## Supplemental Table 8 for "Cytokines reprogram airway sensory neurons in asthma" (part 1 of 3)

### Sheet: data description
	The table displays Deseq2 counts and statistic analysis for each gene in each cell type, comparing AAI in Navwt::Npy1rfl/fl and Navcre::Npy1rfl/fl. Positive log2 fold change indicates increased expression in Navcre::Npy1rfl/fl

### Sheet: Tcells
	baseMean	log2FoldChange	lfcSE	stat	pvalue	padj	Navwt::Npy1rfl/fl 1	Navwt::Npy1rfl/fl 2	Navwt::Npy1rfl/fl 3	Navcre::Npy1rfl/fl 1	Navcre::Npy1rfl/fl 1	Navcre::Npy1rfl/fl 1
Arpp21	67.6198	2.59875	0.380703	-6.8262	8.72e-12	8.66e-08	21.2644	13.6979	22.5909	67.033	170.989	110.144
Stmn1	293.847	1.43833	0.25058	-5.74002	9.47e-09	4.7e-05	118.136	151.655	204.394	268.861	525.965	494.075
Dntt	28.0891	2.32051	0.49477	-4.69008	2.73e-06	0.00904489	7.08813	5.87051	15.0606	29.8734	53.9964	56.6455
Rag1	61.4078	1.87951	0.407789	-4.60903	4.05e-06	0.00992565	18.9017	17.6115	41.9545	48.0889	136.991	104.899
Jchain	15.7385	-3.65183	0.799962	4.56501	4.99e-06	0.00992565	28.3525	51.8562	7.53029	3.6431	1.99987	1.04899
Hist1h1b	68.5806	1.77617	0.406255	-4.37206	1.23e-05	0.0196931	40.1661	20.5468	32.2727	41.5313	148.99	127.977
Hist1h1a	131.733	1.37121	0.315523	-4.34585	1.39e-05	0.0196931	74.4254	62.6188	82.8332	90.3489	261.983	218.19
Hist1h2ap	89.9957	1.22122	0.284682	-4.28977	1.79e-05	0.0222145	66.1559	39.1367	57.015	99.0923	158.989	119.585
Mki67	49.3206	1.79292	0.423643	-4.23214	2.31e-05	0.0255551	15.3576	23.482	26.8939	32.7879	102.993	94.4091
Cdca3	30.0249	1.99059	0.497164	-4.00389	6.23e-05	0.0619095	10.6322	17.6115	7.53029	22.5872	61.9959	59.7925
Ccna2	20.2179	2.46562	0.62773	-3.92784	8.57e-05	0.0774219	10.6322	5.87051	2.15151	13.8438	49.9967	38.8126
Ube2c	26.0083	1.93625	0.501516	-3.86079	0.000113023	0.0935831	7.08813	7.82734	17.2121	26.2303	39.9973	57.6945
Top2a	55.1544	1.48765	0.389488	-3.81949	0.000133727	0.0997149	28.3525	31.3094	26.8939	40.8027	126.992	76.5763
Hist1h2ae	48.6764	1.4064	0.369397	-3.80729	0.0001405	0.0997149	28.3525	23.482	27.9696	45.1744	100.993	66.0864
Marcks	117.983	0.900307	0.239826	-3.754	0.000174032	0.115279	98.0525	82.1871	66.6968	134.066	178.988	147.908
Areg	50.3406	-1.43167	0.397604	3.60075	0.000317302	0.189135	41.3474	80.2303	97.8937	15.301	39.9973	27.2738
Syt13	10.9775	3.4811	0.968145	-3.59564	0.0003236	0.189135	0	0	5.37878	6.55758	33.9977	19.9308
B2m	250.375	-0.738731	0.209904	3.51938	0.000432556	0.235511	238.634	353.209	347.469	195.999	217.986	148.957
Endou	13.0795	2.60249	0.742864	-3.50331	0.000459507	0.235511	9.45084	1.95684	0	18.9441	23.9984	24.1268
Ctsl	60.9758	1.11003	0.317605	-3.495	0.000474055	0.235511	42.5288	45.9856	26.8939	64.8472	86.9942	98.6051
Nusap1	10.0944	2.81325	0.838382	-3.35557	0.000792006	0.374732	2.36271	2.93525	2.15151	7.2862	27.9981	17.8328
Aqp11	7.88528	3.2845	0.994681	-3.30207	0.000959754	0.43346	2.36271	0	2.15151	8.01482	17.9988	16.7838
Btg1	721.91	-0.458822	0.140789	3.25894	0.00111828	0.483099	865.933	802.303	838.013	546.465	640.957	637.786
Kif11	22.6299	1.90724	0.590097	-3.23209	0.0012289	0.508767	2.36271	10.7626	15.0606	16.0296	57.9961	33.5677
Tnfaip3	869.074	-0.420006	0.131048	3.20499	0.00135068	0.536815	1006.51	992.116	985.392	743.921	703.953	782.547
Cenpn	5.02336	4.6326	1.45789	-3.17762	0.0014849	0.540859	1.18136	0	0	4.37172	11.9992	12.5879
Fth1	703.508	-0.500058	0.157661	3.17173	0.00151532	0.540859	702.906	869.814	898.256	507.848	636.958	605.267
Hes1	39.9084	1.48192	0.467476	-3.17004	0.00152416	0.540859	35.4407	10.7626	17.2121	32.7879	94.9937	48.2536
Nfkbiz	425.393	-0.53782	0.171507	3.13584	0.0017136	0.558951	600.128	412.892	499.15	352.652	332.978	354.559
Il17a	73.4987	-1.21116	0.386477	3.13386	0.00172522	0.558951	37.8034	165.353	104.348	41.5313	49.9967	41.9596
Ptprf	9.25253	2.64704	0.845511	-3.1307	0.00174391	0.558951	2.36271	0	5.37878	13.8438	13.9991	19.9308
Bicdl2	6.92614	-3.35197	1.07772	3.11024	0.00186937	0.58044	3.54407	13.6979	20.4394	0.72862	0	3.14697
Spc24	18.0934	1.91822	0.630281	-3.04343	0.00233894	0.702187	4.72542	4.89209	12.9091	10.9293	29.998	45.1066
Tpx2	19.1125	1.87961	0.619246	-3.03532	0.00240281	0.702187	1.18136	5.87051	17.2121	18.9441	39.9973	31.4697
Cdk1	16.7891	1.7198	0.573573	-2.9984	0.00271399	0.770464	5.90678	9.78418	7.53029	17.4869	37.9975	22.0288
Hist1h1d	36.2532	1.32799	0.463934	-2.86246	0.00420367	0.999935	28.3525	20.5468	12.9091	23.3158	80.9946	51.4005
Esco2	4.09751	4.3232	1.51647	-2.85084	0.00436043	0.999935	1.18136	0	0	2.91448	9.99934	10.4899
Cdc20	12.2717	1.82544	0.644284	-2.83328	0.0046073	0.999935	5.90678	4.89209	5.37878	14.5724	23.9984	18.8818
Tacc3	29.2213	1.19306	0.426315	-2.79853	0.00513359	0.999935	20.083	10.7626	22.5909	32.7879	43.9971	45.1066
Xrcc6	46.8711	1.02354	0.366434	-2.79323	0.00521842	0.999935	22.4457	34.2446	35.4999	44.4458	88.9941	55.5965
Shcbp1	2.53467	4.66851	1.67271	-2.79099	0.00525478	NA	0	0	0	2.91448	5.9996	6.29394
Sox4	84.8202	0.808611	0.29117	-2.7771	0.00548457	0.999935	77.9694	48.9209	58.0908	80.1482	140.991	102.801
Ccnb2	14.9398	1.64452	0.594955	-2.76411	0.00570777	0.999935	8.26949	5.87051	7.53029	13.8438	29.998	24.1268
Deptor	3.7177	4.20747	1.52901	-2.75177	0.00592744	NA	1.18136	0	0	10.9293	5.9996	4.19596
Uhrf1	26.744	1.3245	0.483716	-2.73818	0.00617804	0.999935	11.8136	20.5468	12.9091	18.9441	47.9968	48.2536
Gpr183	128.329	-0.615542	0.228797	2.69035	0.00713778	0.999935	177.203	121.324	167.818	101.278	108.993	93.3602
Il18r1	235.947	-0.525104	0.198158	2.64993	0.00805082	0.999935	212.644	332.662	289.378	195.999	191.987	193.014
Cxcl3	3.11338	-4.17467	1.59445	2.61826	0.00883802	NA	3.54407	9.78418	4.30302	0	0	1.04899
Desi1	151.542	0.632471	0.24317	-2.60095	0.00929668	0.999935	105.141	123.281	126.939	125.323	201.987	226.582
Hist1h3a	66.9744	0.809924	0.311726	-2.59819	0.00937173	0.999935	54.3423	44.0288	47.3332	60.4755	116.992	78.6743
Ska2	32.8928	1.03358	0.397833	-2.59803	0.00937593	0.999935	23.6271	20.5468	20.4394	32.7879	57.9961	41.9596
Clspn	12.9945	1.96784	0.759446	-2.59115	0.00956566	0.999935	2.36271	7.82734	5.37878	4.37172	35.9976	22.0288
Dck	96.9392	0.711877	0.277489	-2.56543	0.0103049	0.999935	57.8864	69.4677	92.515	92.5347	156.99	112.242
Aldh2	151.842	0.63662	0.249737	-2.54916	0.0107982	0.999935	140.581	77.295	139.848	208.385	195.987	148.957
Pcyox1	75.5731	0.757262	0.297071	-2.54909	0.0108003	0.999935	60.2491	50.8777	57.015	64.8472	124.992	95.4581
Junb	2685.14	-0.374932	0.147412	2.54344	0.0109767	0.999935	3118.78	2787.51	3191.77	2692.98	1922.87	2396.94
Wdr45b	68.4992	-0.760066	0.298868	2.54315	0.0109858	0.999935	75.6067	72.4029	109.727	38.6169	57.9961	56.6455
Bhlhe40	266.99	-0.56761	0.224226	2.53142	0.0113602	0.999935	276.437	291.569	387.272	171.954	180.988	293.717
Kif20a	6.93275	2.19144	0.868975	-2.52187	0.0116734	0.999935	2.36271	2.93525	2.15151	11.6579	11.9992	10.4899
Igf2	2.16865	4.44924	1.76611	-2.51924	0.0117609	NA	0	0	0	2.91448	7.99947	2.09798
Nfatc2	126.339	-0.565706	0.224887	2.51551	0.0118861	0.999935	160.664	167.309	124.788	111.479	90.994	102.801
P4ha1	118.365	-0.563905	0.224352	2.51349	0.0119545	0.999935	137.037	127.194	159.212	91.8061	88.9941	105.948
Zfp101	10.1534	1.93118	0.769256	-2.51045	0.0120579	0.999935	4.72542	7.82734	0	17.4869	11.9992	18.8818
H2-Q2	9.52203	1.89863	0.761605	-2.49293	0.0126692	0.999935	7.08813	2.93525	2.15151	10.9293	11.9992	22.0288
Kif15	6.91667	2.39768	0.968894	-2.47465	0.0133366	0.999935	2.36271	0	4.30302	5.10034	13.9991	15.7349
Pced1b	165.071	-0.546531	0.221116	2.47169	0.0134476	0.999935	231.546	204.489	152.757	154.467	114.992	132.173
Napsa	48.2741	0.781502	0.319766	-2.44398	0.0145261	0.999935	38.9847	33.2662	34.4242	60.4755	68.9954	53.4985
Cdca5	7.07824	2.45221	1.00386	-2.44277	0.0145749	0.999935	1.18136	0	5.37878	4.37172	19.9987	11.5389
Socs4	35.5001	-0.936286	0.383435	2.44184	0.0146127	0.999935	30.7152	50.8777	58.0908	24.0445	21.9985	27.2738
Vax2	1.89248	-4.50217	1.84481	2.44045	0.0146688	NA	1.18136	5.87051	4.30302	0	0	0
Stx1a	40.1373	-0.846075	0.347537	2.43449	0.0149127	0.999935	46.0728	58.7051	49.4847	24.0445	29.998	32.5187
Ccr10	4.16259	-3.82122	1.56969	2.43437	0.0149175	0.999935	5.90678	17.6115	0	1.45724	0	0
Spag5	9.37578	1.88273	0.773491	-2.43407	0.01493	0.999935	4.72542	2.93525	4.30302	6.55758	21.9985	15.7349
Inka1	7.66301	2.08188	0.856897	-2.42955	0.0151174	0.999935	4.72542	1.95684	2.15151	6.55758	17.9988	12.5879
Nfkbia	1851.89	-0.31021	0.127698	2.42924	0.0151306	0.999935	2157.15	1838.45	2155.81	1666.35	1672.89	1620.69
Ly6k	6.80421	-2.23305	0.929372	2.40275	0.0162721	0.999935	10.6322	5.87051	17.2121	2.91448	0	4.19596
Kif4	6.77703	2.33383	0.972819	-2.39904	0.0164382	0.999935	4.72542	0	2.15151	5.10034	13.9991	14.6859
Cdv3	63.384	0.716761	0.299809	-2.39073	0.0168151	0.999935	49.6169	34.2446	60.2423	75.7765	86.9942	73.4293
Tmem135	98.7041	-0.55465	0.232308	2.38756	0.0169605	0.999935	121.68	113.496	117.257	80.8768	74.995	83.9192
Atf3	152.565	-0.530777	0.223189	2.37815	0.0173999	0.999935	217.369	155.568	167.818	107.107	148.99	118.536
Atl2	51.9969	0.729684	0.30954	-2.35732	0.0184073	0.999935	34.2593	41.0936	41.9545	67.033	70.9953	56.6455
Mpzl2	9.6538	2.06588	0.879212	-2.3497	0.0187886	0.999935	5.90678	0	5.37878	5.10034	29.998	11.5389
Slc33a1	41.0089	0.834583	0.355974	-2.34451	0.0190523	0.999935	29.5339	26.4173	32.2727	41.5313	66.9955	49.3026
Hhex	43.6094	0.899169	0.383813	-2.34272	0.0191435	0.999935	46.0728	23.482	22.5909	76.5051	49.9967	43.0086
Glcci1	143.088	0.562209	0.240098	-2.34158	0.0192022	0.999935	83.8762	110.561	151.682	155.925	195.987	160.496
Espl1	2.81596	3.75885	1.60716	-2.33882	0.0193445	NA	1.18136	0	0	4.37172	3.99973	7.34293
Anln	6.69454	2.12006	0.909083	-2.33209	0.0196962	0.999935	1.18136	1.95684	4.30302	7.2862	15.9989	9.44091
Bahcc1	4.68892	2.95164	1.26809	-2.32762	0.0199321	0.999935	1.18136	1.95684	0	1.45724	11.9992	11.5389
Coro1c	47.9279	-0.772456	0.331879	2.32752	0.0199376	0.999935	50.7983	66.5324	64.5453	45.1744	27.9981	32.5187
Hk1	232.877	-0.427692	0.18452	2.31786	0.0204571	0.999935	264.624	307.223	229.136	193.084	205.986	197.21
Cdkn2c	39.0787	0.935724	0.406055	-2.30442	0.0211989	0.999935	23.6271	28.3741	27.9696	26.9589	72.9952	54.5475
Pcdhgc5	2.47732	-3.81621	1.65838	2.30117	0.0213818	NA	3.54407	4.89209	5.37878	0	0	1.04899
Phf3	90.2885	0.572867	0.249943	-2.29198	0.0219066	0.999935	70.8813	67.5108	79.6059	111.479	120.992	91.2622
Mt2	9.13462	2.21619	0.967158	-2.29144	0.0219377	0.999935	4.72542	4.89209	0	1.45724	27.9981	15.7349
Cenph	1.81465	4.19588	1.83138	-2.2911	0.0219574	NA	0	0	0	3.6431	1.99987	5.24495
Klhl2	23.8112	-1.01946	0.446307	2.28421	0.0223592	0.999935	41.3474	26.4173	27.9696	15.301	13.9991	17.8328
Nfil3	129.136	-0.578531	0.253774	2.27971	0.0226247	0.999935	124.042	136.979	202.242	87.4344	92.9938	131.124
Rnf149	137.155	-0.505463	0.22192	2.27769	0.0227452	0.999935	133.493	163.396	185.03	99.0923	114.992	126.928
Nsd2	85.3014	0.673718	0.2961	-2.2753	0.0228878	0.999935	56.705	79.2519	60.2423	67.033	128.991	119.585
Cdca2	2.69452	3.68719	1.62598	-2.26768	0.0233489	NA	1.18136	0	0	3.6431	3.99973	7.34293
Cd69	560.741	-0.473375	0.20983	2.25599	0.0240712	0.999935	884.835	436.374	635.771	490.361	485.968	431.135
Zfp422	17.4221	1.15732	0.513634	-2.25321	0.0242461	0.999935	12.9949	9.78418	9.6818	24.0445	25.9983	22.0288
Plk1	8.61747	1.73805	0.7717	-2.25223	0.0243075	0.999935	3.54407	2.93525	5.37878	8.01482	13.9991	17.8328
Zwint	61.7054	0.70678	0.314052	-2.25052	0.0244159	0.999935	47.2542	36.2015	57.015	58.2896	96.9936	74.4783
Tes	206.546	-0.496214	0.221316	2.2421	0.0249546	0.999935	219.732	269.065	237.742	228.787	134.991	148.957
Mcrs1	67.1384	-0.614406	0.275602	2.22932	0.0257926	0.999935	86.2389	75.3382	81.7574	45.9031	57.9961	55.5965
Nwd1	1.7673	4.14616	1.86403	-2.2243	0.0261281	NA	0	0	0	1.45724	5.9996	3.14697
Syk	750.686	0.424551	0.190899	-2.22396	0.026151	0.999935	684.005	444.202	796.059	921.704	882.941	775.204
Ccdc85c	13.7045	1.3022	0.585865	-2.2227	0.0262364	0.999935	8.26949	7.82734	7.53029	14.5724	21.9985	22.0288
Cdc45	6.30599	1.99197	0.896696	-2.22146	0.0263201	0.999935	3.54407	1.95684	2.15151	8.74344	11.9992	9.44091
Neil3	3.86245	3.33015	1.50258	-2.21629	0.0266718	0.999935	0	1.95684	0	0.72862	9.99934	10.4899
Aurkb	10.5105	1.64985	0.746509	-2.21008	0.0270995	0.999935	4.72542	2.93525	7.53029	7.2862	27.9981	12.5879
Ncapd2	51.9714	0.696441	0.315164	-2.20977	0.0271209	0.999935	48.4356	36.2015	34.4242	56.8324	72.9952	62.9394
Rrm2	32.1808	1.00152	0.453424	-2.20879	0.0271889	0.999935	17.7203	23.482	22.5909	18.9441	59.996	50.3515
Thumpd3	14.3163	-1.35501	0.614015	2.20681	0.0273276	0.999935	18.9017	31.3094	11.8333	11.6579	7.99947	4.19596
Fam102a	237.145	-0.38848	0.176053	2.20661	0.0273415	0.999935	249.266	288.633	268.939	217.129	207.986	190.916
Rexo2	213.85	-0.402784	0.183214	2.19844	0.0279179	0.999935	225.639	234.82	270.015	186.527	170.989	195.112
Vps33a	28.6711	0.892986	0.409501	-2.18067	0.029208	0.999935	18.9017	18.5899	22.5909	31.3307	45.9969	34.6167
Slc15a3	66.3419	-0.626539	0.287841	2.17669	0.0295039	0.999935	63.7932	83.1655	94.6665	56.8324	43.9971	55.5965
Mtmr11	1.71181	-4.35741	2.00403	2.17433	0.0296806	NA	0	4.89209	5.37878	0	0	0
Tnfrsf25	33.7777	-0.864042	0.403463	2.14156	0.0322286	0.999935	46.0728	56.7482	27.9696	24.0445	29.998	17.8328
Ms4a4b	311.65	-0.354564	0.165669	2.1402	0.0323389	0.999935	336.686	348.317	364.681	292.905	241.984	285.325
Ncmap	6.38619	-1.92469	0.899634	2.13941	0.0324025	0.999935	4.72542	12.7194	12.9091	2.91448	3.99973	1.04899
Sntb1	218.706	-0.406811	0.19077	2.13247	0.0329682	0.999935	259.898	278.849	209.772	204.742	187.988	170.985
Fam20c	6.46715	-2.05359	0.965036	2.128	0.0333372	0.999935	16.539	10.7626	4.30302	5.10034	0	2.09798
Hmgb3	91.2619	0.641176	0.302114	-2.1223	0.0338127	0.999935	53.161	69.4677	90.3635	69.2189	128.991	136.369
Ptprs	45.7433	0.759686	0.358523	-2.11893	0.0340963	0.999935	34.2593	39.1367	27.9696	37.1596	72.9952	62.9394
Tmub2	31.3994	-0.829573	0.391588	2.11848	0.0341341	0.999935	30.7152	39.1367	50.5605	21.8586	21.9985	24.1268
Ets2	141.55	0.457508	0.216418	-2.114	0.034515	0.999935	137.037	103.712	117.257	147.91	184.988	158.398
Adck5	16.9243	-1.13114	0.535572	2.11202	0.0346848	0.999935	24.8085	25.4389	19.3636	10.2007	5.9996	15.7349
Iffo2	47.7821	-0.667526	0.317206	2.1044	0.035344	0.999935	63.7932	61.6403	50.5605	37.8882	33.9977	38.8126
Fam240a	6.33351	-1.87707	0.893278	2.10133	0.0356124	0.999935	16.539	5.87051	7.53029	2.91448	1.99987	3.14697
Rxra	33.7883	-0.8548	0.407055	2.09996	0.0357323	0.999935	25.9898	54.7914	49.4847	24.0445	17.9988	30.4207
Gna12	47.2248	-0.707346	0.337157	2.09797	0.0359076	0.999935	42.5288	70.4461	62.3938	34.9738	29.998	43.0086
Vamp1	128.629	0.458325	0.219114	-2.09172	0.0364637	0.999935	103.959	107.626	112.954	128.237	168.989	150.006
Syde2	9.05342	1.6162	0.777809	-2.07789	0.0377197	0.999935	9.45084	1.95684	2.15151	10.9293	11.9992	17.8328
Ski	616.177	-0.29286	0.140974	2.0774	0.0377646	0.999935	667.466	691.742	676.65	581.439	505.966	573.798
Mical2	7.42819	-1.8225	0.877958	2.07584	0.0379088	0.999935	10.6322	12.7194	11.8333	7.2862	0	2.09798
Afap1l1	1.43709	-4.09401	1.97246	2.07558	0.0379329	NA	2.36271	1.95684	4.30302	0	0	0
Pbk	5.5881	2.35014	1.13519	-2.07026	0.0384281	0.999935	1.18136	0	4.30302	1.45724	13.9991	12.5879
Ckap2	9.28979	1.54718	0.747594	-2.06954	0.0384953	0.999935	4.72542	1.95684	7.53029	8.74344	15.9989	16.7838
Soga1	3.87469	-2.49057	1.20632	2.06461	0.0389603	0.999935	4.72542	10.7626	4.30302	1.45724	1.99987	0
Tgtp2	6.00954	-1.84595	0.897906	2.05584	0.0397982	0.999935	7.08813	13.6979	7.53029	3.6431	1.99987	2.09798
Coa4	8.83778	-1.65335	0.804556	2.05499	0.0398804	0.999935	4.72542	23.482	11.8333	3.6431	1.99987	7.34293
Me2	105.162	-0.48486	0.236283	2.05203	0.0401666	0.999935	106.322	127.194	134.469	92.5347	74.995	95.4581
Cxcl10	38.0418	0.907303	0.444507	-2.04114	0.0412368	0.999935	34.2593	25.4389	19.3636	20.4014	68.9954	59.7925
Il17f	3.90083	-2.80984	1.37756	2.03972	0.0413784	0.999935	1.18136	13.6979	5.37878	0	0	3.14697
Socs3	196.177	-0.465354	0.228223	2.03903	0.0414471	0.999935	270.53	175.137	237.742	180.698	120.992	191.965
Ercc6l2	31.5135	-0.770481	0.378042	2.03808	0.0415417	0.999935	38.9847	38.1583	41.9545	21.8586	23.9984	24.1268
Rag2	1.50203	3.92535	1.92755	-2.03644	0.0417063	NA	0	0	0	2.91448	3.99973	2.09798
Tmem64	193.346	-0.529639	0.260173	2.03572	0.0417784	0.999935	160.664	269.065	254.954	139.166	223.985	112.242
Msantd2	34.1685	0.754976	0.370911	-2.03547	0.041804	0.999935	23.6271	22.5036	30.1212	40.8027	45.9969	41.9596
Kdm4d	1.53252	-4.19904	2.06929	2.02922	0.042436	NA	0	4.89209	4.30302	0	0	0
Isg15	130.318	-0.498935	0.246347	2.02533	0.0428335	0.999935	126.405	138.935	191.484	83.0627	112.992	129.026
H2-Ob	243.805	0.480747	0.237426	-2.02483	0.0428853	0.999935	263.442	136.979	211.924	351.923	271.982	226.582
Clcc1	39.9498	-0.747909	0.369642	2.02333	0.0430387	0.999935	34.2593	48.9209	66.6968	25.5017	35.9976	28.3227
Lbh	561.701	-0.300124	0.148476	2.02136	0.0432426	0.999935	656.833	624.231	578.756	491.818	555.963	462.605
Crat	6.73092	1.89011	0.936746	-2.01774	0.0436188	0.999935	3.54407	2.93525	2.15151	11.6579	17.9988	2.09798
Ubash3b	63.1313	-0.618557	0.306687	2.0169	0.043706	0.999935	89.783	83.1655	57.015	60.4755	37.9975	50.3515
Chrm3	2.08354	-3.55175	1.76363	2.01389	0.0440213	NA	1.18136	4.89209	5.37878	0	0	1.04899
Spdl1	11.0292	1.37164	0.682144	-2.01077	0.0443497	0.999935	5.90678	4.89209	7.53029	8.01482	21.9985	17.8328
Shtn1	10.0417	-1.41275	0.702899	2.00989	0.0444428	0.999935	8.26949	23.482	11.8333	4.37172	5.9996	6.29394
Irf1	612.421	-0.358684	0.178583	2.0085	0.0445904	0.999935	864.752	537.152	663.741	558.852	491.967	558.063
Kbtbd11	854.662	-0.295523	0.1472	2.00763	0.0446824	0.999935	933.27	944.173	946.665	667.416	747.95	888.495
Cux1	229.904	0.392668	0.196069	-2.00271	0.0452089	0.999935	196.105	163.396	236.666	230.244	273.982	279.031
Notch3	3.72432	2.57736	1.28757	-2.00173	0.0453143	NA	1.18136	1.95684	0	2.91448	9.99934	6.29394
Tgfbi	49.0226	-0.844386	0.421847	2.00164	0.0453232	0.999935	57.8864	90.0145	41.9545	61.2041	19.9987	23.0778
Marveld2	10.7807	-1.38816	0.694497	1.99881	0.0456292	0.999935	14.1763	9.78418	22.5909	3.6431	3.99973	10.4899
Rad51	2.22342	3.38585	1.69623	-1.99611	0.0459224	NA	1.18136	0	0	2.91448	3.99973	5.24495
Adgre5	352.676	-0.353521	0.177128	1.99585	0.04595	0.999935	461.91	386.475	339.939	349.738	277.982	300.011
Ier3	116.622	-0.490669	0.246856	1.98768	0.0468473	0.999935	129.949	127.194	151.682	101.278	68.9954	120.634
Ramac	27.6845	0.853937	0.430188	-1.98503	0.0471408	0.999935	16.539	15.6547	26.8939	30.602	45.9969	30.4207
Ppp1r7	98.8519	0.559219	0.281828	-1.98426	0.0472267	0.999935	99.2338	58.7051	81.7574	83.7913	148.99	120.634
Rubcnl	64.1939	0.586245	0.295919	-1.9811	0.0475802	0.999935	63.7932	38.1583	52.712	85.9772	68.9954	75.5273
Prim2	41.1109	0.758876	0.383223	-1.98024	0.0476762	0.999935	28.3525	28.3741	34.4242	29.8734	68.9954	56.6455
Tmem151b	5.23225	2.19818	1.11102	-1.97852	0.0478697	0.999935	3.54407	0	2.15151	2.91448	5.9996	16.7838
Picalm	161.272	-0.434294	0.219599	1.97767	0.0479664	0.999935	139.4	208.403	207.621	134.066	124.992	153.153
Jup	8.5684	1.53973	0.780812	-1.97196	0.048614	0.999935	5.90678	2.93525	4.30302	7.2862	9.99934	20.9798
Ate1	39.2503	0.714576	0.36245	-1.97152	0.0486649	0.999935	25.9898	25.4389	37.6514	46.6317	39.9973	59.7925
Gstp3	150.681	-0.412902	0.209772	1.96833	0.0490299	0.999935	170.115	173.18	172.121	111.479	122.992	154.202
Dusp8	3.73724	-2.3306	1.18509	1.96659	0.0492302	NA	9.45084	4.89209	4.30302	0.72862	1.99987	1.04899
Mcl1	1264.51	-0.308157	0.156808	1.96519	0.0493923	0.999935	1664.53	1221.07	1313.5	1275.81	1015.93	1096.2
Sbno2	207.251	-0.379595	0.193209	1.96469	0.0494502	0.999935	239.815	198.619	264.636	174.14	166.989	199.308
Zc3hav1	929.12	-0.268295	0.136884	1.96001	0.0499944	0.999935	1002.97	991.138	1051.01	805.854	785.948	937.797
Dock7	3.61294	2.48722	1.27058	-1.95754	0.0502838	NA	1.18136	0	2.15151	5.10034	7.99947	5.24495
Slc29a4	1.91849	-3.4542	1.76632	1.95559	0.050513	NA	3.54407	2.93525	4.30302	0.72862	0	0
Mxd3	3.73004	2.54239	1.30085	-1.9544	0.0506536	NA	1.18136	0	2.15151	6.55758	1.99987	10.4899
Zc3h12a	390.13	-0.379101	0.194026	1.95386	0.0507173	0.999935	524.522	312.115	487.317	334.437	330.978	351.412
Pip4p2	19.1459	-1.10275	0.56462	1.95307	0.0508108	0.999935	24.8085	41.0936	12.9091	19.6727	7.99947	8.39192
Jkamp	28.0304	-0.839067	0.429806	1.9522	0.0509142	0.999935	24.8085	30.331	52.712	20.4014	19.9987	19.9308
Tnnt2	2.54642	3.59163	1.84092	-1.951	0.0510571	NA	1.18136	0	0	0	11.9992	2.09798
Jaml	111.378	-0.445326	0.228346	1.95023	0.0511492	0.999935	109.866	144.806	130.166	91.0775	98.9934	93.3602
Hist1h3d	1.93472	-3.46472	1.77681	1.94997	0.0511799	NA	3.54407	1.95684	5.37878	0.72862	0	0
Mcm7	139.786	0.414801	0.213129	-1.94624	0.0516259	0.999935	105.141	121.324	132.318	142.81	162.989	174.132
Nuf2	3.15853	2.94665	1.51444	-1.94571	0.0516898	NA	0	0	2.15151	1.45724	7.99947	7.34293
Grk2	417.116	-0.340362	0.175165	1.94309	0.052005	0.999935	543.423	461.813	393.726	375.968	410.973	316.795
Rtkn2	3.01469	2.88077	1.48489	-1.94006	0.0523723	NA	0	0	2.15151	3.6431	5.9996	6.29394
Dut	112.853	0.50105	0.258636	-1.93728	0.0527109	0.999935	92.1457	83.1655	104.348	91.8061	162.989	142.663
Rasl10b	1.93944	-3.43315	1.7724	1.93701	0.052744	NA	3.54407	4.89209	2.15151	0	0	1.04899
Tecpr1	289.957	-0.330419	0.170694	1.93574	0.0528997	0.999935	300.064	348.317	319.499	231.701	257.983	282.178
Dnph1	1.47103	3.879	2.00487	-1.93478	0.0530167	NA	0	0	0	0.72862	5.9996	2.09798
Ncaph	15.1848	1.1061	0.571912	-1.93404	0.0531083	0.999935	7.08813	9.78418	11.8333	14.5724	29.998	17.8328
Maff	194.189	-0.50124	0.259496	1.93159	0.0534105	0.999935	281.162	155.568	245.272	109.293	162.989	210.847
Wipi1	3.32631	-2.63654	1.36624	1.92977	0.0536348	NA	2.36271	2.93525	11.8333	0.72862	0	2.09798
Zfp369	50.9853	0.621407	0.322298	-1.92805	0.0538486	0.999935	42.5288	42.072	35.4999	46.6317	70.9953	68.1844
BC055324	3.54174	2.52014	1.31082	-1.92257	0.0545345	NA	1.18136	1.95684	0	8.01482	7.99947	2.09798
Rgcc	290.185	-0.358508	0.186567	1.9216	0.0546564	0.999935	387.484	333.641	257.106	244.088	265.982	252.807
Pim1	800.775	-0.316306	0.165066	1.91624	0.0553349	0.999935	1059.68	720.116	886.422	778.166	646.957	713.314
Kif2a	48.0303	0.603903	0.315267	-1.91553	0.0554249	0.999935	37.8034	42.072	34.4242	58.2896	59.996	55.5965
Kif14	3.54949	2.49789	1.30504	-1.91404	0.0556153	NA	1.18136	1.95684	0	2.91448	9.99934	5.24495
Nhsl1	4.51526	2.03021	1.06197	-1.91174	0.0559099	0.999935	1.18136	1.95684	2.15151	6.55758	9.99934	5.24495
Fbxo27	3.21275	-2.5902	1.3551	1.91144	0.0559483	NA	2.36271	9.78418	4.30302	0.72862	0	2.09798
Kctd17	18.5483	-1.05763	0.553496	1.91081	0.0560288	0.999935	11.8136	38.1583	24.7424	8.74344	9.99934	17.8328
Elf2	137.456	0.444232	0.232719	-1.90887	0.0562783	0.999935	134.674	127.194	87.1362	139.166	152.99	183.573
Hist1h3c	7.41145	1.62014	0.850347	-1.90527	0.0567453	0.999935	3.54407	1.95684	5.37878	5.10034	17.9988	10.4899
Klrb1b	13.9758	1.14687	0.602244	-1.90432	0.0568685	0.999935	8.26949	5.87051	11.8333	11.6579	19.9987	26.2248
Egfl8	2.19242	3.35087	1.76148	-1.90231	0.0571306	NA	1.18136	0	0	0.72862	5.9996	5.24495
Cc2d1b	51.378	0.591256	0.3109	-1.90176	0.0572032	0.999935	49.6169	39.1367	34.4242	61.2041	61.9959	61.8904
Fam20a	3.26004	-2.60908	1.37264	1.90078	0.0573311	NA	1.18136	5.87051	9.6818	0.72862	0	2.09798
Tsr3	107.148	0.46376	0.244049	-1.90027	0.0573976	0.999935	99.2338	74.3598	96.818	114.393	148.99	109.095
Ptafr	7.54695	-1.4701	0.773837	1.89976	0.0574652	0.999935	9.45084	10.7626	12.9091	2.91448	3.99973	5.24495
Prpf19	59.6836	0.556251	0.293101	-1.89781	0.0577208	0.999935	54.3423	48.9209	41.9545	75.0479	76.9949	60.8414
Cul9	3.48546	2.43623	1.28534	-1.8954	0.0580397	NA	1.18136	0	2.15151	7.2862	3.99973	6.29394
Cd19	403.252	0.43466	0.229335	-1.89531	0.0580514	0.999935	424.106	219.166	387.272	557.394	475.968	355.608
Eme1	2.38794	3.48875	1.84093	-1.8951	0.0580792	NA	1.18136	0	0	0	9.99934	3.14697
Mtfr2	7.95	1.66355	0.878449	-1.89374	0.0582601	0.999935	1.18136	7.82734	2.15151	5.10034	21.9985	9.44091
Dctpp1	17.8009	0.967896	0.51116	-1.89353	0.0582877	0.999935	10.6322	15.6547	9.6818	21.8586	27.9981	20.9798
Hif1a	61.7213	-0.624664	0.329902	1.89348	0.0582939	0.999935	49.6169	72.4029	102.197	45.1744	37.9975	62.9394
Mcpt1	1.95291	-3.44265	1.81917	1.89243	0.058434	NA	1.18136	1.95684	7.53029	0	0	1.04899
Adh1	1.85222	-3.41095	1.80362	1.89117	0.0586021	NA	2.36271	5.87051	2.15151	0.72862	0	0
Cd5	176.037	-0.441708	0.233673	1.89028	0.0587205	0.999935	213.825	245.583	149.53	171.954	160.989	114.34
Farp1	16.0631	-1.08505	0.574202	1.88967	0.0588022	0.999935	9.45084	31.3094	24.7424	12.3865	7.99947	10.4899
Lrrc28	32.335	-0.715214	0.380446	1.87994	0.0601165	0.999935	38.9847	46.9641	34.4242	23.3158	21.9985	28.3227
Acyp1	24.7042	-0.833867	0.443877	1.8786	0.060299	0.999935	34.2593	34.2446	26.8939	24.0445	11.9992	16.7838
Rint1	67.1814	0.566112	0.301558	-1.87729	0.0604782	0.999935	48.4356	48.9209	64.5453	56.8324	90.994	93.3602
Socs1	429.24	-0.353092	0.188826	1.86994	0.0614926	0.999935	627.3	410.936	406.636	349.009	404.973	376.588
Ttk	2.12267	3.30765	1.76892	-1.86987	0.0615021	NA	1.18136	0	0	1.45724	7.99947	2.09798
Itgb4	1.3722	-4.03706	2.16109	1.86806	0.0617531	NA	2.36271	5.87051	0	0	0	0
Jak3	187.764	-0.39926	0.213829	1.86719	0.0618749	0.999935	199.649	271.022	169.969	173.412	150.99	161.545
Spc25	11.0281	1.42334	0.762351	-1.86705	0.0618952	0.999935	10.6322	0	7.53029	10.9293	13.9991	23.0778
Timm21	10.2874	-1.33062	0.712832	1.86666	0.0619492	0.999935	14.1763	18.5899	11.8333	10.9293	1.99987	4.19596
Ar	32.782	-0.789277	0.422973	1.86602	0.0620384	0.999935	29.5339	34.2446	60.2423	15.301	27.9981	29.3717
Nab1	221.75	-0.357188	0.191431	1.86589	0.0620572	0.999935	277.618	226.993	242.045	171.226	184.988	227.631
Nup153	103.017	-0.487012	0.261056	1.86554	0.0621051	0.999935	128.768	135.022	97.8937	110.75	66.9955	78.6743
Fzd1	1.2402	-3.88528	2.08559	1.86292	0.062474	NA	1.18136	1.95684	4.30302	0	0	0
Cd82	606.934	-0.338949	0.182604	1.8562	0.0634249	0.999935	505.62	860.029	666.968	526.792	541.964	540.23
Numbl	3.97008	2.22878	1.20466	-1.85013	0.0642954	0.999935	1.18136	2.93525	0	6.55758	9.99934	3.14697
Hus1b	8.95608	-1.30303	0.704379	1.8499	0.0643278	0.999935	10.6322	15.6547	11.8333	4.37172	5.9996	5.24495
Ddx41	63.0661	0.546908	0.296045	-1.84738	0.0646918	0.999935	49.6169	51.8562	52.712	89.6203	78.9948	55.5965
Kcnh2	5.1623	1.89283	1.0253	-1.84613	0.0648737	0.999935	2.36271	0	4.30302	8.01482	9.99934	6.29394
Lrrc75a	4.12679	2.20104	1.19246	-1.8458	0.0649206	0.999935	2.36271	0	2.15151	5.10034	11.9992	3.14697
Hbb-bs	1.57514	-4.21114	2.2828	1.84473	0.0650774	NA	9.45084	0	0	0	0	0
Bphl	10.159	1.22614	0.665455	-1.84256	0.0653932	0.999935	7.08813	5.87051	5.37878	16.0296	13.9991	12.5879
Dlgap5	9.68884	1.484	0.806039	-1.8411	0.065607	0.999935	4.72542	2.93525	7.53029	2.91448	17.9988	22.0288
Ier2	670.82	-0.29659	0.161372	1.83792	0.0660738	0.999935	863.571	608.576	746.574	553.751	620.959	631.492
Hdac2	93.2841	0.491964	0.267798	-1.83707	0.0661995	0.999935	89.783	67.5108	75.3029	91.8061	142.99	92.3112
Arrb1	77.2632	-0.499342	0.27226	1.83406	0.0666452	0.999935	81.5135	110.561	79.6059	71.4048	66.9955	53.4985
Crocc	23.8747	0.798083	0.435993	-1.83049	0.0671761	0.999935	14.1763	17.6115	20.4394	30.602	29.998	30.4207
Flt1	3.81086	-2.16632	1.18653	1.82577	0.067885	NA	3.54407	7.82734	7.53029	2.91448	0	1.04899
Ccdc18	6.58327	1.59251	0.872631	-1.82495	0.0680087	0.999935	4.72542	2.93525	2.15151	5.10034	11.9992	12.5879
Bard1	13.8814	1.07531	0.589235	-1.82493	0.0680112	0.999935	7.08813	9.78418	9.6818	11.6579	21.9985	23.0778
Sbf2	7.29954	1.59889	0.876161	-1.82488	0.0680184	0.999935	5.90678	2.93525	2.15151	11.6579	17.9988	3.14697
Caap1	63.3699	0.5338	0.292628	-1.82416	0.0681281	0.999935	40.1661	56.7482	58.0908	72.1334	86.9942	66.0864
Hp	15.1761	-1.06268	0.582602	1.82402	0.0681494	0.999935	27.1712	17.6115	17.2121	14.5724	3.99973	10.4899
Iglc3	11.3828	1.28365	0.703999	-1.82337	0.0682467	0.999935	12.9949	2.93525	4.30302	19.6727	19.9987	8.39192
Flot1	41.0767	-0.710369	0.389633	1.82317	0.0682771	0.999935	35.4407	79.2519	37.6514	25.5017	33.9977	34.6167
Mcm10	4.65896	2.03037	1.11644	-1.8186	0.0689719	0.999935	3.54407	1.95684	0	2.91448	7.99947	11.5389
Slamf1	93.5629	-0.50146	0.275902	1.81753	0.0691364	0.999935	89.783	100.777	137.697	59.7468	100.993	72.3803
Dennd6a	28.0344	0.771174	0.425081	-1.81418	0.0696497	0.999935	25.9898	23.482	12.9091	42.26	29.998	33.5677
Glb1	23.4502	0.825629	0.455814	-1.81133	0.0700903	0.999935	21.2644	17.6115	11.8333	26.2303	25.9983	37.7637
E2f8	9.09297	1.64814	0.910314	-1.81052	0.0702155	0.999935	5.90678	2.93525	4.30302	0.72862	25.9983	14.6859
Anxa9	1.31255	3.71259	2.05122	-1.80994	0.0703044	NA	0	0	0	0.72862	3.99973	3.14697
Vps50	26.6047	-0.784374	0.433391	1.80985	0.0703184	0.999935	34.2593	44.0288	22.5909	19.6727	15.9989	23.0778
Rad54b	3.33302	2.34492	1.29682	-1.80821	0.0705743	NA	1.18136	0	2.15151	4.37172	5.9996	6.29394
Mcub	3.89144	-2.21503	1.22597	1.80676	0.0707998	0.999935	2.36271	12.7194	4.30302	2.91448	0	1.04899
Ybx2	3.6128	2.42066	1.34013	-1.80629	0.0708736	NA	3.54407	0	0	3.6431	3.99973	10.4899
Ndufb10	204.824	-0.346625	0.191911	1.80617	0.0708913	0.999935	231.546	236.777	219.454	181.426	150.99	208.749
Camk2a	1.98055	3.19243	1.76826	-1.8054	0.0710117	NA	1.18136	0	0	1.45724	3.99973	5.24495
Tmem54	1.73782	-3.30188	1.83309	1.80127	0.0716605	NA	2.36271	1.95684	5.37878	0.72862	0	0
Chd7	251.986	-0.306718	0.170944	1.79425	0.0727726	0.999935	274.074	299.396	262.484	230.244	215.986	229.729
Zfp867	4.0175	2.20344	1.22806	-1.79425	0.0727733	0.999935	0	0	4.30302	6.55758	7.99947	5.24495
Galnt6	174.879	-0.363233	0.202502	1.79372	0.0728574	0.999935	193.742	226.993	169.969	169.768	142.99	145.81
S100a10	466.416	-0.355858	0.198743	1.79054	0.0733672	0.999935	499.713	655.54	416.317	475.06	432.971	318.893
Igkv12-89	8.78515	1.72324	0.963427	-1.78866	0.0736696	0.999935	8.26949	1.95684	2.15151	7.2862	31.9979	1.04899
Pxylp1	3.78315	-2.34498	1.31132	1.78826	0.0737335	NA	7.08813	0	11.8333	0.72862	1.99987	1.04899
Emp1	14.1798	-1.10525	0.618618	1.78665	0.0739946	0.999935	24.8085	15.6547	17.2121	2.91448	13.9991	10.4899
Mlh1	14.6068	1.01136	0.566264	-1.78603	0.0740948	0.999935	9.45084	9.78418	9.6818	13.8438	25.9983	18.8818
Cd4	190.159	-0.360011	0.20173	1.78462	0.0743226	0.999935	196.105	255.367	189.333	167.583	148.99	183.573
Tapt1	125.592	0.435347	0.243974	-1.7844	0.0743587	0.999935	101.597	102.734	115.106	105.65	146.99	181.475
Zfp335	79.996	-0.470002	0.263758	1.78194	0.0747583	0.999935	102.778	79.2519	96.818	63.3899	78.9948	58.7435
Ltb	310.222	-0.456495	0.256372	1.7806	0.0749784	0.999935	447.734	410.936	219.454	354.109	233.984	195.112
Ighg3	7.46109	1.44204	0.810185	-1.77989	0.0750944	0.999935	7.08813	2.93525	2.15151	10.2007	13.9991	8.39192
Abcc5	120.075	0.388707	0.218497	-1.779	0.07524	0.999935	108.685	95.885	107.576	133.337	146.99	127.977
Cdc27	46.5439	0.578057	0.325159	-1.77777	0.075442	0.999935	43.7101	33.2662	35.4999	63.3899	51.9965	51.4005
Tmed8	57.3313	0.581907	0.327895	-1.77468	0.0759513	0.999935	60.2491	50.8777	26.8939	73.5906	59.996	72.3803
Myl10	7.77327	1.74371	0.982642	-1.77451	0.0759785	0.999935	4.72542	5.87051	0	1.45724	21.9985	12.5879
Ctsb	167.357	-0.380823	0.214813	1.77281	0.0762605	0.999935	157.12	224.058	187.181	169.768	136.991	129.026
Hmmr	5.54093	1.788	1.00885	-1.77231	0.0763423	0.999935	0	1.95684	5.37878	4.37172	9.99934	11.5389
Acrbp	40.1542	0.702215	0.396323	-1.77183	0.0764234	0.999935	15.3576	38.1583	37.6514	40.8027	66.9955	41.9596
Med13	332.42	0.298008	0.168236	-1.77137	0.0764988	0.999935	288.251	273.957	332.408	354.109	406.973	338.824
Cd9	62.8815	-0.523594	0.29591	1.76944	0.0768213	0.999935	88.6016	74.3598	60.2423	61.9327	45.9969	46.1556
Ftsj3	47.3326	-0.579132	0.327353	1.76913	0.0768715	0.999935	60.2491	51.8562	58.0908	36.431	47.9968	29.3717
Eif2ak3	445.425	0.394025	0.222981	-1.76707	0.0772157	0.999935	370.945	265.151	518.514	397.827	602.96	517.152
BC005561	19.5349	0.934173	0.529497	-1.76427	0.0776873	0.999935	22.4457	12.7194	5.37878	27.6876	27.9981	20.9798
Myh9	395.86	-0.275158	0.156124	1.76243	0.0779969	0.999935	415.837	453.986	431.378	394.912	334.978	344.069
Dnajc6	3.33932	2.38596	1.35462	-1.76135	0.078179	NA	1.18136	1.95684	0	1.45724	5.9996	9.44091
Map3k10	14.9489	1.00999	0.574653	-1.75757	0.0788209	0.999935	10.6322	13.6979	5.37878	21.8586	13.9991	24.1268
Srd5a1	1.2962	3.69867	2.10522	-1.7569	0.0789349	NA	0	0	0	0.72862	5.9996	1.04899
Cenpe	6.50098	1.61463	0.919905	-1.75521	0.0792228	0.999935	2.36271	4.89209	2.15151	2.91448	11.9992	14.6859
Igha	58.5937	-2.59046	1.47598	1.75508	0.079245	0.999935	277.618	18.5899	5.37878	24.0445	5.9996	19.9308
Immp2l	81.5354	0.51489	0.293381	-1.75502	0.0792557	0.999935	95.6898	44.0288	62.3938	93.992	104.993	88.1152
Stk38	593.923	-0.309573	0.176481	1.75414	0.0794066	0.999935	819.86	609.554	544.332	596.011	483.968	509.809
Traf1	262.315	-0.340566	0.194214	1.75356	0.0795055	0.999935	314.24	340.489	224.833	240.445	241.984	211.896
Tgif2	24.593	-0.835086	0.476722	1.75173	0.0798207	0.999935	40.1661	22.5036	32.2727	22.5872	7.99947	22.0288
Cerk	100.913	0.424481	0.242424	-1.75099	0.0799484	0.999935	72.0627	98.8202	87.1362	114.393	102.993	130.075
Nln	29.6848	0.687609	0.392718	-1.7509	0.0799639	0.999935	20.083	25.4389	22.5909	36.431	39.9973	33.5677
Nek9	68.8279	-0.487125	0.278627	1.74831	0.0804109	0.999935	67.3372	79.2519	94.6665	64.1186	51.9965	55.5965
Mafb	50.8717	-0.649278	0.37158	1.74734	0.080578	0.999935	59.0678	90.0145	37.6514	50.2748	41.9972	26.2248
Irf4	103.829	-0.519155	0.297251	1.74652	0.0807208	0.999935	180.747	77.295	109.727	91.0775	96.9936	67.1354
Sord	16.2543	1.00237	0.573944	-1.74646	0.0807319	0.999935	10.6322	9.78418	11.8333	10.2007	31.9979	23.0778
Rims3	5.5353	-1.67926	0.962292	1.74506	0.0809741	0.999935	5.90678	9.78418	9.6818	3.6431	0	4.19596
Dbnl	191.879	-0.348399	0.199671	1.74486	0.0810087	0.999935	202.012	224.058	219.454	196.727	136.991	172.034
Lrrc20	8.53542	1.26973	0.728144	-1.74379	0.0811956	0.999935	5.90678	4.89209	4.30302	14.5724	9.99934	11.5389
Prkcq	199.976	-0.378223	0.216911	1.74367	0.0812158	0.999935	264.624	229.928	185.03	215.672	162.989	141.614
Rapgef6	559.824	-0.258624	0.148352	1.74332	0.0812784	0.999935	554.056	629.123	646.529	537.722	465.969	525.544
Atp8a2	11.5165	1.21165	0.695256	-1.74274	0.081379	0.999935	5.90678	12.7194	2.15151	22.5872	9.99934	15.7349
Scn4b	1.36595	3.76646	2.16295	-1.74135	0.081622	NA	0	0	0	0	3.99973	4.19596
Ppt1	58.7913	0.515465	0.296068	-1.74103	0.0816776	0.999935	47.2542	50.8777	47.3332	78.691	72.9952	55.5965
Anp32e	693.807	0.341517	0.196374	-1.73911	0.0820149	0.999935	577.683	544	713.226	541.365	937.938	848.633
Rnf152	1.70873	-3.24152	1.86645	1.73673	0.0824349	NA	1.18136	5.87051	2.15151	0	0	1.04899
Tctn1	10.8994	1.13058	0.652472	-1.73276	0.0831375	0.999935	8.26949	4.89209	7.53029	18.2155	15.9989	10.4899
Vsir	170.403	-0.528407	0.304955	1.73274	0.0831421	0.999935	225.639	237.756	142	227.329	88.9941	100.703
Mtmr7	3.793	-1.94763	1.12547	1.7305	0.0835417	NA	4.72542	7.82734	5.37878	0.72862	1.99987	2.09798
Isg20	57.3361	-0.597193	0.345215	1.72992	0.0836452	0.999935	41.3474	94.9066	69.9241	34.2451	47.9968	55.5965
Mybl2	10.1389	1.31021	0.757597	-1.72942	0.0837331	0.999935	7.08813	4.89209	5.37878	3.6431	21.9985	17.8328
Smyd4	17.5227	0.888852	0.51454	-1.72747	0.0840835	0.999935	14.1763	7.82734	15.0606	24.0445	21.9985	22.0288
Rmnd1	20.224	0.847985	0.491234	-1.72624	0.0843049	0.999935	21.2644	12.7194	9.6818	30.602	23.9984	23.0778
Skil	383.043	-0.318706	0.184685	1.72567	0.0844064	0.999935	406.386	368.864	499.15	274.69	380.975	368.196
Kmt5a	103.648	0.409408	0.237395	-1.72459	0.0846022	0.999935	99.2338	88.0576	79.6059	103.464	132.991	118.536
H2-Q7	415.622	-0.296502	0.172107	1.72278	0.084928	0.999935	408.749	467.684	496.999	342.451	330.978	446.87
Hras	45.8199	-0.589273	0.342153	1.72225	0.0850243	0.999935	50.7983	72.4029	41.9545	39.3455	39.9973	30.4207
Cbx4	199.63	-0.316466	0.183861	1.72122	0.0852101	0.999935	219.732	208.403	236.666	188.713	166.989	177.279
Hspa4l	41.5441	-0.606752	0.352536	1.72111	0.0852315	0.999935	57.8864	42.072	50.5605	32.7879	23.9984	41.9596
Ccr4	28.625	-0.758237	0.441404	1.71778	0.0858363	0.999935	28.3525	30.331	49.4847	24.0445	27.9981	11.5389
Ppp2r5a	272.843	-0.29075	0.169286	1.71751	0.0858869	0.999935	276.437	307.223	317.348	259.389	247.984	228.68
Nek2	34.6963	0.727826	0.423904	-1.71696	0.0859863	0.999935	18.9017	23.482	35.4999	24.0445	57.9961	48.2536
Col6a4	3.14084	-2.54898	1.48862	1.71231	0.0868386	NA	11.8136	0	4.30302	0.72862	1.99987	0
Tgm2	103.027	-0.453675	0.264957	1.71226	0.0868488	0.999935	122.861	113.496	120.485	78.691	61.9959	120.634
Usp18	40.252	-0.69065	0.403367	1.71221	0.0868575	0.999935	30.7152	50.8777	66.6968	18.2155	31.9979	43.0086
Scd1	180.552	0.513545	0.300591	-1.70845	0.0875532	0.999935	183.11	61.6403	202.242	213.486	211.986	210.847
Lrrc40	10.9786	1.12305	0.658879	-1.70449	0.0882898	0.999935	8.26949	4.89209	7.53029	10.2007	13.9991	20.9798
Ect2	11.1594	1.15154	0.675708	-1.70419	0.0883455	0.999935	8.26949	4.89209	7.53029	7.2862	17.9988	20.9798
Depdc1b	8.67374	1.28981	0.757644	-1.7024	0.0886813	0.999935	4.72542	4.89209	5.37878	6.55758	19.9987	10.4899
Tmem242	46.3256	0.56895	0.334718	-1.69979	0.08917	0.999935	34.2593	30.331	47.3332	51.732	64.9957	49.3026
Cotl1	800.264	-0.266267	0.156663	1.69962	0.0892018	0.999935	869.477	1000.92	751.953	799.296	737.951	641.982
Shf	22.3368	0.777351	0.457604	-1.69874	0.0893676	0.999935	16.539	17.6115	15.0606	22.5872	35.9976	26.2248
Id3	114.189	0.460082	0.270987	-1.6978	0.0895453	0.999935	124.042	80.2303	84.9847	145.724	160.989	89.1642
Rinl	229.753	-0.387613	0.228403	1.69706	0.0896859	0.999935	253.991	338.533	189.333	241.902	166.989	187.769
Dmap1	24.9528	0.739778	0.435919	-1.69705	0.0896866	0.999935	20.083	18.5899	17.2121	23.3158	37.9975	32.5187
Arl6ip5	561.494	-0.236724	0.139558	1.69624	0.0898414	0.999935	621.393	614.447	586.287	504.934	507.966	533.936
Il5	6.12301	1.55346	0.917473	-1.6932	0.0904177	0.999935	0	4.89209	4.30302	10.2007	9.99934	7.34293
Mid2	1.17393	-3.81795	2.2599	1.68943	0.0911365	NA	0	4.89209	2.15151	0	0	0
Cars2	66.8022	0.493543	0.29235	-1.68819	0.0913748	0.999935	59.0678	54.7914	52.712	76.5051	98.9934	58.7435
Tmem121	1.80572	3.04518	1.80576	-1.68637	0.0917245	NA	1.18136	0	0	1.45724	3.99973	4.19596
Hikeshi	55.1947	0.496425	0.29441	-1.68617	0.0917636	0.999935	46.0728	44.0288	47.3332	64.8472	66.9955	61.8904
Vwa3b	3.34221	-2.11254	1.25288	1.68615	0.0917677	NA	5.90678	4.89209	5.37878	0.72862	0	3.14697
Clcn2	9.65514	1.33352	0.791124	-1.6856	0.0918726	0.999935	10.6322	5.87051	0	8.74344	17.9988	14.6859
Bcl11b	234.342	-0.444702	0.264037	1.68424	0.0921352	0.999935	316.603	332.662	162.439	268.861	164.989	160.496
Irak3	25.7602	0.701237	0.416371	-1.68416	0.0921503	0.999935	18.9017	20.5468	19.3636	31.3307	33.9977	30.4207
Rubcn	77.317	0.454161	0.269852	-1.683	0.0923749	0.999935	74.4254	51.8562	69.9241	91.0775	98.9934	77.6253
Rchy1	71.9019	-0.475197	0.282375	1.68285	0.0924032	0.999935	92.1457	79.2519	79.6059	61.9327	43.9971	74.4783
Dusp10	403.388	-0.29861	0.177522	1.6821	0.09255	0.999935	493.806	362.015	478.711	314.764	362.976	408.057
Taok1	121.477	0.392522	0.233553	-1.68066	0.0928299	0.999935	94.5084	95.885	124.788	136.252	160.989	116.438
Tssk6	5.98333	1.67766	0.998709	-1.67983	0.0929914	0.999935	1.18136	1.95684	5.37878	7.2862	17.9988	2.09798
Cpd	36.4725	-0.682766	0.406984	1.67762	0.0934206	0.999935	24.8085	67.5108	41.9545	24.0445	27.9981	32.5187
Nlgn2	8.36828	1.33978	0.798818	-1.6772	0.0935035	0.999935	4.72542	1.95684	7.53029	6.55758	19.9987	9.44091
Gltp	89.9358	-0.461223	0.275068	1.67676	0.0935896	0.999935	106.322	124.259	82.8332	98.3637	66.9955	60.8414
Snrpb	37.616	-0.587191	0.350536	1.67512	0.0939099	0.999935	40.1661	45.9856	49.4847	32.7879	29.998	27.2738
Cd28	451.15	-0.32194	0.192401	1.67328	0.0942727	0.999935	609.579	426.59	466.878	315.492	408.973	479.389
Sema4d	603.066	-0.26383	0.157769	1.67225	0.0944753	0.999935	656.833	748.49	569.075	588.725	491.967	563.308
Epm2a	1.79797	3.0846	1.8454	-1.67151	0.0946219	NA	1.18136	0	0	6.55758	1.99987	1.04899
Cenpm	5.50474	1.69382	1.01344	-1.67136	0.0946504	0.999935	3.54407	0	4.30302	3.6431	9.99934	11.5389
Retn	1.75602	-3.27633	1.96131	1.67048	0.0948243	NA	0	1.95684	7.53029	0	0	1.04899
Gatb	12.7264	-1.09496	0.655751	1.66978	0.0949626	0.999935	11.8136	15.6547	24.7424	11.6579	1.99987	10.4899
Brpf3	33.9168	0.625272	0.374585	-1.66924	0.09507	0.999935	22.4457	25.4389	32.2727	46.6317	39.9973	36.7147
Rara	119.25	-0.42249	0.25317	1.6688	0.0951567	0.999935	181.929	113.496	115.106	107.107	114.992	82.8702
Rph3al	28.0101	-0.71935	0.431276	1.66796	0.0953244	0.999935	42.5288	34.2446	27.9696	24.0445	11.9992	27.2738
Mns1	20.9576	0.78124	0.468865	-1.66624	0.0956659	0.999935	15.3576	15.6547	15.0606	20.4014	31.9979	27.2738
Fcrl1	85.4497	0.465399	0.279534	-1.66491	0.0959304	0.999935	85.0576	45.9856	84.9847	103.464	102.993	90.2132
Rap1b	576.981	-0.248874	0.149637	1.66318	0.0962765	0.999935	695.818	588.029	595.968	504.205	501.967	575.896
Rasl12	1.04469	-3.64218	2.19251	1.66119	0.0966747	NA	1.18136	2.93525	2.15151	0	0	0
Shoc2	43.3083	-0.56636	0.341398	1.65895	0.0971265	0.999935	43.7101	50.8777	60.2423	30.602	43.9971	30.4207
Cd96	53.4069	-0.546541	0.329563	1.65838	0.0972404	0.999935	66.1559	82.1871	41.9545	48.0889	37.9975	44.0576
Jpt2	24.4462	0.743349	0.448312	-1.65811	0.0972958	0.999935	12.9949	26.4173	15.0606	27.6876	31.9979	32.5187
Mto1	35.144	0.627714	0.378806	-1.65709	0.0975023	0.999935	25.9898	26.4173	30.1212	31.3307	53.9964	43.0086
Tnik	125.897	-0.367474	0.221833	1.65654	0.0976133	0.999935	122.861	144.806	157.06	96.1778	116.992	117.487
Vars	452.127	0.242217	0.146229	-1.65642	0.0976362	0.999935	412.293	406.043	424.923	511.491	485.968	472.046
Akr1c18	1.30456	-3.97181	2.39814	1.65621	0.0976794	NA	0	7.82734	0	0	0	0
Icos	295.537	-0.3636	0.21954	1.65619	0.0976828	0.999935	218.551	400.173	377.59	221.5	267.982	287.423
Ikzf4	19.0375	-0.852459	0.515279	1.65436	0.0980534	0.999935	28.3525	28.3741	17.2121	18.9441	13.9991	7.34293
Zfp36	1642.58	-0.313181	0.189532	1.65239	0.0984544	0.999935	2374.52	1526.33	1562	1807.71	1342.91	1242
Kif18b	4.11561	1.84373	1.11592	-1.6522	0.0984943	0.999935	1.18136	1.95684	2.15151	2.91448	5.9996	10.4899
Pkdcc	3.50035	-2.10007	1.27145	1.65171	0.0985933	NA	7.08813	4.89209	5.37878	3.6431	0	0
Parp8	40.3138	-0.613995	0.371927	1.65085	0.0987698	0.999935	54.3423	54.7914	37.6514	41.5313	19.9987	33.5677
Tubb2b	88.5005	1.04846	0.635402	-1.65007	0.0989285	0.999935	62.6118	25.4389	84.9847	57.561	162.989	137.418
Arhgef9	1.15407	3.52523	2.13909	-1.64801	0.0993513	NA	0	0	0	0.72862	1.99987	4.19596
Tsc2	52.0456	0.531152	0.322319	-1.64791	0.0993717	0.999935	37.8034	53.813	35.4999	51.732	59.996	73.4293
Cdca8	4.16376	1.85029	1.12337	-1.64709	0.0995395	0.999935	3.54407	1.95684	0	7.2862	7.99947	4.19596
Zfp365	2.35984	-2.6379	1.60193	1.6467	0.0996198	NA	4.72542	1.95684	5.37878	0	0	2.09798
Alg5	41.1697	0.569311	0.345839	-1.64618	0.0997277	0.999935	27.1712	34.2446	37.6514	42.26	47.9968	57.6945
Hdac11	4.72566	-1.64124	0.997475	1.6454	0.0998881	0.999935	7.08813	4.89209	9.6818	3.6431	1.99987	1.04899
Vdr	9.0829	-1.22305	0.743499	1.64499	0.0999716	0.999935	5.90678	20.5468	11.8333	8.01482	3.99973	4.19596
Limd1	176.757	0.330494	0.201062	-1.64375	0.100228	0.999935	186.654	141.871	142	202.556	205.986	181.475
Prelid3b	55.8568	-0.511834	0.311647	1.64235	0.100517	0.999935	59.0678	54.7914	82.8332	39.3455	53.9964	45.1066
Dhrs3	47.744	-0.593615	0.361907	1.64024	0.100955	0.999935	36.622	67.5108	67.7726	37.1596	25.9983	51.4005
Spef2	4.71271	-1.86816	1.14099	1.63731	0.101566	0.999935	1.18136	15.6547	5.37878	2.91448	0	3.14697
Stard7	189.642	0.30608	0.186959	-1.63715	0.101599	0.999935	160.664	170.245	177.5	201.828	199.987	227.631
Fbxo25	46.4917	0.532431	0.325393	-1.63627	0.101782	0.999935	40.1661	38.1583	35.4999	46.6317	64.9957	53.4985
Dtd2	7.12949	1.34305	0.821076	-1.63571	0.101899	0.999935	7.08813	2.93525	2.15151	8.01482	9.99934	12.5879
Spns1	34.7332	0.644905	0.394319	-1.63549	0.101946	0.999935	22.4457	34.2446	24.7424	54.6465	43.9971	28.3227
Lin9	7.03597	1.332	0.814869	-1.63462	0.102128	0.999935	5.90678	1.95684	4.30302	11.6579	9.99934	8.39192
Tead3	1.13772	3.50834	2.14628	-1.63462	0.102129	NA	0	0	0	0.72862	3.99973	2.09798
Cd200r3	1.24281	3.64686	2.23491	-1.63177	0.102728	NA	0	0	0	1.45724	5.9996	0
Prr11	3.57044	2.02365	1.2404	-1.63145	0.102795	NA	1.18136	2.93525	0	2.91448	5.9996	8.39192
Klf12	16.2725	-0.866541	0.531498	1.63038	0.103022	0.999935	17.7203	18.5899	26.8939	13.8438	7.99947	12.5879
Tub	1.52471	-3.10504	1.90575	1.6293	0.10325	NA	1.18136	2.93525	4.30302	0.72862	0	0
Tanc1	19.1306	-0.787023	0.483518	1.6277	0.103588	0.999935	23.6271	28.3741	20.4394	11.6579	15.9989	14.6859
Ube2o	29.4312	0.691129	0.424899	-1.62657	0.103828	0.999935	22.4457	18.5899	26.8939	46.6317	39.9973	22.0288
H2afv	210.544	0.325087	0.20009	-1.62471	0.104225	0.999935	204.374	146.763	209.772	211.3	253.983	237.072
Cntrob	25.0205	0.72465	0.44603	-1.62467	0.104234	0.999935	28.3525	15.6547	12.9091	32.7879	29.998	30.4207
Eppk1	6.92912	1.43975	0.887066	-1.62305	0.104579	0.999935	7.08813	0	4.30302	8.74344	11.9992	9.44091
Knl1	5.68731	1.58244	0.976006	-1.62134	0.104944	0.999935	3.54407	4.89209	0	5.10034	7.99947	12.5879
Fut10	1.82641	3.06456	1.89036	-1.62115	0.104985	NA	1.18136	0	0	0.72862	7.99947	1.04899
Abtb2	78.6889	-0.415585	0.256708	1.6189	0.105469	0.999935	92.1457	90.9929	87.1362	75.7765	59.996	66.0864
Zyg11b	75.8264	0.448494	0.277077	-1.61866	0.10552	0.999935	66.1559	51.8562	74.2271	75.7765	80.9946	105.948
Tti2	49.7023	-0.505752	0.31255	1.61814	0.105631	0.999935	57.8864	54.7914	62.3938	42.9886	33.9977	46.1556
Cadm4	3.21763	2.26551	1.40216	-1.61574	0.106152	NA	1.18136	0	2.15151	0.72862	9.99934	5.24495
Rela	119.886	-0.416151	0.257772	1.61441	0.106438	0.999935	146.488	131.108	134.469	128.966	64.9957	113.291
Fut7	8.4358	-1.17827	0.730128	1.61379	0.106572	0.999935	11.8136	15.6547	7.53029	4.37172	5.9996	5.24495
Igkv1-122	1.19972	3.62258	2.24567	-1.61314	0.106715	NA	0	0	0	5.10034	0	2.09798
C8g	1.11371	-3.7182	2.30561	1.61268	0.106814	NA	4.72542	1.95684	0	0	0	0
Slamf7	30.2081	-0.682424	0.423288	1.6122	0.106919	0.999935	41.3474	25.4389	45.1817	26.9589	13.9991	28.3227
Grk3	5.57845	-1.72692	1.0737	1.60838	0.107751	0.999935	10.6322	5.87051	9.6818	7.2862	0	0
Nxpe4	2.27597	-2.58856	1.60985	1.60795	0.107845	NA	2.36271	4.89209	4.30302	0	0	2.09798
Rras	24.0018	-0.762714	0.474352	1.60791	0.107855	0.999935	30.7152	30.331	30.1212	25.5017	19.9987	7.34293
Kifc1	20.4801	0.887253	0.551873	-1.60771	0.107898	0.999935	9.45084	10.7626	22.5909	11.6579	37.9975	30.4207
Brca2	3.56091	1.9444	1.21086	-1.6058	0.108318	NA	2.36271	0	2.15151	6.55758	3.99973	6.29394
Hpcal1	11.7137	-0.994428	0.619386	1.60551	0.108383	0.999935	16.539	17.6115	12.9091	10.9293	5.9996	6.29394
Fcsk	26.2722	0.71921	0.448104	-1.60501	0.108492	0.999935	15.3576	23.482	20.4394	26.2303	47.9968	24.1268
Frmd4b	71.9373	-0.471718	0.294169	1.60356	0.108811	0.999935	89.783	62.6188	97.8937	45.9031	61.9959	73.4293
Prr15	2.10291	-2.77211	1.72879	1.60349	0.108826	NA	1.18136	7.82734	2.15151	1.45724	0	0
Abcg1	51.7878	-0.513332	0.320294	1.60269	0.109004	0.999935	77.9694	54.7914	50.5605	49.5462	37.9975	39.8616
Herc4	179.392	0.31747	0.198111	-1.60248	0.109048	0.999935	144.125	159.482	175.348	193.084	225.985	178.328
Gars	17.6861	-0.846824	0.52875	1.60156	0.109254	0.999935	16.539	34.2446	17.2121	12.3865	9.99934	15.7349
Cd24a	302.845	0.409268	0.25555	-1.60152	0.109262	0.999935	385.122	159.482	236.666	297.277	426.972	311.55
Ebf1	110.398	0.494317	0.308674	-1.60142	0.109284	0.999935	111.047	42.072	122.636	136.252	134.991	115.389
Klra4	4.08783	-1.98737	1.24184	1.60034	0.109523	0.999935	2.36271	1.95684	15.0606	0	1.99987	3.14697
Uxt	35.3513	-0.610368	0.381773	1.59877	0.109871	0.999935	34.2593	39.1367	54.8635	31.3307	19.9987	32.5187
Lrrk1	22.2685	0.756128	0.473046	-1.59842	0.109949	0.999935	18.9017	10.7626	20.4394	36.431	23.9984	23.0778
Sgf29	47.0634	0.559849	0.350267	-1.59835	0.109966	0.999935	33.0779	53.813	26.8939	57.561	45.9969	65.0374
Tube1	9.6992	1.12386	0.703146	-1.59833	0.10997	0.999935	4.72542	5.87051	7.53029	7.2862	15.9989	16.7838
Ap2m1	327.716	0.27546	0.17235	-1.59826	0.109985	0.999935	282.344	337.554	268.939	338.808	402.973	335.677
Nolc1	35.5405	-0.591824	0.37031	1.59819	0.110002	0.999935	53.161	33.2662	41.9545	27.6876	31.9979	25.1758
Rbm48	73.688	-0.432641	0.270875	1.5972	0.110221	0.999935	86.2389	83.1655	84.9847	68.4903	70.9953	48.2536
Atp1b3	457.824	-0.273229	0.171116	1.59675	0.110321	0.999935	506.801	560.634	436.757	485.261	360.976	396.518
Arid5a	466.252	-0.266474	0.167358	1.59224	0.111331	0.999935	456.003	496.058	574.453	386.897	388.974	495.124
Scly	58.6173	-0.467563	0.293791	1.59148	0.111501	0.999935	54.3423	75.3382	74.2271	49.5462	49.9967	48.2536
Lmna	114.742	-0.360117	0.22634	1.59104	0.1116	0.999935	111.047	134.043	142	107.107	102.993	91.2622
Myo1c	150.632	0.383941	0.241497	-1.58984	0.111871	0.999935	152.395	95.885	145.227	213.486	150.99	145.81
Tdgf1	1.07989	-3.6806	2.31624	1.58904	0.112052	NA	3.54407	2.93525	0	0	0	0
Tmsb15b1	1.08433	3.44902	2.17095	-1.58872	0.112124	NA	0	0	0	1.45724	3.99973	1.04899
Morc3	117.83	0.367195	0.23123	-1.58801	0.112284	0.999935	108.685	94.9066	105.424	131.88	156.99	109.095
Ikzf5	104.785	-0.369376	0.232794	1.58671	0.112578	0.999935	105.141	132.086	117.257	98.3637	92.9938	82.8702
Tmem38b	25.9187	-0.670633	0.423247	1.5845	0.11308	0.999935	25.9898	34.2446	35.4999	24.0445	19.9987	15.7349
Nbas	36.5159	0.595972	0.376287	-1.58382	0.113234	0.999935	30.7152	34.2446	22.5909	56.8324	37.9975	36.7147
Ifi44	1.19112	3.56924	2.25686	-1.58151	0.113761	NA	0	0	0	0	3.99973	3.14697
Ndufaf4	37.8955	-0.622199	0.393481	1.58127	0.113817	0.999935	55.5237	54.7914	27.9696	37.1596	31.9979	19.9308
Klc4	52.8367	0.507104	0.320701	-1.58124	0.113824	0.999935	47.2542	38.1583	45.1817	45.9031	64.9957	75.5273
Plxdc2	18.5104	0.842105	0.533004	-1.57992	0.114125	0.999935	5.90678	20.5468	12.9091	19.6727	29.998	22.0288
Tor1b	27.6246	-0.646266	0.409206	1.57932	0.114263	0.999935	34.2593	39.1367	27.9696	25.5017	19.9987	18.8818
Ccdc88b	231.757	-0.312982	0.198201	1.57912	0.11431	0.999935	245.722	317.007	207.621	220.043	203.986	196.161
Lonp1	83.2855	0.413231	0.261685	-1.57911	0.11431	0.999935	77.9694	56.7482	79.6059	83.7913	102.993	98.6051
Ncstn	68.5633	-0.425831	0.269674	1.57906	0.114323	0.999935	81.5135	72.4029	81.7574	53.9179	61.9959	59.7925
Slc30a1	54.1505	0.500273	0.316849	-1.5789	0.114359	0.999935	55.5237	34.2446	45.1817	65.5758	51.9965	72.3803
Pitpnc1	139.056	-0.359832	0.227905	1.57887	0.114366	0.999935	142.944	193.727	132.318	135.523	104.993	124.83
Srgn	2156.04	-0.239732	0.151845	1.57879	0.114385	0.999935	1926.79	2286.56	2790.51	2000.79	1838.88	2092.74
Zfp683	24.2023	-0.714599	0.4527	1.57853	0.114445	0.999935	28.3525	41.0936	20.4394	15.301	17.9988	22.0288
Mpp5	30.9802	0.614316	0.389457	-1.57737	0.114711	0.999935	25.9898	20.5468	26.8939	32.7879	43.9971	35.6657
Rad51b	6.06272	1.51459	0.960237	-1.57731	0.114725	0.999935	0	4.89209	4.30302	3.6431	11.9992	11.5389
Palm	22.297	0.771786	0.489565	-1.57647	0.114917	0.999935	21.2644	7.82734	20.4394	22.5872	25.9983	35.6657
Vdac1	35.1778	0.581576	0.369102	-1.57565	0.115106	0.999935	23.6271	25.4389	35.4999	44.4458	37.9975	44.0576
Ms4a6b	218.385	-0.341906	0.217162	1.57443	0.115389	0.999935	266.986	260.259	206.545	247.002	146.99	182.524
Zc3h12b	1.15237	3.5512	2.2571	-1.57335	0.115638	NA	0	0	0	2.91448	3.99973	0
Sec61a2	24.7711	0.749387	0.476639	-1.57223	0.115896	0.999935	17.7203	12.7194	24.7424	17.4869	33.9977	41.9596
Egln2	144.323	0.332803	0.211681	-1.57219	0.115906	0.999935	112.229	119.367	151.682	166.125	154.99	161.545
Cap1	394.331	-0.315349	0.200609	1.57196	0.11596	0.999935	450.096	479.425	384.045	467.774	291.981	292.668
Lrg1	5.94762	-1.57121	0.99968	1.57172	0.116016	0.999935	4.72542	9.78418	11.8333	0	1.99987	7.34293
Kif2c	3.51816	1.95713	1.24568	-1.57114	0.116151	NA	2.36271	1.95684	0	3.6431	9.99934	3.14697
Prps1	53.4811	-0.501291	0.319439	1.56929	0.116581	0.999935	79.1508	48.9209	60.2423	45.1744	35.9976	51.4005
Strbp	49.696	0.498859	0.317917	-1.56915	0.116613	0.999935	51.9796	34.2446	37.6514	57.561	57.9961	58.7435
Polr3gl	74.5306	0.448107	0.285855	-1.5676	0.116974	0.999935	69.6999	54.7914	64.5453	70.6761	112.992	74.4783
Cdc7	15.7847	0.857018	0.547059	-1.56659	0.11721	0.999935	7.08813	13.6979	12.9091	26.2303	17.9988	16.7838
Ifng	141.706	-0.329101	0.210263	1.56519	0.117538	0.999935	153.576	144.806	175.348	133.337	110.993	132.173
Lcmt2	23.6835	0.692324	0.442463	-1.56471	0.117652	0.999935	23.6271	13.6979	17.2121	29.1448	27.9981	30.4207
Cnn2	470.645	-0.347059	0.221895	1.56406	0.117803	0.999935	614.305	581.18	387.272	565.409	338.977	336.726
Igf2r	38.9253	-0.584114	0.373494	1.56392	0.117837	0.999935	38.9847	61.6403	39.8029	40.8027	23.9984	28.3227
Wdfy4	129.888	0.379288	0.242582	-1.56355	0.117924	0.999935	145.307	87.0792	107.576	170.497	142.99	125.879
Mapre1	139.397	-0.338739	0.216687	1.56327	0.11799	0.999935	173.659	126.216	167.818	128.966	116.992	122.732
Vamp5	14.5922	-0.899082	0.575266	1.5629	0.118077	0.999935	24.8085	9.78418	22.5909	10.9293	9.99934	9.44091
Ippk	19.1395	0.846963	0.542267	-1.56189	0.118313	0.999935	22.4457	5.87051	12.9091	17.4869	31.9979	24.1268
Cep85l	18.6269	0.817409	0.52343	-1.56164	0.118373	0.999935	22.4457	10.7626	7.53029	24.0445	25.9983	20.9798
Iqce	46.9148	-0.510151	0.327325	1.55854	0.119104	0.999935	62.6118	51.8562	50.5605	30.602	45.9969	39.8616
Olfr60	5.75984	-1.60203	1.02914	1.55666	0.11955	0.999935	4.72542	15.6547	5.37878	1.45724	0	7.34293
Tshz2	1.33324	3.74041	2.40316	-1.55646	0.1196	NA	0	0	0	0	7.99947	0
Lratd1	1.33324	3.74041	2.40316	-1.55646	0.1196	NA	0	0	0	0	7.99947	0
Igkv8-24	1.60849	2.89016	1.85811	-1.55543	0.119845	NA	1.18136	0	0	4.37172	1.99987	2.09798
Capn5	12.1223	0.958392	0.616605	-1.5543	0.120112	0.999935	9.45084	9.78418	5.37878	12.3865	19.9987	15.7349
Usp46	13.4417	-0.884375	0.569441	1.55306	0.12041	0.999935	16.539	20.5468	15.0606	8.01482	9.99934	10.4899
Tmtc3	1.13168	3.52713	2.2727	-1.55195	0.120673	NA	0	0	0	3.6431	0	3.14697
Trac	520.02	-0.24317	0.156752	1.55131	0.120828	0.999935	597.766	604.662	489.469	515.863	432.971	479.389
Cplx1	1.04331	-3.64006	2.34742	1.55066	0.120983	NA	0	1.95684	4.30302	0	0	0
Peli1	804.143	-0.229821	0.148234	1.55039	0.121049	0.999935	1000.61	813.065	790.68	713.319	709.953	797.233
Cenpp	3.90808	1.75294	1.13161	-1.54907	0.121365	0.999935	1.18136	1.95684	2.15151	2.91448	9.99934	5.24495
Nucks1	41.0363	0.526653	0.340017	-1.5489	0.121405	0.999935	36.622	36.2015	27.9696	45.1744	51.9965	48.2536
Gcc1	110.235	-0.420699	0.271673	1.54855	0.121491	0.999935	180.747	100.777	97.8937	101.278	100.993	79.7233
Rab3gap1	219.648	0.310757	0.200692	-1.54842	0.12152	0.999935	190.198	204.489	192.56	194.542	297.98	238.121
Zc3h12d	83.5632	-0.42535	0.274801	1.54785	0.121658	0.999935	119.317	98.8202	69.9241	82.3341	66.9955	63.9884
Ccpg1os	1.97366	-2.66009	1.71862	1.5478	0.12167	NA	2.36271	5.87051	2.15151	1.45724	0	0
Cd2	871.589	-0.266813	0.172429	1.54738	0.121771	0.999935	1209.71	781.756	865.983	847.385	801.947	722.754
Tbc1d10a	83.0225	-0.425072	0.274737	1.5472	0.121816	0.999935	93.327	94.9066	97.8937	87.4344	47.9968	76.5763
Ick	13.2067	0.895003	0.578541	-1.547	0.121863	0.999935	8.26949	9.78418	9.6818	19.6727	13.9991	17.8328
Klrk1	74.2123	-0.488538	0.3159	1.5465	0.121985	0.999935	61.4305	95.885	102.197	59.7468	39.9973	86.0172
Syce2	9.58703	1.27122	0.822346	-1.54585	0.122141	0.999935	11.8136	2.93525	2.15151	3.6431	15.9989	20.9798
Tspan4	4.3642	1.59924	1.03474	-1.54554	0.122215	0.999935	2.36271	1.95684	2.15151	4.37172	7.99947	7.34293
Mcoln2	23.0654	-0.764278	0.494712	1.54489	0.122372	0.999935	34.2593	36.2015	17.2121	26.2303	13.9991	10.4899
Il21r	347.925	-0.300135	0.194315	1.54458	0.122449	0.999935	503.257	319.943	329.181	292.905	314.979	327.285
Trim25	365.11	0.299803	0.194522	-1.54122	0.123262	0.999935	294.157	271.022	416.317	351.923	465.969	391.273
Ugcg	109.392	-0.357893	0.232226	1.54114	0.123283	0.999935	132.312	116.432	120.485	106.379	78.9948	101.752
Gmnn	45.3771	0.534307	0.3468	-1.54068	0.123395	0.999935	24.8085	45.9856	39.8029	46.6317	49.9967	65.0374
Mettl5	65.7495	-0.436579	0.283392	1.54055	0.123427	0.999935	62.6118	77.295	87.1362	61.2041	57.9961	48.2536
Ttll3	65.6075	0.47164	0.306257	-1.54002	0.123557	0.999935	48.4356	44.0288	72.0756	58.2896	88.9941	81.8213
Aldh7a1	8.6562	1.25785	0.817016	-1.53957	0.123666	0.999935	4.72542	2.93525	7.53029	2.91448	15.9989	17.8328
Cd33	11.9538	-0.963589	0.626282	1.53859	0.123905	0.999935	15.3576	12.7194	19.3636	8.74344	3.99973	11.5389
Crebl2	84.1957	0.381216	0.247908	-1.53773	0.124114	0.999935	75.6067	66.5324	77.4544	96.1778	94.9937	94.4091
H2-M3	58.482	-0.467999	0.30453	1.53679	0.124344	0.999935	68.5186	64.5756	69.9241	37.8882	45.9969	63.9884
Lamtor2	158.901	0.308694	0.200939	-1.53626	0.124475	0.999935	141.763	154.59	129.091	163.939	191.987	172.034
Ttf1	51.1869	-0.496932	0.3235	1.53611	0.124512	0.999935	68.5186	66.5324	45.1817	50.2748	41.9972	34.6167
Klhl42	18.66	0.760219	0.49494	-1.53598	0.124543	0.999935	14.1763	17.6115	9.6818	23.3158	21.9985	25.1758
Cstf1	24.612	0.661943	0.431132	-1.53536	0.124695	0.999935	18.9017	15.6547	22.5909	26.9589	29.998	33.5677
Gramd1b	91.9477	-0.409944	0.267023	1.53524	0.124726	0.999935	113.41	119.367	82.8332	99.0923	72.9952	63.9884
Il22ra2	1.17477	3.55329	2.31477	-1.53505	0.124771	NA	0	0	0	0	5.9996	1.04899
Pacsin3	2.49624	2.55904	1.66868	-1.53357	0.125135	NA	0	0	2.15151	0.72862	9.99934	2.09798
Fcrla	76.0644	0.486486	0.317243	-1.53348	0.125157	0.999935	63.7932	42.072	84.9847	110.75	94.9937	59.7925
Cpt2	9.7715	1.03584	0.675551	-1.53332	0.125196	0.999935	5.90678	7.82734	5.37878	10.9293	15.9989	12.5879
Hpf1	81.2964	0.404744	0.264055	-1.5328	0.125324	0.999935	75.6067	56.7482	77.4544	79.4196	100.993	97.5561
Zfp869	4.1734	-1.6906	1.10298	1.53276	0.125335	0.999935	4.72542	4.89209	9.6818	3.6431	0	2.09798
Rfwd3	39.271	0.536812	0.350417	-1.53192	0.125542	0.999935	33.0779	38.1583	24.7424	44.4458	47.9968	47.2046
Ift20	81.3096	0.419782	0.274041	-1.53182	0.125566	0.999935	56.705	69.4677	81.7574	72.1334	104.993	102.801
Msh6	41.5653	0.541396	0.353525	-1.53142	0.125665	0.999935	28.3525	30.331	43.0302	53.9179	55.9963	37.7637
Atp8b2	72.9395	-0.414289	0.270622	1.53088	0.125799	0.999935	87.4203	94.9066	67.7726	64.8472	64.9957	57.6945
Hba-a2	1.18136	-3.79503	2.48103	1.52962	0.126111	NA	7.08813	0	0	0	0	0
Hepacam2	20.9004	0.756484	0.495369	-1.52711	0.126733	0.999935	8.26949	15.6547	22.5909	26.9589	31.9979	19.9308
Nabp1	260.443	-0.301519	0.197499	1.52668	0.12684	0.999935	278.8	236.777	346.393	195.999	253.983	250.709
Cd53	613.33	-0.234512	0.153624	1.52654	0.126877	0.999935	619.03	639.885	731.514	641.186	525.965	522.397
Gna11	38.64	0.53647	0.351475	-1.52634	0.126926	0.999935	34.2593	28.3741	32.2727	51.732	37.9975	47.2046
Lrrc8d	34.816	0.582031	0.381796	-1.52446	0.127395	0.999935	20.083	33.2662	30.1212	45.1744	31.9979	48.2536
Cstf2t	68.4423	-0.43312	0.284139	1.52432	0.127428	0.999935	79.1508	62.6188	94.6665	65.5758	51.9965	56.6455
Txndc16	114.214	0.365878	0.240055	-1.52414	0.127474	0.999935	107.503	75.3382	117.257	139.166	116.992	129.026
Chic2	104.385	-0.361783	0.237616	1.52255	0.127871	0.999935	107.503	139.914	104.348	87.4344	98.9934	88.1152
Iqcb1	12.3944	0.957137	0.62866	-1.5225	0.127883	0.999935	4.72542	12.7194	7.53029	11.6579	21.9985	15.7349
Cfap20	41.0296	0.51867	0.340715	-1.5223	0.127935	0.999935	35.4407	28.3741	37.6514	52.4606	43.9971	48.2536
Rab3a	14.3435	0.876443	0.575768	-1.52222	0.127955	0.999935	11.8136	5.87051	12.9091	22.5872	13.9991	18.8818
Pex1	10.8255	0.98472	0.648089	-1.51942	0.128657	0.999935	10.6322	5.87051	5.37878	12.3865	15.9989	14.6859
Xcl1	37.7442	-0.580014	0.381805	1.51914	0.128728	0.999935	54.3423	39.1367	41.9545	21.8586	43.9971	25.1758
Trmt13	33.799	0.603052	0.397169	-1.51838	0.12892	0.999935	28.3525	31.3094	20.4394	27.6876	51.9965	43.0086
Plau	3.72858	-1.73823	1.14492	1.51821	0.128961	NA	7.08813	4.89209	5.37878	2.91448	0	2.09798
Bid	26.5078	0.631601	0.416083	-1.51797	0.129022	0.999935	21.2644	18.5899	22.5909	31.3307	37.9975	27.2738
Ncaph2	90.2392	0.433575	0.285726	-1.51745	0.129153	0.999935	77.9694	64.5756	87.1362	68.4903	108.993	134.271
Rnase4	3.30346	1.91043	1.25913	-1.51727	0.129198	NA	1.18136	2.93525	0	6.55758	5.9996	3.14697
Arg1	108.258	-0.44556	0.293797	1.51656	0.129378	0.999935	95.6898	162.417	117.257	132.609	64.9957	76.5763
Bcl7a	103.142	0.395835	0.261154	-1.51571	0.129592	0.999935	121.68	66.5324	79.6059	110.75	126.992	113.291
Lcn4	5.16792	-1.53576	1.01334	1.51555	0.129634	0.999935	12.9949	5.87051	4.30302	3.6431	0	4.19596
Zfp318	125.726	0.458848	0.302862	-1.51504	0.129763	0.999935	152.395	48.9209	117.257	147.181	146.99	141.614
Nim1k	6.79447	1.25631	0.830072	-1.5135	0.130154	0.999935	7.08813	2.93525	2.15151	10.2007	9.99934	8.39192
Siae	15.508	-0.830021	0.548432	1.51344	0.130167	0.999935	18.9017	15.6547	24.7424	8.01482	9.99934	15.7349
Dgcr6	23.483	0.694388	0.459148	-1.51234	0.130447	0.999935	12.9949	25.4389	15.0606	26.2303	35.9976	25.1758
Smc2	23.4007	0.659564	0.436131	-1.51231	0.130455	0.999935	16.539	20.5468	17.2121	27.6876	27.9981	30.4207
Trap1	82.7627	0.407586	0.269543	-1.51214	0.130499	0.999935	83.8762	62.6188	66.6968	73.5906	106.993	102.801
Ehbp1l1	98.0565	-0.354314	0.23439	1.51165	0.130624	0.999935	113.41	111.54	105.424	91.8061	76.9949	89.1642
Dhcr7	30.2356	0.619297	0.410145	-1.50995	0.131057	0.999935	25.9898	30.331	15.0606	33.5165	43.9971	32.5187
Rbm19	45.549	-0.526479	0.348736	1.50968	0.131125	0.999935	57.8864	58.7051	45.1817	44.4458	43.9971	23.0778
Ccnf	7.69102	1.25688	0.832641	-1.50951	0.131169	0.999935	1.18136	7.82734	4.30302	5.10034	11.9992	15.7349
Dmtn	1.75403	2.9876	1.98039	-1.50859	0.131403	NA	1.18136	0	0	0	1.99987	7.34293
Tuft1	20.365	0.751759	0.499052	-1.50638	0.131971	0.999935	16.539	13.6979	15.0606	14.5724	33.9977	28.3227
Frat1	47.2686	-0.480557	0.319018	1.50636	0.131974	0.999935	60.2491	54.7914	50.5605	44.4458	39.9973	33.5677
Col4a1	2.96129	-1.98451	1.31988	1.50355	0.132697	NA	4.72542	1.95684	7.53029	1.45724	0	2.09798
P3h3	1.72132	2.96131	1.96973	-1.50341	0.132734	NA	1.18136	0	0	0	5.9996	3.14697
Notch2	148.71	0.312007	0.207648	-1.50258	0.132947	0.999935	145.307	121.324	132.318	185.069	152.99	155.251
Psme1	489.768	-0.225638	0.150175	1.5025	0.132968	0.999935	507.983	570.418	504.529	417.499	483.968	454.213
Inpp5j	1.36302	-2.92464	1.94654	1.50248	0.132974	NA	2.36271	2.93525	2.15151	0.72862	0	0
Spp1	8.21546	-1.13759	0.757812	1.50115	0.133317	0.999935	8.26949	13.6979	11.8333	5.10034	1.99987	8.39192
Map6	4.81328	-1.47566	0.983051	1.5011	0.13333	0.999935	5.90678	5.87051	9.6818	4.37172	1.99987	1.04899
Tubg1	21.3618	0.682717	0.454814	-1.50109	0.133332	0.999935	16.539	17.6115	15.0606	27.6876	23.9984	27.2738
Pdpn	2.89765	-1.97846	1.31814	1.50095	0.133367	NA	5.90678	5.87051	2.15151	1.45724	1.99987	0
Rabl2	2.35057	2.39554	1.59649	-1.5005	0.133484	NA	2.36271	0	0	3.6431	5.9996	2.09798
Nup133	14.5349	-0.846342	0.564199	1.50008	0.133594	0.999935	15.3576	20.5468	20.4394	14.5724	9.99934	6.29394
Zfp341	4.9148	-1.47382	0.982754	1.49969	0.133696	0.999935	4.72542	12.7194	4.30302	3.6431	1.99987	2.09798
Lef1	430.459	-0.326303	0.217583	1.49967	0.1337	0.999935	614.305	485.295	338.863	483.075	334.978	326.236
Ssc4d	1.01224	-3.60206	2.40209	1.49955	0.133731	NA	1.18136	4.89209	0	0	0	0
Nmd3	54.5891	-0.453639	0.302538	1.49945	0.133758	0.999935	73.244	61.6403	54.8635	51.732	41.9972	44.0576
Mblac2	16.8658	0.785767	0.524157	-1.49911	0.133846	0.999935	9.45084	12.7194	15.0606	26.2303	21.9985	15.7349
Nmur1	2.78824	-2.0951	1.39817	1.49846	0.134014	NA	3.54407	4.89209	5.37878	2.91448	0	0
Arhgap39	35.2028	-0.586645	0.391535	1.49832	0.13405	0.999935	51.9796	41.0936	34.4242	37.8882	27.9981	17.8328
Sp3	195.479	0.294622	0.196647	-1.49823	0.134073	0.999935	186.654	157.525	182.878	209.114	249.983	186.72
Setd1b	129.239	-0.42222	0.281852	1.49802	0.134128	0.999935	172.478	165.353	107.576	156.653	100.993	72.3803
Rwdd2b	14.116	0.897839	0.599537	-1.49756	0.134249	0.999935	11.8136	5.87051	11.8333	10.2007	23.9984	20.9798
Gpaa1	27.1785	-0.698125	0.466335	1.49704	0.134382	0.999935	24.8085	41.0936	35.4999	32.7879	9.99934	18.8818
Cip2a	21.0981	0.804812	0.537653	-1.4969	0.134419	0.999935	18.9017	9.78418	17.2121	10.9293	31.9979	37.7637
Tbc1d7	6.37276	1.31355	0.877786	-1.49644	0.134539	0.999935	5.90678	2.93525	2.15151	6.55758	5.9996	14.6859
Tspan14	100.532	-0.356256	0.238121	1.49611	0.134624	0.999935	103.959	113.496	120.485	76.5051	86.9942	101.752
Ncs1	1.41503	-2.924	1.95465	1.49592	0.134674	NA	1.18136	1.95684	4.30302	0	0	1.04899
Slbp	497.125	0.245769	0.164431	-1.49466	0.135002	0.999935	474.905	392.346	496.999	467.774	598.96	551.769
Arhgef11	16.7436	-0.775003	0.518555	1.49454	0.135034	0.999935	21.2644	22.5036	19.3636	8.74344	15.9989	12.5879
Pcyt1a	42.1145	-0.522785	0.350075	1.49335	0.135346	0.999935	51.9796	45.9856	50.5605	26.9589	29.998	47.2046
Kin	59.4203	0.463395	0.310421	-1.4928	0.135491	0.999935	57.8864	39.1367	52.712	52.4606	82.9945	71.3314
Cd14	64.9067	-0.48486	0.324932	1.49219	0.13565	0.999935	66.1559	85.1224	75.3029	48.0889	33.9977	80.7723
Man1b1	75.3077	0.400412	0.268437	-1.49164	0.135793	0.999935	56.705	77.295	60.2423	78.691	94.9937	83.9192
Fbxw13	1.12137	3.49367	2.34274	-1.49127	0.13589	NA	0	0	0	0.72862	5.9996	0
Atic	112.12	-0.357154	0.239649	1.49032	0.136139	0.999935	139.4	138.935	100.045	112.936	86.9942	94.4091
Piwil2	2.11427	-2.45524	1.64792	1.4899	0.136251	NA	3.54407	4.89209	2.15151	0	0	2.09798
Ifi205	2.37921	-2.17401	1.45923	1.48984	0.136266	NA	4.72542	4.89209	2.15151	1.45724	0	1.04899
Slc39a10	15.1791	-0.858487	0.576541	1.48903	0.13648	0.999935	12.9949	28.3741	17.2121	10.2007	15.9989	6.29394
Zbtb21	57.3535	-0.516875	0.347171	1.48882	0.136534	0.999935	92.1457	39.1367	72.0756	57.561	35.9976	47.2046
Plbd1	46.2408	-0.484659	0.325537	1.4888	0.136541	0.999935	48.4356	56.7482	57.015	46.6317	33.9977	34.6167
Rac1	55.3605	0.443526	0.298023	-1.48823	0.136691	0.999935	51.9796	48.9209	39.8029	60.4755	66.9955	63.9884
Glul	55.6677	-0.470825	0.316466	1.48776	0.136815	0.999935	68.5186	51.8562	74.2271	56.1037	33.9977	49.3026
Pcgf2	11.2231	-1.11124	0.74709	1.48742	0.136903	0.999935	10.6322	20.5468	15.0606	11.6579	0	9.44091
Hmgn1	66.9737	0.429374	0.288682	-1.48736	0.136919	0.999935	64.9745	45.9856	60.2423	64.1186	90.994	75.5273
Myzap	7.31003	1.20851	0.812843	-1.48677	0.137076	0.999935	8.26949	2.93525	2.15151	8.01482	11.9992	10.4899
Kifc3	14.6615	-0.844891	0.568503	1.48617	0.137235	0.999935	22.4457	22.5036	11.8333	13.8438	9.99934	7.34293
Parp14	149.099	-0.3562	0.239759	1.48566	0.13737	0.999935	115.773	178.072	207.621	117.308	150.99	124.83
Brca1	7.84838	1.21139	0.815604	-1.48526	0.137474	0.999935	7.08813	4.89209	2.15151	4.37172	15.9989	12.5879
Fahd1	9.38237	1.05211	0.70866	-1.48465	0.137637	0.999935	8.26949	4.89209	5.37878	18.2155	7.99947	11.5389
Icam5	1.93026	-2.44744	1.65088	1.48251	0.138206	NA	3.54407	1.95684	4.30302	0.72862	0	1.04899
Dmwd	1.36164	-2.92392	1.97312	1.48187	0.138374	NA	1.18136	1.95684	4.30302	0.72862	0	0
Josd1	62.7948	0.443728	0.299642	-1.48086	0.138643	0.999935	61.4305	41.0936	57.015	57.561	80.9946	78.6743
Ogfod3	15.3544	0.823649	0.556309	-1.48056	0.138724	0.999935	14.1763	13.6979	5.37878	18.9441	19.9987	19.9308
Phf11b	58.3128	-0.467674	0.316073	1.47964	0.13897	0.999935	51.9796	67.5108	82.8332	38.6169	45.9969	62.9394
Gpr68	34.1494	-0.612729	0.414247	1.47914	0.139104	0.999935	36.622	62.6188	24.7424	32.7879	23.9984	24.1268
Dennd3	51.0418	0.480782	0.325286	-1.47803	0.1394	0.999935	57.8864	38.1583	32.2727	63.3899	59.996	54.5475
Ints14	70.0936	-0.42038	0.284478	1.47772	0.139482	0.999935	85.0576	92.9497	62.3938	56.8324	51.9965	71.3314
Gsk3a	185.53	-0.28173	0.1908	1.47657	0.13979	0.999935	196.105	209.381	204.394	148.638	168.989	185.671
Nploc4	48.4108	0.46725	0.316602	-1.47583	0.13999	0.999935	46.0728	34.2446	41.9545	59.7468	55.9963	52.4495
Slc25a19	72.1275	-0.409558	0.277537	1.47569	0.140028	0.999935	74.4254	88.0576	84.9847	75.0479	61.9959	48.2536
Cfap97	15.961	-0.802081	0.543656	1.47535	0.14012	0.999935	12.9949	25.4389	22.5909	15.301	9.99934	9.44091
Wdr83	36.0803	-0.546334	0.370431	1.47486	0.14025	0.999935	41.3474	54.7914	32.2727	30.602	25.9983	31.4697
Itgae	74.3041	-0.559644	0.379627	1.4742	0.140429	0.999935	49.6169	139.914	75.3029	42.9886	94.9937	43.0086
Lrrc8b	18.7109	0.731078	0.495924	-1.47417	0.140435	0.999935	18.9017	13.6979	9.6818	21.8586	23.9984	24.1268
F10	53.2594	-0.488542	0.331534	1.47358	0.140594	0.999935	48.4356	80.2303	58.0908	54.6465	31.9979	46.1556
Pi16	11.2546	0.921406	0.625461	-1.47316	0.140707	0.999935	5.90678	9.78418	7.53029	14.5724	13.9991	15.7349
Tmem109	37.8142	0.54081	0.367139	-1.47304	0.140741	0.999935	36.622	20.5468	35.4999	42.26	49.9967	41.9596
Esyt2	364.332	-0.232417	0.157823	1.47265	0.140846	0.999935	373.308	412.892	393.726	314.035	326.978	365.049
Neurl1b	2.35227	2.37525	1.61306	-1.47251	0.140882	NA	2.36271	0	0	1.45724	3.99973	6.29394
Polr1a	43.7991	0.516086	0.350517	-1.47236	0.140924	0.999935	34.2593	44.0288	30.1212	65.5758	49.9967	38.8126
Slco4a1	10.3568	1.06064	0.7206	-1.47188	0.141053	0.999935	12.9949	1.95684	5.37878	10.9293	11.9992	18.8818
Bysl	39.408	0.529793	0.360274	-1.47053	0.141419	0.999935	38.9847	31.3094	26.8939	54.6465	49.9967	34.6167
AU041133	8.51932	1.1315	0.769737	-1.46999	0.141565	0.999935	5.90678	5.87051	4.30302	15.301	3.99973	15.7349
Nupr1l	1.52409	2.79016	1.89934	-1.46901	0.141829	NA	1.18136	0	0	2.91448	3.99973	1.04899
Cbr2	1.52409	2.79016	1.89934	-1.46901	0.141829	NA	1.18136	0	0	2.91448	3.99973	1.04899
Qk	252.136	0.281007	0.1913	-1.46894	0.14185	0.999935	236.271	180.029	266.787	257.931	275.982	295.815
Spef1	9.25456	1.04459	0.711177	-1.46881	0.141883	0.999935	5.90678	7.82734	4.30302	11.6579	7.99947	17.8328
Hmgn3	5.64829	1.31121	0.892767	-1.4687	0.141915	0.999935	3.54407	1.95684	4.30302	8.74344	7.99947	7.34293
F11r	2.48127	-2.11958	1.44332	1.46854	0.141956	NA	4.72542	1.95684	5.37878	0.72862	0	2.09798
Dnmt1	122.288	0.321252	0.218806	-1.4682	0.142049	0.999935	112.229	119.367	94.6665	141.352	134.991	131.124
Top3a	36.8469	0.529874	0.360977	-1.46789	0.142134	0.999935	29.5339	25.4389	35.4999	42.26	37.9975	50.3515
Tbxas1	18.6416	-0.776729	0.529149	1.46788	0.142136	0.999935	30.7152	28.3741	11.8333	17.4869	13.9991	9.44091
2009-09-01	373.877	-0.316478	0.215634	1.46767	0.142195	0.999935	503.257	469.641	272.166	381.797	328.978	287.423
Itgb7	390.993	-0.316392	0.2156	1.4675	0.142241	0.999935	473.723	529.324	299.06	429.157	320.979	293.717
Med12	26.8289	-0.617967	0.421124	1.46742	0.142261	0.999935	36.622	38.1583	22.5909	19.6727	23.9984	19.9308
Rmnd5a	88.431	0.378604	0.258098	-1.4669	0.142403	0.999935	69.6999	87.0792	74.2271	118.765	98.9934	81.8213
Snx15	62.2639	0.457126	0.311638	-1.46685	0.142417	0.999935	49.6169	41.0936	66.6968	63.3899	92.9938	59.7925
Ablim1	459.46	-0.217613	0.148368	1.46671	0.142454	0.999935	497.35	521.497	463.651	446.644	406.973	420.645
Ribc1	0.979243	3.28997	2.24466	-1.46568	0.142734	NA	0	0	0	0.72862	1.99987	3.14697
Tmem94	38.5371	-0.52005	0.354881	1.46542	0.142807	0.999935	51.9796	46.9641	37.6514	37.1596	25.9983	31.4697
Rhbdd1	40.5645	-0.50923	0.347555	1.46518	0.142872	0.999935	41.3474	50.8777	50.5605	31.3307	41.9972	27.2738
Igkv13-84	0.881617	-3.39403	2.3192	1.46345	0.143346	NA	1.18136	1.95684	2.15151	0	0	0
Arfgef3	0.881617	-3.39403	2.3192	1.46345	0.143346	NA	1.18136	1.95684	2.15151	0	0	0
Fam184a	0.881617	-3.39403	2.3192	1.46345	0.143346	NA	1.18136	1.95684	2.15151	0	0	0
Gja1	0.881617	-3.39403	2.3192	1.46345	0.143346	NA	1.18136	1.95684	2.15151	0	0	0
Nos2	0.881617	-3.39403	2.3192	1.46345	0.143346	NA	1.18136	1.95684	2.15151	0	0	0
Ddx1	71.4374	0.412235	0.281737	-1.46319	0.143416	0.999935	57.8864	58.7051	66.6968	61.9327	88.9941	94.4091
Cmc2	36.6274	0.519849	0.3554	-1.46272	0.143545	0.999935	33.0779	30.331	26.8939	42.26	39.9973	47.2046
Gatad2a	126.569	-0.310162	0.212101	1.46233	0.14365	0.999935	134.674	141.871	144.151	121.68	108.993	108.046
Dnaaf2	11.4449	-0.917445	0.628112	1.46064	0.144114	0.999935	10.6322	13.6979	20.4394	6.55758	9.99934	7.34293
Pkig	106.173	0.411575	0.281977	-1.4596	0.144399	0.999935	118.136	51.8562	104.348	132.609	120.992	109.095
Them6	59.8163	0.420764	0.288277	-1.45958	0.144405	0.999935	56.705	53.813	43.0302	69.2189	68.9954	67.1354
Birc5	11.376	1.07473	0.736512	-1.45921	0.144506	0.999935	7.08813	2.93525	11.8333	4.37172	19.9987	22.0288
Sugct	10.9793	-0.960097	0.658044	1.45902	0.144561	0.999935	21.2644	12.7194	9.6818	8.01482	9.99934	4.19596
Tm6sf1	141.719	0.307747	0.210948	-1.45887	0.1446	0.999935	140.581	134.043	105.424	155.925	156.99	157.349
Fam124b	12.6846	-0.926826	0.635472	1.45848	0.144707	0.999935	7.08813	23.482	19.3636	10.9293	9.99934	5.24495
Anxa5	114.114	-0.354233	0.24307	1.45733	0.145025	0.999935	133.493	131.108	120.485	120.222	106.993	72.3803
Neu3	47.1005	-0.57883	0.397187	1.45733	0.145027	0.999935	27.1712	59.6835	81.7574	26.2303	49.9967	37.7637
Cxcr1	1.66359	2.91145	1.99914	-1.45635	0.145296	NA	1.18136	0	0	1.45724	0	7.34293
Zkscan6	28.8784	0.608995	0.4182	-1.45623	0.145329	0.999935	28.3525	23.482	17.2121	45.9031	29.998	28.3227
Slc6a9	1.70497	2.94995	2.02691	-1.4554	0.14556	NA	1.18136	0	0	0	7.99947	1.04899
Rcc1l	19.9118	-0.724259	0.497753	1.45506	0.145654	0.999935	23.6271	33.2662	17.2121	12.3865	11.9992	20.9798
Capn2	187.894	-0.352181	0.242079	1.45482	0.14572	0.999935	198.468	291.569	142	180.698	150.99	163.643
Arhgef3	131.609	-0.341558	0.235009	1.45338	0.146118	0.999935	184.291	129.151	129.091	135.523	112.992	98.6051
Itgb1bp2	1.59213	2.87406	1.97835	-1.45276	0.146291	NA	1.18136	0	0	4.37172	3.99973	0
Scp2	90.0975	-0.348319	0.23984	1.4523	0.146418	0.999935	100.415	105.669	96.818	83.0627	76.9949	77.6253
Chst10	25.9912	0.690513	0.475678	-1.45164	0.146602	0.999935	23.6271	28.3741	7.53029	29.1448	39.9973	27.2738
Vezf1	47.6099	-0.467775	0.322295	1.45139	0.146671	0.999935	64.9745	51.8562	49.4847	46.6317	35.9976	36.7147
Vasp	562.999	-0.290933	0.200557	1.45063	0.146884	0.999935	659.196	707.396	493.772	656.487	471.969	389.175
Kctd9	43.2524	0.515753	0.3556	-1.45037	0.146955	0.999935	43.7101	23.482	39.8029	46.6317	43.9971	61.8904
Pfkp	270.397	-0.279257	0.1927	1.44918	0.147288	0.999935	287.069	294.504	306.59	201.828	223.985	308.403
Dot1l	72.2346	-0.389326	0.268672	1.44907	0.147317	0.999935	80.3321	88.0576	77.4544	64.1186	70.9953	52.4495
Tada1	48.1464	0.478182	0.33007	-1.44873	0.147413	0.999935	36.622	45.9856	37.6514	45.1744	70.9953	52.4495
Rft1	23.9674	0.640557	0.442165	-1.44868	0.147426	0.999935	22.4457	18.5899	15.0606	24.0445	27.9981	35.6657
Ankrd6	11.7763	-0.939583	0.648653	1.44851	0.147473	0.999935	7.08813	18.5899	20.4394	5.10034	9.99934	9.44091
Fem1c	39.3038	-0.510054	0.352215	1.44813	0.14758	0.999935	56.705	42.072	39.8029	29.8734	37.9975	29.3717
Trpv4	2.07907	-2.4292	1.67758	1.44804	0.147605	NA	1.18136	4.89209	4.30302	0	0	2.09798
Fosl2	285.75	-0.290281	0.200537	1.44751	0.147753	0.999935	249.266	325.813	366.833	222.958	235.984	313.648
Immp1l	58.2489	0.45391	0.31358	-1.44751	0.147755	0.999935	56.705	56.7482	34.4242	80.8768	61.9959	58.7435
Phyh	12.2336	-0.908207	0.627712	1.44685	0.147938	0.999935	14.1763	13.6979	20.4394	13.8438	5.9996	5.24495
Epop	31.5982	-0.555742	0.384131	1.44675	0.147966	0.999935	36.622	44.0288	32.2727	27.6876	27.9981	20.9798
Xpo1	237.88	0.298256	0.206159	-1.44673	0.147972	0.999935	158.302	216.23	264.636	236.801	265.982	285.325
Narf	51.4606	0.471876	0.32625	-1.44636	0.148075	0.999935	33.0779	50.8777	45.1817	60.4755	72.9952	46.1556
Cog8	19.535	0.730415	0.505044	-1.44624	0.14811	0.999935	16.539	15.6547	11.8333	20.4014	35.9976	16.7838
Atpaf2	42.6935	0.51234	0.354258	-1.44623	0.148111	0.999935	42.5288	38.1583	24.7424	41.5313	61.9959	47.2046
Tuba1a	124.35	-0.322694	0.223284	1.44522	0.148397	0.999935	144.125	136.979	134.469	131.88	98.9934	99.6541
Zfp956	37.6706	0.535398	0.37076	-1.44406	0.148723	0.999935	35.4407	36.2015	20.4394	37.8882	51.9965	44.0576
C1qtnf4	4.38672	-1.55513	1.07693	1.44404	0.148729	0.999935	4.72542	2.93525	11.8333	0.72862	3.99973	2.09798
Rab2b	5.07251	1.40959	0.976509	-1.4435	0.14888	0.999935	1.18136	4.89209	2.15151	8.01482	9.99934	4.19596
Dhrs13	7.43258	1.2231	0.847983	-1.44237	0.149198	0.999935	9.45084	1.95684	2.15151	8.74344	15.9989	6.29394
Sapcd1	2.24548	2.30867	1.60109	-1.44193	0.149321	NA	2.36271	0	0	2.91448	3.99973	4.19596
Eef2k	46.4675	0.483768	0.33552	-1.44184	0.149346	0.999935	48.4356	30.331	37.6514	48.0889	64.9957	49.3026
Metap2	230.504	0.29197	0.202534	-1.44159	0.149418	0.999935	225.639	187.856	207.621	196.727	303.98	261.199
Tmem106a	19.486	-0.742769	0.515343	1.44131	0.149497	0.999935	22.4457	28.3741	22.5909	19.6727	5.9996	17.8328
Tifa	15.7872	0.822447	0.570766	-1.44095	0.149598	0.999935	18.9017	5.87051	9.6818	17.4869	25.9983	16.7838
Ntan1	69.5624	0.392906	0.272744	-1.44057	0.149706	0.999935	70.8813	51.8562	58.0908	80.8768	76.9949	78.6743
Adamts6	22.8104	-0.684541	0.47533	1.44014	0.149828	0.999935	34.2593	33.2662	17.2121	22.5872	17.9988	11.5389
Lig1	42.1702	0.501434	0.348431	-1.43912	0.150116	0.999935	29.5339	39.1367	35.4999	37.1596	53.9964	57.6945
Brd3	38.824	-0.542281	0.376927	1.43869	0.150238	0.999935	41.3474	39.1367	58.0908	40.8027	19.9987	33.5677
Hspa9	74.8259	-0.371081	0.257935	1.43866	0.150247	0.999935	83.8762	82.1871	87.1362	65.5758	61.9959	68.1844
Prex1	445.829	-0.275482	0.191486	1.43865	0.150249	0.999935	512.708	559.655	393.726	500.562	336.978	371.343
Pogk	31.6828	-0.573491	0.398689	1.43844	0.150308	0.999935	37.8034	26.4173	49.4847	23.3158	29.998	23.0778
Irak4	39.9496	-0.554867	0.385858	1.43801	0.150432	0.999935	38.9847	61.6403	41.9545	37.1596	17.9988	41.9596
Chd9	46.1464	0.514345	0.357694	-1.43794	0.15045	0.999935	36.622	34.2446	43.0302	45.1744	78.9948	38.8126
Pofut1	55.3065	-0.429901	0.298994	1.43782	0.150484	0.999935	70.8813	59.6835	60.2423	51.732	39.9973	49.3026
Mprip	205.924	0.297055	0.206759	-1.43672	0.150798	0.999935	164.208	188.835	200.091	174.869	259.983	247.562
Ripor1	62.3221	0.406296	0.282845	-1.43646	0.150871	0.999935	46.0728	59.6835	54.8635	72.1334	72.9952	68.1844
Tmem71	79.7284	-0.397445	0.276701	1.43637	0.150898	0.999935	101.597	92.9497	77.4544	71.4048	49.9967	84.9682
Klra8	3.64675	-1.78451	1.24269	1.436	0.151001	NA	1.18136	5.87051	9.6818	0	1.99987	3.14697
Vta1	23.9723	0.630779	0.439274	-1.43596	0.151015	0.999935	23.6271	13.6979	19.3636	29.8734	29.998	27.2738
Tmem38a	4.88487	-1.39836	0.973897	1.43584	0.151047	0.999935	3.54407	5.87051	11.8333	2.91448	1.99987	3.14697
Zkscan7	5.21698	-1.42612	0.993377	1.43562	0.151109	0.999935	10.6322	4.89209	7.53029	5.10034	0	3.14697
Pea15a	45.3947	-0.484126	0.337268	1.43544	0.151163	0.999935	41.3474	59.6835	58.0908	46.6317	31.9979	34.6167
Vdac3	99.124	0.385025	0.26826	-1.43527	0.151211	0.999935	88.6016	90.9929	77.4544	75.7765	134.991	126.928
Ciao1	67.1796	0.408535	0.28471	-1.43492	0.151311	0.999935	51.9796	56.7482	64.5453	83.7913	59.996	86.0172
Immt	95.572	0.351713	0.245413	-1.43315	0.151815	0.999935	82.6949	72.4029	96.818	99.8209	120.992	100.703
Coq6	4.47348	1.60408	1.11937	-1.43303	0.151849	0.999935	4.72542	1.95684	0	2.91448	11.9992	5.24495
Sv2a	3.75137	1.77984	1.24224	-1.43277	0.151924	NA	0	4.89209	0	4.37172	7.99947	5.24495
Vipr1	23.419	-0.720581	0.502944	1.43273	0.151936	0.999935	42.5288	28.3741	17.2121	26.9589	15.9989	9.44091
Tdrd5	0.962891	3.27064	2.28341	-1.43235	0.152044	NA	0	0	0	0.72862	3.99973	1.04899
Rbm28	88.8036	-0.388774	0.271617	1.43133	0.152336	0.999935	111.047	92.9497	97.8937	72.1334	55.9963	102.801
Alpk1	1.5258	2.76166	1.93021	-1.43076	0.1525	NA	1.18136	0	0	0.72862	1.99987	5.24495
Rad51ap1	1.5258	2.76166	1.93021	-1.43076	0.1525	NA	1.18136	0	0	0.72862	1.99987	5.24495
Apold1	1.5258	2.76166	1.93021	-1.43076	0.1525	NA	1.18136	0	0	0.72862	1.99987	5.24495
Mpdu1	103.198	-0.326615	0.228305	1.43061	0.152542	0.999935	107.503	119.367	117.257	86.7058	94.9937	93.3602
Arhgap9	337.166	-0.338519	0.236665	1.43037	0.15261	0.999935	476.086	412.892	242.045	382.525	263.982	245.464
Parpbp	3.16738	1.81549	1.26954	-1.43004	0.152707	NA	1.18136	2.93525	0	3.6431	5.9996	5.24495
Jdp2	106.49	0.399588	0.279483	-1.42974	0.152791	0.999935	83.8762	95.885	94.6665	72.862	148.99	142.663
Csrnp2	82.0303	-0.390429	0.273085	1.4297	0.152804	0.999935	77.9694	95.885	104.348	53.9179	72.9952	87.0662
Tyw5	15.9466	-0.764534	0.534806	1.42955	0.152846	0.999935	16.539	15.6547	27.9696	10.9293	11.9992	12.5879
Serinc3	1942.64	0.247638	0.173242	-1.42943	0.15288	0.999935	1515.68	1501.87	2310.72	1871.82	2273.85	2181.9
Plxna3	2.69169	2.02612	1.41837	-1.42848	0.153154	NA	1.18136	1.95684	0	2.91448	7.99947	2.09798
Utp14b	42.7951	0.494765	0.346421	-1.42822	0.15323	0.999935	42.5288	26.4173	37.6514	41.5313	51.9965	56.6455
Ccl17	17.638	-0.845863	0.592548	1.4275	0.153436	0.999935	9.45084	15.6547	43.0302	15.301	13.9991	8.39192
Seh1l	134.872	0.305905	0.214299	-1.42747	0.153444	0.999935	138.219	119.367	104.348	141.352	156.99	148.957
Pnpt1	35.828	-0.517243	0.362443	1.4271	0.15355	0.999935	36.622	39.1367	50.5605	26.2303	31.9979	30.4207
Rcor2	3.2012	1.78286	1.2516	-1.42446	0.154313	NA	2.36271	1.95684	0	3.6431	5.9996	5.24495
Arl14ep	45.1208	0.469502	0.329601	-1.42445	0.154315	0.999935	44.8915	33.2662	35.4999	48.8175	59.996	48.2536
Tcp11l1	1.01024	3.35959	2.35865	-1.42437	0.15434	NA	0	0	0	2.91448	0	3.14697
Galk1	11.8892	0.896048	0.629181	-1.42415	0.154403	0.999935	9.45084	5.87051	9.6818	13.8438	21.9985	10.4899
Runx3	176.207	-0.34797	0.244425	1.42363	0.154554	0.999935	205.556	247.54	139.848	198.185	134.991	131.124
Kars	138.411	0.317193	0.22284	-1.42341	0.154618	0.999935	125.224	139.914	104.348	145.724	180.988	134.271
Sub1	187.281	-0.274544	0.192881	1.42338	0.154625	0.999935	219.732	203.511	191.484	152.282	191.987	164.692
Pola1	75.727	0.434242	0.30543	-1.42174	0.155101	0.999935	59.0678	50.8777	82.8332	60.4755	112.992	88.1152
Naa15	136.007	-0.305367	0.214788	1.42171	0.155111	0.999935	148.851	139.914	162.439	120.951	138.991	104.899
Ankle1	3.32868	1.84435	1.2988	-1.42005	0.155594	NA	2.36271	1.95684	0	1.45724	9.99934	4.19596
Chic1	27.6452	-0.689671	0.48574	1.41984	0.155655	0.999935	16.539	28.3741	57.015	14.5724	19.9987	29.3717
Tnfrsf1b	209.128	-0.337918	0.238113	1.41915	0.155855	0.999935	157.12	250.475	291.53	142.81	201.987	210.847
Ptprc	941.035	-0.204261	0.143985	1.41863	0.156006	0.999935	1137.64	945.152	941.286	948.663	805.946	867.515
Ddx24	200.583	-0.260598	0.183766	1.4181	0.156163	0.999935	206.737	216.23	232.363	168.311	189.987	189.867
Hist1h4i	14.2935	0.807736	0.570063	-1.41692	0.156505	0.999935	11.8136	9.78418	9.6818	18.9441	23.9984	11.5389
Npc2	581.079	-0.23591	0.166653	1.41558	0.1569	0.999935	549.33	717.18	619.635	623.699	469.969	506.662
Asf1a	18.3328	0.730038	0.515831	-1.41527	0.15699	0.999935	16.539	7.82734	17.2121	22.5872	27.9981	17.8328
Adam11	4.70748	1.45533	1.02986	-1.41313	0.157618	0.999935	3.54407	1.95684	2.15151	10.2007	1.99987	8.39192
Cd2ap	135.428	-0.316073	0.223727	1.41276	0.157725	0.999935	185.473	138.935	126.939	129.694	112.992	118.536
Gzmm	11.5666	0.8725	0.61772	-1.41245	0.157817	0.999935	7.08813	7.82734	9.6818	18.2155	13.9991	12.5879
Dgke	82.2438	0.441379	0.312523	-1.41231	0.15786	0.999935	53.161	85.1224	69.9241	57.561	126.992	100.703
Spats2	4.50593	1.57952	1.11861	-1.41204	0.157938	0.999935	4.72542	0	2.15151	2.91448	11.9992	5.24495
Mrc1	25.7453	-0.662171	0.469053	1.41172	0.158033	0.999935	27.1712	41.0936	26.8939	29.8734	19.9987	9.44091
Clpp	27.2556	-0.60766	0.430722	1.41079	0.158305	0.999935	36.622	28.3741	34.4242	31.3307	15.9989	16.7838
Rbms1	78.7137	-0.463526	0.328589	1.41066	0.158346	0.999935	81.5135	100.777	92.515	102.735	35.9976	58.7435
Cdk2	53.8864	0.462815	0.328189	-1.41021	0.158478	0.999935	47.2542	53.813	34.4242	48.0889	80.9946	58.7435
Rnf31	61.3488	-0.46266	0.328088	1.41017	0.15849	0.999935	59.0678	103.712	50.5605	59.7468	51.9965	43.0086
Coq4	4.7929	-1.67108	1.18533	1.4098	0.1586	0.999935	8.26949	13.6979	0	3.6431	0	3.14697
Trbv23	5.37463	1.67302	1.18784	-1.40845	0.158997	0.999935	4.72542	2.93525	0	0	11.9992	12.5879
Dynlt1f	10.3084	-1.07194	0.761157	1.4083	0.159041	0.999935	14.1763	22.5036	5.37878	8.74344	9.99934	1.04899
Trp53rka	20.5225	0.744406	0.529516	-1.40582	0.159777	0.999935	17.7203	15.6547	12.9091	36.431	9.99934	30.4207
Zfp654	56.3562	-0.445607	0.317019	1.40562	0.159838	0.999935	63.7932	67.5108	64.5453	65.5758	39.9973	36.7147
Arfrp1	107.146	-0.324219	0.230677	1.40551	0.159869	0.999935	118.136	116.432	122.636	92.5347	82.9945	110.144
Itgb2	366.47	-0.27435	0.19528	1.40491	0.16005	0.999935	408.749	466.705	329.181	405.113	265.982	323.089
Vps18	47.9254	-0.462734	0.329393	1.40481	0.160078	0.999935	57.8864	50.8777	58.0908	44.4458	27.9981	48.2536
Kdm5c	173.879	-0.267094	0.190165	1.40453	0.16016	0.999935	189.017	181.007	200.091	163.211	160.989	148.957
St8sia1	68.1567	-0.408423	0.290935	1.40383	0.160369	0.999935	102.778	70.4461	60.2423	56.8324	61.9959	56.6455
Atad1	68.2571	0.380601	0.271298	-1.40289	0.160649	0.999935	66.1559	54.7914	57.015	72.862	78.9948	79.7233
Arhgef5	1.01629	3.34098	2.38185	-1.40268	0.160712	NA	0	0	0	0	3.99973	2.09798
Dkkl1	5.46695	-1.38406	0.986752	1.40264	0.160723	0.999935	3.54407	2.93525	17.2121	2.91448	1.99987	4.19596
Ifrd1	517.642	-0.264796	0.188819	1.40238	0.160802	0.999935	692.274	433.439	569.075	393.455	489.967	527.642
Bmf	25.4127	0.618531	0.441385	-1.40134	0.161112	0.999935	21.2644	23.482	15.0606	21.8586	31.9979	38.8126
Zfp41	4.01171	1.49103	1.06448	-1.40071	0.161301	0.999935	1.18136	2.93525	2.15151	6.55758	5.9996	5.24495
Prr7	146.934	-0.3191	0.227823	1.40065	0.161318	0.999935	160.664	138.935	189.333	118.036	110.993	163.643
Ctc1	20.7532	0.727423	0.519379	-1.40056	0.161345	0.999935	16.539	10.7626	19.3636	12.3865	33.9977	31.4697
Ninl	1.38121	-2.8916	2.06503	1.40027	0.161432	NA	0	2.93525	4.30302	0	0	1.04899
Gstp1	79.3508	-0.385847	0.275554	1.40026	0.161436	0.999935	72.0627	100.777	96.818	75.7765	51.9965	78.6743
Adora2a	40.8154	-0.509352	0.363763	1.40023	0.161444	0.999935	44.8915	50.8777	47.3332	22.5872	31.9979	47.2046
Aven	107.748	-0.334924	0.239194	1.40022	0.161448	0.999935	135.856	113.496	111.879	102.735	106.993	75.5273
Bzw2	174.209	0.321517	0.22969	-1.39979	0.161578	0.999935	151.213	144.806	167.818	142.81	253.983	184.622
Ncf1	150.828	0.333419	0.238436	-1.39836	0.162006	0.999935	181.929	107.626	111.879	177.783	180.988	144.761
Rtn4rl1	12.4417	-1.0168	0.727255	1.39814	0.162071	0.999935	12.9949	22.5036	15.0606	18.9441	1.99987	3.14697
Prkag2	38.8684	0.552864	0.395443	-1.39809	0.162086	0.999935	51.9796	22.5036	20.4394	42.9886	45.9969	49.3026
Cox8a	235.364	0.258878	0.185198	-1.39785	0.162159	0.999935	215.007	237.756	189.333	228.058	283.981	258.052
Dscc1	7.9398	1.18957	0.851055	-1.39775	0.162187	0.999935	7.08813	0	7.53029	7.2862	9.99934	15.7349
Adk	49.0363	0.467457	0.334749	-1.39644	0.162581	0.999935	43.7101	34.2446	45.1817	40.8027	59.996	70.2824
Gabpa	76.8734	-0.366563	0.262658	1.39559	0.162838	0.999935	95.6898	79.2519	84.9847	65.5758	76.9949	58.7435
Ephx3	2.41225	-2.07956	1.49055	1.39516	0.162966	NA	1.18136	2.93525	7.53029	0.72862	0	2.09798
Adam4	1.43366	2.70674	1.94024	-1.39506	0.162999	NA	1.18136	0	0	4.37172	1.99987	1.04899
Maoa	1.43366	2.70674	1.94024	-1.39506	0.162999	NA	1.18136	0	0	4.37172	1.99987	1.04899
Hbb-bt	2.01885	-2.35532	1.68841	1.395	0.163017	NA	5.90678	1.95684	2.15151	0	0	2.09798
Plcd3	3.86073	1.72688	1.23851	-1.39433	0.163219	0.999935	1.18136	1.95684	2.15151	0.72862	13.9991	3.14697
Edem3	49.0569	-0.44058	0.316157	1.39355	0.163454	0.999935	57.8864	51.8562	60.2423	49.5462	35.9976	38.8126
Lrfn4	2.10349	2.29263	1.64527	-1.39347	0.163479	NA	0	0	2.15151	4.37172	3.99973	2.09798
Lgals3bp	217.298	-0.29003	0.208162	1.39329	0.163531	0.999935	190.198	253.41	272.166	160.296	197.987	229.729
Lig4	10.4613	0.926136	0.665059	-1.39256	0.163752	0.999935	8.26949	5.87051	7.53029	11.6579	19.9987	9.44091
Ddx54	183.403	-0.27872	0.200168	1.39243	0.163792	0.999935	238.634	170.245	194.712	160.296	174.988	161.545
Cxcr5	101.391	0.344933	0.247874	-1.39157	0.164054	0.999935	85.0576	79.2519	104.348	133.337	112.992	93.3602
Rabif	64.7248	0.385734	0.277245	-1.39131	0.16413	0.999935	55.5237	54.7914	58.0908	72.862	80.9946	66.0864
Tmem265	64.3717	0.434844	0.312622	-1.39096	0.164239	0.999935	51.9796	44.0288	67.7726	51.732	90.994	79.7233
Tnfaip2	16.6571	-0.941804	0.677188	1.39076	0.164299	0.999935	22.4457	10.7626	32.2727	7.2862	1.99987	25.1758
Mybbp1a	209.849	0.295849	0.212802	-1.39025	0.164453	0.999935	246.903	144.806	174.272	221.5	243.984	227.631
Cd44	143.325	-0.334058	0.2406	1.38844	0.165004	0.999935	111.047	208.403	159.212	120.222	130.991	130.075
H2afx	177.146	0.276521	0.199277	-1.38762	0.165252	0.999935	164.208	155.568	160.288	164.668	221.985	196.161
Sycp3	1.34404	-2.90701	2.0952	1.38746	0.165301	NA	0	1.95684	5.37878	0.72862	0	0
Tcrg-V7	4.27361	5.43268	3.91637	-1.38717	0.16539	0.999935	0	0	0	3.6431	21.9985	0
P4ha3	3.19595	-1.92375	1.38788	1.38611	0.165714	NA	2.36271	2.93525	9.6818	0	0	4.19596
Stc2	2.59627	-2.08841	1.5073	1.38553	0.165891	NA	1.18136	5.87051	5.37878	0	0	3.14697
Mapk8ip1	1.32782	-2.8913	2.08744	1.3851	0.166023	NA	0	2.93525	4.30302	0.72862	0	0
Abcb8	6.23255	1.41939	1.02477	-1.38509	0.166025	0.999935	8.26949	0	2.15151	12.3865	1.99987	12.5879
Asap2	9.17827	-1.00413	0.725028	1.38496	0.166065	0.999935	16.539	10.7626	9.6818	8.74344	1.99987	7.34293
Pofut2	82.6593	-0.361539	0.261066	1.38486	0.166096	0.999935	82.6949	88.0576	107.576	61.2041	82.9945	73.4293
Limd2	472.848	-0.281632	0.203382	1.38475	0.16613	0.999935	681.642	477.468	399.105	510.034	364.976	403.861
Casp3	112.155	0.360867	0.260763	-1.38389	0.166393	0.999935	113.41	88.0576	92.515	86.7058	136.991	155.251
Siglecg	91.2039	0.44524	0.321936	-1.38301	0.166662	0.999935	101.597	53.813	77.4544	140.624	114.992	58.7435
Olfr267	0.914063	-3.43795	2.48624	1.38279	0.16673	NA	1.18136	0	4.30302	0	0	0
Cyp2f2	0.914063	-3.43795	2.48624	1.38279	0.16673	NA	1.18136	0	4.30302	0	0	0
Saxo2	0.914063	-3.43795	2.48624	1.38279	0.16673	NA	1.18136	0	4.30302	0	0	0
Tmod2	0.914063	-3.43795	2.48624	1.38279	0.16673	NA	1.18136	0	4.30302	0	0	0
Foxq1	0.914063	-3.43795	2.48624	1.38279	0.16673	NA	1.18136	0	4.30302	0	0	0
Mpv17l	0.914063	-3.43795	2.48624	1.38279	0.16673	NA	1.18136	0	4.30302	0	0	0
Rabgef1	42.927	-0.479831	0.347117	1.38233	0.166869	0.999935	57.8864	56.7482	35.4999	38.6169	29.998	38.8126
Mcm3	68.3021	0.412576	0.298668	-1.38139	0.167159	0.999935	54.3423	48.9209	72.0756	57.561	92.9938	83.9192
Grhpr	11.5331	0.908158	0.65754	-1.38114	0.167235	0.999935	11.8136	4.89209	7.53029	14.5724	21.9985	8.39192
Ppfia4	3.5464	-1.67027	1.21076	1.37953	0.167733	NA	4.72542	1.95684	9.6818	2.91448	1.99987	0
Mycbp2	331.021	-0.285009	0.20672	1.37872	0.16798	0.999935	414.656	327.77	347.469	218.586	384.974	292.668
Dcaf15	242.26	-0.234572	0.170217	1.37807	0.168181	0.999935	261.079	252.432	272.166	219.315	221.985	226.582
Maneal	1.33057	-2.89267	2.09926	1.37794	0.16822	NA	2.36271	4.89209	0	0.72862	0	0
Actr1b	130.292	0.338222	0.245588	-1.3772	0.168452	0.999935	152.395	92.9497	100.045	120.222	162.989	153.153
Chfr	269.378	0.259036	0.188091	-1.37719	0.168454	0.999935	268.168	226.993	239.893	235.344	326.978	318.893
Pou2af1	197.811	0.364912	0.265121	-1.3764	0.168698	0.999935	164.208	97.8418	257.106	218.586	231.985	217.141
Tsen34	60.3927	0.434526	0.315757	-1.37614	0.168778	0.999935	59.0678	38.1583	57.015	60.4755	90.994	56.6455
Mxi1	145.265	0.306143	0.222491	-1.37598	0.168828	0.999935	109.866	126.216	152.757	133.337	168.989	180.426
Il6st	202.048	-0.267012	0.194066	1.37588	0.168858	0.999935	249.266	182.964	230.212	180.698	172.989	196.161
Fgfbp3	1.89919	-2.42659	1.76395	1.37566	0.168928	NA	4.72542	4.89209	0	0.72862	0	1.04899
Dennd6b	25.5232	-0.63844	0.464356	1.37489	0.169165	0.999935	46.0728	17.6115	30.1212	25.5017	15.9989	17.8328
Ppie	93.5936	-0.34616	0.252126	1.37296	0.169764	0.999935	119.317	108.604	87.1362	96.1778	78.9948	71.3314
Jmjd1c	210.518	-0.271371	0.197733	1.37242	0.169934	0.999935	270.53	182.964	237.742	186.527	184.988	200.357
Anpep	5.19747	-1.4387	1.04844	1.37223	0.169991	0.999935	7.08813	13.6979	2.15151	5.10034	0	3.14697
Mmp12	5.86181	1.20479	0.878136	-1.37199	0.170068	0.999935	2.36271	2.93525	5.37878	10.2007	7.99947	6.29394
Arhgef37	1.94983	-2.30864	1.68472	1.37034	0.170581	NA	2.36271	2.93525	4.30302	0	0	2.09798
Pon3	7.33706	-1.15285	0.841417	1.37012	0.170648	0.999935	3.54407	9.78418	17.2121	7.2862	1.99987	4.19596
Srpr	88.8949	-0.341066	0.24894	1.37007	0.170665	0.999935	101.597	105.669	90.3635	69.2189	90.994	75.5273
Rcl1	33.7152	-0.513123	0.37457	1.3699	0.170719	0.999935	41.3474	30.331	47.3332	26.9589	27.9981	28.3227
Slc43a1	6.43826	1.33867	0.977431	-1.36958	0.170819	0.999935	3.54407	1.95684	5.37878	1.45724	19.9987	6.29394
Aplp1	4.17511	-1.44622	1.05674	1.36857	0.171134	0.999935	4.72542	5.87051	7.53029	0.72862	1.99987	4.19596
Hoxa6	2.003	2.28022	1.66645	-1.36831	0.171214	NA	0	1.95684	0	2.91448	3.99973	3.14697
Clpx	34.4824	0.538121	0.393337	-1.36809	0.171283	0.999935	28.3525	36.2015	19.3636	29.8734	47.9968	45.1066
Susd4	0.882994	-3.39462	2.48187	1.36777	0.171385	NA	2.36271	2.93525	0	0	0	0
Edn1	0.882994	-3.39462	2.48187	1.36777	0.171385	NA	2.36271	2.93525	0	0	0	0
Hist1h2af	2.67704	2.00144	1.46337	-1.3677	0.171407	NA	1.18136	1.95684	0	0.72862	7.99947	4.19596
Ikzf2	81.4996	-0.434379	0.317618	1.36761	0.171433	0.999935	53.161	123.281	104.348	72.862	84.9944	50.3515
Nlrc5	354.718	-0.239219	0.174928	1.36753	0.171459	0.999935	366.22	434.418	351.772	357.752	271.982	346.167
Klhdc2	136.486	-0.31225	0.228509	1.36646	0.171793	0.999935	159.483	138.935	154.909	114.393	96.9936	154.202
Tert	3.49898	1.57063	1.14971	-1.36611	0.171904	NA	1.18136	1.95684	2.15151	6.55758	5.9996	3.14697
Fkbp5	328.503	0.703575	0.515144	-1.36578	0.172007	0.999935	157.12	220.144	372.211	220.772	426.972	573.798
Rock1	245.848	-0.252399	0.184931	1.36482	0.172309	0.999935	272.893	302.331	226.984	243.359	203.986	225.533
Alcam	16.2076	0.776848	0.569241	-1.36471	0.172345	0.999935	10.6322	4.89209	20.4394	20.4014	21.9985	18.8818
Nfkbib	200.041	-0.268325	0.196648	1.36449	0.172412	0.999935	212.644	190.792	251.727	158.839	187.988	198.259
Angpt1	0.995595	3.31369	2.42924	-1.36409	0.17254	NA	0	0	0	0.72862	0	5.24495
Trps1	89.1151	-0.35673	0.261529	1.36402	0.172561	0.999935	75.6067	103.712	120.485	75.7765	70.9953	88.1152
Gpd2	50.0054	0.450432	0.330248	-1.36392	0.172593	0.999935	53.161	38.1583	35.4999	48.8175	72.9952	51.4005
Smc4	228.259	-0.255064	0.187065	1.3635	0.172724	0.999935	261.079	265.151	219.454	228.787	178.988	216.092
Tbc1d9	15.2652	-0.791584	0.58069	1.36318	0.172826	0.999935	10.6322	22.5036	24.7424	10.9293	5.9996	16.7838
Ppa2	28.4629	0.550232	0.403803	-1.36263	0.173001	0.999935	28.3525	20.5468	20.4394	29.8734	37.9975	33.5677
Gcat	1.47939	-3.01367	2.21188	1.36249	0.173042	NA	0	7.82734	0	0	0	1.04899
Mvd	13.077	0.814074	0.59759	-1.36226	0.173115	0.999935	7.08813	13.6979	7.53029	18.2155	11.9992	19.9308
Chtf18	6.50655	1.17838	0.866205	-1.3604	0.173704	0.999935	3.54407	2.93525	5.37878	3.6431	11.9992	11.5389
Ankle2	92.0878	0.33443	0.245859	-1.36025	0.17375	0.999935	92.1457	69.4677	82.8332	93.992	104.993	109.095
Vps37b	2008.41	-0.209769	0.154239	1.36003	0.173821	0.999935	1924.43	2142.74	2393.56	1600.78	1759.88	2229.1
Emc2	72.2118	-0.372396	0.273816	1.36002	0.173823	0.999935	77.9694	72.4029	94.6665	73.5906	57.9961	56.6455
Pex26	35.7378	-0.518235	0.38105	1.36002	0.173824	0.999935	29.5339	53.813	43.0302	34.9738	29.998	23.0778
Tmem126b	11.1734	-0.949212	0.698242	1.35943	0.17401	0.999935	7.08813	25.4389	11.8333	12.3865	3.99973	6.29394
Abt1	19.6763	-0.643202	0.473237	1.35915	0.174098	0.999935	27.1712	25.4389	19.3636	15.301	13.9991	16.7838
Trbv29	52.305	-0.420966	0.309774	1.35895	0.174164	0.999935	63.7932	66.5324	49.4847	48.8175	37.9975	47.2046
Gpr162	6.45315	1.16414	0.856651	-1.35894	0.174166	0.999935	3.54407	2.93525	5.37878	4.37172	11.9992	10.4899
Phkb	38.9107	0.499328	0.367542	-1.35856	0.174286	0.999935	46.0728	26.4173	24.7424	50.2748	43.9971	41.9596
Car8	2.7261	2.02991	1.49419	-1.35854	0.174293	NA	1.18136	1.95684	0	0.72862	1.99987	10.4899
Rgs1	686.855	-0.235754	0.173546	1.35845	0.17432	0.999935	643.838	681.957	901.483	543.551	614.959	735.342
Smo	5.7849	1.32956	0.979042	-1.35802	0.174458	0.999935	4.72542	2.93525	2.15151	1.45724	13.9991	9.44091
Ccdc6	159.224	0.28226	0.207855	-1.35797	0.174474	0.999935	134.674	155.568	139.848	147.91	176.988	200.357
Spata48	1.25334	-2.71721	2.00163	1.3575	0.174621	NA	2.36271	1.95684	2.15151	0	0	1.04899
Ginm1	83.3084	-0.346459	0.255233	1.35743	0.174646	0.999935	105.141	90.0145	84.9847	75.7765	80.9946	62.9394
Zfand2a	87.6368	-0.357127	0.263109	1.35733	0.174676	0.999935	113.41	80.2303	102.197	80.1482	88.9941	60.8414
Timm17a	30.8072	0.540444	0.398491	-1.35623	0.175026	0.999935	28.3525	20.5468	26.8939	46.6317	31.9979	30.4207
Acot6	0.978418	-3.55765	2.62397	1.35582	0.175155	NA	0	5.87051	0	0	0	0
Arhgap10	45.7383	-0.465455	0.343333	1.35569	0.175197	0.999935	44.8915	46.9641	67.7726	48.0889	29.998	36.7147
Glud1	349.737	-0.227151	0.167556	1.35567	0.175204	0.999935	340.23	428.547	362.53	326.422	346.977	293.717
Cish	68.0917	-0.378377	0.279206	1.35519	0.175358	0.999935	83.8762	62.6188	84.9847	65.5758	57.9961	53.4985
Il10	26.6466	-0.640515	0.472928	1.35436	0.175622	0.999935	21.2644	26.4173	49.4847	16.0296	31.9979	14.6859
Glce	15.6312	0.720665	0.532249	-1.354	0.175736	0.999935	12.9949	10.7626	11.8333	23.3158	15.9989	18.8818
Tmem131	76.6833	0.35888	0.265088	-1.35381	0.175796	0.999935	64.9745	66.5324	69.9241	80.1482	102.993	75.5273
Fut4	1.29537	-2.85891	2.11223	1.3535	0.175895	NA	0	4.89209	2.15151	0.72862	0	0
Caprin1	43.3134	0.452444	0.334501	-1.3526	0.176185	0.999935	43.7101	36.2015	30.1212	54.6465	47.9968	47.2046
Mef2a	86.4055	-0.360747	0.266712	1.35257	0.176193	0.999935	96.8711	115.453	79.6059	91.0775	61.9959	73.4293
Shcbp1l	0.940495	3.27149	2.42092	-1.35134	0.176586	NA	0	0	0	3.6431	1.99987	0
Mertk	0.940495	3.27149	2.42092	-1.35134	0.176586	NA	0	0	0	3.6431	1.99987	0
Zfp964	0.940495	3.27149	2.42092	-1.35134	0.176586	NA	0	0	0	3.6431	1.99987	0
Zfp760	0.940495	3.27149	2.42092	-1.35134	0.176586	NA	0	0	0	3.6431	1.99987	0
Ceacam1	7.1991	1.09563	0.810785	-1.35133	0.176591	0.999935	4.72542	4.89209	4.30302	16.0296	7.99947	5.24495
Cd247	710.833	-0.202758	0.150054	1.35123	0.176622	0.999935	837.581	776.864	666.968	596.74	703.953	682.893
Tmem260	31.475	0.549918	0.406995	-1.35117	0.176642	0.999935	24.8085	34.2446	17.2121	29.8734	45.9969	36.7147
Fhit	20.8473	0.680687	0.503815	-1.35106	0.176675	0.999935	20.083	20.5468	7.53029	30.602	17.9988	28.3227
Hopx	184.887	-0.320671	0.237359	1.351	0.176697	0.999935	160.664	240.691	215.151	204.742	114.992	173.083
Crppa	5.29686	1.36245	1.00851	-1.35095	0.176711	0.999935	4.72542	0	4.30302	6.55758	11.9992	4.19596
Pros1	6.00548	-1.24734	0.923555	1.35058	0.17683	0.999935	10.6322	10.7626	4.30302	7.2862	1.99987	1.04899
Ppp1r37	77.8271	0.386694	0.286337	-1.35048	0.176861	0.999935	81.5135	50.8777	69.9241	68.4903	106.993	89.1642
Hars2	81.8942	0.370542	0.274592	-1.34943	0.177199	0.999935	81.5135	64.5756	67.7726	69.2189	94.9937	113.291
Cenpf	4.86234	1.31684	0.976408	-1.34866	0.177448	0.999935	1.18136	4.89209	2.15151	6.55758	5.9996	8.39192
Hmgn5	129.904	0.33437	0.247956	-1.34851	0.177495	0.999935	139.4	90.0145	115.106	108.564	168.989	157.349
Pou6f1	58.4316	0.410974	0.304841	-1.34816	0.177606	0.999935	57.8864	42.072	50.5605	61.2041	55.9963	82.8702
Psors1c2	1.42599	-3.01315	2.23515	1.34808	0.177634	NA	0	7.82734	0	0.72862	0	0
Zfp27	3.67676	-1.52861	1.13393	1.34807	0.177636	NA	7.08813	4.89209	4.30302	0.72862	3.99973	1.04899
Thap11	59.6091	0.432914	0.321154	-1.348	0.17766	0.999935	55.5237	64.5756	32.2727	78.691	70.9953	55.5965
Rufy4	1.91588	-2.32385	1.72403	1.34792	0.177685	NA	1.18136	2.93525	5.37878	0	1.99987	0
Zcchc24	21.0485	0.648775	0.481447	-1.34755	0.177803	0.999935	10.6322	13.6979	24.7424	24.0445	27.9981	25.1758
Epb41	397.024	0.30384	0.225505	-1.34738	0.177859	0.999935	249.266	333.641	481.938	338.08	459.969	519.25
Slc25a46	46.294	-0.448599	0.33309	1.34678	0.178051	0.999935	48.4356	51.8562	60.2423	45.1744	27.9981	44.0576
Unc5a	1.35014	-2.85945	2.12344	1.34661	0.178105	NA	1.18136	5.87051	0	0	0	1.04899
Tap1	433.249	-0.212847	0.158139	1.34594	0.178321	0.999935	453.64	459.856	481.938	410.213	346.977	446.87
Dhx8	99.2965	-0.309968	0.230299	1.34594	0.178323	0.999935	106.322	113.496	109.727	85.9772	88.9941	91.2622
Hlf	23.6304	-0.652724	0.48523	1.34518	0.178566	0.999935	15.3576	41.0936	30.1212	19.6727	23.9984	11.5389
Pdlim2	44.4005	-0.451222	0.3356	1.34452	0.178779	0.999935	54.3423	59.6835	39.8029	38.6169	31.9979	41.9596
Rgs10	275.096	-0.233659	0.173858	1.34396	0.17896	0.999935	309.515	324.835	257.106	238.987	259.983	260.15
Tfdp1	149.264	0.367899	0.27389	-1.34323	0.179196	0.999935	101.597	118.389	169.969	104.921	213.986	186.72
Cx3cl1	1.19995	-2.71727	2.0238	1.34266	0.179383	NA	2.36271	1.95684	2.15151	0.72862	0	0
H3f3a	776.769	0.208075	0.155102	-1.34153	0.179748	0.999935	823.404	588.029	751.953	811.683	858.943	826.604
Slc25a22	65.4616	-0.387023	0.288499	1.3415	0.179757	0.999935	86.2389	61.6403	75.3029	64.8472	45.9969	58.7435
Mef2c	62.8821	0.431562	0.321702	-1.3415	0.179759	0.999935	60.2491	41.0936	60.2423	99.8209	53.9964	61.8904
Brip1	13.357	0.854838	0.637315	-1.34131	0.179819	0.999935	7.08813	13.6979	7.53029	12.3865	29.998	9.44091
Zfp213	14.979	0.764448	0.570093	-1.34092	0.179947	0.999935	11.8136	13.6979	7.53029	11.6579	19.9987	25.1758
Zfp788	13.2802	0.783759	0.58455	-1.34079	0.179988	0.999935	10.6322	5.87051	12.9091	17.4869	15.9989	16.7838
Klra7	5.39688	-1.20339	0.897814	1.34035	0.180131	0.999935	7.08813	5.87051	9.6818	3.6431	3.99973	2.09798
Msi2	247.849	0.252159	0.188231	-1.33963	0.180366	0.999935	243.359	198.619	236.666	239.716	316.979	251.758
Arid5b	66.7729	-0.40018	0.298986	1.33846	0.180747	0.999935	86.2389	54.7914	87.1362	58.2896	45.9969	68.1844
Zfp689	19.5476	0.66524	0.49739	-1.33746	0.181072	0.999935	18.9017	13.6979	12.9091	24.0445	31.9979	15.7349
Pabpc4	109.075	0.310591	0.232375	-1.3366	0.181355	0.999935	90.9643	98.8202	102.197	116.579	140.991	104.899
Actn1	171.693	-0.360397	0.269839	1.3356	0.18168	0.999935	243.359	214.274	122.636	195.999	148.99	104.899
H2-D1	376.794	-0.229995	0.172274	1.33505	0.181859	0.999935	413.474	436.374	368.984	288.534	358.976	394.42
Edem1	494.338	0.209238	0.156738	-1.33495	0.181892	0.999935	473.723	447.137	453.969	458.302	598.96	533.936
Klf6	645.232	-0.208988	0.156683	1.33383	0.182258	0.999935	772.606	655.54	648.68	633.899	652.957	507.711
Ptgs1	2.98204	-1.72968	1.29688	1.33373	0.182293	NA	5.90678	5.87051	2.15151	2.91448	0	1.04899
Kdm6b	773.625	-0.230134	0.172562	1.33363	0.182325	0.999935	962.804	634.993	907.938	640.457	775.948	719.607
Cav1	2.76046	-2.08524	1.5639	1.33336	0.182415	NA	8.26949	0	5.37878	2.91448	0	0
Fancc	14.737	-0.754165	0.565627	1.33333	0.182425	0.999935	18.9017	17.6115	19.3636	15.301	11.9992	5.24495
Cd52	592.816	-0.291281	0.218517	1.33299	0.182534	0.999935	684.005	741.641	533.575	742.464	485.968	369.245
Setbp1	31.6785	0.531082	0.398705	-1.33202	0.182855	0.999935	30.7152	22.5036	24.7424	37.8882	47.9968	26.2248
Ehd3	98.9194	-0.309634	0.232636	1.33098	0.183195	0.999935	100.415	110.561	117.257	85.9772	86.9942	92.3112
Ocel1	105.642	0.319088	0.239851	-1.33036	0.183401	0.999935	73.244	102.734	105.424	111.479	112.992	127.977
Antxr2	115.916	-0.331032	0.24884	1.3303	0.18342	0.999935	101.597	113.496	172.121	97.6351	110.993	99.6541
Pbrm1	96.6734	0.334718	0.251618	-1.33026	0.183432	0.999935	99.2338	90.0145	67.7726	118.765	112.992	91.2622
Hsh2d	35.3107	0.512831	0.38554	-1.33016	0.183465	0.999935	35.4407	17.6115	34.4242	36.431	45.9969	41.9596
Rcsd1	437.501	0.224736	0.168964	-1.33008	0.183491	0.999935	483.174	374.734	353.924	513.677	459.969	439.527
Tagln2	572.337	-0.274366	0.206332	1.32973	0.183607	0.999935	684.005	750.447	446.438	630.256	517.966	404.91
Pole	20.1966	0.65627	0.493664	-1.32938	0.183721	0.999935	16.539	20.5468	9.6818	18.9441	23.9984	31.4697
Islr2	1.73336	-2.26654	1.7052	1.32919	0.183785	NA	2.36271	1.95684	4.30302	0.72862	0	1.04899
Stx11	44.7468	-0.476898	0.358836	1.32902	0.183843	0.999935	35.4407	67.5108	52.712	33.5165	29.998	49.3026
Ss18l2	12.6323	0.824738	0.6208	-1.32851	0.18401	0.999935	15.3576	7.82734	4.30302	14.5724	17.9988	15.7349
Myo9b	54.628	0.412417	0.310533	-1.3281	0.184146	0.999935	35.4407	59.6835	45.1817	65.5758	59.996	61.8904
Tdrp	158.106	-0.339435	0.255622	1.32788	0.184218	0.999935	248.085	163.396	119.409	162.482	120.992	134.271
Plcxd1	2.56565	1.87458	1.41187	-1.32773	0.184269	NA	1.18136	0	2.15151	2.91448	5.9996	3.14697
Fastkd2	10.2783	-0.908635	0.684405	1.32763	0.184301	0.999935	11.8136	7.82734	20.4394	5.10034	5.9996	10.4899
Anapc5	56.1173	0.414872	0.312655	-1.32693	0.184531	0.999935	50.7983	48.9209	45.1817	83.0627	49.9967	58.7435
Ctla4	492.046	-0.309887	0.233571	1.32674	0.184596	0.999935	352.044	660.432	619.635	306.749	489.967	523.446
Fbxl20	80.8412	0.367625	0.27734	-1.32554	0.184993	0.999935	54.3423	66.5324	90.3635	76.5051	104.993	92.3112
Apol7e	2.27819	2.32003	1.75092	-1.32503	0.185162	NA	2.36271	0	0	2.91448	0	8.39192
Hormad2	3.12003	1.78133	1.3447	-1.32471	0.185269	NA	1.18136	2.93525	0	1.45724	9.99934	3.14697
Lyz2	122.493	-0.391319	0.295483	1.32434	0.185391	0.999935	205.556	110.561	102.197	139.895	74.995	101.752
Actg1	264.845	-0.246854	0.18643	1.32411	0.185468	0.999935	271.712	348.317	242.045	249.188	245.984	231.827
Ppp1r18	214.674	-0.297873	0.224994	1.32392	0.18553	0.999935	304.79	239.712	166.742	220.043	168.989	187.769
March3	29.6211	-0.597791	0.451595	1.32373	0.185592	0.999935	16.539	46.9641	43.0302	18.2155	31.9979	20.9798
Myb	181.104	0.369064	0.278948	-1.32305	0.185817	0.999935	138.219	149.698	185.03	108.564	223.985	281.129
Magoh	119.69	0.286553	0.216649	-1.32266	0.185947	0.999935	112.229	105.669	105.424	122.408	134.991	137.418
Grasp	31.0904	-0.539438	0.407932	1.32237	0.186044	0.999935	48.4356	26.4173	35.4999	19.6727	23.9984	32.5187
Arpc5	339.749	-0.219512	0.166012	1.32226	0.18608	0.999935	366.22	392.346	338.863	351.923	285.981	303.158
Lyrm2	18.2891	-0.650462	0.492062	1.32191	0.186198	0.999935	17.7203	22.5036	26.8939	16.0296	13.9991	12.5879
Inafm2	53.3202	0.403535	0.305267	-1.32191	0.186199	0.999935	51.9796	45.9856	39.8029	57.561	68.9954	55.5965
Trbv26	16.6749	-0.828316	0.626791	1.32152	0.186328	0.999935	12.9949	39.1367	11.8333	15.301	3.99973	16.7838
Fndc3a	93.0406	0.322675	0.244192	-1.3214	0.186369	0.999935	77.9694	79.2519	90.3635	89.6203	112.992	108.046
Snapc1	35.8483	0.50508	0.382285	-1.32121	0.186431	0.999935	41.3474	28.3741	19.3636	40.8027	37.9975	47.2046
Dclre1c	28.8488	0.556538	0.421475	-1.32045	0.186683	0.999935	28.3525	26.4173	15.0606	25.5017	39.9973	37.7637
Syn1	1.21952	-2.68195	2.03144	1.32022	0.186762	NA	1.18136	2.93525	2.15151	0	0	1.04899
Mob3b	11.5928	-0.871983	0.660629	1.31993	0.186859	0.999935	20.083	15.6547	9.6818	13.8438	3.99973	6.29394
Zmym5	55.8839	0.414807	0.314373	-1.31947	0.187011	0.999935	50.7983	45.9856	47.3332	72.1334	74.995	44.0576
Acox3	54.1277	0.394685	0.299152	-1.31935	0.187054	0.999935	43.7101	44.0288	52.712	65.5758	59.996	58.7435
Kif22	9.86174	0.988573	0.7496	-1.3188	0.187236	0.999935	9.45084	4.89209	5.37878	4.37172	11.9992	23.0778
Usp11	53.2324	0.412548	0.312844	-1.31871	0.187268	0.999935	55.5237	45.9856	35.4999	54.6465	68.9954	58.7435
Stat4	368.103	-0.235077	0.178323	1.31826	0.187416	0.999935	321.329	395.281	476.56	314.764	342.977	357.706
Lgals7	5.1618	-1.52135	1.1541	1.31822	0.18743	0.999935	2.36271	20.5468	0	2.91448	1.99987	3.14697
H2-K1	3540.53	-0.182822	0.138726	1.31786	0.187549	0.999935	3812.23	3500.78	3979.22	2843.08	3336.78	3771.12
Dipk1b	3.11221	1.67323	1.27008	-1.31742	0.187697	NA	2.36271	0	2.15151	2.91448	5.9996	5.24495
Prdm1	77.0602	-0.452247	0.343305	1.31733	0.187727	0.999935	66.1559	62.6188	137.697	46.6317	57.9961	91.2622
Slc17a5	13.3325	0.794489	0.603111	-1.31732	0.187732	0.999935	12.9949	10.7626	5.37878	10.9293	19.9987	19.9308
Arhgap29	2.11629	2.23517	1.69679	-1.3173	0.18774	NA	2.36271	0	0	7.2862	1.99987	1.04899
Baiap2	29.9462	-0.526401	0.399653	1.31714	0.18779	0.999935	37.8034	25.4389	43.0302	26.2303	21.9985	25.1758
Atrnl1	33.9124	-0.535332	0.406636	1.31649	0.188009	0.999935	21.2644	45.9856	52.712	24.0445	27.9981	31.4697
Gtf2i	340.406	-0.212659	0.161573	1.31618	0.188113	0.999935	359.132	359.079	377.59	300.191	293.98	352.461
Rgs2	338.307	-0.22032	0.167426	1.31592	0.188199	0.999935	317.785	376.691	396.954	292.177	340.977	305.256
Ccdc32	24.6886	-0.607991	0.462342	1.31502	0.188502	0.999935	22.4457	34.2446	32.2727	12.3865	29.998	16.7838
Nadk2	29.075	0.537898	0.409145	-1.31469	0.188615	0.999935	28.3525	23.482	19.3636	34.2451	25.9983	43.0086
Txk	369.087	-0.250819	0.19083	1.31436	0.188725	0.999935	372.127	398.216	431.378	269.589	309.979	433.233
Abca1	53.3986	0.427949	0.325671	-1.31406	0.188827	0.999935	53.161	33.2662	50.5605	61.2041	74.995	47.2046
Sh2b3	104.231	0.344643	0.262288	-1.31399	0.188851	0.999935	96.8711	74.3598	105.424	152.282	100.993	95.4581
Bank1	136.538	0.348293	0.265068	-1.31398	0.188854	0.999935	115.773	75.3382	169.969	170.497	144.99	142.663
Ogfrl1	12.2297	0.88009	0.669868	-1.31383	0.188905	0.999935	12.9949	10.7626	2.15151	16.0296	21.9985	9.44091
Atg13	64.5334	0.370108	0.281765	-1.31354	0.189003	0.999935	51.9796	59.6835	57.015	68.4903	84.9944	65.0374
Gnpat	103.004	0.307515	0.234128	-1.31344	0.189033	0.999935	100.415	87.0792	89.2877	124.594	116.992	99.6541
Rfx1	140.864	-0.349003	0.265719	1.31343	0.189038	0.999935	191.38	182.964	100.045	155.196	116.992	98.6051
Ckap4	22.4159	-0.649534	0.49471	1.31296	0.189196	0.999935	31.8966	28.3741	22.5909	29.1448	11.9992	10.4899
Zfp58	11.1058	-0.876179	0.667769	1.3121	0.189487	0.999935	8.26949	15.6547	19.3636	10.2007	9.99934	3.14697
Lrp12	8.62283	0.967852	0.737697	-1.31199	0.189523	0.999935	7.08813	2.93525	7.53029	8.74344	15.9989	9.44091
Tnfrsf10b	18.7529	-0.639406	0.487542	1.31149	0.189693	0.999935	18.9017	22.5036	26.8939	12.3865	13.9991	17.8328
Glrx5	57.8962	-0.39984	0.304878	1.31148	0.189697	0.999935	63.7932	83.1655	50.5605	52.4606	45.9969	51.4005
Pxmp4	7.65574	1.02229	0.779657	-1.3112	0.18979	0.999935	7.08813	5.87051	2.15151	7.2862	11.9992	11.5389
Tlcd1	8.24207	-1.00665	0.767873	1.31096	0.189873	0.999935	7.08813	10.7626	15.0606	5.10034	1.99987	9.44091
Srsf4	221.524	0.254603	0.194255	-1.31066	0.189971	0.999935	217.369	173.18	215.151	202.556	265.982	254.905
Wdr43	80.4154	-0.354269	0.270477	1.3098	0.190265	0.999935	109.866	72.4029	89.2877	80.1482	70.9953	59.7925
Msh3	124.395	0.279841	0.213672	-1.30968	0.190304	0.999935	109.866	107.626	119.409	128.966	140.991	139.516
Tedc1	17.1206	0.774619	0.591541	-1.30949	0.190367	0.999935	21.2644	4.89209	11.8333	11.6579	29.998	23.0778
Dsn1	7.75682	1.04487	0.798131	-1.30914	0.190487	0.999935	5.90678	4.89209	4.30302	6.55758	5.9996	18.8818
Trim37	27.7683	0.532804	0.40711	-1.30875	0.19062	0.999935	18.9017	26.4173	22.5909	31.3307	37.9975	29.3717
Chordc1	42.582	-0.480876	0.367435	1.30874	0.190623	0.999935	60.2491	54.7914	34.4242	45.9031	35.9976	24.1268
Spata24	13.3361	0.824356	0.63007	-1.30836	0.190752	0.999935	16.539	4.89209	7.53029	10.9293	15.9989	24.1268
Cyb5rl	13.7212	-0.775529	0.592887	1.30806	0.190854	0.999935	16.539	12.7194	22.5909	8.74344	5.9996	15.7349
Sntb2	24.2157	-0.557064	0.426263	1.30686	0.191262	0.999935	28.3525	30.331	27.9696	21.8586	19.9987	16.7838
Scrib	102.521	0.30959	0.236997	-1.3063	0.19145	0.999935	93.327	79.2519	102.197	111.479	102.993	125.879
Pkn3	6.23478	1.10752	0.848102	-1.30588	0.191593	0.999935	4.72542	2.93525	4.30302	10.2007	9.99934	5.24495
Surf2	53.9024	-0.413461	0.316676	1.30563	0.191678	0.999935	61.4305	53.813	69.9241	51.732	53.9964	32.5187
Adamts10	68.8207	-0.351757	0.269528	1.30509	0.191863	0.999935	80.3321	77.295	74.2271	65.5758	61.9959	53.4985
Wdpcp	1.16612	-2.68169	2.05481	1.30508	0.191867	NA	1.18136	2.93525	2.15151	0.72862	0	0
Cit	4.55642	1.37731	1.05602	-1.30425	0.192148	0.999935	4.72542	2.93525	0	7.2862	3.99973	8.39192
Nmnat3	14.665	0.747865	0.573461	-1.30413	0.192191	0.999935	14.1763	5.87051	12.9091	15.301	23.9984	15.7349
Rlf	38.5683	0.518987	0.398145	-1.30351	0.1924	0.999935	36.622	39.1367	19.3636	49.5462	27.9981	58.7435
Mtx2	50.4706	-0.403194	0.309344	1.30338	0.192444	0.999935	50.7983	54.7914	66.6968	41.5313	45.9969	43.0086
Atp6v1f	182.95	-0.25996	0.199525	1.3029	0.19261	0.999935	212.644	178.072	207.621	159.568	193.987	145.81
Chpf2	50.5845	-0.428072	0.328583	1.30278	0.19265	0.999935	48.4356	75.3382	50.5605	52.4606	39.9973	36.7147
Cks1b	7.26649	1.06459	0.817584	-1.30211	0.192878	0.999935	3.54407	2.93525	7.53029	5.10034	13.9991	10.4899
Ascl3	0.909496	3.2005	2.45801	-1.30207	0.192893	NA	0	0	0	1.45724	3.99973	0
Lhpp	9.4776	0.954723	0.733409	-1.30176	0.192998	0.999935	4.72542	2.93525	11.8333	16.0296	13.9991	7.34293
Atp11a	51.9225	0.450491	0.346067	-1.30175	0.193003	0.999935	36.622	58.7051	35.4999	42.9886	57.9961	79.7233
Ackr3	1.66237	-2.38079	1.8292	1.30155	0.193072	NA	1.18136	1.95684	5.37878	1.45724	0	0
Mustn1	8.37073	-0.929551	0.714222	1.30149	0.193091	0.999935	9.45084	13.6979	9.6818	5.10034	5.9996	6.29394
Gtse1	6.25717	1.10185	0.846726	-1.30131	0.193154	0.999935	4.72542	2.93525	4.30302	7.2862	11.9992	6.29394
Rap1gap2	17.9347	-0.728161	0.559712	1.30096	0.193273	0.999935	28.3525	26.4173	12.9091	22.5872	9.99934	7.34293
Fam129b	25.6604	-0.574001	0.441225	1.30093	0.193284	0.999935	30.7152	39.1367	22.5909	27.6876	15.9989	17.8328
Pold3	48.6224	0.436209	0.335317	-1.30088	0.193298	0.999935	40.1661	38.1583	45.1817	40.8027	53.9964	73.4293
Dsel	3.2814	-1.58737	1.22067	1.30041	0.19346	NA	4.72542	4.89209	5.37878	3.6431	0	1.04899
Kxd1	37.053	-0.466816	0.359063	1.30009	0.193568	0.999935	42.5288	44.0288	41.9545	24.0445	31.9979	37.7637
F2rl1	32.2922	-0.589873	0.453849	1.29971	0.1937	0.999935	54.3423	38.1583	24.7424	41.5313	13.9991	20.9798
Prrc1	43.2669	-0.436358	0.335856	1.29924	0.193861	0.999935	57.8864	44.0288	47.3332	32.7879	43.9971	33.5677
Zmiz2	178.401	0.275535	0.212133	-1.29888	0.193986	0.999935	165.39	188.835	130.166	208.385	213.986	163.643
Tg	3.60649	-1.48125	1.14072	1.29852	0.194109	NA	2.36271	5.87051	7.53029	0.72862	1.99987	3.14697
Abi3bp	20.4264	-0.867746	0.668632	1.29779	0.194358	0.999935	4.72542	56.7482	17.2121	7.2862	23.9984	12.5879
Trbv3	31.9686	-0.528864	0.407581	1.29757	0.194436	0.999935	23.6271	53.813	35.4999	25.5017	23.9984	29.3717
Cpq	1.69954	-2.24084	1.72701	1.29753	0.19445	NA	1.18136	2.93525	4.30302	0.72862	0	1.04899
Ndufs7	169.281	0.256841	0.198006	-1.29714	0.194583	0.999935	168.934	146.763	147.378	182.884	203.986	165.74
Traf5	92.3243	0.329841	0.254304	-1.29703	0.194619	0.999935	101.597	64.5756	79.6059	96.1778	104.993	106.997
Muc2	1.28579	-2.75272	2.12476	1.29555	0.195132	NA	2.36271	0	4.30302	0	0	1.04899
Scap	80.4922	-0.351071	0.271023	1.29535	0.195198	0.999935	106.322	74.3598	90.3635	69.2189	84.9944	57.6945
Bub1	4.2136	1.56409	1.20756	-1.29525	0.195234	0.999935	0	1.95684	4.30302	0.72862	11.9992	6.29394
Gtf2e1	16.7939	-0.711133	0.549039	1.29523	0.19524	0.999935	12.9949	30.331	19.3636	17.4869	7.99947	12.5879
Ado	23.1358	0.569049	0.43935	-1.29521	0.195248	0.999935	21.2644	17.6115	17.2121	30.602	27.9981	24.1268
Upf2	77.0398	0.333269	0.25739	-1.2948	0.195388	0.999935	66.1559	66.5324	72.0756	91.8061	86.9942	78.6743
Uap1	61.2969	-0.380574	0.294054	1.29423	0.195586	0.999935	68.5186	72.4029	67.7726	67.033	47.9968	44.0576
Cd209a	5.77252	-1.30653	1.0095	1.29423	0.195586	0.999935	12.9949	9.78418	2.15151	6.55758	0	3.14697
Atad5	22.0875	0.626643	0.484456	-1.2935	0.195839	0.999935	18.9017	13.6979	19.3636	17.4869	39.9973	23.0778
Aqr	75.5631	-0.337806	0.261208	1.29324	0.195927	0.999935	85.0576	92.9497	75.3029	72.1334	64.9957	62.9394
Prkch	191.309	-0.292796	0.226435	1.29307	0.195986	0.999935	240.996	182.964	207.621	151.553	134.991	229.729
Calm3	264.292	0.220252	0.170363	-1.29284	0.196066	0.999935	235.09	268.087	229.136	290.719	289.981	272.738
Oxnad1	4.84744	1.27021	0.982623	-1.29268	0.196123	0.999935	1.18136	2.93525	4.30302	4.37172	9.99934	6.29394
Skap1	493.785	-0.201418	0.155852	1.29237	0.196229	0.999935	584.771	547.914	451.817	443.73	473.969	460.507
Med16	43.7752	0.476753	0.369001	-1.29201	0.196353	0.999935	51.9796	20.5468	37.6514	45.1744	57.9961	49.3026
Fyn	354.042	-0.222104	0.171992	1.29136	0.196578	0.999935	417.018	397.238	329.181	315.492	293.98	371.343
Inpp5f	23.6622	-0.575447	0.445654	1.29124	0.19662	0.999935	22.4457	28.3741	34.4242	24.0445	17.9988	14.6859
Alox5	13.7896	0.788551	0.610745	-1.29113	0.196658	0.999935	8.26949	17.6115	4.30302	19.6727	13.9991	18.8818
Ddx20	12.1477	0.795789	0.616414	-1.291	0.196704	0.999935	7.08813	9.78418	9.6818	13.8438	21.9985	10.4899
Cdr2l	2.51226	1.84314	1.42769	-1.29099	0.196706	NA	1.18136	0	2.15151	3.6431	5.9996	2.09798
Dctn6	50.7725	-0.392814	0.304448	1.29025	0.196963	0.999935	54.3423	61.6403	57.015	46.6317	41.9972	43.0086
Dtl	8.93393	0.981834	0.76116	-1.28992	0.197079	0.999935	2.36271	7.82734	7.53029	5.10034	13.9991	16.7838
Rit1	54.8796	0.419486	0.325292	-1.28957	0.197201	0.999935	41.3474	61.6403	37.6514	63.3899	76.9949	48.2536
Dkk3	17.8285	-0.753168	0.58406	1.28954	0.197211	0.999935	5.90678	36.2015	24.7424	12.3865	11.9992	15.7349
Tefm	5.40358	1.18835	0.921764	-1.28921	0.197326	0.999935	5.90678	1.95684	2.15151	8.01482	5.9996	8.39192
Trpm7	162.652	0.262963	0.203989	-1.28911	0.197361	0.999935	141.763	138.935	162.439	156.653	201.987	174.132
Zfp511	37.0757	-0.473409	0.36724	1.2891	0.197364	0.999935	36.622	50.8777	41.9545	34.9738	35.9976	22.0288
Rbpms2	5.65932	1.1611	0.901174	-1.28843	0.197595	0.999935	1.18136	4.89209	4.30302	7.2862	9.99934	6.29394
Tceal3	1.35097	2.55897	1.98639	-1.28825	0.197658	NA	1.18136	0	0	0.72862	1.99987	4.19596
Kcnab2	229.953	-0.250108	0.194169	1.28809	0.197714	0.999935	300.064	240.691	209.772	231.701	193.987	203.504
Sec31a	85.4964	-0.320267	0.248682	1.28786	0.197794	0.999935	105.141	83.1655	96.818	77.2337	72.9952	77.6253
Cstf3	62.9429	0.365596	0.28389	-1.28781	0.197812	0.999935	50.7983	56.7482	57.015	60.4755	74.995	77.6253
Pkd2	1.31222	2.55439	1.98358	-1.28777	0.197826	NA	1.18136	0	0	3.6431	1.99987	1.04899
Csnk1e	66.0619	0.404978	0.314594	-1.2873	0.197988	0.999935	81.5135	44.0288	45.1817	63.3899	70.9953	91.2622
Rab3ip	303.75	-0.253454	0.19689	1.28729	0.197994	0.999935	432.376	268.087	291.53	279.79	277.982	272.738
Fen1	15.4713	0.7101	0.551851	-1.28676	0.198178	0.999935	12.9949	12.7194	9.6818	25.5017	11.9992	19.9308
Rab2a	147.845	0.258891	0.20131	-1.28603	0.198432	0.999935	125.224	141.871	136.621	163.211	166.989	153.153
Sh3kbp1	215.668	-0.25007	0.19449	1.28577	0.198522	0.999935	287.069	214.274	202.242	200.37	195.987	194.063
Calca	4.53764	-1.63048	1.26811	1.28576	0.198528	0.999935	3.54407	0	17.2121	4.37172	0	2.09798
Lilrb4a	75.8385	-0.376286	0.292685	1.28563	0.198571	0.999935	60.2491	79.2519	117.257	64.8472	59.996	73.4293
Slc25a37	32.6435	0.516991	0.402211	-1.28537	0.198661	0.999935	35.4407	18.5899	26.8939	38.6169	47.9968	28.3227
Taf4b	57.9027	-0.455252	0.35441	1.28454	0.198955	0.999935	82.6949	36.2015	81.7574	34.9738	51.9965	59.7925
Sestd1	5.68993	1.12028	0.872515	-1.28397	0.199154	0.999935	3.54407	2.93525	4.30302	8.01482	7.99947	7.34293
Atg12	52.324	0.38689	0.301397	-1.28365	0.199263	0.999935	43.7101	46.9641	45.1817	56.1037	57.9961	63.9884
App	55.0044	-0.46182	0.359861	1.28333	0.199377	0.999935	55.5237	79.2519	57.015	67.033	23.9984	47.2046
Anxa6	648.965	-0.203074	0.158256	1.2832	0.199423	0.999935	760.793	754.36	569.075	632.442	616.959	560.161
Tent5c	106.844	-0.297956	0.232234	1.283	0.199492	0.999935	119.317	103.712	130.166	85.9772	96.9936	104.899
Thap3	62.6332	0.387551	0.302104	-1.28284	0.199547	0.999935	40.1661	59.6835	62.3938	60.4755	86.9942	66.0864
Galnt4	36.8815	0.476014	0.371123	-1.28263	0.199621	0.999935	38.9847	33.2662	20.4394	44.4458	37.9975	46.1556
Ccdc15	12.8359	0.77763	0.606307	-1.28257	0.199644	0.999935	12.9949	7.82734	7.53029	10.9293	21.9985	15.7349
Klc3	13.5035	0.844032	0.658099	-1.28253	0.199657	0.999935	10.6322	12.7194	5.37878	6.55758	29.998	15.7349
Pf4	1.23515	-2.75464	2.14862	1.28205	0.199825	NA	4.72542	1.95684	0	0.72862	0	0
Aarsd1	67.3111	0.355841	0.277557	-1.28204	0.199827	0.999935	64.9745	61.6403	50.5605	75.7765	66.9955	83.9192
Ifitm10	30.473	-0.600333	0.468299	1.28194	0.199863	0.999935	49.6169	45.9856	15.0606	34.2451	17.9988	19.9308
Hpgds	2.01725	2.12702	1.65928	-1.2819	0.199879	NA	2.36271	0	0	3.6431	3.99973	2.09798
Arhgap19	4.19186	1.48628	1.1599	-1.28138	0.200059	0.999935	4.72542	1.95684	0	4.37172	11.9992	2.09798
Pip5k1b	15.8662	0.695829	0.543046	-1.28134	0.200073	0.999935	10.6322	13.6979	11.8333	15.301	27.9981	15.7349
Arvcf	2.6482	1.87516	1.46404	-1.28081	0.200259	NA	3.54407	0	0	5.10034	1.99987	5.24495
Myl6	288.218	-0.210919	0.164838	1.27955	0.200703	0.999935	330.779	289.612	307.666	265.218	277.982	258.052
Ptrh1	26.4287	0.550915	0.430564	-1.27952	0.200714	0.999935	12.9949	28.3741	22.5909	29.1448	33.9977	31.4697
Letm1	163.704	-0.257248	0.201051	1.27952	0.200715	0.999935	173.659	182.964	177.5	136.981	136.991	174.132
Gramd4	199.471	-0.261114	0.20416	1.27897	0.200907	0.999935	272.893	181.007	199.015	177.055	176.988	189.867
Unc13d	174.355	-0.263573	0.206267	1.27782	0.201312	0.999935	205.556	201.554	164.591	185.069	152.99	136.369
Klhl35	1.25472	-2.71831	2.1281	1.27734	0.201481	NA	3.54407	2.93525	0	0	0	1.04899
Abcb1b	34.3424	-0.576362	0.45127	1.2772	0.201532	0.999935	25.9898	46.9641	49.4847	11.6579	29.998	41.9596
Pura	148.87	-0.267727	0.209625	1.27717	0.201543	0.999935	176.022	172.202	139.848	135.523	148.99	120.634
Syt11	57.0714	-0.394219	0.308692	1.27706	0.20158	0.999935	48.4356	79.2519	66.6968	54.6465	41.9972	51.4005
Cd101	13.2778	-0.847151	0.6635	1.27679	0.201676	0.999935	9.45084	28.3741	12.9091	5.10034	5.9996	17.8328
Hectd1	252.335	-0.221101	0.173227	1.27637	0.201826	0.999935	265.805	271.022	277.545	221.5	217.986	260.15
Pfdn2	94.7893	0.318792	0.249932	-1.27551	0.202127	0.999935	88.6016	77.295	87.1362	95.4492	128.991	91.2622
Dip2a	17.876	0.633124	0.496593	-1.27494	0.202332	0.999935	15.3576	13.6979	12.9091	18.2155	23.9984	23.0778
Mfap1a	4.24131	-1.35768	1.0651	1.27469	0.202419	0.999935	7.08813	5.87051	5.37878	2.91448	0	4.19596
Mt1	40.577	-0.484206	0.380275	1.2733	0.20291	0.999935	38.9847	64.5756	37.6514	22.5872	43.9971	35.6657
Kcnc1	14.2232	-0.727948	0.571837	1.273	0.203019	0.999935	17.7203	18.5899	17.2121	14.5724	11.9992	5.24495
Srp72	140.174	-0.261874	0.205719	1.27297	0.203028	0.999935	146.488	154.59	157.06	118.036	138.991	125.879
Klhl6	513.686	0.236289	0.185638	-1.27285	0.20307	0.999935	406.386	470.619	536.802	471.417	491.967	704.922
Gsta4	1.38197	2.62354	2.06169	-1.27252	0.203189	NA	1.18136	0	0	2.91448	0	4.19596
Parp1	183.013	0.279253	0.219615	-1.27156	0.203531	0.999935	199.649	129.151	167.818	189.441	239.984	172.034
Slc25a40	33.0803	0.55761	0.438529	-1.27155	0.203534	0.999935	16.539	36.2015	26.8939	26.9589	29.998	61.8904
Haao	81.1649	0.343979	0.270628	-1.27104	0.203714	0.999935	81.5135	58.7051	75.3029	110.75	80.9946	79.7233
Saraf	577.123	-0.207888	0.163576	1.27089	0.203766	0.999935	538.698	737.727	578.756	532.621	582.961	491.977
Cdkn1a	143.81	-0.316622	0.249142	1.27085	0.203782	0.999935	134.674	157.525	185.03	85.9772	156.99	142.663
Rasl11a	3.25249	1.70428	1.34137	-1.27055	0.203889	NA	4.72542	0	0	3.6431	7.99947	3.14697
Tacc2	8.95859	-0.898543	0.707316	1.27036	0.203958	0.999935	11.8136	15.6547	7.53029	6.55758	7.99947	4.19596
Ctsd	78.3521	-0.375586	0.295687	1.27021	0.204008	0.999935	80.3321	111.54	74.2271	91.0775	49.9967	62.9394
Lrrc75b	6.42133	-1.20155	0.94599	1.27016	0.204029	0.999935	7.08813	15.6547	4.30302	7.2862	0	4.19596
Il17rb	40.3375	0.522795	0.411738	-1.26973	0.204182	0.999935	20.083	53.813	24.7424	36.431	64.9957	41.9596
St6galnac4	27.9345	-0.535068	0.421453	1.26958	0.204234	0.999935	24.8085	42.072	32.2727	26.2303	15.9989	26.2248
Afdn	7.1836	1.04509	0.823433	-1.26919	0.204374	0.999935	4.72542	4.89209	4.30302	3.6431	13.9991	11.5389
Gabarapl1	40.5996	0.438872	0.345909	-1.26875	0.204531	0.999935	36.622	34.2446	32.2727	37.1596	53.9964	49.3026
Foxi1	0.999934	3.32457	2.62253	-1.2677	0.204907	NA	0	0	0	0	5.9996	0
Tef	37.7119	0.460689	0.363458	-1.26752	0.204971	0.999935	31.8966	23.482	39.8029	37.8882	45.9969	47.2046
Ppm1n	1.80561	-2.20386	1.73897	1.26734	0.205035	NA	4.72542	1.95684	2.15151	0	1.99987	0
Pdgfrb	1.29757	2.502	1.97524	-1.26668	0.205269	NA	1.18136	0	0	1.45724	1.99987	3.14697
Noxo1	2.9779	1.68945	1.33418	-1.26629	0.20541	NA	1.18136	2.93525	0	1.45724	5.9996	6.29394
Pdlim4	10.8853	-1.09865	0.867855	1.26593	0.205537	0.999935	29.5339	5.87051	9.6818	16.0296	0	4.19596
Gzmk	24.8491	-0.583183	0.460763	1.26569	0.205624	0.999935	18.9017	38.1583	32.2727	22.5872	11.9992	25.1758
Chdh	4.80744	1.28647	1.01661	-1.26545	0.205709	0.999935	0	2.93525	5.37878	7.2862	7.99947	5.24495
Atraid	52.748	0.400144	0.316262	-1.26523	0.20579	0.999935	50.7983	36.2015	49.4847	52.4606	72.9952	54.5475
Klra2	3.56833	1.49791	1.18447	-1.26463	0.206005	NA	3.54407	0	2.15151	4.37172	3.99973	7.34293
Sirt2	120.62	-0.301649	0.238581	1.26435	0.206105	0.999935	99.2338	162.417	137.697	116.579	104.993	102.801
Nudt21	121.944	0.295874	0.234016	-1.26433	0.20611	0.999935	101.597	90.0145	136.621	121.68	136.991	144.761
Plxdc1	7.77357	1.01133	0.800181	-1.26387	0.206276	0.999935	8.26949	1.95684	5.37878	8.74344	15.9989	6.29394
Gps2	64.2872	-0.401245	0.317643	1.2632	0.206519	0.999935	72.0627	66.5324	81.7574	75.7765	33.9977	55.5965
Zbtb44	88.0688	0.314415	0.249059	-1.26241	0.206801	0.999935	68.5186	82.1871	84.9847	108.564	94.9937	89.1642
Apoe	158.558	0.282492	0.223868	-1.26187	0.206996	0.999935	151.213	146.763	132.318	214.943	174.988	131.124
Lypd3	0.896463	-3.4146	2.70656	1.2616	0.207092	NA	0	0	5.37878	0	0	0
Pkd1l2	0.896463	-3.4146	2.70656	1.2616	0.207092	NA	0	0	5.37878	0	0	0
Pus1	34.5909	-0.513335	0.407031	1.26117	0.207249	0.999935	36.622	45.9856	39.8029	38.6169	13.9991	32.5187
Mier1	639.88	0.228716	0.181395	-1.26087	0.207356	0.999935	580.045	554.763	631.468	502.019	777.948	793.037
Tmed3	49.872	-0.399563	0.316933	1.26072	0.20741	0.999935	54.3423	66.5324	49.4847	48.8175	35.9976	44.0576
Trbv19	130.747	-0.277382	0.22016	1.25991	0.207702	0.999935	119.317	152.633	157.06	105.65	124.992	124.83
Cep76	26.3684	-0.539829	0.428594	1.25954	0.207837	0.999935	27.1712	23.482	43.0302	20.4014	19.9987	24.1268
Ralgapb	91.4108	-0.306568	0.243445	1.25929	0.207924	0.999935	92.1457	103.712	107.576	86.7058	86.9942	71.3314
Ablim2	2.88608	1.63867	1.30135	-1.25921	0.207956	NA	0	1.95684	2.15151	2.91448	3.99973	6.29394
Krt80	14.3672	-0.751395	0.596822	1.25899	0.208033	0.999935	18.9017	22.5036	12.9091	15.301	3.99973	12.5879
Ctsw	245.341	-0.262979	0.208913	1.2588	0.208103	0.999935	278.8	332.662	191.484	236.073	217.986	215.043
Fam3c	171.063	-0.262926	0.208978	1.25815	0.208338	0.999935	205.556	181.007	174.272	182.155	124.992	158.398
Mmachc	6.27134	-1.03943	0.826288	1.25795	0.208408	0.999935	7.08813	10.7626	7.53029	5.10034	3.99973	3.14697
Vsig10	0.804411	3.00914	2.39222	-1.25789	0.208433	NA	0	0	0	0.72862	1.99987	2.09798
Rab38	0.804411	3.00914	2.39222	-1.25789	0.208433	NA	0	0	0	0.72862	1.99987	2.09798
Csgalnact1	0.804411	3.00914	2.39222	-1.25789	0.208433	NA	0	0	0	0.72862	1.99987	2.09798
Msh5	0.804411	3.00914	2.39222	-1.25789	0.208433	NA	0	0	0	0.72862	1.99987	2.09798
Prg2	25.2471	-0.603122	0.479801	1.25702	0.208745	0.999935	29.5339	44.0288	17.2121	12.3865	19.9987	28.3227
B4gat1	18.2559	0.627944	0.499569	-1.25697	0.208764	0.999935	17.7203	13.6979	11.8333	25.5017	23.9984	16.7838
Atg4d	39.5419	-0.429951	0.342196	1.25645	0.208954	0.999935	41.3474	44.0288	50.5605	30.602	33.9977	36.7147
Mettl26	36.7283	0.470728	0.374688	-1.25632	0.209001	0.999935	40.1661	25.4389	26.8939	37.1596	53.9964	36.7147
Acad10	6.00319	-1.07052	0.852173	1.25623	0.209034	0.999935	7.08813	9.78418	7.53029	4.37172	1.99987	5.24495
Ift52	43.8787	-0.418027	0.332804	1.25607	0.209089	0.999935	42.5288	58.7051	49.4847	42.9886	35.9976	33.5677
Pttg1	115.566	-0.273747	0.217978	1.25585	0.20917	0.999935	124.042	123.281	132.318	107.107	106.993	99.6541
Snx9	83.7625	0.388717	0.309715	-1.25508	0.20945	0.999935	79.1508	39.1367	100.045	106.379	94.9937	82.8702
Map2k6	66.9278	-0.369054	0.294192	1.25447	0.209672	0.999935	68.5186	62.6188	94.6665	46.6317	61.9959	67.1354
Nlrc4	8.36537	0.940768	0.750173	-1.25407	0.209817	0.999935	5.90678	5.87051	5.37878	8.74344	17.9988	6.29394
Lair1	6.40585	-1.03714	0.82734	1.25359	0.209993	0.999935	7.08813	5.87051	12.9091	4.37172	3.99973	4.19596
Psma2	128.438	-0.275481	0.219766	1.25352	0.210016	0.999935	122.861	146.763	151.682	107.107	108.993	133.222
Ikbke	174.439	-0.319645	0.255067	1.25318	0.210139	0.999935	235.09	220.144	126.939	201.099	126.992	136.369
B4galnt1	514.943	-0.219581	0.175244	1.253	0.210207	0.999935	655.652	474.533	531.423	397.098	495.967	534.985
Hk2	35.4364	-0.494347	0.394565	1.25289	0.210245	0.999935	34.2593	42.072	47.3332	17.4869	39.9973	31.4697
Cyp4f16	3.10815	-1.58404	1.2644	1.2528	0.210279	NA	4.72542	4.89209	4.30302	0.72862	3.99973	0
Il18bp	18.2038	0.644452	0.514458	-1.25268	0.210321	0.999935	14.1763	18.5899	9.6818	18.9441	29.998	17.8328
Tsg101	122.618	0.31186	0.24899	-1.2525	0.210387	0.999935	119.317	102.734	105.424	93.992	158.989	155.251
Spx	3.8397	1.35436	1.08137	-1.25244	0.210408	0.999935	2.36271	1.95684	2.15151	4.37172	7.99947	4.19596
Pclaf	23.8331	0.580017	0.4632	-1.2522	0.210498	0.999935	15.3576	26.4173	15.0606	20.4014	27.9981	37.7637
Ufl1	29.7107	0.51957	0.415076	-1.25175	0.210663	0.999935	22.4457	33.2662	17.2121	29.8734	43.9971	31.4697
Fnip1	49.2023	-0.393203	0.314127	1.25173	0.210667	0.999935	48.4356	54.7914	64.5453	46.6317	41.9972	38.8126
Casp2	33.2129	0.481775	0.38494	-1.25156	0.21073	0.999935	36.622	26.4173	20.4394	42.9886	33.9977	38.8126
Klf2	1653.22	-0.255895	0.204604	1.25068	0.21105	0.999935	2400.51	1546.88	1453.35	1953.43	1338.91	1226.27
Msto1	22.0067	-0.56674	0.453189	1.25056	0.211095	0.999935	21.2644	30.331	26.8939	14.5724	17.9988	20.9798
Lin54	44.3836	-0.421836	0.337361	1.2504	0.211153	0.999935	36.622	58.7051	57.015	39.3455	39.9973	34.6167
Cmtm4	7.06117	1.02387	0.819298	-1.24969	0.211411	0.999935	7.08813	4.89209	2.15151	13.8438	5.9996	8.39192
Prpf6	129.399	0.275056	0.220168	-1.2493	0.211555	0.999935	131.13	97.8418	122.636	135.523	154.99	134.271
Unc45b	1.21479	-2.73473	2.18946	1.24904	0.211649	NA	1.18136	0	5.37878	0.72862	0	0
Ube2z	80.1879	0.316692	0.253553	-1.24901	0.21166	0.999935	69.6999	69.4677	75.3029	95.4492	80.9946	90.2132
Cdca7	17.255	0.695196	0.556608	-1.24899	0.21167	0.999935	16.539	7.82734	15.0606	10.9293	27.9981	25.1758
Lmf2	30.0504	0.49688	0.398086	-1.24817	0.211968	0.999935	27.1712	30.331	17.2121	34.9738	35.9976	34.6167
Il4ra	344.796	-0.20093	0.16103	1.24778	0.212111	0.999935	352.044	345.382	408.787	314.035	336.978	311.55
Mllt3	149.088	-0.265813	0.213054	1.24763	0.212166	0.999935	146.488	185.899	154.909	118.036	134.991	154.202
Frmd8	164.779	-0.30531	0.244916	1.24659	0.212548	0.999935	191.38	232.864	122.636	174.14	124.992	142.663
Ak4	1.21814	-2.67992	2.15128	1.24574	0.212861	NA	0	1.95684	4.30302	0	0	1.04899
Clec2f	1.21814	-2.67992	2.15128	1.24574	0.212861	NA	0	1.95684	4.30302	0	0	1.04899
Phactr4	38.974	0.470544	0.377947	-1.245	0.213132	0.999935	36.622	31.3094	30.1212	45.9031	27.9981	61.8904
St6galnac3	63.3224	-0.413131	0.331842	1.24496	0.213145	0.999935	37.8034	95.885	82.8332	53.9179	55.9963	53.4985
Ppan	73.4864	0.34206	0.274802	-1.24475	0.213224	0.999935	77.9694	58.7051	58.0908	80.8768	94.9937	70.2824
Kifap3	6.64307	-0.992324	0.798052	1.24343	0.213708	0.999935	8.26949	10.7626	7.53029	5.10034	3.99973	4.19596
Il6ra	95.6728	-0.362879	0.291842	1.24341	0.213717	0.999935	127.586	124.259	72.0756	112.936	68.9954	68.1844
Ube2j2	72.287	-0.331503	0.266713	1.24292	0.213898	0.999935	77.9694	82.1871	81.7574	70.6761	53.9964	67.1354
Aaas	102.451	-0.307994	0.247966	1.24208	0.214207	0.999935	96.8711	98.8202	144.151	86.7058	98.9934	89.1642
Fbxo5	10.4946	0.837671	0.674819	-1.24133	0.214485	0.999935	4.72542	4.89209	12.9091	11.6579	11.9992	16.7838
H1f0	29.6663	-0.608472	0.490224	1.24121	0.214528	0.999935	29.5339	62.6188	15.0606	23.3158	15.9989	31.4697
Gng2	114.41	-0.298599	0.240579	1.24117	0.214544	0.999935	99.2338	159.482	119.409	102.735	106.993	98.6051
Tep1	39.2487	-0.44954	0.362594	1.23979	0.215054	0.999935	36.622	61.6403	37.6514	37.1596	31.9979	30.4207
Zfx	20.3587	0.604545	0.487838	-1.23923	0.21526	0.999935	20.083	18.5899	9.6818	19.6727	29.998	24.1268
Auts2	39.9299	-0.453263	0.365793	1.23913	0.215299	0.999935	61.4305	39.1367	37.6514	25.5017	35.9976	39.8616
Etfbkmt	39.0563	0.428573	0.345872	-1.23911	0.215305	0.999935	36.622	31.3094	32.2727	50.2748	43.9971	39.8616
Glo1	73.2383	0.383027	0.309119	-1.23909	0.215311	0.999935	47.2542	83.1655	60.2423	96.1778	96.9936	55.5965
Hhat	14.4053	0.718473	0.579931	-1.23889	0.215385	0.999935	11.8136	7.82734	12.9091	11.6579	15.9989	26.2248
Adam19	170.308	-0.262753	0.212091	1.23887	0.215395	0.999935	187.835	219.166	149.53	136.981	170.989	157.349
Cabp1	1.28122	2.48583	2.00654	-1.23886	0.215397	NA	1.18136	0	0	1.45724	3.99973	1.04899
Cbx5	66.8943	0.357622	0.288736	-1.23858	0.215502	0.999935	47.2542	75.3382	52.712	68.4903	80.9946	76.5763
Parp4	75.8206	-0.321158	0.259347	1.23833	0.215593	0.999935	75.6067	90.0145	87.1362	72.1334	64.9957	65.0374
Zfp367	48.8044	0.419621	0.339035	-1.23769	0.21583	0.999935	50.7983	31.3094	43.0302	40.8027	64.9957	61.8904
Zfp821	30.4857	0.476656	0.38526	-1.23723	0.216001	0.999935	25.9898	22.5036	27.9696	32.7879	37.9975	35.6657
Aspm	5.30776	1.15975	0.937412	-1.23718	0.21602	0.999935	4.72542	2.93525	2.15151	3.6431	9.99934	8.39192
Mpv17	27.5297	-0.513866	0.415681	1.2362	0.216383	0.999935	30.7152	26.4173	39.8029	18.2155	27.9981	22.0288
Crebbp	165.311	0.257469	0.208315	-1.23596	0.216475	0.999935	176.022	139.914	136.621	190.17	195.987	153.153
Nup93	55.2165	-0.403993	0.326922	1.23575	0.216552	0.999935	63.7932	56.7482	67.7726	40.8027	33.9977	68.1844
Oat	80.0264	0.354444	0.286919	-1.23534	0.216702	0.999935	57.8864	54.7914	97.8937	83.7913	82.9945	102.801
Fasl	59.9788	-0.443637	0.359147	1.23525	0.216737	0.999935	66.1559	44.0288	96.818	39.3455	37.9975	75.5273
Dmac2	60.6022	-0.366356	0.296761	1.23452	0.21701	0.999935	63.7932	59.6835	81.7574	61.9327	43.9971	52.4495
Tmsb10	2874.29	-0.171244	0.138718	1.23447	0.217026	0.999935	3533.43	2986.13	2615.16	2709.74	2757.82	2643.46
Lsr	3.28612	-1.51464	1.22704	1.23439	0.217058	NA	4.72542	7.82734	2.15151	2.91448	0	2.09798
Tmem173	48.8865	-0.401342	0.325137	1.23438	0.217063	0.999935	63.7932	48.9209	54.8635	50.2748	43.9971	31.4697
Rtf1	128.604	0.27504	0.222837	-1.23426	0.217106	0.999935	119.317	119.367	109.727	116.579	142.99	163.643
Rnf26	12.4748	0.783723	0.635162	-1.23389	0.217242	0.999935	4.72542	12.7194	9.6818	8.74344	17.9988	20.9798
Slc43a2	92.3962	0.293641	0.238091	-1.23331	0.217459	0.999935	77.9694	88.0576	82.8332	99.8209	104.993	100.703
Gdpd5	11.1612	-0.807397	0.655206	1.23228	0.217845	0.999935	7.08813	20.5468	15.0606	10.9293	5.9996	7.34293
Igkc	1422.17	-0.49084	0.398627	1.23132	0.218201	0.999935	1423.53	1323.8	2238.65	1608.06	1209.92	729.048
Cd40lg	32.3109	-0.459746	0.373541	1.23078	0.218406	0.999935	41.3474	33.2662	37.6514	26.2303	25.9983	29.3717
Tspo	318.293	-0.22032	0.179026	1.23066	0.218449	0.999935	307.152	349.295	372.211	348.28	257.983	274.836
Pigu	49.155	0.412957	0.335698	-1.23014	0.218643	0.999935	44.8915	36.2015	45.1817	42.26	74.995	51.4005
Tgfbr3	46.3534	-0.508241	0.413258	1.22984	0.218758	0.999935	72.0627	56.7482	35.4999	63.3899	19.9987	30.4207
Slc16a10	26.6069	0.519081	0.422146	-1.22962	0.218838	0.999935	22.4457	18.5899	24.7424	32.7879	37.9975	23.0778
Slmap	107.878	-0.280971	0.228507	1.2296	0.218849	0.999935	119.317	123.281	111.879	86.7058	96.9936	109.095
Rnf141	35.7111	0.443899	0.361213	-1.22891	0.219105	0.999935	35.4407	25.4389	30.1212	42.26	37.9975	43.0086
Mfsd2b	5.70693	-1.09099	0.888217	1.22829	0.219336	0.999935	7.08813	10.7626	5.37878	2.91448	5.9996	2.09798
Podxl2	0.857806	3.093	2.51814	-1.22829	0.219339	NA	0	0	0	0	1.99987	3.14697
Pdzd3	0.857806	3.093	2.51814	-1.22829	0.219339	NA	0	0	0	0	1.99987	3.14697
Prph	0.857806	3.093	2.51814	-1.22829	0.219339	NA	0	0	0	0	1.99987	3.14697
Lmtk3	0.857806	3.093	2.51814	-1.22829	0.219339	NA	0	0	0	0	1.99987	3.14697
Tspyl4	20.9057	-0.570833	0.464968	1.22768	0.219566	0.999935	27.1712	25.4389	22.5909	20.4014	11.9992	17.8328
Eml6	2.40717	1.75548	1.43042	-1.22725	0.219729	NA	1.18136	0	2.15151	2.91448	3.99973	4.19596
Exosc3	68.3985	0.381186	0.310654	-1.22704	0.219807	0.999935	54.3423	45.9856	77.4544	54.6465	92.9938	84.9682
Skida1	0.83541	3.0927	2.52085	-1.22685	0.21988	NA	0	0	0	2.91448	0	2.09798
Clec4d	20.492	-0.679734	0.554301	1.22629	0.22009	0.999935	11.8136	20.5468	43.0302	12.3865	9.99934	25.1758
Plscr1	31.4462	-0.505287	0.412071	1.22621	0.220119	0.999935	29.5339	30.331	50.5605	22.5872	19.9987	35.6657
H2-DMb2	109.235	0.374721	0.3056	-1.22618	0.22013	0.999935	125.224	45.9856	115.106	136.252	128.991	103.85
Adss	273.789	-0.236296	0.192789	1.22567	0.220323	0.999935	341.412	261.238	285.075	202.556	263.982	288.472
Rnf225	4.3106	-1.2555	1.02436	1.22564	0.220334	0.999935	8.26949	5.87051	4.30302	4.37172	1.99987	1.04899
Stip1	158.344	0.261609	0.213477	-1.22547	0.2204	0.999935	171.296	124.259	136.621	153.01	195.987	168.887
Lsmem1	13.7107	-0.824984	0.673207	1.22545	0.220404	0.999935	12.9949	18.5899	20.4394	1.45724	11.9992	16.7838
Tmem9b	105.991	-0.285801	0.233228	1.22541	0.22042	0.999935	124.042	115.453	109.727	92.5347	82.9945	111.193
Trp53inp1	221.415	0.247098	0.201657	-1.22533	0.22045	0.999935	160.664	209.381	236.666	219.315	277.982	224.484
Mfsd11	23.7492	0.553778	0.452008	-1.22515	0.220518	0.999935	24.8085	15.6547	17.2121	20.4014	33.9977	30.4207
Tbl3	35.5829	0.439772	0.359233	-1.2242	0.220878	0.999935	34.2593	28.3741	27.9696	37.8882	41.9972	43.0086
Accs	28.9051	-0.522376	0.426716	1.22418	0.220885	0.999935	28.3525	48.9209	24.7424	24.0445	17.9988	29.3717
Suds3	164.502	-0.241719	0.197465	1.22411	0.22091	0.999935	164.208	185.899	185.03	166.125	140.991	144.761
Slc17a9	39.3647	-0.613093	0.500954	1.22385	0.221009	0.999935	74.4254	51.8562	17.2121	50.2748	11.9992	30.4207
Nf1	16.6545	0.662685	0.541943	-1.22279	0.221407	0.999935	16.539	12.7194	9.6818	26.9589	11.9992	22.0288
Ncoa3	153.616	-0.25536	0.208869	1.22259	0.221486	0.999935	183.11	141.871	177.5	155.196	134.991	129.026
Egln1	141.049	0.282241	0.230907	-1.22231	0.221589	0.999935	140.581	143.827	96.818	128.237	168.989	167.838
Map7d1	135.673	-0.289671	0.237043	1.22202	0.2217	0.999935	192.561	126.216	130.166	142.81	108.993	113.291
Agpat4	47.223	-0.406483	0.332814	1.22135	0.221953	0.999935	53.161	66.5324	41.9545	45.1744	43.9971	32.5187
Aggf1	144.244	-0.264878	0.216952	1.22091	0.22212	0.999935	158.302	131.108	182.878	125.323	120.992	146.859
Cltb	91.3918	-0.297405	0.243614	1.2208	0.22216	0.999935	114.591	88.0576	100.045	83.7913	78.9948	82.8702
Mcm5	29.3814	0.592724	0.485615	-1.22056	0.222252	0.999935	24.8085	7.82734	37.6514	24.0445	39.9973	41.9596
Maged1	2.92288	-1.52666	1.25112	1.22023	0.222378	NA	3.54407	1.95684	7.53029	1.45724	1.99987	1.04899
Tmed10	54.7788	-0.371194	0.304206	1.2202	0.222388	0.999935	51.9796	70.4461	62.3938	42.26	45.9969	55.5965
Ssr3	190.732	0.252943	0.207316	-1.22008	0.222434	0.999935	157.12	181.007	182.878	170.497	197.987	254.905
Pdk3	34.7055	0.456626	0.374363	-1.21974	0.222563	0.999935	30.7152	34.2446	22.5909	36.431	35.9976	48.2536
Jak1	522.855	-0.175077	0.143543	1.21969	0.222584	0.999935	589.496	524.432	549.711	475.06	495.967	502.466
Pgm2	27.6618	-0.533294	0.43746	1.21907	0.222817	0.999935	40.1661	31.3094	26.8939	26.2303	11.9992	29.3717
Tigd2	43.2065	0.398724	0.327263	-1.21836	0.223087	0.999935	37.8034	34.2446	39.8029	48.0889	49.9967	49.3026
Tap2	337.611	-0.221234	0.181616	1.21814	0.22317	0.999935	372.127	390.389	329.181	379.611	267.982	286.374
Asic3	1.9881	2.16802	1.78016	-1.21788	0.22327	NA	0	0	2.15151	0.72862	7.99947	1.04899
Blvra	29.3747	-0.507265	0.416592	1.21766	0.223355	0.999935	36.622	44.0288	22.5909	22.5872	19.9987	30.4207
Stk11	209.252	0.23135	0.190013	-1.21755	0.223396	0.999935	158.302	203.511	215.151	223.686	221.985	232.876
Zfp446	7.58984	-1.05084	0.863119	1.21749	0.223418	0.999935	15.3576	5.87051	9.6818	7.2862	0	7.34293
Vps26a	91.7405	-0.296913	0.243922	1.21724	0.223511	0.999935	101.597	111.54	90.3635	84.5199	88.9941	73.4293
Ahnak	752.137	-0.165232	0.135744	1.21724	0.223515	0.999935	754.886	841.44	788.529	690.732	745.95	691.285
Ccdc28b	35.2437	0.494108	0.405991	-1.21704	0.223588	0.999935	34.2593	26.4173	26.8939	26.2303	61.9959	35.6657
Mgl2	6.21224	1.07543	0.883672	-1.217	0.223605	0.999935	7.08813	2.93525	2.15151	11.6579	3.99973	9.44091
Ighd	185.427	0.654313	0.537669	-1.21694	0.223625	0.999935	223.276	67.5108	142	311.849	197.987	169.936
Hlx	9.71054	0.885614	0.727777	-1.21688	0.223652	0.999935	7.08813	5.87051	7.53029	13.8438	3.99973	19.9308
Serpinb2	26.5205	-0.513049	0.421622	1.21685	0.223663	0.999935	27.1712	38.1583	27.9696	18.9441	27.9981	18.8818
Ndufab1	27.8953	0.518928	0.426761	-1.21597	0.223997	0.999935	20.083	20.5468	27.9696	25.5017	45.9969	27.2738
Hexa	50.3496	-0.42309	0.34814	1.21529	0.224256	0.999935	61.4305	74.3598	37.6514	53.1893	43.9971	31.4697
Pip5kl1	2.86336	1.66592	1.37109	-1.21503	0.224354	NA	1.18136	2.93525	0	8.01482	3.99973	1.04899
Zfp84	57.9868	0.363045	0.298882	-1.21468	0.224489	0.999935	42.5288	59.6835	49.4847	58.2896	74.995	62.9394
Psmc1	48.0195	0.419647	0.345482	-1.21467	0.224492	0.999935	34.2593	41.0936	47.3332	37.8882	72.9952	54.5475
Tmem140	25.1809	-0.621631	0.511772	1.21466	0.224494	0.999935	12.9949	38.1583	39.8029	10.2007	29.998	19.9308
Pcdhgc3	4.44504	-1.23202	1.01441	1.21452	0.22455	0.999935	3.54407	9.78418	5.37878	2.91448	3.99973	1.04899
Chmp2a	47.5596	0.396979	0.326901	-1.21437	0.224607	0.999935	51.9796	36.2015	35.4999	60.4755	53.9964	47.2046
Tmeff1	1.75281	-2.1608	1.77952	1.21426	0.224649	NA	1.18136	1.95684	5.37878	0	1.99987	0
Atg9b	1.37166	2.58726	2.131	-1.2141	0.224708	NA	1.18136	0	0	0	5.9996	1.04899
Klra6	3.35823	1.48873	1.22642	-1.21388	0.224792	NA	2.36271	2.93525	0	6.55758	1.99987	6.29394
Cbx1	67.9331	0.33786	0.278331	-1.21388	0.224795	0.999935	56.705	53.813	69.9241	85.9772	72.9952	68.1844
Taf12	76.7936	0.319578	0.263315	-1.21367	0.224872	0.999935	74.4254	56.7482	74.2271	90.3489	78.9948	86.0172
Dnaja4	46.6039	-0.424285	0.349598	1.21364	0.224887	0.999935	57.8864	44.0288	58.0908	34.9738	27.9981	56.6455
Zfp959	3.2561	1.42406	1.1735	-1.21351	0.224935	NA	1.18136	1.95684	2.15151	5.10034	5.9996	3.14697
Kif1b	117.205	-0.274141	0.225972	1.21317	0.225066	0.999935	128.768	123.281	132.318	93.992	98.9934	125.879
Wsb2	27.5424	0.498902	0.411338	-1.21288	0.225177	0.999935	22.4457	23.482	22.5909	34.9738	23.9984	37.7637
Angptl4	1.86062	2.06774	1.70485	-1.21285	0.225185	NA	0	0	2.15151	2.91448	3.99973	2.09798
Pomt2	8.04636	-0.92029	0.758851	1.21274	0.225229	0.999935	8.26949	13.6979	9.6818	7.2862	1.99987	7.34293
Snx8	93.4276	0.351158	0.289714	-1.21209	0.225479	0.999935	93.327	51.8562	102.197	131.88	88.9941	92.3112
Dgkq	62.1614	-0.363619	0.300083	1.21173	0.225617	0.999935	50.7983	77.295	81.7574	60.4755	45.9969	56.6455
Fh1	64.947	0.350113	0.289003	-1.21145	0.225723	0.999935	60.2491	53.813	57.015	60.4755	90.994	67.1354
Golm1	87.9864	-0.323454	0.267123	1.21088	0.225941	0.999935	98.0525	123.281	72.0756	83.7913	70.9953	79.7233
Slc25a23	41.6367	0.422038	0.348551	-1.21083	0.225959	0.999935	41.3474	33.2662	32.2727	45.1744	59.996	37.7637
Cenpa	79.027	0.347687	0.287199	-1.21062	0.226043	0.999935	63.7932	64.5756	79.6059	61.9327	112.992	91.2622
Cyp2ab1	0.819058	3.06926	2.53612	-1.21022	0.226193	NA	0	0	0	2.91448	1.99987	0
Il2	0.819058	3.06926	2.53612	-1.21022	0.226193	NA	0	0	0	2.91448	1.99987	0
Zfp30	0.819058	3.06926	2.53612	-1.21022	0.226193	NA	0	0	0	2.91448	1.99987	0
Bcorl1	13.7684	-0.706299	0.583707	1.21002	0.22627	0.999935	10.6322	23.482	17.2121	13.8438	7.99947	9.44091
Olfr1444	2.53369	-1.70922	1.41301	1.20963	0.22642	NA	1.18136	2.93525	7.53029	1.45724	0	2.09798
Tnfrsf4	82.9213	-0.39106	0.323346	1.20942	0.226503	0.999935	51.9796	129.151	100.045	51.732	86.9942	77.6253
Kcnf1	7.80093	-0.945461	0.781749	1.20942	0.226503	0.999935	4.72542	10.7626	15.0606	2.91448	5.9996	7.34293
Mms22l	21.4617	0.576435	0.476768	-1.20905	0.226645	0.999935	17.7203	18.5899	15.0606	16.0296	31.9979	29.3717
Chchd7	53.9202	0.382715	0.316586	-1.20888	0.226708	0.999935	54.3423	45.9856	39.8029	48.8175	57.9961	76.5763
Fcrl5	14.6785	-0.672589	0.556451	1.20871	0.226773	0.999935	14.1763	17.6115	22.5909	15.301	9.99934	8.39192
Rgs3	198.694	-0.331069	0.273947	1.20851	0.22685	0.999935	318.966	201.554	145.227	239.716	142.99	143.712
Pin1	63.5226	-0.37855	0.313266	1.2084	0.226894	0.999935	70.8813	69.4677	74.2271	37.8882	49.9967	78.6743
Secisbp2l	82.6323	-0.334072	0.276504	1.2082	0.226971	0.999935	75.6067	123.281	77.4544	79.4196	74.995	65.0374
Kcnc3	7.29741	0.940641	0.778762	-1.20787	0.227098	0.999935	4.72542	4.89209	5.37878	10.2007	5.9996	12.5879
Ggt1	24.5544	-0.611784	0.506519	1.20782	0.227116	0.999935	38.9847	30.331	20.4394	32.7879	7.99947	16.7838
Tbc1d17	81.8605	0.343918	0.284784	-1.20765	0.227183	0.999935	69.6999	51.8562	94.6665	75.0479	94.9937	104.899
Aff1	219.198	-0.235953	0.195441	1.20729	0.227322	0.999935	249.266	187.856	274.318	192.356	209.986	201.406
Pik3c2a	43.2903	-0.415869	0.344497	1.20718	0.227364	0.999935	34.2593	53.813	60.2423	38.6169	33.9977	38.8126
Plrg1	52.0841	0.396905	0.328808	-1.2071	0.227393	0.999935	34.2593	54.7914	45.1817	46.6317	74.995	56.6455
Mad1l1	32.9218	0.474325	0.392985	-1.20698	0.227439	0.999935	25.9898	36.2015	20.4394	41.5313	43.9971	29.3717
Pbx3	4.7635	-1.16768	0.968048	1.20622	0.227733	0.999935	4.72542	10.7626	4.30302	3.6431	1.99987	3.14697
Ethe1	16.9154	0.615988	0.510766	-1.20601	0.227815	0.999935	16.539	10.7626	12.9091	20.4014	21.9985	18.8818
Rap1gap	2.88906	-1.50997	1.25254	1.20552	0.228002	NA	2.36271	2.93525	7.53029	1.45724	1.99987	1.04899
Ankrd33b	30.1988	-0.490251	0.406839	1.20503	0.228194	0.999935	33.0779	25.4389	47.3332	23.3158	29.998	22.0288
Stat3	368.754	-0.241718	0.200697	1.20439	0.228438	0.999935	308.334	394.302	494.847	292.905	311.979	410.155
Car13	3.42845	-1.39902	1.16179	1.20419	0.228516	NA	3.54407	5.87051	5.37878	0.72862	3.99973	1.04899
Cep164	39.7144	-0.423436	0.351721	1.2039	0.22863	0.999935	54.3423	46.9641	35.4999	37.1596	35.9976	28.3227
Bub3	62.7652	0.352983	0.293214	-1.20384	0.228651	0.999935	55.5237	64.5756	45.1817	73.5906	57.9961	79.7233
Cdca7l	76.4658	-0.345636	0.287219	1.20339	0.228826	0.999935	81.5135	87.0792	87.1362	44.4458	80.9946	77.6253
Cdiptos	2.10646	-1.82086	1.51398	1.2027	0.229092	NA	4.72542	2.93525	2.15151	0.72862	0	2.09798
Uba7	119.552	-0.263292	0.219035	1.20206	0.229342	0.999935	121.68	146.763	122.636	109.293	110.993	105.948
Crip2	8.08881	0.933041	0.776693	-1.2013	0.229635	0.999935	10.6322	1.95684	4.30302	10.2007	11.9992	9.44091
Msl2	202.38	0.223173	0.185805	-1.20112	0.229707	0.999935	187.835	198.619	174.272	238.259	215.986	199.308
Ice2	13.5932	0.683336	0.569002	-1.20094	0.229775	0.999935	11.8136	9.78418	9.6818	15.301	13.9991	20.9798
Esyt1	753.826	-0.194714	0.162142	1.20088	0.229796	0.999935	936.815	833.612	644.377	750.479	699.953	657.717
Nfyc	63.9211	-0.346164	0.288562	1.19962	0.230288	0.999935	60.2491	77.295	77.4544	67.033	47.9968	53.4985
Adh5	82.7352	0.312842	0.260833	-1.1994	0.230374	0.999935	74.4254	67.5108	79.6059	90.3489	108.993	75.5273
Ptges	0.751016	2.92535	2.43913	-1.19934	0.230394	NA	0	0	0	1.45724	1.99987	1.04899
Mblac1	0.751016	2.92535	2.43913	-1.19934	0.230394	NA	0	0	0	1.45724	1.99987	1.04899
Idh2	80.2307	0.32067	0.267397	-1.19923	0.230438	0.999935	89.783	66.5324	58.0908	88.163	96.9936	81.8213
Ppp1r15b	156.953	0.248106	0.20695	-1.19887	0.230579	0.999935	121.68	168.288	139.848	166.125	178.988	166.789
Gins3	13.9967	0.695444	0.580297	-1.19843	0.23075	0.999935	10.6322	13.6979	7.53029	12.3865	23.9984	15.7349
C1rl	0.841454	3.07008	2.56208	-1.19828	0.230809	NA	0	0	0	0	3.99973	1.04899
Ccdc130	18.6021	-0.596382	0.498272	1.1969	0.231345	0.999935	25.9898	20.5468	20.4394	11.6579	11.9992	20.9798
Hilpda	68.5607	-0.377316	0.315281	1.19676	0.2314	0.999935	75.6067	66.5324	90.3635	56.1037	84.9944	37.7637
Nckap5	0.75237	-3.14973	2.63324	1.19614	0.231641	NA	2.36271	0	2.15151	0	0	0
Pipox	0.75237	-3.14973	2.63324	1.19614	0.231641	NA	2.36271	0	2.15151	0	0	0
Gfra2	0.75237	-3.14973	2.63324	1.19614	0.231641	NA	2.36271	0	2.15151	0	0	0
Lrrc6	0.75237	-3.14973	2.63324	1.19614	0.231641	NA	2.36271	0	2.15151	0	0	0
Ube2e1	46.309	0.383737	0.320914	-1.19576	0.231789	0.999935	44.8915	36.2015	39.8029	57.561	47.9968	51.4005
Ddx52	59.3296	0.362263	0.3031	-1.19519	0.232011	0.999935	54.3423	53.813	47.3332	60.4755	53.9964	86.0172
Clpb	20.0055	-0.565198	0.472944	1.19506	0.232063	0.999935	24.8085	26.4173	20.4394	17.4869	11.9992	18.8818
Pds5b	135.943	-0.270069	0.226196	1.19396	0.232493	0.999935	179.566	147.741	119.409	137.709	118.992	112.242
Atp8a1	141.162	0.262513	0.219883	-1.19387	0.232527	0.999935	119.317	108.604	157.06	144.995	166.989	150.006
Eral1	23.6667	-0.526549	0.441385	1.19295	0.232891	0.999935	24.8085	26.4173	32.2727	14.5724	23.9984	19.9308
Sarm1	2.28751	1.81136	1.51873	-1.19268	0.232995	NA	0	2.93525	0	3.6431	3.99973	3.14697
Haus3	108.354	0.272623	0.228602	-1.19257	0.233039	0.999935	87.4203	94.9066	111.879	114.393	122.992	118.536
Ldlrad4	57.8571	-0.40925	0.343249	1.19229	0.233149	0.999935	38.9847	95.885	62.3938	41.5313	57.9961	50.3515
Rcvrn	1.57167	-2.08899	1.75213	1.19226	0.23316	NA	3.54407	1.95684	2.15151	0.72862	0	1.04899
Rapgef3	4.21675	1.31666	1.10485	-1.19171	0.233375	0.999935	0	4.89209	2.15151	2.91448	7.99947	7.34293
Cwc22	66.6027	0.328996	0.276177	-1.19125	0.233554	0.999935	59.0678	59.6835	58.0908	67.7617	68.9954	86.0172
Cd300lb	8.28733	-0.857758	0.720216	1.19097	0.233664	0.999935	9.45084	9.78418	12.9091	7.2862	3.99973	6.29394
Exoc5	139.588	-0.260818	0.219055	1.19065	0.23379	0.999935	150.032	165.353	142	153.01	116.992	110.144
Slc25a24	39.321	-0.415909	0.349353	1.19051	0.233845	0.999935	34.2593	50.8777	49.4847	32.7879	35.9976	32.5187
Acer3	15.7034	0.653807	0.549243	-1.19038	0.233898	0.999935	9.45084	9.78418	17.2121	13.8438	23.9984	19.9308
Exosc5	77.3111	0.316351	0.265812	-1.19013	0.233995	0.999935	63.7932	80.2303	62.3938	85.9772	96.9936	74.4783
Dstn	20.1258	-0.568457	0.477763	1.18983	0.234113	0.999935	21.2644	20.5468	30.1212	13.8438	13.9991	20.9798
Shisa5	1140.01	-0.242723	0.204087	1.18931	0.234317	0.999935	1362.1	1331.63	1015.51	1455.78	858.943	816.115
Uqcrb	31.0352	-0.484991	0.407889	1.18903	0.234429	0.999935	23.6271	42.072	43.0302	30.602	27.9981	18.8818
Tiam2	3.8516	-1.29328	1.08771	1.189	0.234441	0.999935	7.08813	4.89209	4.30302	0.72862	3.99973	2.09798
Stk38l	30.2142	-0.478816	0.402745	1.18888	0.234486	0.999935	24.8085	41.0936	39.8029	30.602	23.9984	20.9798
Dgka	829.723	-0.247018	0.207799	1.18873	0.234544	0.999935	1253.42	825.785	623.938	856.128	709.953	709.118
Spast	94.5952	0.296132	0.249126	-1.18869	0.234563	0.999935	98.0525	77.295	79.6059	98.3637	122.992	91.2622
Gba	37.9934	-0.433368	0.364612	1.18857	0.234608	0.999935	37.8034	44.0288	49.4847	38.6169	35.9976	22.0288
Kdelr2	27.4306	0.538171	0.452791	-1.18856	0.234611	0.999935	16.539	31.3094	19.3636	45.9031	19.9987	31.4697
Cast	231.625	-0.214006	0.180073	1.18845	0.234658	0.999935	228.002	247.54	270.015	198.185	209.986	236.023
Wdr45	79.3054	0.311081	0.261771	-1.18837	0.234688	0.999935	70.8813	64.5756	77.4544	102.007	76.9949	83.9192
Wfdc21	2.94061	-1.51164	1.27215	1.18826	0.234732	NA	4.72542	2.93525	5.37878	1.45724	0	3.14697
Rpn1	111.084	-0.301703	0.254089	1.18739	0.235073	0.999935	88.6016	146.763	132.318	102.007	114.992	81.8213
Foxn3	238.574	0.217585	0.183478	-1.18589	0.235664	0.999935	249.266	183.943	229.136	249.917	257.983	261.199
Adm	3.15077	-1.50934	1.27278	1.18586	0.235679	NA	4.72542	1.95684	7.53029	3.6431	0	1.04899
Mctp2	72.1141	-0.346909	0.292576	1.18571	0.235739	0.999935	87.4203	70.4461	84.9847	76.5051	41.9972	71.3314
Plet1	5.6324	1.26628	1.06836	-1.18526	0.235916	0.999935	5.90678	0	4.30302	17.4869	3.99973	2.09798
Tprn	17.2473	-0.633885	0.534914	1.18502	0.236009	0.999935	10.6322	25.4389	26.8939	16.0296	13.9991	10.4899
Tesmin	1.27518	2.51027	2.11879	-1.18476	0.236111	NA	1.18136	0	0	4.37172	0	2.09798
Rbmx2	14.129	-0.692828	0.584858	1.18461	0.236172	0.999935	16.539	20.5468	15.0606	7.2862	17.9988	7.34293
Zfp668	12.6369	0.764354	0.645259	-1.18457	0.236187	0.999935	12.9949	7.82734	7.53029	22.5872	5.9996	18.8818
Pank3	42.4585	0.426073	0.35969	-1.18456	0.236193	0.999935	46.0728	23.482	39.8029	58.2896	41.9972	45.1066
Mkrn1	58.0843	-0.375078	0.316652	1.18451	0.236211	0.999935	55.5237	70.4461	69.9241	36.431	47.9968	68.1844
Ch25h	2.07126	-1.79777	1.51798	1.18431	0.23629	NA	2.36271	2.93525	4.30302	0.72862	0	2.09798
Anks1	46.9043	-0.38357	0.324188	1.18317	0.236741	0.999935	46.0728	48.9209	64.5453	45.1744	39.9973	36.7147
Tnpo3	152.186	0.27799	0.234983	-1.18302	0.2368	0.999935	158.302	159.482	94.6665	152.282	189.987	158.398
Rcc2	154.401	0.23973	0.202728	-1.18252	0.237001	0.999935	153.576	124.259	147.378	166.854	176.988	157.349
Birc2	117.193	-0.273644	0.231436	1.18238	0.237056	0.999935	151.213	103.712	130.166	102.735	100.993	114.34
Fxyd5	215.905	-0.248528	0.210215	1.18226	0.237104	0.999935	246.903	268.087	189.333	240.445	164.989	185.671
Lmo7	3.57621	1.53244	1.29624	-1.18222	0.237119	NA	1.18136	0	4.30302	0.72862	9.99934	5.24495
Rin2	3.20212	-1.50016	1.26895	1.18221	0.237124	NA	2.36271	9.78418	2.15151	2.91448	1.99987	0
Rab11fip1	72.1131	-0.333052	0.281849	1.18167	0.237337	0.999935	57.8864	97.8418	84.9847	61.9327	64.9957	65.0374
Abhd14a	3.38174	1.43884	1.21809	-1.18123	0.237513	NA	3.54407	1.95684	0	3.6431	7.99947	3.14697
Pank4	57.2576	0.349339	0.29575	-1.1812	0.237525	0.999935	53.161	41.0936	57.015	63.3899	66.9955	61.8904
Nmnat1	8.2702	1.00682	0.852404	-1.18115	0.237544	0.999935	10.6322	5.87051	0	7.2862	7.99947	17.8328
Txndc5	157.29	-0.247722	0.209784	1.18085	0.237664	0.999935	183.11	173.18	157.06	171.226	126.992	132.173
Zfp90	15.1415	0.639799	0.54183	-1.18081	0.237678	0.999935	12.9949	12.7194	9.6818	14.5724	21.9985	18.8818
Rtkn	0.815348	-3.2951	2.79082	1.18069	0.237725	NA	0	4.89209	0	0	0	0
Kcnj15	0.815348	-3.2951	2.79082	1.18069	0.237725	NA	0	4.89209	0	0	0	0
Adra1b	0.815348	-3.2951	2.79082	1.18069	0.237725	NA	0	4.89209	0	0	0	0
Prr29	0.815348	-3.2951	2.79082	1.18069	0.237725	NA	0	4.89209	0	0	0	0
Adprhl1	0.815348	-3.2951	2.79082	1.18069	0.237725	NA	0	4.89209	0	0	0	0
Tdrd9	0.815348	-3.2951	2.79082	1.18069	0.237725	NA	0	4.89209	0	0	0	0
Galr3	0.815348	-3.2951	2.79082	1.18069	0.237725	NA	0	4.89209	0	0	0	0
Slc26a8	0.815348	-3.2951	2.79082	1.18069	0.237725	NA	0	4.89209	0	0	0	0
Tmem170b	54.8841	0.365951	0.310023	-1.1804	0.237841	0.999935	44.8915	48.9209	49.4847	46.6317	66.9955	72.3803
Cfl2	28.5023	-0.482131	0.408584	1.18001	0.237998	0.999935	33.0779	38.1583	27.9696	17.4869	25.9983	28.3227
Siglecf	5.60546	1.11974	0.949069	-1.17983	0.238068	0.999935	4.72542	5.87051	0	8.74344	7.99947	6.29394
Extl3	31.5572	-0.468459	0.397068	1.17979	0.238082	0.999935	30.7152	44.0288	35.4999	34.9738	19.9987	24.1268
Shank1	2.55606	1.82957	1.55131	-1.17937	0.238251	NA	3.54407	0	0	8.74344	1.99987	1.04899
Cabyr	11.0726	-0.772272	0.655134	1.1788	0.238478	0.999935	5.90678	18.5899	17.2121	7.2862	7.99947	9.44091
Apbb1ip	570.431	-0.183927	0.156034	1.17877	0.238492	0.999935	645.02	617.382	559.393	617.141	497.967	485.683
Ifi35	33.2251	1.61847	1.37306	-1.17873	0.238504	0.999935	18.9017	0	30.1212	40.8027	33.9977	75.5273
B4galt3	46.4125	-0.403041	0.342044	1.17833	0.238665	0.999935	59.0678	42.072	57.015	29.8734	37.9975	52.4495
Lrp5	23.9718	0.545571	0.463009	-1.17832	0.238671	0.999935	10.6322	17.6115	30.1212	29.1448	27.9981	28.3227
Slc25a11	63.728	-0.372939	0.316555	1.17812	0.23875	0.999935	89.783	83.1655	43.0302	59.7468	49.9967	56.6455
Ypel5	137.652	-0.26494	0.224898	1.17804	0.238779	0.999935	152.395	147.741	151.682	154.467	98.9934	120.634
Znrf3	115.801	-0.27239	0.231248	1.17792	0.23883	0.999935	119.317	152.633	107.576	99.0923	104.993	111.193
Rnf166	136.953	-0.248402	0.210952	1.17753	0.238984	0.999935	133.493	165.353	147.378	134.066	124.992	116.438
BC031181	41.4899	-0.397481	0.3376	1.17737	0.239046	0.999935	42.5288	51.8562	47.3332	40.8027	35.9976	30.4207
Chaf1a	17.6516	0.656239	0.55753	-1.17705	0.239176	0.999935	10.6322	9.78418	20.4394	10.9293	29.998	24.1268
Cd80	10.9881	-0.755647	0.64205	1.17693	0.239224	0.999935	12.9949	15.6547	12.9091	10.9293	3.99973	9.44091
Dbndd2	30.093	0.494208	0.420271	-1.17593	0.239624	0.999935	24.8085	15.6547	34.4242	26.9589	41.9972	36.7147
Tbc1d9b	103.443	-0.275826	0.234592	1.17577	0.239687	0.999935	95.6898	119.367	124.788	98.3637	86.9942	95.4581
Nlrc3	73.3083	-0.349389	0.297213	1.17555	0.239773	0.999935	66.1559	110.561	69.9241	79.4196	53.9964	59.7925
Trp53i11	271.483	0.24321	0.206891	-1.17555	0.239776	0.999935	258.717	178.072	309.818	295.82	318.979	267.493
Nudt16	33.9997	0.444105	0.378019	-1.17482	0.240065	0.999935	33.0779	28.3741	24.7424	30.602	39.9973	47.2046
Galnt7	63.0806	0.352581	0.300337	-1.17395	0.240415	0.999935	51.9796	51.8562	62.3938	67.7617	90.994	53.4985
Wdr53	1.25882	2.49312	2.12498	-1.17325	0.240697	NA	1.18136	0	0	4.37172	1.99987	0
Dnajb13	5.97726	1.00128	0.853508	-1.17313	0.240743	0.999935	4.72542	2.93525	4.30302	6.55758	9.99934	7.34293
Acsl5	96.8658	-0.278983	0.237912	1.17263	0.240944	0.999935	92.1457	116.432	109.727	85.9772	92.9938	83.9192
Oxsr1	72.01	0.32271	0.275225	-1.17253	0.240983	0.999935	69.6999	59.6835	62.3938	67.7617	96.9936	75.5273
Rnf130	62.8117	0.40476	0.345245	-1.17238	0.241043	0.999935	69.6999	25.4389	67.7726	80.8768	66.9955	66.0864
Plec	659.72	-0.216851	0.185004	1.17214	0.241141	0.999935	825.767	776.864	526.044	685.631	628.958	515.054
Gpr25	1.53785	-2.06018	1.75885	1.17133	0.241467	NA	2.36271	2.93525	2.15151	0.72862	0	1.04899
Slco4c1	1.72049	-2.08715	1.78188	1.17132	0.241469	NA	1.18136	4.89209	2.15151	0	0	2.09798
Camp	1.72049	-2.08715	1.78188	1.17132	0.241469	NA	1.18136	4.89209	2.15151	0	0	2.09798
Selenoh	68.4269	0.333179	0.2846	-1.17069	0.241723	0.999935	61.4305	62.6188	57.015	58.2896	80.9946	90.2132
Cdpf1	20.5238	0.583008	0.49841	-1.16974	0.242107	0.999935	21.2644	18.5899	9.6818	29.8734	27.9981	15.7349
Fam13b	111.494	-0.265012	0.226572	1.16966	0.242138	0.999935	108.685	118.389	137.697	95.4492	106.993	101.752
Zdhhc17	54.0107	0.366582	0.313411	-1.16965	0.24214	0.999935	42.5288	53.813	45.1817	63.3899	72.9952	46.1556
Ccnd2	414.42	-0.218028	0.186454	1.16934	0.242265	0.999935	477.267	454.964	406.636	481.618	364.976	301.06
Ino80c	45.2588	0.393804	0.336848	-1.16909	0.242369	0.999935	48.4356	41.0936	27.9696	52.4606	45.9969	55.5965
Zdhhc15	32.7459	-0.445435	0.381027	1.16904	0.242388	0.999935	35.4407	38.1583	39.8029	29.1448	33.9977	19.9308
Dnajc21	98.3734	-0.292022	0.249926	1.16843	0.242632	0.999935	132.312	85.1224	107.576	80.8768	90.994	93.3602
Rfc1	63.5787	0.358197	0.306746	-1.16773	0.242914	0.999935	75.6067	51.8562	39.8029	63.3899	68.9954	81.8213
Trpv2	55.1866	-0.389054	0.333338	1.16714	0.243152	0.999935	72.0627	74.3598	41.9545	61.9327	41.9972	38.8126
Commd7	178.4	-0.232226	0.199113	1.16631	0.243491	0.999935	170.115	208.403	199.015	158.111	146.99	187.769
Agk	32.2408	-0.441394	0.378493	1.16619	0.243538	0.999935	29.5339	44.0288	37.6514	26.9589	27.9981	27.2738
AI413582	49.5568	-0.441819	0.379173	1.16522	0.243931	0.999935	57.8864	74.3598	39.8029	64.1186	35.9976	25.1758
Dnajc25	13.1698	0.728398	0.625128	-1.1652	0.243939	0.999935	14.1763	2.93525	12.9091	18.2155	13.9991	16.7838
Gch1	53.9763	-0.358773	0.308043	1.16468	0.244147	0.999935	57.8864	51.8562	72.0756	44.4458	41.9972	55.5965
Ufc1	99.0575	-0.281505	0.241715	1.16462	0.244175	0.999935	107.503	123.281	94.6665	80.1482	86.9942	101.752
Smc5	141.989	0.270595	0.232355	-1.16457	0.244192	0.999935	141.763	134.043	109.727	122.408	193.987	150.006
Cd6	91.3489	-0.30198	0.259346	1.16439	0.244265	0.999935	89.783	127.194	84.9847	75.7765	76.9949	93.3602
Eif1a	58.3596	-0.345	0.296354	1.16415	0.244363	0.999935	69.6999	56.7482	69.9241	58.2896	41.9972	53.4985
Smarce1	297.413	0.213974	0.183822	-1.16403	0.244412	0.999935	302.427	231.885	291.53	269.589	344.977	344.069
Itsn1	17.311	0.600091	0.515658	-1.16374	0.24453	0.999935	18.9017	12.7194	9.6818	17.4869	21.9985	23.0778
Sema7a	18.9457	0.600341	0.515912	-1.16365	0.244566	0.999935	22.4457	7.82734	15.0606	18.2155	25.9983	24.1268
Ticam2	1.48308	-2.19233	1.88437	1.16343	0.244655	NA	1.18136	1.95684	4.30302	1.45724	0	0
Jund	3381.99	-0.195086	0.167695	1.16334	0.244692	0.999935	4558.85	3209.21	3064.83	3547.65	3199.79	2711.64
Zfp653	41.6419	-0.397524	0.342039	1.16222	0.245147	0.999935	48.4356	53.813	39.8029	36.431	41.9972	29.3717
Acpp	22.4749	-0.586237	0.5045	1.16201	0.24523	0.999935	24.8085	41.0936	15.0606	21.8586	9.99934	22.0288
Gtpbp4	120.828	-0.303425	0.261184	1.16173	0.245346	0.999935	172.478	90.9929	137.697	115.122	86.9942	121.683
Acin1	191.315	-0.217146	0.186941	1.16157	0.24541	0.999935	218.551	206.446	192.56	185.798	182.988	161.545
Slc43a3	4.65296	1.20395	1.03653	-1.16152	0.245431	0.999935	3.54407	4.89209	0	7.2862	7.99947	4.19596
Ncbp3	115.526	0.25615	0.220567	-1.16132	0.24551	0.999935	107.503	102.734	105.424	118.036	120.992	138.467
Wipf1	368.088	-0.194317	0.167343	1.16119	0.245564	0.999935	388.666	423.655	366.833	383.983	293.98	351.412
Wee1	13.6776	0.706124	0.608582	-1.16028	0.245936	0.999935	12.9949	12.7194	5.37878	12.3865	25.9983	12.5879
Rnf19b	303.877	-0.230228	0.198537	1.15962	0.246202	0.999935	278.8	307.223	396.954	232.43	267.982	339.873
Tmem50b	35.9261	0.41641	0.359209	-1.15924	0.246358	0.999935	30.7152	31.3094	30.1212	37.1596	37.9975	48.2536
Mllt10	84.4635	-0.291684	0.251631	1.15917	0.246386	0.999935	99.2338	92.9497	87.1362	83.7913	64.9957	78.6743
Tmem167	48.5553	0.385796	0.332842	-1.1591	0.246417	0.999935	37.8034	53.813	34.4242	53.1893	66.9955	45.1066
Med29	22.6214	-0.532558	0.459477	1.15905	0.246435	0.999935	23.6271	22.5036	34.4242	22.5872	19.9987	12.5879
Dmd	2.25391	-1.82186	1.57193	1.159	0.246457	NA	1.18136	4.89209	4.30302	0	0	3.14697
Rheb	91.6089	-0.341079	0.294328	1.15884	0.246522	0.999935	107.503	108.604	90.3635	56.1037	120.992	66.0864
Itk	1045.85	-0.180732	0.15608	1.15795	0.246885	0.999935	971.074	1279.77	1081.13	879.444	934.938	1128.71
Rad51c	2.29033	1.72107	1.48649	-1.15781	0.246943	NA	1.18136	1.95684	0	1.45724	5.9996	3.14697
Kras	147.626	-0.261307	0.225713	1.1577	0.246988	0.999935	198.468	160.461	124.788	149.367	130.991	121.683
Ap1m1	57.317	0.367011	0.317022	-1.15768	0.246993	0.999935	66.1559	46.9641	37.6514	75.0479	51.9965	66.0864
Ssx2ip	8.9069	-0.930046	0.80355	1.15742	0.2471	0.999935	2.36271	17.6115	15.0606	8.01482	1.99987	8.39192
Tgfbr2	494.151	-0.168003	0.145197	1.15707	0.247242	0.999935	520.978	526.389	521.741	489.633	430.971	475.193
Uba5	47.2773	-0.385794	0.333578	1.15653	0.247464	0.999935	37.8034	64.5756	58.0908	41.5313	45.9969	35.6657
Gpx2	17.9475	-0.643884	0.556864	1.15627	0.247571	0.999935	9.45084	31.3094	24.7424	15.301	7.99947	18.8818
Lix1l	2.30038	1.68713	1.45924	-1.15616	0.247614	NA	1.18136	0	2.15151	4.37172	3.99973	2.09798
Wdr41	52.2828	-0.35528	0.307326	1.15604	0.247667	0.999935	61.4305	59.6835	54.8635	45.1744	37.9975	54.5475
Mis12	22.1972	0.521256	0.450913	-1.156	0.247681	0.999935	18.9017	18.5899	17.2121	25.5017	31.9979	20.9798
Ap1g2	92.1772	-0.281737	0.243731	1.15593	0.247709	0.999935	105.141	105.669	92.515	82.3341	72.9952	94.4091
Nvl	124.353	0.244743	0.211779	-1.15565	0.247822	0.999935	118.136	110.561	112.954	136.252	134.991	133.222
Tnfsf12	8.11394	-0.877744	0.759532	1.15564	0.247829	0.999935	11.8136	9.78418	9.6818	2.91448	3.99973	10.4899
Scai	101.555	0.303143	0.262393	-1.1553	0.247967	0.999935	92.1457	67.5108	112.954	92.5347	132.991	111.193
Prkcsh	100.686	0.274727	0.237807	-1.15525	0.247987	0.999935	75.6067	100.777	96.818	115.122	112.992	102.801
Lsm4	146.082	-0.251108	0.21737	1.15521	0.248006	0.999935	186.654	159.482	130.166	125.323	148.99	125.879
Lmbr1	2.42342	-1.61099	1.39487	1.15493	0.248118	NA	4.72542	1.95684	4.30302	1.45724	0	2.09798
Slc6a13	0.782015	3.0105	2.60671	-1.1549	0.24813	NA	0	0	0	3.6431	0	1.04899
Igkv12-38	0.782015	3.0105	2.60671	-1.1549	0.24813	NA	0	0	0	3.6431	0	1.04899
Med10	160.066	-0.242626	0.210166	1.15445	0.248318	0.999935	160.664	155.568	204.394	152.282	126.992	160.496
Tmem106b	134.864	0.261964	0.22696	-1.15423	0.248406	0.999935	99.2338	115.453	152.757	136.252	144.99	160.496
Stt3b	356.93	0.193915	0.168032	-1.15404	0.248484	0.999935	356.769	280.806	361.454	354.109	392.974	395.469
Kcnn4	239.28	-0.209118	0.181237	1.15384	0.248566	0.999935	284.707	263.194	221.606	209.114	219.985	237.072
Nt5m	23.959	0.507117	0.439614	-1.15355	0.248684	0.999935	16.539	22.5036	20.4394	34.2451	27.9981	22.0288
Dhdds	42.653	0.431027	0.373676	-1.15348	0.248714	0.999935	29.5339	41.0936	37.6514	29.1448	64.9957	53.4985
Cplane1	16.4326	0.659418	0.571684	-1.15347	0.248719	0.999935	12.9949	4.89209	20.4394	17.4869	25.9983	16.7838
Nr4a2	193.401	-0.263255	0.228459	1.15231	0.249195	0.999935	249.266	160.461	222.681	134.066	180.988	212.945
Grm6	2.05366	-1.78482	1.54964	1.15177	0.249416	NA	1.18136	2.93525	5.37878	0.72862	0	2.09798
Ube2r2	199.92	0.211628	0.183781	-1.15152	0.249517	0.999935	184.291	201.554	169.969	220.772	209.986	212.945
Cenps	5.13293	1.09033	0.946946	-1.15142	0.24956	0.999935	4.72542	2.93525	2.15151	3.6431	9.99934	7.34293
Socs6	33.8463	0.431379	0.374666	-1.15137	0.24958	0.999935	25.9898	30.331	30.1212	41.5313	29.998	45.1066
Ppp1r15a	929.878	-0.197377	0.171454	1.1512	0.249651	0.999935	1223.88	826.763	931.604	998.209	830.945	767.861
Dok3	68.734	0.400512	0.348102	-1.15056	0.249913	0.999935	93.327	38.1583	47.3332	99.0923	80.9946	53.4985
Inip	17.5661	0.592964	0.515596	-1.15005	0.250122	0.999935	9.45084	20.5468	11.8333	22.5872	19.9987	20.9798
Tmem67	3.63105	1.28668	1.11885	-1.15	0.250145	NA	1.18136	2.93525	2.15151	4.37172	7.99947	3.14697
Psmg1	32.3992	-0.434355	0.377921	1.14933	0.25042	0.999935	31.8966	44.0288	35.4999	25.5017	25.9983	31.4697
H2-DMb1	29.9836	0.514565	0.447801	-1.14909	0.250518	0.999935	31.8966	12.7194	30.1212	48.0889	33.9977	23.0778
Zfp146	36.4726	0.407329	0.354685	-1.14842	0.250793	0.999935	28.3525	31.3094	34.4242	42.9886	43.9971	37.7637
Mxd4	173.061	0.218522	0.190306	-1.14827	0.250858	0.999935	148.851	168.288	162.439	182.884	184.988	190.916
Ipo4	38.1293	-0.433415	0.377544	1.14799	0.250974	0.999935	40.1661	48.9209	43.0302	46.6317	27.9981	22.0288
Bcat1	2.84011	1.60089	1.39567	-1.14703	0.251368	NA	1.18136	2.93525	0	0.72862	7.99947	4.19596
Mak16	84.046	-0.287105	0.250372	1.14671	0.2515	0.999935	89.783	87.0792	100.045	71.4048	70.9953	84.9682
Vwa5a	26.5659	-0.507023	0.442161	1.14669	0.251509	0.999935	31.8966	26.4173	35.4999	24.0445	29.998	11.5389
Coprs	1.05645	-2.43318	2.12211	1.14658	0.251554	NA	1.18136	1.95684	2.15151	0	0	1.04899
Timd4	1.05645	-2.43318	2.12211	1.14658	0.251554	NA	1.18136	1.95684	2.15151	0	0	1.04899
Megf8	3.45945	-1.28122	1.11755	1.14645	0.251607	NA	3.54407	5.87051	5.37878	2.91448	1.99987	1.04899
Ldlrap1	59.1369	-0.347716	0.303331	1.14632	0.251661	0.999935	68.5186	70.4461	60.2423	64.1186	37.9975	53.4985
Eci2	64.8607	0.391296	0.341366	-1.14627	0.251685	0.999935	42.5288	62.6188	62.3938	44.4458	108.993	68.1844
Nhsl2	7.76074	-0.886828	0.773822	1.14604	0.25178	0.999935	4.72542	12.7194	12.9091	8.01482	3.99973	4.19596
Rrad	104.383	-0.286632	0.250117	1.14599	0.251799	0.999935	111.047	95.885	136.621	75.0479	106.993	100.703
Ensa	110.75	0.278779	0.243419	-1.14527	0.252099	0.999935	121.68	77.295	102.197	133.337	122.992	106.997
Apol8	75.7108	-0.330349	0.288468	1.14519	0.252132	0.999935	93.327	64.5756	94.6665	51.732	64.9957	84.9682
Pnkp	30.7814	-0.446501	0.389959	1.14499	0.252211	0.999935	41.3474	33.2662	32.2727	29.8734	27.9981	19.9308
Hspb9	1.9347	2.12792	1.85876	-1.14481	0.252289	NA	0	0	2.15151	1.45724	7.99947	0
Zdhhc13	13.0676	0.669049	0.584761	-1.14414	0.252565	0.999935	9.45084	7.82734	12.9091	12.3865	17.9988	17.8328
Sox8	1.60412	-2.12031	1.8535	1.14395	0.252645	NA	3.54407	0	4.30302	0.72862	0	1.04899
Sp110	41.3902	-0.396553	0.346707	1.14377	0.252719	0.999935	46.0728	42.072	52.712	31.3307	29.998	46.1556
Trim3	13.1438	-0.681325	0.595944	1.14327	0.252926	0.999935	15.3576	15.6547	17.2121	5.10034	13.9991	11.5389
Spaca9	0.788059	2.98691	2.61294	-1.14312	0.252988	NA	0	0	0	0.72862	3.99973	0
Arhgap20	0.788059	2.98691	2.61294	-1.14312	0.252988	NA	0	0	0	0.72862	3.99973	0
Akap1	0.788059	2.98691	2.61294	-1.14312	0.252988	NA	0	0	0	0.72862	3.99973	0
Cnga1	0.788059	2.98691	2.61294	-1.14312	0.252988	NA	0	0	0	0.72862	3.99973	0
Ccdc184	7.82989	-0.926079	0.810423	1.14271	0.253159	0.999935	2.36271	18.5899	9.6818	5.10034	5.9996	5.24495
Batf	76.5366	-0.302412	0.264687	1.14253	0.253235	0.999935	89.783	90.0145	74.2271	76.5051	70.9953	57.6945
Ak6	76.0651	0.340437	0.297979	-1.14249	0.253251	0.999935	77.9694	58.7051	64.5453	64.8472	118.992	71.3314
Taf3	60.3284	-0.355745	0.311461	1.14218	0.25338	0.999935	76.7881	74.3598	52.712	67.7617	39.9973	50.3515
Paxip1	68.2338	0.341858	0.299386	-1.14187	0.253509	0.999935	53.161	66.5324	60.2423	58.2896	102.993	68.1844
Klhl25	22.8121	-0.531106	0.465122	1.14187	0.25351	0.999935	18.9017	39.1367	22.5909	18.2155	15.9989	22.0288
Slc25a32	13.5708	0.665754	0.583268	-1.14142	0.253695	0.999935	10.6322	5.87051	15.0606	16.0296	15.9989	17.8328
Abca6	0.850057	3.13817	2.75006	-1.14113	0.253818	NA	0	0	0	5.10034	0	0
Cntn1	0.850057	3.13817	2.75006	-1.14113	0.253818	NA	0	0	0	5.10034	0	0
Gpatch2	43.3853	-0.397673	0.348549	1.14094	0.253896	0.999935	48.4356	61.6403	37.6514	36.431	29.998	46.1556
Jade3	12.4417	0.707681	0.620291	-1.14089	0.253917	0.999935	7.08813	15.6547	5.37878	13.8438	17.9988	14.6859
Runx2	85.0855	-0.300763	0.263818	1.14004	0.25427	0.999935	85.0576	97.8418	97.8937	57.561	82.9945	89.1642
Colq	8.80402	0.794135	0.696747	-1.13978	0.25438	0.999935	5.90678	5.87051	7.53029	10.9293	9.99934	12.5879
Retnla	93.6019	0.353753	0.310408	-1.13964	0.254437	0.999935	72.0627	77.295	97.8937	149.367	57.9961	106.997
Iqcc	32.8298	-0.432569	0.37963	1.13945	0.254517	0.999935	29.5339	36.2015	47.3332	27.6876	29.998	26.2248
Rnf181	97.7407	0.29703	0.260682	-1.13943	0.254523	0.999935	88.6016	79.2519	94.6665	78.691	132.991	112.242
Cd226	69.7097	-0.378244	0.331968	1.1394	0.254537	0.999935	75.6067	110.561	50.5605	78.691	41.9972	60.8414
BC035044	13.1986	0.754174	0.662503	-1.13837	0.254966	0.999935	16.539	5.87051	7.53029	26.9589	15.9989	6.29394
Zfp398	35.4699	0.441443	0.387809	-1.1383	0.254995	0.999935	18.9017	41.0936	30.1212	48.0889	39.9973	34.6167
Coq3	20.2853	0.549601	0.48289	-1.13815	0.255058	0.999935	12.9949	13.6979	22.5909	20.4014	29.998	22.0288
Tnfaip6	0.874159	3.12159	2.74277	-1.13811	0.255073	NA	0	0	0	0	0	5.24495
Pth1r	0.874159	3.12159	2.74277	-1.13811	0.255073	NA	0	0	0	0	0	5.24495
Rbm33	621.526	0.196111	0.172338	-1.13794	0.255144	0.999935	524.522	531.281	680.953	538.45	725.952	727.999
Macrod2	6.63093	0.939941	0.826801	-1.13684	0.255605	0.999935	2.36271	5.87051	5.37878	10.9293	9.99934	5.24495
Nme1	61.8395	-0.338231	0.297519	1.13684	0.255606	0.999935	67.3372	87.0792	52.712	57.561	55.9963	50.3515
Fbxl4	25.392	0.475999	0.418711	-1.13682	0.255614	0.999935	24.8085	18.5899	20.4394	29.1448	29.998	29.3717
B3gnt5	45.2118	0.408182	0.359188	-1.1364	0.255788	0.999935	51.9796	25.4389	39.8029	58.2896	57.9961	37.7637
Tfb1m	9.20359	0.800391	0.704335	-1.13638	0.255798	0.999935	7.08813	7.82734	5.37878	17.4869	7.99947	9.44091
Pgap1	125.986	0.26947	0.237223	-1.13594	0.255982	0.999935	113.41	90.0145	139.848	144.267	152.99	115.389
Slc38a9	109.672	0.269489	0.237285	-1.13572	0.256075	0.999935	99.2338	103.712	94.6665	95.4492	136.991	127.977
Cdc16	9.32968	0.807554	0.711065	-1.1357	0.256083	0.999935	8.26949	7.82734	4.30302	13.8438	5.9996	15.7349
Tctn3	28.3299	0.511096	0.450337	-1.13492	0.256409	0.999935	36.622	18.5899	15.0606	30.602	23.9984	45.1066
Dido1	52.8892	0.345503	0.304513	-1.13461	0.25654	0.999935	46.0728	50.8777	43.0302	67.7617	53.9964	55.5965
Rhoq	46.0082	0.381425	0.336378	-1.13392	0.256829	0.999935	43.7101	38.1583	37.6514	37.8882	61.9959	56.6455
Trmu	10.2405	0.78615	0.693513	-1.13358	0.256972	0.999935	10.6322	9.78418	2.15151	12.3865	15.9989	10.4899
Hif3a	0.767369	2.95109	2.60436	-1.13313	0.257158	NA	0	0	0	1.45724	0	3.14697
Fgfr1	14.6569	0.621626	0.548647	-1.13301	0.257208	0.999935	12.9949	9.78418	11.8333	15.301	15.9989	22.0288
Arhgef4	19.027	0.611996	0.540371	-1.13255	0.257404	0.999935	24.8085	10.7626	9.6818	16.0296	33.9977	18.8818
Abraxas2	31.8432	-0.461921	0.408011	1.13213	0.25758	0.999935	27.1712	34.2446	49.4847	32.7879	17.9988	29.3717
Hspa12b	0.78757	-3.20882	2.83459	1.13202	0.257626	NA	4.72542	0	0	0	0	0
Plod2	1.74378	2.03884	1.80115	-1.13197	0.257648	NA	0	1.95684	0	1.45724	5.9996	1.04899
Spn	400.425	-0.198575	0.175432	1.13192	0.257669	0.999935	456.003	469.641	359.302	431.343	358.976	327.285
Emc6	72.7095	-0.301304	0.266231	1.13174	0.257745	0.999935	85.0576	74.3598	81.7574	68.4903	70.9953	55.5965
Mtss2	1.51965	-2.23596	1.97645	1.1313	0.257928	NA	4.72542	2.93525	0	1.45724	0	0
Sptb	1.00305	-2.43302	2.15142	1.13089	0.258101	NA	1.18136	1.95684	2.15151	0.72862	0	0
Rec8	1.00305	-2.43302	2.15142	1.13089	0.258101	NA	1.18136	1.95684	2.15151	0.72862	0	0
Npnt	4.9271	-1.27573	1.12811	1.13085	0.258116	0.999935	0	7.82734	12.9091	0.72862	5.9996	2.09798
Foxm1	7.49812	0.939554	0.831042	-1.13057	0.258235	0.999935	8.26949	2.93525	4.30302	7.2862	17.9988	4.19596
Slc12a2	12.7989	0.734805	0.650642	-1.12935	0.258749	0.999935	5.90678	10.7626	11.8333	6.55758	25.9983	15.7349
Tcf3	99.9907	0.36518	0.32341	-1.12916	0.258832	0.999935	121.68	39.1367	102.197	116.579	126.992	93.3602
Elmo1	388.024	-0.182787	0.161907	1.12896	0.258915	0.999935	424.106	415.828	399.105	417.499	336.978	334.628
Phlda3	1.17614	2.32357	2.05914	-1.12842	0.259142	NA	1.18136	0	0	0.72862	1.99987	3.14697
Pla2g4f	1.17614	2.32357	2.05914	-1.12842	0.259142	NA	1.18136	0	0	0.72862	1.99987	3.14697
Zfp612	1.17614	2.32357	2.05914	-1.12842	0.259142	NA	1.18136	0	0	0.72862	1.99987	3.14697
Mapk1	182.451	0.211937	0.187874	-1.12808	0.259286	0.999935	157.12	168.288	181.803	199.642	197.987	189.867
Bcam	2.67075	-1.51878	1.34658	1.12788	0.259372	NA	4.72542	1.95684	5.37878	2.91448	0	1.04899
Slfn1	40.6116	-0.420612	0.373045	1.12751	0.259527	0.999935	29.5339	64.5756	45.1817	38.6169	27.9981	37.7637
Endog	33.9857	0.440518	0.390784	-1.12727	0.259629	0.999935	38.9847	25.4389	22.5909	48.0889	29.998	38.8126
Cd200r4	7.78156	-0.87021	0.772211	1.12691	0.259782	0.999935	4.72542	13.6979	11.8333	7.2862	5.9996	3.14697
Fbxl15	14.1123	0.628702	0.558096	-1.12651	0.259949	0.999935	9.45084	10.7626	12.9091	14.5724	15.9989	20.9798
Trmt12	9.04446	0.917411	0.814586	-1.12623	0.260068	0.999935	5.90678	12.7194	0	10.2007	15.9989	9.44091
Zfp87	25.5707	0.473703	0.42074	-1.12588	0.260216	0.999935	21.2644	22.5036	20.4394	30.602	23.9984	34.6167
Rexo5	61.6927	0.323186	0.287178	-1.12539	0.260425	0.999935	54.3423	51.8562	58.0908	61.9327	80.9946	62.9394
Pxn	52.6169	-0.352447	0.313263	1.12508	0.260553	0.999935	60.2491	54.7914	62.3938	53.9179	33.9977	50.3515
Sympk	84.8071	0.282017	0.250787	-1.12453	0.260789	0.999935	74.4254	87.0792	67.7726	88.163	96.9936	94.4091
Tnip3	9.78085	-0.794939	0.70715	1.12415	0.260951	0.999935	4.72542	20.5468	11.8333	7.2862	7.99947	6.29394
Dera	39.5112	-0.389818	0.346813	1.124	0.261014	0.999935	46.0728	48.9209	39.8029	40.8027	29.998	31.4697
Slc2a6	12.8375	-0.679771	0.604812	1.12394	0.26104	0.999935	16.539	10.7626	20.4394	13.8438	5.9996	9.44091
Ndc80	31.2801	0.454254	0.404326	-1.12348	0.261232	0.999935	18.9017	25.4389	34.4242	26.9589	39.9973	41.9596
Pip4p1	107.551	0.298707	0.265948	-1.12318	0.261362	0.999935	134.674	70.4461	84.9847	117.308	132.991	104.899
Rab5b	33.6975	0.418111	0.372303	-1.12304	0.261421	0.999935	30.7152	33.2662	22.5909	40.8027	35.9976	38.8126
Mtap	112.317	-0.261972	0.23329	1.12295	0.26146	0.999935	119.317	103.712	144.151	92.5347	102.993	111.193
Prep	84.3113	0.300979	0.268105	-1.12262	0.2616	0.999935	76.7881	59.6835	90.3635	93.992	76.9949	108.046
Nus1	114.244	0.264936	0.236002	-1.1226	0.261608	0.999935	118.136	108.604	84.9847	135.523	104.993	133.222
Cklf	62.9197	-0.324005	0.288657	1.12246	0.261668	0.999935	68.5186	77.295	64.5453	67.7617	47.9968	51.4005
Zmat3	19.0706	-0.586827	0.522816	1.12243	0.261678	0.999935	24.8085	31.3094	12.9091	21.8586	11.9992	11.5389
Gtf3c3	26.3638	0.477917	0.425887	-1.12217	0.261791	0.999935	22.4457	28.3741	15.0606	27.6876	29.998	34.6167
Trim24	54.171	0.355037	0.316386	-1.12216	0.261793	0.999935	48.4356	34.2446	60.2423	64.1186	53.9964	63.9884
Entpd7	24.6975	0.507261	0.452081	-1.12206	0.261838	0.999935	24.8085	23.482	12.9091	26.9589	37.9975	22.0288
Extl2	3.63131	1.32836	1.18408	-1.12185	0.261927	NA	1.18136	4.89209	0	4.37172	3.99973	7.34293
Emp3	119.996	-0.341989	0.305062	1.12104	0.262269	0.999935	174.841	141.871	87.1362	156.653	84.9944	74.4783
Vrk2	40.3375	-0.387394	0.345575	1.12101	0.262282	0.999935	40.1661	44.0288	52.712	30.602	41.9972	32.5187
Nosip	153.444	0.23105	0.206112	-1.12099	0.26229	0.999935	145.307	139.914	137.697	140.624	182.988	174.132
Rhoa	262.466	-0.224907	0.200668	1.12079	0.262377	0.999935	296.52	294.504	259.257	311.121	211.986	201.406
Ppic	32.2631	-0.457801	0.408591	1.12044	0.262528	0.999935	40.1661	38.1583	34.4242	40.8027	17.9988	22.0288
Eif4enif1	38.1752	0.401392	0.358274	-1.12035	0.262566	0.999935	42.5288	26.4173	30.1212	45.1744	45.9969	38.8126
Ube2h	192.102	-0.240449	0.214655	1.12017	0.262642	0.999935	215.007	219.166	191.484	228.058	150.99	147.908
Mia	1.20713	2.3998	2.14265	-1.12001	0.262708	NA	1.18136	0	0	2.91448	0	3.14697
Ptpdc1	11.1246	0.710355	0.634286	-1.11993	0.262744	0.999935	4.72542	10.7626	9.6818	13.8438	11.9992	15.7349
Anxa4	38.3849	-0.386154	0.344912	1.11957	0.262896	0.999935	41.3474	46.9641	41.9545	31.3307	31.9979	36.7147
Hemk1	18.3212	0.552142	0.493381	-1.1191	0.263098	0.999935	11.8136	17.6115	15.0606	23.3158	17.9988	24.1268
Matn4	0.684724	-3.03636	2.71398	1.11878	0.263232	NA	0	1.95684	2.15151	0	0	0
Aire	0.684724	-3.03636	2.71398	1.11878	0.263232	NA	0	1.95684	2.15151	0	0	0
Slc2a13	0.684724	-3.03636	2.71398	1.11878	0.263232	NA	0	1.95684	2.15151	0	0	0
Tlr13	1.68434	2.01486	1.80206	-1.11809	0.263529	NA	0	1.95684	0	5.10034	1.99987	1.04899
Zfp692	48.078	-0.350093	0.313129	1.11805	0.263546	0.999935	57.8864	50.8777	52.712	37.8882	43.9971	45.1066
Cd163	1.84413	1.93569	1.73222	-1.11746	0.263797	NA	2.36271	0	0	1.45724	1.99987	5.24495
Plaat3	213.508	-0.225877	0.202335	1.11635	0.264273	0.999935	194.924	231.885	262.484	163.939	195.987	231.827
Chia1	1.66969	1.97136	1.7662	-1.11616	0.264354	NA	0	1.95684	0	2.91448	1.99987	3.14697
Tmem185a	18.5399	-0.554423	0.496783	1.11603	0.264411	0.999935	22.4457	15.6547	27.9696	12.3865	15.9989	16.7838
Rab6a	72.25	0.295002	0.264339	-1.116	0.264423	0.999935	62.6118	69.4677	62.3938	76.5051	86.9942	75.5273
Acot2	104.146	-0.265962	0.238339	1.1159	0.264465	0.999935	107.503	121.324	112.954	112.936	80.9946	89.1642
Endod1	24.0021	-0.516894	0.463444	1.11533	0.264708	0.999935	17.7203	42.072	24.7424	20.4014	15.9989	23.0778
Nsun5	35.3635	-0.402537	0.360953	1.11521	0.264762	0.999935	41.3474	44.0288	35.4999	32.7879	25.9983	32.5187
Slc35b2	203.422	-0.227567	0.204138	1.11477	0.26495	0.999935	243.359	168.288	247.424	197.456	170.989	193.014
Ptpn21	8.12571	0.872284	0.78253	-1.1147	0.26498	0.999935	7.08813	7.82734	2.15151	5.10034	13.9991	12.5879
Hdac6	5.36476	1.03517	0.928858	-1.11446	0.265082	0.999935	1.18136	4.89209	4.30302	4.37172	7.99947	9.44091
Inpp4b	414.747	-0.17565	0.157654	1.11415	0.265215	0.999935	477.267	456.921	386.196	402.927	396.974	368.196
Rab11fip3	20.5707	0.545097	0.489366	-1.11388	0.265329	0.999935	11.8136	17.6115	20.4394	18.9441	19.9987	34.6167
Acod1	39.1883	-0.497461	0.446612	1.11386	0.265341	0.999935	29.5339	46.9641	60.2423	13.8438	29.998	54.5475
Mars	82.6544	0.291114	0.261433	-1.11353	0.26548	0.999935	62.6118	80.2303	79.6059	79.4196	106.993	87.0662
Smarca4	110.007	0.268957	0.24158	-1.11332	0.265569	0.999935	94.5084	107.626	97.8937	149.367	110.993	99.6541
Ndufb3	1.89	-1.75465	1.57712	1.11257	0.265895	NA	4.72542	1.95684	2.15151	1.45724	0	1.04899
Iah1	33.0637	-0.409951	0.368509	1.11246	0.265941	0.999935	34.2593	41.0936	37.6514	26.9589	27.9981	30.4207
Phldb2	1.09165	-2.47658	2.22637	1.11238	0.265973	NA	3.54407	1.95684	0	0	0	1.04899
Mfsd6	34.7425	-0.472708	0.425007	1.11224	0.266037	0.999935	22.4457	58.7051	39.8029	32.7879	17.9988	36.7147
Nr2c2ap	22.9937	0.518375	0.466117	-1.11211	0.266089	0.999935	28.3525	13.6979	15.0606	29.8734	29.998	20.9798
Mmp9	7.0494	-0.984462	0.885517	1.11174	0.266252	0.999935	5.90678	12.7194	9.6818	8.74344	0	5.24495
Mfsd10	23.5937	0.501894	0.451545	-1.1115	0.266352	0.999935	12.9949	18.5899	26.8939	26.9589	31.9979	24.1268
Poglut3	0.686102	-3.03768	2.73306	1.11146	0.266371	NA	1.18136	2.93525	0	0	0	0
Efr3a	62.3484	-0.318466	0.286535	1.11144	0.26638	0.999935	67.3372	80.2303	60.2423	61.9327	53.9964	50.3515
Phkg2	84.5638	0.302454	0.272209	-1.11111	0.266522	0.999935	75.6067	56.7482	94.6665	79.4196	94.9937	105.948
Selenom	6.25894	-0.973228	0.876003	1.11099	0.266574	0.999935	2.36271	12.7194	9.6818	3.6431	5.9996	3.14697
Bcl2	678.562	-0.18123	0.163329	1.1096	0.267171	0.999935	680.46	710.332	771.317	563.952	566.962	778.351
Ppwd1	38.4653	0.412165	0.371476	-1.10953	0.267201	0.999935	28.3525	36.2015	34.4242	44.4458	57.9961	29.3717
Topors	76.7665	0.294909	0.2658	-1.10951	0.267209	0.999935	62.6118	64.5756	79.6059	82.3341	96.9936	74.4783
Parp9	46.8595	0.358777	0.323379	-1.10946	0.267231	0.999935	40.1661	38.1583	45.1817	61.2041	43.9971	52.4495
Arhgap6	3.28173	-1.28602	1.15915	1.10945	0.267236	NA	3.54407	4.89209	5.37878	0.72862	1.99987	3.14697
Tanc2	3.70369	1.38003	1.24398	-1.10937	0.267271	NA	1.18136	4.89209	0	5.10034	9.99934	1.04899
Acbd3	124.882	0.265393	0.239275	-1.10916	0.267362	0.999935	109.866	90.9929	139.848	141.352	154.99	112.242
Pigp	28.6891	-0.477131	0.430369	1.10866	0.267578	0.999935	40.1661	28.3741	32.2727	34.2451	13.9991	23.0778
Amer1	9.49986	0.811041	0.731628	-1.10854	0.267627	0.999935	8.26949	4.89209	7.53029	8.01482	21.9985	6.29394
Cep250	92.7252	0.270683	0.244216	-1.10837	0.267701	0.999935	93.327	77.295	81.7574	102.735	88.9941	112.242
Lias	25.9376	0.468552	0.422882	-1.108	0.267863	0.999935	17.7203	22.5036	24.7424	24.0445	31.9979	34.6167
Suv39h1	58.4629	0.320974	0.289774	-1.10767	0.268004	0.999935	51.9796	46.9641	57.015	61.9327	70.9953	61.8904
Slc35g1	17.1449	-0.594674	0.536882	1.10764	0.268016	0.999935	22.4457	26.4173	12.9091	11.6579	19.9987	9.44091
Psma8	1.22953	2.39219	2.16014	-1.10743	0.26811	NA	1.18136	0	0	0	1.99987	4.19596
2001-09-01	1185.81	-0.165862	0.149847	1.10688	0.268346	0.999935	1451.89	1279.77	1030.57	1125.72	1134.92	1092
Tpt1	2444.62	-0.159824	0.144431	1.10657	0.268478	0.999935	2456.04	2747.4	2537.71	2727.95	1997.87	2200.78
Plekhg5	6.19228	0.930982	0.84136	-1.10652	0.268501	0.999935	4.72542	5.87051	2.15151	8.01482	7.99947	8.39192
Cyp4f18	37.7128	0.436966	0.39518	-1.10574	0.268839	0.999935	28.3525	18.5899	49.4847	48.0889	43.9971	37.7637
Myl6b	4.36117	-1.2017	1.08758	1.10492	0.269192	0.999935	1.18136	12.7194	4.30302	2.91448	3.99973	1.04899
Eif2d	29.0831	-0.445514	0.403308	1.10465	0.269312	0.999935	33.0779	39.1367	27.9696	18.9441	25.9983	29.3717
Atg4c	10.4083	0.725557	0.656887	-1.10454	0.269359	0.999935	5.90678	5.87051	11.8333	15.301	11.9992	11.5389
Dusp3	27.116	-0.471893	0.42736	1.1042	0.269505	0.999935	36.622	20.5468	37.6514	24.0445	25.9983	17.8328
Thbd	21.0108	-0.521749	0.472538	1.10414	0.269531	0.999935	23.6271	33.2662	17.2121	16.0296	15.9989	19.9308
Irak1	206.551	-0.205007	0.185761	1.10361	0.269763	0.999935	216.188	214.274	232.363	170.497	191.987	213.994
Psmd7	138.409	-0.236867	0.214634	1.10358	0.269774	0.999935	133.493	162.417	152.757	117.308	146.99	117.487
Mapk9	110.261	0.293943	0.266422	-1.1033	0.269896	0.999935	75.6067	95.885	124.788	93.992	114.992	156.3
Slc52a2	17.4662	-0.633819	0.574661	1.10294	0.270052	0.999935	17.7203	34.2446	11.8333	18.2155	5.9996	16.7838
Rnd2	2.23234	1.61522	1.46519	-1.1024	0.270288	NA	1.18136	0	2.15151	2.91448	3.99973	3.14697
Apof	1.15978	2.30547	2.09161	-1.10225	0.270355	NA	1.18136	0	0	0.72862	3.99973	1.04899
Zfp944	3.92883	-1.33134	1.20842	1.10172	0.270584	0.999935	12.9949	1.95684	2.15151	4.37172	0	2.09798
Dock9	47.2954	-0.34968	0.317396	1.10171	0.270587	0.999935	49.6169	48.9209	60.2423	37.8882	41.9972	45.1066
Lrig1	33.518	-0.416857	0.378431	1.10154	0.270662	0.999935	46.0728	41.0936	27.9696	30.602	25.9983	29.3717
Cd55	56.08	-0.406747	0.369276	1.10147	0.270691	0.999935	103.959	38.1583	50.5605	59.7468	39.9973	44.0576
Rnf138	259.318	-0.197556	0.17936	1.10145	0.270702	0.999935	262.261	253.41	315.196	227.329	267.982	229.729
Haus2	29.5027	-0.429403	0.389863	1.10142	0.270714	0.999935	33.0779	33.2662	35.4999	29.1448	23.9984	22.0288
Rnf123	131.743	0.235431	0.213767	-1.10134	0.270748	0.999935	103.959	124.259	134.469	139.166	146.99	141.614
Icam4	3.30071	-1.29276	1.17411	1.10106	0.270872	NA	5.90678	5.87051	2.15151	0.72862	1.99987	3.14697
H2-Oa	56.0112	0.416912	0.378686	-1.10094	0.270921	0.999935	69.6999	22.5036	52.712	86.7058	51.9965	52.4495
Araf	52.2882	-0.350619	0.318585	1.10055	0.271093	0.999935	57.8864	61.6403	57.015	60.4755	39.9973	36.7147
Fbxl19	46.088	0.362778	0.329642	-1.10052	0.271105	0.999935	41.3474	34.2446	45.1817	42.26	59.996	53.4985
Haus1	16.197	0.574764	0.52247	-1.10009	0.271293	0.999935	16.539	10.7626	11.8333	18.2155	21.9985	17.8328
Trim11	117.514	0.300727	0.273589	-1.09919	0.271685	0.999935	120.498	70.4461	124.788	93.992	158.989	136.369
Slc30a4	70.0801	0.298469	0.271538	-1.09918	0.271691	0.999935	64.9745	56.7482	66.6968	68.4903	86.9942	76.5763
Slc12a4	19.8691	0.53952	0.490916	-1.09901	0.271765	0.999935	10.6322	17.6115	20.4394	30.602	19.9987	19.9308
Focad	8.00184	-0.823103	0.749029	1.09889	0.271814	0.999935	15.3576	7.82734	7.53029	5.10034	7.99947	4.19596
Efemp2	1.85618	-1.72922	1.57365	1.09886	0.271829	NA	3.54407	2.93525	2.15151	1.45724	0	1.04899
Prkcz	27.734	-0.451702	0.411217	1.09845	0.272008	0.999935	27.1712	36.2015	32.2727	17.4869	25.9983	27.2738
Crtam	12.5044	-0.683357	0.622159	1.09836	0.272046	0.999935	25.9898	10.7626	9.6818	10.2007	9.99934	8.39192
Cdon	44.8229	-0.356723	0.324779	1.09836	0.272049	0.999935	47.2542	50.8777	52.712	36.431	45.9969	35.6657
Eif4ebp2	271.474	0.190846	0.173774	-1.09824	0.272098	0.999935	240.996	263.194	257.106	327.879	267.982	271.689
Csnk1g2	201.088	0.20666	0.188257	-1.09775	0.272312	0.999935	190.198	188.835	181.803	238.987	219.985	186.72
Ctnnbip1	12.9374	0.785295	0.71541	-1.09769	0.272342	0.999935	7.08813	1.95684	19.3636	7.2862	21.9985	19.9308
Ccl12	1.08889	-2.47495	2.25578	1.09716	0.272571	NA	1.18136	0	4.30302	0	0	1.04899
Slc25a51	104.588	0.259768	0.236962	-1.09624	0.272972	0.999935	94.5084	87.0792	104.348	123.865	94.9937	122.732
Ptpra	96.9362	0.264848	0.241653	-1.09599	0.273084	0.999935	93.327	95.885	75.3029	117.308	96.9936	102.801
Fam241b	1.12274	2.25752	2.06032	-1.09571	0.273205	NA	1.18136	0	0	1.45724	1.99987	2.09798
Spsb4	1.21318	2.37347	2.16662	-1.09547	0.273311	NA	1.18136	0	0	0	3.99973	2.09798
Mtdh	278.381	-0.183771	0.167815	1.09508	0.27348	0.999935	291.795	288.633	307.666	257.931	239.984	284.276
Ptger4	111.943	-0.273252	0.249545	1.095	0.273516	0.999935	128.768	97.8418	142	124.594	82.9945	95.4581
Tm9sf1	57.843	0.337284	0.308056	-1.09488	0.27357	0.999935	44.8915	62.6188	45.1817	54.6465	59.996	79.7233
Cln3	56.2368	-0.333463	0.30461	1.09472	0.273638	0.999935	74.4254	66.5324	47.3332	51.732	45.9969	51.4005
Osbp	83.7299	0.294491	0.269075	-1.09446	0.273755	0.999935	88.6016	70.4461	66.6968	90.3489	72.9952	113.291
Btbd11	21.9619	-0.494291	0.451636	1.09445	0.27376	0.999935	27.1712	25.4389	24.7424	22.5872	13.9991	17.8328
Setd4	26.2249	0.467395	0.427141	-1.09424	0.273849	0.999935	22.4457	15.6547	27.9696	26.9589	35.9976	28.3227
Crmp1	24.8588	-0.574165	0.524777	1.09411	0.273906	0.999935	12.9949	50.8777	24.7424	11.6579	29.998	18.8818
Prkcb	420.276	0.194253	0.177559	-1.09402	0.273946	0.999935	478.449	315.051	384.045	482.346	437.971	423.792
Tpcn1	63.0744	-0.332016	0.303631	1.09348	0.274181	0.999935	94.5084	56.7482	60.2423	59.7468	59.996	47.2046
Cav2	1.8548	-1.72932	1.58221	1.09298	0.274405	NA	2.36271	1.95684	4.30302	1.45724	0	1.04899
Klrc3	1.8548	-1.72932	1.58221	1.09298	0.274405	NA	2.36271	1.95684	4.30302	1.45724	0	1.04899
Cd302	2.981	-1.38564	1.2683	1.09252	0.274607	NA	3.54407	4.89209	4.30302	0	1.99987	3.14697
Tars2	110.019	0.275142	0.251886	-1.09233	0.274689	0.999935	95.6898	85.1224	117.257	91.0775	142.99	127.977
Tbc1d25	23.0575	-0.47802	0.437636	1.09228	0.274711	0.999935	27.1712	28.3741	24.7424	16.0296	19.9987	22.0288
Vhl	63.5848	-0.327708	0.300143	1.09184	0.274902	0.999935	53.161	69.4677	89.2877	52.4606	49.9967	67.1354
Nars2	32.2931	0.428125	0.392138	-1.09177	0.274933	0.999935	34.2593	20.5468	27.9696	33.5165	45.9969	31.4697
Stk11ip	85.7437	0.323293	0.29623	-1.09136	0.275115	0.999935	85.0576	53.813	89.2877	64.1186	110.993	111.193
Cep55	2.76255	1.4447	1.32392	-1.09123	0.275171	NA	2.36271	0	2.15151	2.91448	5.9996	3.14697
Trbv5	17.8645	0.566683	0.51944	-1.09095	0.275295	0.999935	12.9949	20.5468	9.6818	26.2303	21.9985	15.7349
Fem1b	74.5578	0.28832	0.264304	-1.09087	0.275331	0.999935	63.7932	75.3382	62.3938	90.3489	80.9946	74.4783
Gbp5	40.9101	0.406345	0.372635	-1.09047	0.275508	0.999935	25.9898	39.1367	39.8029	31.3307	61.9959	47.2046
Asb2	13.2016	-0.656739	0.602285	1.09041	0.275532	0.999935	11.8136	17.6115	19.3636	16.0296	5.9996	8.39192
Nckap1l	217.728	0.201487	0.184798	-1.09031	0.275576	0.999935	202.012	229.928	175.348	230.973	229.985	238.121
Ralgps1	16.2	0.579579	0.531579	-1.0903	0.275582	0.999935	15.3576	10.7626	12.9091	17.4869	25.9983	14.6859
Plcg2	139.534	0.287841	0.264018	-1.09023	0.275611	0.999935	185.473	97.8418	94.6665	163.211	166.989	129.026
Eloc	10.4036	-0.725766	0.665721	1.0902	0.275627	0.999935	16.539	12.7194	9.6818	7.2862	11.9992	4.19596
Zfp704	11.9685	0.73489	0.674358	-1.08976	0.275817	0.999935	9.45084	9.78418	7.53029	6.55758	27.9981	10.4899
Tmem230	43.0091	-0.365608	0.335549	1.08958	0.275897	0.999935	50.7983	54.7914	39.8029	40.8027	31.9979	39.8616
Arpc5l	77.4581	-0.310839	0.285307	1.08949	0.275938	0.999935	85.0576	98.8202	74.2271	91.8061	53.9964	60.8414
Prnp	33.1393	-0.560508	0.514514	1.08939	0.275981	0.999935	12.9949	33.2662	72.0756	27.6876	13.9991	38.8126
Fzr1	55.2367	0.345135	0.316865	-1.08922	0.276057	0.999935	36.622	53.813	54.8635	48.0889	72.9952	65.0374
Tcrg-C4	63.683	0.35639	0.327231	-1.08911	0.276106	0.999935	43.7101	80.2303	43.0302	63.3899	92.9938	58.7435
Zbtb26	2.1465	1.62273	1.49045	-1.08875	0.276264	NA	1.18136	1.95684	0	3.6431	3.99973	2.09798
Rsl1	2.1465	1.62273	1.49045	-1.08875	0.276264	NA	1.18136	1.95684	0	3.6431	3.99973	2.09798
Mad2l1	22.4888	0.522924	0.480533	-1.08822	0.2765	0.999935	11.8136	18.5899	24.7424	21.8586	37.9975	19.9308
Ythdf2	4.929	-1.09549	1.00694	1.08794	0.276622	0.999935	4.72542	5.87051	9.6818	5.10034	0	4.19596
Mri1	21.9816	-0.510072	0.468865	1.08789	0.276645	0.999935	24.8085	28.3741	24.7424	26.2303	11.9992	15.7349
Akr1e1	6.05829	-1.07564	0.989045	1.08755	0.276793	0.999935	7.08813	9.78418	7.53029	1.45724	0	10.4899
Cspg5	2.44299	-1.5196	1.39773	1.08719	0.276951	NA	3.54407	2.93525	4.30302	0.72862	0	3.14697
Hspa5	278.74	-0.212434	0.195482	1.08672	0.27716	0.999935	354.407	250.475	292.605	219.315	305.98	249.66
Gtf2b	47.6789	-0.348642	0.320835	1.08667	0.277182	0.999935	46.0728	56.7482	57.015	37.8882	37.9975	50.3515
Tmem69	8.42139	0.801227	0.737365	-1.08661	0.27721	0.999935	8.26949	5.87051	4.30302	8.74344	15.9989	7.34293
Tdp2	219.131	0.199104	0.183248	-1.08653	0.277245	0.999935	225.639	193.727	192.56	212.757	251.983	238.121
Cdc123	54.096	0.347254	0.319618	-1.08646	0.277274	0.999935	51.9796	38.1583	52.712	56.1037	47.9968	77.6253
Mavs	11.9898	0.692565	0.637699	-1.08604	0.277462	0.999935	7.08813	12.7194	7.53029	14.5724	7.99947	22.0288
Tcf25	666.575	0.173772	0.160034	-1.08584	0.277549	0.999935	594.222	625.209	658.362	573.424	749.95	798.282
Chrne	2.95526	-1.38628	1.2767	1.08584	0.277551	NA	4.72542	2.93525	5.37878	3.6431	0	1.04899
Myo3b	17.4309	-0.543775	0.500857	1.08569	0.277616	0.999935	21.2644	23.482	17.2121	13.8438	11.9992	16.7838
Fzd4	2.18354	1.6496	1.51971	-1.08547	0.277714	NA	1.18136	1.95684	0	2.91448	5.9996	1.04899
Zmynd10	2.18354	1.6496	1.51971	-1.08547	0.277714	NA	1.18136	1.95684	0	2.91448	5.9996	1.04899
Hsd11b1	27.8991	-0.516773	0.47616	1.08529	0.277791	0.999935	42.5288	34.2446	22.5909	39.3455	13.9991	14.6859
Pola2	91.2632	0.28672	0.264218	-1.08516	0.277849	0.999935	87.4203	69.4677	89.2877	75.7765	104.993	120.634
Mbp	236.991	-0.201956	0.186108	1.08516	0.277852	0.999935	296.52	245.583	219.454	236.801	217.986	205.602
Atp2a2	287.174	-0.183716	0.169329	1.08496	0.277939	0.999935	268.168	325.813	321.651	262.303	263.982	281.129
Acadvl	58.2714	-0.323814	0.298546	1.08463	0.278084	0.999935	67.3372	54.7914	72.0756	45.1744	61.9959	48.2536
Heatr9	11.582	-0.758297	0.699712	1.08373	0.278485	0.999935	8.26949	15.6547	19.3636	4.37172	3.99973	17.8328
Smim12	44.4502	-0.360347	0.332598	1.08343	0.278618	0.999935	53.161	46.9641	49.4847	31.3307	47.9968	37.7637
Cd81	58.5973	0.399388	0.368667	-1.08333	0.278662	0.999935	64.9745	20.5468	66.6968	70.6761	70.9953	57.6945
March2	40.4247	-0.388233	0.35854	1.08282	0.27889	0.999935	40.1661	61.6403	35.4999	36.431	29.998	38.8126
Slamf6	151.5	0.224111	0.207003	-1.08264	0.278967	0.999935	150.032	138.935	130.166	150.824	187.988	151.055
Nfic	22.9744	-0.482165	0.445377	1.0826	0.278986	0.999935	34.2593	23.482	22.5909	17.4869	17.9988	22.0288
Btbd9	99.6034	0.271977	0.251272	-1.0824	0.279075	0.999935	89.783	90.9929	89.2877	84.5199	134.991	108.046
Tshz3	1.0355	-2.47515	2.28836	1.08163	0.279418	NA	1.18136	0	4.30302	0.72862	0	0
Gipc3	1.0355	-2.47515	2.28836	1.08163	0.279418	NA	1.18136	0	4.30302	0.72862	0	0
Zfp119b	1.0355	-2.47515	2.28836	1.08163	0.279418	NA	1.18136	0	4.30302	0.72862	0	0
Ccl8	2.24725	1.71581	1.58683	-1.08128	0.279572	NA	1.18136	1.95684	0	5.10034	0	5.24495
Phax	75.0356	-0.310916	0.287768	1.08044	0.279948	0.999935	59.0678	85.1224	104.348	56.1037	68.9954	76.5763
Lyn	151.905	0.262215	0.242738	-1.08024	0.280036	0.999935	146.488	92.9497	175.348	156.653	189.987	150.006
Pde4dip	41.3514	-0.380816	0.352597	1.08003	0.280128	0.999935	48.4356	48.9209	43.0302	38.6169	23.9984	45.1066
Itpr1	184.21	0.211507	0.195858	-1.0799	0.280188	0.999935	189.017	143.827	179.651	188.713	209.986	194.063
Cyb561d1	37.7904	-0.393342	0.364286	1.07976	0.280248	0.999935	34.2593	54.7914	39.8029	38.6169	31.9979	27.2738
Virma	49.5545	-0.345643	0.320247	1.0793	0.280453	0.999935	50.7983	50.8777	64.5453	39.3455	53.9964	37.7637
Nuak2	47.0773	0.400219	0.371117	-1.07842	0.280848	0.999935	56.705	28.3741	37.6514	75.7765	41.9972	41.9596
Slc25a2	2.6767	1.44889	1.34358	-1.07838	0.280862	NA	2.36271	1.95684	0	3.6431	5.9996	2.09798
Cox18	25.4446	-0.460258	0.426809	1.07837	0.280869	0.999935	22.4457	28.3741	37.6514	23.3158	21.9985	18.8818
Erlin1	41.8948	0.374321	0.347176	-1.07819	0.280951	0.999935	48.4356	31.3094	30.1212	49.5462	49.9967	41.9596
Pgd	67.454	-0.328063	0.304296	1.07811	0.280987	0.999935	77.9694	83.1655	64.5453	72.862	37.9975	68.1844
Pwwp2a	123.013	0.23824	0.220988	-1.07806	0.281005	0.999935	116.954	94.9066	126.939	128.966	134.991	135.32
Abhd5	12.8746	-0.626353	0.581151	1.07778	0.281131	0.999935	12.9949	18.5899	15.0606	8.01482	9.99934	12.5879
Pi4kb	11.4825	0.668235	0.620159	-1.07752	0.281247	0.999935	8.26949	10.7626	7.53029	13.8438	17.9988	10.4899
Svil	73.8428	-0.281505	0.261254	1.07751	0.281251	0.999935	89.783	79.2519	74.2271	67.7617	66.9955	65.0374
Sorbs1	35.7488	-0.426179	0.395523	1.07751	0.281253	0.999935	27.1712	33.2662	62.3938	29.1448	29.998	32.5187
Scoc	6.2039	0.901459	0.836718	-1.07738	0.281313	0.999935	4.72542	2.93525	5.37878	8.74344	5.9996	9.44091
Maf	343.807	-0.277042	0.257164	1.07729	0.281349	0.999935	223.276	493.123	412.014	213.486	378.975	341.971
Rhog	165.673	0.223056	0.207105	-1.07702	0.281471	0.999935	134.674	183.943	139.848	192.356	166.989	176.23
Ephb6	18.1484	0.555428	0.515906	-1.07661	0.281656	0.999935	18.9017	17.6115	7.53029	19.6727	19.9987	25.1758
Ighg2b	4.12427	-1.45758	1.35406	1.07645	0.281726	0.999935	2.36271	15.6547	0	0.72862	5.9996	0
Tmem63b	28.8603	0.451846	0.419763	-1.07643	0.281734	0.999935	23.6271	34.2446	15.0606	33.5165	29.998	36.7147
Kmo	30.9032	0.459833	0.427194	-1.0764	0.281747	0.999935	40.1661	13.6979	24.7424	39.3455	35.9976	31.4697
Ip6k2	37.7521	-0.392184	0.364391	1.07627	0.281806	0.999935	36.622	53.813	37.6514	26.9589	39.9973	31.4697
Sil1	65.2956	0.318525	0.295957	-1.07626	0.281813	0.999935	72.0627	54.7914	47.3332	60.4755	68.9954	88.1152
March1	79.9198	0.352867	0.327988	-1.07586	0.281992	0.999935	102.778	34.2446	74.2271	89.6203	78.9948	99.6541
Mageb3	1.6163	1.92582	1.79014	-1.07579	0.28202	NA	0	1.95684	0	3.6431	1.99987	2.09798
Med13l	273.643	-0.19452	0.180873	1.07545	0.282171	0.999935	290.613	301.353	285.075	293.634	209.986	261.199
Tmem186	19.9172	0.518146	0.481803	-1.07543	0.282182	0.999935	17.7203	18.5899	12.9091	25.5017	27.9981	16.7838
Reep4	78.9518	0.291104	0.270691	-1.07541	0.282192	0.999935	63.7932	58.7051	90.3635	78.691	92.9938	89.1642
Rgs11	12.795	-0.718072	0.667758	1.07535	0.282219	0.999935	20.083	23.482	4.30302	11.6579	11.9992	5.24495
Cd300c2	5.04013	-1.02818	0.95628	1.07519	0.282292	0.999935	4.72542	5.87051	9.6818	2.91448	5.9996	1.04899
Troap	3.74342	1.29224	1.20216	-1.07493	0.282406	NA	1.18136	0	5.37878	6.55758	1.99987	7.34293
Nsl1	3.36309	1.44016	1.3409	-1.07402	0.282812	NA	0	0	5.37878	1.45724	5.9996	7.34293
Smim13	11.7395	0.660657	0.615127	-1.07402	0.282815	0.999935	11.8136	5.87051	9.6818	12.3865	15.9989	14.6859
Vav1	152.558	-0.246172	0.229212	1.074	0.282824	0.999935	196.105	154.59	147.378	174.14	132.991	110.144
Pdzd11	28.6581	-0.4427	0.412337	1.07364	0.282986	0.999935	28.3525	36.2015	34.4242	25.5017	15.9989	31.4697
Tubb4a	3.41111	-1.34159	1.24975	1.07348	0.283054	NA	2.36271	7.82734	4.30302	0.72862	0	5.24495
Armc1	72.8073	-0.299545	0.279043	1.07347	0.283059	0.999935	87.4203	61.6403	92.515	70.6761	68.9954	55.5965
Gmps	109.31	0.25554	0.238057	-1.07344	0.283073	0.999935	113.41	95.885	89.2877	99.8209	118.992	138.467
Pim2	48.0651	-0.358663	0.334189	1.07323	0.283166	0.999935	70.8813	51.8562	39.8029	48.0889	39.9973	37.7637
Klhl8	6.96239	0.850729	0.792698	-1.07321	0.283179	0.999935	4.72542	4.89209	5.37878	12.3865	5.9996	8.39192
Cenpi	3.06662	1.28757	1.19992	-1.07305	0.28325	NA	1.18136	1.95684	2.15151	2.91448	5.9996	4.19596
Gorab	7.02308	0.844842	0.787399	-1.07295	0.283293	0.999935	5.90678	4.89209	4.30302	8.74344	11.9992	6.29394
Taf2	41.682	0.366055	0.341225	-1.07277	0.283376	0.999935	40.1661	31.3094	37.6514	38.6169	51.9965	50.3515
Tank	158.34	-0.215011	0.200507	1.07234	0.283567	0.999935	166.571	176.115	167.818	155.196	126.992	157.349
Ctnnb1	224.506	0.215529	0.201002	-1.07227	0.283598	0.999935	199.649	208.403	214.075	185.069	285.981	253.856
Haspin	5.73182	0.964817	0.899934	-1.0721	0.283677	0.999935	3.54407	5.87051	2.15151	7.2862	3.99973	11.5389
Tctex1d2	1.15374	2.33523	2.17843	-1.07198	0.28373	NA	1.18136	0	0	3.6431	0	2.09798
Gpr89	19.4678	0.520544	0.485617	-1.07192	0.283754	0.999935	15.3576	20.5468	11.8333	18.9441	25.9983	24.1268
Prdx1	107.4	-0.240869	0.224717	1.07188	0.283775	0.999935	113.41	115.453	120.485	105.65	94.9937	94.4091
Wdr59	26.2962	-0.461146	0.430262	1.07178	0.28382	0.999935	22.4457	36.2015	32.2727	17.4869	19.9987	29.3717
Eef1aknmt	42.0821	0.384559	0.358909	-1.07147	0.28396	0.999935	36.622	38.1583	34.4242	36.431	66.9955	39.8616
Jarid2	134.065	-0.231954	0.216492	1.07142	0.28398	0.999935	144.125	143.827	147.378	145.724	108.993	114.34
Mynn	74.597	-0.307358	0.286925	1.07121	0.284073	0.999935	86.2389	61.6403	100.045	72.1334	51.9965	75.5273
Tagap	426.784	-0.255847	0.238958	1.07068	0.284314	0.999935	674.554	366.907	353.924	484.532	384.974	295.815
Abhd17a	100.197	0.248702	0.232416	-1.07007	0.284587	0.999935	98.0525	94.9066	81.7574	106.379	110.993	109.095
Rasa4	15.0759	0.593471	0.554628	-1.07004	0.284603	0.999935	8.26949	15.6547	11.8333	14.5724	15.9989	24.1268
Ppp1r3f	29.5582	-0.423712	0.39598	1.07003	0.284604	0.999935	34.2593	39.1367	27.9696	21.8586	29.998	24.1268
Ptgir	9.94525	-0.730841	0.683201	1.06973	0.28474	0.999935	10.6322	13.6979	12.9091	7.2862	11.9992	3.14697
Bin2	737.202	-0.174228	0.162873	1.06971	0.284748	0.999935	875.384	843.396	627.165	765.051	642.957	669.256
Dnajc2	76.8627	-0.279274	0.261106	1.06958	0.284808	0.999935	94.5084	83.1655	75.3029	70.6761	61.9959	75.5273
Ccdc102a	15.5882	-0.594838	0.556164	1.06954	0.284828	0.999935	23.6271	15.6547	17.2121	15.301	5.9996	15.7349
Eri3	36.8605	-0.384724	0.359732	1.06948	0.284855	0.999935	38.9847	50.8777	35.4999	36.431	29.998	29.3717
Vangl2	4.05171	-1.26764	1.18571	1.0691	0.285026	0.999935	12.9949	0	4.30302	2.91448	1.99987	2.09798
Arl8a	121.353	-0.246095	0.230202	1.06904	0.285052	0.999935	128.768	115.453	151.682	130.423	98.9934	102.801
Zfp61	7.86766	-0.842015	0.787786	1.06884	0.285143	0.999935	4.72542	13.6979	11.8333	6.55758	1.99987	8.39192
Elp4	20.0075	0.503941	0.471564	-1.06866	0.285224	0.999935	18.9017	15.6547	15.0606	20.4014	27.9981	22.0288
Nfs1	31.7515	-0.446241	0.417575	1.06865	0.285228	0.999935	30.7152	46.9641	32.2727	29.8734	35.9976	14.6859
Tdrd7	22.4951	0.487284	0.45611	-1.06835	0.285365	0.999935	12.9949	23.482	19.3636	21.8586	29.998	27.2738
Fam71b	5.69301	-1.03186	0.965857	1.06833	0.28537	0.999935	9.45084	5.87051	7.53029	2.91448	0	8.39192
Polr2k	47.5808	-0.34702	0.324899	1.06809	0.285482	0.999935	54.3423	46.9641	58.0908	32.7879	43.9971	49.3026
Ska1	3.76023	1.33624	1.25127	-1.06791	0.285561	NA	1.18136	2.93525	2.15151	0	9.99934	6.29394
Wwox	55.7324	0.317704	0.297507	-1.06789	0.285571	0.999935	53.161	41.0936	54.8635	63.3899	59.996	61.8904
Slc25a27	36.2466	0.388375	0.363826	-1.06747	0.285758	0.999935	30.7152	36.2015	26.8939	33.5165	43.9971	46.1556
Zfp946	2.62049	1.49319	1.39899	-1.06734	0.285821	NA	1.18136	2.93525	0	6.55758	3.99973	1.04899
Cox19	27.0645	0.453128	0.424731	-1.06686	0.286036	0.999935	18.9017	30.331	19.3636	38.6169	29.998	25.1758
Slpi	31.981	-0.448892	0.420766	1.06684	0.286042	0.999935	23.6271	30.331	57.015	32.7879	23.9984	24.1268
Srm	18.4836	-0.555471	0.520738	1.0667	0.286108	0.999935	25.9898	28.3741	11.8333	18.2155	15.9989	10.4899
Ints12	18.5271	-0.521707	0.489235	1.06637	0.286254	0.999935	22.4457	22.5036	20.4394	13.8438	11.9992	19.9308
Sacs	83.1554	0.28514	0.267499	-1.06595	0.286446	0.999935	54.3423	87.0792	82.8332	84.5199	100.993	89.1642
Pdcl3	141.733	-0.223169	0.209396	1.06578	0.286524	0.999935	144.125	146.763	166.742	123.865	120.992	147.908
Actr3b	3.70762	1.25648	1.17915	-1.06558	0.286614	NA	2.36271	0	4.30302	7.2862	1.99987	6.29394
Max	132.364	-0.227448	0.213453	1.06556	0.286621	0.999935	146.488	144.806	137.697	136.252	122.992	105.948
Col1a2	1.1059	-2.56538	2.40791	1.0654	0.286696	NA	5.90678	0	0	0.72862	0	0
Cep68	34.863	-0.389315	0.365459	1.06528	0.286751	0.999935	47.2542	39.1367	32.2727	29.1448	31.9979	29.3717
Frg2f1	3.74887	1.2196	1.14493	-1.06522	0.286776	NA	4.72542	0	2.15151	4.37172	5.9996	5.24495
Ndfip2	51.6028	-0.32745	0.307424	1.06514	0.286812	0.999935	54.3423	62.6188	54.8635	39.3455	45.9969	52.4495
Dvl2	84.364	0.278657	0.26166	-1.06496	0.286894	0.999935	87.4203	64.5756	77.4544	106.379	76.9949	93.3602
Fus	478.706	-0.170064	0.159691	1.06495	0.286898	0.999935	548.149	431.482	541.105	427.7	434.971	488.83
St6galnac6	18.6689	0.527632	0.495659	-1.06451	0.287099	0.999935	15.3576	18.5899	11.8333	20.4014	27.9981	17.8328
Foxp3	90.0877	-0.762148	0.716136	1.06425	0.287215	0.999935	48.4356	131.108	160.288	42.9886	120.992	36.7147
Klri2	6.22209	-0.992462	0.932619	1.06417	0.287253	0.999935	7.08813	4.89209	12.9091	5.10034	0	7.34293
Lgals8	74.7302	-0.301791	0.283624	1.06405	0.287305	0.999935	94.5084	87.0792	66.6968	83.0627	51.9965	65.0374
Pcdhga6	2.00362	-1.74502	1.64104	1.06336	0.287618	NA	0	4.89209	4.30302	0.72862	0	2.09798
Man2b1	144.402	-0.234842	0.220868	1.06327	0.287661	0.999935	140.581	181.007	147.378	158.111	124.992	114.34
Gatd3a	51.7212	0.331845	0.312112	-1.06323	0.287679	0.999935	47.2542	46.9641	43.0302	51.732	70.9953	50.3515
Upf3b	103.072	0.273407	0.257188	-1.06306	0.287754	0.999935	94.5084	90.0145	94.6665	79.4196	134.991	124.83
Aimp1	135.249	0.228754	0.215235	-1.06281	0.287868	0.999935	118.136	132.086	122.636	124.594	162.989	151.055
Clec10a	3.39751	-1.35457	1.2748	1.06258	0.287973	NA	4.72542	9.78418	0	0.72862	1.99987	3.14697
Trappc1	32.9675	-0.4025	0.378805	1.06255	0.287985	0.999935	36.622	33.2662	43.0302	33.5165	21.9985	29.3717
Mfap3	26.3578	0.436227	0.410671	-1.06223	0.288131	0.999935	18.9017	23.482	24.7424	30.602	29.998	30.4207
Sirpa	34.9673	-0.404751	0.381049	1.0622	0.288144	0.999935	48.4356	36.2015	35.4999	39.3455	21.9985	28.3227
Phf21b	7.39973	-0.817338	0.769524	1.06213	0.288175	0.999935	10.6322	7.82734	9.6818	2.91448	5.9996	7.34293
Rnf24	4.29293	1.20288	1.13302	-1.06165	0.288394	0.999935	3.54407	0	4.30302	4.37172	1.99987	11.5389
Ly86	56.8716	0.329865	0.310721	-1.06161	0.288412	0.999935	57.8864	39.1367	54.8635	76.5051	51.9965	60.8414
Cacna1e	15.618	0.680087	0.6407	-1.06147	0.288474	0.999935	10.6322	12.7194	12.9091	33.5165	3.99973	19.9308
Tmem51	10.3352	-0.74067	0.69788	1.06131	0.288548	0.999935	8.26949	15.6547	15.0606	10.9293	9.99934	2.09798
Nxf1	197.198	-0.209731	0.197623	1.06127	0.288567	0.999935	211.463	198.619	224.833	196.727	146.99	204.553
Orc1	10.9755	0.768529	0.724161	-1.06127	0.288568	0.999935	9.45084	1.95684	12.9091	6.55758	13.9991	20.9798
Susd3	30.9648	0.407131	0.383717	-1.06102	0.288681	0.999935	30.7152	22.5036	26.8939	37.1596	35.9976	32.5187
Ndufb7	165.225	-0.215449	0.203107	1.06077	0.288796	0.999935	199.649	170.245	162.439	139.895	144.99	174.132
Ctss	659.771	-0.173948	0.16402	1.06053	0.288903	0.999935	633.206	776.864	689.559	742.464	568.962	547.573
Sema4b	110.481	0.243981	0.230117	-1.06025	0.289032	0.999935	116.954	97.8418	89.2877	130.423	112.992	115.389
Ermap	1.13739	2.31603	2.18586	-1.05955	0.289349	NA	1.18136	0	0	3.6431	1.99987	0
Gata1	1.13739	2.31603	2.18586	-1.05955	0.289349	NA	1.18136	0	0	3.6431	1.99987	0
Pde4c	5.47424	-0.997496	0.941437	1.05955	0.289351	0.999935	12.9949	4.89209	4.30302	6.55758	1.99987	2.09798
Siah1b	8.42296	0.783837	0.739918	-1.05936	0.289437	0.999935	8.26949	4.89209	5.37878	6.55758	15.9989	9.44091
Pcnt	142.251	0.22391	0.211482	-1.05877	0.289707	0.999935	134.674	138.935	119.409	132.609	158.989	168.887
Aplp2	127.932	0.277596	0.262295	-1.05834	0.289903	0.999935	100.415	105.669	139.848	92.5347	154.99	174.132
Pxk	164.753	0.244308	0.230876	-1.05818	0.289973	0.999935	185.473	113.496	154.909	209.843	178.988	145.81
Mob2	90.1923	-0.269962	0.255166	1.05799	0.290061	0.999935	74.4254	113.496	107.576	83.7913	78.9948	82.8702
Mepce	172.575	-0.211685	0.200168	1.05754	0.290267	0.999935	170.115	211.338	174.272	174.14	142.99	162.594
Csrnp1	327.096	-0.207422	0.196141	1.05752	0.290276	0.999935	414.656	255.367	381.893	274.69	314.979	320.991
Ttc16	0.71717	-3.09267	2.92518	1.05726	0.290393	NA	0	0	4.30302	0	0	0
Gnaz	0.71717	-3.09267	2.92518	1.05726	0.290393	NA	0	0	4.30302	0	0	0
Oosp2	0.71717	-3.09267	2.92518	1.05726	0.290393	NA	0	0	4.30302	0	0	0
Khdrbs3	0.71717	-3.09267	2.92518	1.05726	0.290393	NA	0	0	4.30302	0	0	0
Myl1	0.71717	-3.09267	2.92518	1.05726	0.290393	NA	0	0	4.30302	0	0	0
Gnaq	53.1632	0.346254	0.327541	-1.05713	0.290452	0.999935	38.9847	45.9856	54.8635	42.26	74.995	61.8904
Eomes	22.8894	-0.485283	0.459067	1.05711	0.290462	0.999935	20.083	25.4389	34.4242	18.2155	13.9991	25.1758
H2-T24	45.2131	-0.374433	0.354316	1.05678	0.290613	0.999935	60.2491	62.6188	30.1212	36.431	41.9972	39.8616
Rab37	47.9235	-0.349628	0.330888	1.05664	0.290678	0.999935	63.7932	59.6835	37.6514	42.26	37.9975	46.1556
Rtl8b	3.58095	-1.21956	1.15425	1.05658	0.290705	NA	2.36271	2.93525	9.6818	1.45724	3.99973	1.04899
Brwd1	130.83	0.23388	0.221449	-1.05613	0.290907	0.999935	145.307	111.54	104.348	140.624	150.99	132.173
Sgk3	73.1551	0.329155	0.31177	-1.05576	0.291078	0.999935	66.1559	41.0936	87.1362	64.8472	78.9948	100.703
Gdap2	51.5672	0.323899	0.306931	-1.05528	0.291296	0.999935	46.0728	42.072	49.4847	60.4755	61.9959	49.3026
Ighg2c	1.02263	-2.38829	2.26327	1.05524	0.291317	NA	0	2.93525	2.15151	0	0	1.04899
Cables1	37.866	-0.573348	0.543468	1.05498	0.291435	0.999935	22.4457	22.5036	90.3635	12.3865	25.9983	53.4985
Nhej1	13.7812	-0.587887	0.557385	1.05472	0.291552	0.999935	18.9017	13.6979	17.2121	12.3865	9.99934	10.4899
Fut11	22.6721	0.466968	0.442807	-1.05456	0.291625	0.999935	22.4457	17.6115	17.2121	27.6876	27.9981	23.0778
Trim16	4.69434	-1.10118	1.04437	1.05439	0.291703	0.999935	7.08813	4.89209	7.53029	6.55758	0	2.09798
Ly6d	77.6424	0.379057	0.359602	-1.0541	0.291836	0.999935	86.2389	62.6188	54.8635	148.638	59.996	53.4985
Vmp1	353.712	-0.177356	0.168264	1.05403	0.291868	0.999935	387.484	368.864	368.984	283.433	380.975	332.53
Zap70	300.222	-0.205796	0.195261	1.05396	0.291903	0.999935	303.608	387.454	272.166	227.329	293.98	316.795
Csf1r	18.68	-0.548701	0.520789	1.05359	0.292068	0.999935	28.3525	23.482	15.0606	20.4014	7.99947	16.7838
Tsc22d2	86.154	0.258884	0.245716	-1.05359	0.29207	0.999935	81.5135	72.4029	81.7574	99.0923	92.9938	89.1642
Hexim1	342.92	-0.180118	0.170964	1.05355	0.292091	0.999935	315.422	348.317	429.226	332.979	318.979	312.599
Mif	70.851	0.296645	0.281882	-1.05237	0.292628	0.999935	77.9694	62.6188	50.5605	80.8768	86.9942	66.0864
Ppp6r3	245.337	0.185203	0.175994	-1.05232	0.292652	0.999935	237.452	214.274	236.666	234.616	269.982	279.031
Fbxo4	31.4864	-0.47175	0.448609	1.05158	0.29299	0.999935	25.9898	25.4389	58.0908	22.5872	17.9988	38.8126
Slc10a3	15.7031	0.560714	0.533235	-1.05153	0.293014	0.999935	10.6322	15.6547	11.8333	23.3158	15.9989	16.7838
Lynx1	6.77778	0.891317	0.847872	-1.05124	0.293148	0.999935	8.26949	1.95684	4.30302	13.8438	5.9996	6.29394
Ccdc173	2.29854	1.6111	1.53318	-1.05082	0.293339	NA	3.54407	0	0	5.10034	1.99987	3.14697
Prr5	24.005	0.500944	0.47681	-1.05062	0.293435	0.999935	29.5339	15.6547	15.0606	40.8027	21.9985	20.9798
Cldnd2	15.2123	0.564138	0.537143	-1.05026	0.2936	0.999935	14.1763	10.7626	11.8333	14.5724	19.9987	19.9308
Sptlc2	40.729	-0.364727	0.347354	1.05001	0.293712	0.999935	48.4356	46.9641	41.9545	30.602	45.9969	30.4207
Gimap4	635.015	-0.174769	0.166466	1.04987	0.293776	0.999935	680.46	660.432	678.802	566.138	489.967	734.293
Slc25a45	24.6215	-0.484626	0.461607	1.04987	0.29378	0.999935	28.3525	31.3094	26.8939	29.1448	9.99934	22.0288
Rcor1	116.415	0.245307	0.23367	-1.0498	0.293811	0.999935	105.141	110.561	104.348	139.895	140.991	97.5561
Palld	2.2326	1.68427	1.60492	-1.04944	0.293977	NA	1.18136	1.95684	0	2.91448	0	7.34293
Sidt1	98.6718	-0.31799	0.30306	1.04926	0.294058	0.999935	137.037	110.561	81.7574	115.122	49.9967	97.5561
D2hgdh	58.2472	0.315321	0.300763	-1.0484	0.294453	0.999935	55.5237	45.9856	54.8635	79.4196	55.9963	57.6945
Alas1	18.8269	-0.512391	0.488827	1.04821	0.294544	0.999935	17.7203	20.5468	27.9696	13.8438	13.9991	18.8818
Lat	1066.36	-0.177844	0.169705	1.04796	0.294658	0.999935	1251.05	1311.08	833.71	989.466	1029.93	982.904
Nufip2	360.665	-0.176455	0.168418	1.04772	0.294767	0.999935	328.417	386.475	432.454	326.422	320.979	369.245
Apobec2	11.7523	-0.646325	0.617003	1.04752	0.294858	0.999935	14.1763	13.6979	15.0606	7.2862	13.9991	6.29394
Zfp82	9.53983	-0.709121	0.677032	1.0474	0.294917	0.999935	14.1763	9.78418	11.8333	10.2007	5.9996	5.24495
Plekha6	11.5504	-0.633413	0.604971	1.04701	0.295093	0.999935	16.539	12.7194	12.9091	8.74344	9.99934	8.39192
Ston1	14.7981	0.631555	0.603249	-1.04692	0.295135	0.999935	9.45084	5.87051	19.3636	10.9293	17.9988	25.1758
Acvr1	3.68248	-1.21818	1.16505	1.04561	0.295742	NA	1.18136	9.78418	4.30302	0.72862	3.99973	2.09798
Traf6	61.7003	-0.319361	0.305432	1.04561	0.295742	0.999935	57.8864	70.4461	77.4544	65.5758	37.9975	60.8414
Lrif1	22.3017	0.478909	0.458131	-1.04535	0.29586	0.999935	15.3576	15.6547	24.7424	22.5872	23.9984	31.4697
Ppp4r1	19.1209	-0.531812	0.50896	1.0449	0.29607	0.999935	30.7152	22.5036	15.0606	21.8586	11.9992	12.5879
Anapc2	112.286	0.234836	0.22478	-1.04473	0.296146	0.999935	93.327	113.496	102.197	116.579	116.992	131.124
Wtap	137.074	0.217705	0.208387	-1.04471	0.296155	0.999935	131.13	132.086	117.257	155.925	134.991	151.055
Ddit3	121.144	-0.24415	0.233734	1.04457	0.296223	0.999935	155.939	103.712	134.469	98.3637	118.992	115.389
Fbxo3	112.393	0.246623	0.236107	-1.04454	0.296236	0.999935	103.959	90.9929	112.954	99.0923	130.991	136.369
Wiz	31.8862	0.415215	0.397536	-1.04447	0.296267	0.999935	25.9898	23.482	32.2727	26.9589	47.9968	34.6167
Usp9x	331.732	0.194242	0.186029	-1.04415	0.296415	0.999935	282.344	313.094	331.333	274.69	382.975	405.959
Cd68	29.6521	-0.447493	0.428773	1.04366	0.296643	0.999935	34.2593	33.2662	35.4999	33.5165	11.9992	29.3717
Mon1b	30.6499	0.412082	0.394907	-1.04349	0.296721	0.999935	28.3525	30.331	20.4394	42.26	29.998	32.5187
Slc35a3	62.2434	0.302288	0.289797	-1.0431	0.2969	0.999935	51.9796	56.7482	58.0908	57.561	82.9945	66.0864
Mtcp1	5.16603	-0.964416	0.924633	1.04302	0.296937	0.999935	7.08813	7.82734	5.37878	1.45724	3.99973	5.24495
Dda1	177.372	-0.216404	0.207485	1.04299	0.296955	0.999935	183.11	163.396	224.833	140.624	174.988	177.279
Mzt2	43.0765	-0.358697	0.343981	1.04278	0.297049	0.999935	53.161	41.0936	50.5605	27.6876	43.9971	41.9596
Brd8	161.973	0.205508	0.197151	-1.04239	0.297231	0.999935	157.12	149.698	144.151	158.111	174.988	187.769
Cpeb2	45.9517	-0.36147	0.346772	1.04239	0.297233	0.999935	67.3372	33.2662	54.8635	41.5313	41.9972	36.7147
Tia1	80.4256	0.264232	0.25352	-1.04225	0.297296	0.999935	69.6999	75.3382	74.2271	89.6203	94.9937	78.6743
Sla2	43.7892	0.374662	0.359592	-1.04191	0.297454	0.999935	29.5339	51.8562	32.2727	36.431	55.9963	56.6455
Decr1	9.87854	0.711275	0.682754	-1.04177	0.297516	0.999935	7.08813	9.78418	5.37878	7.2862	13.9991	15.7349
Dock10	277.073	-0.175332	0.168323	1.04164	0.29758	0.999935	297.701	310.159	274.318	280.519	247.984	251.758
Aqp3	64.4499	-0.365229	0.350697	1.04144	0.297673	0.999935	34.2593	108.604	74.2271	53.9179	57.9961	57.6945
Gnl3l	61.533	0.318523	0.305854	-1.04142	0.297681	0.999935	46.0728	44.0288	74.2271	67.033	76.9949	60.8414
Lcp2	233.646	-0.189639	0.182158	1.04107	0.297844	0.999935	274.074	261.238	211.924	222.958	223.985	207.7
Trappc13	42.8327	0.353323	0.339518	-1.04066	0.298033	0.999935	37.8034	39.1367	35.4999	37.1596	55.9963	51.4005
Pip4k2a	202.95	-0.205226	0.197284	1.04025	0.298221	0.999935	211.463	191.77	249.575	209.843	160.989	194.063
Ripor3	1.65751	-1.98256	1.90589	1.04023	0.298234	NA	3.54407	0	4.30302	0	0	2.09798
Flt3	1.65751	-1.98256	1.90589	1.04023	0.298234	NA	3.54407	0	4.30302	0	0	2.09798
Eef1akmt4	22.8424	-0.487337	0.468635	1.03991	0.298382	0.999935	36.622	28.3741	15.0606	18.2155	21.9985	16.7838
Neil2	3.29638	-1.18111	1.13598	1.03973	0.298465	NA	3.54407	4.89209	5.37878	2.91448	1.99987	1.04899
Timm22	28.7749	0.426317	0.410212	-1.03926	0.298683	0.999935	25.9898	28.3741	19.3636	37.1596	23.9984	37.7637
Tubb6	21.2882	-0.50346	0.484516	1.0391	0.298758	0.999935	29.5339	15.6547	30.1212	22.5872	11.9992	17.8328
Zfp790	19.8434	0.492371	0.474023	-1.03871	0.298941	0.999935	15.3576	13.6979	20.4394	22.5872	25.9983	20.9798
Bcl9l	89.7336	-0.679278	0.654038	1.03859	0.298995	0.999935	170.115	103.712	58.0908	118.036	35.9976	52.4495
St3gal3	12.5546	-0.616296	0.593469	1.03846	0.299054	0.999935	16.539	9.78418	19.3636	10.2007	9.99934	9.44091
Cttnbp2nl	4.16448	-1.11272	1.07157	1.0384	0.299086	0.999935	4.72542	4.89209	7.53029	3.6431	0	4.19596
Gps1	67.2835	0.325709	0.313776	-1.03803	0.299255	0.999935	60.2491	51.8562	66.6968	53.9179	106.993	63.9884
Fam117b	197.006	-0.204516	0.197046	1.03791	0.299312	0.999935	168.934	240.691	222.681	185.069	178.988	185.671
Myl12b	151.445	-0.277289	0.267191	1.03779	0.299366	0.999935	122.861	201.554	174.272	192.356	96.9936	120.634
Cdhr4	1.72099	1.83021	1.76515	-1.03686	0.299803	NA	2.36271	0	0	2.91448	3.99973	1.04899
Pif1	1.13909	2.27879	2.19828	-1.03663	0.29991	NA	1.18136	0	0	1.45724	0	4.19596
Kit	9.38951	0.764953	0.737972	-1.03656	0.29994	0.999935	12.9949	5.87051	2.15151	10.9293	15.9989	8.39192
Zc3h12c	4.37391	-1.0769	1.03903	1.03644	0.299995	0.999935	4.72542	10.7626	2.15151	1.45724	3.99973	3.14697
Rbmx	141.816	-0.226603	0.21864	1.03642	0.300007	0.999935	148.851	135.022	174.272	109.293	144.99	138.467
Tnfrsf18	232.062	-0.230828	0.222759	1.03622	0.300099	0.999935	183.11	248.518	319.499	194.542	259.983	186.72
E2f5	15.728	0.567557	0.547751	-1.03616	0.300129	0.999935	18.9017	9.78418	9.6818	23.3158	17.9988	14.6859
Parp11	27.6898	0.426414	0.411547	-1.03613	0.300143	0.999935	27.1712	23.482	20.4394	36.431	23.9984	34.6167
Myo9a	33.5218	-0.390881	0.377324	1.03593	0.300235	0.999935	47.2542	31.3094	35.4999	25.5017	27.9981	33.5677
Nid1	12.2657	0.66016	0.637307	-1.03586	0.300267	0.999935	8.26949	10.7626	9.6818	22.5872	15.9989	6.29394
Rnd1	13.1772	-0.61284	0.591693	1.03574	0.300324	0.999935	15.3576	9.78418	22.5909	8.74344	9.99934	12.5879
Strap	57.5997	0.303866	0.293486	-1.03537	0.300498	0.999935	57.8864	51.8562	45.1817	67.033	66.9955	56.6455
Chchd10	43.954	0.354315	0.342248	-1.03526	0.300548	0.999935	49.6169	34.2446	32.2727	51.732	55.9963	39.8616
Pnpla2	163.524	0.213555	0.206444	-1.03444	0.300929	0.999935	137.037	172.202	145.227	197.456	152.99	176.23
Klhl20	24.5446	0.447814	0.432949	-1.03433	0.30098	0.999935	18.9017	20.5468	22.5909	21.8586	33.9977	29.3717
Gad1	2.08933	-1.70774	1.65145	1.03408	0.301099	NA	0	1.95684	7.53029	0	1.99987	1.04899
Dcun1d3	44.3265	0.380236	0.367776	-1.03388	0.301193	0.999935	36.622	26.4173	52.712	49.5462	64.9957	35.6657
Tssk4	5.49099	-0.94679	0.915887	1.03374	0.301257	0.999935	4.72542	12.7194	4.30302	5.10034	3.99973	2.09798
Pak4	8.21969	0.750684	0.726362	-1.03348	0.301377	0.999935	8.26949	4.89209	5.37878	12.3865	9.99934	8.39192
Zbtb7b	58.4952	-0.36389	0.352201	1.03319	0.301516	0.999935	85.0576	77.295	35.4999	60.4755	35.9976	56.6455
Ano10	59.9269	-0.29728	0.287887	1.03263	0.301777	0.999935	72.0627	59.6835	66.6968	53.9179	59.996	47.2046
Stim2	38.4323	-0.375349	0.363511	1.03257	0.301807	0.999935	34.2593	39.1367	57.015	38.6169	27.9981	33.5677
Hmgb1	267.733	0.229534	0.222334	-1.03239	0.301891	0.999935	288.251	159.482	292.605	292.177	318.979	254.905
Elac1	16.3805	0.566782	0.549152	-1.0321	0.302023	0.999935	8.26949	10.7626	20.4394	16.0296	25.9983	16.7838
Zfand6	125.196	-0.254531	0.246794	1.03135	0.302378	0.999935	99.2338	127.194	181.803	108.564	118.992	115.389
Themis2	82.0809	-0.330777	0.320858	1.03091	0.302581	0.999935	113.41	45.9856	115.106	64.1186	70.9953	82.8702
Ptpn2	105.611	0.238743	0.231591	-1.03088	0.302597	0.999935	105.141	90.9929	94.6665	110.022	128.991	103.85
Ttc32	12.2869	0.662089	0.64256	-1.03039	0.302825	0.999935	15.3576	5.87051	7.53029	14.5724	21.9985	8.39192
Rangrf	15.6899	0.563831	0.547419	-1.02998	0.303018	0.999935	9.45084	15.6547	12.9091	22.5872	21.9985	11.5389
Fyb	771.414	-0.162087	0.157391	1.02984	0.303087	0.999935	815.135	733.814	893.953	615.684	735.951	833.947
Gpsm3	670.946	-0.152024	0.147696	1.0293	0.303339	0.999935	778.513	733.814	606.726	638.271	638.958	629.394
Zfp942	3.61471	-1.11997	1.0883	1.0291	0.303433	NA	4.72542	4.89209	5.37878	3.6431	1.99987	1.04899
Dusp14	3.61641	-1.19533	1.16217	1.02853	0.303701	NA	4.72542	4.89209	5.37878	1.45724	0	5.24495
H2-T3	11.6938	0.665488	0.647064	-1.02847	0.303727	0.999935	9.45084	4.89209	12.9091	16.0296	7.99947	18.8818
Psmd11	153.338	0.205628	0.199955	-1.02837	0.303776	0.999935	151.213	141.871	134.469	170.497	150.99	170.985
Vill	5.83119	-0.993227	0.965953	1.02824	0.303839	0.999935	4.72542	5.87051	12.9091	7.2862	0	4.19596
Ppp1r8	111.048	0.235167	0.228715	-1.02821	0.303851	0.999935	95.6898	90.9929	119.409	118.765	124.992	116.438
Aff4	324.065	0.203098	0.197542	-1.02813	0.303891	0.999935	277.618	256.346	368.984	276.147	372.975	392.322
Gab3	33.3334	-0.383898	0.373457	1.02796	0.30397	0.999935	40.1661	41.0936	32.2727	34.2451	25.9983	26.2248
Nhlrc1	1.87424	-1.64865	1.60392	1.02789	0.304002	NA	1.18136	1.95684	5.37878	0.72862	1.99987	0
Isoc2a	4.96275	1.11591	1.08576	-1.02777	0.304057	0.999935	2.36271	4.89209	2.15151	10.9293	0	9.44091
Phactr2	7.73008	0.764435	0.743934	-1.02756	0.304158	0.999935	4.72542	4.89209	7.53029	8.74344	9.99934	10.4899
Supt20	323.99	0.177698	0.172946	-1.02748	0.304194	0.999935	343.774	309.18	259.257	326.422	376.975	328.334
Zkscan3	81.2606	-0.26831	0.261217	1.02716	0.304347	0.999935	82.6949	87.0792	96.818	77.2337	84.9944	58.7435
Pcgf1	6.30268	-0.84125	0.819252	1.02685	0.30449	0.999935	5.90678	10.7626	7.53029	4.37172	3.99973	5.24495
Polr2i	48.6489	0.324167	0.315834	-1.02638	0.304712	0.999935	46.0728	36.2015	47.3332	49.5462	53.9964	58.7435
Slc9a5	4.14997	-1.08294	1.05511	1.02638	0.304713	0.999935	2.36271	4.89209	9.6818	2.91448	3.99973	1.04899
Rab22a	157.787	0.21473	0.209223	-1.02632	0.30474	0.999935	140.581	123.281	174.272	159.568	176.988	172.034
Nhlrc3	6.84542	0.820547	0.799694	-1.02608	0.304856	0.999935	4.72542	5.87051	4.30302	10.9293	9.99934	5.24495
Lsm14b	117.963	0.238987	0.232972	-1.02582	0.304977	0.999935	116.954	111.54	96.818	145.724	134.991	101.752
Wdr19	4.8429	-0.963334	0.939161	1.02574	0.305015	0.999935	7.08813	7.82734	4.30302	3.6431	1.99987	4.19596
Sdhaf4	20.7392	-0.50759	0.495008	1.02542	0.305166	0.999935	14.1763	34.2446	24.7424	22.5872	13.9991	14.6859
Gpbar1	2.17921	1.64615	1.60552	-1.0253	0.30522	NA	1.18136	1.95684	0	3.6431	0	6.29394
Rictor	117.674	-0.229062	0.223437	1.02517	0.305281	0.999935	119.317	136.979	124.788	116.579	92.9938	115.389
Gimap7	94.7154	-0.260448	0.254125	1.02488	0.30542	0.999935	99.2338	107.626	102.197	75.0479	72.9952	111.193
Gpx1	240.583	-0.228386	0.222922	1.02451	0.305594	0.999935	231.546	330.705	217.303	283.433	197.987	182.524
Atp6v0a1	45.8296	-0.383102	0.374397	1.02325	0.306191	0.999935	60.2491	46.9641	49.4847	61.2041	33.9977	23.0778
Utp23	55.8205	-0.305012	0.2981	1.02319	0.306219	0.999935	63.7932	66.5324	54.8635	53.1893	41.9972	54.5475
Ncf4	71.9846	-0.295911	0.289223	1.02313	0.306248	0.999935	77.9694	97.8418	62.3938	71.4048	72.9952	49.3026
Dcp1b	40.0715	-0.350302	0.342396	1.02309	0.306265	0.999935	53.161	44.0288	37.6514	34.9738	35.9976	34.6167
Slc35a4	104.784	-0.27643	0.270199	1.02306	0.306278	0.999935	128.768	98.8202	117.257	106.379	59.996	117.487
Srbd1	32.6834	-0.389767	0.381119	1.02269	0.306453	0.999935	34.2593	34.2446	43.0302	34.2451	21.9985	28.3227
Fuca1	103.546	0.237943	0.232677	-1.02263	0.306482	0.999935	101.597	90.9929	92.515	106.379	126.992	102.801
Zmat1	6.01744	0.86992	0.850681	-1.02262	0.30649	0.999935	4.72542	5.87051	2.15151	8.01482	7.99947	7.34293
Arhgef39	3.14642	1.30325	1.27451	-1.02255	0.306519	NA	1.18136	0	4.30302	5.10034	1.99987	6.29394
H2-Ab1	762.027	0.238828	0.233568	-1.02252	0.306534	0.999935	870.659	462.792	765.938	1116.25	765.949	590.582
Golga4	124.69	0.218774	0.213993	-1.02235	0.306618	0.999935	112.229	108.604	124.788	128.966	132.991	140.565
Hdgf	167.204	0.196141	0.191871	-1.02225	0.306661	0.999935	158.302	159.482	149.53	170.497	184.988	180.426
Aopep	18.7404	-0.500993	0.490353	1.0217	0.306923	0.999935	22.4457	20.5468	22.5909	10.9293	15.9989	19.9308
Axin2	94.8767	-0.267836	0.262195	1.02152	0.30701	0.999935	93.327	90.9929	126.939	95.4492	64.9957	97.5561
Mef2d	159.323	-0.198409	0.194334	1.02097	0.307267	0.999935	176.022	168.288	166.742	152.282	150.99	141.614
Aldh3a2	49.6823	-0.359691	0.352437	1.02058	0.307453	0.999935	57.8864	66.5324	43.0302	45.9031	25.9983	58.7435
Zwilch	9.2715	0.734612	0.719803	-1.02057	0.307457	0.999935	10.6322	4.89209	5.37878	7.2862	17.9988	9.44091
Kcnq5	6.10066	0.882777	0.865494	-1.01997	0.307743	0.999935	2.36271	2.93525	7.53029	7.2862	5.9996	10.4899
Rab26	7.45806	0.889719	0.872371	-1.01989	0.307782	0.999935	8.26949	0	7.53029	6.55758	13.9991	8.39192
Mapk1ip1l	84.1405	-0.269872	0.26462	1.01985	0.307801	0.999935	85.0576	111.54	79.6059	86.7058	78.9948	62.9394
Mei4	2.80741	1.59262	1.56173	-1.01978	0.307833	NA	1.18136	2.93525	0	0.72862	11.9992	0
Ldah	22.768	-0.468677	0.459713	1.0195	0.307966	0.999935	24.8085	22.5036	32.2727	24.0445	11.9992	20.9798
Dnttip1	44.8741	0.336939	0.330539	-1.01936	0.30803	0.999935	42.5288	31.3094	45.1817	46.6317	47.9968	55.5965
Aoah	11.1328	0.686825	0.673998	-1.01903	0.308189	0.999935	15.3576	2.93525	7.53029	12.3865	15.9989	12.5879
Ammecr1l	40.4035	-0.358898	0.352217	1.01897	0.308218	0.999935	42.5288	48.9209	45.1817	45.1744	25.9983	34.6167
Cdkal1	48.7359	-0.314828	0.308986	1.01891	0.308247	0.999935	54.3423	50.8777	57.015	45.1744	41.9972	43.0086
Etv3	129.914	-0.227978	0.223854	1.01842	0.308478	0.999935	150.032	110.561	160.288	120.222	122.992	115.389
Slc16a6	72.3502	-0.293497	0.28826	1.01817	0.308599	0.999935	57.8864	90.9929	89.2877	52.4606	68.9954	74.4783
Gosr1	58.0292	0.297658	0.292514	-1.01758	0.308875	0.999935	48.4356	56.7482	50.5605	56.1037	64.9957	71.3314
Ifit1bl1	18.7809	0.501112	0.492639	-1.0172	0.309058	0.999935	16.539	10.7626	19.3636	18.9441	23.9984	23.0778
Hpx	0.62958	2.66059	2.61666	-1.01679	0.309255	NA	0	0	0	0.72862	1.99987	1.04899
Hykk	0.62958	2.66059	2.61666	-1.01679	0.309255	NA	0	0	0	0.72862	1.99987	1.04899
Ccdc122	0.62958	2.66059	2.61666	-1.01679	0.309255	NA	0	0	0	0.72862	1.99987	1.04899
Ccdc154	0.62958	2.66059	2.61666	-1.01679	0.309255	NA	0	0	0	0.72862	1.99987	1.04899
Napb	0.62958	2.66059	2.61666	-1.01679	0.309255	NA	0	0	0	0.72862	1.99987	1.04899
Klhl10	0.62958	2.66059	2.61666	-1.01679	0.309255	NA	0	0	0	0.72862	1.99987	1.04899
Pou4f1	0.62958	2.66059	2.61666	-1.01679	0.309255	NA	0	0	0	0.72862	1.99987	1.04899
Prkx	97.8251	-0.242365	0.238412	1.01658	0.309353	0.999935	111.047	90.0145	117.257	89.6203	92.9938	86.0172
Gcnt2	12.3799	0.669996	0.659203	-1.01637	0.309452	0.999935	12.9949	5.87051	9.6818	6.55758	13.9991	25.1758
Hip1	47.1075	-0.380197	0.3742	1.01603	0.309617	0.999935	43.7101	74.3598	41.9545	49.5462	49.9967	23.0778
Tubgcp5	22.7049	0.466808	0.459627	-1.01562	0.309808	0.999935	18.9017	13.6979	24.7424	26.9589	31.9979	19.9308
Tra2b	213.444	-0.202541	0.19947	1.01539	0.309918	0.999935	261.079	175.137	249.575	196.727	201.987	196.161
Bri3	97.6445	0.260556	0.256621	-1.01533	0.309947	0.999935	100.415	103.712	62.3938	105.65	112.992	100.703
Dpysl2	64.0415	-0.317911	0.313129	1.01527	0.309977	0.999935	57.8864	92.9497	62.3938	67.033	39.9973	63.9884
Arfgef2	57.333	-0.30408	0.299518	1.01523	0.309995	0.999935	61.4305	66.5324	62.3938	56.8324	57.9961	38.8126
Cd1d1	18.4686	0.491726	0.484381	-1.01516	0.310028	0.999935	15.3576	15.6547	15.0606	21.8586	23.9984	18.8818
Pard3b	4.3538	1.01594	1.00087	-1.01505	0.310082	0.999935	3.54407	2.93525	2.15151	5.10034	3.99973	8.39192
Zfp189	9.84991	0.687113	0.677143	-1.01472	0.310238	0.999935	5.90678	4.89209	11.8333	10.9293	13.9991	11.5389
Utrn	359.872	-0.167811	0.16545	1.01427	0.310453	0.999935	406.386	400.173	336.711	375.239	324.978	315.746
Pik3ip1	250.938	0.182771	0.180214	-1.01419	0.310492	0.999935	264.624	211.338	229.136	239.716	285.981	274.836
Ifitm5	1.87437	-1.61142	1.58894	1.01415	0.310512	NA	1.18136	2.93525	4.30302	0.72862	0	2.09798
Gimap9	354.725	-0.17539	0.172972	1.01398	0.310593	0.999935	415.837	368.864	344.242	319.864	388.974	290.57
Sptlc1	45.3232	0.333945	0.329383	-1.01385	0.310654	0.999935	36.622	38.1583	45.1817	41.5313	57.9961	52.4495
Map3k2	106.536	0.232133	0.228973	-1.0138	0.310676	0.999935	95.6898	100.777	97.8937	128.966	110.993	104.899
Anxa7	83.4614	-0.255708	0.252242	1.01374	0.310707	0.999935	90.9643	94.9066	87.1362	87.4344	68.9954	71.3314
Snrpd1	132.131	0.256983	0.253543	-1.01357	0.310788	0.999935	164.208	94.9066	102.197	116.579	166.989	147.908
Tlr3	0.682975	2.76467	2.72788	-1.01349	0.310828	NA	0	0	0	0	1.99987	2.09798
Tmem221	0.682975	2.76467	2.72788	-1.01349	0.310828	NA	0	0	0	0	1.99987	2.09798
Pigz	0.682975	2.76467	2.72788	-1.01349	0.310828	NA	0	0	0	0	1.99987	2.09798
Gna13	1008.22	-0.171697	0.169448	1.01327	0.31093	0.999935	871.84	1141.81	1188.71	776.709	971.935	1098.29
Hook1	41.4514	0.374949	0.370109	-1.01308	0.311024	0.999935	48.4356	22.5036	37.6514	42.26	57.9961	39.8616
Spata5	108.343	-0.255489	0.25229	1.01268	0.311213	0.999935	151.213	94.9066	107.576	85.9772	94.9937	115.389
Foxk2	30.0232	0.396262	0.391432	-1.01234	0.311375	0.999935	28.3525	22.5036	26.8939	29.8734	39.9973	32.5187
Tmem222	34.2029	0.395775	0.391097	-1.01196	0.311557	0.999935	38.9847	30.331	19.3636	34.9738	47.9968	33.5677
Ttc39a	1.07129	-2.45286	2.42417	1.01184	0.311617	NA	0	0	5.37878	0	0	1.04899
Nlrp10	1.07129	-2.45286	2.42417	1.01184	0.311617	NA	0	0	5.37878	0	0	1.04899
Erp44	51.676	-0.31912	0.315509	1.01145	0.311803	0.999935	48.4356	51.8562	72.0756	51.732	43.9971	41.9596
Cyp51	50.0963	-0.30872	0.305236	1.01141	0.311819	0.999935	56.705	56.7482	52.712	42.26	45.9969	46.1556
Hr	1.10639	2.23848	2.2136	-1.01124	0.311901	NA	1.18136	0	0	1.45724	3.99973	0
Med18	12.4226	0.613263	0.606496	-1.01116	0.311941	0.999935	4.72542	12.7194	11.8333	14.5724	15.9989	14.6859
Gimap6	1068.07	-0.158936	0.15724	1.01078	0.31212	0.999935	1329.02	901.123	1151.06	971.25	1027.93	1028.01
Esr1	11.9574	0.615578	0.609096	-1.01064	0.312188	0.999935	12.9949	7.82734	7.53029	11.6579	15.9989	15.7349
B3gntl1	40.2383	-0.354633	0.350945	1.01051	0.312252	0.999935	54.3423	44.0288	37.6514	42.9886	31.9979	30.4207
Nom1	82.5166	0.285053	0.282142	-1.01032	0.312344	0.999935	69.6999	77.295	75.3029	61.2041	112.992	98.6051
Hsdl2	91.5574	0.245641	0.243153	-1.01023	0.312384	0.999935	81.5135	80.2303	89.2877	91.0775	94.9937	112.242
Tmem39a	13.9009	0.58595	0.580111	-1.01007	0.312464	0.999935	15.3576	12.7194	5.37878	18.2155	15.9989	15.7349
Brd2	301.724	0.165693	0.164058	-1.00997	0.312512	0.999935	274.074	272.979	306.59	333.708	322.979	300.011
F2r	73.4355	-0.27788	0.275242	1.00958	0.312695	0.999935	68.5186	100.777	72.0756	71.4048	66.9955	60.8414
Snx30	92.0233	0.283916	0.281252	-1.00947	0.312748	0.999935	113.41	56.7482	79.6059	103.464	114.992	83.9192
Fes	84.0296	-0.270228	0.267877	1.00877	0.313083	0.999935	72.0627	90.0145	112.954	65.5758	86.9942	76.5763
Glg1	180.103	0.195551	0.19385	-1.00877	0.313084	0.999935	160.664	165.353	177.5	182.884	217.986	176.23
Ndufc2	98.1911	0.235298	0.233386	-1.0082	0.31336	0.999935	89.783	97.8418	82.8332	105.65	104.993	108.046
Psrc1	2.95983	1.23255	1.22258	-1.00815	0.313382	NA	1.18136	1.95684	2.15151	4.37172	5.9996	2.09798
Abcc1	74.0509	0.277914	0.275719	-1.00796	0.313475	0.999935	66.1559	79.2519	54.8635	69.2189	92.9938	81.8213
Uckl1	47.3117	0.315273	0.312851	-1.00774	0.313578	0.999935	42.5288	42.072	41.9545	53.9179	51.9965	51.4005
Sec63	95.0077	-0.262072	0.260147	1.0074	0.313743	0.999935	99.2338	124.259	87.1362	89.6203	66.9955	102.801
Rest	55.2002	0.309626	0.307358	-1.00738	0.313753	0.999935	48.4356	56.7482	43.0302	73.5906	57.9961	51.4005
Neurl4	21.8246	-0.459238	0.455891	1.00734	0.313771	0.999935	23.6271	25.4389	26.8939	20.4014	21.9985	12.5879
Zmynd19	28.9681	0.432635	0.429632	-1.00699	0.31394	0.999935	30.7152	20.5468	22.5909	22.5872	47.9968	29.3717
Srgap2	74.1902	0.277293	0.275398	-1.00688	0.313992	0.999935	63.7932	82.1871	54.8635	75.7765	92.9938	75.5273
Ada	24.3035	0.467145	0.464048	-1.00667	0.314092	0.999935	23.6271	12.7194	24.7424	18.2155	33.9977	32.5187
Auh	177.013	0.211586	0.210187	-1.00666	0.3141	0.999935	165.39	136.979	189.333	160.296	193.987	216.092
Ift88	3.65188	-1.0735	1.06649	1.00658	0.314139	NA	4.72542	5.87051	4.30302	2.91448	1.99987	2.09798
Stn1	97.575	-0.25359	0.25205	1.00611	0.314363	0.999935	77.9694	119.367	120.485	84.5199	94.9937	88.1152
Fcrls	3.00856	1.27827	1.27085	-1.00583	0.314495	NA	2.36271	2.93525	0	6.55758	1.99987	4.19596
Cacna2d2	4.43873	-1.01583	1.0102	1.00557	0.31462	0.999935	5.90678	9.78418	2.15151	3.6431	1.99987	3.14697
Tpd52	37.752	-0.390865	0.388764	1.0054	0.314702	0.999935	44.8915	26.4173	57.015	26.2303	29.998	41.9596
Igkv4-90	0.72862	2.91656	2.90108	-1.00534	0.314734	NA	0	0	0	4.37172	0	0
Iscu	28.1997	-0.401241	0.399121	1.00531	0.314747	0.999935	31.8966	36.2015	27.9696	21.8586	23.9984	27.2738
Rabggta	79.8831	-0.270476	0.269054	1.00528	0.314761	0.999935	105.141	79.2519	77.4544	63.3899	66.9955	87.0662
Lta	13.2197	-0.601884	0.599095	1.00465	0.315063	0.999935	15.3576	22.5036	9.6818	7.2862	13.9991	10.4899
Vps4a	57.4572	0.293621	0.292351	-1.00434	0.315213	0.999935	54.3423	50.8777	49.4847	56.1037	70.9953	62.9394
Ssh1	88.0217	-0.251479	0.25041	1.00427	0.31525	0.999935	92.1457	107.626	87.1362	83.0627	68.9954	89.1642
Mcm3ap	7.41929	-0.808314	0.805018	1.00409	0.315333	0.999935	9.45084	13.6979	5.37878	8.74344	1.99987	5.24495
Fkbp15	65.9367	0.298666	0.297711	-1.00321	0.315761	0.999935	49.6169	67.5108	60.2423	82.3341	51.9965	83.9192
Tarsl2	17.7896	0.527976	0.526301	-1.00318	0.315773	0.999935	16.539	7.82734	19.3636	16.0296	25.9983	20.9798
Xkr5	1.61774	1.80039	1.79546	-1.00275	0.315983	NA	0	0	2.15151	1.45724	3.99973	2.09798
Qrfp	8.53986	0.716312	0.714519	-1.00251	0.316097	0.999935	7.08813	4.89209	7.53029	12.3865	11.9992	7.34293
Nr1d2	49.5938	-0.312484	0.311782	1.00225	0.316222	0.999935	51.9796	59.6835	52.712	37.8882	45.9969	49.3026
Stard3nl	33.7694	-0.376589	0.375785	1.00214	0.316277	0.999935	30.7152	38.1583	45.1817	24.0445	31.9979	32.5187
Snrnp35	16.3824	-0.565722	0.564565	1.00205	0.31632	0.999935	21.2644	18.5899	19.3636	22.5872	5.9996	10.4899
Pdgfb	4.32236	-1.00146	1.00007	1.00139	0.316639	0.999935	8.26949	4.89209	4.30302	4.37172	1.99987	2.09798
Smim41	2.18738	-1.67711	1.67487	1.00133	0.316665	NA	5.90678	0	4.30302	2.91448	0	0
Phxr2	1.44242	-1.92258	1.9203	1.00119	0.316737	NA	4.72542	0	2.15151	0.72862	0	1.04899
Fancf	30.049	-0.383513	0.383243	1.00071	0.316969	0.999935	36.622	33.2662	32.2727	26.9589	25.9983	25.1758
Tmtc4	8.89313	0.75459	0.754123	-1.00062	0.317011	0.999935	12.9949	4.89209	2.15151	10.9293	13.9991	8.39192
Cyb561a3	41.754	0.425494	0.425254	-1.00056	0.317038	0.999935	42.5288	25.4389	39.8029	75.7765	45.9969	20.9798
Slc5a9	1.19683	2.35872	2.35806	-1.00028	0.317174	NA	1.18136	0	0	0	5.9996	0
Sap25	102.67	0.26162	0.26169	-0.999731	0.317441	0.999935	107.503	110.561	62.3938	123.865	110.993	100.703
Fam221a	5.30775	0.923074	0.923426	-0.99962	0.317495	0.999935	4.72542	1.95684	4.30302	4.37172	5.9996	10.4899
Pik3r2	30.7603	0.406635	0.406918	-0.999305	0.317647	0.999935	24.8085	26.4173	27.9696	29.1448	49.9967	26.2248
Eya1	3.06492	1.30972	1.31107	-0.998967	0.31781	NA	1.18136	1.95684	2.15151	5.10034	7.99947	0
Tasp1	51.2205	-0.343719	0.3441	0.998892	0.317847	0.999935	57.8864	62.6188	50.5605	26.9589	59.996	49.3026
Itgb1	316.057	-0.182831	0.1831	0.998534	0.31802	0.999935	318.966	340.489	347.469	254.288	267.982	367.147
Bcl7b	64.9964	-0.315934	0.316419	0.998467	0.318053	0.999935	87.4203	42.072	87.1362	57.561	55.9963	59.7925
Aspa	3.13304	-1.23514	1.23716	0.998366	0.318102	NA	5.90678	2.93525	4.30302	1.45724	0	4.19596
Leng9	33.5698	-0.381706	0.382408	0.998164	0.3182	0.999935	30.7152	50.8777	32.2727	31.3307	29.998	26.2248
Clec2i	92.7104	0.252385	0.252882	-0.998034	0.318263	0.999935	100.415	66.5324	87.1362	93.992	96.9936	111.193
Vps8	39.7635	0.354391	0.355258	-0.997559	0.318493	0.999935	37.8034	31.3094	35.4999	37.1596	57.9961	38.8126
Il27ra	164.275	-0.23688	0.237503	0.997377	0.318581	0.999935	217.369	187.856	129.091	183.612	144.99	122.732
Tmem101	7.42442	-0.771446	0.773769	0.996998	0.318765	0.999935	10.6322	5.87051	11.8333	8.01482	3.99973	4.19596
Isyna1	101.262	0.24146	0.242209	-0.99691	0.318808	0.999935	87.4203	97.8418	92.515	91.8061	130.991	106.997
Rab3il1	12.0981	-0.683702	0.685915	0.996773	0.318875	0.999935	14.1763	25.4389	5.37878	15.301	5.9996	6.29394
Kiss1r	1.0179	-2.45285	2.46274	0.995985	0.319257	NA	0	0	5.37878	0.72862	0	0
Snn	36.0932	0.426667	0.428422	-0.995904	0.319297	0.999935	48.4356	17.6115	26.8939	44.4458	53.9964	25.1758
Bcl2l15	3.58619	1.18468	1.18974	-0.99574	0.319376	NA	2.36271	0	4.30302	6.55758	1.99987	6.29394
Anp32a	1376.56	-0.146828	0.147464	0.995687	0.319402	0.999935	1668.07	1389.35	1282.3	1221.9	1459.9	1237.81
Ap4e1	43.9586	0.33968	0.341171	-0.995631	0.31943	0.999935	36.622	34.2446	45.1817	37.1596	55.9963	54.5475
Usb1	37.0808	-0.363743	0.365396	0.995477	0.319505	0.999935	36.622	38.1583	50.5605	36.431	23.9984	36.7147
Prkacb	153.742	0.207496	0.208451	-0.995419	0.319532	0.999935	164.208	143.827	120.485	171.954	150.99	170.985
Tbp	20.4573	0.47876	0.480991	-0.995362	0.31956	0.999935	20.083	18.5899	12.9091	31.3307	21.9985	17.8328
Rab11fip2	47.3701	-0.357283	0.359041	0.995106	0.319685	0.999935	46.0728	48.9209	64.5453	42.9886	23.9984	57.6945
Lax1	71.6821	-0.266234	0.267849	0.993972	0.320236	0.999935	76.7881	83.1655	75.3029	75.0479	59.996	59.7925
Pcmtd2	93.7037	0.242307	0.243798	-0.993885	0.320279	0.999935	87.4203	95.885	74.2271	105.65	90.994	108.046
Nsfl1c	174.373	0.22763	0.229032	-0.99388	0.320281	0.999935	176.022	138.935	166.742	153.01	249.983	161.545
Ccnc	45.6912	-0.327017	0.329278	0.993132	0.320645	0.999935	40.1661	53.813	58.0908	34.9738	41.9972	45.1066
Tmem59	138.482	-0.223855	0.225425	0.993034	0.320693	0.999935	116.954	182.964	147.378	134.066	130.991	118.536
Dennd1c	178.674	-0.205277	0.206736	0.992945	0.320737	0.999935	223.276	196.662	154.909	183.612	150.99	162.594
Phldb3	39.3453	-0.343756	0.346265	0.992754	0.32083	0.999935	38.9847	50.8777	41.9545	32.7879	39.9973	31.4697
Gemin6	5.79849	-0.852484	0.858715	0.992743	0.320835	0.999935	7.08813	7.82734	7.53029	5.10034	1.99987	5.24495
Mcrip1	92.4757	0.245474	0.247339	-0.992462	0.320972	0.999935	83.8762	95.885	74.2271	110.022	86.9942	103.85
Pepd	83.2042	-0.248692	0.250602	0.992377	0.321014	0.999935	96.8711	87.0792	87.1362	72.862	84.9944	70.2824
Zfp281	132.453	-0.210278	0.211976	0.991992	0.321202	0.999935	139.4	157.525	129.091	120.222	130.991	117.487
Spata6	80.2914	0.284519	0.286874	-0.991791	0.3213	0.999935	82.6949	69.4677	64.5453	61.9327	114.992	88.1152
Cabcoco1	4.28854	-0.989112	0.997454	0.991636	0.321375	0.999935	7.08813	5.87051	4.30302	4.37172	1.99987	2.09798
Igfbp4	445.232	-0.526062	0.530548	0.991545	0.32142	0.999935	754.886	559.655	262.484	534.078	253.983	306.305
Tsc22d3	1580.57	0.136734	0.137956	-0.991144	0.321615	0.999935	1518.04	1327.71	1671.72	1608.79	1787.88	1569.29
Agap2	119.763	-0.236789	0.23895	0.990953	0.321708	0.999935	96.8711	136.979	154.909	120.222	110.993	98.6051
Raph1	12.9325	0.641333	0.647485	-0.990498	0.321931	0.999935	7.08813	18.5899	4.30302	10.9293	21.9985	14.6859
Gabbr1	297.479	-0.202273	0.204296	0.9901	0.322125	0.999935	268.168	315.051	370.06	209.843	283.981	337.775
Dcp2	57.4021	0.292725	0.295662	-0.990066	0.322142	0.999935	53.161	50.8777	50.5605	58.2896	55.9963	75.5273
Ddt	30.413	0.422967	0.427246	-0.989986	0.322181	0.999935	16.539	31.3094	30.1212	41.5313	41.9972	20.9798
Sufu	17.4709	0.531292	0.536859	-0.989629	0.322355	0.999935	12.9949	9.78418	20.4394	29.8734	15.9989	15.7349
B3galnt2	41.9435	-0.332391	0.336007	0.989237	0.322547	0.999935	41.3474	53.813	45.1817	40.8027	37.9975	32.5187
Ranbp9	196.369	-0.186553	0.188585	0.989226	0.322552	0.999935	205.556	222.101	200.091	206.199	166.989	177.279
Gadd45g	183.258	-0.252733	0.255518	0.989101	0.322614	0.999935	268.168	123.281	207.621	190.17	174.988	135.32
Hspe1	109.07	0.241175	0.243873	-0.988937	0.322694	0.999935	120.498	97.8418	81.7574	111.479	138.991	103.85
Arg2	6.58102	0.874759	0.885134	-0.988278	0.323016	0.999935	1.18136	2.93525	9.6818	5.10034	7.99947	12.5879
Mis18bp1	3.42377	1.21872	1.23418	-0.987476	0.323409	NA	1.18136	4.89209	0	4.37172	7.99947	2.09798
Zfp408	22.6512	-0.443572	0.449286	0.987282	0.323504	0.999935	18.9017	31.3094	27.9696	18.9441	21.9985	16.7838
Glipr2	155.209	-0.195403	0.197957	0.987098	0.323595	0.999935	170.115	160.461	166.742	145.724	154.99	133.222
Ggnbp2	120.063	-0.213605	0.216398	0.987091	0.323598	0.999935	127.586	119.367	139.848	109.293	110.993	113.291
Mcm2	48.7974	0.31122	0.315307	-0.987036	0.323625	0.999935	41.3474	46.9641	41.9545	46.6317	53.9964	61.8904
Smco4	19.99	-0.506112	0.512794	0.986971	0.323657	0.999935	21.2644	34.2446	15.0606	22.5872	9.99934	16.7838
Prrt1	12.8601	0.567433	0.574991	-0.986855	0.323714	0.999935	10.6322	10.7626	9.6818	15.301	13.9991	16.7838
Mfn2	25.7965	-0.43233	0.438145	0.986727	0.323776	0.999935	28.3525	36.2015	24.7424	30.602	15.9989	18.8818
Fmo5	13.4013	-0.572226	0.580103	0.98642	0.323927	0.999935	21.2644	9.78418	17.2121	11.6579	9.99934	10.4899
Mafa	10.0413	0.716182	0.726059	-0.986395	0.323939	0.999935	4.72542	2.93525	15.0606	8.74344	11.9992	16.7838
Dpy19l1	48.7901	0.312039	0.316392	-0.98624	0.324015	0.999935	47.2542	48.9209	34.4242	54.6465	53.9964	53.4985
Pop1	5.22192	0.951337	0.964622	-0.986229	0.324021	0.999935	2.36271	2.93525	5.37878	6.55758	11.9992	2.09798
Zbtb5	17.5467	0.520303	0.52774	-0.985907	0.324179	0.999935	7.08813	15.6547	20.4394	23.3158	21.9985	16.7838
Nenf	22.9069	-0.462161	0.468885	0.98566	0.3243	0.999935	23.6271	31.3094	24.7424	22.5872	9.99934	25.1758
Tmem115	106.324	-0.239761	0.243262	0.985609	0.324325	0.999935	92.1457	123.281	130.166	110.75	82.9945	98.6051
Hectd2	4.77526	-0.941444	0.955351	0.985443	0.324406	0.999935	4.72542	9.78418	4.30302	3.6431	1.99987	4.19596
Srcap	458.051	0.14692	0.149116	-0.985274	0.324489	0.999935	401.661	461.813	439.984	466.317	473.969	504.564
Pold2	42.26	-0.337186	0.342233	0.985252	0.3245	0.999935	54.3423	51.8562	35.4999	39.3455	39.9973	32.5187
Cdan1	24.884	0.417796	0.424082	-0.985177	0.324537	0.999935	18.9017	25.4389	19.3636	26.2303	29.998	29.3717
Rsph10b	3.04843	1.23158	1.25017	-0.985128	0.324561	NA	3.54407	1.95684	0	3.6431	5.9996	3.14697
Syne1	55.2044	-0.309294	0.313986	0.985056	0.324596	0.999935	66.1559	61.6403	54.8635	34.9738	57.9961	55.5965
Lratd2	27.0418	-0.440219	0.447031	0.984763	0.324741	0.999935	28.3525	31.3094	34.4242	36.431	15.9989	15.7349
Mul1	47.1553	0.315405	0.320655	-0.983627	0.325299	0.999935	49.6169	42.072	34.4242	50.2748	51.9965	54.5475
Map9	1.70818	1.88888	1.9209	-0.983331	0.325444	NA	0	0	2.15151	0	5.9996	2.09798
Gadd45b	499.681	-0.163271	0.166189	0.982443	0.325882	0.999935	494.988	464.749	623.938	451.016	525.965	437.429
Polrmt	12.2448	0.608886	0.619781	-0.982422	0.325892	0.999935	12.9949	10.7626	5.37878	13.8438	19.9987	10.4899
Chmp1b	340.612	0.190692	0.194105	-0.982419	0.325894	0.999935	331.961	297.439	323.802	264.489	418.972	407.008
Cbr1	18.2374	-0.48339	0.492117	0.982267	0.325968	0.999935	25.9898	20.5468	17.2121	13.8438	13.9991	17.8328
Timp1	6.84535	-0.846847	0.862204	0.982189	0.326007	0.999935	10.6322	10.7626	5.37878	10.2007	1.99987	2.09798
Cog7	18.1986	0.510183	0.519514	-0.982039	0.326081	0.999935	11.8136	15.6547	17.2121	12.3865	27.9981	24.1268
Atg5	50.959	-0.307885	0.313643	0.98164	0.326277	0.999935	59.0678	64.5756	45.1817	41.5313	43.9971	51.4005
Cox11	17.0857	0.527136	0.537078	-0.981489	0.326352	0.999935	16.539	12.7194	12.9091	21.8586	27.9981	10.4899
Nkap	24.7997	0.443725	0.452193	-0.981274	0.326458	0.999935	22.4457	13.6979	26.8939	22.5872	37.9975	25.1758
Fbxo48	5.93167	0.832452	0.848868	-0.980662	0.32676	0.999935	3.54407	4.89209	4.30302	6.55758	9.99934	6.29394
Arid2	151.808	0.19982	0.203786	-0.980538	0.326821	0.999935	122.861	147.741	152.757	154.467	160.989	172.034
Samd3	23.3829	-0.430518	0.439067	0.980528	0.326826	0.999935	29.5339	28.3741	22.5909	19.6727	15.9989	24.1268
Pik3cd	719.568	-0.154532	0.15765	0.980222	0.326976	0.999935	862.389	759.252	654.059	769.423	622.959	649.325
Trim56	83.6347	-0.324912	0.33147	0.980215	0.32698	0.999935	83.8762	118.389	77.4544	108.564	37.9975	75.5273
Cntf	18.0114	0.548309	0.559455	-0.980076	0.327049	0.999935	16.539	4.89209	22.5909	18.2155	27.9981	17.8328
Csnk2a1	138.568	0.219342	0.223831	-0.979945	0.327113	0.999935	141.763	105.669	136.621	127.508	172.989	146.859
Asf1b	10.5658	0.639464	0.652885	-0.979444	0.327361	0.999935	7.08813	7.82734	9.6818	8.01482	13.9991	16.7838
Aak1	123.926	-0.212277	0.216832	0.978995	0.327582	0.999935	119.317	139.914	139.848	120.951	104.993	118.536
Arfgef1	169.151	-0.192733	0.19688	0.978936	0.327612	0.999935	168.934	204.489	167.818	164.668	158.989	150.006
Rbak	29.8696	0.43485	0.444218	-0.978912	0.327623	0.999935	12.9949	30.331	32.2727	21.8586	43.9971	37.7637
Il13ra1	2.77706	1.39005	1.42053	-0.978542	0.327806	NA	4.72542	0	0	3.6431	1.99987	6.29394
Brd7	60.2361	0.283417	0.289647	-0.978492	0.327831	0.999935	59.0678	45.9856	58.0908	64.8472	59.996	73.4293
Cby1	13.6538	0.55728	0.569632	-0.978316	0.327918	0.999935	12.9949	12.7194	7.53029	18.9441	13.9991	15.7349
Cuedc1	12.3291	0.591756	0.604934	-0.978215	0.327968	0.999935	14.1763	7.82734	7.53029	11.6579	15.9989	16.7838
Itpka	1.40722	-1.88799	1.93028	0.978092	0.328029	NA	2.36271	0	4.30302	0.72862	0	1.04899
Rad17	24.2316	0.431103	0.440872	-0.977841	0.328153	0.999935	25.9898	15.6547	20.4394	26.2303	33.9977	23.0778
Pacs2	28.3385	-0.400183	0.409292	0.977745	0.3282	0.999935	33.0779	39.1367	24.7424	29.1448	23.9984	19.9308
Wdr75	10.3647	-0.638259	0.65321	0.97711	0.328515	0.999935	9.45084	15.6547	12.9091	10.9293	7.99947	5.24495
Ciapin1	101.753	-0.253679	0.259726	0.976719	0.328708	0.999935	83.8762	113.496	134.469	97.6351	72.9952	108.046
Tmem11	61.8994	-0.278001	0.284645	0.976657	0.328739	0.999935	69.6999	66.5324	67.7726	64.8472	47.9968	54.5475
Trib1	83.936	-0.26209	0.268428	0.976389	0.328872	0.999935	107.503	67.5108	100.045	78.691	66.9955	82.8702
Stxbp5	58.5849	-0.319422	0.327193	0.976248	0.328942	0.999935	66.1559	48.9209	79.6059	36.431	68.9954	51.4005
Itpa	67.8807	0.273521	0.280246	-0.976	0.329064	0.999935	60.2491	66.5324	57.015	60.4755	76.9949	86.0172
Csf1	7.64607	0.761479	0.780472	-0.975664	0.329231	0.999935	4.72542	7.82734	4.30302	7.2862	5.9996	15.7349
Irf2bpl	79.0778	-0.265263	0.271907	0.975565	0.32928	0.999935	89.783	102.734	66.6968	80.8768	61.9959	72.3803
Zfp46	37.9198	-0.358029	0.367057	0.975406	0.329359	0.999935	31.8966	45.9856	49.4847	29.1448	27.9981	43.0086
Pgk1	36.5647	-0.350623	0.359516	0.975264	0.329429	0.999935	38.9847	39.1367	45.1817	38.6169	25.9983	31.4697
Slc2a3	105.423	-0.250665	0.257108	0.974939	0.32959	0.999935	145.307	102.734	96.818	118.765	84.9944	83.9192
Mybpc2	5.02496	1.02911	1.05663	-0.973955	0.330079	0.999935	2.36271	0	7.53029	2.91448	9.99934	7.34293
Nr4a3	176.306	-0.226888	0.23304	0.973601	0.330255	0.999935	142.944	212.317	214.075	132.609	207.986	147.908
Dcxr	4.606	0.982795	1.00947	-0.973576	0.330267	0.999935	1.18136	5.87051	2.15151	7.2862	7.99947	3.14697
Dyrk3	4.67398	0.930284	0.955675	-0.973431	0.330339	0.999935	2.36271	2.93525	4.30302	5.10034	5.9996	7.34293
Isg20l2	39.4824	-0.370087	0.380308	0.973124	0.330492	0.999935	44.8915	28.3741	60.2423	31.3307	27.9981	44.0576
Rrm1	73.8537	0.30536	0.313821	-0.973038	0.330534	0.999935	75.6067	46.9641	75.3029	53.1893	104.993	87.0662
Tbc1d4	8.42808	-0.687828	0.706978	0.972913	0.330597	0.999935	10.6322	10.7626	9.6818	5.10034	5.9996	8.39192
Lgals4	20.2633	0.482357	0.495826	-0.972836	0.330635	0.999935	17.7203	17.6115	15.0606	14.5724	21.9985	34.6167
Entpd1	39.3755	-0.372148	0.382547	0.972818	0.330644	0.999935	34.2593	38.1583	60.2423	22.5872	37.9975	43.0086
Brms1l	53.8976	0.290899	0.299029	-0.972812	0.330647	0.999935	47.2542	50.8777	47.3332	60.4755	64.9957	52.4495
Ap5z1	37.6283	-0.341996	0.351564	0.972785	0.33066	0.999935	44.8915	46.9641	34.4242	34.9738	31.9979	32.5187
Timmdc1	29.1125	0.385101	0.39589	-0.972748	0.330679	0.999935	23.6271	25.4389	26.8939	39.3455	29.998	29.3717
Senp5	73.3364	-0.253895	0.261017	0.972716	0.330694	0.999935	76.7881	75.3382	87.1362	65.5758	66.9955	68.1844
Tgm1	3.7697	-1.10725	1.13842	0.972622	0.330741	NA	8.26949	2.93525	4.30302	2.91448	0	4.19596
Zfp317	39.1119	0.343371	0.353045	-0.9726	0.330752	0.999935	40.1661	36.2015	26.8939	37.1596	45.9969	48.2536
Nedd1	32.3752	0.379163	0.390127	-0.971896	0.331102	0.999935	28.3525	26.4173	30.1212	48.0889	33.9977	27.2738
Nap1l1	61.5301	0.289792	0.298226	-0.971719	0.33119	0.999935	49.6169	46.9641	69.9241	78.691	59.996	63.9884
Crk	281.318	-0.178067	0.18327	0.97161	0.331245	0.999935	317.785	263.194	315.196	264.489	221.985	305.256
Map2k4	26.1941	-0.421159	0.433475	0.971586	0.331256	0.999935	28.3525	39.1367	22.5909	26.9589	15.9989	24.1268
B4galnt4	13.0595	-0.592607	0.610046	0.971414	0.331342	0.999935	7.08813	22.5036	17.2121	8.01482	11.9992	11.5389
Guca1b	8.54761	0.697791	0.718462	-0.971229	0.331434	0.999935	7.08813	4.89209	7.53029	7.2862	13.9991	10.4899
Vwf	2.15826	1.55749	1.60403	-0.970982	0.331557	NA	1.18136	0	2.15151	4.37172	0	5.24495
Pbld2	2.15826	1.55749	1.60403	-0.970982	0.331557	NA	1.18136	0	2.15151	4.37172	0	5.24495
Ccl7	3.29394	-1.32482	1.36491	0.970627	0.331734	NA	9.45084	4.89209	0	4.37172	0	1.04899
Rdm1	10.271	0.644823	0.664567	-0.970291	0.331901	0.999935	12.9949	5.87051	5.37878	13.8438	11.9992	11.5389
Cpsf6	279.696	0.175993	0.181403	-0.970175	0.331959	0.999935	294.157	212.317	281.848	280.519	301.98	307.354
Pctp	7.25688	-0.776369	0.800349	0.970038	0.332028	0.999935	14.1763	7.82734	5.37878	2.91448	7.99947	5.24495
Elovl1	18.5948	0.484319	0.499292	-0.970011	0.332041	0.999935	14.1763	20.5468	11.8333	26.2303	21.9985	16.7838
Hist2h3c1	5.86383	0.962269	0.992093	-0.969939	0.332077	0.999935	4.72542	4.89209	2.15151	0.72862	7.99947	14.6859
Ndufa12	55.3722	0.320001	0.330232	-0.969018	0.332536	0.999935	42.5288	69.4677	35.4999	63.3899	70.9953	50.3515
Adcy3	40.8193	-0.357644	0.369212	0.968669	0.33271	0.999935	36.622	58.7051	41.9545	36.431	23.9984	47.2046
Ngly1	109.737	0.220568	0.227712	-0.968624	0.332733	0.999935	113.41	92.9497	97.8937	112.936	128.991	112.242
Tle3	191.128	-0.22395	0.231247	0.968447	0.332821	0.999935	248.085	203.511	167.818	231.701	152.99	142.663
Pan2	92.5198	0.264962	0.273599	-0.968429	0.33283	0.999935	69.6999	77.295	104.348	73.5906	118.992	111.193
Sgk1	129.512	-0.238277	0.246057	0.96838	0.332855	0.999935	185.473	118.389	117.257	117.308	138.991	99.6541
Alkbh3	32.3821	0.363424	0.375347	-0.968234	0.332927	0.999935	28.3525	26.4173	30.1212	32.7879	41.9972	34.6167
Cdc42se1	253.076	-0.194348	0.200727	0.96822	0.332934	0.999935	304.79	253.41	253.878	297.277	213.986	195.112
Keap1	77.2005	-0.249342	0.257591	0.967976	0.333057	0.999935	79.1508	85.1224	87.1362	67.7617	78.9948	65.0374
Fam160b2	30.3927	-0.389846	0.402748	0.967966	0.333061	0.999935	33.0779	33.2662	37.6514	36.431	21.9985	19.9308
Tsfm	36.6918	-0.344611	0.356025	0.967943	0.333073	0.999935	42.5288	41.0936	39.8029	37.1596	25.9983	33.5677
Pcid2	28.5235	0.401479	0.414788	-0.967914	0.333087	0.999935	20.083	23.482	30.1212	31.3307	41.9972	24.1268
Hcar2	13.2016	-0.602021	0.622332	0.967363	0.333363	0.999935	18.9017	9.78418	19.3636	14.5724	3.99973	12.5879
Zfp85	3.80587	1.04082	1.07611	-0.967206	0.333441	NA	1.18136	1.95684	4.30302	5.10034	3.99973	6.29394
Nt5dc1	118.712	-0.223359	0.230954	0.967116	0.333486	0.999935	135.856	113.496	134.469	111.479	88.9941	127.977
Tmsb4x	9769.51	-0.115944	0.119935	0.966723	0.333683	0.999935	9960	10904.5	9621.56	9850.21	9513.37	8767.46
Lad1	3.51565	1.20518	1.24717	-0.966326	0.333881	NA	1.18136	2.93525	2.15151	0.72862	11.9992	2.09798
Kif9	2.05751	1.46002	1.511	-0.966263	0.333913	NA	1.18136	0	2.15151	2.91448	3.99973	2.09798
Smpd5	23.0026	-0.437215	0.452505	0.96621	0.333939	0.999935	34.2593	22.5036	22.5909	17.4869	15.9989	25.1758
Amph	3.84339	-1.16361	1.20437	0.966155	0.333966	0.999935	1.18136	2.93525	11.8333	2.91448	0	4.19596
Psmb10	130.277	-0.229025	0.237129	0.965825	0.334132	0.999935	158.302	163.396	100.045	120.951	110.993	127.977
Hcfc1	59.0592	0.294933	0.305427	-0.965641	0.334224	0.999935	62.6118	39.1367	58.0908	75.7765	59.996	58.7435
Nucb1	174.328	-0.210053	0.217533	0.965616	0.334236	0.999935	145.307	224.058	191.484	179.241	136.991	168.887
Sqor	8.89877	-0.798576	0.827064	0.965555	0.334267	0.999935	10.6322	10.7626	12.9091	13.8438	0	5.24495
Bmpr1a	4.30396	1.01385	1.05004	-0.965536	0.334277	0.999935	1.18136	2.93525	4.30302	2.91448	3.99973	10.4899
Amt	3.38843	1.18192	1.22431	-0.965378	0.334355	NA	1.18136	4.89209	0	2.91448	3.99973	7.34293
Tmem104	45.5993	-0.310265	0.321572	0.964839	0.334625	0.999935	44.8915	51.8562	54.8635	45.1744	37.9975	38.8126
Arl11	3.93317	-1.05752	1.09611	0.964798	0.334646	0.999935	5.90678	5.87051	4.30302	4.37172	0	3.14697
Erap1	58.9315	-0.300489	0.311467	0.964752	0.334669	0.999935	77.9694	74.3598	43.0302	56.8324	49.9967	51.4005
Iigp1	17.7793	-0.556208	0.576586	0.964657	0.334716	0.999935	8.26949	34.2446	20.4394	8.74344	13.9991	20.9798
Trbv1	51.4209	0.32364	0.335522	-0.964586	0.334752	0.999935	55.5237	51.8562	30.1212	70.6761	49.9967	50.3515
Ticrr	2.70481	1.40449	1.45609	-0.964559	0.334766	NA	2.36271	0	2.15151	4.37172	0	7.34293
Ikbip	9.55533	-0.678325	0.703414	0.964332	0.33488	0.999935	4.72542	17.6115	12.9091	8.74344	5.9996	7.34293
Prkar2b	33.8776	0.41509	0.430542	-0.96411	0.334991	0.999935	18.9017	17.6115	50.5605	36.431	41.9972	37.7637
Zfp652	176.372	0.195191	0.202474	-0.964029	0.335032	0.999935	157.12	152.633	182.878	158.111	203.986	203.504
Thy1	830.442	-0.213029	0.220985	0.964	0.335046	0.999935	887.198	1170.19	618.559	1001.12	713.953	591.631
Agl	8.3846	0.690102	0.716274	-0.963462	0.335316	0.999935	5.90678	5.87051	7.53029	11.6579	11.9992	7.34293
Zdhhc18	514.067	-0.147301	0.152905	0.963353	0.335371	0.999935	507.983	549.871	563.696	539.907	430.971	491.977
Col9a3	9.18315	-0.695269	0.721767	0.963288	0.335403	0.999935	7.08813	13.6979	12.9091	2.91448	7.99947	10.4899
Fam192a	156.269	0.215505	0.223851	-0.962717	0.33569	0.999935	135.856	139.914	157.06	125.323	197.987	181.475
Thrb	0.645932	2.6931	2.79821	-0.962436	0.335831	NA	0	0	0	0.72862	0	3.14697
Fhl1	0.645932	2.6931	2.79821	-0.962436	0.335831	NA	0	0	0	0.72862	0	3.14697
Pmaip1	175.077	-0.231887	0.240951	0.962383	0.335857	0.999935	228.002	141.871	196.863	116.579	170.989	196.161
Mafg	54.8985	0.286151	0.297506	-0.961833	0.336133	0.999935	44.8915	53.813	49.4847	57.561	66.9955	56.6455
Gpr157	6.90558	-0.814536	0.846866	0.961824	0.336138	0.999935	11.8136	2.93525	11.8333	6.55758	1.99987	6.29394
Ncf2	93.807	0.241974	0.251629	-0.961633	0.336234	0.999935	90.9643	72.4029	94.6665	101.278	84.9944	118.536
Eif4g1	44.1246	-0.364937	0.379579	0.961425	0.336338	0.999935	49.6169	64.5756	35.4999	56.8324	31.9979	26.2248
Tmem97	9.78495	0.657439	0.683881	-0.961336	0.336383	0.999935	7.08813	5.87051	9.6818	7.2862	11.9992	16.7838
Ssbp1	124.804	0.226282	0.2354	-0.961265	0.336419	0.999935	128.768	113.496	102.197	103.464	152.99	147.908
Kbtbd7	23.6815	-0.456337	0.475449	0.959801	0.337155	0.999935	23.6271	20.5468	37.6514	13.8438	15.9989	30.4207
Knstrn	20.2764	0.486122	0.506684	-0.959419	0.337348	0.999935	12.9949	10.7626	26.8939	22.5872	17.9988	30.4207
Tmem179b	63.6847	0.274337	0.285983	-0.959277	0.337419	0.999935	57.8864	59.6835	54.8635	56.1037	76.9949	76.5763
Rnaseh1	30.2605	0.378945	0.395368	-0.958462	0.33783	0.999935	30.7152	25.4389	22.5909	26.9589	35.9976	39.8616
Stam	48.1197	-0.312402	0.326015	0.958242	0.337941	0.999935	44.8915	46.9641	67.7726	37.8882	43.9971	47.2046
Dcun1d5	205.003	-0.193832	0.202278	0.958242	0.337941	0.999935	222.095	204.489	229.136	174.14	160.989	239.17
Med9	16.3421	-0.4934	0.514965	0.958123	0.338001	0.999935	17.7203	22.5036	17.2121	16.0296	11.9992	12.5879
Cnep1r1	38.0844	0.349546	0.365259	-0.956983	0.338576	0.999935	35.4407	25.4389	39.8029	42.26	51.9965	33.5677
Rnf170	19.4157	0.487065	0.508962	-0.956978	0.338578	0.999935	14.1763	13.6979	20.4394	15.301	33.9977	18.8818
Cep128	42.7621	0.368295	0.384902	-0.956854	0.338641	0.999935	40.1661	41.0936	30.1212	25.5017	61.9959	57.6945
Nfu1	58.8101	0.281922	0.2947	-0.95664	0.338749	0.999935	53.161	58.7051	47.3332	64.1186	74.995	54.5475
Cd200	18.2152	0.496758	0.519337	-0.956523	0.338808	0.999935	17.7203	15.6547	11.8333	15.301	31.9979	16.7838
R3hdm2	145.138	-0.200389	0.20956	0.956237	0.338952	0.999935	148.851	136.979	179.651	129.694	132.991	142.663
Cmc1	90.6431	-0.244609	0.255922	0.955797	0.339175	0.999935	87.4203	124.259	82.8332	82.3341	80.9946	86.0172
Brk1	251.564	-0.173683	0.181716	0.955794	0.339176	0.999935	237.452	305.266	257.106	242.63	253.983	212.945
Itpkb	423.647	-0.149118	0.15602	0.955757	0.339195	0.999935	432.376	403.108	501.302	405.113	392.974	407.008
Itgb5	4.94326	-0.903996	0.945932	0.955667	0.339241	0.999935	7.08813	4.89209	7.53029	5.10034	3.99973	1.04899
Med23	27.8037	0.405619	0.424474	-0.95558	0.339285	0.999935	15.3576	31.3094	24.7424	30.602	25.9983	38.8126
B4galt4	5.2455	-0.918228	0.960939	0.955553	0.339298	0.999935	2.36271	12.7194	5.37878	2.91448	5.9996	2.09798
Wrnip1	78.5242	0.255829	0.267733	-0.955539	0.339305	0.999935	60.2491	77.295	77.4544	99.8209	84.9944	71.3314
Appl2	43.6302	-0.325152	0.340393	0.955226	0.339464	0.999935	48.4356	59.6835	37.6514	44.4458	37.9975	33.5677
Slamf8	4.88343	-1.01113	1.05862	0.955141	0.339507	0.999935	9.45084	2.93525	7.53029	7.2862	0	2.09798
Dhx33	50.8258	0.294617	0.308471	-0.955089	0.339533	0.999935	50.7983	39.1367	47.3332	58.2896	57.9961	51.4005
Phf13	51.1215	0.325725	0.341253	-0.954497	0.339832	0.999935	48.4356	41.0936	47.3332	79.4196	37.9975	52.4495
Bricd5	2.89179	1.17063	1.22682	-0.954201	0.339982	NA	1.18136	1.95684	2.15151	2.91448	5.9996	3.14697
Cpsf3	50.6188	0.311762	0.326827	-0.953904	0.340132	0.999935	49.6169	51.8562	34.4242	67.7617	55.9963	44.0576
Adgrl4	1.69311	-1.55304	1.62817	0.953856	0.340156	NA	3.54407	1.95684	2.15151	1.45724	0	1.04899
Ifi211	13.2958	-0.590705	0.619283	0.953853	0.340158	0.999935	10.6322	17.6115	19.3636	7.2862	5.9996	18.8818
Snx5	48.2318	-0.299811	0.314341	0.953777	0.340197	0.999935	54.3423	50.8777	54.8635	49.5462	41.9972	37.7637
Hes6	99.2786	0.246379	0.258485	-0.953167	0.340505	0.999935	81.5135	88.0576	102.197	83.0627	136.991	103.85
Skp2	14.6113	0.570816	0.599142	-0.952722	0.340731	0.999935	4.72542	20.5468	9.6818	16.0296	21.9985	14.6859
Slc22a5	21.4736	-0.449985	0.472325	0.952702	0.340741	0.999935	30.7152	15.6547	27.9696	14.5724	19.9987	19.9308
Usp6nl	49.1319	-0.303415	0.318494	0.952657	0.340764	0.999935	56.705	44.0288	62.3938	45.9031	47.9968	37.7637
Acvr2a	27.6715	0.406885	0.427138	-0.952584	0.340801	0.999935	16.539	26.4173	27.9696	22.5872	39.9973	32.5187
Mtpap	40.8582	-0.332593	0.349451	0.951759	0.341219	0.999935	48.4356	53.813	34.4242	38.6169	29.998	39.8616
Ldhb	20.588	0.454317	0.477526	-0.951397	0.341403	0.999935	16.539	23.482	11.8333	20.4014	23.9984	27.2738
Gprin3	59.6388	-0.309804	0.325648	0.951344	0.34143	0.999935	51.9796	58.7051	87.1362	51.732	37.9975	70.2824
Msl3	56.5719	0.275494	0.289661	-0.95109	0.341558	0.999935	51.9796	48.9209	52.712	61.9327	61.9959	61.8904
Derl1	222.878	-0.176487	0.185577	0.951021	0.341594	0.999935	255.173	219.166	234.515	180.698	217.986	229.729
Dab2	5.21607	-1.00699	1.05888	0.950997	0.341606	0.999935	8.26949	10.7626	2.15151	8.01482	0	2.09798
Mphosph6	32.5294	-0.386258	0.406464	0.950288	0.341966	0.999935	34.2593	25.4389	50.5605	20.4014	31.9979	32.5187
Shb	24.8337	-0.408122	0.429479	0.950271	0.341974	0.999935	24.8085	30.331	30.1212	26.9589	19.9987	16.7838
Micu2	68.2924	-0.263383	0.277166	0.950269	0.341975	0.999935	64.9745	79.2519	79.6059	72.1334	53.9964	59.7925
Ubald2	534.209	-0.170696	0.179723	0.949773	0.342228	0.999935	601.31	500.95	593.817	393.455	499.967	615.757
Cd37	513.471	0.172695	0.181828	-0.949767	0.34223	0.999935	597.766	428.547	423.848	633.899	529.965	466.801
Slc25a10	15.694	0.510495	0.537505	-0.949749	0.34224	0.999935	15.3576	13.6979	9.6818	15.301	15.9989	24.1268
Necap1	25.6725	-0.40375	0.425131	0.949707	0.342261	0.999935	34.2593	26.4173	26.8939	17.4869	27.9981	20.9798
Dennd2d	37.8445	-0.365969	0.385407	0.949565	0.342333	0.999935	57.8864	36.2015	34.4242	42.9886	21.9985	33.5677
Ttc41	1.87897	-1.51612	1.59696	0.949381	0.342427	NA	1.18136	4.89209	2.15151	0	1.99987	1.04899
Hck	58.8653	0.305614	0.322071	-0.948904	0.342669	0.999935	69.6999	39.1367	49.4847	60.4755	82.9945	51.4005
Sh3glb2	115.446	-0.208505	0.21979	0.948658	0.342795	0.999935	113.41	123.281	134.469	106.379	104.993	110.144
Noxred1	1.0323	2.13547	2.25113	-0.948622	0.342813	NA	1.18136	0	0	2.91448	0	2.09798
Rapgef2	107.857	-0.231217	0.243789	0.948431	0.34291	0.999935	105.141	138.935	104.348	82.3341	100.993	115.389
Cep89	17.7623	0.489043	0.515733	-0.948248	0.343003	0.999935	12.9949	10.7626	20.4394	15.301	23.9984	23.0778
Hnrnpab	410.662	0.168055	0.177244	-0.948157	0.343049	0.999935	456.003	327.77	376.514	375.239	489.967	438.478
Chst15	27.9054	0.425637	0.448985	-0.947999	0.34313	0.999935	34.2593	10.7626	26.8939	34.2451	33.9977	27.2738
Hcn3	2.99503	1.20246	1.26867	-0.947811	0.343226	NA	3.54407	1.95684	0	4.37172	5.9996	2.09798
Gfm2	30.4321	-0.371978	0.392465	0.947798	0.343232	0.999935	24.8085	38.1583	39.8029	25.5017	25.9983	28.3227
Ccdc88c	352.91	-0.212165	0.22388	0.947672	0.343296	0.999935	524.522	358.101	254.954	363.581	330.978	285.325
Ccdc85b	117.911	-0.205292	0.216653	0.947564	0.343351	0.999935	125.224	124.259	129.091	103.464	108.993	116.438
Zfp811	1.65045	1.83234	1.93385	-0.947509	0.343379	NA	0	0	2.15151	1.45724	0	6.29394
Hnrnpf	54.7821	0.318098	0.335766	-0.947381	0.343445	0.999935	44.8915	56.7482	45.1817	83.0627	59.996	38.8126
Rbm12b2	40.4853	0.331679	0.350114	-0.947348	0.343462	0.999935	42.5288	25.4389	39.8029	42.9886	45.9969	46.1556
Cd79b	251.774	0.45585	0.48129	-0.947143	0.343566	0.999935	298.883	131.108	207.621	421.871	275.982	175.181
Sh2d1b1	3.89414	1.05928	1.11854	-0.947017	0.34363	0.999935	4.72542	2.93525	0	6.55758	5.9996	3.14697
Etv6	57.2263	-0.3054	0.322509	0.946949	0.343665	0.999935	48.4356	88.0576	52.712	45.9031	59.996	48.2536
Hoxb4	3.09429	-1.18789	1.25466	0.946784	0.343749	NA	5.90678	2.93525	4.30302	4.37172	0	1.04899
Senp8	1.0013	2.04288	2.15791	-0.946698	0.343793	NA	1.18136	0	0	0.72862	1.99987	2.09798
Ang	1.0013	2.04288	2.15791	-0.946698	0.343793	NA	1.18136	0	0	0.72862	1.99987	2.09798
Scx	1.0013	2.04288	2.15791	-0.946698	0.343793	NA	1.18136	0	0	0.72862	1.99987	2.09798
Alg8	5.39103	1.06431	1.12435	-0.9466	0.343842	0.999935	10.6322	0	0	4.37172	9.99934	7.34293
Afg1l	17.1086	-0.517989	0.547398	0.946274	0.344009	0.999935	17.7203	25.4389	17.2121	15.301	5.9996	20.9798
Pvr	19.0285	-0.453635	0.479565	0.94593	0.344184	0.999935	24.8085	18.5899	22.5909	15.301	13.9991	18.8818
Zc3hav1l	66.6113	-0.309556	0.327426	0.945424	0.344442	0.999935	41.3474	79.2519	100.045	54.6465	51.9965	72.3803
Ubxn4	170.84	-0.195168	0.206502	0.945116	0.3446	0.999935	190.198	204.489	151.682	141.352	158.989	178.328
Mmd	27.9112	-0.406112	0.429775	0.94494	0.34469	0.999935	23.6271	46.9641	24.7424	26.9589	19.9987	25.1758
Pard6a	16.7302	0.500882	0.530069	-0.944936	0.344692	0.999935	10.6322	15.6547	15.0606	15.301	27.9981	15.7349
Cfap54	0.699327	2.79884	2.96205	-0.944901	0.34471	NA	0	0	0	0	0	4.19596
Chrna9	0.699327	2.79884	2.96205	-0.944901	0.34471	NA	0	0	0	0	0	4.19596
Arrb2	274.761	-0.200023	0.211705	0.944822	0.34475	0.999935	350.862	324.835	206.545	292.905	249.983	223.435
Sp100	285.171	-0.167316	0.17712	0.944647	0.344839	0.999935	314.24	302.331	289.378	303.106	223.985	277.982
Gdi2	170.545	0.201913	0.213762	-0.944569	0.344879	0.999935	121.68	181.007	172.121	161.754	199.987	186.72
Prdx5	196.215	-0.198368	0.210026	0.944493	0.344918	0.999935	230.364	239.712	159.212	195.999	158.989	193.014
Emc8	26.8314	0.387594	0.410396	-0.94444	0.344945	0.999935	24.8085	25.4389	19.3636	26.9589	33.9977	30.4207
Exosc2	53.1241	0.292198	0.309417	-0.944351	0.34499	0.999935	47.2542	38.1583	58.0908	59.7468	61.9959	53.4985
Ppp1r9b	558.712	-0.147654	0.15639	0.944139	0.345098	0.999935	536.335	679.022	546.484	571.967	493.967	524.495
Ccn4	0.99018	-2.33883	2.47733	0.944093	0.345122	NA	0	4.89209	0	0	0	1.04899
Crlf2	242.862	-0.169558	0.179648	0.943837	0.345253	0.999935	264.624	268.087	237.742	201.828	229.985	254.905
Glrx3	54.3509	-0.28944	0.30668	0.943785	0.34528	0.999935	48.4356	72.4029	58.0908	46.6317	45.9969	54.5475
Heatr5b	39.4322	0.337311	0.357528	-0.943453	0.345449	0.999935	28.3525	45.9856	30.1212	50.2748	41.9972	39.8616
Tubb4b	289.939	0.159016	0.168569	-0.943333	0.345511	0.999935	258.717	272.979	289.378	274.69	324.978	318.893
Galc	21.6052	0.473189	0.501915	-0.942767	0.3458	0.999935	10.6322	28.3741	15.0606	29.1448	15.9989	30.4207
Dhx35	26.7334	0.381715	0.404967	-0.942584	0.345894	0.999935	23.6271	23.482	22.5909	31.3307	29.998	29.3717
Zfp62	71.7055	0.266217	0.282438	-0.942571	0.345901	0.999935	79.1508	51.8562	64.5453	71.4048	92.9938	70.2824
Sbf1	41.105	-0.369815	0.392483	0.942244	0.346068	0.999935	44.8915	66.5324	27.9696	48.8175	27.9981	30.4207
Ulk1	72.6138	0.266987	0.283418	-0.942028	0.346178	0.999935	48.4356	69.4677	79.6059	83.0627	66.9955	88.1152
Cfap74	3.26406	-1.14811	1.21898	0.941856	0.346266	NA	3.54407	7.82734	2.15151	2.91448	0	3.14697
Golga7	82.9213	0.238132	0.25288	-0.94168	0.346357	0.999935	73.244	87.0792	67.7726	91.0775	84.9944	93.3602
Pcdhga9	3.34975	1.11959	1.18948	-0.941238	0.346583	NA	0	1.95684	4.30302	3.6431	5.9996	4.19596
Arl4c	178.388	-0.198443	0.210846	0.941179	0.346613	0.999935	237.452	162.417	172.121	150.824	164.989	182.524
Cdk13	179.217	0.179464	0.190723	-0.940967	0.346722	0.999935	159.483	157.525	187.181	187.255	193.987	189.867
Ttc30a1	2.50187	1.31778	1.40046	-0.940966	0.346722	NA	2.36271	1.95684	0	3.6431	5.9996	1.04899
Ptdss1	110.857	0.238125	0.253117	-0.94077	0.346823	0.999935	77.9694	113.496	112.954	102.735	150.99	106.997
Zswim7	12.7792	0.576461	0.612804	-0.940693	0.346862	0.999935	14.1763	4.89209	11.8333	13.8438	11.9992	19.9308
Gbp7	81.551	-0.240359	0.255599	0.940375	0.347025	0.999935	75.6067	87.0792	102.197	75.0479	76.9949	72.3803
Pabpc1	352.657	-0.156346	0.166261	0.940361	0.347033	0.999935	367.401	408	338.863	308.206	318.979	374.49
Marveld1	49.5109	-0.301679	0.320934	0.940005	0.347215	0.999935	43.7101	69.4677	50.5605	45.1744	41.9972	46.1556
Bcl6	42.3704	-0.320414	0.340961	0.939738	0.347352	0.999935	44.8915	39.1367	57.015	33.5165	43.9971	35.6657
Xrcc1	74.7354	0.253716	0.270246	-0.938833	0.347817	0.999935	75.6067	56.7482	72.0756	70.6761	80.9946	92.3112
Dtx3	108.516	0.248451	0.264684	-0.93867	0.3479	0.999935	83.8762	123.281	89.2877	85.9772	146.99	121.683
Mdc1	48.4533	0.314421	0.334975	-0.938641	0.347915	0.999935	59.0678	31.3094	39.8029	58.2896	53.9964	48.2536
Nup35	19.7929	0.474657	0.505709	-0.938597	0.347938	0.999935	20.083	17.6115	11.8333	15.301	33.9977	19.9308
Mettl4	20.4011	0.470906	0.501908	-0.938233	0.348125	0.999935	12.9949	25.4389	12.9091	31.3307	23.9984	15.7349
Zbed4	14.2923	0.516711	0.55081	-0.938093	0.348197	0.999935	12.9949	12.7194	9.6818	19.6727	15.9989	14.6859
Slc22a15	9.71696	-0.66682	0.710876	0.938026	0.348231	0.999935	4.72542	15.6547	15.0606	4.37172	7.99947	10.4899
Ptpmt1	14.4714	0.514664	0.548718	-0.937939	0.348276	0.999935	14.1763	9.78418	11.8333	15.301	19.9987	15.7349
Slc38a2	487.543	-0.162396	0.17322	0.937515	0.348494	0.999935	493.806	423.655	627.165	431.343	449.97	499.319
Ap5s1	11.1136	-0.598141	0.638174	0.937269	0.34862	0.999935	7.08813	15.6547	17.2121	7.2862	9.99934	9.44091
Mpp1	32.9883	0.390572	0.416752	-0.937182	0.348665	0.999935	42.5288	18.5899	24.7424	30.602	49.9967	31.4697
Txnrd3	10.9969	0.689369	0.735782	-0.93692	0.3488	0.999935	10.6322	2.93525	11.8333	12.3865	23.9984	4.19596
Ocrl	12.9431	0.578852	0.617885	-0.936828	0.348847	0.999935	12.9949	13.6979	4.30302	10.9293	19.9987	15.7349
Il1b	69.3582	-0.380545	0.406231	0.93677	0.348877	0.999935	40.1661	77.295	117.257	46.6317	31.9979	102.801
Zfp992	9.89035	0.627742	0.670352	-0.936437	0.349048	0.999935	5.90678	9.78418	7.53029	12.3865	7.99947	15.7349
Lcat	3.27753	-1.15568	1.23422	0.936364	0.349086	NA	1.18136	4.89209	7.53029	2.91448	0	3.14697
Srpk1	343.415	-0.146891	0.156896	0.936231	0.349154	0.999935	374.49	373.756	334.56	331.522	320.979	325.187
Lrp10	242.991	-0.194411	0.207803	0.935555	0.349502	0.999935	238.634	327.77	211.924	264.489	197.987	217.141
Ypel2	18.5381	0.499961	0.534495	-0.93539	0.349587	0.999935	12.9949	12.7194	20.4394	22.5872	31.9979	10.4899
Gramd3	1156.4	-0.156823	0.167661	0.935359	0.349603	0.999935	1149.46	1143.77	1362.98	937.005	969.936	1375.23
Dpf3	5.22336	0.880932	0.941971	-0.935201	0.349685	0.999935	4.72542	1.95684	4.30302	2.91448	7.99947	9.44091
Rhpn2	1.01595	2.11363	2.26022	-0.935145	0.349714	NA	1.18136	0	0	2.91448	1.99987	0
Col4a2	1.01595	2.11363	2.26022	-0.935145	0.349714	NA	1.18136	0	0	2.91448	1.99987	0
Agtrap	32.6891	0.382807	0.409415	-0.935011	0.349782	0.999935	16.539	41.0936	26.8939	30.602	37.9975	43.0086
Pfkfb3	89.9176	0.228131	0.24415	-0.934386	0.350105	0.999935	83.8762	83.1655	81.7574	107.107	84.9944	98.6051
Tax1bp3	11.6401	-0.563716	0.603543	0.934012	0.350298	0.999935	12.9949	15.6547	12.9091	8.74344	7.99947	11.5389
Smim15	70.0554	-0.258481	0.27675	0.933985	0.350312	0.999935	63.7932	74.3598	90.3635	56.8324	70.9953	63.9884
Srsf2	269.024	0.167241	0.179068	-0.933953	0.350328	0.999935	264.624	237.756	259.257	331.522	263.982	257.003
Rasgef1a	3.40268	1.10109	1.17901	-0.933909	0.350351	NA	3.54407	2.93525	0	3.6431	3.99973	6.29394
Nacc2	3.9708	-0.972721	1.04183	0.933663	0.350478	0.999935	2.36271	5.87051	7.53029	2.91448	1.99987	3.14697
Aste1	21.0547	0.426934	0.457397	-0.933398	0.350615	0.999935	21.2644	17.6115	15.0606	23.3158	25.9983	23.0778
Zw10	47.1397	0.311393	0.33369	-0.93318	0.350727	0.999935	51.9796	31.3094	43.0302	46.6317	47.9968	61.8904
Fads3	1.65928	-1.52482	1.63433	0.932995	0.350822	NA	2.36271	2.93525	2.15151	1.45724	0	1.04899
Tpk1	23.4347	-0.434279	0.465489	0.932951	0.350845	0.999935	30.7152	20.5468	30.1212	27.6876	19.9987	11.5389
Pum2	265.398	0.162055	0.173777	-0.932546	0.351055	0.999935	249.266	250.475	251.727	273.232	316.979	250.709
Atn1	197.26	-0.179278	0.192288	0.932341	0.35116	0.999935	215.007	204.489	209.772	208.385	154.99	190.916
Tesk2	14.5776	-0.534098	0.5729	0.93227	0.351197	0.999935	14.1763	18.5899	19.3636	18.9441	7.99947	8.39192
Plcb3	19.6985	0.446049	0.478504	-0.932174	0.351247	0.999935	16.539	20.5468	12.9091	23.3158	25.9983	18.8818
Srek1	109.186	0.227522	0.244082	-0.932152	0.351258	0.999935	115.773	82.1871	104.348	124.594	94.9937	133.222
Necap2	81.7167	-0.242158	0.259798	0.9321	0.351285	0.999935	80.3321	95.885	89.2877	72.862	88.9941	62.9394
Kat6a	291.015	0.174589	0.187308	-0.932096	0.351287	0.999935	330.779	216.23	274.318	319.136	291.981	313.648
Kctd5	51.1772	-0.299032	0.320897	0.931862	0.351408	0.999935	49.6169	51.8562	67.7726	45.1744	35.9976	56.6455
Nsa2	21.5568	-0.437084	0.469114	0.931722	0.35148	0.999935	24.8085	30.331	19.3636	21.8586	11.9992	20.9798
Il2rb	648.784	-0.211708	0.227241	0.931646	0.351519	0.999935	491.444	709.353	886.422	444.458	545.964	815.066
Ecpas	105.911	0.216286	0.232292	-0.931097	0.351804	0.999935	99.2338	105.669	89.2877	121.68	120.992	98.6051
Ube2l6	27.3485	-0.402	0.431953	0.930656	0.352032	0.999935	24.8085	28.3741	39.8029	16.0296	31.9979	23.0778
Stxbp4	10.2928	0.600529	0.645368	-0.930521	0.352101	0.999935	7.08813	7.82734	9.6818	14.5724	9.99934	12.5879
Pitx2	0.927202	-2.18426	2.34738	0.930508	0.352108	NA	2.36271	0	2.15151	0	0	1.04899
Podxl	0.927202	-2.18426	2.34738	0.930508	0.352108	NA	2.36271	0	2.15151	0	0	1.04899
Meis3	28.0894	-0.383017	0.411668	0.930402	0.352163	0.999935	25.9898	31.3094	37.6514	18.2155	25.9983	29.3717
Ttc39c	80.1846	-0.335967	0.361205	0.930127	0.352305	0.999935	46.0728	111.54	109.727	39.3455	100.993	73.4293
Cpsf4	76.2431	0.247014	0.265588	-0.930065	0.352337	0.999935	75.6067	66.5324	66.6968	69.2189	84.9944	94.4091
Mical1	77.8728	-0.255674	0.274993	0.929749	0.352501	0.999935	96.8711	94.9066	62.3938	67.033	80.9946	65.0374
Trbc2	288.943	-0.191209	0.205701	0.929549	0.352604	0.999935	314.24	356.144	254.954	341.723	217.986	248.611
Ripk3	68.2753	0.250132	0.269282	-0.928886	0.352948	0.999935	61.4305	67.5108	58.0908	75.0479	70.9953	76.5763
Triobp	138.673	0.192338	0.207067	-0.928867	0.352958	0.999935	124.042	138.935	124.788	136.981	150.99	156.3
Taf15	24.9256	0.402214	0.433104	-0.928678	0.353056	0.999935	25.9898	23.482	15.0606	30.602	23.9984	30.4207
Iws1	66.1048	0.256628	0.276353	-0.928624	0.353084	0.999935	54.3423	58.7051	67.7726	75.7765	74.995	65.0374
Txnl4b	5.44527	0.853003	0.918812	-0.928376	0.353213	0.999935	4.72542	4.89209	2.15151	11.6579	3.99973	5.24495
Slc35d3	2.58065	-1.24892	1.34651	0.927528	0.353652	NA	3.54407	1.95684	5.37878	1.45724	0	3.14697
Pard6g	16.3541	-0.541106	0.583559	0.927252	0.353796	0.999935	12.9949	25.4389	19.3636	10.2007	5.9996	24.1268
Dcaf4	21.2806	-0.447428	0.482779	0.926777	0.354042	0.999935	22.4457	15.6547	35.4999	15.301	21.9985	16.7838
Vps29	47.2611	-0.303147	0.327112	0.926737	0.354063	0.999935	46.0728	59.6835	50.5605	40.8027	33.9977	52.4495
Adcy7	240.927	-0.198193	0.213871	0.926696	0.354084	0.999935	287.069	291.569	194.712	273.232	184.988	213.994
Rnase6	15.3261	0.571538	0.616993	-0.926328	0.354276	0.999935	16.539	5.87051	15.0606	29.1448	17.9988	7.34293
Zfp330	181.061	-0.184945	0.199669	0.92626	0.354311	0.999935	225.639	167.309	185.03	155.925	170.989	181.475
Coq10b	87.1163	-0.236939	0.255811	0.926227	0.354328	0.999935	90.9643	90.9929	100.045	63.3899	84.9944	92.3112
Tgtp1	6.56939	-0.773533	0.835204	0.926162	0.354362	0.999935	5.90678	13.6979	5.37878	7.2862	3.99973	3.14697
Fermt3	154.458	-0.206015	0.22244	0.926158	0.354364	0.999935	152.395	204.489	139.848	166.854	130.991	132.173
Pja1	69.9992	-0.272752	0.294576	0.925913	0.354491	0.999935	54.3423	88.0576	87.1362	67.033	49.9967	73.4293
Mpp7	42.6403	-0.32841	0.35469	0.925906	0.354495	0.999935	48.4356	44.0288	49.4847	26.2303	51.9965	35.6657
Agap1	1.93463	1.43583	1.55075	-0.925892	0.354502	NA	1.18136	1.95684	0	4.37172	1.99987	2.09798
Cdc25a	14.2929	0.543287	0.586788	-0.925866	0.354515	0.999935	18.9017	10.7626	5.37878	16.0296	19.9987	14.6859
Efcab11	5.82902	0.897835	0.96985	-0.925746	0.354578	0.999935	7.08813	2.93525	2.15151	1.45724	13.9991	7.34293
Cd164	364.766	-0.150225	0.162305	0.925569	0.35467	0.999935	365.039	405.065	381.893	386.169	340.977	309.452
Fkrp	99.2393	-0.226219	0.244435	0.92548	0.354717	0.999935	99.2338	110.561	111.879	110.75	76.9949	86.0172
Ccdc115	52.2572	-0.298092	0.322115	0.925419	0.354748	0.999935	73.244	50.8777	49.4847	56.8324	37.9975	45.1066
Cep72	17.4824	0.537787	0.581393	-0.924998	0.354967	0.999935	7.08813	12.7194	22.5909	10.9293	17.9988	33.5677
Gas2	11.3811	0.625932	0.676793	-0.924851	0.355044	0.999935	7.08813	9.78418	9.6818	6.55758	9.99934	25.1758
Eml3	81.3528	0.23802	0.257445	-0.924547	0.355202	0.999935	86.2389	75.3382	62.3938	83.7913	86.9942	93.3602
Ube2l3	157.435	-0.186373	0.201591	0.92451	0.355221	0.999935	172.478	155.568	174.272	132.609	144.99	164.692
Ncor1	271.794	-0.155215	0.167906	0.924418	0.355269	0.999935	279.981	312.115	266.787	255.746	255.983	260.15
Zfp991	33.4882	-0.366398	0.396429	0.924245	0.355359	0.999935	34.2593	45.9856	32.2727	18.9441	37.9975	31.4697
Agbl1	5.5254	0.865472	0.936417	-0.924238	0.355363	0.999935	4.72542	4.89209	2.15151	7.2862	11.9992	2.09798
Abi1	252.639	-0.178629	0.193279	0.924203	0.35538	0.999935	231.546	309.18	264.636	281.247	209.986	219.239
Bud23	57.9113	0.281253	0.304417	-0.923909	0.355534	0.999935	66.1559	48.9209	41.9545	59.7468	72.9952	57.6945
Sac3d1	36.2897	0.342215	0.370525	-0.923595	0.355697	0.999935	30.7152	23.482	41.9545	41.5313	35.9976	44.0576
Fbxo9	79.9048	0.234067	0.253434	-0.923579	0.355706	0.999935	75.6067	70.4461	74.2271	82.3341	94.9937	81.8213
Siglech	2.51993	1.30304	1.41101	-0.923475	0.35576	NA	2.36271	1.95684	0	1.45724	1.99987	7.34293
Dusp4	154.757	-0.271724	0.294344	0.923151	0.355928	0.999935	177.203	136.979	192.56	69.2189	189.987	162.594
Aldoc	6.27064	-0.82652	0.89549	0.922981	0.356017	0.999935	7.08813	1.95684	15.0606	4.37172	5.9996	3.14697
Mier3	23.9281	0.417958	0.453035	-0.922572	0.35623	0.999935	14.1763	20.5468	26.8939	34.9738	25.9983	20.9798
Trpm6	6.27502	-0.872873	0.946446	0.922263	0.356391	0.999935	4.72542	17.6115	2.15151	8.01482	1.99987	3.14697
Nfatc3	73.3466	0.291124	0.315838	-0.921751	0.356658	0.999935	59.0678	79.2519	60.2423	115.122	74.995	51.4005
Riok2	72.4737	0.254914	0.276664	-0.921385	0.35685	0.999935	55.5237	62.6188	79.6059	67.033	82.9945	87.0662
Serpinb6a	28.194	-0.375384	0.407534	0.921111	0.356992	0.999935	27.1712	36.2015	32.2727	27.6876	27.9981	17.8328
Pqlc2	12.1127	0.629145	0.683214	-0.920861	0.357123	0.999935	10.6322	2.93525	15.0606	11.6579	23.9984	8.39192
Mpi	20.1233	0.460617	0.500714	-0.91992	0.357614	0.999935	14.1763	9.78418	26.8939	21.8586	25.9983	22.0288
Fndc3b	7.42857	-0.746552	0.811766	0.919664	0.357748	0.999935	4.72542	5.87051	17.2121	4.37172	3.99973	8.39192
Zfp951	2.48723	1.28236	1.39454	-0.919556	0.357805	NA	2.36271	1.95684	0	1.45724	5.9996	3.14697
Cpm	28.9284	-0.402495	0.43773	0.919505	0.357831	0.999935	31.8966	17.6115	49.4847	25.5017	25.9983	23.0778
Ppp6r1	270.474	-0.158562	0.172472	0.91935	0.357913	0.999935	284.707	307.223	264.636	281.976	241.984	242.317
Creb5	1.65791	-1.52561	1.66051	0.918758	0.358222	NA	1.18136	1.95684	4.30302	1.45724	0	1.04899
Fam222a	10.4478	0.609518	0.663546	-0.918576	0.358317	0.999935	8.26949	4.89209	11.8333	15.301	13.9991	8.39192
Ttc4	58.3518	0.277071	0.301643	-0.918539	0.358337	0.999935	46.0728	61.6403	50.5605	68.4903	72.9952	50.3515
Lefty1	0.555478	-2.7158	2.95757	0.918251	0.358487	NA	1.18136	0	2.15151	0	0	0
Bmp2	0.555478	-2.7158	2.95757	0.918251	0.358487	NA	1.18136	0	2.15151	0	0	0
Bfsp1	0.555478	-2.7158	2.95757	0.918251	0.358487	NA	1.18136	0	2.15151	0	0	0
Ovol2	0.555478	-2.7158	2.95757	0.918251	0.358487	NA	1.18136	0	2.15151	0	0	0
Vcam1	0.555478	-2.7158	2.95757	0.918251	0.358487	NA	1.18136	0	2.15151	0	0	0
Guca2a	0.555478	-2.7158	2.95757	0.918251	0.358487	NA	1.18136	0	2.15151	0	0	0
Mfap2	0.555478	-2.7158	2.95757	0.918251	0.358487	NA	1.18136	0	2.15151	0	0	0
Vps37d	0.555478	-2.7158	2.95757	0.918251	0.358487	NA	1.18136	0	2.15151	0	0	0
Upk3b	0.555478	-2.7158	2.95757	0.918251	0.358487	NA	1.18136	0	2.15151	0	0	0
Slco2b1	0.555478	-2.7158	2.95757	0.918251	0.358487	NA	1.18136	0	2.15151	0	0	0
Cox6a2	0.555478	-2.7158	2.95757	0.918251	0.358487	NA	1.18136	0	2.15151	0	0	0
Olfr374	0.555478	-2.7158	2.95757	0.918251	0.358487	NA	1.18136	0	2.15151	0	0	0
Me1	0.555478	-2.7158	2.95757	0.918251	0.358487	NA	1.18136	0	2.15151	0	0	0
Adgb	0.555478	-2.7158	2.95757	0.918251	0.358487	NA	1.18136	0	2.15151	0	0	0
Slc18b1	0.555478	-2.7158	2.95757	0.918251	0.358487	NA	1.18136	0	2.15151	0	0	0
Tspan8	0.555478	-2.7158	2.95757	0.918251	0.358487	NA	1.18136	0	2.15151	0	0	0
Nxph4	0.555478	-2.7158	2.95757	0.918251	0.358487	NA	1.18136	0	2.15151	0	0	0
Fgf18	0.555478	-2.7158	2.95757	0.918251	0.358487	NA	1.18136	0	2.15151	0	0	0
Slc22a21	0.555478	-2.7158	2.95757	0.918251	0.358487	NA	1.18136	0	2.15151	0	0	0
B9d1	0.555478	-2.7158	2.95757	0.918251	0.358487	NA	1.18136	0	2.15151	0	0	0
Cmya5	0.555478	-2.7158	2.95757	0.918251	0.358487	NA	1.18136	0	2.15151	0	0	0
Lrrc63	0.555478	-2.7158	2.95757	0.918251	0.358487	NA	1.18136	0	2.15151	0	0	0
Rimbp3	0.555478	-2.7158	2.95757	0.918251	0.358487	NA	1.18136	0	2.15151	0	0	0
Dll1	0.555478	-2.7158	2.95757	0.918251	0.358487	NA	1.18136	0	2.15151	0	0	0
Ccng2	182.906	0.17858	0.19449	-0.918197	0.358516	0.999935	181.929	178.072	154.909	199.642	170.989	211.896
Sde2	133.217	-0.196652	0.214181	0.918154	0.358538	0.999935	150.032	127.194	149.53	118.036	114.992	139.516
Rac3	1.95702	1.42099	1.54768	-0.918139	0.358546	NA	1.18136	1.95684	0	1.45724	3.99973	3.14697
Maml3	7.6929	0.726707	0.792033	-0.91752	0.35887	0.999935	7.08813	4.89209	5.37878	8.01482	3.99973	16.7838
Myef2	115.361	0.224565	0.244762	-0.917483	0.35889	0.999935	101.597	103.712	112.954	90.3489	142.99	140.565
Map2k5	22.4289	0.422418	0.460529	-0.917246	0.359014	0.999935	20.083	25.4389	11.8333	24.0445	27.9981	25.1758
Stk40	96.0516	-0.235992	0.257312	0.917143	0.359067	0.999935	106.322	110.561	94.6665	89.6203	64.9957	110.144
Pdgfa	2.99044	1.15214	1.25644	-0.916982	0.359152	NA	3.54407	0	2.15151	5.10034	3.99973	3.14697
Cxxc5	32.7488	0.435888	0.475467	-0.916756	0.35927	0.999935	50.7983	20.5468	12.9091	53.9179	29.998	28.3227
Ctdspl	1.03835	2.10223	2.29332	-0.916676	0.359313	NA	1.18136	0	0	0	3.99973	1.04899
Nme3	1.03835	2.10223	2.29332	-0.916676	0.359313	NA	1.18136	0	0	0	3.99973	1.04899
Amot	1.03835	2.10223	2.29332	-0.916676	0.359313	NA	1.18136	0	0	0	3.99973	1.04899
Bod1l	71.3176	-0.245792	0.268303	0.916097	0.359616	0.999935	72.0627	88.0576	72.0756	70.6761	59.996	65.0374
Cpped1	14.8491	0.514669	0.561934	-0.915889	0.359725	0.999935	8.26949	18.5899	9.6818	19.6727	13.9991	18.8818
Fcmr	87.7756	0.332504	0.363072	-0.915807	0.359768	0.999935	128.768	41.0936	64.5453	139.166	86.9942	66.0864
Flnb	56.6473	-0.272379	0.297445	0.91573	0.359809	0.999935	51.9796	61.6403	72.0756	49.5462	47.9968	56.6455
Hdac10	42.7046	0.331387	0.361976	-0.915494	0.359933	0.999935	46.0728	28.3741	39.8029	64.1186	37.9975	39.8616
Trnp1	5.40744	0.922863	1.00826	-0.915306	0.360031	0.999935	9.45084	1.95684	0	8.74344	5.9996	6.29394
Tns3	11.0815	0.572735	0.625734	-0.915301	0.360034	0.999935	7.08813	9.78418	9.6818	10.2007	13.9991	15.7349
Hax1	30.4217	-0.376851	0.411766	0.915207	0.360083	0.999935	34.2593	41.0936	27.9696	32.7879	15.9989	30.4207
Parp6	46.0037	-0.296228	0.32372	0.915074	0.360153	0.999935	53.161	44.0288	54.8635	37.1596	47.9968	38.8126
Ccdc163	11.8774	0.571237	0.624531	-0.914665	0.360368	0.999935	9.45084	9.78418	9.6818	21.8586	9.99934	10.4899
Zbtb40	48.101	-0.295395	0.322984	0.914582	0.360411	0.999935	47.2542	66.5324	45.1817	46.6317	39.9973	43.0086
Osbpl6	0.873807	-2.1849	2.38913	0.914517	0.360445	NA	2.36271	0	2.15151	0.72862	0	0
Plk4	16.3781	0.475478	0.520035	-0.914319	0.360549	0.999935	14.1763	9.78418	17.2121	18.2155	19.9987	18.8818
Inca1	2.01827	-1.55681	1.70308	0.914116	0.360656	NA	0	4.89209	4.30302	2.91448	0	0
Ero1lb	179.046	0.254112	0.278105	-0.913727	0.36086	0.999935	211.463	79.2519	200.091	200.37	187.988	195.112
Was	139.727	-0.22473	0.245991	0.913569	0.360944	0.999935	134.674	190.792	126.939	163.211	120.992	101.752
Tnfaip8l2	79.2161	-0.246541	0.269885	0.913503	0.360978	0.999935	77.9694	88.0576	92.515	88.163	72.9952	55.5965
Mfsd4b4	11.2284	0.617354	0.675881	-0.913406	0.361029	0.999935	14.1763	4.89209	7.53029	8.74344	9.99934	22.0288
Med6	11.863	-0.561031	0.614259	0.913345	0.361061	0.999935	10.6322	18.5899	12.9091	6.55758	11.9992	10.4899
Rasa1	169.643	-0.195331	0.213901	0.913183	0.361146	0.999935	225.639	176.115	142	159.568	152.99	161.545
Actr6	18.4892	0.445831	0.488271	-0.91308	0.361201	0.999935	16.539	17.6115	12.9091	24.0445	21.9985	17.8328
Polr2e	180.487	-0.174917	0.191595	0.912949	0.361269	0.999935	170.115	212.317	191.484	171.226	170.989	166.789
Cdk8	26.5113	0.390735	0.428155	-0.912601	0.361452	0.999935	20.083	26.4173	22.5909	40.8027	23.9984	25.1758
Ltf	1.92777	-1.50974	1.65447	0.912524	0.361493	NA	1.18136	2.93525	4.30302	0	0	3.14697
Itpk1	210.129	-0.174878	0.191664	0.912419	0.361548	0.999935	225.639	200.576	242.045	185.798	176.988	229.729
Aoc2	56.4272	0.306076	0.335469	-0.912383	0.361567	0.999935	46.0728	38.1583	66.6968	42.26	72.9952	72.3803
Itch	78.9494	0.250732	0.274844	-0.912272	0.361626	0.999935	64.9745	83.1655	67.7726	83.7913	66.9955	106.997
Aasdh	8.44049	0.684783	0.750882	-0.911971	0.361784	0.999935	8.26949	5.87051	5.37878	10.9293	15.9989	4.19596
Adrb2	269.566	-0.170076	0.186558	0.911654	0.361951	0.999935	295.339	229.928	331.333	245.545	273.982	241.268
Cog3	44.3627	0.301684	0.330993	-0.91145	0.362058	0.999935	46.0728	41.0936	32.2727	51.732	51.9965	43.0086
St3gal1	83.0284	-0.274127	0.300765	0.911433	0.362067	0.999935	101.597	83.1655	89.2877	111.479	55.9963	56.6455
Dach2	1.60471	-1.91982	2.10739	0.910994	0.362298	NA	0	0	7.53029	0	0	2.09798
Fscn3	1.95804	-1.46333	1.60701	0.910593	0.36251	NA	4.72542	1.95684	2.15151	2.91448	0	0
Camk2b	1.95804	-1.46333	1.60701	0.910593	0.36251	NA	4.72542	1.95684	2.15151	2.91448	0	0
Lipt1	1.25511	-1.93799	2.1284	0.910539	0.362539	NA	1.18136	4.89209	0	1.45724	0	0
Clint1	407.615	-0.142794	0.156848	0.910399	0.362612	0.999935	402.842	469.641	409.863	361.396	416.972	384.98
Maz	363.533	0.15799	0.173558	-0.910299	0.362665	0.999935	365.039	389.41	276.469	388.354	398.973	362.951
Gcfc2	34.8078	-0.334779	0.367939	0.909876	0.362888	0.999935	33.0779	41.0936	41.9545	26.9589	27.9981	37.7637
Calm1	440.068	-0.152747	0.167899	0.909757	0.362951	0.999935	438.283	498.993	453.969	496.19	388.974	364
Dlgap3	0.666622	2.73867	3.01079	-0.909617	0.363025	NA	0	0	0	0	3.99973	0
Fam161b	0.666622	2.73867	3.01079	-0.909617	0.363025	NA	0	0	0	0	3.99973	0
Scel	0.666622	2.73867	3.01079	-0.909617	0.363025	NA	0	0	0	0	3.99973	0
Srl	0.666622	2.73867	3.01079	-0.909617	0.363025	NA	0	0	0	0	3.99973	0
Frmd5	0.666622	2.73867	3.01079	-0.909617	0.363025	NA	0	0	0	0	3.99973	0
Ces2c	0.666622	2.73867	3.01079	-0.909617	0.363025	NA	0	0	0	0	3.99973	0
Oaz3	0.666622	2.73867	3.01079	-0.909617	0.363025	NA	0	0	0	0	3.99973	0
Msh4	0.666622	2.73867	3.01079	-0.909617	0.363025	NA	0	0	0	0	3.99973	0
Pnmal2	0.666622	2.73867	3.01079	-0.909617	0.363025	NA	0	0	0	0	3.99973	0
Saa1	0.666622	2.73867	3.01079	-0.909617	0.363025	NA	0	0	0	0	3.99973	0
Mettl7a3	0.666622	2.73867	3.01079	-0.909617	0.363025	NA	0	0	0	0	3.99973	0
Wfs1	8.0909	-0.680588	0.748327	0.909479	0.363097	0.999935	7.08813	10.7626	11.8333	4.37172	3.99973	10.4899
Tspear	2.04286	1.41695	1.5582	-0.909348	0.363167	NA	1.18136	0	2.15151	0.72862	3.99973	4.19596
Npm2	2.04286	1.41695	1.5582	-0.909348	0.363167	NA	1.18136	0	2.15151	0.72862	3.99973	4.19596
Slc35d1	46.6641	0.342677	0.376913	-0.909166	0.363263	0.999935	30.7152	48.9209	43.0302	29.8734	74.995	52.4495
Phykpl	6.7251	-0.829655	0.912637	0.909074	0.363311	0.999935	18.9017	2.93525	4.30302	8.01482	1.99987	4.19596
Ten1	34.5493	-0.348805	0.383803	0.908813	0.363449	0.999935	31.8966	53.813	30.1212	29.1448	33.9977	28.3227
Ncapg	7.58165	0.712005	0.783478	-0.908775	0.363469	0.999935	4.72542	2.93525	9.6818	11.6579	5.9996	10.4899
Ccl22	4.41088	1.04162	1.14655	-0.908482	0.363623	0.999935	4.72542	1.95684	2.15151	12.3865	0	5.24495
Xxylt1	25.5374	-0.400623	0.441039	0.908363	0.363687	0.999935	22.4457	34.2446	30.1212	18.9441	15.9989	31.4697
Ahi1	13.8866	-0.532745	0.586705	0.908028	0.363863	0.999935	18.9017	10.7626	19.3636	6.55758	11.9992	15.7349
Nup54	28.1215	-0.379668	0.418197	0.907869	0.363947	0.999935	35.4407	25.4389	34.4242	21.8586	17.9988	33.5677
Fubp3	12.1159	0.566014	0.62359	-0.90767	0.364053	0.999935	10.6322	5.87051	12.9091	13.8438	19.9987	9.44091
Ndufa11	56.3838	-0.280983	0.309568	0.907661	0.364057	0.999935	48.4356	74.3598	62.3938	50.2748	41.9972	60.8414
Aifm2	2.57307	1.28032	1.41074	-0.907557	0.364112	NA	2.36271	0	2.15151	0.72862	5.9996	4.19596
Nin	252.021	-0.174656	0.192468	0.907453	0.364167	0.999935	255.173	231.885	314.121	212.028	221.985	276.933
Pelo	26.7701	-0.387136	0.426775	0.90712	0.364343	0.999935	30.7152	26.4173	34.4242	31.3307	21.9985	15.7349
Noc3l	18.3526	0.48394	0.533743	-0.90669	0.364571	0.999935	25.9898	12.7194	7.53029	24.0445	21.9985	17.8328
Ppm1j	24.3321	-0.405937	0.447999	0.906111	0.364877	0.999935	21.2644	26.4173	35.4999	22.5872	13.9991	26.2248
Sap30	24.4105	0.442213	0.488065	-0.906055	0.364907	0.999935	25.9898	13.6979	22.5909	25.5017	43.9971	14.6859
Med28	104.107	0.22064	0.243521	-0.906041	0.364914	0.999935	93.327	107.626	87.1362	102.007	136.991	97.5561
Rab24	102.243	0.224268	0.247531	-0.906018	0.364926	0.999935	116.954	83.1655	82.8332	97.6351	106.993	125.879
Msantd4	10.4487	0.612809	0.676572	-0.905755	0.365066	0.999935	7.08813	7.82734	9.6818	6.55758	19.9987	11.5389
Rabac1	434.917	-0.148739	0.164234	0.905653	0.36512	0.999935	418.2	505.842	448.59	467.045	408.973	360.853
Topbp1	90.6979	0.239542	0.264599	-0.905303	0.365305	0.999935	76.7881	75.3382	96.818	79.4196	90.994	124.83
Mturn	24.7363	-0.380754	0.420612	0.90524	0.365338	0.999935	30.7152	25.4389	27.9696	23.3158	19.9987	20.9798
Eef1d	346.097	-0.180118	0.199038	0.90494	0.365497	0.999935	365.039	302.331	434.605	247.731	364.976	361.902
Rgs9	3.12871	-1.12961	1.24833	0.904897	0.36552	NA	3.54407	1.95684	7.53029	3.6431	0	2.09798
Evi5l	15.7888	0.479984	0.530468	-0.904832	0.365555	0.999935	14.1763	15.6547	9.6818	17.4869	21.9985	15.7349
Cers6	30.7916	0.40291	0.445299	-0.904806	0.365568	0.999935	36.622	33.2662	9.6818	33.5165	35.9976	35.6657
Cnot9	44.5188	0.294066	0.325072	-0.904619	0.365667	0.999935	37.8034	42.072	39.8029	42.9886	51.9965	52.4495
Ifi214	6.34511	-0.762416	0.84284	0.90458	0.365688	0.999935	7.08813	4.89209	11.8333	2.91448	3.99973	7.34293
Ranbp3	123.186	-0.210497	0.232715	0.904528	0.365716	0.999935	158.302	108.604	130.166	120.222	96.9936	124.83
Ocstamp	0.592537	2.58494	2.85812	-0.904421	0.365772	NA	0	0	0	1.45724	0	2.09798
Rab13	0.592537	2.58494	2.85812	-0.904421	0.365772	NA	0	0	0	1.45724	0	2.09798
Ly6m	0.592537	2.58494	2.85812	-0.904421	0.365772	NA	0	0	0	1.45724	0	2.09798
Letm2	25.5727	-0.382606	0.423044	0.904411	0.365778	0.999935	28.3525	28.3741	30.1212	23.3158	15.9989	27.2738
Ngdn	78.7441	0.234149	0.258918	-0.904337	0.365817	0.999935	79.1508	62.6188	75.3029	77.2337	88.9941	89.1642
Fhl2	8.61999	-0.675489	0.747001	0.904268	0.365854	0.999935	4.72542	9.78418	17.2121	6.55758	3.99973	9.44091
Atf7	93.8756	-0.216602	0.239598	0.904024	0.365983	0.999935	87.4203	107.626	107.576	89.6203	84.9944	86.0172
Alyref2	6.37998	-0.739192	0.818105	0.903542	0.366238	0.999935	10.6322	5.87051	7.53029	5.10034	5.9996	3.14697
Adgrg3	6.46824	0.775762	0.858636	-0.903482	0.36627	0.999935	9.45084	2.93525	2.15151	10.9293	5.9996	7.34293
Cdk6	66.2166	0.246863	0.273332	-0.903162	0.36644	0.999935	57.8864	66.5324	57.015	68.4903	74.995	72.3803
Ggt7	3.63579	-1.04932	1.16241	0.902718	0.366676	NA	4.72542	7.82734	2.15151	2.91448	0	4.19596
Trim2	3.66802	1.19336	1.32213	-0.902604	0.366736	NA	2.36271	0	4.30302	0	7.99947	7.34293
Pgp	48.3602	0.280411	0.310672	-0.902595	0.366741	0.999935	44.8915	41.0936	45.1817	54.6465	53.9964	50.3515
mt-Nd6	1613.15	0.173794	0.192556	-0.902562	0.366758	0.999935	1466.06	1388.38	1692.16	1154.13	1809.88	2168.26
Timp2	46.9736	-0.287705	0.31888	0.902234	0.366933	0.999935	53.161	58.7051	43.0302	42.9886	41.9972	41.9596
Usp40	17.9062	0.457191	0.506757	-0.902189	0.366957	0.999935	14.1763	13.6979	17.2121	16.0296	17.9988	28.3227
Mfng	77.3327	-0.274172	0.304014	0.901839	0.367142	0.999935	85.0576	97.8418	72.0756	99.8209	61.9959	47.2046
Tram2	28.1507	0.384627	0.426531	-0.901757	0.367186	0.999935	35.4407	17.6115	20.4394	30.602	25.9983	38.8126
Dennd4b	63.8728	-0.291567	0.323355	0.901691	0.367221	0.999935	86.2389	58.7051	66.6968	67.033	70.9953	33.5677
Med27	100.966	-0.216049	0.23976	0.901106	0.367532	0.999935	103.959	100.777	120.485	87.4344	82.9945	110.144
Cdc14b	19.154	-0.433768	0.481525	0.900822	0.367683	0.999935	28.3525	20.5468	17.2121	16.0296	15.9989	16.7838
Klrc1	29.1049	-0.409002	0.454257	0.900375	0.367921	0.999935	24.8085	46.9641	27.9696	33.5165	11.9992	29.3717
Tchp	27.8132	-0.390556	0.433785	0.900345	0.367937	0.999935	23.6271	44.0288	26.8939	26.9589	15.9989	29.3717
Zfp709	8.00276	0.678647	0.753778	-0.900327	0.367946	0.999935	5.90678	4.89209	7.53029	5.10034	11.9992	12.5879
Gpd1	3.96943	-0.972113	1.08002	0.90009	0.368072	0.999935	1.18136	4.89209	9.6818	2.91448	1.99987	3.14697
Fblim1	0.894756	-2.13309	2.36991	0.900072	0.368082	NA	2.36271	1.95684	0	0	0	1.04899
Olfm4	0.894756	-2.13309	2.36991	0.900072	0.368082	NA	2.36271	1.95684	0	0	0	1.04899
Rfx2	17.731	0.532352	0.591547	-0.899932	0.368156	0.999935	23.6271	15.6547	4.30302	18.2155	31.9979	12.5879
Zfp715	39.4825	0.317837	0.353191	-0.899899	0.368174	0.999935	36.622	42.072	26.8939	49.5462	43.9971	37.7637
Mitd1	22.1499	-0.435864	0.484525	0.899568	0.36835	0.999935	12.9949	33.2662	30.1212	22.5872	13.9991	19.9308
Prmt6	38.2461	0.322062	0.358032	-0.899535	0.368368	0.999935	28.3525	36.2015	37.6514	52.4606	35.9976	38.8126
Arhgdia	323.097	-0.144725	0.160896	0.899497	0.368388	0.999935	353.225	310.159	354.999	314.764	295.98	309.452
Mogs	46.2158	-0.327149	0.363733	0.899421	0.368429	0.999935	42.5288	74.3598	37.6514	53.1893	35.9976	33.5677
Rtcb	267.998	0.153306	0.170486	-0.89923	0.36853	0.999935	261.079	256.346	244.196	288.534	303.98	253.856
Vrk1	109.454	0.210721	0.234348	-0.899181	0.368556	0.999935	96.8711	85.1224	122.636	118.765	118.992	114.34
Selplg	209.44	-0.185231	0.206001	0.899178	0.368558	0.999935	178.385	265.151	224.833	213.486	164.989	209.798
Oxt	1.04695	2.18765	2.43312	-0.899114	0.368592	NA	1.18136	0	0	5.10034	0	0
Cyyr1	1.04695	2.18765	2.43312	-0.899114	0.368592	NA	1.18136	0	0	5.10034	0	0
Lrch4	431.786	0.137977	0.153461	-0.899107	0.368596	0.999935	414.656	409.957	409.863	503.476	428.971	423.792
Gramd2	0.947909	1.9637	2.18526	-0.898613	0.368859	NA	1.18136	0	0	1.45724	1.99987	1.04899
Nrg2	0.947909	1.9637	2.18526	-0.898613	0.368859	NA	1.18136	0	0	1.45724	1.99987	1.04899
Atm	73.0303	0.238123	0.265016	-0.898521	0.368908	0.999935	68.5186	74.3598	58.0908	78.691	82.9945	75.5273
Med11	100.895	0.224659	0.250106	-0.898254	0.36905	0.999935	119.317	85.1224	75.3029	114.393	98.9934	112.242
Itgax	16.8442	0.506201	0.563721	-0.897965	0.369204	0.999935	18.9017	17.6115	5.37878	22.5872	23.9984	12.5879
Cenpq	20.2243	0.428473	0.477216	-0.89786	0.36926	0.999935	15.3576	13.6979	22.5909	19.6727	27.9981	22.0288
Fcgr4	5.10607	-0.834216	0.92949	0.897499	0.369453	0.999935	9.45084	5.87051	4.30302	2.91448	5.9996	2.09798
Cplx3	2.01164	-1.56825	1.74762	0.897366	0.369523	NA	3.54407	0	5.37878	0	0	3.14697
Smyd2	26.9283	-0.414389	0.461948	0.897048	0.369693	0.999935	16.539	41.0936	34.4242	24.0445	13.9991	31.4697
Brd4	287.526	-0.150879	0.168207	0.896982	0.369728	0.999935	278.8	294.504	334.56	285.619	259.983	271.689
Acyp2	14.6403	-0.504284	0.562222	0.896948	0.369747	0.999935	12.9949	15.6547	22.5909	8.01482	15.9989	12.5879
Mtf2	129.839	0.228089	0.254323	-0.896845	0.369801	0.999935	99.2338	98.8202	160.288	116.579	172.989	131.124
Msr1	2.78364	-1.29961	1.4491	0.896842	0.369803	NA	5.90678	5.87051	0	0.72862	0	4.19596
Aftph	33.2946	-0.340582	0.379761	0.896833	0.369808	0.999935	43.7101	41.0936	26.8939	30.602	25.9983	31.4697
Ecm1	55.0184	-0.299367	0.333826	0.896778	0.369837	0.999935	34.2593	75.3382	72.0756	48.0889	49.9967	50.3515
Lancl1	22.6253	0.468118	0.522109	-0.89659	0.369938	0.999935	25.9898	25.4389	5.37878	19.6727	31.9979	27.2738
Zfp948	2.46371	1.35283	1.50921	-0.896382	0.370049	NA	1.18136	2.93525	0	4.37172	0	6.29394
Grsf1	106.331	0.201722	0.225184	-0.895808	0.370356	0.999935	105.141	94.9066	96.818	112.936	116.992	111.193
Glyctk	5.44842	0.801179	0.89449	-0.895682	0.370422	0.999935	4.72542	2.93525	4.30302	7.2862	3.99973	9.44091
Cd164l2	3.04609	-1.10792	1.23706	0.895609	0.370461	NA	2.36271	4.89209	5.37878	3.6431	1.99987	0
Acot13	29.4585	0.357548	0.399314	-0.895405	0.37057	0.999935	22.4457	30.331	24.7424	38.6169	25.9983	34.6167
Rhot2	29.7691	-0.350613	0.391607	0.895319	0.370617	0.999935	29.5339	38.1583	32.2727	26.2303	21.9985	30.4207
Nck1	79.4081	-0.232161	0.259347	0.895175	0.370693	0.999935	72.0627	94.9066	90.3635	78.691	66.9955	73.4293
Utp20	44.1466	-0.293923	0.328344	0.895166	0.370698	0.999935	40.1661	50.8777	54.8635	42.26	39.9973	36.7147
Rasal3	342.61	-0.16791	0.187596	0.895065	0.370752	0.999935	386.303	400.173	302.287	382.525	318.979	265.395
Rnf111	91.8058	0.232618	0.259917	-0.89497	0.370803	0.999935	86.2389	75.3382	92.515	120.222	100.993	75.5273
Hirip3	40.493	0.318491	0.355943	-0.894781	0.370904	0.999935	27.1712	33.2662	47.3332	37.8882	47.9968	49.3026
Ube2m	137.929	0.190024	0.212371	-0.894776	0.370907	0.999935	115.773	149.698	120.485	140.624	150.99	150.006
Gprasp2	3.22969	1.03481	1.15744	-0.894054	0.371293	NA	1.18136	2.93525	2.15151	2.91448	5.9996	4.19596
Aimp2	42.4709	0.300899	0.336602	-0.89393	0.371359	0.999935	43.7101	36.2015	34.4242	46.6317	53.9964	39.8616
Skap2	53.3729	-0.280281	0.313546	0.893907	0.371371	0.999935	49.6169	53.813	72.0756	48.0889	39.9973	56.6455
Tmem201	25.2408	0.382839	0.428322	-0.893811	0.371423	0.999935	20.083	28.3741	17.2121	30.602	29.998	25.1758
Hyou1	76.9718	0.235228	0.263369	-0.893152	0.371776	0.999935	62.6118	67.5108	81.7574	77.2337	92.9938	79.7233
Plpp3	5.12937	0.83682	0.937422	-0.892682	0.372027	0.999935	7.08813	1.95684	2.15151	7.2862	5.9996	6.29394
Nek1	18.4867	0.437312	0.489902	-0.892652	0.372043	0.999935	12.9949	13.6979	20.4394	21.8586	21.9985	19.9308
Stk25	144.404	0.18181	0.203678	-0.892637	0.372052	0.999935	138.219	138.935	129.091	163.939	140.991	155.251
Lima1	1.47391	1.65915	1.85915	-0.892421	0.372167	NA	0	0	2.15151	3.6431	1.99987	1.04899
Snx16	9.45282	0.609408	0.682896	-0.892388	0.372185	0.999935	7.08813	7.82734	7.53029	10.9293	15.9989	7.34293
Pcbp3	13.0993	0.53187	0.596037	-0.892343	0.372209	0.999935	7.08813	9.78418	15.0606	10.9293	19.9987	15.7349
Fn1	206.495	-0.598835	0.67131	0.892039	0.372372	0.999935	226.82	387.454	132.318	293.634	96.9936	101.752
Eif6	58.9141	-0.273084	0.306218	0.891798	0.372501	0.999935	62.6118	83.1655	47.3332	51.732	51.9965	56.6455
Ndfip1	1412.23	-0.123382	0.13842	0.891361	0.372735	0.999935	1337.29	1536.12	1542.63	1198.58	1469.9	1388.86
Ago1	101.377	0.224491	0.251893	-0.891217	0.372813	0.999935	69.6999	97.8418	112.954	121.68	96.9936	109.095
Hivep1	96.1891	0.231641	0.259951	-0.891094	0.372879	0.999935	101.597	87.0792	77.4544	123.865	76.9949	110.144
Ascc3	151.981	-0.189019	0.212134	0.891033	0.372911	0.999935	150.032	138.935	196.863	141.352	140.991	143.712
Leprotl1	228.366	-0.163163	0.183124	0.890999	0.37293	0.999935	229.183	272.979	221.606	228.058	195.987	222.386
Syn3	1.54366	1.72727	1.93886	-0.890868	0.373	NA	0	0	2.15151	2.91448	0	4.19596
Ing1	127.714	0.211593	0.237521	-0.89084	0.373015	0.999935	107.503	152.633	94.6665	142.81	146.99	121.683
Crtc2	110.394	0.209835	0.235596	-0.890658	0.373113	0.999935	115.773	87.0792	104.348	110.75	106.993	137.418
Slc39a11	50.1848	-0.286412	0.321579	0.890642	0.373121	0.999935	56.705	45.9856	62.3938	36.431	43.9971	55.5965
Pigl	10.7734	-0.631941	0.709537	0.890638	0.373123	0.999935	8.26949	25.4389	5.37878	8.01482	5.9996	11.5389
Eed	84.0119	0.220126	0.247198	-0.890487	0.373204	0.999935	75.6067	74.3598	82.8332	88.163	94.9937	88.1152
Rfc3	28.7067	0.362069	0.406635	-0.890403	0.37325	0.999935	24.8085	22.5036	27.9696	27.6876	41.9972	27.2738
Fbxo33	55.9856	-0.295982	0.332451	0.890302	0.373304	0.999935	63.7932	42.072	79.6059	51.732	61.9959	36.7147
Nmt2	85.8851	-0.231935	0.260535	0.890225	0.373345	0.999935	99.2338	74.3598	105.424	88.163	80.9946	67.1354
Psat1	28.5086	0.405637	0.455785	-0.889974	0.37348	0.999935	29.5339	26.4173	17.2121	16.0296	41.9972	39.8616
Gtf2ird1	6.57181	0.733116	0.824086	-0.889611	0.373675	0.999935	4.72542	7.82734	2.15151	7.2862	7.99947	9.44091
Tbc1d2	3.92351	-0.952727	1.07108	0.889501	0.373734	0.999935	3.54407	9.78418	2.15151	2.91448	1.99987	3.14697
Kif7	8.74339	0.630226	0.708559	-0.889447	0.373763	0.999935	7.08813	5.87051	7.53029	7.2862	9.99934	14.6859
Selenok	225.457	-0.169521	0.190595	0.889431	0.373772	0.999935	243.359	227.971	244.196	185.069	255.983	196.161
Tppp	0.978908	2.05757	2.3147	-0.888914	0.374049	NA	1.18136	0	0	3.6431	0	1.04899
Kank3	0.978908	2.05757	2.3147	-0.888914	0.374049	NA	1.18136	0	0	3.6431	0	1.04899
Fkbp1b	1.39435	-1.68224	1.89269	0.888805	0.374108	NA	1.18136	2.93525	2.15151	0	0	2.09798
Arid3a	50.1638	0.305525	0.343789	-0.888697	0.374166	0.999935	67.3372	33.2662	34.4242	52.4606	59.996	53.4985
Ldlrad3	8.04788	-0.706462	0.795199	0.88841	0.37432	0.999935	12.9949	9.78418	7.53029	10.9293	5.9996	1.04899
Ggcx	14.5518	0.517421	0.582453	-0.888349	0.374353	0.999935	4.72542	13.6979	17.2121	13.8438	19.9987	17.8328
Ap1ar	101.241	0.216427	0.243675	-0.888179	0.374444	0.999935	82.6949	95.885	102.197	110.75	88.9941	126.928
Uso1	162.064	-0.178911	0.20144	0.888161	0.374454	0.999935	176.022	147.741	192.56	145.724	152.99	157.349
Sp6	0.590678	-2.79304	3.14554	0.887937	0.374575	NA	3.54407	0	0	0	0	0
S1pr3	0.590678	-2.79304	3.14554	0.887937	0.374575	NA	3.54407	0	0	0	0	0
Sema3g	0.590678	-2.79304	3.14554	0.887937	0.374575	NA	3.54407	0	0	0	0	0
Asmt	0.590678	-2.79304	3.14554	0.887937	0.374575	NA	3.54407	0	0	0	0	0
Zfand1	37.9716	0.35357	0.398225	-0.887865	0.374613	0.999935	25.9898	28.3741	45.1817	26.2303	57.9961	44.0576
Cct4	119.085	0.199604	0.224826	-0.887814	0.374641	0.999935	122.861	92.9497	117.257	128.966	134.991	117.487
Aar2	26.2949	-0.378275	0.426125	0.887708	0.374698	0.999935	41.3474	25.4389	22.5909	23.3158	21.9985	23.0778
Primpol	26.2448	0.364504	0.410633	-0.887664	0.374721	0.999935	23.6271	22.5036	22.5909	26.2303	29.998	32.5187
Hprt	117.668	-0.193031	0.217477	0.887591	0.374761	0.999935	131.13	115.453	130.166	110.022	106.993	112.242
Lrrn4cl	2.25069	-1.27814	1.44003	0.887581	0.374766	NA	2.36271	4.89209	2.15151	0	1.99987	2.09798
Mrtfa	167.469	-0.187454	0.211201	0.887564	0.374775	0.999935	164.208	191.77	179.651	185.798	124.992	158.398
Acad11	18.1194	0.46291	0.521903	-0.886965	0.375097	0.999935	21.2644	12.7194	11.8333	18.2155	29.998	14.6859
Tstd1	4.96501	-0.874917	0.986436	0.886947	0.375107	0.999935	2.36271	4.89209	11.8333	1.45724	3.99973	5.24495
Naa16	95.4192	0.211782	0.238784	-0.886918	0.375123	0.999935	101.597	82.1871	81.7574	101.278	104.993	100.703
Elp5	55.0206	0.282563	0.318775	-0.886403	0.3754	0.999935	55.5237	58.7051	34.4242	51.732	70.9953	58.7435
Wdr82	191.761	-0.19349	0.218465	0.885676	0.375792	0.999935	176.022	217.209	221.606	230.244	144.99	160.496
Aif1	7.82556	-0.750657	0.847557	0.885671	0.375795	0.999935	8.26949	13.6979	7.53029	8.01482	0	9.44091
Cops3	43.6448	0.309802	0.349904	-0.88539	0.375946	0.999935	34.2593	30.331	52.712	57.561	43.9971	43.0086
Pik3r1	337.681	0.149581	0.168981	-0.885195	0.376051	0.999935	278.8	348.317	332.408	335.165	336.978	394.42
Wars2	14.0357	0.517157	0.584623	-0.884599	0.376373	0.999935	16.539	12.7194	5.37878	13.8438	19.9987	15.7349
Clstn3	0.576185	2.55174	2.88545	-0.884349	0.376508	NA	0	0	0	1.45724	1.99987	0
Ulk4	0.576185	2.55174	2.88545	-0.884349	0.376508	NA	0	0	0	1.45724	1.99987	0
Grm4	0.576185	2.55174	2.88545	-0.884349	0.376508	NA	0	0	0	1.45724	1.99987	0
Rmdn1	14.5521	0.491124	0.555419	-0.88424	0.376567	0.999935	12.9949	15.6547	7.53029	15.301	17.9988	17.8328
Lgals3	194.568	-0.216121	0.24443	0.884183	0.376598	0.999935	148.851	302.331	175.348	177.055	195.987	167.838
Strada	54.3167	0.265193	0.299965	-0.88408	0.376653	0.999935	54.3423	51.8562	41.9545	61.2041	61.9959	54.5475
Lztfl1	15.3304	0.512231	0.579402	-0.884069	0.376659	0.999935	11.8136	20.5468	5.37878	18.2155	13.9991	22.0288
Spa17	1.94067	1.41062	1.59562	-0.884055	0.376667	NA	1.18136	1.95684	0	1.45724	5.9996	1.04899
Rnf169	104.302	0.225447	0.255031	-0.883998	0.376697	0.999935	81.5135	80.2303	126.939	116.579	122.992	97.5561
Ldlrad1	1.71268	-1.42981	1.61766	0.883875	0.376764	NA	2.36271	2.93525	2.15151	0.72862	0	2.09798
Tmbim1	14.3689	0.492965	0.557737	-0.883868	0.376768	0.999935	8.26949	15.6547	11.8333	19.6727	13.9991	16.7838
Gprc5c	0.841361	-2.13321	2.4141	0.883646	0.376887	NA	2.36271	1.95684	0	0.72862	0	0
Nbl1	1.07105	2.15234	2.43587	-0.883604	0.37691	NA	1.18136	0	0	0	0	5.24495
Galnt9	6.52847	-0.775378	0.877621	0.8835	0.376966	0.999935	11.8136	10.7626	2.15151	5.10034	1.99987	7.34293
Anapc11	118.43	-0.200304	0.226717	0.883499	0.376967	0.999935	128.768	146.763	104.348	113.665	108.993	108.046
Maip1	25.7575	0.37327	0.422748	-0.88296	0.377258	0.999935	29.5339	18.5899	19.3636	27.6876	29.998	29.3717
Dhps	84.9688	-0.22618	0.256238	0.882695	0.377401	0.999935	87.4203	107.626	79.6059	80.1482	68.9954	86.0172
Tigar	13.8701	0.530295	0.600879	-0.882532	0.377489	0.999935	7.08813	13.6979	12.9091	8.74344	23.9984	16.7838
Slc25a18	9.43568	0.642694	0.728294	-0.882464	0.377526	0.999935	10.6322	1.95684	9.6818	11.6579	7.99947	14.6859
Klrb1c	10.1777	0.575299	0.652001	-0.882359	0.377583	0.999935	7.08813	9.78418	7.53029	10.9293	9.99934	15.7349
Rnf113a1	3.49019	-0.974028	1.104	0.882275	0.377628	NA	5.90678	5.87051	2.15151	2.91448	1.99987	2.09798
Pdcd7	123.548	0.192273	0.217945	-0.882209	0.377664	0.999935	119.317	111.54	115.106	130.423	116.992	147.908
Fam83f	7.42141	-0.709304	0.804517	0.881652	0.377965	0.999935	4.72542	9.78418	12.9091	2.91448	9.99934	4.19596
Zbtb18	38.1448	0.36193	0.410546	-0.881582	0.378003	0.999935	48.4356	22.5036	30.1212	63.3899	33.9977	30.4207
Slc39a1	152.383	-0.186218	0.211297	0.881312	0.378149	0.999935	133.493	187.856	164.591	139.166	134.991	154.202
Elp1	73.4969	-0.23488	0.266615	0.880974	0.378332	0.999935	83.8762	67.5108	87.1362	67.033	61.9959	73.4293
Zfp91	124.842	0.189764	0.215418	-0.880909	0.378367	0.999935	125.224	111.54	112.954	121.68	134.991	142.663
Atl3	156.819	0.177554	0.201588	-0.880775	0.37844	0.999935	137.037	146.763	157.06	148.638	170.989	180.426
Ergic2	33.4503	0.32898	0.373551	-0.880683	0.378489	0.999935	27.1712	26.4173	35.4999	40.8027	31.9979	38.8126
Plekhm1	73.113	0.232643	0.264197	-0.880569	0.378551	0.999935	73.244	58.7051	69.9241	77.2337	82.9945	76.5763
Lfng	214.483	-0.187705	0.213181	0.880498	0.37859	0.999935	294.157	209.381	182.878	227.329	176.988	196.161
Dlg1	73.2313	-0.237077	0.269255	0.880494	0.378592	0.999935	86.2389	85.1224	66.6968	73.5906	68.9954	58.7435
Pitpnm1	143.318	-0.198718	0.225804	0.880048	0.378833	0.999935	151.213	187.856	120.485	144.995	118.992	136.369
Zfp768	2.65164	-1.1967	1.35988	0.88	0.378859	NA	4.72542	1.95684	4.30302	0.72862	0	4.19596
Cryzl1	31.1896	-0.334148	0.37982	0.879754	0.378993	0.999935	30.7152	39.1367	34.4242	27.6876	29.998	25.1758
Ncapg2	16.1405	0.508743	0.578372	-0.879613	0.379069	0.999935	7.08813	20.5468	11.8333	10.2007	21.9985	25.1758
Atxn10	99.5566	-0.202842	0.230642	0.879464	0.379149	0.999935	103.959	105.669	109.727	87.4344	92.9938	97.5561
Trnt1	32.8241	0.364877	0.414953	-0.87932	0.379228	0.999935	28.3525	31.3094	26.8939	52.4606	37.9975	19.9308
Odf2l	10.2658	0.580064	0.659868	-0.879062	0.379368	0.999935	10.6322	9.78418	4.30302	12.3865	13.9991	10.4899
Cep83	48.2026	0.276991	0.315195	-0.878793	0.379514	0.999935	49.6169	38.1583	43.0302	48.8175	53.9964	55.5965
Bcl9	20.1673	-0.438196	0.498638	0.878785	0.379518	0.999935	23.6271	18.5899	27.9696	26.2303	11.9992	12.5879
Prxl2a	54.8802	0.277344	0.315639	-0.878675	0.379578	0.999935	42.5288	50.8777	54.8635	45.1744	74.995	60.8414
Tiam1	34.8091	-0.364497	0.414943	0.878427	0.379712	0.999935	28.3525	56.7482	32.2727	30.602	41.9972	18.8818
Cherp	101.878	0.216014	0.245968	-0.878219	0.379825	0.999935	96.8711	74.3598	111.879	108.564	120.992	98.6051
Lgals1	62.2708	-0.277905	0.316468	0.878145	0.379865	0.999935	54.3423	64.5756	84.9847	39.3455	57.9961	72.3803
Dnajc24	38.2633	0.308612	0.351468	-0.878066	0.379908	0.999935	36.622	31.3094	34.4242	34.9738	43.9971	48.2536
Omp	1.46337	-1.74507	1.98741	0.878063	0.37991	NA	4.72542	1.95684	0	0	0	2.09798
BC028528	7.90707	0.660935	0.75291	-0.87784	0.380031	0.999935	8.26949	4.89209	5.37878	11.6579	11.9992	5.24495
Ankrd35	5.13943	-0.867217	0.988345	0.877443	0.380246	0.999935	4.72542	7.82734	7.53029	6.55758	0	4.19596
Rbx1	27.0221	-0.36332	0.414198	0.877166	0.380397	0.999935	27.1712	36.2015	27.9696	26.9589	25.9983	17.8328
Vim	1388.06	-0.15385	0.175453	0.87687	0.380557	0.999935	1195.53	1897.15	1293.06	1442.67	1320.91	1179.07
Zfand4	8.6217	0.705743	0.804878	-0.876832	0.380578	0.999935	5.90678	1.95684	11.8333	10.2007	3.99973	17.8328
Ptms	663.544	0.129311	0.147515	-0.876595	0.380707	0.999935	565.869	689.785	644.377	637.542	699.953	743.734
Vamp3	75.9878	-0.246813	0.28156	0.876592	0.380708	0.999935	77.9694	72.4029	96.818	65.5758	53.9964	89.1642
Smchd1	311.889	-0.155957	0.177944	0.87644	0.380791	0.999935	344.956	319.943	321.651	311.121	237.984	335.677
Larp4	67.6265	0.272372	0.310925	-0.876005	0.381027	0.999935	61.4305	79.2519	43.0302	76.5051	90.994	54.5475
Zcchc7	77.0453	0.235906	0.26935	-0.875832	0.381122	0.999935	87.4203	58.7051	66.6968	85.9772	88.9941	74.4783
Trmt44	16.1947	0.454748	0.51923	-0.875812	0.381132	0.999935	15.3576	13.6979	11.8333	15.301	19.9987	20.9798
Sec24d	18.5583	-0.45947	0.525037	0.87512	0.381509	0.999935	12.9949	26.4173	24.7424	11.6579	23.9984	11.5389
Urod	49.1913	-0.282843	0.323229	0.875054	0.381544	0.999935	40.1661	66.5324	54.8635	41.5313	47.9968	44.0576
Epha4	0.523032	-2.64237	3.01989	0.874989	0.38158	NA	1.18136	1.95684	0	0	0	0
Nectin4	0.523032	-2.64237	3.01989	0.874989	0.38158	NA	1.18136	1.95684	0	0	0	0
Cfap45	0.523032	-2.64237	3.01989	0.874989	0.38158	NA	1.18136	1.95684	0	0	0	0
Btbd3	0.523032	-2.64237	3.01989	0.874989	0.38158	NA	1.18136	1.95684	0	0	0	0
Tubb1	0.523032	-2.64237	3.01989	0.874989	0.38158	NA	1.18136	1.95684	0	0	0	0
Unc13b	0.523032	-2.64237	3.01989	0.874989	0.38158	NA	1.18136	1.95684	0	0	0	0
Actl7b	0.523032	-2.64237	3.01989	0.874989	0.38158	NA	1.18136	1.95684	0	0	0	0
Nfib	0.523032	-2.64237	3.01989	0.874989	0.38158	NA	1.18136	1.95684	0	0	0	0
Tctex1d4	0.523032	-2.64237	3.01989	0.874989	0.38158	NA	1.18136	1.95684	0	0	0	0
Tie1	0.523032	-2.64237	3.01989	0.874989	0.38158	NA	1.18136	1.95684	0	0	0	0
Fndc4	0.523032	-2.64237	3.01989	0.874989	0.38158	NA	1.18136	1.95684	0	0	0	0
Prrt4	0.523032	-2.64237	3.01989	0.874989	0.38158	NA	1.18136	1.95684	0	0	0	0
Hoxa4	0.523032	-2.64237	3.01989	0.874989	0.38158	NA	1.18136	1.95684	0	0	0	0
Igkv6-29	0.523032	-2.64237	3.01989	0.874989	0.38158	NA	1.18136	1.95684	0	0	0	0
Pdzrn3	0.523032	-2.64237	3.01989	0.874989	0.38158	NA	1.18136	1.95684	0	0	0	0
Ceacam19	0.523032	-2.64237	3.01989	0.874989	0.38158	NA	1.18136	1.95684	0	0	0	0
Myh14	0.523032	-2.64237	3.01989	0.874989	0.38158	NA	1.18136	1.95684	0	0	0	0
Cpeb1	0.523032	-2.64237	3.01989	0.874989	0.38158	NA	1.18136	1.95684	0	0	0	0
Lrrc49	0.523032	-2.64237	3.01989	0.874989	0.38158	NA	1.18136	1.95684	0	0	0	0
Amotl2	0.523032	-2.64237	3.01989	0.874989	0.38158	NA	1.18136	1.95684	0	0	0	0
BC049762	0.523032	-2.64237	3.01989	0.874989	0.38158	NA	1.18136	1.95684	0	0	0	0
Adcy4	0.523032	-2.64237	3.01989	0.874989	0.38158	NA	1.18136	1.95684	0	0	0	0
Zbtb7c	0.523032	-2.64237	3.01989	0.874989	0.38158	NA	1.18136	1.95684	0	0	0	0
Acta2	0.523032	-2.64237	3.01989	0.874989	0.38158	NA	1.18136	1.95684	0	0	0	0
Hspa12a	0.523032	-2.64237	3.01989	0.874989	0.38158	NA	1.18136	1.95684	0	0	0	0
Pnck	0.523032	-2.64237	3.01989	0.874989	0.38158	NA	1.18136	1.95684	0	0	0	0
Nap1l3	0.523032	-2.64237	3.01989	0.874989	0.38158	NA	1.18136	1.95684	0	0	0	0
Cd79a	478.165	0.390566	0.446438	-0.874848	0.381657	0.999935	507.983	212.317	521.741	690.732	523.965	412.253
Peli2	8.44871	0.687107	0.785486	-0.874755	0.381707	0.999935	4.72542	4.89209	9.6818	5.10034	19.9987	6.29394
Lcp1	1250.96	-0.126798	0.144964	0.874689	0.381743	0.999935	1499.14	1306.19	1113.41	1254.68	1187.92	1144.45
Tpm1	88.3912	-0.220444	0.252149	0.87426	0.381976	0.999935	102.778	77.295	105.424	78.691	76.9949	89.1642
Rab44	24.0538	0.393368	0.450043	-0.874067	0.382082	0.999935	28.3525	13.6979	20.4394	23.3158	25.9983	32.5187
Mfsd1	92.4438	0.213849	0.244661	-0.874061	0.382085	0.999935	81.5135	75.3382	100.045	98.3637	104.993	94.4091
Dhx34	24.2158	-0.37614	0.43034	0.874053	0.382089	0.999935	31.8966	22.5036	27.9696	24.0445	19.9987	18.8818
Flna	461.559	-0.146922	0.168101	0.874011	0.382112	0.999935	477.267	554.763	423.848	498.376	426.972	388.126
Nudt2	5.43812	0.783409	0.896398	-0.873952	0.382144	0.999935	4.72542	2.93525	4.30302	4.37172	9.99934	6.29394
Dhdh	6.56538	0.714155	0.817203	-0.873902	0.382171	0.999935	4.72542	4.89209	5.37878	10.2007	9.99934	4.19596
Cox7a1	1.41047	1.6598	1.89942	-0.873845	0.382203	NA	0	1.95684	0	1.45724	3.99973	1.04899
Usp35	5.61143	0.8138	0.931357	-0.873779	0.382239	0.999935	5.90678	1.95684	4.30302	2.91448	5.9996	12.5879
Ano8	39.9351	0.295825	0.33861	-0.873646	0.382311	0.999935	38.9847	33.2662	35.4999	45.9031	43.9971	41.9596
Zbtb16	137.215	-0.285339	0.32665	0.87353	0.382374	0.999935	70.8813	234.82	145.227	86.7058	142.99	142.663
Csf2ra	76.5423	-0.233187	0.266982	0.873418	0.382435	0.999935	90.9643	72.4029	84.9847	72.1334	57.9961	80.7723
Srp19	88.3013	0.223253	0.255632	-0.873338	0.382479	0.999935	66.1559	95.885	81.7574	86.7058	106.993	92.3112
Slc35b1	48.4308	-0.291932	0.334348	0.873137	0.382588	0.999935	62.6118	46.9641	50.5605	45.9031	29.998	54.5475
Tha1	18.7577	-0.45993	0.526869	0.87295	0.382691	0.999935	27.1712	28.3741	9.6818	17.4869	11.9992	17.8328
Slc23a2	47.8047	0.282893	0.324126	-0.872786	0.38278	0.999935	43.7101	50.8777	34.4242	45.1744	55.9963	56.6455
Zdhhc23	20.2599	0.420406	0.481802	-0.87257	0.382897	0.999935	16.539	12.7194	22.5909	17.4869	25.9983	26.2248
Asnsd1	125.87	0.191872	0.219922	-0.872455	0.38296	0.999935	115.773	116.432	120.485	136.252	152.99	113.291
Sulf2	11.8778	-0.560356	0.642582	0.872039	0.383187	0.999935	15.3576	15.6547	11.8333	16.0296	3.99973	8.39192
Ppm1m	117.359	-0.209425	0.240171	0.871986	0.383216	0.999935	131.13	107.626	139.848	132.609	86.9942	105.948
Nmnat2	2.74001	1.35843	1.55815	-0.871817	0.383308	NA	4.72542	0	0	4.37172	0	7.34293
Lhfpl2	2.72789	-1.15373	1.32336	0.871815	0.383309	NA	1.18136	5.87051	4.30302	2.91448	0	2.09798
Rai14	2.72789	-1.15373	1.32336	0.871815	0.383309	NA	1.18136	5.87051	4.30302	2.91448	0	2.09798
Dmrta1	3.92766	-1.06339	1.21982	0.871757	0.383341	0.999935	1.18136	1.95684	12.9091	4.37172	0	3.14697
Mllt6	330.676	-0.164614	0.188854	0.871645	0.383402	0.999935	355.588	376.691	317.348	376.697	241.984	315.746
Arhgef10	36.5448	-0.364444	0.418141	0.871583	0.383436	0.999935	34.2593	26.4173	62.3938	24.0445	25.9983	46.1556
Tmem120a	16.7808	0.463184	0.531637	-0.871242	0.383622	0.999935	18.9017	13.6979	9.6818	14.5724	25.9983	17.8328
Rbbp7	198.511	-0.159317	0.182865	0.871228	0.38363	0.999935	207.918	195.684	224.833	185.069	193.987	183.573
BC005624	130.685	-0.187898	0.215775	0.870805	0.383861	0.999935	146.488	121.324	149.53	110.75	126.992	129.026
Zfp934	4.42795	0.869725	0.99876	-0.870805	0.383861	0.999935	2.36271	4.89209	2.15151	8.01482	5.9996	3.14697
Copg2	49.5062	0.276661	0.317716	-0.87078	0.383874	0.999935	50.7983	36.2015	47.3332	48.8175	51.9965	61.8904
Cd177	2.83211	-1.2156	1.39642	0.870514	0.38402	NA	7.08813	4.89209	0	2.91448	0	2.09798
Tas2r126	0.984952	2.02259	2.32347	-0.870503	0.384025	NA	1.18136	0	0	0.72862	3.99973	0
Kcnj14	0.984952	2.02259	2.32347	-0.870503	0.384025	NA	1.18136	0	0	0.72862	3.99973	0
Gmip	105.561	-0.210951	0.242383	0.870322	0.384124	0.999935	129.949	108.604	102.197	117.308	82.9945	92.3112
Coq7	7.25032	-0.664541	0.764255	0.869528	0.384559	0.999935	7.08813	7.82734	11.8333	6.55758	5.9996	4.19596
Dock6	4.55079	-0.878347	1.01061	0.869122	0.384781	0.999935	7.08813	2.93525	7.53029	1.45724	1.99987	6.29394
Styx	1.7113	-1.42844	1.64364	0.869071	0.384809	NA	1.18136	1.95684	4.30302	0.72862	0	2.09798
Sytl2	62.8723	-0.254508	0.292853	0.869063	0.384813	0.999935	67.3372	79.2519	58.0908	50.2748	51.9965	70.2824
Zfp462	3.80884	-0.995652	1.14587	0.868908	0.384898	NA	5.90678	4.89209	4.30302	1.45724	0	6.29394
Slc35e3	28.2373	0.411859	0.474076	-0.868763	0.384977	0.999935	11.8136	17.6115	43.0302	25.5017	39.9973	31.4697
Zfp346	24.3732	-0.371488	0.427658	0.868655	0.385036	0.999935	23.6271	26.4173	32.2727	18.9441	23.9984	20.9798
Ralgapa1	67.741	-0.248964	0.286634	0.86858	0.385077	0.999935	72.0627	77.295	72.0756	79.4196	49.9967	55.5965
Ctif	4.73617	0.943227	1.0862	-0.868376	0.385189	0.999935	4.72542	4.89209	0	1.45724	9.99934	7.34293
Ccr2	59.1142	-0.293914	0.338543	0.868174	0.385299	0.999935	46.0728	87.0792	62.3938	65.5758	59.996	33.5677
Nckap1	12.578	-0.519383	0.598368	0.868001	0.385394	0.999935	12.9949	18.5899	12.9091	12.3865	5.9996	12.5879
Xrn1	86.6872	0.218404	0.251663	-0.867842	0.385481	0.999935	82.6949	72.4029	84.9847	80.1482	94.9937	104.899
C1qa	8.50234	-0.746473	0.860291	0.867699	0.385559	0.999935	9.45084	18.5899	4.30302	14.5724	1.99987	2.09798
Dars	161.386	0.180588	0.208161	-0.86754	0.385646	0.999935	172.478	141.871	139.848	166.125	197.987	150.006
Zkscan17	27.0862	0.362941	0.418451	-0.867344	0.385754	0.999935	24.8085	23.482	22.5909	23.3158	39.9973	28.3227
Cpt1c	0.859556	-2.07809	2.39613	0.867266	0.385796	NA	0	1.95684	2.15151	0	0	1.04899
Gpm6a	0.859556	-2.07809	2.39613	0.867266	0.385796	NA	0	1.95684	2.15151	0	0	1.04899
Oit3	0.859556	-2.07809	2.39613	0.867266	0.385796	NA	0	1.95684	2.15151	0	0	1.04899
Cbr3	0.859556	-2.07809	2.39613	0.867266	0.385796	NA	0	1.95684	2.15151	0	0	1.04899
Shroom4	0.859556	-2.07809	2.39613	0.867266	0.385796	NA	0	1.95684	2.15151	0	0	1.04899
Cwf19l2	108.39	0.197987	0.228386	-0.866895	0.385999	0.999935	107.503	90.0145	105.424	111.479	108.993	126.928
Mlycd	38.2366	-0.347734	0.40144	0.866216	0.386372	0.999935	29.5339	44.0288	54.8635	37.8882	17.9988	45.1066
Cyren	11.3799	0.53353	0.615945	-0.866198	0.386382	0.999935	10.6322	9.78418	7.53029	13.8438	15.9989	10.4899
Rnft2	1.90524	-1.42836	1.64902	0.866183	0.38639	NA	1.18136	1.95684	5.37878	2.91448	0	0
Bicral	45.488	-0.304518	0.351569	0.86617	0.386397	0.999935	55.5237	41.0936	54.8635	50.2748	45.9969	25.1758
Klrd1	77.1496	0.261886	0.302382	-0.866076	0.386448	0.999935	63.7932	53.813	92.515	68.4903	70.9953	113.291
Hmg20a	95.6441	0.216149	0.249628	-0.865887	0.386552	0.999935	103.959	77.295	84.9847	113.665	108.993	84.9682
Eif4g3	152.488	-0.196669	0.22715	0.865812	0.386593	0.999935	155.939	196.662	136.621	171.226	136.991	117.487
Sapcd2	3.21334	1.02848	1.18814	-0.865622	0.386698	NA	1.18136	2.93525	2.15151	2.91448	7.99947	2.09798
Zfp628	34.0396	0.329831	0.381248	-0.865134	0.386965	0.999935	22.4457	30.331	37.6514	40.8027	29.998	43.0086
Slc35a2	34.022	-0.331598	0.383401	0.864886	0.387101	0.999935	37.8034	26.4173	49.4847	26.9589	31.9979	31.4697
Casc3	214.715	0.164943	0.190789	-0.864532	0.387296	0.999935	228.002	168.288	211.924	235.344	235.984	208.749
Hjurp	110.334	0.248345	0.287326	-0.864331	0.387406	0.999935	134.674	88.0576	79.6059	82.3341	162.989	114.34
Dpp3	71.277	-0.25412	0.294035	0.86425	0.387451	0.999935	57.8864	98.8202	75.3029	61.9327	53.9964	79.7233
Map1lc3a	34.1818	-0.323382	0.374205	0.864183	0.387487	0.999935	42.5288	36.2015	35.4999	34.2451	21.9985	34.6167
Med21	13.6176	-0.493501	0.571567	0.863417	0.387908	0.999935	12.9949	15.6547	19.3636	15.301	9.99934	8.39192
Foxp4	78.5459	0.226278	0.262221	-0.862928	0.388177	0.999935	68.5186	82.1871	66.6968	95.4492	84.9944	73.4293
Saa3	3.65707	-0.968326	1.12215	0.862924	0.388179	NA	1.18136	7.82734	5.37878	1.45724	3.99973	2.09798
Plxnc1	18.5819	0.422916	0.49023	-0.862689	0.388309	0.999935	11.8136	18.5899	17.2121	24.0445	21.9985	17.8328
Itgb8	3.23366	-1.16513	1.35072	0.862595	0.38836	NA	0	7.82734	5.37878	0	1.99987	4.19596
Nemp2	18.5437	0.419311	0.486118	-0.862572	0.388373	0.999935	18.9017	13.6979	15.0606	19.6727	23.9984	19.9308
Mbtd1	150.462	0.191348	0.221858	-0.862478	0.388424	0.999935	141.763	126.216	152.757	123.865	182.988	175.181
Irgq	115.209	0.213933	0.248113	-0.862243	0.388554	0.999935	111.047	113.496	94.6665	91.0775	152.99	127.977
Cdk5	64.8025	0.249304	0.289155	-0.862181	0.388588	0.999935	64.9745	45.9856	66.6968	63.3899	66.9955	80.7723
Nkiras1	30.2869	0.342337	0.397145	-0.861996	0.38869	0.999935	30.7152	22.5036	26.8939	30.602	27.9981	43.0086
Zfp52	19.3279	-0.475852	0.552115	0.86187	0.388759	0.999935	10.6322	26.4173	30.1212	14.5724	7.99947	26.2248
Zrsr1	134.854	-0.19833	0.230124	0.861841	0.388775	0.999935	172.478	107.626	152.757	126.051	116.992	133.222
Zfpm1	11.1268	-0.552709	0.641339	0.861804	0.388795	0.999935	7.08813	17.6115	15.0606	11.6579	7.99947	7.34293
Tuba1b	199.011	0.259229	0.300808	-0.861778	0.38881	0.999935	189.017	178.072	175.348	93.992	307.98	249.66
Ckap2l	7.355	0.723197	0.839267	-0.8617	0.388853	0.999935	1.18136	9.78418	5.37878	5.10034	7.99947	14.6859
Cdkn2aipnl	121.954	0.21483	0.249313	-0.861688	0.388859	0.999935	132.312	131.108	75.3029	130.423	142.99	119.585
Asb3	50.2703	0.277779	0.322374	-0.861667	0.388871	0.999935	42.5288	45.9856	47.3332	44.4458	49.9967	71.3314
Hipk2	52.9511	-0.267889	0.310969	0.861466	0.388981	0.999935	49.6169	56.7482	66.6968	39.3455	55.9963	49.3026
Kcnip2	10.9537	0.539855	0.626695	-0.861432	0.389	0.999935	7.08813	7.82734	11.8333	12.3865	13.9991	12.5879
Plxnd1	42.4948	0.314304	0.364871	-0.86141	0.389012	0.999935	30.7152	54.7914	27.9696	51.732	51.9965	37.7637
Slc7a2	24.4508	-0.429295	0.498521	0.861138	0.389162	0.999935	24.8085	39.1367	20.4394	29.1448	7.99947	25.1758
Wnt10b	4.19167	-0.917217	1.06524	0.86104	0.389216	0.999935	3.54407	10.7626	2.15151	3.6431	3.99973	1.04899
Ubox5	0.860933	-2.07894	2.41531	0.860733	0.389385	NA	1.18136	2.93525	0	0	0	1.04899
Asgr2	0.860933	-2.07894	2.41531	0.860733	0.389385	NA	1.18136	2.93525	0	0	0	1.04899
Fam131a	0.860933	-2.07894	2.41531	0.860733	0.389385	NA	1.18136	2.93525	0	0	0	1.04899
Snw1	171.905	0.183055	0.212685	-0.860687	0.389411	0.999935	170.115	167.309	145.227	160.296	227.985	160.496
Ric8b	61.0086	0.248115	0.288291	-0.860642	0.389435	0.999935	57.8864	54.7914	54.8635	72.1334	53.9964	72.3803
Etv5	15.7287	0.501409	0.582667	-0.860541	0.389491	0.999935	10.6322	18.5899	9.6818	16.0296	29.998	9.44091
Nat8l	1.73153	-1.48454	1.72575	0.860231	0.389662	NA	4.72542	2.93525	0	0.72862	1.99987	0
Ryr1	3.88831	-0.938313	1.09129	0.859824	0.389886	0.999935	1.18136	9.78418	4.30302	2.91448	1.99987	3.14697
Arl10	6.10368	-0.777621	0.90451	0.859716	0.389946	0.999935	12.9949	2.93525	7.53029	8.01482	1.99987	3.14697
Ndufb4	11.8099	0.523988	0.60949	-0.859716	0.389946	0.999935	10.6322	10.7626	7.53029	10.2007	15.9989	15.7349
Pank2	183.394	0.171345	0.199424	-0.8592	0.39023	0.999935	154.758	203.511	159.212	212.028	180.988	189.867
Map3k8	194.509	-0.200085	0.233104	0.858352	0.390698	0.999935	258.717	147.741	217.303	143.538	211.986	187.769
Nudc	201.213	0.164814	0.192116	-0.857887	0.390955	0.999935	203.193	170.245	196.863	242.63	193.987	200.357
Cpne4	22.1513	-0.517893	0.603827	0.857684	0.391067	0.999935	46.0728	13.6979	19.3636	36.431	9.99934	7.34293
Gbp8	228.476	-0.174347	0.203277	0.857679	0.39107	0.999935	266.986	244.605	214.075	163.939	239.984	241.268
Glt8d1	13.5274	-0.518971	0.605431	0.857192	0.391339	0.999935	7.08813	23.482	17.2121	13.8438	7.99947	11.5389
Alox15	14.7199	-0.490477	0.572269	0.857074	0.391404	0.999935	23.6271	18.5899	9.6818	16.0296	11.9992	8.39192
Tm4sf1	0.607183	2.6544	3.09905	-0.85652	0.39171	NA	0	0	0	3.6431	0	0
Smpd3	0.607183	2.6544	3.09905	-0.85652	0.39171	NA	0	0	0	3.6431	0	0
Tmem52	0.607183	2.6544	3.09905	-0.85652	0.39171	NA	0	0	0	3.6431	0	0
Snrpn	0.607183	2.6544	3.09905	-0.85652	0.39171	NA	0	0	0	3.6431	0	0
Fstl4	0.607183	2.6544	3.09905	-0.85652	0.39171	NA	0	0	0	3.6431	0	0
Fah	4.88552	0.792756	0.925665	-0.856418	0.391767	0.999935	3.54407	2.93525	4.30302	7.2862	5.9996	5.24495
Mpv17l2	57.9665	0.261979	0.30595	-0.856281	0.391842	0.999935	46.0728	44.0288	67.7726	54.6465	64.9957	70.2824
Klf3	420.36	-0.141	0.164716	0.856018	0.391988	0.999935	452.459	477.468	393.726	456.845	362.976	378.686
Sod2	60.1131	-0.248891	0.290754	0.856017	0.391989	0.999935	63.7932	62.6188	69.9241	64.8472	45.9969	53.4985
Zfp516	28.6003	0.352891	0.412252	-0.856009	0.391993	0.999935	18.9017	31.3094	24.7424	26.2303	39.9973	30.4207
Kifc5b	3.21012	0.982782	1.14811	-0.856003	0.391996	NA	2.36271	1.95684	2.15151	3.6431	5.9996	3.14697
Nt5dc2	6.70881	0.698424	0.816029	-0.855881	0.392064	0.999935	7.08813	2.93525	5.37878	6.55758	11.9992	6.29394
Asb13	29.4719	0.347476	0.406059	-0.855728	0.392148	0.999935	31.8966	25.4389	20.4394	27.6876	41.9972	29.3717
Ahcyl2	170.486	-0.170614	0.199452	0.855412	0.392323	0.999935	165.39	183.943	191.484	143.538	154.99	183.573
Ide	53.8016	0.256151	0.299562	-0.855085	0.392504	0.999935	47.2542	46.9641	52.712	53.1893	64.9957	57.6945
Whrn	18.7688	0.427745	0.500354	-0.854885	0.392615	0.999935	18.9017	9.78418	19.3636	17.4869	23.9984	23.0778
Ep300	200.325	0.162733	0.190358	-0.854878	0.392619	0.999935	179.566	195.684	192.56	244.088	195.987	194.063
Rere	159.8	0.182403	0.213395	-0.854769	0.392679	0.999935	178.385	118.389	152.757	161.754	164.989	182.524
Mfsd7a	2.02963	-1.26944	1.48526	0.854692	0.392722	NA	2.36271	1.95684	4.30302	1.45724	0	2.09798
Ctsf	2.02963	-1.26944	1.48526	0.854692	0.392722	NA	2.36271	1.95684	4.30302	1.45724	0	2.09798
Nfkb2	379.988	-0.133241	0.155923	0.854531	0.392811	0.999935	394.573	365.928	432.454	368.682	368.975	349.314
Egr1	216.585	0.173361	0.202895	-0.854439	0.392862	0.999935	161.846	206.446	242.045	223.686	261.983	203.504
Usp16	91.8908	-0.212417	0.248652	0.854275	0.392953	0.999935	107.503	87.0792	102.197	99.0923	80.9946	74.4783
Iglc2	82.4046	0.615939	0.721034	-0.854245	0.392969	0.999935	122.861	25.4389	47.3332	147.91	88.9941	61.8904
Atxn7l2	18.9407	-0.411059	0.481266	0.85412	0.393038	0.999935	17.7203	22.5036	24.7424	18.9441	13.9991	15.7349
Scand1	284.41	-0.146356	0.171392	0.853927	0.393146	0.999935	300.064	299.396	296.908	260.846	307.98	241.268
Ppp1r14b	68.038	-0.242497	0.28398	0.853924	0.393147	0.999935	85.0576	72.4029	64.5453	75.7765	57.9961	52.4495
Dnajc11	37.1764	0.344445	0.403746	-0.853123	0.393591	0.999935	41.3474	42.072	15.0606	48.8175	37.9975	37.7637
Wdr11	41.8721	0.337567	0.39575	-0.85298	0.39367	0.999935	27.1712	26.4173	57.015	31.3307	59.996	49.3026
Arhgap21	24.9726	-0.360071	0.422166	0.852914	0.393707	0.999935	28.3525	31.3094	24.7424	25.5017	19.9987	19.9308
Atp1b2	2.8074	1.09933	1.28905	-0.852827	0.393755	NA	1.18136	1.95684	2.15151	1.45724	7.99947	2.09798
Hdac3	45.1806	0.291227	0.341529	-0.852713	0.393818	0.999935	29.5339	46.9641	45.1817	49.5462	59.996	39.8616
Mylip	104.94	0.227616	0.26708	-0.85224	0.394081	0.999935	116.954	66.5324	107.576	130.423	118.992	89.1642
Tmem223	98.2614	0.214687	0.251969	-0.852037	0.394194	0.999935	113.41	69.4677	90.3635	99.0923	104.993	112.242
Nudt14	16.2674	-0.457398	0.536836	0.852027	0.394199	0.999935	25.9898	13.6979	17.2121	18.2155	11.9992	10.4899
Card6	46.2976	0.279612	0.328174	-0.852024	0.394201	0.999935	36.622	45.9856	43.0302	58.2896	53.9964	39.8616
Hsp90ab1	427.295	0.13511	0.158575	-0.852022	0.394202	0.999935	441.827	417.785	362.53	444.458	485.968	411.204
Tbc1d8b	27.9696	-0.355094	0.416912	0.851722	0.394368	0.999935	31.8966	26.4173	35.4999	17.4869	23.9984	32.5187
Rgmb	22.0229	-0.381077	0.44747	0.851626	0.394422	0.999935	24.8085	25.4389	24.7424	23.3158	15.9989	17.8328
Camk2d	343.983	-0.157452	0.184919	0.851466	0.394511	0.999935	426.469	278.849	384.045	345.366	303.98	325.187
Ifi208	24.8811	-0.365269	0.429085	0.851274	0.394617	0.999935	23.6271	28.3741	32.2727	26.2303	21.9985	16.7838
Mfsd2a	4.62938	0.90053	1.05793	-0.85122	0.394647	0.999935	4.72542	4.89209	0	2.91448	9.99934	5.24495
Usp22	66.8611	0.245169	0.288064	-0.851091	0.394719	0.999935	66.1559	72.4029	45.1817	80.1482	66.9955	70.2824
Gpd1l	112.286	0.197017	0.231501	-0.851044	0.394745	0.999935	118.136	95.885	100.045	113.665	138.991	106.997
Abcd4	17.989	0.442918	0.520493	-0.850959	0.394792	0.999935	14.1763	18.5899	12.9091	19.6727	29.998	12.5879
E4f1	36.8231	-0.339076	0.398541	0.850794	0.394884	0.999935	43.7101	45.9856	34.4242	49.5462	19.9987	27.2738
Cul4a	55.0304	0.265637	0.312252	-0.850715	0.394928	0.999935	62.6118	38.1583	49.4847	59.7468	51.9965	68.1844
Zdhhc12	17.431	-0.471227	0.553926	0.850705	0.394933	0.999935	16.539	34.2446	9.6818	12.3865	15.9989	15.7349
Trappc4	75.839	-0.228771	0.268953	0.850599	0.394992	0.999935	72.0627	90.9929	82.8332	83.0627	59.996	66.0864
Tln1	432.146	-0.134538	0.158187	0.850494	0.39505	0.999935	472.542	495.08	389.423	426.243	410.973	398.616
Pik3cb	15.1304	0.464793	0.546593	-0.850346	0.395133	0.999935	16.539	9.78418	11.8333	13.8438	21.9985	16.7838
AA986860	0.806161	-2.07746	2.44324	0.85029	0.395164	NA	0	1.95684	2.15151	0.72862	0	0
Kcnk10	0.806161	-2.07746	2.44324	0.85029	0.395164	NA	0	1.95684	2.15151	0.72862	0	0
Mcpt8	0.806161	-2.07746	2.44324	0.85029	0.395164	NA	0	1.95684	2.15151	0.72862	0	0
Pgm1	17.8312	0.426114	0.501144	-0.850282	0.395168	0.999935	17.7203	10.7626	17.2121	18.2155	19.9987	23.0778
Tmem42	24.2587	-0.417347	0.490866	0.850226	0.3952	0.999935	24.8085	34.2446	24.7424	34.9738	9.99934	16.7838
Pam	6.16497	-0.752866	0.885509	0.850206	0.39521	0.999935	10.6322	2.93525	9.6818	3.6431	7.99947	2.09798
Idh1	12.1241	0.527379	0.620474	-0.849961	0.395347	0.999935	7.08813	9.78418	12.9091	14.5724	19.9987	8.39192
Nras	79.04	-0.218531	0.257121	0.849916	0.395372	0.999935	73.244	87.0792	94.6665	75.7765	68.9954	74.4783
Gpt2	3.22525	-0.977224	1.14991	0.849828	0.395421	NA	4.72542	5.87051	2.15151	1.45724	1.99987	3.14697
Pram1	4.15087	0.954021	1.12279	-0.849691	0.395497	0.999935	3.54407	4.89209	0	4.37172	9.99934	2.09798
Zfp160	15.2757	-0.466652	0.549236	0.849637	0.395527	0.999935	21.2644	12.7194	19.3636	14.5724	7.99947	15.7349
Usp14	49.6709	0.277666	0.326955	-0.849246	0.395744	0.999935	48.4356	44.0288	41.9545	42.26	70.9953	50.3515
Bmp8a	2.34339	1.18533	1.39577	-0.849227	0.395755	NA	2.36271	1.95684	0	3.6431	3.99973	2.09798
Chd3	209.33	-0.19142	0.225528	0.848765	0.396012	0.999935	233.908	273.957	162.439	238.259	166.989	180.426
Dynll2	95.4772	-0.2121	0.24992	0.848673	0.396063	0.999935	85.0576	110.561	111.879	93.992	98.9934	72.3803
Tmprss3	5.22664	0.76534	0.901989	-0.848503	0.396158	0.999935	2.36271	4.89209	4.30302	6.55758	7.99947	5.24495
Tcrg-V4	13.3629	-0.578434	0.681724	0.848488	0.396166	0.999935	4.72542	33.2662	9.6818	8.01482	13.9991	10.4899
Cinp	45.8805	0.27136	0.319928	-0.848192	0.396331	0.999935	36.622	45.9856	41.9545	50.2748	47.9968	52.4495
Ids	58.1605	0.256041	0.301941	-0.847985	0.396446	0.999935	50.7983	45.9856	62.3938	63.3899	74.995	51.4005
Plekho2	275.43	0.18063	0.213145	-0.847451	0.396744	0.999935	311.878	195.684	266.787	227.329	309.979	340.922
Dipk1a	62.8675	-0.246846	0.291282	0.847447	0.396746	0.999935	66.1559	72.4029	66.6968	71.4048	45.9969	54.5475
Ppil1	60.9695	-0.248283	0.293021	0.847321	0.396816	0.999935	51.9796	74.3598	72.0756	56.1037	61.9959	49.3026
Arel1	52.3457	0.269716	0.31833	-0.847285	0.396836	0.999935	33.0779	51.8562	57.015	53.1893	55.9963	62.9394
Psma1	87.0169	0.21921	0.258733	-0.847245	0.396859	0.999935	76.7881	64.5756	100.045	92.5347	98.9934	89.1642
Amn1	15.3885	-0.458954	0.541722	0.847213	0.396876	0.999935	21.2644	12.7194	19.3636	10.2007	11.9992	16.7838
Snd1	308.617	0.139255	0.164435	-0.846872	0.397067	0.999935	264.624	309.18	306.59	306.749	330.978	333.579
Dgkd	483.496	0.156263	0.184545	-0.846748	0.397136	0.999935	518.615	330.705	523.893	537.722	495.967	494.075
Upf1	111.77	-0.212448	0.250941	0.846608	0.397214	0.999935	114.591	143.827	102.197	128.237	100.993	80.7723
Tmed6	1.74788	-1.45683	1.72082	0.846594	0.397222	NA	4.72542	2.93525	0	0.72862	0	2.09798
Hspa4	24.4477	0.379921	0.448791	-0.846544	0.39725	0.999935	12.9949	22.5036	27.9696	24.0445	33.9977	25.1758
Mybpc3	1.19214	-1.8118	2.14023	0.846543	0.39725	NA	3.54407	0	2.15151	1.45724	0	0
Serinc1	165.308	-0.170605	0.201559	0.84643	0.397313	0.999935	193.742	149.698	181.803	144.267	164.989	157.349
Csnk1d	223.984	0.155001	0.183131	-0.846391	0.397334	0.999935	204.374	208.403	222.681	217.129	269.982	221.337
Xpa	117.461	-0.195758	0.231329	0.84623	0.397424	0.999935	125.224	135.022	115.106	90.3489	108.993	130.075
Fosb	842.557	-0.11351	0.134266	0.845412	0.397881	0.999935	942.721	823.828	860.604	782.538	816.946	828.702
Arnt	73.0875	0.226507	0.268142	-0.844727	0.398263	0.999935	75.6067	56.7482	69.9241	77.2337	72.9952	86.0172
Tnfrsf13c	63.8939	0.312376	0.369833	-0.844639	0.398312	0.999935	98.0525	36.2015	37.6514	83.0627	76.9949	51.4005
Thap7	40.844	-0.304486	0.360518	0.844579	0.398346	0.999935	40.1661	62.6188	32.2727	34.2451	37.9975	37.7637
Bcl2a1b	73.9255	-0.262999	0.311399	0.844573	0.398349	0.999935	49.6169	98.8202	92.515	50.2748	80.9946	71.3314
Xpnpep3	26.0264	-0.362215	0.428889	0.844543	0.398366	0.999935	18.9017	33.2662	35.4999	23.3158	19.9987	25.1758
Tpbgl	7.81809	-0.632894	0.749597	0.844312	0.398495	0.999935	5.90678	9.78418	12.9091	8.01482	3.99973	6.29394
U2surp	131.103	0.175879	0.208338	-0.844198	0.398559	0.999935	125.224	121.324	122.636	131.88	144.99	140.565
Alox12e	0.807538	-2.0784	2.46233	0.844078	0.398626	NA	1.18136	2.93525	0	0.72862	0	0
Tns4	0.807538	-2.0784	2.46233	0.844078	0.398626	NA	1.18136	2.93525	0	0.72862	0	0
Slc22a23	0.807538	-2.0784	2.46233	0.844078	0.398626	NA	1.18136	2.93525	0	0.72862	0	0
Chd4	498.554	-0.124621	0.147699	0.843746	0.398811	0.999935	524.522	474.533	561.544	483.075	461.969	485.683
Rif1	84.077	0.239106	0.283405	-0.84369	0.398843	0.999935	83.8762	83.1655	64.5453	93.992	116.992	61.8904
Igkv15-103	12.0723	0.650092	0.770653	-0.84356	0.398916	0.999935	15.3576	0	12.9091	7.2862	17.9988	18.8818
Prr5l	6.25297	-0.777926	0.922251	0.843508	0.398945	0.999935	16.539	2.93525	4.30302	3.6431	7.99947	2.09798
Otud5	175.546	-0.175241	0.207837	0.843164	0.399137	0.999935	181.929	159.482	217.303	166.854	140.991	186.72
Snx33	23.2668	0.396509	0.470266	-0.843159	0.39914	0.999935	24.8085	23.482	11.8333	20.4014	35.9976	23.0778
Pik3r5	232.858	-0.151316	0.179467	0.843141	0.39915	0.999935	244.54	258.302	232.363	228.787	193.987	239.17
Fam3a	19.179	0.457629	0.542795	-0.843098	0.399174	0.999935	16.539	26.4173	5.37878	21.8586	25.9983	18.8818
Krt10	5.34323	-0.807787	0.95813	0.843087	0.39918	0.999935	5.90678	2.93525	11.8333	7.2862	1.99987	2.09798
Ahsa2	56.9549	-0.263357	0.312395	0.843027	0.399213	0.999935	77.9694	59.6835	49.4847	63.3899	43.9971	47.2046
Mcts1	46.0084	-0.290763	0.344955	0.842901	0.399284	0.999935	48.4356	61.6403	41.9545	48.8175	27.9981	47.2046
Mad2l1bp	35.1945	0.319789	0.379454	-0.84276	0.399363	0.999935	41.3474	28.3741	24.7424	48.0889	33.9977	34.6167
Sgo1	4.52614	0.876089	1.03997	-0.842414	0.399556	0.999935	2.36271	4.89209	2.15151	1.45724	9.99934	6.29394
Akirin2	232.39	0.156377	0.185659	-0.842282	0.39963	0.999935	205.556	198.619	254.954	228.058	267.982	239.17
Slc16a13	10.4241	-0.56714	0.673432	0.842165	0.399696	0.999935	7.08813	9.78418	20.4394	8.74344	5.9996	10.4899
Snap47	16.1469	0.442443	0.525545	-0.841875	0.399858	0.999935	15.3576	10.7626	15.0606	19.6727	13.9991	22.0288
Smc6	250.929	0.14163	0.168241	-0.84183	0.399883	0.999935	243.359	234.82	237.742	263.032	255.983	270.64
Dip2b	229.526	0.194281	0.230807	-0.841749	0.399929	0.999935	229.183	170.245	242.045	171.954	247.984	315.746
Ccdc117	125.573	-0.184833	0.219613	0.84163	0.399995	0.999935	131.13	127.194	142	102.735	134.991	115.389
Nr4a1	721.211	-0.171282	0.203537	0.841525	0.400054	0.999935	881.291	590.965	818.65	477.246	741.951	817.164
Eogt	9.76051	0.563383	0.669498	-0.841501	0.400067	0.999935	8.26949	5.87051	9.6818	15.301	9.99934	9.44091
Sipa1	136.366	-0.215336	0.255918	0.841428	0.400108	0.999935	184.291	146.763	109.727	158.111	126.992	92.3112
Saal1	19.9459	0.395281	0.46985	-0.841291	0.400185	0.999935	16.539	15.6547	19.3636	18.9441	23.9984	25.1758
Grpel1	143.61	-0.184594	0.219431	0.841238	0.400214	0.999935	179.566	129.151	149.53	120.222	128.991	154.202
Rassf6	1.85023	1.3343	1.58644	-0.841064	0.400312	NA	1.18136	1.95684	0	2.91448	3.99973	1.04899
Cdkn2d	126.705	-0.222579	0.264644	0.841049	0.40032	0.999935	196.105	111.54	102.197	115.122	100.993	134.271
Pdcd10	220.212	-0.161636	0.192188	0.841032	0.40033	0.999935	245.722	232.864	219.454	224.415	166.989	231.827
Btbd6	32.4974	-0.337294	0.401135	0.840849	0.400433	0.999935	34.2593	46.9641	27.9696	38.6169	21.9985	25.1758
Zc3h18	68.7113	-0.24692	0.293664	0.840823	0.400447	0.999935	67.3372	87.0792	69.9241	82.3341	49.9967	55.5965
Il5ra	10.0859	0.575917	0.684975	-0.840786	0.400468	0.999935	3.54407	7.82734	12.9091	13.8438	13.9991	8.39192
Car2	9.53864	-0.672626	0.800032	0.84075	0.400488	0.999935	14.1763	13.6979	7.53029	12.3865	0	9.44091
Fam53a	44.7804	0.286947	0.341431	-0.840427	0.400669	0.999935	40.1661	50.8777	30.1212	57.561	47.9968	41.9596
Xaf1	52.8884	-0.26721	0.31797	0.840362	0.400705	0.999935	50.7983	72.4029	49.4847	39.3455	55.9963	49.3026
Cited4	11.6646	0.52029	0.619152	-0.840328	0.400725	0.999935	10.6322	12.7194	5.37878	14.5724	11.9992	14.6859
Bub1b	6.0728	0.727284	0.865496	-0.840309	0.400735	0.999935	2.36271	5.87051	5.37878	7.2862	3.99973	11.5389
Dcaf1	59.9548	-0.241399	0.287371	0.840027	0.400893	0.999935	57.8864	70.4461	66.6968	61.2041	49.9967	53.4985
Spaca1	3.71867	-0.944317	1.1244	0.839845	0.400996	NA	3.54407	5.87051	5.37878	4.37172	0	3.14697
Mbd2	1446.29	-0.120058	0.143068	0.839172	0.401373	0.999935	1265.23	1603.63	1649.13	1320.26	1370.91	1468.59
Ngfr	2.22712	-1.33384	1.58958	0.839115	0.401405	NA	0	1.95684	7.53029	0.72862	0	3.14697
Txndc17	172.783	-0.172762	0.205909	0.839021	0.401458	0.999935	164.208	183.943	200.091	133.337	180.988	174.132
Ttbk2	9.05292	-0.606549	0.722995	0.838939	0.401503	0.999935	4.72542	12.7194	15.0606	4.37172	7.99947	9.44091
Capn3	1.49446	1.53761	1.83286	-0.83891	0.40152	NA	2.36271	0	0	1.45724	1.99987	3.14697
D16Ertd472e	106.781	-0.221693	0.264288	0.838831	0.401564	0.999935	75.6067	123.281	145.227	87.4344	98.9934	110.144
Pde4b	322.914	-0.135644	0.161768	0.838508	0.401745	0.999935	308.334	343.425	362.53	319.864	295.98	307.354
Derl3	5.00677	-0.837046	0.998264	0.838502	0.401749	0.999935	2.36271	12.7194	4.30302	6.55758	1.99987	2.09798
Tmem95	1.89903	1.2996	1.55005	-0.838425	0.401792	NA	1.18136	0	2.15151	2.91448	1.99987	3.14697
Nfe2	4.99061	-0.846683	1.00988	0.8384	0.401806	0.999935	7.08813	4.89209	7.53029	7.2862	0	3.14697
Kif20b	10.5683	0.53972	0.64379	-0.838348	0.401835	0.999935	10.6322	9.78418	5.37878	10.9293	11.9992	14.6859
Caskin2	6.30984	-0.701646	0.836949	0.838338	0.401841	0.999935	5.90678	7.82734	9.6818	5.10034	1.99987	7.34293
Wwtr1	1.12449	-1.71756	2.0488	0.838328	0.401847	NA	1.18136	1.95684	2.15151	1.45724	0	0
Oosp1	1.12449	-1.71756	2.0488	0.838328	0.401847	NA	1.18136	1.95684	2.15151	1.45724	0	0
Nupr1	10.2653	-0.571702	0.682208	0.838017	0.402021	0.999935	18.9017	12.7194	5.37878	10.2007	5.9996	8.39192
Sh3bp2	38.3054	0.310008	0.36996	-0.83795	0.402059	0.999935	47.2542	25.4389	30.1212	37.1596	49.9967	39.8616
Pusl1	7.7576	-0.656286	0.783272	0.837878	0.402099	0.999935	12.9949	5.87051	9.6818	6.55758	1.99987	9.44091
Mlxip	288.177	0.17502	0.208895	-0.837839	0.402121	0.999935	222.095	227.971	361.454	269.589	305.98	341.971
Drg1	193.802	0.162421	0.193884	-0.837722	0.402187	0.999935	174.841	211.338	162.439	213.486	213.986	186.72
Ccdc30	15.6128	0.443082	0.528938	-0.837682	0.402209	0.999935	11.8136	12.7194	15.0606	15.301	21.9985	16.7838
Tcf19	19.9376	-0.422654	0.504591	0.837616	0.402246	0.999935	17.7203	33.2662	17.2121	15.301	11.9992	24.1268
Zpr1	123.873	-0.196357	0.23449	0.837382	0.402378	0.999935	138.219	151.655	107.576	133.337	116.992	95.4581
Evl	656.967	-0.191358	0.228546	0.837286	0.402432	0.999935	907.281	704.461	491.62	837.184	523.965	477.291
Ykt6	111.555	0.197513	0.236033	-0.836805	0.402702	0.999935	102.778	113.496	94.6665	96.1778	128.991	133.222
Creld2	62.441	-0.250431	0.299301	0.836719	0.402751	0.999935	68.5186	85.1224	49.4847	51.732	59.996	59.7925
Zfp493	1.44751	1.71056	2.0447	-0.836581	0.402828	NA	0	1.95684	0	0.72862	5.9996	0
Trnau1ap	34.9686	0.31266	0.373788	-0.836463	0.402894	0.999935	30.7152	36.2015	26.8939	46.6317	39.9973	29.3717
Polr2a	131.489	-0.184921	0.221075	0.836461	0.402895	0.999935	115.773	154.59	149.53	137.709	116.992	114.34
Pex14	51.7033	-0.272427	0.325725	0.836372	0.402945	0.999935	64.9745	64.5756	39.8029	38.6169	53.9964	48.2536
Fam217b	2.69545	-1.13569	1.35804	0.836272	0.403002	NA	1.18136	7.82734	2.15151	2.91448	0	2.09798
Fam160b1	67.4795	-0.227505	0.272052	0.836257	0.40301	0.999935	72.0627	79.2519	66.6968	56.8324	64.9957	65.0374
Pigyl	15.7954	0.460556	0.550843	-0.836094	0.403102	0.999935	11.8136	12.7194	15.0606	10.2007	23.9984	20.9798
Lamp1	93.2848	0.202831	0.242619	-0.836006	0.403151	0.999935	86.2389	83.1655	90.3635	86.7058	100.993	112.242
Pgap2	19.6563	-0.392731	0.46978	0.835988	0.403162	0.999935	20.083	26.4173	20.4394	18.2155	15.9989	16.7838
Gpr180	25.5257	0.362041	0.43321	-0.835716	0.403315	0.999935	21.2644	23.482	22.5909	37.8882	27.9981	19.9308
Galm	9.58745	-0.577378	0.691041	0.835519	0.403425	0.999935	8.26949	18.5899	7.53029	8.74344	5.9996	8.39192
Zfp677	7.71378	0.648236	0.775873	-0.835492	0.403441	0.999935	5.90678	7.82734	4.30302	11.6579	3.99973	12.5879
Zc3h10	46.1652	-0.267709	0.320447	0.835424	0.403479	0.999935	50.7983	45.9856	54.8635	46.6317	41.9972	36.7147
Lipo3	8.49461	0.594514	0.71171	-0.835332	0.403531	0.999935	4.72542	5.87051	9.6818	10.2007	9.99934	10.4899
Abcf1	99.5338	-0.203563	0.24376	0.835096	0.403664	0.999935	90.9643	116.432	111.879	88.163	108.993	80.7723
Pla2g6	11.4205	0.553655	0.66416	-0.833616	0.404497	0.999935	4.72542	5.87051	17.2121	16.0296	9.99934	14.6859
Gimap3	480.842	-0.139147	0.166927	0.83358	0.404518	0.999935	526.884	537.152	448.59	503.476	376.975	491.977
Golim4	55.1775	-0.249893	0.299835	0.833434	0.4046	0.999935	57.8864	51.8562	69.9241	45.9031	51.9965	53.4985
Dnmt3b	11.8392	0.505572	0.60667	-0.833356	0.404644	0.999935	11.8136	7.82734	9.6818	10.9293	13.9991	16.7838
Klhl7	46.0792	0.315447	0.378558	-0.833285	0.404684	0.999935	43.7101	26.4173	52.712	30.602	57.9961	65.0374
Asb8	66.5046	0.227608	0.273153	-0.833264	0.404696	0.999935	60.2491	56.7482	66.6968	67.7617	70.9953	76.5763
Klhdc4	81.3576	0.236264	0.283658	-0.832918	0.404891	0.999935	90.9643	58.7051	74.2271	64.8472	104.993	94.4091
Rrm2b	12.6518	0.508702	0.610861	-0.832762	0.404979	0.999935	14.1763	9.78418	7.53029	16.0296	19.9987	8.39192
Pi4k2b	10.6576	0.54783	0.657922	-0.832666	0.405033	0.999935	8.26949	7.82734	9.6818	7.2862	11.9992	18.8818
Rap2c	63.0266	0.235108	0.282399	-0.832541	0.405104	0.999935	54.3423	64.5756	54.8635	73.5906	70.9953	59.7925
Gga2	25.895	0.3887	0.46698	-0.83237	0.4052	0.999935	34.2593	18.5899	15.0606	41.5313	25.9983	19.9308
Zfp428	6.34149	-0.705671	0.847833	0.832324	0.405226	0.999935	10.6322	7.82734	5.37878	8.01482	1.99987	4.19596
Pold1	71.3618	0.235136	0.282519	-0.832281	0.40525	0.999935	77.9694	46.9641	72.0756	73.5906	80.9946	76.5763
Fnbp1l	3.34019	-1.03211	1.24013	0.832262	0.405261	NA	5.90678	0	7.53029	1.45724	1.99987	3.14697
Dmxl1	113.984	0.189956	0.228327	-0.831947	0.405439	0.999935	106.322	90.9929	122.636	130.423	114.992	118.536
Ccdc82	83.4766	-0.209935	0.252374	0.831841	0.405499	0.999935	93.327	97.8418	77.4544	79.4196	70.9953	81.8213
Smad4	141.107	-0.189425	0.227728	0.831804	0.40552	0.999935	139.4	167.309	145.227	166.125	108.993	119.585
Surf1	53.9737	-0.25032	0.300943	0.831785	0.40553	0.999935	57.8864	67.5108	50.5605	51.732	49.9967	46.1556
Sdr42e1	1.74835	-1.35813	1.63294	0.831707	0.405574	NA	1.18136	1.95684	4.30302	0	1.99987	1.04899
Creb3l2	24.1373	0.37949	0.456348	-0.831581	0.405645	0.999935	14.1763	18.5899	30.1212	26.9589	33.9977	20.9798
Tspan33	2.09399	-1.356	1.63096	0.831413	0.405741	NA	1.18136	7.82734	0	1.45724	0	2.09798
Fli1	237.9	-0.159882	0.192359	0.831165	0.40588	0.999935	256.354	248.518	249.575	271.775	182.988	218.19
Vps45	31.4089	0.328568	0.395341	-0.8311	0.405917	0.999935	22.4457	28.3741	32.2727	25.5017	39.9973	39.8616
Moxd1	1.22129	-1.91111	2.29984	0.830974	0.405988	NA	0	5.87051	0	1.45724	0	0
Prss41	1.22129	-1.91111	2.29984	0.830974	0.405988	NA	0	5.87051	0	1.45724	0	0
Ppp2r3c	37.631	-0.305891	0.368126	0.830943	0.406006	0.999935	40.1661	42.072	41.9545	22.5872	35.9976	43.0086
Gpr75	0.892002	-2.13094	2.56486	0.830822	0.406074	NA	0	0	4.30302	0	0	1.04899
Akt2	64.7442	-0.235243	0.283158	0.830784	0.406096	0.999935	69.6999	83.1655	57.015	59.7468	57.9961	60.8414
Pyroxd1	24.8909	0.377315	0.454191	-0.830742	0.406119	0.999935	22.4457	17.6115	24.7424	22.5872	19.9987	41.9596
Zdhhc8	51.7284	0.263719	0.317524	-0.830548	0.406229	0.999935	49.6169	48.9209	43.0302	71.4048	45.9969	51.4005
Lrrc56	9.63369	-0.601909	0.724964	0.830261	0.406391	0.999935	4.72542	12.7194	17.2121	6.55758	3.99973	12.5879
Atrn	38.9055	0.302619	0.364531	-0.830159	0.406449	0.999935	28.3525	48.9209	26.8939	42.26	43.9971	43.0086
Cdh1	14.556	-0.487881	0.587727	0.830116	0.406473	0.999935	10.6322	15.6547	24.7424	14.5724	5.9996	15.7349
Abi3	60.6448	0.262606	0.316365	-0.830072	0.406498	0.999935	75.6067	54.7914	35.4999	72.1334	64.9957	60.8414
Fam129c	44.5527	0.397285	0.478644	-0.830022	0.406526	0.999935	70.8813	20.5468	24.7424	69.2189	61.9959	19.9308
Cyth3	81.841	-0.214306	0.25827	0.829776	0.406666	0.999935	81.5135	102.734	79.6059	83.0627	76.9949	67.1354
Gatad1	70.0868	0.236269	0.284743	-0.829763	0.406673	0.999935	60.2491	83.1655	49.4847	80.1482	72.9952	74.4783
Serpine2	3.04877	1.26007	1.51871	-0.829701	0.406708	NA	0	0	5.37878	2.91448	9.99934	0
Rybp	62.454	-0.238595	0.287645	0.829476	0.406835	0.999935	62.6118	58.7051	81.7574	61.2041	57.9961	52.4495
Muc1	2.00227	1.33503	1.60952	-0.829454	0.406847	NA	3.54407	0	0	4.37172	1.99987	2.09798
Zbtb32	6.0929	0.699079	0.842868	-0.829406	0.406875	0.999935	5.90678	5.87051	2.15151	7.2862	7.99947	7.34293
Stard3	43.4415	0.309618	0.373454	-0.829065	0.407068	0.999935	47.2542	48.9209	20.4394	56.8324	39.9973	47.2046
Erich1	40.3255	-0.287624	0.346943	0.829022	0.407092	0.999935	42.5288	38.1583	52.712	42.9886	31.9979	33.5677
Rnf44	355.741	-0.142477	0.171871	0.828972	0.40712	0.999935	401.661	307.223	412.014	359.938	318.979	334.628
Cd86	58.077	0.364074	0.439202	-0.828944	0.407136	0.999935	37.8034	17.6115	96.818	45.9031	78.9948	71.3314
Rsf1	95.8198	0.21266	0.256612	-0.828723	0.407261	0.999935	111.047	90.9929	64.5453	102.735	106.993	98.6051
Dtx2	28.9402	0.326356	0.394039	-0.828233	0.407538	0.999935	22.4457	26.4173	27.9696	29.1448	31.9979	35.6657
Clip1	198.224	-0.159624	0.192735	0.828203	0.407555	0.999935	200.83	193.727	232.363	164.668	209.986	187.769
Ddx43	2.01203	-1.25697	1.5181	0.82799	0.407676	NA	1.18136	1.95684	5.37878	1.45724	0	2.09798
Epm2aip1	82.6803	-0.2162	0.261128	0.827948	0.4077	0.999935	101.597	90.9929	74.2271	77.2337	86.9942	65.0374
Rbpj	94.9246	-0.257589	0.311157	0.827844	0.407759	0.999935	69.6999	157.525	82.8332	106.379	64.9957	88.1152
H2-Aa	381.823	0.21371	0.258229	-0.827598	0.407898	0.999935	417.018	256.346	389.423	615.684	344.977	267.493
Cacybp	90.4717	0.20889	0.25242	-0.827549	0.407926	0.999935	83.8762	97.8418	69.9241	96.1778	108.993	86.0172
Cdr2	17.9928	0.40687	0.491673	-0.827521	0.407942	0.999935	17.7203	13.6979	15.0606	20.4014	17.9988	23.0778
Cry2	33.0964	-0.319223	0.385832	0.827364	0.408031	0.999935	36.622	28.3741	45.1817	27.6876	23.9984	36.7147
Man1a2	116.069	0.184016	0.22244	-0.827261	0.408089	0.999935	105.141	100.777	120.485	133.337	114.992	121.683
Washc3	74.0244	-0.251023	0.303458	0.827206	0.40812	0.999935	85.0576	105.669	50.5605	69.2189	76.9949	56.6455
Kif18a	10.1483	0.564094	0.682603	-0.826387	0.408584	0.999935	4.72542	7.82734	11.8333	8.01482	17.9988	10.4899
Eprs	112.578	-0.188408	0.228045	0.826188	0.408697	0.999935	121.68	103.712	134.469	102.007	114.992	98.6051
Hoxb3	1.99581	-1.24448	1.50675	0.825935	0.408841	NA	1.18136	2.93525	4.30302	1.45724	0	2.09798
Phrf1	121.127	0.181427	0.219757	-0.82558	0.409042	0.999935	116.954	111.54	111.879	118.765	146.99	120.634
Igtp	93.8719	-0.200132	0.242439	0.825495	0.40909	0.999935	105.141	100.777	94.6665	75.0479	88.9941	98.6051
Unc119b	64.7307	0.246907	0.299145	-0.825377	0.409157	0.999935	42.5288	66.5324	67.7726	56.8324	74.995	79.7233
Pear1	50.9107	-0.261743	0.3173	0.824905	0.409425	0.999935	46.0728	69.4677	50.5605	42.26	51.9965	45.1066
Rgs14	43.2656	-0.288878	0.350329	0.824591	0.409604	0.999935	63.7932	46.9641	32.2727	40.8027	37.9975	37.7637
Ifitm6	1.81319	1.30205	1.5793	-0.824449	0.409684	NA	1.18136	1.95684	0	3.6431	1.99987	2.09798
Zfhx3	1.81319	1.30205	1.5793	-0.824449	0.409684	NA	1.18136	1.95684	0	3.6431	1.99987	2.09798
Engase	11.8081	0.512047	0.621095	-0.824426	0.409697	0.999935	12.9949	10.7626	5.37878	10.9293	13.9991	16.7838
S100a4	480.723	-0.169068	0.205115	0.824261	0.409791	0.999935	355.588	669.238	501.302	491.818	471.969	394.42
Gpr146	58.5696	-0.243218	0.295093	0.824209	0.409821	0.999935	57.8864	72.4029	60.2423	56.8324	59.996	44.0576
Fer	7.45764	0.709051	0.860422	-0.824074	0.409898	0.999935	7.08813	9.78418	0	7.2862	7.99947	12.5879
Polr3b	50.4717	0.261426	0.317297	-0.823914	0.409988	0.999935	48.4356	53.813	35.4999	56.8324	59.996	48.2536
Sec22a	16.4063	0.422668	0.513033	-0.82386	0.410019	0.999935	16.539	13.6979	11.8333	17.4869	19.9987	18.8818
Cyp2r1	8.50788	0.6078	0.737773	-0.823831	0.410036	0.999935	3.54407	4.89209	11.8333	12.3865	9.99934	8.39192
Zfp983	6.59757	-0.662921	0.804845	0.823663	0.410131	0.999935	4.72542	9.78418	9.6818	5.10034	3.99973	6.29394
Impg2	8.50546	0.773487	0.939106	-0.823642	0.410143	0.999935	7.08813	0	11.8333	8.01482	21.9985	2.09798
Sass6	7.69172	0.651913	0.791721	-0.823412	0.410274	0.999935	5.90678	9.78418	2.15151	8.01482	13.9991	6.29394
Lsm8	116.33	-0.190932	0.231879	0.823412	0.410274	0.999935	125.224	108.604	137.697	92.5347	106.993	126.928
Xylt2	42.4966	-0.292964	0.355916	0.823128	0.410435	0.999935	62.6118	45.9856	32.2727	44.4458	33.9977	35.6657
Ccdc167	17.1989	-0.415803	0.505221	0.823012	0.410501	0.999935	21.2644	18.5899	19.3636	17.4869	15.9989	10.4899
Bcl3	56.8333	-0.258794	0.314521	0.822821	0.41061	0.999935	59.0678	62.6188	64.5453	61.2041	59.996	33.5677
Lancl2	21.9231	0.39181	0.476229	-0.822735	0.410659	0.999935	16.539	20.5468	19.3636	14.5724	27.9981	32.5187
Cbx8	15.3901	0.480096	0.583826	-0.822326	0.410891	0.999935	21.2644	7.82734	9.6818	16.0296	25.9983	11.5389
Zranb2	44.1573	0.271317	0.329994	-0.822187	0.410971	0.999935	40.1661	44.0288	35.4999	40.8027	51.9965	52.4495
Dhrs7	17.8501	0.443229	0.539212	-0.821995	0.41108	0.999935	12.9949	20.5468	11.8333	25.5017	9.99934	26.2248
Slc31a2	5.82772	-0.690985	0.840672	0.821944	0.411109	0.999935	8.26949	5.87051	7.53029	5.10034	3.99973	4.19596
Dhx57	30.8379	0.334308	0.406791	-0.821819	0.41118	0.999935	40.1661	22.5036	19.3636	31.3307	35.9976	35.6657
Cecr2	18.8415	0.425357	0.517614	-0.821763	0.411212	0.999935	23.6271	7.82734	17.2121	25.5017	19.9987	18.8818
Dapk2	11.8034	0.549582	0.668855	-0.821676	0.411262	0.999935	12.9949	13.6979	2.15151	17.4869	13.9991	10.4899
Golga2	59.9722	-0.245966	0.299412	0.821498	0.411363	0.999935	54.3423	61.6403	79.6059	64.8472	47.9968	51.4005
Alkbh2	16.5927	0.466914	0.568382	-0.821478	0.411374	0.999935	18.9017	17.6115	5.37878	22.5872	11.9992	23.0778
Pde12	36.4141	-0.311189	0.378978	0.821127	0.411574	0.999935	54.3423	39.1367	27.9696	38.6169	27.9981	30.4207
Arfgap2	207.692	-0.153081	0.186438	0.821079	0.411601	0.999935	243.359	198.619	214.075	185.069	189.987	215.043
Mctp1	8.79757	-0.606613	0.738966	0.820894	0.411706	0.999935	16.539	9.78418	5.37878	3.6431	7.99947	9.44091
Phf23	48.9621	-0.25571	0.311811	0.82008	0.41217	0.999935	57.8864	54.7914	47.3332	45.9031	47.9968	39.8616
Stx17	64.0928	0.236042	0.287857	-0.819998	0.412217	0.999935	46.0728	67.5108	62.3938	61.2041	74.995	72.3803
Ambra1	74.1733	-0.254343	0.310303	0.819658	0.412411	0.999935	66.1559	111.54	64.5453	84.5199	47.9968	70.2824
Jag2	9.66573	-0.562151	0.685956	0.819515	0.412493	0.999935	16.539	12.7194	5.37878	8.01482	7.99947	7.34293
Zfp606	8.12571	0.602507	0.735241	-0.819469	0.412519	0.999935	4.72542	4.89209	9.6818	8.01482	11.9992	9.44091
Tubb5	410.569	0.147147	0.179716	-0.818779	0.412913	0.999935	427.651	406.043	334.56	365.039	519.965	410.155
Twf2	78.5634	-0.233162	0.284879	0.81846	0.413094	0.999935	92.1457	102.734	60.2423	84.5199	72.9952	58.7435
Sf3b6	110.037	0.183145	0.223819	-0.818273	0.413201	0.999935	108.685	105.669	94.6665	111.479	116.992	122.732
Prodh	13.3034	0.487558	0.595857	-0.818247	0.413216	0.999935	10.6322	12.7194	9.6818	10.2007	23.9984	12.5879
Smim20	57.5987	-0.246363	0.301099	0.818211	0.413237	0.999935	57.8864	74.3598	54.8635	49.5462	45.9969	62.9394
Cramp1l	23.8395	0.365176	0.446334	-0.818166	0.413262	0.999935	27.1712	22.5036	12.9091	26.2303	27.9981	26.2248
Lage3	8.82706	0.591721	0.723562	-0.81779	0.413477	0.999935	4.72542	10.7626	5.37878	6.55758	13.9991	11.5389
Selenop	145.043	-0.214746	0.262628	0.81768	0.41354	0.999935	164.208	198.619	105.424	174.869	116.992	110.144
Aida	36.1138	0.316268	0.386825	-0.817601	0.413585	0.999935	28.3525	36.2015	32.2727	51.732	43.9971	24.1268
Bag5	81.9819	-0.209785	0.256599	0.817559	0.413609	0.999935	98.0525	79.2519	87.1362	85.9772	66.9955	74.4783
Serp1	75.0816	0.239699	0.293231	-0.81744	0.413677	0.999935	93.327	51.8562	62.3938	97.6351	74.995	70.2824
Lrig3	1.66113	-1.42306	1.74089	0.817433	0.413681	NA	0	2.93525	4.30302	0.72862	1.99987	0
Sqstm1	225.162	-0.144404	0.176724	0.817117	0.413862	0.999935	252.81	222.101	234.515	212.028	203.986	225.533
Dhfr	23.6399	0.3885	0.475585	-0.816889	0.413992	0.999935	15.3576	15.6547	30.1212	18.9441	23.9984	37.7637
Zcchc4	17.7745	0.440434	0.539241	-0.816767	0.414062	0.999935	10.6322	9.78418	24.7424	18.2155	15.9989	27.2738
Fyco1	57.7647	0.259712	0.317978	-0.816759	0.414066	0.999935	69.6999	45.9856	41.9545	48.8175	72.9952	67.1354
Zdhhc24	4.47491	0.824741	1.0106	-0.816092	0.414447	0.999935	4.72542	2.93525	2.15151	8.74344	1.99987	6.29394
Zranb3	5.78087	0.789251	0.967612	-0.815669	0.41469	0.999935	4.72542	7.82734	0	3.6431	7.99947	10.4899
Acsl3	22.9284	-0.363656	0.445854	0.815638	0.414707	0.999935	18.9017	31.3094	26.8939	17.4869	21.9985	20.9798
Ganc	26.193	0.346188	0.424456	-0.815606	0.414726	0.999935	22.4457	18.5899	27.9696	22.5872	31.9979	33.5677
Pdzd2	7.523	0.693144	0.850078	-0.815389	0.41485	0.999935	7.08813	2.93525	7.53029	17.4869	7.99947	2.09798
Pebp1	48.8775	0.263268	0.322888	-0.815354	0.41487	0.999935	51.9796	34.2446	47.3332	53.9179	45.9969	59.7925
Tmem88	41.9482	-0.286308	0.351234	0.815148	0.414988	0.999935	57.8864	31.3094	49.4847	39.3455	37.9975	35.6657
Ms4a6d	9.18156	-0.673833	0.82722	0.814575	0.415315	0.999935	12.9949	13.6979	7.53029	14.5724	0	6.29394
Srgap1	0.838607	-2.13093	2.61622	0.814509	0.415353	NA	0	0	4.30302	0.72862	0	0
Serpinb9b	0.838607	-2.13093	2.61622	0.814509	0.415353	NA	0	0	4.30302	0.72862	0	0
Nptxr	0.838607	-2.13093	2.61622	0.814509	0.415353	NA	0	0	4.30302	0.72862	0	0
F2rl3	4.07501	0.834159	1.02449	-0.814221	0.415518	0.999935	4.72542	1.95684	2.15151	4.37172	5.9996	5.24495
Gatm	14.9604	-0.47337	0.581526	0.814014	0.415637	0.999935	14.1763	26.4173	11.8333	18.9441	9.99934	8.39192
Kcmf1	89.5227	-0.216112	0.265519	0.813921	0.41569	0.999935	72.0627	116.432	100.045	92.5347	68.9954	87.0662
Yipf2	9.69273	0.554325	0.681182	-0.813769	0.415777	0.999935	8.26949	7.82734	7.53029	13.8438	5.9996	14.6859
Zcwpw2	3.6937	1.00035	1.22954	-0.813601	0.415873	NA	0	2.93525	4.30302	0.72862	9.99934	4.19596
Snx29	623.728	0.185036	0.227466	-0.813467	0.415951	0.999935	687.549	333.641	731.514	748.293	632.958	608.414
Tnip2	58.1274	-0.238894	0.293688	0.813426	0.415974	0.999935	57.8864	72.4029	58.0908	49.5462	49.9967	60.8414
Pdik1l	28.708	-0.351468	0.432114	0.813369	0.416006	0.999935	22.4457	44.0288	30.1212	31.3307	15.9989	28.3227
Eif3k	407.451	-0.122651	0.150828	0.813182	0.416114	0.999935	393.391	436.374	444.287	393.455	386.974	390.224
Bora	26.185	0.340931	0.419428	-0.812847	0.416306	0.999935	24.8085	17.6115	26.8939	26.2303	27.9981	33.5677
Ifit1	7.87699	0.639811	0.787406	-0.812555	0.416473	0.999935	5.90678	4.89209	7.53029	5.10034	5.9996	17.8328
Nqo2	15.7172	0.433345	0.533341	-0.812511	0.416498	0.999935	17.7203	12.7194	9.6818	15.301	19.9987	18.8818
Ccdc114	4.00276	0.837251	1.0305	-0.812474	0.41652	0.999935	2.36271	1.95684	4.30302	5.10034	3.99973	6.29394
Rabggtb	145.129	-0.179063	0.22043	0.812333	0.416601	0.999935	154.758	123.281	185.03	148.638	128.991	130.075
Sphk1	2.54663	-1.10149	1.35621	0.812184	0.416686	NA	3.54407	4.89209	2.15151	3.6431	0	1.04899
Akap8	474.425	0.119921	0.147655	-0.812174	0.416692	0.999935	461.91	464.749	436.757	456.116	511.966	515.054
Snapc5	40.6417	-0.315322	0.388326	0.812004	0.416789	0.999935	36.622	70.4461	27.9696	39.3455	37.9975	31.4697
Slc3a2	341.096	-0.139731	0.172095	0.81194	0.416826	0.999935	363.857	299.396	409.863	323.507	307.98	341.971
Trib3	15.1631	0.450072	0.554339	-0.811908	0.416845	0.999935	10.6322	15.6547	11.8333	10.9293	21.9985	19.9308
Cyfip1	48.3477	0.259879	0.320135	-0.811778	0.416919	0.999935	38.9847	38.1583	54.8635	51.732	55.9963	50.3515
Zeb2	46.2	-0.259147	0.319245	0.811751	0.416934	0.999935	57.8864	45.9856	47.3332	42.9886	39.9973	43.0086
Lmtk2	34.9191	-0.295853	0.364469	0.811737	0.416942	0.999935	35.4407	38.1583	41.9545	32.7879	35.9976	25.1758
Zbtb8os	40.6596	0.282239	0.3477	-0.811732	0.416945	0.999935	36.622	36.2015	37.6514	53.9179	45.9969	33.5677
Insig1	118.486	-0.180103	0.221901	0.811636	0.417	0.999935	126.405	116.432	134.469	102.735	104.993	125.879
Adcy9	1.15694	-1.77356	2.1852	0.811626	0.417007	NA	1.18136	0	4.30302	1.45724	0	0
Emp2	1.15694	-1.77356	2.1852	0.811626	0.417007	NA	1.18136	0	4.30302	1.45724	0	0
Lamp3	1.15694	-1.77356	2.1852	0.811626	0.417007	NA	1.18136	0	4.30302	1.45724	0	0
Rbm22	59.2534	-0.237086	0.292115	0.811619	0.41701	0.999935	56.705	61.6403	74.2271	59.7468	55.9963	47.2046
Hnrnpr	51.8232	-0.249367	0.307275	0.811542	0.417055	0.999935	64.9745	54.7914	49.4847	51.732	47.9968	41.9596
Zfyve26	53.5454	0.251496	0.310003	-0.811269	0.417211	0.999935	51.9796	38.1583	57.015	65.5758	53.9964	54.5475
Klf4	210.68	0.161388	0.198988	-0.811044	0.417341	0.999935	226.82	173.18	196.863	201.828	263.982	201.406
Avpi1	13.3289	-0.541093	0.667211	0.810976	0.417379	0.999935	12.9949	26.4173	7.53029	5.10034	7.99947	19.9308
Vsig10l	4.43277	-0.78834	0.972362	0.810747	0.417511	0.999935	4.72542	7.82734	4.30302	3.6431	3.99973	2.09798
Neil1	70.3994	0.224906	0.277568	-0.810274	0.417783	0.999935	67.3372	62.6188	64.5453	68.4903	64.9957	94.4091
Klhl22	22.8838	-0.365974	0.452062	0.809565	0.41819	0.999935	22.4457	20.5468	34.4242	21.8586	15.9989	22.0288
Selenoo	25.7158	0.342766	0.423426	-0.809507	0.418224	0.999935	22.4457	18.5899	26.8939	24.0445	33.9977	28.3227
Sirt5	5.74108	0.824587	1.01872	-0.809432	0.418267	0.999935	8.26949	0	4.30302	7.2862	1.99987	12.5879
Donson	134.561	-0.194314	0.240121	0.809234	0.418381	0.999935	151.213	105.669	174.272	127.508	104.993	143.712
Hltf	59.7647	-0.233059	0.288042	0.809116	0.418449	0.999935	69.6999	61.6403	62.3938	53.9179	47.9968	62.9394
Dusp19	4.02864	0.902586	1.11583	-0.808892	0.418577	0.999935	1.18136	4.89209	2.15151	1.45724	3.99973	10.4899
Praf2	18.9012	0.386872	0.478288	-0.808868	0.418591	0.999935	16.539	17.6115	15.0606	23.3158	21.9985	18.8818
N4bp3	25.072	0.364365	0.450599	-0.808622	0.418732	0.999935	33.0779	13.6979	19.3636	29.8734	23.9984	30.4207
Zfp933	37.7031	0.310353	0.38384	-0.808548	0.418775	0.999935	24.8085	25.4389	50.5605	37.1596	39.9973	48.2536
Chrac1	39.6407	0.275339	0.340537	-0.808544	0.418777	0.999935	38.9847	34.2446	34.4242	42.9886	39.9973	47.2046
Gtf3c4	16.2531	-0.443959	0.549105	0.808514	0.418795	0.999935	14.1763	17.6115	24.7424	20.4014	7.99947	12.5879
Flii	182.256	-0.163276	0.201969	0.808422	0.418848	0.999935	190.198	204.489	181.803	139.895	180.988	196.161
Glmp	117.09	-0.215594	0.266799	0.808077	0.419046	0.999935	93.327	157.525	126.939	137.709	78.9948	108.046
Kdm4b	59.6285	0.233321	0.28878	-0.807957	0.419116	0.999935	57.8864	48.9209	58.0908	72.1334	61.9959	58.7435
Hmgcs1	71.7091	-0.23864	0.29541	0.807827	0.41919	0.999935	77.9694	97.8418	57.015	67.033	78.9948	51.4005
Agpat1	48.0583	0.257884	0.319305	-0.80764	0.419298	0.999935	44.8915	48.9209	37.6514	56.8324	55.9963	44.0576
Dxo	126.025	-0.176932	0.219101	0.807534	0.419359	0.999935	116.954	154.59	129.091	112.936	122.992	119.585
Tle2	4.34526	0.80036	0.99149	-0.807229	0.419534	0.999935	2.36271	4.89209	2.15151	4.37172	5.9996	6.29394
Rdx	141.378	0.168996	0.209364	-0.807185	0.41956	0.999935	146.488	126.216	126.939	149.367	164.989	134.271
Gatd1	50.9432	0.249965	0.309777	-0.806919	0.419713	0.999935	46.0728	53.813	39.8029	60.4755	51.9965	53.4985
Commd9	16.8879	-0.425912	0.52783	0.806912	0.419717	0.999935	20.083	15.6547	22.5909	18.2155	7.99947	16.7838
Pwp2	20.3766	-0.417787	0.517975	0.806576	0.419911	0.999935	30.7152	20.5468	19.3636	29.1448	11.9992	10.4899
Pgam5	46.292	-0.261486	0.324205	0.806547	0.419928	0.999935	46.0728	50.8777	54.8635	50.2748	39.9973	35.6657
Efhd2	128.048	-0.17303	0.214561	0.806439	0.41999	0.999935	126.405	151.655	129.091	127.508	112.992	120.634
Dpy30	75.1423	0.210437	0.260992	-0.806298	0.420071	0.999935	72.0627	72.4029	64.5453	79.4196	88.9941	73.4293
Fxr2	122.737	0.175188	0.217289	-0.806242	0.420103	0.999935	125.224	118.389	102.197	124.594	136.991	129.026
Ap1m2	2.96702	-1.01424	1.25864	0.805821	0.420346	NA	4.72542	1.95684	5.37878	3.6431	0	2.09798
Azin2	1.47996	1.63225	2.02587	-0.805703	0.420414	NA	0	0	2.15151	0.72862	5.9996	0
Retreg3	112.891	0.190665	0.236666	-0.80563	0.420456	0.999935	116.954	95.885	104.348	137.709	126.992	95.4581
Ccr6	28.3728	-0.398325	0.494638	0.805286	0.420655	0.999935	12.9949	44.0288	39.8029	29.8734	31.9979	11.5389
St3gal4	47.9368	-0.311842	0.387392	0.804977	0.420833	0.999935	55.5237	62.6188	41.9545	67.7617	21.9985	37.7637
Zfp35	27.0277	0.341664	0.424464	-0.804931	0.420859	0.999935	30.7152	23.482	17.2121	24.0445	29.998	36.7147
Wdr77	44.5663	0.266847	0.331538	-0.804875	0.420892	0.999935	48.4356	31.3094	41.9545	49.5462	49.9967	46.1556
Pag1	98.7192	0.200485	0.249115	-0.804789	0.420942	0.999935	89.783	110.561	75.3029	116.579	90.994	109.095
Krit1	86.9996	0.206779	0.257137	-0.804162	0.421303	0.999935	89.783	82.1871	69.9241	76.5051	104.993	98.6051
Gins4	72.9883	0.239596	0.298153	-0.803601	0.421628	0.999935	51.9796	70.4461	77.4544	54.6465	88.9941	94.4091
Ino80	60.4994	0.26317	0.327517	-0.80353	0.421669	0.999935	53.161	66.5324	45.1817	64.1186	90.994	43.0086
Lta4h	92.8619	-0.191443	0.238266	0.803483	0.421695	0.999935	105.141	94.9066	96.818	80.1482	90.994	89.1642
Bola3	36.4122	-0.293702	0.365545	0.803463	0.421707	0.999935	38.9847	36.2015	45.1817	34.2451	23.9984	39.8616
Ugp2	28.809	-0.329163	0.409754	0.803319	0.42179	0.999935	25.9898	38.1583	32.2727	30.602	27.9981	17.8328
Iqcn	17.8988	-0.39895	0.497002	0.802713	0.42214	0.999935	22.4457	23.482	15.0606	14.5724	13.9991	17.8328
Sbno1	87.6266	0.19674	0.245181	-0.802429	0.422305	0.999935	82.6949	88.0576	74.2271	94.7206	98.9934	87.0662
Atp5a1	113.785	0.179655	0.223895	-0.802409	0.422316	0.999935	115.773	98.8202	105.424	110.022	130.991	121.683
Macrod1	24.3577	-0.357835	0.446029	0.802268	0.422398	0.999935	21.2644	36.2015	24.7424	26.9589	15.9989	20.9798
Zc4h2	4.90793	-0.733801	0.91476	0.802178	0.42245	0.999935	7.08813	5.87051	5.37878	2.91448	3.99973	4.19596
Bbs10	2.30353	1.24276	1.54924	-0.802169	0.422455	NA	1.18136	2.93525	0	6.55758	0	3.14697
Gkap1	13.0925	0.481777	0.600768	-0.801935	0.422591	0.999935	7.08813	15.6547	9.6818	10.2007	15.9989	19.9308
Man1c1	16.6509	-0.465901	0.581229	0.801579	0.422796	0.999935	23.6271	7.82734	26.8939	18.2155	15.9989	7.34293
Bax	368.286	-0.132905	0.165809	0.801558	0.422809	0.999935	388.666	430.504	336.711	373.053	320.979	359.804
Mxd1	478.203	-0.186507	0.2327	0.80149	0.422848	0.999935	368.583	537.152	619.635	304.563	432.971	606.316
Polr2d	63.9307	0.243116	0.303371	-0.801381	0.422911	0.999935	57.8864	54.7914	62.3938	48.0889	86.9942	73.4293
Rtl10	2.7581	-0.988432	1.2339	0.801063	0.423095	NA	5.90678	2.93525	2.15151	1.45724	1.99987	2.09798
Sirt1	186.059	-0.18053	0.225539	0.80044	0.423456	0.999935	235.09	160.461	196.863	129.694	195.987	198.259
Ybx1	514.155	0.130107	0.162561	-0.800358	0.423503	0.999935	435.92	459.856	576.605	501.291	590.961	520.299
Lypd6b	6.19707	-0.825708	1.03184	0.800232	0.423577	0.999935	14.1763	7.82734	2.15151	10.9293	0	2.09798
Srrm1	234.247	-0.152919	0.19111	0.800164	0.423616	0.999935	256.354	248.518	234.515	205.471	189.987	270.64
Cdc42bpa	1.96336	-1.21923	1.52466	0.799671	0.423901	NA	1.18136	4.89209	2.15151	1.45724	0	2.09798
Mtrf1	5.23484	0.731879	0.915359	-0.799554	0.423969	0.999935	4.72542	2.93525	4.30302	10.2007	3.99973	5.24495
Hcrtr2	1.83559	1.28598	1.60885	-0.799317	0.424107	NA	1.18136	1.95684	0	0.72862	3.99973	3.14697
Paqr7	27.9132	0.325658	0.407464	-0.799233	0.424156	0.999935	21.2644	28.3741	24.7424	34.9738	33.9977	24.1268
Tuba8	2.33358	-1.08154	1.35325	0.79922	0.424163	NA	1.18136	2.93525	5.37878	1.45724	1.99987	1.04899
Melk	2.97934	1.15658	1.44729	-0.799134	0.424213	NA	1.18136	0	4.30302	0	3.99973	8.39192
Mob3a	57.0307	-0.243694	0.305067	0.798821	0.424394	0.999935	66.1559	64.5756	54.8635	51.732	64.9957	39.8616
Kctd3	37.737	0.339466	0.425044	-0.79866	0.424487	0.999935	44.8915	15.6547	39.8029	40.8027	57.9961	27.2738
Cadm1	1.84564	1.25418	1.57037	-0.79865	0.424493	NA	1.18136	0	2.15151	3.6431	1.99987	2.09798
Mtg2	35.0074	-0.306539	0.38384	0.798612	0.424515	0.999935	31.8966	46.9641	37.6514	42.26	23.9984	27.2738
Dock4	3.5982	0.866466	1.08514	-0.798482	0.424591	NA	3.54407	1.95684	2.15151	3.6431	3.99973	6.29394
Gfi1	31.2236	-0.328843	0.411853	0.798448	0.42461	0.999935	36.622	46.9641	20.4394	24.0445	31.9979	27.2738
Ndufa10	161.204	-0.159307	0.199554	0.798317	0.424686	0.999935	190.198	152.633	167.818	150.824	160.989	144.761
Enkd1	10.1111	0.532873	0.667511	-0.798299	0.424697	0.999935	7.08813	7.82734	9.6818	7.2862	11.9992	16.7838
Tbx21	38.1279	-0.343013	0.429698	0.798264	0.424717	0.999935	60.2491	33.2662	34.4242	31.3307	15.9989	53.4985
Ifi203	190.605	-0.156666	0.196284	0.798155	0.42478	0.999935	187.835	188.835	226.984	206.199	166.989	166.789
Lrrc45	40.7587	0.269263	0.337534	-0.797736	0.425023	0.999935	42.5288	36.2015	32.2727	44.4458	43.9971	45.1066
Ctbp1	168.371	-0.184323	0.231107	0.797564	0.425124	0.999935	185.473	178.072	175.348	212.757	138.991	119.585
Bcap31	291.159	0.134498	0.168677	-0.79737	0.425236	0.999935	275.256	272.979	283.999	276.876	340.977	296.864
Ttc39b	156.629	-0.192186	0.241053	0.797277	0.42529	0.999935	129.949	162.417	207.621	115.122	138.991	185.671
Phf6	59.7771	-0.246022	0.308709	0.796941	0.425485	0.999935	80.3321	64.5756	49.4847	48.0889	47.9968	68.1844
Ftsj1	25.8093	0.341346	0.42849	-0.796627	0.425668	0.999935	24.8085	28.3741	15.0606	29.1448	25.9983	31.4697
Zmpste24	113.653	0.177478	0.222796	-0.796594	0.425687	0.999935	101.597	118.389	100.045	127.508	118.992	115.389
Ptdss2	6.73326	-0.626175	0.78619	0.796467	0.425761	0.999935	7.08813	7.82734	9.6818	6.55758	3.99973	5.24495
Amz2	24.0439	-0.341975	0.429396	0.796411	0.425793	0.999935	24.8085	23.482	32.2727	19.6727	21.9985	22.0288
Ndufs1	84.0426	-0.209112	0.262667	0.796111	0.425967	0.999935	93.327	87.0792	89.2877	59.7468	92.9938	81.8213
Ifnar1	181.726	-0.155868	0.195807	0.796026	0.426017	0.999935	172.478	206.446	194.712	151.553	189.987	175.181
Mtm1	28.7064	0.330507	0.415197	-0.796024	0.426018	0.999935	22.4457	18.5899	35.4999	36.431	31.9979	27.2738
Eefsec	45.2588	-0.26059	0.327365	0.796023	0.426019	0.999935	46.0728	56.7482	45.1817	44.4458	33.9977	45.1066
Rnpepl1	144.838	0.168656	0.21191	-0.795886	0.426098	0.999935	153.576	138.935	117.257	166.854	154.99	137.418
Bahd1	113.067	-0.186701	0.23466	0.795623	0.426251	0.999935	116.954	135.022	109.727	126.051	90.994	99.6541
Shld2	29.9972	-0.318961	0.400913	0.795587	0.426272	0.999935	30.7152	41.0936	27.9696	27.6876	19.9987	32.5187
Cpox	31.4332	-0.342119	0.430286	0.795097	0.426557	0.999935	18.9017	48.9209	37.6514	34.2451	29.998	18.8818
Trmt1l	58.1585	0.23676	0.297853	-0.794891	0.426677	0.999935	40.1661	61.6403	58.0908	64.1186	61.9959	62.9394
Sox12	8.12308	0.635844	0.799923	-0.794881	0.426683	0.999935	11.8136	1.95684	5.37878	5.10034	13.9991	10.4899
Rfx3	85.4778	0.204852	0.257739	-0.794807	0.426726	0.999935	82.6949	88.0576	67.7726	99.8209	98.9934	75.5273
Ccdc84	40.8209	0.276301	0.347801	-0.794422	0.42695	0.999935	30.7152	44.0288	35.4999	36.431	49.9967	48.2536
Pfn2	7.38586	0.622411	0.783729	-0.794166	0.427099	0.999935	8.26949	4.89209	4.30302	6.55758	13.9991	6.29394
Fam83d	12.6717	0.493486	0.621392	-0.794162	0.427101	0.999935	10.6322	5.87051	15.0606	10.9293	21.9985	11.5389
Recql	49.8929	0.257919	0.324776	-0.794144	0.427112	0.999935	36.622	46.9641	52.712	56.1037	64.9957	41.9596
Ttc5	56.2668	0.253435	0.31934	-0.79362	0.427417	0.999935	61.4305	56.7482	35.4999	49.5462	61.9959	72.3803
Cel	1.3619	-1.63059	2.05497	0.793486	0.427495	NA	1.18136	4.89209	0	0	0	2.09798
Cacna1a	1.3619	-1.63059	2.05497	0.793486	0.427495	NA	1.18136	4.89209	0	0	0	2.09798
Tpcn2	32.2501	-0.310758	0.391771	0.793213	0.427654	0.999935	29.5339	46.9641	30.1212	23.3158	29.998	33.5677
Cnpy2	55.731	0.255346	0.322085	-0.792792	0.427899	0.999935	44.8915	69.4677	37.6514	56.8324	70.9953	54.5475
Yaf2	65.7765	-0.216307	0.272901	0.792621	0.427999	0.999935	73.244	72.4029	66.6968	65.5758	57.9961	58.7435
Rhebl1	16.9032	-0.417425	0.526742	0.792466	0.428089	0.999935	24.8085	10.7626	22.5909	14.5724	13.9991	14.6859
Ammecr1	27.522	-0.321576	0.405952	0.792154	0.428271	0.999935	30.7152	26.4173	34.4242	20.4014	27.9981	25.1758
March7	240.35	-0.138617	0.174994	0.792123	0.428289	0.999935	274.074	229.928	251.727	219.315	229.985	237.072
Hat1	155.038	0.187011	0.236128	-0.791989	0.428367	0.999935	116.954	157.525	159.212	120.222	197.987	178.328
Usp2	10.8657	-0.510182	0.644234	0.79192	0.428407	0.999935	15.3576	7.82734	15.0606	6.55758	11.9992	8.39192
Creb3	72.2511	-0.219717	0.277511	0.79174	0.428512	0.999935	74.4254	95.885	62.3938	60.4755	68.9954	71.3314
Coro1b	13.6132	0.49022	0.619334	-0.791528	0.428636	0.999935	18.9017	10.7626	4.30302	10.9293	19.9987	16.7838
Gnl2	37.1614	0.295134	0.372883	-0.791491	0.428658	0.999935	47.2542	26.4173	26.8939	44.4458	35.9976	41.9596
Sesn1	122.375	0.189255	0.239167	-0.791311	0.428763	0.999935	111.047	92.9497	139.848	149.367	132.991	108.046
Tjp2	9.12208	-0.555584	0.70241	0.790969	0.428962	0.999935	11.8136	5.87051	15.0606	8.74344	7.99947	5.24495
Hyal3	2.57087	-1.10372	1.3957	0.7908	0.429061	NA	1.18136	4.89209	4.30302	0	3.99973	1.04899
Lsm10	27.9342	0.338608	0.428254	-0.790671	0.429136	0.999935	23.6271	20.5468	30.1212	36.431	37.9975	18.8818
Bnip3	4.53731	0.833931	1.05482	-0.790591	0.429183	0.999935	3.54407	1.95684	4.30302	4.37172	11.9992	1.04899
Bst2	181.627	-0.183	0.231496	0.790514	0.429228	0.999935	152.395	253.41	172.121	136.981	184.988	189.867
Lmnb1	253.26	0.170608	0.215854	-0.790386	0.429302	0.999935	176.022	253.41	283.999	209.843	289.981	306.305
Rars2	17.9729	0.416892	0.527471	-0.79036	0.429318	0.999935	21.2644	17.6115	7.53029	25.5017	15.9989	19.9308
Snapc3	73.2724	-0.223989	0.283575	0.789873	0.429602	0.999935	92.1457	90.0145	54.8635	70.6761	68.9954	62.9394
Ptpn3	13.8463	-0.469695	0.59469	0.789816	0.429635	0.999935	10.6322	12.7194	24.7424	10.2007	7.99947	16.7838
Lrrk2	33.2448	0.309972	0.392466	-0.789806	0.429641	0.999935	30.7152	26.4173	32.2727	42.9886	43.9971	23.0778
Zpbp2	6.62114	-0.644243	0.815762	0.789744	0.429677	0.999935	7.08813	12.7194	4.30302	4.37172	5.9996	5.24495
Rnft1	51.9859	0.247827	0.313811	-0.789733	0.429684	0.999935	51.9796	50.8777	39.8029	56.1037	66.9955	46.1556
Mkks	6.06578	0.672236	0.851346	-0.789615	0.429753	0.999935	5.90678	2.93525	5.37878	10.9293	5.9996	5.24495
Gcc2	29.776	-0.308214	0.390382	0.789519	0.429808	0.999935	28.3525	36.2015	34.4242	30.602	25.9983	23.0778
Mmp23	1.21033	-1.61144	2.04112	0.789488	0.429827	NA	1.18136	0	4.30302	0.72862	0	1.04899
Lmo1	1.21033	-1.61144	2.04112	0.789488	0.429827	NA	1.18136	0	4.30302	0.72862	0	1.04899
Galnt18	1.21033	-1.61144	2.04112	0.789488	0.429827	NA	1.18136	0	4.30302	0.72862	0	1.04899
Shisa8	1.21033	-1.61144	2.04112	0.789488	0.429827	NA	1.18136	0	4.30302	0.72862	0	1.04899
Sos2	77.2904	-0.243897	0.308946	0.789449	0.429849	0.999935	66.1559	94.9066	89.2877	49.5462	59.996	103.85
Tdg	15.0787	0.449316	0.569411	-0.78909	0.430059	0.999935	11.8136	18.5899	7.53029	11.6579	21.9985	18.8818
Cxxc1	159.579	-0.168868	0.214054	0.788903	0.430168	0.999935	184.291	147.741	174.272	125.323	178.988	146.859
Myd88	106.177	-0.203738	0.258453	0.7883	0.430522	0.999935	107.503	119.367	115.106	131.88	72.9952	90.2132
Havcr2	20.865	-0.404568	0.513217	0.788298	0.430522	0.999935	16.539	26.4173	27.9696	13.8438	9.99934	30.4207
Pomc	10.5762	0.511448	0.648809	-0.788288	0.430528	0.999935	12.9949	5.87051	7.53029	14.5724	11.9992	10.4899
Atcay	3.24532	0.956353	1.21377	-0.787918	0.430745	NA	4.72542	1.95684	0	3.6431	5.9996	3.14697
Cluh	57.9465	-0.238042	0.302127	0.787888	0.430762	0.999935	54.3423	56.7482	77.4544	61.9327	49.9967	47.2046
Tmbim6	141.167	-0.163771	0.207881	0.787809	0.430808	0.999935	137.037	151.655	159.212	147.181	124.992	126.928
Sall2	2.78487	1.03202	1.31012	-0.78773	0.430855	NA	3.54407	1.95684	0	2.91448	1.99987	6.29394
Orc5	32.9681	-0.31059	0.394345	0.787611	0.430924	0.999935	30.7152	50.8777	27.9696	34.9738	25.9983	27.2738
Gan	49.6397	0.261831	0.332454	-0.787572	0.430947	0.999935	40.1661	42.072	52.712	39.3455	68.9954	54.5475
Nsun3	28.8646	0.357465	0.453919	-0.787508	0.430985	0.999935	27.1712	31.3094	17.2121	29.1448	17.9988	50.3515
Trim30c	4.0957	0.843245	1.07103	-0.787323	0.431093	0.999935	4.72542	1.95684	2.15151	3.6431	9.99934	2.09798
Sft2d2	147.313	-0.171548	0.21789	0.787315	0.431097	0.999935	148.851	138.935	179.651	114.393	150.99	151.055
Slco3a1	140.909	-0.160248	0.203548	0.787275	0.431121	0.999935	139.4	151.655	154.909	130.423	138.991	130.075
Mettl21a	9.04621	-0.582803	0.74074	0.786784	0.431408	0.999935	9.45084	15.6547	7.53029	10.2007	1.99987	9.44091
Lasp1	151.539	-0.165716	0.210759	0.786281	0.431703	0.999935	172.478	172.202	136.621	158.111	144.99	124.83
Kctd12	464.762	0.125014	0.159039	-0.786059	0.431833	0.999935	435.92	410.936	487.317	482.346	541.964	430.086
Fam71f2	4.36328	-0.798674	1.01614	0.785988	0.431875	0.999935	4.72542	9.78418	2.15151	4.37172	1.99987	3.14697
Nrd1	237.174	0.14688	0.186906	-0.785846	0.431958	0.999935	206.737	201.554	266.787	234.616	269.982	243.366
Sh3bgrl3	251.264	-0.184766	0.235188	0.785613	0.432094	0.999935	256.354	361.036	185.03	284.162	227.985	193.014
Hsbp1	114.925	0.176243	0.224379	-0.78547	0.432178	0.999935	92.1457	119.367	111.879	121.68	126.992	117.487
Cyc1	93.827	0.190862	0.243002	-0.785431	0.432201	0.999935	83.8762	98.8202	79.6059	89.6203	102.993	108.046
Spin1	128.863	0.172425	0.219637	-0.785048	0.432426	0.999935	116.954	129.151	117.257	133.337	158.989	117.487
Usp37	55.5947	0.233256	0.297156	-0.784962	0.432476	0.999935	46.0728	48.9209	58.0908	54.6465	64.9957	60.8414
Map2k2	354.44	-0.128961	0.16429	0.784958	0.432478	0.999935	347.318	405.065	357.151	303.835	342.977	370.294
Dffb	70.9213	0.216953	0.276441	-0.78481	0.432565	0.999935	77.9694	66.5324	52.712	83.7913	68.9954	75.5273
Pcnx4	4.78043	0.737008	0.939286	-0.784647	0.43266	0.999935	3.54407	2.93525	4.30302	6.55758	3.99973	7.34293
Igf1r	43.8149	0.290467	0.370192	-0.784638	0.432666	0.999935	30.7152	34.2446	52.712	31.3307	51.9965	61.8904
Il3ra	106.367	-0.223516	0.284932	0.784454	0.432774	0.999935	63.7932	146.763	132.318	87.4344	102.993	104.899
Hdgfl3	73.1498	-0.227828	0.290437	0.784431	0.432788	0.999935	92.1457	64.5756	79.6059	52.4606	61.9959	88.1152
Slc45a4	39.0879	0.272121	0.347103	-0.78398	0.433052	0.999935	31.8966	34.2446	39.8029	36.431	45.9969	46.1556
Mtus1	3.39896	-1.00618	1.28362	0.783861	0.433121	NA	10.6322	2.93525	0	0.72862	3.99973	2.09798
Zfp952	27.5578	0.327752	0.418274	-0.783582	0.433285	0.999935	28.3525	22.5036	22.5909	29.8734	39.9973	22.0288
Arap3	7.75366	-0.60106	0.76712	0.783528	0.433317	0.999935	11.8136	10.7626	5.37878	4.37172	9.99934	4.19596
Mbd3	201.646	0.141877	0.181083	-0.783492	0.433338	0.999935	192.561	182.964	200.091	220.772	209.986	203.504
Prdx6	106.52	-0.17985	0.229582	0.783378	0.433405	0.999935	108.685	118.389	111.879	89.6203	112.992	97.5561
Hdac9	5.26756	0.767025	0.979578	-0.783016	0.433618	0.999935	2.36271	1.95684	7.53029	11.6579	5.9996	2.09798
Nabp2	38.7737	-0.281644	0.359803	0.782773	0.43376	0.999935	40.1661	54.7914	32.2727	30.602	35.9976	38.8126
Ercc6l	4.82959	-0.787646	1.00659	0.782486	0.433929	0.999935	3.54407	1.95684	12.9091	4.37172	1.99987	4.19596
Tsr2	59.6909	-0.24859	0.31783	0.782147	0.434128	0.999935	90.9643	48.9209	54.8635	52.4606	47.9968	62.9394
Snrpd3	147.229	-0.158649	0.202849	0.782106	0.434152	0.999935	166.571	157.525	142	139.166	146.99	131.124
Klhl9	181.362	0.154959	0.198192	-0.781863	0.434295	0.999935	196.105	175.137	144.151	201.828	178.988	191.965
Gpr35	9.23313	-0.549081	0.702626	0.78147	0.434526	0.999935	9.45084	15.6547	7.53029	4.37172	9.99934	8.39192
C1qtnf9	2.83113	-1.02237	1.3084	0.78139	0.434573	NA	3.54407	5.87051	2.15151	4.37172	0	1.04899
Exoc6	39.368	0.27598	0.353216	-0.781333	0.434606	0.999935	42.5288	36.2015	27.9696	37.1596	41.9972	50.3515
Plpp5	101.4	-0.220321	0.282013	0.781243	0.43466	0.999935	92.1457	87.0792	147.378	69.2189	92.9938	119.585
Crybg3	14.6199	0.421257	0.539281	-0.781145	0.434717	0.999935	12.9949	12.7194	11.8333	17.4869	17.9988	14.6859
Nop14	69.3229	0.23126	0.296064	-0.781114	0.434735	0.999935	75.6067	48.9209	66.6968	58.2896	92.9938	73.4293
Trem2	1.82954	1.31513	1.68375	-0.781071	0.434761	NA	1.18136	1.95684	0	3.6431	0	4.19596
Mcemp1	4.6169	0.843634	1.08014	-0.781039	0.43478	0.999935	7.08813	2.93525	0	7.2862	1.99987	8.39192
Fgd2	74.5415	0.27894	0.357295	-0.780698	0.43498	0.999935	75.6067	72.4029	54.8635	118.765	90.994	34.6167
Znrd2	41.3298	0.273705	0.350683	-0.780491	0.435102	0.999935	36.622	30.331	45.1817	37.8882	55.9963	41.9596
Fkbp1a	58.8572	-0.234262	0.300309	0.780069	0.43535	0.999935	63.7932	77.295	49.4847	51.732	49.9967	60.8414
Ldha	410.154	-0.129101	0.165531	0.779919	0.435439	0.999935	402.842	480.403	401.257	359.21	447.97	369.245
Ifi206	45.5089	-0.255026	0.327036	0.77981	0.435503	0.999935	51.9796	51.8562	45.1817	50.2748	35.9976	37.7637
2002-03-01	20.9213	0.364433	0.467438	-0.779638	0.435604	0.999935	12.9949	22.5036	19.3636	27.6876	21.9985	20.9798
Psma5	95.7766	0.199986	0.256539	-0.779553	0.435654	0.999935	83.8762	88.0576	94.6665	75.7765	118.992	113.291
Babam1	100.791	-0.197309	0.253113	0.779528	0.435669	0.999935	108.685	131.108	82.8332	91.0775	82.9945	108.046
Copb2	124.349	-0.168686	0.216443	0.779356	0.43577	0.999935	124.042	126.216	144.151	107.107	124.992	119.585
Poll	5.52437	-0.693761	0.890554	0.779022	0.435967	0.999935	5.90678	4.89209	9.6818	4.37172	1.99987	6.29394
Osbpl11	75.6776	0.21749	0.2792	-0.778978	0.435992	0.999935	62.6118	54.7914	92.515	77.2337	82.9945	83.9192
Cxcr4	236.525	-0.141063	0.181118	0.778846	0.43607	0.999935	238.634	229.928	276.469	249.188	211.986	212.945
Arid1b	177.576	0.16061	0.20622	-0.778831	0.436079	0.999935	172.478	132.086	199.015	190.17	184.988	186.72
Tada2a	11.1534	0.47972	0.61597	-0.778803	0.436096	0.999935	10.6322	9.78418	7.53029	12.3865	13.9991	12.5879
Plpp2	6.31273	-0.647977	0.832036	0.778784	0.436107	0.999935	5.90678	9.78418	7.53029	6.55758	5.9996	2.09798
Tle5	220.85	-0.169408	0.217543	0.778734	0.436136	0.999935	203.193	281.784	217.303	265.946	187.988	168.887
Dpf2	103.316	-0.185208	0.237881	0.778576	0.43623	0.999935	95.6898	119.367	115.106	111.479	86.9942	91.2622
Fsd2	1.33638	1.58105	2.03117	-0.778395	0.436336	NA	0	1.95684	0	2.91448	0	3.14697
Dock11	109.75	-0.212161	0.272624	0.77822	0.436439	0.999935	142.944	121.324	90.3635	137.709	76.9949	89.1642
Cyp2u1	2.25956	-1.35182	1.73714	0.778188	0.436458	NA	0	0	9.6818	0.72862	0	3.14697
Tmc8	142.224	-0.186072	0.239194	0.777912	0.436621	0.999935	181.929	168.288	104.348	141.352	140.991	116.438
Rhbdl1	46.6061	0.253537	0.325938	-0.777869	0.436646	0.999935	34.2593	50.8777	41.9545	45.9031	49.9967	56.6455
Kdm3a	106.056	-0.193247	0.248497	0.777664	0.436767	0.999935	137.037	95.885	107.576	115.122	100.993	79.7233
Ubr7	63.4283	0.232013	0.298493	-0.777282	0.436992	0.999935	62.6118	59.6835	52.712	64.1186	88.9941	52.4495
Arhgef1	1680.73	-0.117059	0.150632	0.777114	0.437092	0.999935	2072.1	1693.64	1482.39	1742.86	1604.89	1488.52
Mier2	23.5514	-0.347608	0.44732	0.777089	0.437106	0.999935	24.8085	31.3094	22.5909	14.5724	25.9983	22.0288
Tmcc2	2.08152	-1.22381	1.57581	0.776621	0.437382	NA	1.18136	0	7.53029	0.72862	1.99987	1.04899
Krt83	13.0484	-0.458607	0.590647	0.776449	0.437484	0.999935	9.45084	20.5468	15.0606	8.74344	13.9991	10.4899
Dad1	258.552	-0.13025	0.167768	0.776371	0.43753	0.999935	259.898	275.914	274.318	235.344	251.983	253.856
Wdr76	43.3261	0.261411	0.336741	-0.776295	0.437575	0.999935	36.622	36.2015	45.1817	42.26	41.9972	57.6945
Cnot6l	302.333	0.1361	0.175339	-0.776213	0.437623	0.999935	237.452	321.9	304.439	329.336	301.98	318.893
Clip2	23.2863	0.365967	0.471714	-0.775824	0.437853	0.999935	24.8085	26.4173	9.6818	22.5872	29.998	26.2248
Ankrd49	18.8111	0.381739	0.492111	-0.775718	0.437916	0.999935	12.9949	15.6547	20.4394	24.0445	23.9984	15.7349
Fbf1	36.5117	0.283325	0.365497	-0.775176	0.438236	0.999935	30.7152	41.0936	26.8939	40.8027	45.9969	33.5677
Clcf1	68.1297	-0.239495	0.308996	0.775074	0.438296	0.999935	99.2338	75.3382	47.3332	72.1334	55.9963	58.7435
Fam53b	328.792	-0.127082	0.163991	0.774935	0.438378	0.999935	323.691	369.842	336.711	345.366	293.98	303.158
Aup1	208.905	0.144772	0.186828	-0.774892	0.438403	0.999935	190.198	216.23	189.333	246.274	209.986	201.406
Banp	9.40842	0.667512	0.861543	-0.774787	0.438466	0.999935	14.1763	7.82734	0	15.301	15.9989	3.14697
Cd209d	1.56386	-1.3919	1.79679	0.774656	0.438543	NA	4.72542	0	2.15151	1.45724	0	1.04899
Hk3	8.45298	-0.548565	0.708165	0.774628	0.43856	0.999935	9.45084	7.82734	12.9091	7.2862	7.99947	5.24495
Renbp	14.3727	0.448939	0.579689	-0.774447	0.438667	0.999935	9.45084	9.78418	17.2121	15.301	23.9984	10.4899
Ice1	141.134	0.162385	0.209686	-0.774418	0.438684	0.999935	124.042	134.043	142	168.311	140.991	137.418
Rlim	280.199	-0.149487	0.193052	0.774332	0.438735	0.999935	320.147	222.101	342.09	249.188	275.982	271.689
Slc35c2	27.85	-0.349938	0.452181	0.773889	0.438996	0.999935	35.4407	36.2015	22.5909	37.8882	13.9991	20.9798
Zfp607a	9.2906	0.583507	0.754087	-0.773793	0.439053	0.999935	7.08813	5.87051	9.6818	21.8586	5.9996	5.24495
Etfdh	38.4126	-0.285556	0.3691	0.773654	0.439135	0.999935	33.0779	45.9856	47.3332	34.9738	23.9984	45.1066
Fabp4	6.57746	0.669604	0.865522	-0.773642	0.439142	0.999935	7.08813	5.87051	2.15151	2.91448	11.9992	9.44091
Bst1	8.20228	0.583347	0.754117	-0.773549	0.439197	0.999935	9.45084	5.87051	4.30302	5.10034	13.9991	10.4899
Itga10	4.30777	0.919305	1.18847	-0.773518	0.439216	0.999935	3.54407	0	5.37878	0.72862	11.9992	4.19596
Lmntd2	1.87263	1.32618	1.71449	-0.773514	0.439218	NA	1.18136	1.95684	0	0	5.9996	2.09798
Ecd	67.5503	0.209942	0.271428	-0.773471	0.439243	0.999935	66.1559	64.5756	57.015	67.033	74.995	75.5273
Arf3	419.64	-0.116493	0.150627	0.773388	0.439293	0.999935	420.562	472.576	416.317	405.841	404.973	397.567
Nlrp12	2.78211	1.03214	1.33462	-0.773357	0.439311	NA	1.18136	0	4.30302	2.91448	1.99987	6.29394
Il1f9	2.68744	-1.11621	1.4438	0.773102	0.439462	NA	3.54407	1.95684	5.37878	0	0	5.24495
Tmem154	100.498	-0.191307	0.24755	0.7728	0.439641	0.999935	85.0576	126.216	109.727	91.0775	106.993	83.9192
Msh2	143.494	0.16701	0.216222	-0.772402	0.439877	0.999935	147.669	134.043	124.788	175.597	152.99	125.879
Chil3	372.824	-0.353423	0.457658	0.772242	0.439971	0.999935	486.718	436.374	332.408	531.893	201.987	247.562
Pycr2	70.4933	0.20943	0.271211	-0.772204	0.439994	0.999935	61.4305	72.4029	62.3938	83.0627	64.9957	78.6743
Ssu72	102.952	-0.183169	0.23721	0.772179	0.440008	0.999935	93.327	105.669	129.091	91.0775	100.993	97.5561
Arl4a	55.3489	0.242702	0.314368	-0.772031	0.440096	0.999935	57.8864	54.7914	39.8029	70.6761	45.9969	62.9394
Ola1	117.838	-0.174825	0.22646	0.77199	0.44012	0.999935	111.047	123.281	139.848	96.1778	114.992	121.683
Fkbp3	165.742	0.152579	0.197651	-0.771959	0.440139	0.999935	164.208	147.741	159.212	171.954	193.987	157.349
Tsnax	56.9854	0.245866	0.318551	-0.771828	0.440217	0.999935	73.244	45.9856	37.6514	63.3899	64.9957	56.6455
Ipcef1	75.8465	-0.221319	0.286832	0.771598	0.440353	0.999935	94.5084	92.9497	58.0908	83.7913	66.9955	58.7435
Trp53i13	20.9109	-0.370223	0.479914	0.771436	0.440449	0.999935	15.3576	30.331	24.7424	15.301	23.9984	15.7349
Atg4b	104.123	-0.180077	0.233486	0.771252	0.440557	0.999935	98.0525	113.496	120.485	107.107	86.9942	98.6051
Atp6ap1	130.046	-0.171234	0.222053	0.771141	0.440623	0.999935	131.13	131.108	151.682	137.709	128.991	99.6541
Vezt	23.6224	-0.347707	0.45094	0.77107	0.440665	0.999935	18.9017	28.3741	32.2727	25.5017	21.9985	14.6859
Ltc4s	1.93423	1.24749	1.6179	-0.771058	0.440672	NA	3.54407	0	0	2.91448	1.99987	3.14697
Ythdc1	138.995	0.175419	0.227522	-0.770997	0.440708	0.999935	160.664	108.604	122.636	132.609	170.989	138.467
Carm1	38.584	-0.264221	0.342818	0.770735	0.440864	0.999935	42.5288	44.0288	39.8029	36.431	31.9979	36.7147
Cul4b	83.6252	0.197743	0.256678	-0.770392	0.441067	0.999935	64.9745	83.1655	84.9847	79.4196	98.9934	90.2132
Iqgap2	113.613	-0.183291	0.23801	0.770098	0.441242	0.999935	131.13	134.043	97.8937	123.865	92.9938	101.752
Gstm4	3.32092	1.02891	1.33614	-0.77006	0.441264	NA	2.36271	0	4.30302	8.01482	0	5.24495
D6Wsu163e	13.4475	0.454727	0.590595	-0.769947	0.441331	0.999935	16.539	7.82734	9.6818	11.6579	13.9991	20.9798
Tbc1d1	135.375	-0.200158	0.25997	0.769927	0.441343	0.999935	170.115	172.202	92.515	145.724	130.991	100.703
Ahsa1	151.556	0.167534	0.217712	-0.76952	0.441585	0.999935	166.571	139.914	122.636	177.055	170.989	132.173
Zgrf1	11.3382	0.489006	0.635568	-0.769399	0.441657	0.999935	4.72542	13.6979	9.6818	12.3865	15.9989	11.5389
Ube2q2	54.9733	-0.253912	0.330045	0.769325	0.4417	0.999935	40.1661	69.4677	69.9241	61.9327	37.9975	50.3515
Tigd5	1.30538	1.49887	1.94859	-0.769208	0.44177	NA	0	1.95684	0	0.72862	1.99987	3.14697
Fktn	4.81255	0.737837	0.959321	-0.769124	0.44182	0.999935	4.72542	1.95684	4.30302	8.74344	5.9996	3.14697
Trat1	53.3637	-0.232819	0.302745	0.769027	0.441877	0.999935	62.6118	59.6835	50.5605	45.1744	55.9963	46.1556
Retreg1	84.0072	-0.212735	0.276665	0.768927	0.441936	0.999935	99.2338	94.9066	77.4544	103.464	64.9957	63.9884
Casp4	57.1046	-0.239287	0.311228	0.768846	0.441985	0.999935	61.4305	56.7482	66.6968	37.1596	64.9957	55.5965
St14	6.41123	0.634258	0.825327	-0.768493	0.442194	0.999935	7.08813	5.87051	2.15151	8.01482	7.99947	7.34293
Snapc4	81.9965	0.195023	0.253788	-0.768449	0.442221	0.999935	85.0576	69.4677	75.3029	93.992	78.9948	89.1642
Alkbh8	19.1365	-0.383701	0.499508	0.768157	0.442394	0.999935	21.2644	28.3741	15.0606	12.3865	21.9985	15.7349
Stk10	272.891	-0.144471	0.188082	0.768126	0.442413	0.999935	297.701	296.461	266.787	309.663	257.983	208.749
Ubr4	214.74	-0.144776	0.1885	0.768039	0.442464	0.999935	238.634	190.792	247.424	199.642	219.985	191.965
Zcchc9	25.8159	-0.335961	0.43757	0.767787	0.442614	0.999935	40.1661	18.5899	27.9696	24.0445	19.9987	24.1268
Tshz1	74.023	-0.209013	0.272284	0.767629	0.442708	0.999935	66.1559	82.1871	89.2877	60.4755	80.9946	65.0374
mt-Co1	997.074	0.111749	0.14558	-0.76761	0.442719	0.999935	839.943	1042.99	990.771	925.347	1102.93	1080.46
Scnm1	40.6222	-0.258571	0.336993	0.767288	0.44291	0.999935	43.7101	44.0288	45.1817	39.3455	39.9973	31.4697
Yeats4	101.269	-0.185357	0.241581	0.767265	0.442924	0.999935	115.773	88.0576	119.409	87.4344	90.994	105.948
Khsrp	239.068	0.140572	0.183248	-0.767111	0.443015	0.999935	224.457	219.166	237.742	212.028	261.983	279.031
Ddx31	14.1637	0.434241	0.566083	-0.767098	0.443023	0.999935	12.9949	15.6547	7.53029	18.2155	17.9988	12.5879
Hsd17b10	72.6917	-0.205505	0.267958	0.766929	0.443124	0.999935	75.6067	90.9929	66.6968	65.5758	66.9955	70.2824
Zfp444	39.7567	-0.263034	0.343023	0.766811	0.443194	0.999935	36.622	44.0288	49.4847	37.8882	37.9975	32.5187
Nipa2	59.5321	0.225512	0.29412	-0.766734	0.44324	0.999935	50.7983	58.7051	54.8635	61.2041	53.9964	77.6253
Armcx2	21.746	0.355861	0.464186	-0.766636	0.443298	0.999935	22.4457	15.6547	19.3636	26.2303	29.998	16.7838
Hmgxb4	23.7623	0.337306	0.440029	-0.766554	0.443347	0.999935	17.7203	20.5468	24.7424	29.1448	19.9987	30.4207
Gadd45gip1	72.125	0.216421	0.282444	-0.766244	0.443531	0.999935	62.6118	80.2303	57.015	72.862	94.9937	65.0374
Trf	20.5297	-0.420629	0.549064	0.766083	0.443627	0.999935	24.8085	25.4389	20.4394	23.3158	3.99973	25.1758
Cyp2d22	11.0873	-0.476753	0.622405	0.765986	0.443685	0.999935	12.9949	13.6979	11.8333	6.55758	11.9992	9.44091
Sarnp	33.8363	-0.303052	0.395688	0.765886	0.443744	0.999935	33.0779	44.0288	35.4999	41.5313	29.998	18.8818
Ptpn4	37.663	-0.274028	0.357792	0.765886	0.443744	0.999935	35.4407	41.0936	47.3332	37.8882	37.9975	26.2248
Tbc1d8	8.70859	-0.538781	0.7035	0.765858	0.443761	0.999935	7.08813	10.7626	12.9091	5.10034	7.99947	8.39192
Fahd2a	6.85614	-0.602196	0.786386	0.765776	0.443809	0.999935	7.08813	5.87051	11.8333	5.10034	5.9996	5.24495
Pla2g7	25.829	0.357697	0.467128	-0.765737	0.443833	0.999935	16.539	28.3741	22.5909	23.3158	17.9988	46.1556
Luc7l3	124.391	0.171857	0.22444	-0.765714	0.443847	0.999935	139.4	111.54	100.045	120.951	136.991	137.418
Pnpo	86.1822	-0.192753	0.251754	0.765642	0.443889	0.999935	85.0576	92.9497	97.8937	83.0627	90.994	67.1354
Cdk7	61.3457	0.229094	0.299226	-0.765622	0.443901	0.999935	51.9796	69.4677	47.3332	53.9179	72.9952	72.3803
Arih1	309.848	-0.128206	0.167465	0.76557	0.443932	0.999935	321.329	297.439	351.772	276.147	324.978	287.423
Tspyl2	131.797	0.181099	0.236589	-0.765461	0.443997	0.999935	120.498	111.54	137.697	103.464	154.99	162.594
Aldh6a1	14.6052	0.412465	0.538929	-0.765341	0.444068	0.999935	12.9949	12.7194	11.8333	15.301	17.9988	16.7838
Art5	3.57594	0.933963	1.22039	-0.765296	0.444096	NA	1.18136	1.95684	4.30302	8.01482	5.9996	0
Mphosph8	61.938	0.225659	0.294872	-0.765278	0.444106	0.999935	59.0678	54.7914	58.0908	83.7913	53.9964	61.8904
Nktr	149.686	0.157535	0.205862	-0.765248	0.444124	0.999935	153.576	135.022	136.621	173.412	138.991	160.496
Oas2	12.0379	0.462168	0.603987	-0.765196	0.444155	0.999935	10.6322	7.82734	11.8333	10.2007	15.9989	15.7349
Htr1b	0.508143	2.33949	3.0575	-0.765165	0.444173	NA	0	0	0	0	1.99987	1.04899
Slc39a2	0.508143	2.33949	3.0575	-0.765165	0.444173	NA	0	0	0	0	1.99987	1.04899
Zfp947	0.508143	2.33949	3.0575	-0.765165	0.444173	NA	0	0	0	0	1.99987	1.04899
Tceal1	0.508143	2.33949	3.0575	-0.765165	0.444173	NA	0	0	0	0	1.99987	1.04899
Ptprn	0.508143	2.33949	3.0575	-0.765165	0.444173	NA	0	0	0	0	1.99987	1.04899
Kdm2b	124.329	0.228214	0.298264	-0.765139	0.444189	0.999935	73.244	116.432	152.757	83.7913	174.988	144.761
Tifab	5.25555	-0.7379	0.964476	0.765078	0.444225	0.999935	4.72542	12.7194	2.15151	3.6431	1.99987	6.29394
Rab27b	4.38401	0.801208	1.04752	-0.764864	0.444352	0.999935	2.36271	4.89209	2.15151	1.45724	5.9996	9.44091
Lhfpl3	4.0655	-0.887302	1.16024	0.764755	0.444418	0.999935	5.90678	9.78418	0	1.45724	1.99987	5.24495
Dtx3l	107.73	-0.182944	0.239248	0.764661	0.444473	0.999935	95.6898	105.669	142	96.1778	102.993	103.85
Ankrd23	36.0285	0.275888	0.360805	-0.764645	0.444483	0.999935	30.7152	31.3094	35.4999	32.7879	45.9969	39.8616
Ddx55	56.3226	-0.226256	0.295968	0.76446	0.444593	0.999935	64.9745	66.5324	50.5605	50.2748	49.9967	55.5965
Tyw3	9.61017	0.562989	0.736475	-0.764438	0.444606	0.999935	15.3576	5.87051	2.15151	8.74344	13.9991	11.5389
Nedd9	101.036	-0.235736	0.30845	0.764261	0.444712	0.999935	144.125	107.626	77.4544	136.981	74.995	65.0374
Homer3	9.68249	0.521141	0.681941	-0.764202	0.444747	0.999935	7.08813	4.89209	11.8333	8.74344	13.9991	11.5389
Unc93b1	114.252	0.227321	0.297538	-0.764008	0.444863	0.999935	140.581	108.604	67.7726	170.497	110.993	87.0662
Pigk	27.7698	0.323935	0.42404	-0.763926	0.444911	0.999935	28.3525	17.6115	27.9696	23.3158	39.9973	29.3717
Fnbp4	167.99	0.149311	0.195484	-0.763803	0.444985	0.999935	163.027	159.482	154.909	158.111	191.987	180.426
Plp1	3.56549	0.852048	1.11554	-0.763795	0.444989	NA	3.54407	1.95684	2.15151	3.6431	7.99947	2.09798
Tob1	196.087	-0.16003	0.209533	0.763745	0.445019	0.999935	217.369	212.317	192.56	232.43	174.988	146.859
Azi2	140.646	-0.162291	0.212497	0.763734	0.445026	0.999935	137.037	162.417	145.227	114.393	138.991	145.81
Pnrc1	1210.98	-0.101046	0.132345	0.763502	0.445164	0.999935	1245.15	1167.25	1347.92	1178.91	1090.93	1235.71
Prpf3	88.8233	0.189262	0.247915	-0.763414	0.445216	0.999935	86.2389	75.3382	87.1362	82.3341	96.9936	104.899
Eif3l	128.318	-0.162946	0.213466	0.763337	0.445262	0.999935	126.405	143.827	136.621	128.966	124.992	109.095
Mvb12b	32.4808	-0.29826	0.390924	0.762963	0.445486	0.999935	35.4407	34.2446	37.6514	27.6876	19.9987	39.8616
Fam118a	21.7059	-0.356152	0.467241	0.762245	0.445914	0.999935	30.7152	15.6547	26.8939	18.9441	15.9989	22.0288
Cops5	97.9738	0.197953	0.25978	-0.762003	0.446058	0.999935	83.8762	98.8202	90.3635	82.3341	136.991	95.4581
Dtymk	68.9519	0.217469	0.285424	-0.761915	0.446111	0.999935	60.2491	80.2303	50.5605	73.5906	82.9945	66.0864
Gpbp1l1	179.107	0.144905	0.19019	-0.761894	0.446123	0.999935	170.115	182.964	157.06	187.255	178.988	198.259
Tcrg-V6	9.08661	-1.67802	2.20247	0.761881	0.446131	0.999935	0	36.2015	5.37878	8.74344	0	4.19596
Glrx	83.8801	-0.208501	0.273698	0.761792	0.446184	0.999935	67.3372	111.54	90.3635	72.862	92.9938	68.1844
Rtel1	17.6644	-0.407972	0.535609	0.761698	0.44624	0.999935	18.9017	13.6979	27.9696	17.4869	7.99947	19.9308
Mtpn	78.705	0.19909	0.261438	-0.761517	0.446348	0.999935	77.9694	70.4461	72.0756	98.3637	80.9946	72.3803
Sema4f	40.9818	-0.276489	0.363086	0.761497	0.44636	0.999935	35.4407	61.6403	37.6514	44.4458	29.998	36.7147
Cc2d1a	63.1415	-0.216806	0.284772	0.76133	0.44646	0.999935	66.1559	80.2303	57.015	57.561	55.9963	61.8904
S1pr1	168.247	-0.197558	0.259548	0.761164	0.446559	0.999935	232.727	168.288	139.848	213.486	144.99	110.144
Trim8	159.327	-0.186566	0.245139	0.761062	0.44662	0.999935	222.095	165.353	122.636	182.155	140.991	122.732
Pak1	7.54933	0.588471	0.773352	-0.760935	0.446696	0.999935	5.90678	7.82734	4.30302	8.01482	13.9991	5.24495
Pno1	34.596	-0.283533	0.372709	0.760735	0.446815	0.999935	43.7101	28.3741	41.9545	29.8734	27.9981	35.6657
Emc9	19.9582	-0.358193	0.470919	0.760625	0.446881	0.999935	28.3525	18.5899	20.4394	17.4869	15.9989	18.8818
Trmo	18.9379	0.384507	0.505594	-0.760505	0.446953	0.999935	24.8085	9.78418	15.0606	24.0445	19.9987	19.9308
Sytl3	73.3015	0.294353	0.387091	-0.760423	0.447002	0.999935	42.5288	74.3598	79.6059	34.2451	78.9948	130.075
Ctse	6.74158	0.603389	0.793608	-0.760311	0.447069	0.999935	5.90678	4.89209	5.37878	10.9293	5.9996	7.34293
Wasf2	230.662	0.134695	0.177179	-0.760219	0.447123	0.999935	238.634	198.619	222.681	235.344	237.984	250.709
Gata3	107.147	-0.195382	0.257025	0.760166	0.447155	0.999935	105.141	139.914	97.8937	98.3637	124.992	76.5763
Adam9	114.664	0.201479	0.265114	-0.759971	0.447272	0.999935	79.1508	94.9066	145.227	97.6351	140.991	130.075
Dnajc30	14.7031	-0.412577	0.542915	0.759929	0.447297	0.999935	17.7203	17.6115	15.0606	12.3865	15.9989	9.44091
Trbv16	7.66283	-0.663068	0.872545	0.759924	0.4473	0.999935	10.6322	4.89209	12.9091	10.2007	0	7.34293
Stac2	17.4457	-0.388765	0.511635	0.759848	0.447345	0.999935	17.7203	22.5036	19.3636	20.4014	9.99934	14.6859
Wnt11	6.11595	0.662209	0.871632	-0.759734	0.447414	0.999935	7.08813	1.95684	5.37878	10.9293	3.99973	7.34293
Opn3	2.32599	1.14756	1.51049	-0.759724	0.447419	NA	0	0	4.30302	1.45724	3.99973	4.19596
Heatr5a	66.6442	0.225894	0.297378	-0.759621	0.447481	0.999935	55.5237	58.7051	69.9241	71.4048	51.9965	92.3112
Gspt1	105.856	0.18684	0.246007	-0.759491	0.447559	0.999935	128.768	87.0792	81.7574	114.393	112.992	110.144
Dmac2l	7.98003	0.55259	0.727712	-0.759352	0.447642	0.999935	7.08813	4.89209	7.53029	10.9293	7.99947	9.44091
Stbd1	0.489209	-2.55925	3.3707	0.759266	0.447694	NA	0	2.93525	0	0	0	0
Cxcl12	0.489209	-2.55925	3.3707	0.759266	0.447694	NA	0	2.93525	0	0	0	0
Cep126	0.489209	-2.55925	3.3707	0.759266	0.447694	NA	0	2.93525	0	0	0	0
Jam2	0.489209	-2.55925	3.3707	0.759266	0.447694	NA	0	2.93525	0	0	0	0
Ppbp	0.489209	-2.55925	3.3707	0.759266	0.447694	NA	0	2.93525	0	0	0	0
Lim2	0.489209	-2.55925	3.3707	0.759266	0.447694	NA	0	2.93525	0	0	0	0
Dscam	0.489209	-2.55925	3.3707	0.759266	0.447694	NA	0	2.93525	0	0	0	0
Syngr3	0.489209	-2.55925	3.3707	0.759266	0.447694	NA	0	2.93525	0	0	0	0
Katnb1	22.5666	-0.341924	0.450358	0.759226	0.447717	0.999935	24.8085	26.4173	24.7424	25.5017	13.9991	19.9308
Vti1b	79.3191	-0.196384	0.258701	0.759113	0.447785	0.999935	88.6016	83.1655	82.8332	83.7913	61.9959	75.5273
Brwd3	119.542	-0.192094	0.25307	0.759054	0.44782	0.999935	99.2338	108.604	174.272	102.007	122.992	110.144
Nsf	102.003	0.180974	0.238446	-0.758972	0.447869	0.999935	88.6016	107.626	90.3635	110.75	92.9938	121.683
Arhgap15	175.242	0.156921	0.206856	-0.758603	0.44809	0.999935	191.38	159.482	147.378	214.943	160.989	177.279
Cyp11a1	4.34054	0.753127	0.993029	-0.758414	0.448203	0.999935	2.36271	1.95684	5.37878	5.10034	5.9996	5.24495
Rnf113a2	160.111	0.148603	0.196037	-0.758032	0.448432	0.999935	164.208	151.655	139.848	166.125	170.989	167.838
Apobec1	64.6329	0.255085	0.336559	-0.757921	0.448498	0.999935	66.1559	31.3094	79.6059	67.7617	57.9961	84.9682
Sf3b5	37.0175	0.266583	0.351771	-0.757831	0.448552	0.999935	34.2593	34.2446	32.2727	38.6169	45.9969	36.7147
Rab8a	452.961	0.116061	0.153155	-0.757801	0.44857	0.999935	453.64	394.302	456.12	436.443	499.967	477.291
Zdhhc2	27.8879	-0.336441	0.444016	0.757723	0.448617	0.999935	18.9017	36.2015	37.6514	15.301	31.9979	27.2738
Tbk1	101.82	-0.19226	0.253753	0.757666	0.448651	0.999935	101.597	102.734	120.485	70.6761	98.9934	116.438
Ccdc50	60.4798	0.221439	0.292357	-0.757428	0.448794	0.999935	69.6999	50.8777	47.3332	67.033	64.9957	62.9394
Vmac	15.0502	0.412906	0.545143	-0.757426	0.448794	0.999935	15.3576	10.7626	12.9091	22.5872	13.9991	14.6859
Cd3d	744.206	-0.119249	0.157444	0.757407	0.448806	0.999935	826.949	870.792	627.165	735.178	672.955	732.195
Spata1	10.7814	0.489902	0.646894	-0.757314	0.448862	0.999935	9.45084	7.82734	9.6818	12.3865	17.9988	7.34293
Ppip5k2	46.0037	0.271434	0.358445	-0.757254	0.448898	0.999935	54.3423	44.0288	26.8939	53.9179	35.9976	60.8414
Ebpl	33.6408	0.295147	0.389762	-0.757248	0.448901	0.999935	42.5288	23.482	24.7424	31.3307	41.9972	37.7637
Card19	37.4617	-0.299478	0.395523	0.75717	0.448948	0.999935	51.9796	38.1583	34.4242	44.4458	17.9988	37.7637
Snx6	71.85	-0.219991	0.290632	0.756939	0.449086	0.999935	60.2491	103.712	67.7726	70.6761	70.9953	57.6945
Serhl	21.4366	-0.35776	0.472762	0.756745	0.449203	0.999935	18.9017	30.331	22.5909	14.5724	15.9989	26.2248
Bbof1	2.88148	1.1564	1.52881	-0.756404	0.449407	NA	1.18136	1.95684	2.15151	0	11.9992	0
Akap12	38.6163	0.284686	0.376401	-0.756335	0.449448	0.999935	49.6169	30.331	24.7424	39.3455	51.9965	35.6657
Naa40	27.262	0.335463	0.443655	-0.756135	0.449569	0.999935	24.8085	34.2446	12.9091	24.0445	33.9977	33.5677
Zfp24	99.7965	0.218844	0.289503	-0.75593	0.449691	0.999935	83.8762	82.1871	109.727	64.1186	132.991	125.879
Fcgrt	30.3617	-0.314884	0.416722	0.755622	0.449876	0.999935	42.5288	34.2446	24.7424	36.431	17.9988	26.2248
Zfp459	2.60744	-1.11898	1.48115	0.755481	0.449961	NA	4.72542	5.87051	0	0	3.99973	1.04899
Myh10	1.34243	1.554	2.05701	-0.755464	0.449971	NA	0	1.95684	0	0	3.99973	2.09798
Ptk7	1.34243	1.554	2.05701	-0.755464	0.449971	NA	0	1.95684	0	0	3.99973	2.09798
Ypel4	1.34243	1.554	2.05701	-0.755464	0.449971	NA	0	1.95684	0	0	3.99973	2.09798
Arl6ip4	92.8573	0.194381	0.257411	-0.755138	0.450166	0.999935	82.6949	98.8202	77.4544	77.2337	114.992	105.948
Dnajb5	10.4207	0.529713	0.701528	-0.755084	0.450198	0.999935	15.3576	4.89209	5.37878	8.01482	9.99934	18.8818
Cd274	108.623	-0.210126	0.278329	0.754954	0.450276	0.999935	120.498	83.1655	145.227	69.2189	112.992	120.634
Nod1	63.5566	-0.23676	0.313745	0.754624	0.450475	0.999935	87.4203	44.0288	75.3029	58.2896	66.9955	49.3026
Fam114a2	71.5331	0.201557	0.267116	-0.754566	0.450509	0.999935	61.4305	70.4461	67.7726	79.4196	82.9945	67.1354
Zfp651	3.06984	0.92871	1.23093	-0.754477	0.450563	NA	0	1.95684	4.30302	2.91448	3.99973	5.24495
Aff3	196.005	0.158442	0.210041	-0.754339	0.450646	0.999935	223.276	141.871	191.484	209.843	225.985	183.573
Qsox2	11.7896	0.503543	0.667565	-0.754299	0.45067	0.999935	4.72542	12.7194	11.8333	18.2155	17.9988	5.24495
Slc5a6	10.9519	-0.482573	0.640022	0.753994	0.450853	0.999935	12.9949	12.7194	12.9091	13.8438	7.99947	5.24495
Pdxp	17.2975	0.400339	0.531264	-0.753559	0.451114	0.999935	16.539	15.6547	12.9091	29.1448	17.9988	11.5389
Rftn2	8.55529	0.56767	0.753877	-0.753001	0.451449	0.999935	11.8136	4.89209	4.30302	16.0296	7.99947	6.29394
Hsdl1	34.0554	0.286154	0.38002	-0.752996	0.451452	0.999935	41.3474	26.4173	24.7424	42.26	35.9976	33.5677
Fhod1	68.8664	-0.20147	0.267621	0.752816	0.45156	0.999935	68.5186	80.2303	72.0756	63.3899	64.9957	63.9884
Ccm2	130.763	0.176526	0.234513	-0.752735	0.451609	0.999935	145.307	129.151	94.6665	162.482	124.992	127.977
Ppif	82.4486	0.19623	0.260759	-0.752536	0.451729	0.999935	88.6016	66.5324	75.3029	75.0479	98.9934	90.2132
Prrg1	7.28229	0.615888	0.818548	-0.752415	0.451801	0.999935	7.08813	5.87051	4.30302	7.2862	15.9989	3.14697
Ptger3	0.857471	1.81234	2.40872	-0.752405	0.451807	NA	1.18136	0	0	2.91448	0	1.04899
Mycl	0.857471	1.81234	2.40872	-0.752405	0.451807	NA	1.18136	0	0	2.91448	0	1.04899
Nid2	0.857471	1.81234	2.40872	-0.752405	0.451807	NA	1.18136	0	0	2.91448	0	1.04899
Raly	602.376	0.111331	0.147976	-0.752357	0.451837	0.999935	556.418	576.288	603.499	549.379	670.955	657.717
Cdc42bpg	8.20872	-0.583045	0.775098	0.75222	0.451919	0.999935	10.6322	13.6979	5.37878	10.2007	1.99987	7.34293
Plekhg1	2.79377	-0.949979	1.26312	0.752091	0.451997	NA	4.72542	1.95684	4.30302	0.72862	3.99973	1.04899
Vps41	61.4818	0.228644	0.304011	-0.75209	0.451997	0.999935	70.8813	41.0936	58.0908	61.2041	59.996	77.6253
Fgd5	1.52866	-1.358	1.80581	0.752018	0.45204	NA	2.36271	0	4.30302	1.45724	0	1.04899
Tgfbr3l	15.0517	-0.418678	0.556817	0.751913	0.452104	0.999935	10.6322	23.482	17.2121	10.2007	11.9992	16.7838
Ccdc22	62.0856	0.230944	0.307201	-0.751768	0.452191	0.999935	75.6067	38.1583	58.0908	65.5758	68.9954	66.0864
Tatdn2	289.93	-0.127833	0.170175	0.751185	0.452541	0.999935	288.251	297.439	321.651	247.002	279.981	305.256
Nsg1	0.879867	1.79408	2.38892	-0.751	0.452653	NA	1.18136	0	0	0	1.99987	2.09798
Pmpcb	81.1865	-0.201336	0.26815	0.750833	0.452753	0.999935	75.6067	80.2303	104.348	70.6761	64.9957	91.2622
Surf4	187.3	0.169466	0.225718	-0.750786	0.452782	0.999935	161.846	182.964	182.878	140.624	251.983	203.504
Lmbrd2	17.0427	-0.444696	0.592435	0.750624	0.452879	0.999935	10.6322	31.3094	17.2121	21.8586	15.9989	5.24495
Smtn	14.4014	-0.497031	0.662161	0.75062	0.452881	0.999935	14.1763	28.3741	7.53029	3.6431	17.9988	14.6859
Ech1	57.5953	-0.219571	0.292604	0.750405	0.453011	0.999935	63.7932	69.4677	52.712	56.1037	49.9967	53.4985
Fam129a	129.895	-0.194396	0.259062	0.750385	0.453023	0.999935	87.4203	168.288	159.212	104.921	140.991	118.536
Rhoc	13.5922	-0.433271	0.577402	0.75038	0.453026	0.999935	12.9949	13.6979	20.4394	16.0296	9.99934	8.39192
Nup43	11.5515	0.459807	0.612864	-0.75026	0.453098	0.999935	11.8136	7.82734	9.6818	15.301	9.99934	14.6859
Sp140	77.7797	-0.19578	0.260975	0.750189	0.453141	0.999935	73.244	79.2519	96.818	77.2337	72.9952	67.1354
Hyls1	10.2679	-0.504216	0.672291	0.749997	0.453257	0.999935	10.6322	12.7194	12.9091	10.2007	11.9992	3.14697
Kcnab3	1.14406	-1.52862	2.04075	0.749045	0.45383	NA	0	2.93525	2.15151	0.72862	0	1.04899
Abhd14b	2.6151	1.00769	1.34532	-0.74903	0.453839	NA	0	2.93525	2.15151	1.45724	5.9996	3.14697
Pdpr	50.4382	0.235936	0.315003	-0.748995	0.45386	0.999935	54.3423	46.9641	37.6514	50.2748	61.9959	51.4005
Cchcr1	12.6731	0.48379	0.645926	-0.748986	0.453865	0.999935	9.45084	17.6115	4.30302	8.74344	15.9989	19.9308
Git2	241.12	-0.130072	0.173676	0.748935	0.453896	0.999935	245.722	247.54	262.484	227.329	213.986	249.66
Xrcc2	6.57333	-0.671554	0.897295	0.74842	0.454207	0.999935	7.08813	9.78418	7.53029	8.74344	0	6.29394
Hivep2	77.8181	-0.205747	0.274966	0.748266	0.4543	0.999935	85.0576	102.734	62.3938	78.691	72.9952	65.0374
Thyn1	18.8202	0.362754	0.484796	-0.748261	0.454302	0.999935	16.539	17.6115	15.0606	17.4869	19.9987	26.2248
Nelfcd	44.8301	-0.254383	0.340018	0.748148	0.454371	0.999935	42.5288	39.1367	64.5453	38.6169	37.9975	46.1556
Ly6g5b	10.3176	-0.589428	0.788686	0.747354	0.45485	0.999935	4.72542	15.6547	17.2121	18.2155	3.99973	2.09798
Igfbp7	9.39226	-0.544363	0.728487	0.747251	0.454912	0.999935	7.08813	18.5899	7.53029	6.55758	3.99973	12.5879
Cnksr3	26.2871	-0.306759	0.410533	0.747221	0.45493	0.999935	33.0779	26.4173	27.9696	26.2303	21.9985	22.0288
Rassf7	11.2971	0.483233	0.646936	-0.746956	0.45509	0.999935	12.9949	9.78418	5.37878	8.74344	11.9992	18.8818
Meak7	15.5466	-0.473081	0.633591	0.746666	0.455265	0.999935	11.8136	22.5036	19.3636	2.91448	21.9985	14.6859
Nubp2	135.276	0.160433	0.214896	-0.74656	0.455329	0.999935	133.493	123.281	126.939	149.367	158.989	119.585
Eif1b	39.7831	0.289365	0.387706	-0.746351	0.455455	0.999935	46.0728	39.1367	22.5909	54.6465	27.9981	48.2536
Snupn	5.66588	0.664596	0.890796	-0.74607	0.455625	0.999935	5.90678	1.95684	5.37878	6.55758	9.99934	4.19596
Zfand5	254.01	-0.135364	0.18144	0.746056	0.455634	0.999935	277.618	227.971	292.605	247.731	217.986	260.15
Hist1h2bh	3.44123	0.830174	1.11283	-0.746004	0.455665	NA	2.36271	2.93525	2.15151	5.10034	5.9996	2.09798
Tapbpl	44.6744	-0.26178	0.350969	0.74588	0.45574	0.999935	54.3423	54.7914	37.6514	54.6465	31.9979	34.6167
Gpr55	13.9976	-0.451825	0.605789	0.745846	0.45576	0.999935	11.8136	13.6979	22.5909	5.10034	13.9991	16.7838
Ptcd3	46.0295	-0.252275	0.338396	0.745502	0.455968	0.999935	51.9796	58.7051	39.8029	51.732	31.9979	41.9596
Slc25a16	38.4222	-0.290713	0.390126	0.745177	0.456164	0.999935	24.8085	51.8562	49.4847	26.2303	31.9979	46.1556
Dhrs4	25.8896	0.346124	0.464521	-0.745121	0.456199	0.999935	16.539	34.2446	17.2121	23.3158	41.9972	22.0288
Trim36	19.1593	-0.37404	0.502128	0.74491	0.456326	0.999935	18.9017	13.6979	32.2727	15.301	17.9988	16.7838
Ttf2	17.9006	0.376254	0.505357	-0.74453	0.456556	0.999935	18.9017	10.7626	17.2121	20.4014	15.9989	24.1268
Rab3b	1.28257	-1.54368	2.07344	0.744501	0.456573	NA	3.54407	0	2.15151	0	1.99987	0
Vpreb3	19.4928	0.455532	0.611934	-0.744414	0.456626	0.999935	31.8966	2.93525	15.0606	31.3307	19.9987	15.7349
Pecr	2.79252	-0.926958	1.2458	0.744068	0.456836	NA	3.54407	1.95684	5.37878	0.72862	1.99987	3.14697
Arsa	12.4545	0.544484	0.732063	-0.743767	0.457018	0.999935	10.6322	17.6115	2.15151	20.4014	3.99973	19.9308
Usp1	72.4432	0.201667	0.271166	-0.743701	0.457057	0.999935	63.7932	56.7482	81.7574	78.691	74.995	78.6743
Adat2	20.8626	0.371828	0.500143	-0.743443	0.457213	0.999935	18.9017	10.7626	24.7424	15.301	23.9984	31.4697
Ttbk1	6.66901	0.615244	0.827779	-0.743246	0.457333	0.999935	4.72542	5.87051	5.37878	13.8438	5.9996	4.19596
Mus81	21.9218	0.360048	0.48445	-0.743209	0.457355	0.999935	29.5339	18.5899	9.6818	25.5017	21.9985	26.2248
Gnpda2	26.0922	-0.328005	0.441403	0.743095	0.457424	0.999935	25.9898	28.3741	32.2727	15.301	19.9987	34.6167
Tdrkh	9.85548	0.520489	0.700446	-0.743083	0.457432	0.999935	3.54407	10.7626	9.6818	6.55758	15.9989	12.5879
Ptp4a3	291.706	0.160684	0.216378	-0.74261	0.457718	0.999935	373.308	209.381	245.272	346.094	314.979	261.199
Fbxw2	110.343	-0.170977	0.230287	0.74245	0.457815	0.999935	103.959	134.043	111.879	93.992	106.993	111.193
Clec2d	204.525	-0.147289	0.198425	0.742289	0.457912	0.999935	207.918	242.648	194.712	213.486	209.986	158.398
Pex12	9.02158	0.537077	0.723819	-0.742004	0.458085	0.999935	7.08813	9.78418	5.37878	17.4869	5.9996	8.39192
Pask	2.70369	1.01131	1.36298	-0.741989	0.458094	NA	2.36271	2.93525	0	0.72862	5.9996	4.19596
Plekho1	128.451	0.179281	0.24166	-0.741872	0.458165	0.999935	154.758	105.669	102.197	163.211	118.992	125.879
Spi1	29.4538	0.316866	0.427129	-0.74185	0.458178	0.999935	36.622	15.6547	26.8939	37.8882	23.9984	35.6657
Camta1	45.979	-0.240114	0.323909	0.741301	0.458511	0.999935	54.3423	51.8562	43.0302	39.3455	37.9975	49.3026
Dnajb11	186.984	-0.183556	0.247697	0.741051	0.458662	0.999935	164.208	276.892	154.909	182.155	134.991	208.749
Abhd17b	160.859	0.170091	0.229542	-0.741003	0.458692	0.999935	144.125	111.54	199.015	180.698	162.989	166.789
Dusp5	657.596	-0.157081	0.211986	0.740995	0.458697	0.999935	632.025	573.353	873.513	479.432	545.964	841.29
Pan3	254.314	0.126886	0.1715	-0.739859	0.459385	0.999935	244.54	234.82	249.575	245.545	263.982	287.423
Rmc1	112.988	-0.172792	0.233574	0.739772	0.459438	0.999935	109.866	119.367	129.091	85.9772	112.992	120.634
Tnfsf8	30.6153	-0.284739	0.384976	0.739626	0.459527	0.999935	27.1712	39.1367	34.4242	27.6876	27.9981	27.2738
Rab9	24.102	0.31601	0.427299	-0.739552	0.459572	0.999935	23.6271	20.5468	20.4394	29.8734	25.9983	24.1268
Lpgat1	182.9	0.178627	0.241566	-0.739455	0.459631	0.999935	163.027	115.453	236.666	193.084	213.986	175.181
Ptges2	16.5386	0.403218	0.545312	-0.739427	0.459648	0.999935	22.4457	10.7626	9.6818	18.2155	13.9991	24.1268
Mvb12a	29.6786	-0.303293	0.410227	0.739329	0.459707	0.999935	21.2644	39.1367	37.6514	25.5017	21.9985	32.5187
Napepld	4.90484	-0.750947	1.01605	0.739084	0.459856	0.999935	8.26949	5.87051	4.30302	3.6431	0	7.34293
Uqcc1	35.3657	-0.282593	0.382367	0.73906	0.45987	0.999935	46.0728	25.4389	45.1817	32.7879	25.9983	36.7147
Ank3	1.21493	-1.46548	1.98296	0.739038	0.459884	NA	1.18136	1.95684	2.15151	0	1.99987	0
Nyx	1.21493	-1.46548	1.98296	0.739038	0.459884	NA	1.18136	1.95684	2.15151	0	1.99987	0
Doc2g	9.91635	0.482893	0.653455	-0.738984	0.459917	0.999935	9.45084	7.82734	7.53029	10.2007	13.9991	10.4899
Arhgap27	68.7982	-0.207728	0.281122	0.738924	0.459953	0.999935	75.6067	87.0792	58.0908	56.8324	66.9955	68.1844
Plod3	32.1029	-0.280292	0.379398	0.738782	0.460039	0.999935	34.2593	39.1367	32.2727	29.8734	33.9977	23.0778
Zbtb17	39.673	0.262765	0.355727	-0.738669	0.460108	0.999935	36.622	41.0936	30.1212	34.2451	53.9964	41.9596
Ddx6	419.098	0.116171	0.157279	-0.73863	0.460132	0.999935	435.92	359.079	412.014	427.7	410.973	468.899
Dnajc1	44.7904	-0.247234	0.334733	0.738601	0.460149	0.999935	38.9847	61.6403	45.1817	45.1744	39.9973	37.7637
Epas1	33.4203	-0.273425	0.370295	0.738397	0.460273	0.999935	31.8966	38.1583	39.8029	34.2451	25.9983	30.4207
Ddx27	114.516	-0.172007	0.232952	0.73838	0.460283	0.999935	142.944	108.604	112.954	109.293	120.992	92.3112
Snrpd2	115.965	0.167795	0.227255	-0.738357	0.460298	0.999935	112.229	118.389	96.818	115.122	140.991	112.242
Cd2bp2	310.097	0.132367	0.179324	-0.738141	0.460429	0.999935	264.624	304.288	317.348	268.132	358.976	347.216
Kmt2a	265.543	-0.131067	0.177568	0.73812	0.460441	0.999935	243.359	302.331	287.227	271.775	261.983	226.582
Trp53bp2	85.9525	0.220892	0.299317	-0.737987	0.460523	0.999935	81.5135	48.9209	107.576	72.862	100.993	103.85
Tapbp	550.862	-0.10793	0.146285	0.737807	0.460632	0.999935	516.252	624.231	573.378	536.264	517.966	537.083
Gab2	18.6112	-0.374604	0.507733	0.737796	0.460638	0.999935	16.539	23.482	22.5909	10.9293	13.9991	24.1268
Slfn8	36.749	-0.272612	0.369504	0.737778	0.46065	0.999935	36.622	41.0936	43.0302	37.8882	21.9985	39.8616
Eif2b4	53.2067	0.223605	0.303121	-0.737677	0.460711	0.999935	48.4356	53.813	45.1817	64.1186	49.9967	57.6945
Yipf6	32.7311	-0.277941	0.376806	0.737623	0.460744	0.999935	33.0779	31.3094	43.0302	25.5017	31.9979	31.4697
Nsd3	736.439	-0.122069	0.165504	0.737559	0.460783	0.999935	609.579	798.389	893.953	698.747	646.957	771.008
Usp38	96.3781	-0.176717	0.2396	0.737548	0.460789	0.999935	93.327	118.389	94.6665	87.4344	88.9941	95.4581
Jmjd6	134.3	0.172557	0.234028	-0.737335	0.460919	0.999935	145.307	95.885	137.697	122.408	164.989	139.516
Atp7a	28.8228	0.290829	0.394521	-0.73717	0.461019	0.999935	24.8085	30.331	22.5909	32.7879	31.9979	30.4207
Snx20	120.588	-0.177579	0.240899	0.73715	0.461031	0.999935	120.498	138.935	124.788	128.237	80.9946	130.075
Pggt1b	61.1695	-0.211523	0.286965	0.737105	0.461058	0.999935	56.705	62.6188	77.4544	54.6465	59.996	55.5965
Ppp3r1	156.858	-0.159697	0.216659	0.73709	0.461067	0.999935	151.213	143.827	202.242	168.311	134.991	140.565
Steap3	1.6009	-1.31395	1.7829	0.736972	0.461139	NA	4.72542	0	2.15151	0.72862	1.99987	0
Rab11a	28.5995	-0.320266	0.434579	0.736957	0.461148	0.999935	20.083	33.2662	41.9545	29.8734	15.9989	30.4207
Clba1	1.25199	1.43324	1.94657	-0.73629	0.461554	NA	0	1.95684	0	1.45724	1.99987	2.09798
Bcl2l2	27.1397	0.306957	0.41697	-0.736161	0.461633	0.999935	20.083	20.5468	32.2727	33.5165	25.9983	30.4207
C2cd3	55.5996	-0.229059	0.311165	0.736133	0.46165	0.999935	54.3423	75.3382	50.5605	61.2041	45.9969	46.1556
Phlpp2	18.827	0.366085	0.49746	-0.735908	0.461787	0.999935	18.9017	17.6115	12.9091	23.3158	13.9991	26.2248
F7	7.99843	-0.558086	0.758474	0.735802	0.461852	0.999935	10.6322	13.6979	4.30302	8.01482	3.99973	7.34293
Mon1a	36.0238	-0.276136	0.375311	0.735751	0.461882	0.999935	30.7152	38.1583	49.4847	34.9738	23.9984	38.8126
Gtf2a2	51.4873	0.224842	0.305627	-0.735675	0.461929	0.999935	50.7983	41.0936	50.5605	51.732	55.9963	58.7435
Sned1	0.826472	1.69525	2.30439	-0.735662	0.461936	NA	1.18136	0	0	0.72862	1.99987	1.04899
Mpzl1	0.826472	1.69525	2.30439	-0.735662	0.461936	NA	1.18136	0	0	0.72862	1.99987	1.04899
Ppp1r14a	0.826472	1.69525	2.30439	-0.735662	0.461936	NA	1.18136	0	0	0.72862	1.99987	1.04899
Hist1h1t	0.826472	1.69525	2.30439	-0.735662	0.461936	NA	1.18136	0	0	0.72862	1.99987	1.04899
Zfp458	0.826472	1.69525	2.30439	-0.735662	0.461936	NA	1.18136	0	0	0.72862	1.99987	1.04899
Iglc4	0.826472	1.69525	2.30439	-0.735662	0.461936	NA	1.18136	0	0	0.72862	1.99987	1.04899
Ankrd66	0.826472	1.69525	2.30439	-0.735662	0.461936	NA	1.18136	0	0	0.72862	1.99987	1.04899
Ptgfrn	6.77627	-0.590952	0.803492	0.73548	0.462048	0.999935	8.26949	10.7626	5.37878	5.10034	7.99947	3.14697
Slc25a53	1.28299	1.51867	2.06491	-0.735468	0.462055	NA	0	1.95684	0	3.6431	0	2.09798
Ppp1r13l	1.82928	1.23555	1.68002	-0.735438	0.462073	NA	1.18136	0	2.15151	3.6431	3.99973	0
Ifrd2	62.8979	-0.207831	0.282631	0.735344	0.46213	0.999935	75.6067	66.5324	60.2423	57.561	64.9957	52.4495
Cox6b2	3.63064	0.843512	1.14739	-0.735156	0.462244	NA	3.54407	0	4.30302	3.6431	3.99973	6.29394
Fabp5	34.5362	-0.282822	0.384772	0.735038	0.462316	0.999935	29.5339	53.813	30.1212	31.3307	31.9979	30.4207
Nipsnap1	26.6558	0.337924	0.459754	-0.735011	0.462333	0.999935	36.622	13.6979	20.4394	23.3158	25.9983	39.8616
Wdr1	199.681	-0.155174	0.211118	0.73501	0.462334	0.999935	244.54	226.993	160.288	209.114	160.989	196.161
Por	41.3888	-0.253416	0.344859	0.734838	0.462438	0.999935	33.0779	46.9641	54.8635	38.6169	35.9976	38.8126
Hars	83.458	0.199111	0.271068	-0.734541	0.462619	0.999935	61.4305	74.3598	96.818	80.1482	80.9946	106.997
Rab30	66.8578	0.250249	0.340867	-0.734155	0.462854	0.999935	38.9847	44.0288	100.045	67.7617	78.9948	71.3314
Atpsckmt	10.0773	0.502435	0.684388	-0.734137	0.462865	0.999935	10.6322	4.89209	9.6818	14.5724	5.9996	14.6859
Tcirg1	99.7311	-0.182186	0.248321	0.733671	0.463149	0.999935	107.503	113.496	97.8937	116.579	78.9948	83.9192
Hells	61.6992	0.244396	0.333146	-0.733601	0.463192	0.999935	44.8915	53.813	69.9241	42.26	66.9955	92.3112
Hsf2	28.2073	-0.299098	0.407743	0.733545	0.463226	0.999935	35.4407	25.4389	32.2727	19.6727	25.9983	30.4207
Tinf2	72.5602	-0.20674	0.282042	0.733011	0.463552	0.999935	72.0627	70.4461	90.3635	60.4755	55.9963	86.0172
Abhd8	39.9133	-0.276285	0.377112	0.732634	0.463782	0.999935	41.3474	54.7914	35.4999	50.2748	23.9984	33.5677
Dguok	28.3041	0.306229	0.418012	-0.732583	0.463813	0.999935	29.5339	26.4173	20.4394	42.26	25.9983	25.1758
Ccndbp1	94.0144	-0.181123	0.247296	0.732412	0.463917	0.999935	101.597	116.432	81.7574	92.5347	90.994	80.7723
Sf3a2	85.8649	0.185393	0.253167	-0.732293	0.46399	0.999935	89.783	69.4677	81.7574	80.8768	100.993	92.3112
Zfp296	4.50784	-0.787473	1.07622	0.731705	0.464349	0.999935	4.72542	2.93525	9.6818	6.55758	0	3.14697
Dlst	227.719	0.137613	0.188143	-0.731429	0.464517	0.999935	237.452	183.943	229.136	213.486	259.983	242.317
Ifit3	33.2321	-0.318222	0.435143	0.731304	0.464594	0.999935	17.7203	56.7482	35.4999	21.8586	33.9977	33.5677
Mipep	34.0921	-0.264855	0.362212	0.731217	0.464646	0.999935	37.8034	36.2015	37.6514	31.3307	27.9981	33.5677
Plekha5	74.1983	0.19099	0.261235	-0.731103	0.464716	0.999935	70.8813	69.4677	67.7726	83.7913	82.9945	70.2824
Rab43	184.907	0.175903	0.240699	-0.730802	0.4649	0.999935	114.591	175.137	230.212	164.668	213.986	210.847
Ssr2	64.1524	-0.218732	0.299372	0.730636	0.465001	0.999935	54.3423	88.0576	64.5453	67.033	47.9968	62.9394
Xlr4a	23.1639	-0.342302	0.468504	0.730628	0.465007	0.999935	33.0779	17.6115	26.8939	16.0296	15.9989	29.3717
Pde4a	9.76412	-0.501021	0.685901	0.730457	0.465111	0.999935	5.90678	18.5899	9.6818	8.01482	7.99947	8.39192
Rnf43	9.51409	-0.515793	0.706168	0.730411	0.465139	0.999935	17.7203	10.7626	5.37878	10.9293	5.9996	6.29394
Mss51	23.7009	0.31253	0.427922	-0.730342	0.465181	0.999935	22.4457	20.5468	20.4394	25.5017	25.9983	27.2738
Zfp763	3.90202	0.773253	1.05879	-0.730317	0.465196	0.999935	2.36271	1.95684	4.30302	3.6431	7.99947	3.14697
Ywhab	175.207	0.158396	0.216897	-0.73028	0.465219	0.999935	176.022	191.77	129.091	190.17	209.986	154.202
Wbp1l	184.238	-0.142511	0.195244	0.729911	0.465445	0.999935	181.929	222.101	175.348	166.125	189.987	169.936
Il1a	12.2838	-0.451635	0.618874	0.729768	0.465532	0.999935	16.539	10.7626	15.0606	6.55758	7.99947	16.7838
Ppp3ca	209.959	0.143567	0.196769	-0.729624	0.46562	0.999935	207.918	162.417	229.136	238.987	221.985	199.308
Fcer2a	119.552	0.553517	0.758706	-0.729555	0.465662	0.999935	178.385	45.9856	66.6968	224.415	140.991	60.8414
Lsm14a	265.584	-0.136678	0.187351	0.72953	0.465677	0.999935	284.707	288.633	262.484	306.749	237.984	212.945
Mtfmt	8.61742	0.624768	0.856446	-0.729488	0.465703	0.999935	9.45084	10.7626	0	5.10034	17.9988	8.39192
Uimc1	42.3739	-0.26612	0.36483	0.729436	0.465735	0.999935	38.9847	42.072	58.0908	48.0889	23.9984	43.0086
Lrrfip2	38.6227	0.288284	0.395241	-0.729388	0.465765	0.999935	30.7152	53.813	19.3636	37.8882	47.9968	41.9596
Uros	16.8208	-0.411951	0.56481	0.729363	0.46578	0.999935	20.083	10.7626	26.8939	13.8438	21.9985	7.34293
Itga2b	10.2541	-0.499171	0.68448	0.729271	0.465836	0.999935	11.8136	4.89209	19.3636	8.01482	7.99947	9.44091
Hspb1	1.72595	-1.23866	1.69865	0.729202	0.465878	NA	1.18136	1.95684	4.30302	2.91448	0	0
Rragb	5.83578	0.639782	0.877378	-0.729198	0.465881	0.999935	3.54407	7.82734	2.15151	5.10034	7.99947	8.39192
Acsl4	117.791	0.191218	0.262251	-0.72914	0.465916	0.999935	87.4203	154.59	87.1362	115.122	144.99	117.487
Slc14a1	23.829	0.315173	0.432283	-0.729089	0.465947	0.999935	18.9017	25.4389	19.3636	29.1448	25.9983	24.1268
Asph	26.7141	0.309727	0.42484	-0.729045	0.465974	0.999935	16.539	22.5036	32.2727	25.5017	31.9979	31.4697
Tcrg-V1	8.56179	0.524486	0.719422	-0.729038	0.465978	0.999935	4.72542	10.7626	5.37878	8.01482	11.9992	10.4899
Stk19	69.9596	-0.222236	0.304963	0.728732	0.466166	0.999935	72.0627	51.8562	102.197	64.1186	53.9964	75.5273
Itpkc	16.8505	0.388479	0.533105	-0.728711	0.466179	0.999935	12.9949	18.5899	11.8333	11.6579	23.9984	22.0288
Cflar	98.4269	0.186298	0.255741	-0.728465	0.466329	0.999935	95.6898	90.0145	90.3635	92.5347	136.991	84.9682
Magi3	7.00153	0.579893	0.796097	-0.72842	0.466356	0.999935	3.54407	7.82734	5.37878	8.01482	11.9992	5.24495
Intu	5.97542	-0.691157	0.949296	0.728073	0.466569	0.999935	4.72542	9.78418	7.53029	4.37172	0	9.44091
Trrap	138.951	0.149094	0.20479	-0.728037	0.466591	0.999935	121.68	138.935	134.469	145.724	144.99	147.908
Syngr1	2.13336	1.06589	1.46408	-0.72803	0.466595	NA	0	1.95684	2.15151	3.6431	3.99973	1.04899
Supv3l1	22.2796	-0.334575	0.459642	0.727904	0.466673	0.999935	31.8966	23.482	19.3636	21.8586	13.9991	23.0778
Acaca	80.8003	0.201816	0.27731	-0.727762	0.466759	0.999935	66.1559	83.1655	75.3029	64.1186	108.993	87.0662
Srfbp1	49.1786	0.238909	0.328319	-0.727674	0.466813	0.999935	60.2491	41.0936	34.4242	56.1037	55.9963	47.2046
Neb	14.6821	-0.428927	0.589638	0.72744	0.466956	0.999935	10.6322	12.7194	26.8939	8.01482	11.9992	17.8328
Tmem200b	1.54961	-1.22011	1.67763	0.727281	0.467054	NA	2.36271	1.95684	2.15151	0.72862	0	2.09798
Psmb9	226.299	-0.13218	0.181858	0.726828	0.467331	0.999935	235.09	263.194	211.924	231.701	203.986	211.896
Ptgr1	5.90204	0.612787	0.84325	-0.726697	0.467412	0.999935	4.72542	4.89209	4.30302	5.10034	7.99947	8.39192
Etnk1	599.348	0.125572	0.172805	-0.726672	0.467427	0.999935	489.081	515.626	714.302	560.309	656.956	659.815
Tcn2	46.7568	0.242406	0.333657	-0.726514	0.467524	0.999935	36.622	42.072	49.4847	42.26	64.9957	45.1066
Amdhd2	32.5606	-0.309095	0.42549	0.726444	0.467567	0.999935	28.3525	56.7482	22.5909	26.9589	23.9984	36.7147
Asah2	2.17162	-1.13621	1.56454	0.726227	0.467699	NA	4.72542	1.95684	2.15151	0	0	4.19596
Btbd18	2.18491	1.03899	1.43091	-0.726105	0.467774	NA	2.36271	1.95684	0	3.6431	1.99987	3.14697
Taf1b	108.977	-0.166985	0.230027	0.725935	0.467879	0.999935	116.954	103.712	124.788	91.0775	102.993	114.34
Btrc	11.2383	-0.467027	0.643346	0.725934	0.467879	0.999935	10.6322	13.6979	15.0606	13.8438	9.99934	4.19596
Atg14	25.1563	-0.311975	0.429803	0.725857	0.467927	0.999935	20.083	33.2662	30.1212	22.5872	25.9983	18.8818
Pibf1	34.3132	-0.271003	0.373495	0.725588	0.468091	0.999935	28.3525	41.0936	43.0302	32.7879	25.9983	34.6167
Xrcc4	96.406	0.176537	0.243448	-0.725153	0.468358	0.999935	93.327	80.2303	97.8937	92.5347	118.992	95.4581
Tmc4	23.867	0.339163	0.467768	-0.725068	0.46841	0.999935	16.539	31.3094	15.0606	23.3158	35.9976	20.9798
Nudt15	16.9824	-0.368161	0.50782	0.724983	0.468463	0.999935	22.4457	15.6547	19.3636	13.8438	17.9988	12.5879
Fam149b	18.3388	0.367287	0.507068	-0.724334	0.46886	0.999935	22.4457	12.7194	12.9091	16.0296	25.9983	19.9308
Dpep3	1.37487	1.47536	2.03707	-0.724259	0.468907	NA	0	0	2.15151	0	3.99973	2.09798
Bpnt1	22.4652	0.333883	0.461076	-0.72414	0.46898	0.999935	27.1712	15.6547	17.2121	29.8734	25.9983	18.8818
Naprt	4.88079	0.744611	1.02858	-0.723924	0.469113	0.999935	3.54407	0	7.53029	8.01482	5.9996	4.19596
Npl	0.524495	2.38287	3.29203	-0.723829	0.469171	NA	0	0	0	0	0	3.14697
Tex52	0.524495	2.38287	3.29203	-0.723829	0.469171	NA	0	0	0	0	0	3.14697
Slx1b	0.524495	2.38287	3.29203	-0.723829	0.469171	NA	0	0	0	0	0	3.14697
Ica1l	0.524495	2.38287	3.29203	-0.723829	0.469171	NA	0	0	0	0	0	3.14697
Hemgn	0.524495	2.38287	3.29203	-0.723829	0.469171	NA	0	0	0	0	0	3.14697
Dgki	0.524495	2.38287	3.29203	-0.723829	0.469171	NA	0	0	0	0	0	3.14697
Olfr530	0.524495	2.38287	3.29203	-0.723829	0.469171	NA	0	0	0	0	0	3.14697
Scgb3a1	0.524495	2.38287	3.29203	-0.723829	0.469171	NA	0	0	0	0	0	3.14697
Fmr1nb	0.524495	2.38287	3.29203	-0.723829	0.469171	NA	0	0	0	0	0	3.14697
Zswim3	11.6839	0.493428	0.681812	-0.723701	0.469249	0.999935	7.08813	4.89209	17.2121	16.0296	5.9996	18.8818
Wscd2	5.26303	-0.828494	1.14488	0.723654	0.469278	0.999935	10.6322	9.78418	0	8.01482	0	3.14697
Atp6v0c	54.725	-0.232588	0.321418	0.723631	0.469292	0.999935	53.161	66.5324	58.0908	64.1186	33.9977	52.4495
Thbs1	56.1178	-0.279382	0.386091	0.723617	0.469301	0.999935	30.7152	94.9066	58.0908	38.6169	41.9972	72.3803
Plekhm3	20.6354	0.361082	0.499011	-0.723595	0.469315	0.999935	21.2644	23.482	9.6818	30.602	21.9985	16.7838
Hps6	7.11812	-0.586025	0.809978	0.723507	0.469368	0.999935	7.08813	5.87051	12.9091	8.74344	5.9996	2.09798
Arl6ip6	49.8862	0.249083	0.344295	-0.723457	0.469399	0.999935	54.3423	38.1583	45.1817	75.7765	45.9969	39.8616
Cacnb3	7.19383	-0.608693	0.841399	0.72343	0.469416	0.999935	4.72542	15.6547	5.37878	2.91448	3.99973	10.4899
Rapgef1	133.005	-0.157101	0.217173	0.723391	0.46944	0.999935	139.4	149.698	132.318	147.181	112.992	116.438
Rxylt1	68.9504	0.197706	0.273483	-0.722919	0.46973	0.999935	55.5237	62.6188	74.2271	67.7617	76.9949	76.5763
Smad3	97.6816	0.176269	0.243881	-0.722768	0.469822	0.999935	72.0627	102.734	100.045	105.65	106.993	98.6051
Slc35a1	23.2363	-0.318429	0.440662	0.722616	0.469916	0.999935	24.8085	22.5036	30.1212	21.8586	15.9989	24.1268
Eif2ak4	39.3998	0.254812	0.352663	-0.722537	0.469964	0.999935	38.9847	36.2015	32.2727	32.7879	49.9967	46.1556
Ube2d3	53.5382	-0.250666	0.347035	0.722308	0.470105	0.999935	40.1661	67.5108	66.6968	53.9179	29.998	62.9394
Gda	19.0868	-0.349956	0.484506	0.722296	0.470113	0.999935	18.9017	18.5899	26.8939	20.4014	13.9991	15.7349
Nek8	15.9578	-0.414416	0.573925	0.722073	0.47025	0.999935	18.9017	10.7626	24.7424	6.55758	17.9988	16.7838
Rbsn	16.8704	-0.370042	0.512597	0.721897	0.470358	0.999935	12.9949	23.482	20.4394	14.5724	13.9991	15.7349
Ubtd2	6.97107	-0.572757	0.79357	0.721748	0.470449	0.999935	4.72542	12.7194	7.53029	6.55758	3.99973	6.29394
Ablim3	2.76349	-0.988416	1.36974	0.721609	0.470535	NA	1.18136	7.82734	2.15151	4.37172	0	1.04899
Nr1h3	2.33831	-0.986414	1.36735	0.721404	0.470661	NA	1.18136	5.87051	2.15151	0.72862	1.99987	2.09798
Pmf1	14.5217	0.431288	0.59785	-0.721398	0.470665	0.999935	18.9017	12.7194	5.37878	10.2007	19.9987	19.9308
Heatr1	43.0007	0.26389	0.36581	-0.721387	0.470672	0.999935	56.705	36.2015	24.7424	49.5462	51.9965	38.8126
Mettl6	16.6134	0.373123	0.51726	-0.721346	0.470697	0.999935	16.539	9.78418	17.2121	18.2155	17.9988	19.9308
Nans	53.4928	-0.218311	0.302645	0.721345	0.470697	0.999935	48.4356	59.6835	64.5453	53.1893	49.9967	45.1066
Rnf125	376.545	-0.156419	0.21686	0.721289	0.470732	0.999935	261.079	444.202	484.09	302.377	348.977	418.547
AW209491	10.5504	0.487889	0.676696	-0.720988	0.470917	0.999935	9.45084	12.7194	4.30302	17.4869	11.9992	7.34293
mt-Co2	1419.93	0.10995	0.152504	-0.720965	0.470931	0.999935	1256.96	1296.4	1542.63	1224.81	1594.89	1603.91
Gon4l	136.423	0.151854	0.210634	-0.72094	0.470947	0.999935	124.042	121.324	142	131.88	142.99	156.3
Tab2	94.8281	-0.186935	0.259321	0.720864	0.470993	0.999935	72.0627	115.453	115.106	93.992	78.9948	93.3602
Lingo4	3.35339	-0.931519	1.2924	0.720766	0.471053	NA	0	7.82734	5.37878	2.91448	3.99973	0
Cables2	85.7378	0.183061	0.254016	-0.720667	0.471114	0.999935	96.8711	74.3598	69.9241	88.163	96.9936	88.1152
Ezh2	71.3063	0.232286	0.322328	-0.720651	0.471124	0.999935	54.3423	79.2519	62.3938	53.9179	114.992	62.9394
Lif	20.4719	0.414653	0.575621	-0.720358	0.471305	0.999935	24.8085	12.7194	15.0606	11.6579	45.9969	12.5879
Eif4a2	706.793	-0.119494	0.165884	0.720347	0.471311	0.999935	796.233	697.612	716.453	829.898	630.958	569.602
Eid2b	5.72478	0.644441	0.894794	-0.720212	0.471395	0.999935	1.18136	7.82734	4.30302	8.74344	5.9996	6.29394
Hp1bp3	412.798	-0.109994	0.152729	0.720194	0.471406	0.999935	461.91	434.418	389.423	395.641	400.973	394.42
Knop1	28.152	0.298065	0.41393	-0.720085	0.471473	0.999935	20.083	25.4389	30.1212	29.1448	39.9973	24.1268
Rtp4	62.6722	-0.275388	0.382619	0.719745	0.471682	0.999935	48.4356	59.6835	96.818	26.2303	61.9959	82.8702
Eps15l1	59.4595	-0.2098	0.291501	0.719723	0.471696	0.999935	61.4305	61.6403	67.7726	45.1744	61.9959	58.7435
Meis1	2.09905	-1.04887	1.45827	0.719254	0.471984	NA	3.54407	2.93525	2.15151	2.91448	0	1.04899
Asl	17.5829	0.368981	0.513072	-0.719161	0.472042	0.999935	12.9949	12.7194	20.4394	23.3158	13.9991	22.0288
Zc3h6	67.8868	0.213107	0.296327	-0.719161	0.472042	0.999935	41.3474	72.4029	74.2271	65.5758	72.9952	80.7723
Adnp	81.9882	-0.186888	0.259897	0.719082	0.47209	0.999935	83.8762	98.8202	79.6059	90.3489	68.9954	70.2824
Pomgnt1	10.2883	0.472058	0.656487	-0.719066	0.4721	0.999935	10.6322	9.78418	5.37878	10.2007	9.99934	15.7349
Prc1	14.3283	0.453909	0.631476	-0.718807	0.47226	0.999935	4.72542	10.7626	20.4394	8.01482	19.9987	22.0288
Eif4e2	136.82	-0.150006	0.208701	0.718763	0.472287	0.999935	137.037	146.763	147.378	116.579	140.991	132.173
Zfp644	111.738	0.164988	0.229564	-0.718701	0.472325	0.999935	109.866	92.9497	112.954	102.735	124.992	126.928
Spata2l	13.6014	0.403238	0.561137	-0.718608	0.472382	0.999935	9.45084	13.6979	11.8333	13.8438	15.9989	16.7838
Ralgps2	186.819	0.215813	0.300477	-0.718235	0.472613	0.999935	266.986	85.1224	167.818	236.801	209.986	154.202
Dmpk	1.32148	1.40808	1.96157	-0.717833	0.472861	NA	0	0	2.15151	0.72862	3.99973	1.04899
Ankrd16	40.652	0.270417	0.376761	-0.717741	0.472917	0.999935	33.0779	39.1367	37.6514	25.5017	53.9964	54.5475
Ilkap	56.1873	-0.212467	0.296113	0.717522	0.473052	0.999935	57.8864	64.5756	58.0908	45.1744	59.996	51.4005
Chd1	336.623	-0.130643	0.182083	0.717493	0.47307	0.999935	400.479	275.914	379.742	318.407	297.98	347.216
Zfp148	26.1201	-0.303741	0.423421	0.717351	0.473157	0.999935	33.0779	33.2662	20.4394	26.9589	21.9985	20.9798
Ffar1	12.4767	-0.500579	0.698182	0.716975	0.47339	0.999935	16.539	2.93525	24.7424	15.301	7.99947	7.34293
Rad54l	5.0201	-0.684871	0.955373	0.716862	0.473459	0.999935	2.36271	10.7626	5.37878	4.37172	1.99987	5.24495
Dicer1	106.606	0.172145	0.240416	-0.716028	0.473974	0.999935	112.229	83.1655	105.424	105.65	100.993	132.173
Osgep	40.6687	-0.24655	0.34447	0.715736	0.474154	0.999935	42.5288	46.9641	43.0302	41.5313	27.9981	41.9596
Rcn1	34.9917	-0.314867	0.440004	0.7156	0.474238	0.999935	60.2491	34.2446	22.5909	44.4458	17.9988	30.4207
Kat2a	68.0296	0.219551	0.306829	-0.71555	0.474269	0.999935	81.5135	46.9641	60.2423	60.4755	94.9937	63.9884
Ascc2	26.645	-0.309817	0.433044	0.715441	0.474337	0.999935	30.7152	33.2662	24.7424	29.8734	13.9991	27.2738
Ly6a	199.274	-0.185885	0.259831	0.715404	0.474359	0.999935	133.493	302.331	199.015	152.282	182.988	225.533
Sox5	7.99363	0.554743	0.775481	-0.715354	0.47439	0.999935	4.72542	2.93525	11.8333	10.9293	5.9996	11.5389
Cryzl2	1.69175	1.15401	1.61339	-0.715271	0.474442	NA	1.18136	1.95684	0	2.91448	1.99987	2.09798
Exoc3l	1.69175	1.15401	1.61339	-0.715271	0.474442	NA	1.18136	1.95684	0	2.91448	1.99987	2.09798
Armc8	80.2633	0.189453	0.265031	-0.714834	0.474711	0.999935	70.8813	66.5324	87.1362	70.6761	92.9938	93.3602
Nelfe	36.5473	0.260346	0.364271	-0.714703	0.474793	0.999935	36.622	25.4389	37.6514	33.5165	41.9972	44.0576
Fam193b	268.943	-0.127233	0.178036	0.714652	0.474824	0.999935	291.795	258.302	291.53	219.315	279.981	272.738
Prr13	170.882	-0.170807	0.239012	0.71464	0.474832	0.999935	124.042	222.101	196.863	190.898	132.991	158.398
Usp5	88.6645	0.185508	0.259673	-0.714391	0.474986	0.999935	83.8762	82.1871	82.8332	89.6203	118.992	74.4783
Hnrnpm	751.187	0.116208	0.16267	-0.714381	0.474992	0.999935	786.782	609.554	765.938	656.487	822.945	865.417
Exosc4	34.2536	-0.288983	0.404531	0.714364	0.475002	0.999935	27.1712	36.2015	49.4847	27.6876	43.9971	20.9798
Ptch2	0.4711	2.24256	3.13959	-0.714283	0.475052	NA	0	0	0	0.72862	0	2.09798
Dpf1	0.4711	2.24256	3.13959	-0.714283	0.475052	NA	0	0	0	0.72862	0	2.09798
Tecta	0.4711	2.24256	3.13959	-0.714283	0.475052	NA	0	0	0	0.72862	0	2.09798
Itih4	0.4711	2.24256	3.13959	-0.714283	0.475052	NA	0	0	0	0.72862	0	2.09798
Mfsd14a	51.5102	-0.224516	0.314428	0.714044	0.4752	0.999935	64.9745	54.7914	47.3332	56.1037	45.9969	39.8616
Pikfyve	23.1755	0.320956	0.44953	-0.713981	0.475239	0.999935	23.6271	13.6979	24.7424	26.9589	27.9981	22.0288
Rnf220	207.836	0.13437	0.188213	-0.713924	0.475274	0.999935	205.556	216.23	172.121	201.099	215.986	236.023
Ccdc124	233.71	-0.127755	0.178989	0.713762	0.475374	0.999935	223.276	258.302	249.575	201.099	233.984	236.023
Tpr	230.288	-0.135554	0.189925	0.713724	0.475398	0.999935	236.271	286.676	200.091	224.415	213.986	220.288
Rassf2	133.439	-0.169106	0.236974	0.713606	0.475471	0.999935	167.752	127.194	130.166	155.925	120.992	98.6051
Gnpda1	12.6966	0.440778	0.617696	-0.713584	0.475485	0.999935	7.08813	17.6115	7.53029	18.2155	9.99934	15.7349
Ccnl1	330.112	-0.130141	0.182389	0.713536	0.475514	0.999935	415.837	283.741	336.711	338.08	320.979	285.325
Aim2	77.4248	-0.186776	0.261825	0.713364	0.475621	0.999935	75.6067	79.2519	92.515	76.5051	61.9959	78.6743
Tmem35b	6.58678	0.618429	0.86702	-0.713282	0.475672	0.999935	10.6322	2.93525	2.15151	6.55758	11.9992	5.24495
Snrpa	68.1251	-0.20519	0.287747	0.713089	0.47579	0.999935	83.8762	62.6188	72.0756	52.4606	57.9961	79.7233
Zswim4	85.6907	0.17671	0.247949	-0.712688	0.476039	0.999935	83.8762	85.1224	72.0756	84.5199	90.994	97.5561
Mfn1	70.5748	0.193463	0.271484	-0.712611	0.476086	0.999935	55.5237	69.4677	72.0756	67.7617	80.9946	77.6253
Tmc6	204.016	-0.161298	0.226364	0.712558	0.476119	0.999935	276.437	225.036	145.227	201.099	176.988	199.308
Utp4	56.1425	-0.213863	0.300298	0.712167	0.476361	0.999935	51.9796	70.4461	58.0908	48.0889	59.996	48.2536
Tonsl	20.8144	0.329318	0.462473	-0.712081	0.476414	0.999935	14.1763	18.5899	22.5909	25.5017	21.9985	22.0288
Parp16	4.70746	0.681711	0.957372	-0.712065	0.476425	0.999935	4.72542	1.95684	4.30302	8.01482	3.99973	5.24495
Ssh2	442.254	-0.311189	0.437047	0.712027	0.476448	0.999935	296.52	446.159	726.135	265.218	479.968	439.527
Chka	50.3596	-0.267744	0.376082	0.71193	0.476508	0.999935	62.6118	34.2446	67.7726	26.2303	61.9959	49.3026
Gss	15.0695	-0.380056	0.533999	0.711717	0.47664	0.999935	15.3576	18.5899	17.2121	14.5724	9.99934	14.6859
Manbal	56.5708	-0.214802	0.301818	0.711695	0.476654	0.999935	57.8864	59.6835	64.5453	50.2748	41.9972	65.0374
Igkv4-91	5.63983	-0.805139	1.13147	0.711587	0.476721	0.999935	2.36271	0	19.3636	8.01482	1.99987	2.09798
Ccdc71l	168.385	-0.153322	0.215488	0.71151	0.476768	0.999935	193.742	167.309	169.969	121.68	172.989	184.622
Hcst	83.6736	-0.196852	0.276687	0.711462	0.476798	0.999935	95.6898	100.777	72.0756	92.5347	55.9963	84.9682
Ccdc134	19.5136	0.374436	0.526671	-0.710948	0.477116	0.999935	22.4457	15.6547	12.9091	17.4869	35.9976	12.5879
Vegfa	18.7675	-0.349353	0.491563	0.710697	0.477272	0.999935	24.8085	15.6547	22.5909	14.5724	13.9991	20.9798
Cactin	96.165	0.173741	0.244526	-0.71052	0.477382	0.999935	87.4203	83.1655	100.045	85.9772	104.993	115.389
Fam98c	67.7899	-0.219412	0.308869	0.710372	0.477473	0.999935	77.9694	83.1655	58.0908	77.2337	39.9973	70.2824
Commd3	64.7368	-0.205662	0.28957	0.710232	0.47756	0.999935	60.2491	62.6188	84.9847	58.2896	51.9965	70.2824
Slamf9	1.49943	-1.21319	1.70857	0.710061	0.477666	NA	1.18136	2.93525	2.15151	0.72862	1.99987	0
Zbtb3	1.49943	-1.21319	1.70857	0.710061	0.477666	NA	1.18136	2.93525	2.15151	0.72862	1.99987	0
Dock2	547.524	-0.108276	0.152504	0.709987	0.477712	0.999935	485.537	624.231	593.817	534.807	515.966	530.789
Smim11	69.576	-0.202106	0.2848	0.709644	0.477925	0.999935	72.0627	56.7482	94.6665	64.8472	61.9959	67.1354
Zfp574	52.248	0.22033	0.310513	-0.709566	0.477973	0.999935	54.3423	48.9209	41.9545	64.1186	57.9961	46.1556
Armc5	31.0856	-0.273115	0.385028	0.709339	0.478114	0.999935	36.622	31.3094	34.4242	32.7879	21.9985	29.3717
Rpa2	68.2639	0.209011	0.294662	-0.709327	0.478122	0.999935	53.161	58.7051	77.4544	56.1037	74.995	89.1642
Amacr	5.85016	0.63694	0.897985	-0.7093	0.478139	0.999935	3.54407	5.87051	4.30302	7.2862	11.9992	2.09798
Kansl2	54.6977	0.246316	0.347329	-0.709171	0.478218	0.999935	54.3423	56.7482	39.8029	87.4344	49.9967	39.8616
Rab20	41.242	-0.245179	0.345802	0.709017	0.478314	0.999935	40.1661	53.813	39.8029	33.5165	33.9977	46.1556
Vamp8	185.421	-0.147061	0.207433	0.708958	0.478351	0.999935	172.478	206.446	206.545	215.672	152.99	158.398
Trim12a	33.965	0.27999	0.394983	-0.708867	0.478407	0.999935	28.3525	41.0936	22.5909	41.5313	43.9971	26.2248
Traf3ip1	19.4979	0.339456	0.478933	-0.708775	0.478464	0.999935	18.9017	15.6547	17.2121	24.0445	15.9989	25.1758
Poc1a	5.91862	-0.62616	0.883495	0.708731	0.478492	0.999935	4.72542	4.89209	11.8333	2.91448	7.99947	3.14697
Zfp764	4.03674	-0.732215	1.03323	0.708666	0.478532	0.999935	7.08813	5.87051	2.15151	2.91448	1.99987	4.19596
Cpxm1	1.24737	-1.49958	2.11642	0.708544	0.478608	NA	1.18136	0	4.30302	0	1.99987	0
Spryd3	95.7097	0.17228	0.243157	-0.708515	0.478626	0.999935	101.597	79.2519	89.2877	94.7206	114.992	94.4091
St8sia6	40.1985	-0.272898	0.38527	0.708328	0.478742	0.999935	66.1559	34.2446	32.2727	45.9031	27.9981	34.6167
Cdkn2a	0.842824	1.72587	2.43671	-0.708277	0.478773	NA	1.18136	0	0	0.72862	0	3.14697
Hes7	0.842824	1.72587	2.43671	-0.708277	0.478773	NA	1.18136	0	0	0.72862	0	3.14697
Gle1	52.7995	-0.239603	0.33832	0.708216	0.478811	0.999935	60.2491	44.0288	66.6968	32.7879	47.9968	65.0374
Dnlz	37.3909	-0.26352	0.372113	0.70817	0.478839	0.999935	48.4356	39.1367	35.4999	45.9031	25.9983	29.3717
Nsmce4a	282.74	0.13683	0.193312	-0.707816	0.47906	0.999935	278.8	248.518	279.696	235.344	287.981	366.098
Zfp639	27.4992	0.319677	0.451684	-0.707744	0.479104	0.999935	28.3525	33.2662	11.8333	33.5165	35.9976	22.0288
Armcx1	1.31777	-1.58286	2.23673	0.707666	0.479153	NA	5.90678	0	0	0	1.99987	0
Dclk2	38.5722	0.264602	0.373965	-0.707559	0.479219	0.999935	47.2542	22.5036	35.4999	34.9738	43.9971	47.2046
Ywhaq	66.994	-0.192573	0.272188	0.7075	0.479256	0.999935	76.7881	67.5108	69.9241	57.561	61.9959	68.1844
Wdr78	14.8926	0.380977	0.538668	-0.707258	0.479406	0.999935	14.1763	12.7194	11.8333	13.8438	19.9987	16.7838
Kcna3	56.3744	0.214056	0.30267	-0.707225	0.479426	0.999935	60.2491	46.9641	49.4847	56.1037	72.9952	52.4495
Mthfd1l	53.4748	0.2144	0.303251	-0.707005	0.479564	0.999935	51.9796	42.072	54.8635	63.3899	53.9964	54.5475
Lypla1	73.9187	0.195432	0.276442	-0.706955	0.479594	0.999935	60.2491	88.0576	58.0908	78.691	84.9944	73.4293
Nbeal1	19.3827	-0.349814	0.494854	0.706904	0.479626	0.999935	20.083	18.5899	26.8939	24.0445	11.9992	14.6859
Acaa1a	29.7192	-0.272642	0.385693	0.706888	0.479636	0.999935	33.0779	34.2446	30.1212	25.5017	25.9983	29.3717
Bop1	56.3857	-0.20862	0.29513	0.706874	0.479645	0.999935	69.6999	53.813	58.0908	52.4606	55.9963	48.2536
Mogat1	9.37006	0.47753	0.675692	-0.706727	0.479736	0.999935	8.26949	9.78418	5.37878	10.2007	9.99934	12.5879
Dhx40	474.594	-0.151608	0.214536	0.706681	0.479765	0.999935	359.132	511.713	626.09	336.622	541.964	472.046
Cdc73	169.761	-0.146992	0.208025	0.706607	0.47981	0.999935	205.556	157.525	172.121	151.553	142.99	188.818
Slc25a33	19.681	-0.35801	0.506881	0.7063	0.480001	0.999935	17.7203	18.5899	30.1212	18.2155	23.9984	9.44091
Gusb	53.0514	0.21907	0.310337	-0.70591	0.480244	0.999935	44.8915	56.7482	45.1817	53.1893	68.9954	49.3026
Snrnp70	348.645	0.118005	0.167178	-0.705865	0.480272	0.999935	353.225	307.223	342.09	314.035	382.975	392.322
Slc9a6	17.7791	0.357704	0.506766	-0.705858	0.480277	0.999935	18.9017	10.7626	17.2121	19.6727	15.9989	24.1268
Brms1	123.164	-0.162401	0.230187	0.705516	0.480489	0.999935	122.861	119.367	147.378	99.8209	108.993	140.565
Ulk3	71.4238	-0.204186	0.28942	0.705502	0.480498	0.999935	81.5135	92.9497	54.8635	65.5758	76.9949	56.6455
Ppib	356.458	-0.115777	0.164137	0.705368	0.480581	0.999935	330.779	423.655	357.151	341.723	332.978	352.461
Ficd	5.3125	-0.616979	0.874873	0.705222	0.480672	0.999935	5.90678	5.87051	7.53029	4.37172	3.99973	4.19596
Asb1	15.0392	0.393165	0.557582	-0.705125	0.480732	0.999935	11.8136	7.82734	19.3636	15.301	15.9989	19.9308
Thg1l	30.8789	-0.272563	0.386582	0.705059	0.480773	0.999935	33.0779	28.3741	39.8029	25.5017	25.9983	32.5187
Tprgl	126.861	-0.164746	0.233705	0.704931	0.480853	0.999935	111.047	162.417	129.091	140.624	110.993	106.997
Gfm1	47.3777	0.229517	0.325629	-0.704841	0.480909	0.999935	31.8966	45.9856	52.712	50.2748	51.9965	51.4005
Ptger2	16.9129	-0.368414	0.523061	0.704341	0.48122	0.999935	17.7203	26.4173	12.9091	13.8438	17.9988	12.5879
Cep70	10.0667	-0.459249	0.652153	0.704204	0.481306	0.999935	9.45084	12.7194	12.9091	10.9293	5.9996	8.39192
Ttc9c	94.1789	0.167361	0.23775	-0.703938	0.481471	0.999935	88.6016	94.9066	82.8332	106.379	98.9934	93.3602
Cd40	22.0902	0.430308	0.611661	-0.703507	0.48174	0.999935	24.8085	9.78418	22.5909	53.9179	11.9992	9.44091
Rap1a	121.897	-0.160012	0.227481	0.703407	0.481802	0.999935	135.856	138.935	111.879	134.066	110.993	99.6541
Marcksl1	152.255	0.190801	0.27129	-0.703312	0.481861	0.999935	158.302	83.1655	185.03	125.323	174.988	186.72
Washc1	77.0896	0.181015	0.257391	-0.703268	0.481889	0.999935	75.6067	69.4677	72.0756	89.6203	74.995	80.7723
Pitrm1	29.5144	0.276462	0.3934	-0.702749	0.482212	0.999935	24.8085	28.3741	26.8939	32.7879	37.9975	26.2248
Dnajc13	91.6869	-0.177973	0.253265	0.702715	0.482233	0.999935	83.8762	100.777	107.576	97.6351	68.9954	91.2622
Rpa1	168.616	-0.142815	0.203253	0.702648	0.482275	0.999935	172.478	208.403	149.53	156.653	160.989	163.643
Grn	114.51	-0.1595	0.227	0.702645	0.482277	0.999935	100.415	127.194	134.469	105.65	104.993	114.34
Gpatch4	47.2154	-0.23991	0.341465	0.702592	0.48231	0.999935	72.0627	44.0288	37.6514	44.4458	39.9973	45.1066
Rarg	60.3293	-0.201815	0.287273	0.702518	0.482356	0.999935	72.0627	59.6835	62.3938	63.3899	51.9965	52.4495
Bri3bp	84.8147	0.184745	0.263036	-0.702356	0.482457	0.999935	99.2338	67.5108	72.0756	95.4492	96.9936	77.6253
Kctd13	74.9123	0.19527	0.278031	-0.702332	0.482472	0.999935	49.6169	82.1871	77.4544	83.7913	82.9945	73.4293
Aamp	431.987	-0.107205	0.152761	0.701781	0.482816	0.999935	444.189	479.425	419.545	386.169	420.972	441.625
Slc39a4	17.469	0.383158	0.546063	-0.701675	0.482882	0.999935	7.08813	17.6115	20.4394	13.8438	27.9981	17.8328
Ndufa6	216.901	0.132036	0.188214	-0.701519	0.482979	0.999935	219.732	220.144	181.803	255.746	209.986	213.994
Tmem30a	118.361	-0.15788	0.225073	0.70146	0.483016	0.999935	119.317	121.324	134.469	128.966	96.9936	109.095
Pcyt1b	1.58481	-1.25216	1.78561	0.70125	0.483147	NA	4.72542	1.95684	0	0.72862	0	2.09798
Usp28	54.3691	-0.242834	0.346362	0.701098	0.483242	0.999935	80.3321	61.6403	35.4999	61.9327	47.9968	38.8126
Khk	28.2754	0.290727	0.41468	-0.701088	0.483248	0.999935	22.4457	33.2662	20.4394	32.7879	23.9984	36.7147
H2afz	240.218	0.137973	0.196826	-0.700987	0.483311	0.999935	238.634	187.856	259.257	211.3	259.983	284.276
Htra4	3.59794	0.827635	1.18075	-0.700939	0.483341	NA	3.54407	0	4.30302	3.6431	7.99947	2.09798
Poc1b	64.1909	0.209877	0.299442	-0.700893	0.48337	0.999935	63.7932	56.7482	58.0908	64.1186	90.994	51.4005
Mc1r	1.88403	-1.14473	1.6337	0.700694	0.483494	NA	3.54407	0	4.30302	1.45724	1.99987	0
Krt222	9.15624	0.599402	0.85564	-0.700531	0.483596	0.999935	4.72542	0	17.2121	11.6579	13.9991	7.34293
Dapp1	90.7279	0.180767	0.258045	-0.700525	0.4836	0.999935	73.244	74.3598	107.576	96.1778	106.993	86.0172
Il1rl2	2.80657	-0.91568	1.3073	0.700438	0.483654	NA	7.08813	1.95684	2.15151	3.6431	1.99987	0
Clic5	1.58206	-1.25092	1.78601	0.700398	0.483679	NA	2.36271	0	4.30302	0.72862	0	2.09798
Laptm5	1278.2	-0.105105	0.150102	0.700221	0.483789	0.999935	1079.76	1448.06	1445.82	1275.08	1144.92	1275.57
Srek1ip1	23.2985	-0.314435	0.449209	0.699975	0.483943	0.999935	22.4457	34.2446	20.4394	17.4869	19.9987	25.1758
Dnmbp	22.181	-0.323958	0.462987	0.699712	0.484107	0.999935	22.4457	34.2446	17.2121	20.4014	21.9985	16.7838
Ciita	70.7456	0.24405	0.34881	-0.699666	0.484136	0.999935	94.5084	44.0288	57.015	112.936	51.9965	63.9884
Ak3	33.5368	-0.273	0.390265	0.699525	0.484224	0.999935	34.2593	50.8777	24.7424	29.8734	29.998	31.4697
Vwa8	17.4985	0.354604	0.507046	-0.699352	0.484332	0.999935	12.9949	12.7194	20.4394	21.8586	15.9989	20.9798
Snap29	65.3457	0.199229	0.285011	-0.699023	0.484537	0.999935	49.6169	58.7051	74.2271	73.5906	72.9952	62.9394
Znrd1as	3.02386	0.879568	1.25862	-0.698837	0.484654	NA	1.18136	2.93525	2.15151	0.72862	7.99947	3.14697
Cyp39a1	17.4007	0.376222	0.538449	-0.698715	0.48473	0.999935	12.9949	9.78418	22.5909	15.301	27.9981	15.7349
Gsdmd	57.2263	-0.222598	0.318662	0.698538	0.484841	0.999935	77.9694	50.8777	57.015	68.4903	45.9969	43.0086
Slf1	26.6106	0.288487	0.413001	-0.698515	0.484855	0.999935	23.6271	23.482	24.7424	27.6876	35.9976	24.1268
Utp25	51.4263	0.223478	0.319982	-0.698406	0.484923	0.999935	56.705	41.0936	45.1817	67.033	43.9971	54.5475
Ube2e2	7.7691	-0.542713	0.777147	0.698341	0.484964	0.999935	12.9949	2.93525	11.8333	6.55758	5.9996	6.29394
Pdap1	208.191	0.131969	0.188992	-0.698277	0.485004	0.999935	181.929	219.166	194.712	227.329	189.987	236.023
Rapgefl1	2.35764	1.06212	1.52188	-0.697899	0.48524	NA	4.72542	0	0	4.37172	3.99973	1.04899
Vipr2	2.57201	1.00672	1.4426	-0.697849	0.485271	NA	0	2.93525	2.15151	5.10034	0	5.24495
Bex3	170.32	0.145392	0.20851	-0.69729	0.485621	0.999935	177.203	152.633	154.909	147.91	211.986	177.279
Stk39	44.7673	-0.251149	0.360203	0.697244	0.48565	0.999935	42.5288	67.5108	35.4999	38.6169	31.9979	52.4495
Trim13	29.8106	-0.304106	0.436369	0.6969	0.485865	0.999935	30.7152	33.2662	34.4242	20.4014	15.9989	44.0576
Slc22a17	9.42249	-0.538117	0.772196	0.696866	0.485887	0.999935	5.90678	4.89209	22.5909	6.55758	3.99973	12.5879
Gpam	12.1646	-0.417181	0.598716	0.696793	0.485932	0.999935	12.9949	15.6547	12.9091	8.74344	7.99947	14.6859
Shld1	14.7662	-0.405735	0.58232	0.696757	0.485955	0.999935	16.539	26.4173	7.53029	14.5724	11.9992	11.5389
Mtg1	37.6159	-0.248446	0.356721	0.696471	0.486134	0.999935	34.2593	41.0936	47.3332	39.3455	27.9981	35.6657
Trip12	144.99	-0.151249	0.217168	0.69646	0.486141	0.999935	145.307	175.137	137.697	154.467	142.99	114.34
Gbp9	36.0606	0.253639	0.364397	-0.696051	0.486397	0.999935	28.3525	42.072	27.9696	37.1596	41.9972	38.8126
Trbv14	33.9954	-0.294655	0.423532	0.695709	0.486611	0.999935	51.9796	33.2662	27.9696	46.6317	19.9987	24.1268
Fam210a	41.4842	-0.233324	0.335401	0.695656	0.486644	0.999935	48.4356	44.0288	41.9545	36.431	33.9977	44.0576
Def6	188.694	-0.14154	0.203471	0.695628	0.486662	0.999935	190.198	231.885	172.121	204.742	156.99	176.23
Ggt5	13.1597	-0.49221	0.707848	0.695361	0.486829	0.999935	28.3525	10.7626	7.53029	18.2155	11.9992	2.09798
Phgdh	22.9541	-0.310846	0.447064	0.695305	0.486864	0.999935	23.6271	33.2662	19.3636	22.5872	19.9987	18.8818
Fxr1	261.643	-0.122366	0.175991	0.695298	0.486869	0.999935	255.173	276.892	285.075	218.586	273.982	260.15
G3bp1	161.389	-0.134206	0.193036	0.695239	0.486906	0.999935	172.478	167.309	166.742	149.367	152.99	159.447
Hip1r	216.945	0.136352	0.19614	-0.695178	0.486944	0.999935	193.742	187.856	237.742	195.999	221.985	264.346
Nrbp2	2.91103	0.837872	1.20538	-0.695111	0.486985	NA	1.18136	2.93525	2.15151	5.10034	3.99973	2.09798
Atf4	218.845	-0.136563	0.196542	0.694828	0.487163	0.999935	264.624	224.058	200.091	241.902	180.988	201.406
Trim62	25.1061	0.312086	0.44918	-0.694791	0.487186	0.999935	15.3576	34.2446	17.2121	25.5017	29.998	28.3227
Idnk	102.411	-0.16761	0.241302	0.694605	0.487303	0.999935	108.685	124.259	92.515	110.75	86.9942	91.2622
Tnks1bp1	32.9426	0.266853	0.384227	-0.69452	0.487356	0.999935	34.2593	25.4389	30.1212	33.5165	45.9969	28.3227
Kcnk5	23.0071	0.314662	0.453089	-0.694481	0.487381	0.999935	21.2644	15.6547	24.7424	25.5017	31.9979	18.8818
Uqcc2	40.2494	-0.234372	0.337514	0.694407	0.487427	0.999935	43.7101	46.9641	39.8029	37.1596	33.9977	39.8616
Suz12	100.531	-0.166788	0.240233	0.694274	0.48751	0.999935	93.327	100.777	124.788	95.4492	84.9944	103.85
Trim32	10.4872	0.446032	0.642489	-0.694225	0.487541	0.999935	7.08813	9.78418	9.6818	10.9293	15.9989	9.44091
Ndufaf3	22.0505	-0.31852	0.458912	0.694076	0.487635	0.999935	29.5339	23.482	20.4394	19.6727	13.9991	25.1758
Kif3a	7.34606	0.549319	0.791439	-0.694076	0.487635	0.999935	5.90678	7.82734	4.30302	13.8438	7.99947	4.19596
Sgcb	18.8608	0.418428	0.602914	-0.69401	0.487676	0.999935	16.539	18.5899	12.9091	5.10034	37.9975	22.0288
Slc27a3	1.81639	-1.08471	1.56318	0.693916	0.487735	NA	1.18136	1.95684	4.30302	1.45724	1.99987	0
Sh3pxd2b	8.04085	-0.55544	0.800796	0.69361	0.487927	0.999935	5.90678	18.5899	4.30302	10.2007	3.99973	5.24495
Morn2	1.83412	-1.06337	1.53324	0.693548	0.487966	NA	2.36271	2.93525	2.15151	1.45724	0	2.09798
Jak2	267.883	0.124752	0.179927	-0.693348	0.488091	0.999935	210.281	275.914	281.848	265.946	287.981	285.325
Grk5	31.764	-0.278834	0.402247	0.693192	0.488189	0.999935	30.7152	28.3741	45.1817	25.5017	21.9985	38.8126
Ythdc2	17.3594	0.35888	0.517781	-0.693112	0.488239	0.999935	22.4457	13.6979	9.6818	20.4014	17.9988	19.9308
Etaa1	85.896	0.183079	0.264161	-0.693055	0.488275	0.999935	83.8762	59.6835	97.8937	84.5199	94.9937	94.4091
Adcy6	12.1093	0.429748	0.620245	-0.692869	0.488392	0.999935	10.6322	12.7194	7.53029	13.8438	7.99947	19.9308
Dync2li1	1.41007	1.39784	2.0175	-0.692857	0.488399	NA	2.36271	0	0	0	3.99973	2.09798
Ptcd1	19.7835	0.333071	0.480855	-0.692665	0.48852	0.999935	21.2644	18.5899	12.9091	26.9589	17.9988	20.9798
Crip3	2.08007	-1.03916	1.50037	0.692601	0.48856	NA	1.18136	1.95684	5.37878	2.91448	0	1.04899
Mfsd13a	4.26869	0.834666	1.2058	-0.692208	0.488807	0.999935	1.18136	7.82734	0	1.45724	11.9992	3.14697
Igkv9-124	1.26373	-1.45809	2.10649	0.692188	0.488819	NA	1.18136	0	4.30302	0	0	2.09798
Gspt2	1.26373	-1.45809	2.10649	0.692188	0.488819	NA	1.18136	0	4.30302	0	0	2.09798
Hoxa3	0.454748	2.20045	3.17918	-0.692145	0.488846	NA	0	0	0	0.72862	1.99987	0
Sbk2	0.454748	2.20045	3.17918	-0.692145	0.488846	NA	0	0	0	0.72862	1.99987	0
Plscr2	0.454748	2.20045	3.17918	-0.692145	0.488846	NA	0	0	0	0.72862	1.99987	0
Mras	0.454748	2.20045	3.17918	-0.692145	0.488846	NA	0	0	0	0.72862	1.99987	0
Klhl40	0.454748	2.20045	3.17918	-0.692145	0.488846	NA	0	0	0	0.72862	1.99987	0
Slc22a3	0.454748	2.20045	3.17918	-0.692145	0.488846	NA	0	0	0	0.72862	1.99987	0
Tslp	0.454748	2.20045	3.17918	-0.692145	0.488846	NA	0	0	0	0.72862	1.99987	0
Pcdhga1	0.454748	2.20045	3.17918	-0.692145	0.488846	NA	0	0	0	0.72862	1.99987	0
Trim34b	0.454748	2.20045	3.17918	-0.692145	0.488846	NA	0	0	0	0.72862	1.99987	0
Hist1h2bp	0.454748	2.20045	3.17918	-0.692145	0.488846	NA	0	0	0	0.72862	1.99987	0
Fam135a	0.485747	2.33343	3.37221	-0.691958	0.488963	NA	0	0	0	2.91448	0	0
Inmt	0.485747	2.33343	3.37221	-0.691958	0.488963	NA	0	0	0	2.91448	0	0
C4b	0.485747	2.33343	3.37221	-0.691958	0.488963	NA	0	0	0	2.91448	0	0
Actg2	0.485747	2.33343	3.37221	-0.691958	0.488963	NA	0	0	0	2.91448	0	0
Cfap300	0.485747	2.33343	3.37221	-0.691958	0.488963	NA	0	0	0	2.91448	0	0
Smoc2	0.485747	2.33343	3.37221	-0.691958	0.488963	NA	0	0	0	2.91448	0	0
Gxylt1	144.286	-0.160203	0.231535	0.691918	0.488989	0.999935	165.39	134.043	157.06	120.951	110.993	177.279
Tm9sf3	259.025	-0.121323	0.175372	0.691803	0.489061	0.999935	232.727	294.504	281.848	244.088	243.984	257.003
Bcr	50.7597	0.209773	0.303348	-0.691527	0.489235	0.999935	44.8915	48.9209	47.3332	53.9179	55.9963	53.4985
Hcls1	804.614	0.097682	0.141334	-0.691143	0.489476	0.999935	772.606	718.159	841.241	790.553	908.94	796.184
Ppm1f	31.297	0.271754	0.393267	-0.691016	0.489556	0.999935	31.8966	25.4389	27.9696	38.6169	23.9984	39.8616
Fam20b	59.2363	-0.230992	0.334396	0.690774	0.489707	0.999935	60.2491	56.7482	75.3029	67.033	29.998	66.0864
Cyth4	237.531	-0.121374	0.175716	0.690738	0.48973	0.999935	272.893	239.712	230.212	225.144	237.984	219.239
Apex2	47.3	-0.226114	0.327353	0.690735	0.489732	0.999935	46.0728	51.8562	54.8635	39.3455	55.9963	35.6657
Espnl	1.5481	-1.26258	1.82895	0.690335	0.489984	NA	1.18136	0	5.37878	0.72862	1.99987	0
Ubtf	219.9	-0.135051	0.195698	0.690099	0.490132	0.999935	243.359	265.151	181.803	204.742	223.985	200.357
Adssl1	11.6378	0.436343	0.632557	-0.689809	0.490314	0.999935	8.26949	9.78418	11.8333	20.4014	7.99947	11.5389
Alg6	3.36577	0.791608	1.14774	-0.689709	0.490377	NA	1.18136	1.95684	4.30302	6.55758	1.99987	4.19596
Snrnp200	190.431	0.134462	0.194955	-0.689707	0.490379	0.999935	204.374	155.568	185.03	188.713	217.986	190.916
Hal	1.58665	-1.14887	1.66591	0.689633	0.490425	NA	2.36271	1.95684	2.15151	0	1.99987	1.04899
Cuedc2	62.0689	0.194646	0.282252	-0.689619	0.490434	0.999935	61.4305	61.6403	50.5605	64.8472	70.9953	62.9394
Dynll1	49.8027	0.237291	0.344092	-0.689615	0.490436	0.999935	48.4356	54.7914	34.4242	71.4048	51.9965	37.7637
Cpne1	121.908	0.150121	0.217702	-0.689569	0.490465	0.999935	100.415	123.281	122.636	126.051	128.991	130.075
Fez1	1.05822	-1.65672	2.40288	0.689474	0.490525	NA	0	4.89209	0	1.45724	0	0
Cwf19l1	9.89382	0.463919	0.672866	-0.689467	0.49053	0.999935	11.8136	7.82734	5.37878	11.6579	7.99947	14.6859
Csnk1g3	172.33	0.136027	0.197347	-0.689279	0.490648	0.999935	152.395	155.568	185.03	192.356	184.988	163.643
Lrmda	5.46887	-0.657747	0.954286	0.689256	0.490662	0.999935	4.72542	10.7626	4.30302	0.72862	5.9996	6.29394
Pfas	14.7515	-0.386199	0.560492	0.689037	0.4908	0.999935	12.9949	17.6115	19.3636	11.6579	7.99947	18.8818
Fgf7	1.7242	1.10503	1.60383	-0.688996	0.490826	NA	1.18136	0	2.15151	2.91448	1.99987	2.09798
Aldh5a1	1.7242	1.10503	1.60383	-0.688996	0.490826	NA	1.18136	0	2.15151	2.91448	1.99987	2.09798
Emc3	29.6581	-0.267849	0.389039	0.688489	0.491145	0.999935	33.0779	34.2446	30.1212	31.3307	23.9984	25.1758
Elmod2	19.7814	0.332435	0.482858	-0.688473	0.491155	0.999935	14.1763	13.6979	24.7424	24.0445	19.9987	22.0288
Sharpin	97.923	0.163883	0.238042	-0.688464	0.491161	0.999935	90.9643	88.0576	97.8937	99.0923	92.9938	118.536
Dact1	2.06865	-1.09059	1.58477	0.688169	0.491346	NA	0	2.93525	5.37878	0	1.99987	2.09798
Qser1	2.54213	0.904505	1.31441	-0.688143	0.491363	NA	1.18136	1.95684	2.15151	2.91448	5.9996	1.04899
Tmco6	84.3093	0.174656	0.253849	-0.688033	0.491432	0.999935	87.4203	82.1871	67.7726	80.8768	88.9941	98.6051
Spag9	199.205	0.132556	0.192785	-0.687587	0.491713	0.999935	199.649	173.18	196.863	178.512	231.985	215.043
Aig1	12.6137	-0.403991	0.587654	0.687464	0.491791	0.999935	17.7203	12.7194	12.9091	13.8438	7.99947	10.4899
Mboat1	14.352	0.394523	0.573978	-0.687348	0.491863	0.999935	20.083	9.78418	7.53029	16.0296	17.9988	14.6859
Uspl1	66.6265	-0.19817	0.288481	0.686943	0.492119	0.999935	77.9694	66.5324	69.9241	78.691	49.9967	56.6455
Usp47	55.6275	-0.212541	0.309407	0.686931	0.492126	0.999935	63.7932	70.4461	45.1817	58.2896	51.9965	44.0576
Pheta2	2.13152	0.998032	1.45299	-0.686884	0.492156	NA	2.36271	1.95684	0	4.37172	1.99987	2.09798
Usp33	69.952	0.191016	0.278154	-0.68673	0.492253	0.999935	64.9745	61.6403	69.9241	87.4344	76.9949	58.7435
Gns	111.054	0.175628	0.255812	-0.686551	0.492366	0.999935	98.0525	75.3382	139.848	122.408	108.993	121.683
Eif2b1	39.6537	0.244555	0.356233	-0.686503	0.492396	0.999935	46.0728	25.4389	37.6514	40.8027	45.9969	41.9596
Ralgapa2	62.148	0.196519	0.286301	-0.686407	0.492456	0.999935	60.2491	46.9641	66.6968	64.8472	66.9955	67.1354
Rcan1	5.87369	-0.646373	0.94185	0.68628	0.492536	0.999935	7.08813	4.89209	9.6818	7.2862	0	6.29394
Bms1	35.2411	0.271728	0.395965	-0.686243	0.49256	0.999935	28.3525	46.9641	20.4394	45.1744	37.9975	32.5187
Kpna6	30.8109	0.27371	0.398873	-0.68621	0.492581	0.999935	34.2593	30.331	19.3636	39.3455	27.9981	33.5677
Hnrnpc	62.3245	-0.198715	0.289619	0.686126	0.492634	0.999935	69.6999	75.3382	54.8635	59.7468	64.9957	49.3026
Pdha1	137.439	0.144111	0.210063	-0.686038	0.492689	0.999935	114.591	138.935	137.697	139.166	138.991	155.251
Ttc37	74.3971	0.182044	0.265363	-0.686017	0.492702	0.999935	75.6067	75.3382	58.0908	75.7765	84.9944	76.5763
Slc16a3	23.8347	-0.332777	0.48519	0.68587	0.492795	0.999935	18.9017	20.5468	39.8029	12.3865	21.9985	29.3717
Mpst	44.4079	0.225833	0.329286	-0.685828	0.492821	0.999935	46.0728	41.0936	35.4999	41.5313	53.9964	48.2536
Zfp275	55.7771	-0.218213	0.318221	0.685727	0.492886	0.999935	80.3321	42.072	58.0908	53.9179	51.9965	48.2536
Castor2	7.57437	-0.543174	0.792229	0.685627	0.492948	0.999935	2.36271	12.7194	11.8333	7.2862	5.9996	5.24495
Usp10	41.4294	-0.235478	0.343523	0.685482	0.49304	0.999935	48.4356	45.9856	39.8029	32.7879	47.9968	33.5677
Il2rg	744.276	-0.104787	0.152871	0.685459	0.493055	0.999935	796.233	826.763	691.711	777.438	761.949	611.561
Alg14	28.1202	-0.278368	0.40623	0.685248	0.493188	0.999935	28.3525	39.1367	24.7424	23.3158	27.9981	25.1758
Prg4	2.32195	-0.997982	1.45691	0.684998	0.493345	NA	1.18136	5.87051	2.15151	0.72862	3.99973	0
Tmem144	0.730309	-1.75091	2.55688	0.684786	0.493479	NA	1.18136	0	2.15151	0	0	1.04899
Npr1	0.730309	-1.75091	2.55688	0.684786	0.493479	NA	1.18136	0	2.15151	0	0	1.04899
Amy1	0.730309	-1.75091	2.55688	0.684786	0.493479	NA	1.18136	0	2.15151	0	0	1.04899
Agbl3	0.730309	-1.75091	2.55688	0.684786	0.493479	NA	1.18136	0	2.15151	0	0	1.04899
Rhou	0.730309	-1.75091	2.55688	0.684786	0.493479	NA	1.18136	0	2.15151	0	0	1.04899
Tmem89	0.730309	-1.75091	2.55688	0.684786	0.493479	NA	1.18136	0	2.15151	0	0	1.04899
Ajuba	0.730309	-1.75091	2.55688	0.684786	0.493479	NA	1.18136	0	2.15151	0	0	1.04899
Fpr1	0.730309	-1.75091	2.55688	0.684786	0.493479	NA	1.18136	0	2.15151	0	0	1.04899
Spdef	0.730309	-1.75091	2.55688	0.684786	0.493479	NA	1.18136	0	2.15151	0	0	1.04899
Synpo	0.730309	-1.75091	2.55688	0.684786	0.493479	NA	1.18136	0	2.15151	0	0	1.04899
Cxcl15	1.22959	1.45339	2.12272	-0.684684	0.493544	NA	0	1.95684	0	4.37172	0	1.04899
P2ry1	3.05588	-0.840189	1.22743	0.684511	0.493653	NA	4.72542	2.93525	4.30302	4.37172	1.99987	0
Zfp994	3.05588	-0.840189	1.22743	0.684511	0.493653	NA	4.72542	2.93525	4.30302	4.37172	1.99987	0
Dcaf6	52.1945	-0.206181	0.30133	0.684236	0.493826	0.999935	50.7983	56.7482	60.2423	50.2748	49.9967	45.1066
Tbca	165.489	-0.134146	0.196103	0.684056	0.49394	0.999935	153.576	183.943	181.803	159.568	162.989	151.055
Sfxn2	4.35567	-0.668756	0.978272	0.683609	0.494222	0.999935	4.72542	5.87051	5.37878	2.91448	1.99987	5.24495
Atad2	54.3316	0.223304	0.326898	-0.683101	0.494543	0.999935	54.3423	53.813	41.9545	46.6317	80.9946	48.2536
Arid4b	223.371	-0.120075	0.175814	0.682966	0.494628	0.999935	246.903	229.928	221.606	222.958	207.986	210.847
Rnf41	42.3877	0.234188	0.343013	-0.682738	0.494772	0.999935	43.7101	30.331	43.0302	44.4458	53.9964	38.8126
Itgad	6.64992	-0.625486	0.916255	0.682656	0.494825	0.999935	9.45084	4.89209	9.6818	0.72862	11.9992	3.14697
Zer1	65.9941	-0.189215	0.277206	0.682578	0.494873	0.999935	75.6067	67.5108	67.7726	59.7468	53.9964	71.3314
Pigx	39.0065	-0.24112	0.353253	0.68257	0.494878	0.999935	37.8034	44.0288	45.1817	40.8027	39.9973	26.2248
Rtn4	146.727	0.148691	0.217841	-0.682568	0.49488	0.999935	170.115	135.022	112.954	159.568	158.989	143.712
Igsf23	4.44156	-0.817338	1.19759	0.682484	0.494933	0.999935	7.08813	9.78418	0	0.72862	7.99947	1.04899
Cbl	153.493	0.159946	0.234385	-0.682408	0.494981	0.999935	172.478	138.935	124.788	198.185	166.989	119.585
Fam234a	38.2807	-0.260736	0.382376	0.681884	0.495312	0.999935	37.8034	42.072	45.1817	30.602	51.9965	22.0288
Ephb4	0.863515	1.77096	2.59774	-0.681733	0.495408	NA	1.18136	0	0	0	3.99973	0
Il34	0.863515	1.77096	2.59774	-0.681733	0.495408	NA	1.18136	0	0	0	3.99973	0
Dbn1	0.863515	1.77096	2.59774	-0.681733	0.495408	NA	1.18136	0	0	0	3.99973	0
Egln3	60.7738	-0.226043	0.331685	0.681499	0.495556	0.999935	49.6169	88.0576	58.0908	41.5313	76.9949	50.3515
Swsap1	7.86464	0.502385	0.737266	-0.681417	0.495608	0.999935	7.08813	4.89209	7.53029	7.2862	11.9992	8.39192
Jazf1	1.85296	-1.11686	1.63913	0.681375	0.495634	NA	4.72542	2.93525	0	1.45724	1.99987	0
Dnajc14	127.059	-0.156607	0.229867	0.681295	0.495685	0.999935	120.498	141.871	139.848	139.166	92.9938	127.977
Cad	61.5894	0.195087	0.28644	-0.681073	0.495825	0.999935	54.3423	59.6835	58.0908	64.8472	55.9963	76.5763
Ksr2	6.06245	-0.598027	0.878672	0.680604	0.496122	0.999935	4.72542	9.78418	7.53029	7.2862	5.9996	1.04899
C3	37.0765	-0.312217	0.458888	0.680376	0.496266	0.999935	38.9847	56.7482	27.9696	53.1893	11.9992	33.5677
Xdh	58.9127	-0.19733	0.29007	0.680284	0.496325	0.999935	55.5237	70.4461	62.3938	50.2748	53.9964	60.8414
Ube2g2	106.935	-0.161232	0.237024	0.680236	0.496355	0.999935	108.685	103.712	126.939	116.579	84.9944	100.703
Kif1bp	42.8135	-0.238426	0.35055	0.680148	0.496411	0.999935	35.4407	50.8777	52.712	41.5313	47.9968	28.3227
Otub2	5.62794	-0.625471	0.919817	0.679995	0.496507	0.999935	4.72542	2.93525	12.9091	5.10034	5.9996	2.09798
Disc1	9.34893	-0.478484	0.70368	0.679973	0.496521	0.999935	10.6322	4.89209	17.2121	8.01482	7.99947	7.34293
Gpr137c	21.8439	0.352163	0.517944	-0.679926	0.496551	0.999935	24.8085	25.4389	7.53029	30.602	27.9981	14.6859
Zbtb12	11.1648	0.461133	0.678257	-0.67988	0.496581	0.999935	14.1763	9.78418	4.30302	13.8438	5.9996	18.8818
Card11	87.1703	-0.172625	0.253951	0.679759	0.496657	0.999935	111.047	87.0792	79.6059	89.6203	76.9949	78.6743
Dcaf7	176.185	-0.134962	0.198551	0.679734	0.496673	0.999935	170.115	212.317	169.969	155.196	166.989	182.524
Wls	303.839	-0.124981	0.183873	0.679716	0.496684	0.999935	255.173	377.669	317.348	287.076	311.979	273.787
Cdk4	63.2805	-0.194869	0.286731	0.679624	0.496742	0.999935	70.8813	59.6835	72.0756	54.6465	70.9953	51.4005
Pacsin2	76.4441	0.176071	0.259131	-0.679466	0.496842	0.999935	77.9694	69.4677	67.7726	73.5906	86.9942	82.8702
Yju2	23.4603	0.298416	0.439329	-0.679255	0.496977	0.999935	20.083	23.482	19.3636	23.3158	21.9985	32.5187
Kmt5b	169.141	-0.133871	0.197148	0.679036	0.497115	0.999935	199.649	157.525	174.272	164.668	152.99	165.74
Pisd	37.1213	0.254957	0.375587	-0.678823	0.49725	0.999935	35.4407	39.1367	26.8939	37.8882	53.9964	29.3717
Reep2	2.03745	-1.09776	1.61751	0.678672	0.497346	NA	1.18136	4.89209	2.15151	0	3.99973	0
Ms4a7	2.03745	-1.09776	1.61751	0.678672	0.497346	NA	1.18136	4.89209	2.15151	0	3.99973	0
Adrb1	2.03745	-1.09776	1.61751	0.678672	0.497346	NA	1.18136	4.89209	2.15151	0	3.99973	0
Usp34	149.568	0.134682	0.198477	-0.678575	0.497407	0.999935	145.307	144.806	137.697	158.111	150.99	160.496
Itsn2	217.652	0.134894	0.198796	-0.678553	0.497421	0.999935	231.546	159.482	232.363	240.445	225.985	216.092
N6amt1	20.7292	0.340669	0.502319	-0.678192	0.49765	0.999935	28.3525	13.6979	12.9091	17.4869	31.9979	19.9308
Spty2d1	400.205	-0.119921	0.17685	0.678096	0.497711	0.999935	464.273	354.187	431.378	317.678	410.973	422.743
Erlec1	55.7673	0.209856	0.309567	-0.677901	0.497834	0.999935	36.622	53.813	64.5453	61.9327	59.996	57.6945
Zfp78	1.23564	1.42182	2.09753	-0.677857	0.497863	NA	0	1.95684	0	1.45724	3.99973	0
Scin	2.19096	1.01252	1.49376	-0.677831	0.497879	NA	2.36271	1.95684	0	0.72862	5.9996	2.09798
Bhlhe41	15.02	-0.381779	0.563385	0.677652	0.497992	0.999935	24.8085	13.6979	12.9091	18.2155	9.99934	10.4899
Qtrt2	44.3184	-0.231875	0.342192	0.677615	0.498016	0.999935	57.8864	38.1583	47.3332	31.3307	43.9971	47.2046
Sema4a	106.38	-0.232136	0.342806	0.677164	0.498302	0.999935	137.037	126.216	82.8332	164.668	51.9965	75.5273
Cbr4	16.8198	0.346693	0.51203	-0.677096	0.498345	0.999935	16.539	12.7194	15.0606	14.5724	19.9987	22.0288
Sap130	44.3752	-0.257259	0.379973	0.677046	0.498377	0.999935	50.7983	66.5324	27.9696	53.1893	29.998	37.7637
Ttc38	23.3345	-0.306501	0.452853	0.676822	0.498519	0.999935	17.7203	31.3094	27.9696	16.0296	25.9983	20.9798
Ssbp4	158.261	-0.15509	0.229199	0.676663	0.49862	0.999935	134.674	220.144	145.227	163.211	150.99	135.32
Ccl25	8.75665	0.501918	0.742004	-0.676435	0.498765	0.999935	9.45084	7.82734	4.30302	4.37172	13.9991	12.5879
Bag2	1.7552	1.16412	1.72102	-0.676414	0.498778	NA	1.18136	0	2.15151	5.10034	0	2.09798
Mfsd5	45.2051	0.221709	0.327791	-0.676372	0.498804	0.999935	38.9847	39.1367	47.3332	53.9179	51.9965	39.8616
Xpo5	49.0681	-0.208919	0.30891	0.67631	0.498844	0.999935	50.7983	48.9209	58.0908	44.4458	45.9969	46.1556
Nicn1	1.56446	-1.233	1.82322	0.676274	0.498867	NA	1.18136	0	5.37878	0.72862	0	2.09798
Fkbp4	66.5547	-0.214445	0.317126	0.676216	0.498904	0.999935	68.5186	82.1871	64.5453	87.4344	39.9973	56.6455
Myg1	46.3629	0.219705	0.324905	-0.676214	0.498905	0.999935	44.8915	48.9209	34.4242	44.4458	51.9965	53.4985
Bloc1s6	65.3539	0.190911	0.282377	-0.676086	0.498986	0.999935	59.0678	53.813	69.9241	59.7468	72.9952	76.5763
Stil	1.31963	1.28959	1.90748	-0.676069	0.498997	NA	2.36271	0	0	1.45724	1.99987	2.09798
Gnb1	256.822	-0.116554	0.172441	0.675905	0.499101	0.999935	240.996	269.065	291.53	254.288	247.984	237.072
Afmid	42.7622	-0.221379	0.327656	0.675644	0.499267	0.999935	42.5288	45.9856	49.4847	38.6169	37.9975	41.9596
Ttc30b	6.87759	0.555191	0.821848	-0.67554	0.499333	0.999935	1.18136	7.82734	7.53029	7.2862	7.99947	9.44091
Klhl24	143.779	0.143989	0.213153	-0.675518	0.499347	0.999935	126.405	126.216	157.06	143.538	170.989	138.467
Ss18l1	22.6002	-0.326771	0.483845	0.675363	0.499445	0.999935	28.3525	30.331	17.2121	29.8734	11.9992	17.8328
Dtwd2	11.8751	0.428369	0.634295	-0.675347	0.499456	0.999935	10.6322	7.82734	11.8333	10.9293	7.99947	22.0288
Entpd6	30.1047	-0.282745	0.418677	0.675331	0.499466	0.999935	34.2593	33.2662	32.2727	40.8027	17.9988	22.0288
Car4	5.92676	-0.591563	0.876163	0.675174	0.499565	0.999935	8.26949	5.87051	7.53029	8.74344	1.99987	3.14697
Flt3l	126.634	-0.161036	0.238517	0.675152	0.499579	0.999935	160.664	136.979	104.348	139.166	118.992	99.6541
Enoph1	16.9781	0.357914	0.530162	-0.675102	0.499611	0.999935	22.4457	10.7626	11.8333	24.0445	15.9989	16.7838
Nmi	147.361	-0.14366	0.212816	0.675042	0.499649	0.999935	168.934	152.633	142	123.865	130.991	165.74
Bmt2	169.869	-0.135359	0.200576	0.674854	0.499768	0.999935	171.296	157.525	204.394	149.367	172.989	163.643
Npr2	0.765509	-1.82347	2.70248	0.674739	0.499842	NA	3.54407	0	0	0	0	1.04899
Myoz1	0.765509	-1.82347	2.70248	0.674739	0.499842	NA	3.54407	0	0	0	0	1.04899
Plgrkt	89.4633	-0.161783	0.23981	0.674633	0.499909	0.999935	92.1457	98.8202	92.515	87.4344	82.9945	82.8702
Prim1	15.3108	-0.401101	0.594565	0.674614	0.499921	0.999935	16.539	10.7626	24.7424	8.74344	7.99947	23.0778
Sf3b1	782.051	-0.0945041	0.140088	0.674605	0.499927	0.999935	789.145	740.662	892.877	723.52	771.949	774.155
Map1s	34.2083	-0.271222	0.402056	0.674587	0.499938	0.999935	46.0728	45.9856	20.4394	36.431	27.9981	28.3227
Ctdsp2	196.209	-0.127115	0.188457	0.674503	0.499992	0.999935	189.017	216.23	209.772	209.114	178.988	174.132
Nup214	67.741	-0.200699	0.297574	0.674449	0.500026	0.999935	60.2491	77.295	79.6059	65.5758	43.9971	79.7233
Nxt2	6.53897	0.541697	0.803379	-0.674273	0.500137	0.999935	4.72542	5.87051	5.37878	8.01482	9.99934	5.24495
Zfp759	3.91164	-0.815249	1.20973	0.673912	0.500367	0.999935	0	1.95684	12.9091	1.45724	3.99973	3.14697
Msn	1265.43	-0.0937439	0.139137	0.673752	0.500469	0.999935	1477.88	1254.33	1188.71	1309.33	1154.92	1207.39
Afap1	28.6234	-0.283566	0.420888	0.673732	0.500482	0.999935	36.622	33.2662	24.7424	32.7879	15.9989	28.3227
Ssh3	25.858	0.303649	0.450698	-0.673731	0.500482	0.999935	23.6271	26.4173	19.3636	26.9589	41.9972	16.7838
Samm50	90.8667	-0.166672	0.247396	0.673705	0.500499	0.999935	93.327	83.1655	111.879	83.0627	92.9938	80.7723
Tubgcp6	57.8484	0.201706	0.299478	-0.673526	0.500613	0.999935	63.7932	54.7914	43.0302	61.9327	68.9954	54.5475
Tent5a	54.5287	-0.209238	0.310721	0.673397	0.500695	0.999935	61.4305	51.8562	62.3938	51.732	61.9959	37.7637
Dnhd1	6.51657	0.549212	0.815966	-0.673082	0.500895	0.999935	4.72542	5.87051	5.37878	10.9293	7.99947	4.19596
Tcf7	501.603	-0.157228	0.233677	0.672845	0.501046	0.999935	725.352	559.655	302.287	488.175	501.967	432.184
Clec4e	9.52735	0.486575	0.723261	-0.672751	0.501106	0.999935	8.26949	7.82734	7.53029	6.55758	5.9996	20.9798
Zcchc14	2.11267	1.04897	1.55927	-0.672732	0.501118	NA	0	1.95684	2.15151	4.37172	0	4.19596
Phf2	109.985	0.165682	0.246296	-0.672695	0.501141	0.999935	132.312	95.885	82.8332	102.007	120.992	125.879
Dgkz	293.611	-0.134194	0.199494	0.67267	0.501157	0.999935	367.401	322.878	232.363	314.764	239.984	284.276
Ebag9	70.4822	0.184035	0.273596	-0.672653	0.501168	0.999935	66.1559	61.6403	69.9241	64.8472	88.9941	71.3314
Fhl3	35.7298	-0.240886	0.35818	0.672528	0.501248	0.999935	42.5288	36.2015	37.6514	36.431	27.9981	33.5677
Zfp229	2.29634	-1.01004	1.50228	0.672338	0.501368	NA	2.36271	4.89209	2.15151	4.37172	0	0
Ccl24	54.7843	-0.567488	0.844092	0.672306	0.501389	0.999935	48.4356	123.281	24.7424	80.8768	21.9985	29.3717
Gtpbp3	46.1926	-0.215731	0.320904	0.672262	0.501417	0.999935	41.3474	54.7914	52.712	44.4458	43.9971	39.8616
Asrgl1	27.0704	0.281372	0.418568	-0.672225	0.50144	0.999935	23.6271	22.5036	26.8939	22.5872	27.9981	38.8126
Prrc2b	408.715	-0.101129	0.150444	0.6722	0.501456	0.999935	413.474	430.504	424.923	394.912	370.975	417.498
Dynlt3	23.7216	-0.302535	0.450101	0.67215	0.501488	0.999935	24.8085	18.5899	35.4999	25.5017	17.9988	19.9308
Larp4b	100.078	0.165183	0.245809	-0.671998	0.501585	0.999935	99.2338	108.604	75.3029	110.022	114.992	92.3112
Sema3f	7.6277	-0.541067	0.805268	0.67191	0.501641	0.999935	7.08813	2.93525	17.2121	7.2862	5.9996	5.24495
Rasgrf2	19.5097	0.326795	0.486566	-0.671636	0.501816	0.999935	22.4457	17.6115	11.8333	18.9441	19.9987	26.2248
Atxn1	81.9357	-0.18082	0.269228	0.671624	0.501823	0.999935	70.8813	82.1871	107.576	67.7617	72.9952	90.2132
Vamp7	18.3223	0.353019	0.525726	-0.671488	0.50191	0.999935	8.26949	22.5036	17.2121	18.2155	27.9981	15.7349
Tespa1	47.2163	-0.231983	0.345494	0.671453	0.501932	0.999935	62.6118	45.9856	45.1817	57.561	29.998	41.9596
Abhd4	11.2221	0.424612	0.632381	-0.671449	0.501935	0.999935	7.08813	9.78418	11.8333	13.8438	7.99947	16.7838
Uchl5	71.4601	-0.18464	0.274993	0.671436	0.501943	0.999935	59.0678	87.0792	81.7574	70.6761	61.9959	68.1844
Slfn9	2.10236	1.01025	1.50547	-0.671054	0.502186	NA	0	1.95684	2.15151	1.45724	5.9996	1.04899
Wdr48	72.2188	0.193331	0.288329	-0.670521	0.502526	0.999935	66.1559	48.9209	87.1362	70.6761	86.9942	73.4293
Siglece	2.36458	-0.951794	1.41949	0.670517	0.502528	NA	1.18136	2.93525	5.37878	3.6431	0	1.04899
Farp2	9.45861	-0.471012	0.702559	0.670423	0.502588	0.999935	7.08813	13.6979	11.8333	3.6431	9.99934	10.4899
Ubxn8	49.7449	0.219979	0.328133	-0.670396	0.502606	0.999935	33.0779	53.813	50.5605	48.8175	64.9957	47.2046
Cnn3	42.2206	0.264113	0.394052	-0.670249	0.502699	0.999935	42.5288	22.5036	50.5605	52.4606	57.9961	27.2738
Pdrg1	108.906	0.154244	0.230211	-0.670013	0.502849	0.999935	106.322	105.669	97.8937	132.609	104.993	105.948
Ociad1	128.436	-0.151662	0.226404	0.669872	0.502939	0.999935	158.302	113.496	134.469	127.508	132.991	103.85
Rnf103	157.559	-0.146862	0.219276	0.66976	0.503011	0.999935	187.835	134.043	175.348	155.196	122.992	169.936
Scamp1	1.69488	-1.22119	1.8237	0.669622	0.503099	NA	2.36271	4.89209	0	2.91448	0	0
Extl1	0.676914	-1.75149	2.61749	0.669151	0.503399	NA	1.18136	0	2.15151	0.72862	0	0
Alpl	0.676914	-1.75149	2.61749	0.669151	0.503399	NA	1.18136	0	2.15151	0.72862	0	0
Tas2r143	0.676914	-1.75149	2.61749	0.669151	0.503399	NA	1.18136	0	2.15151	0.72862	0	0
Lilra6	0.676914	-1.75149	2.61749	0.669151	0.503399	NA	1.18136	0	2.15151	0.72862	0	0
Slco2a1	0.676914	-1.75149	2.61749	0.669151	0.503399	NA	1.18136	0	2.15151	0.72862	0	0
Tm4sf19	0.676914	-1.75149	2.61749	0.669151	0.503399	NA	1.18136	0	2.15151	0.72862	0	0
Iqcg	0.676914	-1.75149	2.61749	0.669151	0.503399	NA	1.18136	0	2.15151	0.72862	0	0
Eci1	26.0013	0.2803	0.418974	-0.669015	0.503486	0.999935	24.8085	25.4389	20.4394	34.2451	27.9981	23.0778
Tspan17	4.20597	0.712489	1.06514	-0.668916	0.503549	0.999935	1.18136	2.93525	5.37878	3.6431	9.99934	2.09798
Zfp553	22.1343	0.302887	0.45286	-0.668832	0.503603	0.999935	18.9017	25.4389	15.0606	26.2303	21.9985	25.1758
Fam207a	85.4876	0.172008	0.257258	-0.668622	0.503737	0.999935	79.1508	94.9066	66.6968	83.0627	100.993	88.1152
Bhlha15	4.52176	-0.665554	0.995542	0.668534	0.503792	0.999935	4.72542	9.78418	2.15151	4.37172	3.99973	2.09798
Gsn	79.5925	0.198496	0.296932	-0.66849	0.503821	0.999935	105.141	67.5108	50.5605	99.8209	78.9948	75.5273
Dexi	90.6036	0.168671	0.252386	-0.668307	0.503938	0.999935	75.6067	94.9066	84.9847	88.163	114.992	84.9682
Shpk	7.49345	-0.520675	0.779117	0.668288	0.50395	0.999935	7.08813	9.78418	9.6818	8.01482	1.99987	8.39192
Kcnk1	16.6243	-0.444463	0.665335	0.668029	0.504115	0.999935	2.36271	34.2446	20.4394	8.01482	19.9987	14.6859
Cycs	2.89638	0.799639	1.1971	-0.66798	0.504147	NA	1.18136	2.93525	2.15151	2.91448	3.99973	4.19596
Ifitm2	44.2807	-0.243437	0.364555	0.667766	0.504283	0.999935	50.7983	58.7051	34.4242	42.26	25.9983	53.4985
Cmip	345.399	0.112758	0.168865	-0.667741	0.504299	0.999935	322.51	327.77	344.242	302.377	378.975	396.518
Ccdc97	81.9095	0.168966	0.253105	-0.667572	0.504407	0.999935	72.0627	77.295	81.7574	83.7913	78.9948	97.5561
Pogz	70.4221	0.184922	0.277048	-0.667474	0.504469	0.999935	77.9694	67.5108	52.712	83.0627	70.9953	70.2824
St3gal5	6.95689	-0.542813	0.813426	0.667316	0.50457	0.999935	7.08813	5.87051	11.8333	6.55758	1.99987	8.39192
Nlrx1	5.57953	-0.586625	0.87911	0.667294	0.504584	0.999935	4.72542	7.82734	7.53029	5.10034	1.99987	6.29394
Oma1	10.8053	-0.436498	0.654223	0.6672	0.504644	0.999935	12.9949	12.7194	11.8333	13.8438	3.99973	9.44091
Inpp4a	97.2708	-0.157975	0.236838	0.667014	0.504763	0.999935	94.5084	95.885	117.257	89.6203	92.9938	93.3602
Plxnb1	1.11162	-1.48211	2.22244	0.666884	0.504846	NA	0	4.89209	0	0.72862	0	1.04899
Map2k7	152.386	0.151574	0.22735	-0.666701	0.504963	0.999935	153.576	124.259	154.909	136.981	138.991	205.602
Samhd1	849.742	0.0915893	0.137429	-0.666449	0.505124	0.999935	772.606	806.216	888.574	816.054	892.941	922.063
Ciart	12.7338	-0.41034	0.615737	0.666421	0.505142	0.999935	18.9017	12.7194	11.8333	6.55758	17.9988	8.39192
Pick1	28.9239	0.262582	0.394021	-0.666417	0.505145	0.999935	29.5339	22.5036	26.8939	29.1448	33.9977	31.4697
Tsen2	7.35961	-0.52866	0.793461	0.666271	0.505238	0.999935	11.8136	9.78418	4.30302	2.91448	7.99947	7.34293
Sc5d	29.2978	-0.258767	0.388434	0.66618	0.505296	0.999935	33.0779	28.3741	34.4242	27.6876	25.9983	26.2248
Cgrrf1	9.68839	0.442981	0.665271	-0.665866	0.505497	0.999935	9.45084	9.78418	5.37878	10.9293	9.99934	12.5879
Supt7l	11.7915	0.40349	0.60604	-0.66578	0.505551	0.999935	12.9949	7.82734	9.6818	11.6579	15.9989	12.5879
Plk3	140.268	-0.158626	0.238294	0.665673	0.50562	0.999935	160.664	107.626	175.348	110.022	138.991	148.957
Sh2d5	4.30398	-0.737511	1.10803	0.665603	0.505665	0.999935	4.72542	5.87051	5.37878	1.45724	0	8.39192
Vps4b	36.2674	0.244123	0.366773	-0.665596	0.505669	0.999935	28.3525	31.3094	39.8029	37.8882	31.9979	48.2536
Zfp729a	2.39035	1.07789	1.61979	-0.665451	0.505762	NA	4.72542	0	0	4.37172	0	5.24495
Dtnbp1	109.252	0.160254	0.240873	-0.665306	0.505855	0.999935	94.5084	88.0576	126.939	112.936	102.993	130.075
Uck1	28.1208	-0.270621	0.406856	0.665153	0.505953	0.999935	24.8085	39.1367	27.9696	22.5872	27.9981	26.2248
Pafah1b2	114.613	0.15603	0.234591	-0.665116	0.505976	0.999935	105.141	90.0145	130.166	115.122	134.991	112.242
Zfand2b	107.368	-0.158587	0.238436	0.665113	0.505978	0.999935	114.591	119.367	105.424	89.6203	124.992	90.2132
Wfdc17	9.00661	0.461395	0.693835	-0.664992	0.506055	0.999935	8.26949	4.89209	9.6818	11.6579	7.99947	11.5389
Sar1a	165.901	-0.13978	0.210204	0.66497	0.50607	0.999935	148.851	160.461	211.924	143.538	166.989	163.643
Serinc5	47.5509	0.215466	0.324042	-0.664934	0.506093	0.999935	47.2542	48.9209	35.4999	42.9886	53.9964	56.6455
Purb	532.156	-0.0945317	0.142198	0.664789	0.506186	0.999935	576.501	526.389	546.484	527.521	521.965	494.075
Dnah17	7.77604	0.499325	0.75119	-0.664712	0.506235	0.999935	4.72542	4.89209	9.6818	8.01482	11.9992	7.34293
Lifr	27.9067	0.327775	0.493146	-0.664662	0.506267	0.999935	24.8085	7.82734	41.9545	36.431	25.9983	30.4207
Stoml2	57.3661	-0.197389	0.297136	0.664306	0.506495	0.999935	62.6118	62.6188	58.0908	42.9886	55.9963	61.8904
Stx18	51.9632	-0.2129	0.320503	0.664266	0.50652	0.999935	46.0728	58.7051	62.3938	48.8175	35.9976	59.7925
Zfp212	52.7619	0.199576	0.300575	-0.66398	0.506703	0.999935	50.7983	46.9641	49.4847	51.732	61.9959	55.5965
Nudcd3	189.369	-0.129815	0.195605	0.66366	0.506908	0.999935	172.478	206.446	215.151	202.556	176.988	162.594
Dzip1	44.9044	-0.229499	0.345935	0.663416	0.507064	0.999935	62.6118	50.8777	32.2727	45.9031	39.9973	37.7637
Nmral1	5.23826	0.762647	1.1499	-0.663229	0.507184	0.999935	11.8136	0	0	4.37172	9.99934	5.24495
Ndufb2	15.4183	0.347887	0.524564	-0.663193	0.507207	0.999935	14.1763	13.6979	12.9091	18.9441	15.9989	16.7838
Zfp12	21.8943	0.301476	0.454738	-0.662966	0.507352	0.999935	18.9017	22.5036	17.2121	19.6727	29.998	23.0778
Col5a3	2.77335	-0.811342	1.22483	0.662413	0.507706	NA	2.36271	2.93525	5.37878	2.91448	1.99987	1.04899
Capns1	107.849	-0.162573	0.24559	0.661968	0.507992	0.999935	114.591	92.9497	134.469	105.65	82.9945	116.438
Ptov1	24.3228	0.299737	0.452818	-0.661938	0.508011	0.999935	18.9017	31.3094	15.0606	27.6876	31.9979	20.9798
Stim1	203.774	-0.14123	0.213377	0.661883	0.508046	0.999935	248.085	222.101	172.121	232.43	156.99	190.916
Lrfn1	3.4634	-0.721407	1.09005	0.661809	0.508093	NA	4.72542	2.93525	5.37878	3.6431	1.99987	2.09798
Epb41l5	3.16267	-0.748851	1.13152	0.661809	0.508094	NA	4.72542	2.93525	4.30302	2.91448	1.99987	2.09798
Atf1	222.956	0.119244	0.180187	-0.661783	0.508111	0.999935	199.649	219.166	221.606	209.114	247.984	240.219
Actl6a	50.5153	0.220287	0.332934	-0.661653	0.508193	0.999935	50.7983	56.7482	32.2727	53.1893	43.9971	66.0864
Rtf2	88.7989	0.165689	0.250446	-0.661575	0.508243	0.999935	72.0627	98.8202	79.6059	86.7058	96.9936	98.6051
Cerkl	1.90636	-1.03435	1.56365	0.661497	0.508294	NA	4.72542	2.93525	0	0.72862	1.99987	1.04899
Mettl22	8.74123	-0.467467	0.706807	0.661378	0.50837	0.999935	5.90678	12.7194	11.8333	8.74344	7.99947	5.24495
Hscb	28.5393	0.27536	0.416708	-0.660797	0.508742	0.999935	31.8966	15.6547	30.1212	29.1448	33.9977	30.4207
Pias2	104.134	-0.154364	0.233615	0.66076	0.508766	0.999935	94.5084	107.626	126.939	101.278	98.9934	95.4581
Evpl	1.67711	1.09766	1.66161	-0.6606	0.508869	NA	1.18136	1.95684	0	0.72862	1.99987	4.19596
Slc5a3	60.3623	0.197437	0.298898	-0.660548	0.508903	0.999935	59.0678	56.7482	52.712	56.1037	82.9945	54.5475
Zadh2	66.9939	-0.18333	0.277546	0.66054	0.508908	0.999935	59.0678	82.1871	72.0756	59.7468	66.9955	61.8904
Commd10	35.1136	-0.255864	0.387513	0.660273	0.509078	0.999935	53.161	31.3094	30.1212	26.2303	29.998	39.8616
Basp1	44.0942	0.282805	0.428472	-0.660032	0.509234	0.999935	42.5288	34.2446	41.9545	18.2155	49.9967	77.6253
Cybrd1	0.789429	1.6241	2.46064	-0.660031	0.509234	NA	1.18136	0	0	1.45724	0	2.09798
Clec4a2	0.789429	1.6241	2.46064	-0.660031	0.509234	NA	1.18136	0	0	1.45724	0	2.09798
Shank3	0.789429	1.6241	2.46064	-0.660031	0.509234	NA	1.18136	0	0	1.45724	0	2.09798
Trmt10c	44.0566	-0.215214	0.326218	0.659723	0.509432	0.999935	50.7983	42.072	49.4847	45.1744	37.9975	38.8126
Tiparp	92.0203	-0.161419	0.244736	0.659565	0.509533	0.999935	80.3321	108.604	102.197	85.9772	88.9941	86.0172
Col3a1	0.712114	-1.82489	2.76757	0.659382	0.50965	NA	3.54407	0	0	0.72862	0	0
Gucy1a1	0.712114	-1.82489	2.76757	0.659382	0.50965	NA	3.54407	0	0	0.72862	0	0
Paics	31.5806	-0.259793	0.394018	0.659344	0.509675	0.999935	34.2593	44.0288	24.7424	26.2303	33.9977	26.2248
Ssbp2	60.6327	0.210682	0.319569	-0.659269	0.509723	0.999935	75.6067	36.2015	57.015	54.6465	68.9954	71.3314
Rab33b	73.5013	-0.171868	0.260728	0.659186	0.509777	0.999935	75.6067	80.2303	77.4544	63.3899	72.9952	71.3314
Snx18	280.539	0.148659	0.225603	-0.658941	0.509934	0.999935	238.634	212.317	346.393	214.943	328.978	341.971
Grin2d	6.38425	-0.551709	0.837296	0.658918	0.509949	0.999935	4.72542	12.7194	5.37878	7.2862	3.99973	4.19596
Slc4a11	1.55283	-1.11403	1.69105	0.658783	0.510035	NA	1.18136	2.93525	2.15151	0	1.99987	1.04899
Il1rap	14.0818	-0.39193	0.5952	0.658484	0.510227	0.999935	11.8136	23.482	12.9091	18.9441	9.99934	7.34293
Rbm4	218.453	-0.124612	0.189242	0.65848	0.51023	0.999935	196.105	242.648	245.272	233.887	203.986	188.818
Igsf6	7.01073	-0.532377	0.808536	0.658445	0.510252	0.999935	12.9949	7.82734	4.30302	8.74344	3.99973	4.19596
Lck	786.125	-0.11795	0.179167	0.658325	0.510329	0.999935	1020.69	823.828	611.029	778.166	795.947	687.089
Fhdc1	3.87499	-0.731815	1.1118	0.658228	0.510392	0.999935	7.08813	1.95684	5.37878	0.72862	5.9996	2.09798
Itprip	91.4884	0.169622	0.257716	-0.658174	0.510427	0.999935	72.0627	74.3598	111.879	96.1778	98.9934	95.4581
Ctdsp1	319.559	-0.117214	0.178128	0.658034	0.510516	0.999935	373.308	275.914	349.62	330.793	314.979	272.738
Pomt1	11.7342	-0.401088	0.60999	0.657533	0.510838	0.999935	14.1763	10.7626	15.0606	8.01482	13.9991	8.39192
P4ha2	2.58597	-1.03851	1.57944	0.657519	0.510847	NA	0	4.89209	5.37878	0	0	5.24495
Sepsecs	19.7287	0.313445	0.476901	-0.657253	0.511018	0.999935	18.9017	13.6979	20.4394	25.5017	21.9985	17.8328
Tcf7l2	2.64077	0.887965	1.35171	-0.656921	0.511232	NA	3.54407	0	2.15151	5.10034	3.99973	1.04899
Supt4a	391.307	-0.0981901	0.149505	0.656767	0.511331	0.999935	396.935	409.957	406.636	369.41	380.975	383.931
Neurl2	4.15345	-0.662415	1.00874	0.656675	0.51139	0.999935	7.08813	2.93525	5.37878	4.37172	1.99987	3.14697
Camkv	1.35852	1.46088	2.22474	-0.656649	0.511406	NA	0	0	2.15151	0	5.9996	0
Ypel1	3.74676	0.716208	1.09077	-0.656606	0.511434	NA	1.18136	2.93525	4.30302	2.91448	7.99947	3.14697
Mcmbp	200.892	0.131347	0.20006	-0.656536	0.511479	0.999935	225.639	183.943	166.742	234.616	213.986	180.426
C1qtnf12	20.5408	-0.321493	0.489826	0.656342	0.511604	0.999935	15.3576	17.6115	35.4999	18.9441	17.9988	17.8328
Blvrb	26.8323	-0.302722	0.461522	0.655922	0.511874	0.999935	28.3525	23.482	37.6514	36.431	11.9992	23.0778
Ywhah	77.3127	-0.173205	0.264132	0.65575	0.511985	0.999935	86.2389	88.0576	72.0756	84.5199	68.9954	63.9884
Plekha4	0.995243	-1.48858	2.27082	0.655524	0.512131	NA	2.36271	0	2.15151	1.45724	0	0
Arl5c	134.661	0.154673	0.235961	-0.655501	0.512145	0.999935	133.493	105.669	144.151	164.668	152.99	106.997
Rab40c	35.7929	-0.247954	0.378501	0.655095	0.512406	0.999935	30.7152	44.0288	41.9545	39.3455	21.9985	36.7147
Fpr2	2.0443	0.994216	1.51849	-0.654741	0.512635	NA	1.18136	2.93525	0	5.10034	1.99987	1.04899
Kcnk6	5.68722	0.558603	0.853594	-0.654414	0.512845	0.999935	3.54407	4.89209	5.37878	8.01482	5.9996	6.29394
Vps52	61.8559	0.189193	0.289129	-0.654355	0.512883	0.999935	66.1559	56.7482	50.5605	61.9327	76.9949	58.7435
Zfp629	5.11931	0.61483	0.939938	-0.654118	0.513036	0.999935	7.08813	2.93525	2.15151	5.10034	3.99973	9.44091
Nrp2	2.38678	-0.895328	1.36895	0.654027	0.513094	NA	2.36271	4.89209	2.15151	2.91448	1.99987	0
Rrp9	19.7816	-0.31003	0.474062	0.653987	0.51312	0.999935	22.4457	20.5468	22.5909	16.0296	13.9991	23.0778
Pigt	89.6482	-0.157874	0.241405	0.653977	0.513126	0.999935	95.6898	100.777	87.1362	84.5199	88.9941	80.7723
Arhgap4	202.507	-0.14927	0.22826	0.653948	0.513146	0.999935	259.898	195.684	185.03	247.731	182.988	143.712
Ifih1	76.5896	0.218564	0.334235	-0.653924	0.513161	0.999935	46.0728	80.2303	84.9847	48.8175	82.9945	116.438
Prkar1a	358.887	-0.103269	0.15793	0.653891	0.513182	0.999935	356.769	406.043	351.772	338.808	336.978	362.951
Spon2	2.84112	-0.829528	1.26883	0.653774	0.513258	NA	4.72542	1.95684	4.30302	2.91448	0	3.14697
Gtf2h4	14.9769	0.351755	0.538066	-0.653739	0.51328	0.999935	12.9949	13.6979	12.9091	19.6727	17.9988	12.5879
Cspp1	120.061	0.152434	0.233199	-0.653664	0.513328	0.999935	111.047	100.777	129.091	117.308	108.993	153.153
Taco1	15.4096	0.370367	0.56704	-0.653157	0.513655	0.999935	12.9949	15.6547	11.8333	24.0445	7.99947	19.9308
Impa2	19.0717	-0.344068	0.526961	0.652929	0.513802	0.999935	12.9949	33.2662	17.2121	10.9293	17.9988	22.0288
Calhm2	17.7529	0.337445	0.516818	-0.652929	0.513802	0.999935	18.9017	18.5899	9.6818	23.3158	13.9991	22.0288
Fam76b	165.268	0.13257	0.203052	-0.652884	0.513831	0.999935	159.483	134.043	179.651	169.768	162.989	185.671
Mecp2	74.5375	-0.183773	0.281699	0.652375	0.514159	0.999935	70.8813	94.9066	72.0756	78.691	51.9965	78.6743
Hgh1	27.9638	0.277852	0.425914	-0.652366	0.514165	0.999935	33.0779	18.5899	24.7424	39.3455	29.998	22.0288
Odc1	232.643	0.173731	0.266331	-0.652314	0.514199	0.999935	302.427	139.914	214.075	230.973	176.988	331.481
Eef1a1	4845.25	-0.0850831	0.130438	0.652289	0.514215	0.999935	4769.13	5416.52	4779.58	5273.75	4404.71	4427.79
Hdac1	155.171	-0.137792	0.21125	0.652268	0.514228	0.999935	167.752	135.022	185.03	143.538	134.991	164.692
Adgrg5	52.2434	-0.241337	0.370021	0.652226	0.514255	0.999935	38.9847	92.9497	37.6514	53.9179	47.9968	41.9596
Senp2	76.9753	0.178615	0.273888	-0.652145	0.514308	0.999935	66.1559	85.1224	64.5453	65.5758	84.9944	95.4581
Insl5	2.2768	1.01581	1.55776	-0.652096	0.514339	NA	2.36271	0	2.15151	0	5.9996	3.14697
Bicd1	1.19746	-1.37321	2.10693	0.651756	0.514559	NA	0	2.93525	2.15151	0	0	2.09798
Scn1b	11.2275	0.418685	0.642696	-0.65145	0.514756	0.999935	11.8136	12.7194	4.30302	13.8438	9.99934	14.6859
Bag6	186.752	0.123284	0.189266	-0.651379	0.514802	0.999935	189.017	165.353	181.803	179.241	209.986	195.112
Llgl2	13.7927	-0.363733	0.558725	0.651005	0.515043	0.999935	12.9949	18.5899	15.0606	14.5724	9.99934	11.5389
Arhgap5	12.6985	-0.385719	0.592816	0.650655	0.515269	0.999935	8.26949	17.6115	17.2121	11.6579	11.9992	9.44091
Zfp558	1.66075	1.0825	1.66455	-0.650322	0.515484	NA	1.18136	1.95684	0	0.72862	3.99973	2.09798
Ccdc142	21.0552	0.312785	0.481156	-0.65007	0.515647	0.999935	23.6271	13.6979	19.3636	26.9589	27.9981	14.6859
Slc7a5	104.532	-0.164235	0.252648	0.650053	0.515658	0.999935	126.405	80.2303	124.788	85.9772	106.993	102.801
Agtpbp1	61.4485	0.196883	0.302967	-0.64985	0.515789	0.999935	54.3423	75.3382	41.9545	69.2189	66.9955	60.8414
Tns1	3.83637	-0.689857	1.06162	0.649814	0.515812	NA	7.08813	2.93525	4.30302	3.6431	3.99973	1.04899
Gys1	14.5684	0.353012	0.543365	-0.649678	0.5159	0.999935	10.6322	12.7194	15.0606	18.2155	13.9991	16.7838
Terf2ip	34.3383	0.246998	0.380252	-0.649563	0.515975	0.999935	20.083	36.2015	37.6514	36.431	39.9973	35.6657
Stk26	88.6276	-0.16497	0.253988	0.64952	0.516002	0.999935	105.141	94.9066	81.7574	97.6351	80.9946	71.3314
Mrnip	4.49753	-0.636507	0.980214	0.649355	0.516109	0.999935	7.08813	4.89209	4.30302	1.45724	3.99973	5.24495
Nos1ap	0.697864	-1.68282	2.59154	0.649349	0.516113	NA	1.18136	1.95684	0	0	0	1.04899
Efcab7	0.697864	-1.68282	2.59154	0.649349	0.516113	NA	1.18136	1.95684	0	0	0	1.04899
Met	0.697864	-1.68282	2.59154	0.649349	0.516113	NA	1.18136	1.95684	0	0	0	1.04899
Fam24b	0.697864	-1.68282	2.59154	0.649349	0.516113	NA	1.18136	1.95684	0	0	0	1.04899
Arhgap32	0.697864	-1.68282	2.59154	0.649349	0.516113	NA	1.18136	1.95684	0	0	0	1.04899
Aatk	0.697864	-1.68282	2.59154	0.649349	0.516113	NA	1.18136	1.95684	0	0	0	1.04899
Pnp2	0.697864	-1.68282	2.59154	0.649349	0.516113	NA	1.18136	1.95684	0	0	0	1.04899
Tnfrsf17	0.697864	-1.68282	2.59154	0.649349	0.516113	NA	1.18136	1.95684	0	0	0	1.04899
Ptprm	0.697864	-1.68282	2.59154	0.649349	0.516113	NA	1.18136	1.95684	0	0	0	1.04899
Apoo	0.697864	-1.68282	2.59154	0.649349	0.516113	NA	1.18136	1.95684	0	0	0	1.04899
Gins1	6.34141	0.543258	0.836655	-0.649322	0.51613	0.999935	8.26949	2.93525	4.30302	5.10034	7.99947	9.44091
Gsr	97.0787	-0.163089	0.25122	0.649189	0.516216	0.999935	83.8762	105.669	117.257	75.7765	94.9937	104.899
Slx4	27.3436	-0.262066	0.403694	0.649171	0.516228	0.999935	31.8966	25.4389	32.2727	26.2303	21.9985	26.2248
Rad50	58.959	0.195418	0.301238	-0.648715	0.516522	0.999935	62.6118	59.6835	43.0302	73.5906	53.9964	60.8414
Actn2	14.0219	-0.398819	0.614864	0.64863	0.516578	0.999935	18.9017	23.482	5.37878	10.9293	15.9989	9.44091
Nek3	13.8225	-0.36152	0.557476	0.648495	0.516665	0.999935	20.083	13.6979	12.9091	11.6579	11.9992	12.5879
Sec22b	106.6	0.151303	0.233341	-0.648417	0.516715	0.999935	99.2338	97.8418	105.424	94.7206	126.992	115.389
Yif1a	20.7848	-0.311594	0.480594	0.64835	0.516758	0.999935	18.9017	22.5036	27.9696	25.5017	11.9992	17.8328
Tmem237	4.85399	0.674246	1.04016	-0.648211	0.516848	0.999935	5.90678	0	5.37878	3.6431	9.99934	4.19596
Tsc22d1	43.2307	0.224997	0.347134	-0.648156	0.516884	0.999935	43.7101	48.9209	26.8939	45.9031	51.9965	41.9596
Sap30bp	39.2778	-0.234637	0.362084	0.64802	0.516972	0.999935	43.7101	48.9209	34.4242	29.1448	47.9968	31.4697
C2cd2l	36.7771	-0.257447	0.397397	0.647833	0.517093	0.999935	43.7101	46.9641	30.1212	49.5462	21.9985	28.3227
Fam118b	23.3112	0.298367	0.46058	-0.647807	0.51711	0.999935	28.3525	17.6115	17.2121	33.5165	17.9988	25.1758
Ap5b1	93.2789	0.155929	0.240728	-0.647739	0.517154	0.999935	89.783	88.0576	87.1362	102.735	106.993	84.9682
Cpsf2	58.3216	0.188613	0.291196	-0.647717	0.517168	0.999935	51.9796	53.813	58.0908	71.4048	57.9961	56.6455
Eif5b	75.4546	-0.175178	0.270457	0.647711	0.517172	0.999935	81.5135	87.0792	72.0756	85.9772	59.996	66.0864
Actr5	67.0892	-0.176557	0.272635	0.647597	0.517246	0.999935	63.7932	77.295	72.0756	58.2896	64.9957	66.0864
Cog5	122.519	0.152494	0.235477	-0.647595	0.517247	0.999935	134.674	115.453	97.8937	113.665	156.99	116.438
Ift22	6.10579	-0.540901	0.83529	0.64756	0.517269	0.999935	10.6322	5.87051	5.37878	6.55758	3.99973	4.19596
Usp44	1.62693	1.1417	1.76329	-0.647484	0.517319	NA	0	2.93525	0	0.72862	3.99973	2.09798
Ypel3	309.536	-0.106593	0.164635	0.647451	0.51734	0.999935	308.334	322.878	332.408	329.336	279.981	284.276
Slc39a3	25.9371	-0.27665	0.427304	0.64743	0.517354	0.999935	23.6271	34.2446	26.8939	17.4869	23.9984	29.3717
Ccl6	20.3323	0.327221	0.505605	-0.647187	0.517511	0.999935	23.6271	13.6979	17.2121	31.3307	11.9992	24.1268
Atxn7l3b	128.607	-0.138084	0.213377	0.647136	0.517544	0.999935	144.125	126.216	134.469	129.694	126.992	110.144
Ing2	56.1609	0.204207	0.315576	-0.647093	0.517572	0.999935	60.2491	34.2446	62.3938	58.2896	61.9959	59.7925
March9	24.2391	0.28379	0.438571	-0.647079	0.517581	0.999935	24.8085	18.5899	22.5909	33.5165	25.9983	19.9308
Tfpt	84.3307	-0.164596	0.254379	0.64705	0.5176	0.999935	83.8762	83.1655	100.045	73.5906	72.9952	92.3112
Mrm1	23.4996	-0.285981	0.442156	0.646788	0.517769	0.999935	24.8085	20.5468	32.2727	22.5872	23.9984	16.7838
Ddc	0.804076	1.70775	2.64093	-0.646646	0.517861	NA	1.18136	0	0	3.6431	0	0
Pgls	130.92	0.152808	0.236312	-0.646637	0.517867	0.999935	126.405	135.022	109.727	107.107	172.989	134.271
Fam76a	83.0425	-0.189384	0.292882	0.646622	0.517876	0.999935	87.4203	80.2303	96.818	48.0889	84.9944	100.703
Gse1	48.1836	0.217111	0.33577	-0.646607	0.517887	0.999935	51.9796	51.8562	30.1212	59.7468	43.9971	51.4005
Zscan12	14.8575	0.347616	0.537603	-0.646603	0.517889	0.999935	10.6322	15.6547	12.9091	18.2155	15.9989	15.7349
Ccni	354.439	0.104216	0.161182	-0.646574	0.517908	0.999935	330.779	341.468	351.772	327.15	400.973	374.49
Pdhb	149.774	0.1408	0.21779	-0.646493	0.51796	0.999935	138.219	115.453	174.272	166.854	156.99	146.859
As3mt	21.1649	0.317433	0.491044	-0.646447	0.51799	0.999935	17.7203	10.7626	27.9696	18.2155	23.9984	28.3227
Chac1	5.50103	0.632163	0.978032	-0.646362	0.518045	0.999935	3.54407	4.89209	4.30302	0.72862	7.99947	11.5389
Fbxo44	7.07964	-0.528463	0.818105	0.645961	0.518305	0.999935	7.08813	2.93525	15.0606	5.10034	5.9996	6.29394
Stx5a	91.8221	0.167765	0.259734	-0.645909	0.518338	0.999935	105.141	72.4029	81.7574	78.691	106.993	105.948
Dnajc16	33.864	0.241729	0.374305	-0.645807	0.518404	0.999935	30.7152	34.2446	27.9696	32.7879	45.9969	31.4697
Nadk	107.034	-0.148871	0.230632	0.645489	0.51861	0.999935	105.141	103.712	129.091	108.564	94.9937	100.703
Dcun1d1	22.3711	0.295292	0.457889	-0.644898	0.518993	0.999935	16.539	23.482	20.4394	32.7879	19.9987	20.9798
Matk	29.8201	-0.273938	0.424911	0.644695	0.519125	0.999935	36.622	44.0288	17.2121	27.6876	23.9984	29.3717
Bcat2	76.5066	-0.165313	0.256503	0.644488	0.519259	0.999935	80.3321	87.0792	75.3029	75.0479	70.9953	70.2824
Mlf1	2.41797	-0.890995	1.3828	0.644339	0.519356	NA	1.18136	2.93525	5.37878	2.91448	0	2.09798
Vps54	157.827	-0.147644	0.229233	0.644078	0.519525	0.999935	116.954	204.489	175.348	143.538	142.99	163.643
Asah1	24.9472	-0.273075	0.424083	0.64392	0.519627	0.999935	28.3525	25.4389	27.9696	18.9441	27.9981	20.9798
Lrrc71	0.773077	1.59374	2.47528	-0.643863	0.519664	NA	1.18136	0	0	1.45724	1.99987	0
Tmem269	0.773077	1.59374	2.47528	-0.643863	0.519664	NA	1.18136	0	0	1.45724	1.99987	0
Igf2bp3	0.773077	1.59374	2.47528	-0.643863	0.519664	NA	1.18136	0	0	1.45724	1.99987	0
Tnni2	0.773077	1.59374	2.47528	-0.643863	0.519664	NA	1.18136	0	0	1.45724	1.99987	0
Pir	0.773077	1.59374	2.47528	-0.643863	0.519664	NA	1.18136	0	0	1.45724	1.99987	0
Crtap	24.2519	0.287527	0.446568	-0.64386	0.519667	0.999935	16.539	28.3741	20.4394	26.2303	33.9977	19.9308
Bak1	86.0178	-0.179259	0.278495	0.643671	0.519789	0.999935	74.4254	127.194	72.0756	83.7913	80.9946	77.6253
Ulbp1	11.3296	0.436071	0.677526	-0.643623	0.51982	0.999935	4.72542	18.5899	5.37878	13.8438	15.9989	9.44091
Clasp2	64.6975	-0.192019	0.298387	0.643522	0.519885	0.999935	54.3423	85.1224	66.6968	48.0889	70.9953	62.9394
Fdft1	52.4045	-0.197151	0.306568	0.643091	0.520165	0.999935	61.4305	51.8562	54.8635	51.732	39.9973	54.5475
Atp5k	73.513	-0.168649	0.26245	0.642595	0.520487	0.999935	80.3321	79.2519	74.2271	77.2337	64.9957	65.0374
Lpxn	74.9274	-0.177889	0.276859	0.642525	0.520533	0.999935	57.8864	92.9497	87.1362	64.1186	72.9952	74.4783
Zfhx2	16.4266	-0.342751	0.533751	0.642154	0.520773	0.999935	12.9949	17.6115	24.7424	19.6727	11.9992	11.5389
Tmem14a	3.71408	-0.67727	1.05483	0.642067	0.52083	NA	3.54407	4.89209	5.37878	4.37172	1.99987	2.09798
Npm3	115.011	-0.154088	0.240122	0.641708	0.521063	0.999935	135.856	100.777	126.939	106.379	88.9941	131.124
Sacm1l	70.0928	-0.197866	0.308472	0.641439	0.521237	0.999935	74.4254	100.777	49.4847	73.5906	51.9965	70.2824
Rab39b	2.98374	0.883731	1.37775	-0.64143	0.521243	NA	0	1.95684	4.30302	3.6431	7.99947	0
Ppil3	20.1918	-0.305281	0.47599	0.64136	0.521289	0.999935	22.4457	25.4389	19.3636	23.3158	17.9988	12.5879
Nfe2l1	100.34	-0.164911	0.257136	0.641339	0.521302	0.999935	109.866	131.108	77.4544	105.65	92.9938	84.9682
Trappc10	104.597	0.151061	0.235565	-0.641271	0.521347	0.999935	109.866	83.1655	104.348	99.8209	114.992	115.389
Plekha7	16.4034	0.343552	0.53602	-0.640931	0.521568	0.999935	17.7203	13.6979	11.8333	12.3865	25.9983	16.7838
Sgtb	7.12384	-0.582501	0.908903	0.640884	0.521598	0.999935	1.18136	4.89209	19.3636	2.91448	5.9996	8.39192
Znhit6	26.4421	-0.277384	0.432928	0.640717	0.521707	0.999935	36.622	30.331	20.4394	31.3307	19.9987	19.9308
N4bp2	61.954	0.196705	0.307061	-0.640608	0.521778	0.999935	77.9694	41.0936	54.8635	72.862	61.9959	62.9394
Stradb	21.2089	0.290554	0.45357	-0.640594	0.521786	0.999935	22.4457	17.6115	17.2121	21.8586	23.9984	24.1268
Fam227a	1.03044	-1.55889	2.43371	0.640543	0.52182	NA	4.72542	0	0	1.45724	0	0
Tbc1d23	21.5851	0.304774	0.475855	-0.640476	0.521863	0.999935	17.7203	20.5468	19.3636	18.2155	17.9988	35.6657
Fam133b	39.2506	0.225599	0.352332	-0.640303	0.521976	0.999935	31.8966	31.3094	45.1817	37.1596	47.9968	41.9596
Ppp1r3b	12.7108	0.385099	0.601565	-0.640161	0.522068	0.999935	10.6322	12.7194	9.6818	15.301	7.99947	19.9308
Ro60	11.6024	0.387348	0.605192	-0.640041	0.522146	0.999935	10.6322	9.78418	9.6818	10.9293	15.9989	12.5879
Mcf2l	3.41335	-0.697986	1.09093	0.63981	0.522296	NA	3.54407	4.89209	4.30302	3.6431	1.99987	2.09798
Ncoa5	99.5073	0.151456	0.236725	-0.639796	0.522305	0.999935	100.415	88.0576	94.6665	105.65	116.992	91.2622
Trub1	36.0312	0.226242	0.353676	-0.639687	0.522376	0.999935	31.8966	33.2662	34.4242	37.8882	41.9972	36.7147
Map3k15	15.7698	-0.351165	0.549314	0.63928	0.522641	0.999935	12.9949	22.5036	17.2121	10.9293	9.99934	20.9798
Thap8	2.45169	0.843377	1.31942	-0.639202	0.522692	NA	1.18136	1.95684	2.15151	4.37172	3.99973	1.04899
Ciao2a	175.931	-0.120267	0.188161	0.63917	0.522712	0.999935	186.654	180.029	182.878	161.754	166.989	177.279
Mgst1	6.05778	-0.578088	0.9048	0.638912	0.52288	0.999935	5.90678	10.7626	5.37878	10.2007	1.99987	2.09798
Bnip2	78.5614	-0.164126	0.256978	0.638675	0.523035	0.999935	77.9694	90.9929	79.6059	67.033	74.995	80.7723
Elmo3	2.02965	0.947035	1.48288	-0.638646	0.523053	NA	1.18136	2.93525	0	2.91448	1.99987	3.14697
Hrh1	0.417705	2.09352	3.27814	-0.63863	0.523064	NA	0	0	0	1.45724	0	1.04899
Ankrd7	0.417705	2.09352	3.27814	-0.63863	0.523064	NA	0	0	0	1.45724	0	1.04899
Slc23a4	0.417705	2.09352	3.27814	-0.63863	0.523064	NA	0	0	0	1.45724	0	1.04899
Cntd1	0.417705	2.09352	3.27814	-0.63863	0.523064	NA	0	0	0	1.45724	0	1.04899
Fgf8	0.417705	2.09352	3.27814	-0.63863	0.523064	NA	0	0	0	1.45724	0	1.04899
Tmem273	7.20998	0.491976	0.770439	-0.638565	0.523106	0.999935	5.90678	7.82734	4.30302	10.9293	7.99947	6.29394
Mapk8ip3	206.225	0.120945	0.18944	-0.638437	0.523189	0.999935	219.732	178.072	194.712	190.17	225.985	228.68
Tmem248	53.2417	-0.189445	0.296837	0.638213	0.523335	0.999935	54.3423	58.7051	57.015	48.0889	51.9965	49.3026
Morn1	2.52601	-0.806247	1.26337	0.638171	0.523363	NA	2.36271	2.93525	4.30302	1.45724	1.99987	2.09798
Polq	1.33599	1.30312	2.04237	-0.638041	0.523447	NA	2.36271	0	0	1.45724	0	4.19596
Anapc13	70.5759	0.175075	0.274468	-0.637871	0.523558	0.999935	59.0678	62.6188	77.4544	83.7913	64.9957	75.5273
Fam120b	72.1091	0.174242	0.273255	-0.637653	0.5237	0.999935	62.6118	74.3598	66.6968	91.8061	68.9954	68.1844
Chsy1	137.566	-0.167001	0.261932	0.637573	0.523752	0.999935	157.12	92.9497	187.181	143.538	102.993	141.614
Zyx	165.076	-0.160844	0.252279	0.637565	0.523757	0.999935	177.203	214.274	132.318	211.3	118.992	136.369
Ppm1l	13.5844	0.409621	0.642518	-0.637524	0.523783	0.999935	16.539	5.87051	12.9091	18.9441	21.9985	5.24495
Rac2	833.701	-0.142678	0.22385	0.63738	0.523877	0.999935	816.316	1076.26	733.665	1150.49	614.959	610.512
Fam185a	27.2122	0.280654	0.440376	-0.637304	0.523927	0.999935	17.7203	25.4389	30.1212	19.6727	41.9972	28.3227
Ppp1r16a	44.1992	-0.217345	0.341074	0.637236	0.523971	0.999935	36.622	50.8777	54.8635	41.5313	31.9979	49.3026
Pold4	128.366	0.143572	0.225395	-0.636981	0.524137	0.999935	145.307	124.259	96.818	139.895	136.991	126.928
Slc7a8	20.8513	-0.323529	0.507924	0.636963	0.524149	0.999935	12.9949	18.5899	37.6514	13.8438	19.9987	22.0288
Snapin	54.2479	-0.19294	0.302914	0.636945	0.524161	0.999935	49.6169	66.5324	57.015	46.6317	47.9968	57.6945
Naa30	119.997	-0.150701	0.236603	0.636938	0.524166	0.999935	115.773	127.194	136.621	141.352	90.994	108.046
Ogg1	15.4245	-0.334845	0.525907	0.6367	0.524321	0.999935	18.9017	17.6115	15.0606	12.3865	15.9989	12.5879
Fibp	56.8806	-0.192801	0.302844	0.636632	0.524364	0.999935	59.0678	72.4029	50.5605	57.561	43.9971	57.6945
Pnma1	55.6012	-0.202398	0.318074	0.636324	0.524565	0.999935	43.7101	64.5756	69.9241	52.4606	39.9973	62.9394
Miip	26.1241	0.276448	0.434453	-0.636313	0.524572	0.999935	22.4457	33.2662	15.0606	30.602	25.9983	29.3717
Syne3	41.5466	0.219418	0.344884	-0.636208	0.524641	0.999935	40.1661	46.9641	27.9696	45.1744	45.9969	43.0086
Clk1	768.336	-0.0911188	0.143241	0.636123	0.524696	0.999935	873.021	694.677	811.12	765.051	733.951	732.195
Znrf2	453.048	-0.111848	0.17594	0.635716	0.524962	0.999935	542.242	453.986	417.393	522.421	390.974	391.273
Ifi30	292.722	0.319115	0.502041	-0.635635	0.525014	0.999935	360.313	162.417	259.257	450.287	350.977	173.083
Mtch1	120.94	0.140913	0.22169	-0.63563	0.525018	0.999935	118.136	124.259	102.197	112.936	136.991	131.124
Treml4	3.51679	-0.684636	1.07723	0.635552	0.525069	NA	4.72542	2.93525	5.37878	2.91448	1.99987	3.14697
Galnt11	75.8218	0.185586	0.292046	-0.635469	0.525123	0.999935	66.1559	53.813	92.515	64.8472	78.9948	98.6051
Chchd3	238.728	0.118598	0.186642	-0.635429	0.525149	0.999935	271.712	224.058	191.484	251.374	241.984	251.758
Serpina3f	13.4923	-0.405627	0.638533	0.635248	0.525267	0.999935	4.72542	20.5468	20.4394	6.55758	13.9991	14.6859
Abcb10	7.86897	0.482424	0.759473	-0.635208	0.525293	0.999935	9.45084	5.87051	4.30302	5.10034	11.9992	10.4899
Fam161a	1.46699	-1.17589	1.85126	0.63518	0.525311	NA	1.18136	4.89209	0	0.72862	1.99987	0
Tfb2m	47.9263	-0.225168	0.354516	0.635142	0.525336	0.999935	66.1559	39.1367	50.5605	59.7468	29.998	41.9596
Wdr70	41.7388	-0.216045	0.340192	0.635067	0.525385	0.999935	43.7101	50.8777	39.8029	37.8882	31.9979	46.1556
Uevld	3.28735	0.76826	1.20992	-0.634967	0.52545	NA	2.36271	4.89209	0	4.37172	5.9996	2.09798
Eif3f	188.818	0.121012	0.190594	-0.634919	0.525481	0.999935	173.659	191.77	177.5	213.486	172.989	203.504
Incenp	21.1389	0.295749	0.465838	-0.634874	0.525511	0.999935	16.539	17.6115	22.5909	19.6727	19.9987	30.4207
Cebpa	35.8604	-0.258239	0.40676	0.634868	0.525515	0.999935	35.4407	58.7051	22.5909	26.9589	39.9973	31.4697
Rassf3	76.9306	0.176465	0.277963	-0.634852	0.525525	0.999935	94.5084	62.6188	60.2423	90.3489	70.9953	82.8702
Wdr4	33.0034	0.25867	0.407548	-0.6347	0.525624	0.999935	38.9847	36.2015	15.0606	37.1596	35.9976	34.6167
Vars2	19.1251	0.300844	0.474035	-0.634644	0.525661	0.999935	17.7203	18.5899	15.0606	20.4014	21.9985	20.9798
Mbip	28.5294	-0.259363	0.408746	0.634534	0.525733	0.999935	27.1712	41.0936	24.7424	24.0445	29.998	24.1268
Rab8b	195.543	-0.129992	0.2049	0.634415	0.52581	0.999935	160.664	222.101	229.136	163.211	201.987	196.161
Abhd10	6.93226	-0.492073	0.775873	0.634219	0.525938	0.999935	5.90678	10.7626	7.53029	5.10034	5.9996	6.29394
Lin37	41.519	-0.236822	0.373561	0.633957	0.526109	0.999935	36.622	30.331	67.7726	36.431	35.9976	41.9596
Diaph3	7.45081	0.595149	0.938853	-0.633911	0.526139	0.999935	2.36271	7.82734	7.53029	10.2007	0	16.7838
Zscan21	22.398	0.296043	0.467033	-0.633879	0.52616	0.999935	12.9949	26.4173	20.4394	18.2155	27.9981	28.3227
Htr7	1.62371	1.04287	1.64526	-0.633864	0.52617	NA	1.18136	1.95684	0	1.45724	1.99987	3.14697
Hectd4	62.2958	0.18132	0.286162	-0.633629	0.526323	0.999935	57.8864	50.8777	66.6968	72.1334	57.9961	68.1844
Blm	15.9662	0.359477	0.567377	-0.633577	0.526357	0.999935	12.9949	15.6547	12.9091	8.01482	19.9987	26.2248
Fgr	26.0929	-0.318149	0.502277	0.633415	0.526463	0.999935	34.2593	38.1583	15.0606	39.3455	13.9991	15.7349
Pigr	0.644469	-1.68239	2.6567	0.633264	0.526561	NA	1.18136	1.95684	0	0.72862	0	0
Acvr1c	0.644469	-1.68239	2.6567	0.633264	0.526561	NA	1.18136	1.95684	0	0.72862	0	0
Lrp4	0.644469	-1.68239	2.6567	0.633264	0.526561	NA	1.18136	1.95684	0	0.72862	0	0
Epb41l1	0.644469	-1.68239	2.6567	0.633264	0.526561	NA	1.18136	1.95684	0	0.72862	0	0
Pdgfc	0.644469	-1.68239	2.6567	0.633264	0.526561	NA	1.18136	1.95684	0	0.72862	0	0
Grrp1	0.644469	-1.68239	2.6567	0.633264	0.526561	NA	1.18136	1.95684	0	0.72862	0	0
Kdr	0.644469	-1.68239	2.6567	0.633264	0.526561	NA	1.18136	1.95684	0	0.72862	0	0
Dennd2a	0.644469	-1.68239	2.6567	0.633264	0.526561	NA	1.18136	1.95684	0	0.72862	0	0
Plscr4	0.644469	-1.68239	2.6567	0.633264	0.526561	NA	1.18136	1.95684	0	0.72862	0	0
H60b	0.644469	-1.68239	2.6567	0.633264	0.526561	NA	1.18136	1.95684	0	0.72862	0	0
Rab34	0.644469	-1.68239	2.6567	0.633264	0.526561	NA	1.18136	1.95684	0	0.72862	0	0
Arhgap22	0.644469	-1.68239	2.6567	0.633264	0.526561	NA	1.18136	1.95684	0	0.72862	0	0
Igfbp6	0.644469	-1.68239	2.6567	0.633264	0.526561	NA	1.18136	1.95684	0	0.72862	0	0
Glipr1	29.683	-0.247476	0.390799	0.633257	0.526566	0.999935	28.3525	38.1583	30.1212	29.1448	23.9984	28.3227
Asxl2	120.409	0.137337	0.216876	-0.63325	0.526571	0.999935	107.503	111.54	124.788	122.408	122.992	133.222
Dcaf12	96.8689	0.154091	0.243337	-0.633242	0.526576	0.999935	77.9694	98.8202	97.8937	96.1778	116.992	93.3602
Ppp1r10	93.9853	0.151423	0.2392	-0.633037	0.526709	0.999935	82.6949	90.0145	94.6665	106.379	100.993	89.1642
Btbd7	55.95	-0.187584	0.296356	0.63297	0.526754	0.999935	60.2491	58.7051	60.2423	61.2041	45.9969	49.3026
Selenot	161.968	-0.122548	0.193688	0.632706	0.526926	0.999935	177.203	159.482	169.969	153.01	158.989	153.153
Pms1	37.694	0.229503	0.362765	-0.63265	0.526962	0.999935	33.0779	36.2015	34.4242	30.602	51.9965	39.8616
Galt	35.3359	0.2327	0.367913	-0.632486	0.527069	0.999935	30.7152	36.2015	30.1212	29.8734	39.9973	45.1066
Tmem106c	10.3092	0.419363	0.663615	-0.631937	0.527428	0.999935	9.45084	12.7194	4.30302	13.8438	9.99934	11.5389
Mxra7	5.54433	-0.57588	0.911473	0.631813	0.527509	0.999935	2.36271	7.82734	9.6818	5.10034	1.99987	6.29394
Selenow	471.524	-0.093964	0.148823	0.631381	0.527792	0.999935	500.895	513.669	446.438	475.789	455.97	436.38
Pgpep1	14.8084	0.353313	0.559655	-0.631304	0.527842	0.999935	12.9949	10.7626	15.0606	10.2007	21.9985	17.8328
Slc52a3	6.84029	0.526113	0.833515	-0.631198	0.527911	0.999935	1.18136	5.87051	9.6818	8.01482	9.99934	6.29394
Tbl1xr1	225.994	-0.123598	0.195818	0.631187	0.527918	0.999935	275.256	240.691	191.484	218.586	237.984	191.965
Cdyl	96.6197	-0.181164	0.287031	0.631167	0.527931	0.999935	103.959	75.3382	129.091	99.0923	59.996	112.242
Bap1	77.4618	-0.180913	0.286695	0.631029	0.528022	0.999935	61.4305	97.8418	87.1362	65.5758	92.9938	59.7925
Edem2	65.3542	-0.189099	0.299679	0.631004	0.528038	0.999935	54.3423	74.3598	79.6059	50.2748	78.9948	54.5475
Nlgn3	4.10833	-0.652528	1.03432	0.630876	0.528121	0.999935	4.72542	5.87051	4.30302	1.45724	1.99987	6.29394
Rnpep	44.0911	-0.214796	0.340498	0.63083	0.528152	0.999935	43.7101	50.8777	47.3332	37.1596	53.9964	31.4697
Rorc	62.4275	0.266197	0.422038	-0.630742	0.528209	0.999935	30.7152	110.561	27.9696	53.1893	84.9944	67.1354
Suco	118.189	-0.143136	0.227039	0.630446	0.528403	0.999935	142.944	108.604	120.485	101.278	110.993	124.83
Cnnm3	70.2952	0.175077	0.277715	-0.63042	0.52842	0.999935	50.7983	69.4677	77.4544	70.6761	80.9946	72.3803
Adam8	91.9791	-0.186333	0.295968	0.629573	0.528974	0.999935	75.6067	134.043	82.8332	61.2041	86.9942	111.193
Abcb9	2.55388	0.857005	1.3614	-0.629503	0.52902	NA	1.18136	0	4.30302	3.6431	1.99987	4.19596
Ppp2cb	266.771	-0.106117	0.168599	0.629403	0.529085	0.999935	283.525	284.72	261.409	257.203	239.984	273.787
Mdp1	121.509	0.137168	0.217974	-0.629288	0.529161	0.999935	113.41	126.216	107.576	130.423	134.991	116.438
Pnpla8	83.3837	-0.159836	0.254028	0.629207	0.529213	0.999935	83.8762	83.1655	96.818	77.2337	68.9954	90.2132
Tcrg-C1	9.78185	-0.509834	0.81075	0.628843	0.529452	0.999935	1.18136	25.4389	7.53029	5.10034	9.99934	9.44091
Muc13	1.24613	-1.42603	2.26782	0.628813	0.529472	NA	0	0	5.37878	0	0	2.09798
Cryl1	21.8969	0.302161	0.480549	-0.628783	0.529491	0.999935	22.4457	9.78418	26.8939	26.2303	23.9984	22.0288
Zcchc8	66.4686	0.178501	0.283965	-0.628604	0.529608	0.999935	66.1559	70.4461	50.5605	72.862	78.9948	59.7925
Serf2	527.868	-0.0919939	0.146361	0.628543	0.529648	0.999935	565.869	511.713	557.241	527.521	535.964	468.899
Pax5	187.781	0.399339	0.635398	-0.628486	0.529686	0.999935	264.624	74.3598	147.378	335.165	172.989	132.173
Kdm4c	103.027	-0.149136	0.237304	0.628457	0.529705	0.999935	96.8711	98.8202	129.091	92.5347	96.9936	103.85
Ncl	421.762	-0.100005	0.159138	0.628417	0.529731	0.999935	499.713	415.828	393.726	390.54	406.973	423.792
B4galt7	5.66607	0.555098	0.883581	-0.628237	0.529849	0.999935	4.72542	4.89209	4.30302	10.9293	5.9996	3.14697
Lrsam1	12.4787	0.39247	0.624776	-0.628177	0.529888	0.999935	11.8136	7.82734	12.9091	16.0296	19.9987	6.29394
Ccnq	36.4811	-0.235202	0.374453	0.628121	0.529925	0.999935	33.0779	54.7914	30.1212	31.3307	35.9976	33.5677
B3glct	8.54854	-0.446343	0.71083	0.627918	0.530058	0.999935	7.08813	12.7194	9.6818	6.55758	9.99934	5.24495
Erc1	78.8163	0.175106	0.278868	-0.627917	0.530058	0.999935	86.2389	77.295	58.0908	65.5758	84.9944	100.703
Nradd	7.77591	0.468367	0.745968	-0.627864	0.530093	0.999935	7.08813	4.89209	7.53029	6.55758	7.99947	12.5879
Pcna	544.119	0.092848	0.147939	-0.627608	0.530261	0.999935	515.071	521.497	542.181	499.833	582.961	603.17
Cenpt	20.659	0.298923	0.476391	-0.627474	0.530349	0.999935	18.9017	23.482	12.9091	17.4869	25.9983	25.1758
Erbin	165.491	0.125396	0.199877	-0.627367	0.530419	0.999935	154.758	163.396	157.06	182.884	187.988	146.859
Il4	14.3015	-0.346572	0.552453	0.627334	0.53044	0.999935	17.7203	17.6115	12.9091	16.0296	9.99934	11.5389
Ddx58	78.9926	-0.169217	0.269762	0.627282	0.530474	0.999935	88.6016	92.9497	69.9241	90.3489	64.9957	67.1354
Wrap53	37.9377	0.217654	0.346996	-0.627252	0.530494	0.999935	34.2593	33.2662	37.6514	39.3455	37.9975	45.1066
Rnasek	53.8069	-0.204895	0.326732	0.627105	0.53059	0.999935	53.161	70.4461	49.4847	61.2041	33.9977	54.5475
Tpd52l2	98.8954	0.148076	0.236132	-0.627087	0.530602	0.999935	99.2338	94.9066	87.1362	95.4492	116.992	99.6541
Wdhd1	21.4315	0.302114	0.481802	-0.627049	0.530627	0.999935	22.4457	25.4389	9.6818	24.0445	25.9983	20.9798
H2-Eb2	35.5417	0.266137	0.424437	-0.627036	0.530636	0.999935	40.1661	17.6115	39.8029	56.1037	25.9983	33.5677
Ppt2	31.0236	0.241479	0.385339	-0.626666	0.530878	0.999935	22.4457	30.331	32.2727	31.3307	31.9979	37.7637
Eya2	15.6613	-0.375421	0.59913	0.62661	0.530915	0.999935	22.4457	25.4389	5.37878	18.2155	11.9992	10.4899
Apobr	19.2233	-0.306556	0.489265	0.626565	0.530944	0.999935	22.4457	20.5468	20.4394	10.9293	19.9987	20.9798
Fsbp	2.7897	-0.800052	1.27697	0.626525	0.530971	NA	2.36271	2.93525	5.37878	2.91448	0	3.14697
Tmem65	68.9845	-0.186235	0.297578	0.625836	0.531423	0.999935	74.4254	62.6188	82.8332	53.9179	51.9965	88.1152
Fmnl3	44.2798	-0.205713	0.328779	0.625687	0.53152	0.999935	49.6169	50.8777	41.9545	45.1744	33.9977	44.0576
Zfp688	21.9517	0.290814	0.464895	-0.625548	0.531611	0.999935	18.9017	25.4389	15.0606	31.3307	19.9987	20.9798
Wdr34	2.87681	0.742743	1.18749	-0.625473	0.531661	NA	2.36271	1.95684	2.15151	3.6431	3.99973	3.14697
Sephs1	35.2015	-0.233706	0.373665	0.625442	0.531681	0.999935	33.0779	48.9209	32.2727	38.6169	29.998	28.3227
Il12a	9.85081	0.470806	0.752781	-0.625423	0.531693	0.999935	17.7203	1.95684	5.37878	11.6579	13.9991	8.39192
Gtf3c6	75.9477	-0.164563	0.263172	0.625306	0.53177	0.999935	90.9643	74.3598	75.3029	63.3899	72.9952	78.6743
Camkmt	4.57447	0.607843	0.972307	-0.625156	0.531869	0.999935	3.54407	1.95684	5.37878	4.37172	7.99947	4.19596
Zfp180	54.8971	-0.19288	0.308606	0.625003	0.531969	0.999935	56.705	54.7914	64.5453	59.7468	37.9975	55.5965
Rnf38	123.56	-0.139465	0.223171	0.624923	0.532021	0.999935	119.317	144.806	124.788	134.066	102.993	115.389
Zfp503	1.04864	-1.31913	2.11113	0.624848	0.532071	NA	2.36271	0	2.15151	0.72862	0	1.04899
Parl	48.9337	-0.198501	0.31799	0.624236	0.532472	0.999935	46.0728	59.6835	50.5605	37.8882	47.9968	51.4005
Camk1d	204.886	-0.117605	0.188438	0.624107	0.532557	0.999935	205.556	204.489	229.136	183.612	180.988	225.533
Furin	284.954	-0.127364	0.204075	0.624105	0.532559	0.999935	207.918	329.727	353.924	254.288	287.981	275.884
Rbm27	131.61	-0.129114	0.206939	0.623922	0.532679	0.999935	134.674	139.914	137.697	122.408	126.992	127.977
Manf	132.721	-0.147707	0.236744	0.62391	0.532687	0.999935	111.047	147.741	160.288	151.553	124.992	100.703
Fos	1582.24	-0.119426	0.191493	0.623655	0.532854	0.999935	2154.79	1249.44	1539.41	1358.88	1840.88	1350.05
Romo1	14.4825	-0.349794	0.561001	0.623517	0.532945	0.999935	16.539	20.5468	11.8333	17.4869	9.99934	10.4899
Lilra5	1.6932	1.03148	1.65467	-0.623374	0.533039	NA	1.18136	0	2.15151	0.72862	3.99973	2.09798
Wdr60	1.6932	1.03148	1.65467	-0.623374	0.533039	NA	1.18136	0	2.15151	0.72862	3.99973	2.09798
Capn15	41.3427	0.208693	0.334786	-0.623364	0.533046	0.999935	42.5288	38.1583	34.4242	42.9886	47.9968	41.9596
Ubqln4	42.2278	0.205041	0.328988	-0.623248	0.533122	0.999935	38.9847	41.0936	37.6514	46.6317	45.9969	43.0086
Zfp7	7.3937	-0.484981	0.778178	0.623226	0.533136	0.999935	10.6322	9.78418	5.37878	4.37172	9.99934	4.19596
Zfp14	2.47409	0.825604	1.32488	-0.623155	0.533183	NA	1.18136	1.95684	2.15151	1.45724	5.9996	2.09798
Ppig	98.8845	-0.146243	0.234707	0.623086	0.533228	0.999935	92.1457	111.54	107.576	90.3489	90.994	100.703
Zbtb37	39.4641	0.21558	0.346157	-0.622782	0.533428	0.999935	36.622	31.3094	41.9545	48.0889	39.9973	38.8126
Hsp90aa1	204.014	0.177486	0.284991	-0.622776	0.533432	0.999935	203.193	225.036	147.378	322.05	209.986	116.438
Spop	281.567	-0.107216	0.172229	0.62252	0.5336	0.999935	292.976	272.979	309.818	250.645	305.98	257.003
mt-Nd3	39.1026	-0.213378	0.342775	0.622501	0.533612	0.999935	40.1661	44.0288	41.9545	40.8027	31.9979	35.6657
Lrrn3	1.80167	-1.03453	1.66216	0.622402	0.533678	NA	2.36271	4.89209	0	1.45724	0	2.09798
C87436	9.55474	0.435885	0.700377	-0.622359	0.533706	0.999935	7.08813	7.82734	9.6818	17.4869	9.99934	5.24495
BC049715	3.65632	0.67231	1.08027	-0.622352	0.53371	NA	1.18136	2.93525	4.30302	4.37172	5.9996	3.14697
Tmem129	16.7398	0.332814	0.534823	-0.622288	0.533752	0.999935	16.539	12.7194	15.0606	12.3865	27.9981	15.7349
Pcbd2	30.8705	-0.257545	0.413894	0.622249	0.533778	0.999935	29.5339	36.2015	35.4999	38.6169	15.9989	29.3717
Mcat	15.9643	0.354576	0.569845	-0.622233	0.533789	0.999935	15.3576	9.78418	17.2121	25.5017	7.99947	19.9308
Ift81	2.06348	0.907769	1.45945	-0.621994	0.533946	NA	2.36271	1.95684	0	2.91448	1.99987	3.14697
Hacd4	2.15704	-0.909318	1.46242	0.621791	0.534079	NA	3.54407	4.89209	0	1.45724	1.99987	1.04899
Grap	253.424	-0.127972	0.205909	0.621499	0.534271	0.999935	300.064	263.194	232.363	306.02	227.985	190.916
Litaf	95.4456	-0.168279	0.270812	0.621388	0.534344	0.999935	93.327	80.2303	129.091	78.691	76.9949	114.34
Arrdc2	21.8471	0.289738	0.466432	-0.62118	0.534481	0.999935	24.8085	22.5036	11.8333	26.9589	23.9984	20.9798
Zfp691	14.7793	0.376438	0.606283	-0.620894	0.534669	0.999935	10.6322	22.5036	5.37878	19.6727	19.9987	10.4899
Dusp11	234.214	-0.118618	0.19108	0.620777	0.534746	0.999935	237.452	239.712	254.954	241.902	253.983	177.279
Nlrp1b	1.16155	1.32124	2.12925	-0.620519	0.534916	NA	0	1.95684	0	2.91448	0	2.09798
Slc37a3	59.86	-0.207125	0.333851	0.620411	0.534987	0.999935	48.4356	58.7051	84.9847	52.4606	37.9975	76.5763
Zfyve9	2.43833	-0.906805	1.46173	0.620363	0.535019	NA	4.72542	4.89209	0	2.91448	0	2.09798
Pou2f1	28.1881	-0.298263	0.480863	0.620265	0.535083	0.999935	34.2593	25.4389	34.4242	45.1744	11.9992	17.8328
Hist3h2ba	4.84889	-0.638322	1.02979	0.619858	0.535352	0.999935	4.72542	7.82734	5.37878	8.01482	0	3.14697
Tor1aip1	173.023	-0.123003	0.198501	0.619656	0.535484	0.999935	190.198	170.245	181.803	190.898	154.99	150.006
Stx4a	213.852	-0.110454	0.17828	0.619549	0.535554	0.999935	237.452	211.338	217.303	198.185	207.986	210.847
Sh2d2a	1028.11	-0.13607	0.219688	0.619379	0.535667	0.999935	864.752	1087.02	1275.85	609.855	1061.93	1269.28
Atp9b	234.027	-0.127312	0.205582	0.619275	0.535735	0.999935	248.085	231.885	251.727	163.939	239.984	268.542
Kbtbd4	17.6891	-0.331856	0.535889	0.619262	0.535744	0.999935	12.9949	13.6979	32.2727	12.3865	17.9988	16.7838
Cep44	26.9215	-0.264514	0.427202	0.619178	0.535799	0.999935	31.8966	20.5468	35.4999	18.2155	25.9983	29.3717
Coq8b	22.3084	0.290236	0.468746	-0.619176	0.5358	0.999935	28.3525	12.7194	19.3636	24.0445	19.9987	29.3717
Tbcd	54.8483	-0.186281	0.30103	0.618813	0.53604	0.999935	56.705	51.8562	66.6968	53.1893	43.9971	56.6455
Rcbtb2	85.6641	0.192768	0.311524	-0.618792	0.536054	0.999935	105.141	94.9066	39.8029	85.9772	98.9934	89.1642
Btf3	322.828	-0.101271	0.163737	0.618494	0.53625	0.999935	366.22	337.554	299.06	318.407	299.98	315.746
Vkorc1	31.1575	-0.241955	0.391362	0.618238	0.536418	0.999935	33.0779	36.2015	32.2727	34.9738	19.9987	30.4207
Tmem241	24.6977	-0.266148	0.43053	0.618187	0.536452	0.999935	31.8966	26.4173	22.5909	20.4014	27.9981	18.8818
Grk6	294.931	-0.10571	0.171061	0.617963	0.5366	0.999935	343.774	284.72	289.378	295.82	257.983	297.913
Gnb5	4.64064	-0.613421	0.993818	0.617237	0.537078	0.999935	1.18136	5.87051	9.6818	2.91448	3.99973	4.19596
Hus1	7.97642	0.449906	0.728993	-0.617161	0.537128	0.999935	4.72542	7.82734	7.53029	7.2862	9.99934	10.4899
Mapre3	15.0988	-0.338261	0.548214	0.617024	0.537219	0.999935	10.6322	22.5036	17.2121	11.6579	15.9989	12.5879
H2-Q6	1827.06	-0.105748	0.171444	0.61681	0.53736	0.999935	1780.3	1691.68	2208.53	1433.2	1648.89	2199.73
Ist1	187.384	0.114344	0.185482	-0.616468	0.537586	0.999935	187.835	178.072	174.272	201.828	182.988	199.308
Mkln1	96.4369	0.146558	0.237745	-0.61645	0.537598	0.999935	83.8762	95.885	94.6665	102.007	90.994	111.193
Vps28	113.184	-0.13702	0.222277	0.61644	0.537604	0.999935	128.768	119.367	107.576	107.107	102.993	113.291
Zfp593	24.8963	0.28212	0.457985	-0.616003	0.537892	0.999935	27.1712	12.7194	27.9696	34.2451	19.9987	27.2738
Trim35	182.153	0.12437	0.201928	-0.615911	0.537953	0.999935	140.581	180.029	202.242	202.556	184.988	182.524
Kptn	14.5175	0.337282	0.547716	-0.615797	0.538028	0.999935	12.9949	12.7194	12.9091	18.9441	17.9988	11.5389
Vac14	102.216	-0.146528	0.237987	0.6157	0.538092	0.999935	103.959	118.389	100.045	107.107	80.9946	102.801
Mmab	11.2138	0.390399	0.634086	-0.615688	0.5381	0.999935	12.9949	10.7626	5.37878	11.6579	15.9989	10.4899
Ptprk	1.68716	1.06317	1.72682	-0.61568	0.538106	NA	1.18136	0	2.15151	3.6431	0	3.14697
Nr2c2	89.5621	0.154799	0.251445	-0.615638	0.538133	0.999935	89.783	94.9066	69.9241	105.65	88.9941	88.1152
Gbe1	17.0199	-0.326065	0.529696	0.61557	0.538178	0.999935	16.539	13.6979	26.8939	20.4014	11.9992	12.5879
Snx3	205.427	-0.115495	0.187658	0.615457	0.538253	0.999935	206.737	209.381	224.833	194.542	223.985	173.083
Mylpf	8.89719	0.432006	0.702169	-0.615245	0.538393	0.999935	9.45084	7.82734	5.37878	7.2862	13.9991	9.44091
Prkd3	133.754	0.131422	0.213615	-0.615231	0.538402	0.999935	124.042	129.151	129.091	120.951	142.99	156.3
Lyrm7	5.01252	0.57662	0.937532	-0.615041	0.538528	0.999935	7.08813	2.93525	2.15151	6.55758	3.99973	7.34293
Caprin2	6.20024	-0.5168	0.840432	0.614922	0.538606	0.999935	4.72542	9.78418	7.53029	8.01482	3.99973	3.14697
Tmem43	69.6325	-0.164961	0.26827	0.614905	0.538618	0.999935	69.6999	69.4677	81.7574	67.033	68.9954	60.8414
Cd300e	1.30328	1.2631	2.05415	-0.614899	0.538621	NA	2.36271	0	0	1.45724	3.99973	0
Pitpnm2	37.9245	0.221179	0.359728	-0.61485	0.538654	0.999935	31.8966	41.0936	32.2727	48.8175	41.9972	31.4697
Gapvd1	59.551	0.193349	0.314524	-0.614735	0.53873	0.999935	48.4356	48.9209	69.9241	82.3341	49.9967	57.6945
Mif4gd	157.047	0.12286	0.199899	-0.61461	0.538813	0.999935	140.581	168.288	142	166.125	168.989	156.3
Snx2	233.489	0.125812	0.204711	-0.614584	0.538829	0.999935	258.717	176.115	236.666	289.262	221.985	218.19
Dusp2	491.866	0.114684	0.186625	-0.614517	0.538874	0.999935	614.305	368.864	434.605	488.175	503.967	541.279
Kmt2d	412.483	-0.0930954	0.151524	0.614393	0.538955	0.999935	463.091	408	406.636	399.284	392.974	404.91
Asna1	72.7609	0.173686	0.282717	-0.614347	0.538986	0.999935	57.8864	59.6835	87.1362	64.8472	80.9946	86.0172
Apba1	2.49357	-0.785045	1.27811	0.614222	0.539069	NA	2.36271	4.89209	2.15151	1.45724	1.99987	2.09798
Lrrc29	5.48207	-0.567009	0.923137	0.61422	0.53907	0.999935	4.72542	12.7194	2.15151	5.10034	3.99973	4.19596
Car5b	5.06221	-0.552886	0.900629	0.613889	0.539289	0.999935	4.72542	5.87051	7.53029	5.10034	3.99973	3.14697
Acss2	44.7724	-0.213279	0.347473	0.6138	0.539347	0.999935	46.0728	50.8777	47.3332	45.9031	25.9983	52.4495
Zfp938	9.48527	-0.422794	0.688937	0.613691	0.53942	0.999935	14.1763	10.7626	7.53029	5.10034	11.9992	7.34293
Fchsd1	20.9313	-0.294182	0.479434	0.613602	0.539478	0.999935	16.539	33.2662	19.3636	22.5872	15.9989	17.8328
Armc10	22.3757	0.289411	0.471669	-0.61359	0.539486	0.999935	20.083	12.7194	27.9696	30.602	23.9984	18.8818
Rbm5	172.204	0.119399	0.194626	-0.613482	0.539558	0.999935	152.395	173.18	169.969	195.999	176.988	164.692
Padi2	35.2458	0.24708	0.402769	-0.613453	0.539577	0.999935	28.3525	48.9209	19.3636	45.1744	33.9977	35.6657
Zfyve1	56.2473	0.184077	0.300192	-0.613197	0.539746	0.999935	57.8864	42.072	58.0908	54.6465	64.9957	59.7925
Osgin2	21.3015	-0.283962	0.46346	0.6127	0.540075	0.999935	22.4457	25.4389	22.5909	25.5017	13.9991	17.8328
Ankib1	114.843	0.1395	0.227689	-0.612679	0.540089	0.999935	93.327	124.259	109.727	116.579	112.992	132.173
Cd38	34.9375	0.232518	0.379748	-0.612296	0.540342	0.999935	36.622	22.5036	37.6514	42.9886	29.998	39.8616
Apool	10.4479	0.390353	0.637658	-0.612166	0.540428	0.999935	11.8136	7.82734	7.53029	10.9293	11.9992	12.5879
Tm7sf2	21.2515	0.276541	0.451818	-0.612063	0.540496	0.999935	16.539	20.5468	20.4394	21.8586	23.9984	24.1268
Sdhaf2	33.6527	0.234716	0.383577	-0.611913	0.540595	0.999935	34.2593	36.2015	22.5909	44.4458	33.9977	30.4207
Lss	10.2382	-0.458194	0.748796	0.611908	0.540599	0.999935	10.6322	15.6547	9.6818	18.2155	1.99987	5.24495
Dyrk1b	47.6563	0.196935	0.322102	-0.611405	0.540931	0.999935	46.0728	46.9641	39.8029	42.26	49.9967	60.8414
Ppid	6.45458	0.504094	0.824569	-0.611343	0.540973	0.999935	4.72542	5.87051	5.37878	6.55758	11.9992	4.19596
Esf1	37.2186	-0.22469	0.36754	0.611334	0.540979	0.999935	31.8966	45.9856	41.9545	26.9589	43.9971	32.5187
Ankrd11	476.018	-0.0954709	0.156206	0.611185	0.541077	0.999935	441.827	513.669	519.59	477.975	408.973	494.075
Becn1	175.059	-0.118848	0.194516	0.610996	0.541202	0.999935	187.835	176.115	182.878	162.482	189.987	151.055
Mta3	175.594	-0.125404	0.205266	0.610935	0.541242	0.999935	174.841	181.007	194.712	200.37	138.991	163.643
Gpr15	9.36068	-0.449941	0.736714	0.61074	0.541372	0.999935	7.08813	15.6547	9.6818	10.2007	1.99987	11.5389
Art2b	4.04972	0.806153	1.32078	-0.610361	0.541623	0.999935	5.90678	2.93525	0	1.45724	13.9991	0
Exo5	25.5473	0.268886	0.440584	-0.610295	0.541666	0.999935	14.1763	30.331	24.7424	26.9589	33.9977	23.0778
Traip	6.52235	0.491489	0.805346	-0.610283	0.541674	0.999935	7.08813	4.89209	4.30302	6.55758	9.99934	6.29394
Acot8	17.5224	0.310689	0.509311	-0.610018	0.54185	0.999935	21.2644	10.7626	15.0606	18.2155	21.9985	17.8328
Tmem108	2.40025	-0.912019	1.49528	0.609934	0.541906	NA	0	1.95684	7.53029	2.91448	1.99987	0
Mgat5	75.7606	0.168906	0.276969	-0.609837	0.54197	0.999935	59.0678	82.1871	72.0756	67.7617	98.9934	74.4783
Stk17b	991.962	-0.0910797	0.149366	0.609777	0.542009	0.999935	1122.29	847.31	1100.5	914.418	953.937	1013.32
Pomp	77.4005	-0.161952	0.265614	0.609727	0.542043	0.999935	67.3372	92.9497	84.9847	80.1482	74.995	63.9884
Ppp2r2d	28.1693	0.258964	0.424734	-0.609708	0.542055	0.999935	28.3525	31.3094	17.2121	31.3307	21.9985	38.8126
Xrn2	302.397	-0.110083	0.18056	0.609675	0.542077	0.999935	361.495	276.892	304.439	316.221	247.984	307.354
Pdss2	17.8944	0.307999	0.505207	-0.609649	0.542094	0.999935	22.4457	12.7194	12.9091	18.2155	17.9988	23.0778
Eid3	25.6074	-0.265597	0.436038	0.609115	0.542448	0.999935	23.6271	25.4389	34.4242	16.0296	29.998	24.1268
Plekhg3	8.99637	-0.448155	0.735866	0.609018	0.542513	0.999935	12.9949	10.7626	7.53029	10.2007	1.99987	10.4899
Slc22a13	2.61323	-0.774624	1.27201	0.608975	0.542541	NA	3.54407	1.95684	4.30302	0.72862	1.99987	3.14697
Ankrd40	82.2137	-0.162078	0.266208	0.60884	0.54263	0.999935	75.6067	92.9497	92.515	96.1778	70.9953	65.0374
Zmym2	147.244	0.125105	0.20549	-0.608815	0.542647	0.999935	158.302	127.194	137.697	159.568	156.99	143.712
Bend4	7.87799	-0.472149	0.775594	0.608758	0.542685	0.999935	10.6322	4.89209	11.8333	4.37172	3.99973	11.5389
Trbv17	37.8249	0.237985	0.391011	-0.60864	0.542763	0.999935	41.3474	42.072	20.4394	31.3307	53.9964	37.7637
Tfdp2	31.6672	0.276355	0.45406	-0.60863	0.54277	0.999935	24.8085	15.6547	45.1817	20.4014	41.9972	41.9596
Ank2	1.1452	1.30011	2.13696	-0.608394	0.542926	NA	0	1.95684	0	2.91448	1.99987	0
Ifi27	50.6062	0.201657	0.33155	-0.608225	0.543038	0.999935	50.7983	45.9856	45.1817	72.862	49.9967	38.8126
Mitf	4.12902	-0.636683	1.04696	0.608127	0.543103	0.999935	4.72542	5.87051	4.30302	0.72862	5.9996	3.14697
C1galt1	112.322	0.148715	0.244747	-0.607626	0.543436	0.999935	105.141	85.1224	130.166	137.709	112.992	102.801
Adpgk	109.854	-0.14504	0.238752	0.607492	0.543525	0.999935	101.597	123.281	120.485	88.163	126.992	98.6051
Zfp131	149.8	0.125959	0.207379	-0.607384	0.543596	0.999935	142.944	127.194	160.288	169.768	156.99	141.614
Rnf14	91.0143	-0.153473	0.252689	0.607359	0.543613	0.999935	85.0576	103.712	97.8937	70.6761	86.9942	101.752
Sema4c	9.05633	0.459938	0.757471	-0.607202	0.543717	0.999935	7.08813	5.87051	9.6818	2.91448	11.9992	16.7838
Slc7a7	4.96702	0.570814	0.940604	-0.606859	0.543944	0.999935	4.72542	2.93525	4.30302	3.6431	9.99934	4.19596
Lypla2	77.9638	-0.168762	0.27816	0.606709	0.544044	0.999935	88.6016	98.8202	60.2423	77.2337	80.9946	61.8904
Myo5a	74.5636	0.180308	0.297198	-0.606692	0.544055	0.999935	79.1508	51.8562	79.6059	96.1778	84.9944	55.5965
Smyd5	12.983	-0.364507	0.601038	0.606463	0.544207	0.999935	23.6271	10.7626	9.6818	12.3865	11.9992	9.44091
Trip6	11.6804	-0.376428	0.620859	0.606303	0.544314	0.999935	9.45084	12.7194	17.2121	8.01482	7.99947	14.6859
Trim30d	16.0536	-0.357114	0.589108	0.606193	0.544386	0.999935	12.9949	18.5899	22.5909	18.2155	3.99973	19.9308
Lrrc8a	42.4704	0.229951	0.379364	-0.60615	0.544415	0.999935	36.622	48.9209	32.2727	68.4903	35.9976	32.5187
Pink1	203.014	-0.14475	0.238832	0.606075	0.544465	0.999935	178.385	173.18	287.227	158.839	174.988	245.464
Hspbap1	35.6432	-0.22006	0.363107	0.606047	0.544483	0.999935	30.7152	41.0936	43.0302	30.602	37.9975	30.4207
Atp6v1g2	4.05061	-0.622232	1.02677	0.606009	0.544509	0.999935	2.36271	4.89209	7.53029	4.37172	1.99987	3.14697
Zbtb34	15.9438	0.319177	0.52673	-0.60596	0.544542	0.999935	11.8136	17.6115	12.9091	15.301	15.9989	22.0288
Ndufaf7	15.4365	0.328442	0.542028	-0.60595	0.544548	0.999935	12.9949	10.7626	17.2121	14.5724	13.9991	23.0778
Fmc1	27.4734	0.252273	0.41634	-0.605929	0.544562	0.999935	22.4457	22.5036	30.1212	26.9589	23.9984	38.8126
Kpna4	188.291	-0.118607	0.195751	0.605906	0.544577	0.999935	203.193	175.137	209.772	177.055	158.989	205.602
Tlr4	4.09287	0.613152	1.01206	-0.605847	0.544616	0.999935	3.54407	1.95684	4.30302	6.55758	3.99973	4.19596
Thoc5	46.2406	-0.204341	0.337385	0.60566	0.54474	0.999935	36.622	46.9641	64.5453	37.1596	45.9969	46.1556
Arap1	178.048	0.134347	0.221828	-0.605633	0.544758	0.999935	211.463	139.914	159.212	212.757	195.987	148.957
Zbtb22	55.8931	0.1812	0.299271	-0.605471	0.544866	0.999935	54.3423	45.9856	57.015	61.9327	49.9967	66.0864
Smarca5	71.6956	-0.175862	0.290486	0.605405	0.54491	0.999935	83.8762	54.7914	89.2877	54.6465	70.9953	76.5763
Nav2	30.2735	-0.294413	0.486457	0.60522	0.545033	0.999935	14.1763	28.3741	57.015	18.2155	23.9984	39.8616
Plin2	55.1104	0.198536	0.328055	-0.605192	0.545051	0.999935	57.8864	61.6403	34.4242	57.561	72.9952	46.1556
P2ry10b	22.8971	0.273782	0.452405	-0.605171	0.545065	0.999935	24.8085	20.5468	17.2121	32.7879	19.9987	22.0288
Lims1	86.7174	0.151677	0.250667	-0.605094	0.545116	0.999935	92.1457	75.3382	79.6059	102.007	80.9946	90.2132
Ripor2	602.69	-0.116808	0.193242	0.604465	0.545534	0.999935	834.037	529.324	519.59	664.501	517.966	550.72
Nrarp	15.9242	0.32551	0.539033	-0.603877	0.545925	0.999935	18.9017	10.7626	12.9091	18.9441	11.9992	22.0288
Psmb2	63.6605	0.173456	0.287254	-0.603843	0.545948	0.999935	60.2491	58.7051	60.2423	56.8324	82.9945	62.9394
Nebl	51.4528	-0.223184	0.369654	0.603763	0.546001	0.999935	31.8966	50.8777	82.8332	33.5165	53.9964	55.5965
Chchd4	18.1696	0.300646	0.497976	-0.603736	0.546019	0.999935	16.539	20.5468	11.8333	23.3158	19.9987	16.7838
Bcl2a1d	5.90654	-0.582691	0.965811	0.603318	0.546297	0.999935	4.72542	4.89209	11.8333	8.74344	0	5.24495
Bcap29	52.1117	-0.187337	0.310617	0.603112	0.546434	0.999935	53.161	46.9641	66.6968	54.6465	43.9971	47.2046
Lrrcc1	43.698	0.219174	0.363525	-0.602914	0.546566	0.999935	36.622	44.0288	39.8029	30.602	43.9971	67.1354
Dcaf10	47.4899	0.198778	0.329809	-0.602707	0.546704	0.999935	34.2593	41.0936	57.015	45.1744	55.9963	51.4005
Ddx59	9.80175	0.404007	0.670599	-0.602457	0.54687	0.999935	4.72542	10.7626	9.6818	10.2007	13.9991	9.44091
Zmat5	29.7248	-0.250905	0.416515	0.60239	0.546914	0.999935	38.9847	30.331	27.9696	31.3307	33.9977	15.7349
Luc7l2	449.861	0.0906731	0.150565	-0.602219	0.547029	0.999935	456.003	394.302	457.196	455.387	479.968	456.311
Dync1h1	240.133	-0.10885	0.180779	0.602117	0.547096	0.999935	252.81	276.892	217.303	217.129	247.984	228.68
Ntn1	1.73024	1.07234	1.78209	-0.601729	0.547354	NA	1.18136	0	2.15151	0	5.9996	1.04899
Zc2hc1a	3.25311	-0.67952	1.1295	0.601613	0.547432	NA	4.72542	2.93525	4.30302	1.45724	3.99973	2.09798
Cpeb3	3.25311	-0.67952	1.1295	0.601613	0.547432	NA	4.72542	2.93525	4.30302	1.45724	3.99973	2.09798
Spout1	43.6846	0.208881	0.347229	-0.601565	0.547464	0.999935	49.6169	36.2015	35.4999	34.2451	51.9965	54.5475
Clns1a	36.4798	0.226889	0.377275	-0.60139	0.547581	0.999935	36.622	28.3741	35.4999	26.2303	45.9969	46.1556
Cnppd1	269.88	-0.0999658	0.166234	0.601354	0.547604	0.999935	272.893	288.633	276.469	274.69	257.983	248.611
C1qb	36.8869	-0.256082	0.425871	0.601313	0.547632	0.999935	25.9898	67.5108	26.8939	40.8027	35.9976	24.1268
Zfp937	1.97626	0.90301	1.5028	-0.600886	0.547916	NA	1.18136	2.93525	0	3.6431	1.99987	2.09798
Col1a1	1.94202	-0.973323	1.6206	0.600596	0.548109	NA	3.54407	1.95684	2.15151	0	3.99973	0
Nme4	11.5313	-0.392692	0.653885	0.600552	0.548138	0.999935	21.2644	10.7626	7.53029	12.3865	11.9992	5.24495
Eqtn	3.83847	-0.617854	1.02953	0.60013	0.54842	NA	4.72542	4.89209	4.30302	2.91448	1.99987	4.19596
Chmp1a	151.886	-0.137514	0.229158	0.600083	0.548451	0.999935	141.763	172.202	162.439	126.051	118.992	189.867
Ndufa3	258.074	-0.102061	0.170106	0.599987	0.548515	0.999935	243.359	275.914	281.848	242.63	253.983	250.709
Smug1	10.1347	0.407444	0.679123	-0.599956	0.548536	0.999935	7.08813	13.6979	5.37878	15.301	11.9992	7.34293
Fgfr3	1.36697	-1.12289	1.87188	0.599873	0.548591	NA	3.54407	0	2.15151	1.45724	0	1.04899
Pstk	25.2794	-0.24821	0.41388	0.599715	0.548696	0.999935	25.9898	28.3741	27.9696	23.3158	23.9984	22.0288
Ahcy	10.3866	-0.378559	0.63133	0.599622	0.548758	0.999935	10.6322	12.7194	11.8333	8.74344	9.99934	8.39192
Rc3h2	58.4733	0.176397	0.294272	-0.599437	0.548882	0.999935	55.5237	48.9209	60.2423	57.561	72.9952	55.5965
Eme2	18.3674	-0.314612	0.524848	0.599436	0.548882	0.999935	21.2644	9.78418	30.1212	15.301	17.9988	15.7349
Ccdc57	1.13055	1.22172	2.03816	-0.599422	0.548892	NA	0	1.95684	0	0.72862	1.99987	2.09798
Ermp1	52.0536	-0.184326	0.307626	0.599187	0.549048	0.999935	54.3423	64.5756	47.3332	53.9179	45.9969	46.1556
Pard3	4.42256	0.602901	1.00639	-0.599073	0.549124	0.999935	1.18136	4.89209	4.30302	2.91448	7.99947	5.24495
Psenen	163.428	-0.121515	0.20286	0.599008	0.549168	0.999935	180.747	176.115	154.909	179.241	148.99	140.565
Klf7	45.0865	-0.2194	0.366283	0.59899	0.54918	0.999935	68.5186	42.072	35.4999	50.2748	27.9981	46.1556
Shisa4	0.393785	-2.20723	3.68532	0.598923	0.549224	NA	2.36271	0	0	0	0	0
Edn3	0.393785	-2.20723	3.68532	0.598923	0.549224	NA	2.36271	0	0	0	0	0
Gja5	0.393785	-2.20723	3.68532	0.598923	0.549224	NA	2.36271	0	0	0	0	0
Shroom3	0.393785	-2.20723	3.68532	0.598923	0.549224	NA	2.36271	0	0	0	0	0
Trbv30	0.393785	-2.20723	3.68532	0.598923	0.549224	NA	2.36271	0	0	0	0	0
Prdm5	0.393785	-2.20723	3.68532	0.598923	0.549224	NA	2.36271	0	0	0	0	0
Prickle2	0.393785	-2.20723	3.68532	0.598923	0.549224	NA	2.36271	0	0	0	0	0
Skor1	0.393785	-2.20723	3.68532	0.598923	0.549224	NA	2.36271	0	0	0	0	0
Msgn1	0.393785	-2.20723	3.68532	0.598923	0.549224	NA	2.36271	0	0	0	0	0
Gng4	0.393785	-2.20723	3.68532	0.598923	0.549224	NA	2.36271	0	0	0	0	0
Vcan	0.393785	-2.20723	3.68532	0.598923	0.549224	NA	2.36271	0	0	0	0	0
Ednrb	0.393785	-2.20723	3.68532	0.598923	0.549224	NA	2.36271	0	0	0	0	0
Teddm3	0.393785	-2.20723	3.68532	0.598923	0.549224	NA	2.36271	0	0	0	0	0
Efhc2	0.393785	-2.20723	3.68532	0.598923	0.549224	NA	2.36271	0	0	0	0	0
Gng11	0.927598	-1.38682	2.31555	0.598913	0.549231	NA	0	1.95684	2.15151	1.45724	0	0
Clec5a	0.927598	-1.38682	2.31555	0.598913	0.549231	NA	0	1.95684	2.15151	1.45724	0	0
Tm6sf2	0.927598	-1.38682	2.31555	0.598913	0.549231	NA	0	1.95684	2.15151	1.45724	0	0
Apbb1	4.88439	0.597818	0.998347	-0.598808	0.549301	0.999935	3.54407	5.87051	2.15151	3.6431	11.9992	2.09798
Ccdc80	4.22905	-0.603267	1.00747	0.598795	0.54931	0.999935	8.26949	4.89209	2.15151	2.91448	3.99973	3.14697
Sema6c	6.35575	-0.642359	1.07354	0.598353	0.549605	0.999935	0	15.6547	7.53029	6.55758	0	8.39192
C3ar1	9.44941	-0.410985	0.686882	0.598334	0.549617	0.999935	7.08813	15.6547	9.6818	10.9293	5.9996	7.34293
Usp7	334.767	0.0976023	0.163245	-0.597888	0.549914	0.999935	347.318	284.72	338.863	346.094	356.976	334.628
Klhl15	25.8257	0.250256	0.418598	-0.597843	0.549945	0.999935	24.8085	26.4173	19.3636	24.0445	31.9979	28.3227
Cmtm7	127.114	-0.144181	0.241253	0.597632	0.550085	0.999935	150.032	143.827	107.576	151.553	108.993	100.703
Igkv8-27	3.12717	0.851237	1.42452	-0.597559	0.550134	NA	2.36271	0	4.30302	0	9.99934	2.09798
Fzd7	5.41959	0.553203	0.925819	-0.597529	0.550154	0.999935	8.26949	2.93525	2.15151	8.01482	7.99947	3.14697
Usp49	10.3034	0.390133	0.652981	-0.597465	0.550197	0.999935	7.08813	7.82734	11.8333	12.3865	7.99947	14.6859
Hist1h2ac	24.8517	0.277256	0.46413	-0.597368	0.550262	0.999935	30.7152	17.6115	19.3636	27.6876	37.9975	15.7349
Anks3	93.6513	0.145694	0.243905	-0.597339	0.550281	0.999935	96.8711	75.3382	94.6665	93.992	92.9938	108.046
Zfp770	11.5569	0.385647	0.645676	-0.597276	0.550323	0.999935	8.26949	9.78418	11.8333	8.01482	21.9985	9.44091
Arhgap17	134.542	0.142636	0.238874	-0.597118	0.550428	0.999935	161.846	103.712	119.409	166.854	138.991	116.438
Sh3d21	1.01619	-1.27049	2.12784	0.59708	0.550454	NA	2.36271	1.95684	0	0.72862	0	1.04899
Aldh1l1	1.01619	-1.27049	2.12784	0.59708	0.550454	NA	2.36271	1.95684	0	0.72862	0	1.04899
Plekhh3	1.01619	-1.27049	2.12784	0.59708	0.550454	NA	2.36271	1.95684	0	0.72862	0	1.04899
Hs6st1	51.1349	0.196271	0.328725	-0.597068	0.550462	0.999935	42.5288	44.0288	57.015	72.1334	45.9969	45.1066
Tarbp2	30.8781	-0.26758	0.448165	0.597058	0.550468	0.999935	24.8085	50.8777	24.7424	16.0296	29.998	38.8126
Tiprl	147.886	-0.121898	0.204179	0.597015	0.550497	0.999935	160.664	151.655	149.53	125.323	146.99	153.153
Tmem198b	13.1133	-0.360925	0.604553	0.597011	0.5505	0.999935	18.9017	15.6547	9.6818	11.6579	5.9996	16.7838
Lrig2	38.3748	0.215931	0.361719	-0.596957	0.550536	0.999935	38.9847	30.331	37.6514	50.2748	29.998	43.0086
Wsb1	411.71	-0.106693	0.178797	0.596727	0.550689	0.999935	447.734	361.036	471.181	327.879	402.973	459.458
Senp1	69.1703	0.174733	0.292831	-0.596702	0.550707	0.999935	76.7881	59.6835	58.0908	56.1037	70.9953	93.3602
Nkg7	359.664	-0.128571	0.215491	0.596643	0.550746	0.999935	391.029	442.245	294.757	437.901	247.984	344.069
Idi1	17.5385	0.331472	0.555736	-0.596456	0.550871	0.999935	11.8136	22.5036	11.8333	10.2007	29.998	18.8818
Epb41l2	121.916	0.132209	0.221694	-0.596357	0.550937	0.999935	100.415	123.281	124.788	122.408	118.992	141.614
Zbtb42	9.74626	-0.397422	0.666427	0.596347	0.550944	0.999935	12.9949	12.7194	7.53029	8.74344	5.9996	10.4899
Zfp51	14.6338	0.331999	0.55681	-0.596252	0.551007	0.999935	12.9949	12.7194	12.9091	10.2007	17.9988	20.9798
Ruvbl2	57.0979	0.180996	0.303573	-0.596218	0.55103	0.999935	54.3423	44.0288	62.3938	60.4755	70.9953	50.3515
Mgmt	9.42884	0.427883	0.718262	-0.59572	0.551362	0.999935	10.6322	5.87051	7.53029	5.10034	17.9988	9.44091
Zfp719	4.03714	-0.615936	1.03459	0.595342	0.551615	0.999935	4.72542	7.82734	2.15151	4.37172	1.99987	3.14697
Zfp39	12.775	0.352348	0.591852	-0.595331	0.551622	0.999935	14.1763	7.82734	11.8333	16.0296	9.99934	16.7838
Coro7	112.497	0.157825	0.26516	-0.595208	0.551705	0.999935	108.685	126.216	84.9847	158.839	104.993	91.2622
Plcd1	0.928975	-1.38937	2.33539	0.59492	0.551897	NA	1.18136	2.93525	0	1.45724	0	0
Timm8a2	18.0399	0.337788	0.567853	-0.59485	0.551943	0.999935	12.9949	9.78418	24.7424	10.2007	17.9988	32.5187
Racgap1	73.1997	0.170501	0.28667	-0.594763	0.552002	0.999935	83.8762	54.7914	67.7726	59.7468	86.9942	86.0172
Ints8	44.7883	-0.212988	0.358264	0.594501	0.552177	0.999935	63.7932	50.8777	30.1212	50.2748	37.9975	35.6657
Pten	226.703	0.109863	0.184814	-0.594451	0.552211	0.999935	194.924	217.209	242.045	238.259	257.983	209.798
Ppil2	74.0131	0.170601	0.287027	-0.594373	0.552263	0.999935	63.7932	82.1871	62.3938	65.5758	102.993	67.1354
Git1	85.3174	-0.149052	0.250805	0.594293	0.552316	0.999935	80.3321	97.8418	90.3635	71.4048	86.9942	84.9682
Dnajc28	2.89454	0.751362	1.2643	-0.594291	0.552317	NA	3.54407	2.93525	0	3.6431	1.99987	5.24495
Tnfsf10	24.9506	-0.271173	0.456357	0.594211	0.552371	0.999935	22.4457	42.072	17.2121	24.0445	23.9984	19.9308
Hnrnpa2b1	87.7977	-0.170798	0.287438	0.594209	0.552372	0.999935	93.327	116.432	69.9241	110.022	70.9953	66.0864
Rita1	2.88541	0.79306	1.3347	-0.594187	0.552387	NA	2.36271	1.95684	2.15151	8.74344	0	2.09798
Trmt10a	29.0353	-0.237235	0.399266	0.594179	0.552393	0.999935	35.4407	26.4173	32.2727	21.8586	31.9979	26.2248
Hspa1a	211.689	0.532116	0.896003	-0.593877	0.552594	0.999935	202.012	237.756	79.6059	387.626	316.979	46.1556
Ttc28	34.3006	-0.228981	0.385614	0.593808	0.55264	0.999935	48.4356	38.1583	24.7424	34.2451	33.9977	26.2248
Hnrnpul2	296.312	-0.100994	0.170157	0.593537	0.552822	0.999935	296.52	309.18	314.121	287.076	249.983	320.991
Cab39l	25.8653	0.258128	0.434944	-0.593474	0.552864	0.999935	33.0779	20.5468	17.2121	26.2303	33.9977	24.1268
Smarcd2	150.051	0.126235	0.212717	-0.593441	0.552886	0.999935	170.115	134.043	126.939	161.754	168.989	138.467
Lrrc57	42.9653	0.210913	0.355488	-0.593307	0.552976	0.999935	34.2593	28.3741	57.015	48.0889	45.9969	44.0576
Spin2c	1.56749	1.11882	1.88576	-0.5933	0.55298	NA	0	2.93525	0	4.37172	0	2.09798
Cdc6	9.91136	0.402236	0.678166	-0.593123	0.553099	0.999935	5.90678	9.78418	9.6818	6.55758	15.9989	11.5389
Mtss1	168.43	0.144174	0.243091	-0.593088	0.553122	0.999935	200.83	118.389	162.439	224.415	164.989	139.516
Slc39a14	24.5539	-0.260104	0.438762	0.592814	0.553305	0.999935	28.3525	17.6115	34.4242	21.8586	21.9985	23.0778
Atp6v1e1	145.085	-0.122209	0.206151	0.592813	0.553306	0.999935	147.669	138.935	166.742	127.508	146.99	142.663
Epcam	12.1524	0.351946	0.593764	-0.592738	0.553356	0.999935	8.26949	10.7626	12.9091	12.3865	15.9989	12.5879
Dna2	3.73027	0.646554	1.0908	-0.592735	0.553358	NA	3.54407	2.93525	2.15151	1.45724	5.9996	6.29394
Cd63	35.4747	-0.23306	0.393477	0.59231	0.553643	0.999935	40.1661	46.9641	27.9696	37.8882	19.9987	39.8616
Eif3h	113.805	-0.138073	0.233161	0.592179	0.553731	0.999935	101.597	138.935	117.257	120.951	94.9937	109.095
Ica1	1.16759	1.28692	2.17358	-0.592074	0.553801	NA	0	1.95684	0	0	3.99973	1.04899
Thnsl2	1.16759	1.28692	2.17358	-0.592074	0.553801	NA	0	1.95684	0	0	3.99973	1.04899
Vps72	26.6188	0.261304	0.441361	-0.592042	0.553823	0.999935	16.539	28.3741	27.9696	40.8027	23.9984	22.0288
Helz	186.788	-0.112763	0.190468	0.592032	0.553829	0.999935	202.012	188.835	191.484	174.869	201.987	161.545
Haus5	11.7507	0.408276	0.690557	-0.591227	0.554369	0.999935	17.7203	2.93525	9.6818	7.2862	13.9991	18.8818
Tmem29	13.7167	0.338822	0.573104	-0.591204	0.554384	0.999935	12.9949	15.6547	7.53029	12.3865	17.9988	15.7349
Sdf4	403.48	-0.0899532	0.152221	0.590939	0.554562	0.999935	392.21	447.137	408.787	405.841	382.975	383.931
Col27a1	2.13819	-0.865321	1.46437	0.590915	0.554577	NA	1.18136	4.89209	2.15151	1.45724	0	3.14697
Dpep2	2.13819	-0.865321	1.46437	0.590915	0.554577	NA	1.18136	4.89209	2.15151	1.45724	0	3.14697
Pycr1	2.13819	-0.865321	1.46437	0.590915	0.554577	NA	1.18136	4.89209	2.15151	1.45724	0	3.14697
Tnpo2	61.2557	-0.181994	0.308034	0.590825	0.554638	0.999935	75.6067	67.5108	52.712	64.8472	66.9955	39.8616
Hdlbp	90.9979	-0.153964	0.260647	0.5907	0.554721	0.999935	76.7881	107.626	102.197	69.2189	100.993	89.1642
Hacd2	3.71421	-0.662911	1.12229	0.590676	0.554738	NA	3.54407	5.87051	4.30302	4.37172	0	4.19596
Kcnd1	3.71421	-0.662911	1.12229	0.590676	0.554738	NA	3.54407	5.87051	4.30302	4.37172	0	4.19596
Eif3g	248.054	-0.100626	0.170368	0.59064	0.554762	0.999935	266.986	240.691	262.484	234.616	235.984	247.562
Mpg	34.6626	0.215194	0.364403	-0.590537	0.554831	0.999935	31.8966	36.2015	27.9696	34.2451	41.9972	35.6657
Pank1	9.78611	0.413308	0.700041	-0.590405	0.554919	0.999935	7.08813	10.7626	7.53029	18.9441	5.9996	8.39192
Tmx1	220.932	0.116678	0.197673	-0.590258	0.555018	0.999935	219.732	172.202	244.196	213.486	261.983	213.994
Rnase2a	2.7735	0.775159	1.31366	-0.590075	0.55514	NA	1.18136	4.89209	0	4.37172	1.99987	4.19596
Numa1	298.036	-0.103496	0.175403	0.59005	0.555157	0.999935	291.795	343.425	291.53	322.779	287.981	250.709
Ctnnbl1	66.0173	-0.16806	0.284826	0.590043	0.555162	0.999935	81.5135	67.5108	60.2423	52.4606	61.9959	72.3803
Trim65	44.8623	-0.211441	0.358476	0.589832	0.555303	0.999935	46.0728	56.7482	41.9545	50.2748	49.9967	24.1268
Lrrc1	18.991	0.290166	0.491971	-0.589804	0.555322	0.999935	18.9017	17.6115	15.0606	27.6876	19.9987	14.6859
Dlat	26.8423	0.2506	0.42494	-0.589731	0.555371	0.999935	24.8085	31.3094	17.2121	25.5017	35.9976	26.2248
Dnaja1	151.916	-0.135826	0.230322	0.589721	0.555378	0.999935	186.654	136.979	154.909	174.869	148.99	109.095
Nif3l1	21.9513	-0.271558	0.46054	0.589651	0.555424	0.999935	21.2644	23.482	26.8939	13.8438	19.9987	26.2248
Nt5e	57.5209	0.242197	0.410763	-0.589626	0.555441	0.999935	23.6271	50.8777	82.8332	36.431	57.9961	93.3602
Fig4	31.2313	0.228878	0.38821	-0.589574	0.555476	0.999935	31.8966	22.5036	32.2727	39.3455	31.9979	29.3717
Trak2	150.172	0.137756	0.233657	-0.589564	0.555483	0.999935	157.12	129.151	142	112.936	191.987	167.838
Tmem243	68.0975	0.193342	0.328017	-0.589426	0.555575	0.999935	73.244	51.8562	66.6968	109.293	53.9964	53.4985
Ier3ip1	76.2781	0.157956	0.268031	-0.58932	0.555647	0.999935	75.6067	80.2303	60.2423	77.2337	70.9953	93.3602
Daam1	17.8351	-0.292471	0.49645	0.589124	0.555778	0.999935	21.2644	22.5036	15.0606	15.301	13.9991	18.8818
Epha2	3.38002	0.712632	1.20966	-0.589119	0.555781	NA	3.54407	0	4.30302	7.2862	1.99987	3.14697
Enc1	60.1606	-0.166251	0.282297	0.588924	0.555912	0.999935	63.7932	62.6188	64.5453	57.561	59.996	52.4495
Appl1	99.0145	0.142302	0.241694	-0.588769	0.556016	0.999935	112.229	92.9497	77.4544	103.464	100.993	106.997
Smpdl3b	3.72764	0.667261	1.13333	-0.588762	0.556021	NA	1.18136	1.95684	5.37878	1.45724	3.99973	8.39192
Snx25	55.6265	0.175021	0.297277	-0.588746	0.556032	0.999935	47.2542	59.6835	49.4847	54.6465	64.9957	57.6945
Blcap	22.1327	0.291025	0.494324	-0.588734	0.55604	0.999935	16.539	25.4389	17.2121	13.8438	21.9985	37.7637
Katnbl1	30.1303	-0.23167	0.393628	0.58855	0.556163	0.999935	28.3525	39.1367	30.1212	29.1448	31.9979	22.0288
Rngtt	36.3998	-0.212358	0.360875	0.588453	0.556229	0.999935	44.8915	42.072	30.1212	30.602	33.9977	36.7147
Tom1	26.0164	-0.248953	0.423079	0.588431	0.556243	0.999935	23.6271	34.2446	26.8939	25.5017	27.9981	17.8328
Fam8a1	23.9268	-0.266406	0.452741	0.588429	0.556244	0.999935	24.8085	31.3094	22.5909	29.8734	13.9991	20.9798
Mllt11	26.2843	-0.246655	0.419442	0.588055	0.556496	0.999935	22.4457	25.4389	37.6514	24.0445	23.9984	24.1268
Prdx3	63.2148	0.17408	0.296075	-0.58796	0.556559	0.999935	69.6999	66.5324	41.9545	64.1186	72.9952	63.9884
Fbxo17	40.7854	-0.222132	0.378057	0.587562	0.556826	0.999935	61.4305	45.9856	24.7424	42.9886	35.9976	33.5677
Cyb5r4	79.6151	-0.151447	0.257791	0.587481	0.556881	0.999935	75.6067	95.885	79.6059	75.7765	68.9954	81.8213
Timm17b	45.5425	0.19008	0.323667	-0.587271	0.557022	0.999935	46.0728	44.0288	37.6514	49.5462	53.9964	41.9596
Fam71e1	5.80966	-0.521109	0.887377	0.587246	0.557038	0.999935	10.6322	7.82734	2.15151	5.10034	5.9996	3.14697
mt-Nd2	72.7946	-0.157699	0.268579	0.587161	0.557095	0.999935	66.1559	79.2519	84.9847	75.0479	59.996	71.3314
Ddx23	346.727	0.0949292	0.161689	-0.587109	0.55713	0.999935	361.495	312.115	332.408	346.094	336.978	391.273
Trmt11	18.325	0.296407	0.505041	-0.586897	0.557273	0.999935	18.9017	18.5899	11.8333	20.4014	13.9991	26.2248
Tmem219	22.8799	-0.272422	0.464221	0.586838	0.557312	0.999935	16.539	31.3094	26.8939	18.2155	15.9989	28.3227
Spo11	7.00001	0.527701	0.899259	-0.586818	0.557326	0.999935	7.08813	7.82734	2.15151	5.10034	1.99987	17.8328
Ppp2r5d	58.2921	-0.171847	0.292894	0.586719	0.557392	0.999935	54.3423	72.4029	58.0908	50.2748	57.9961	56.6455
Nf2	217.726	-0.116488	0.198597	0.586553	0.557504	0.999935	184.291	231.885	262.484	187.255	237.984	202.455
Dapl1	40.3404	-0.537336	0.916329	0.586401	0.557606	0.999935	59.0678	69.4677	15.0606	67.7617	15.9989	14.6859
Fxn	14.0398	-0.322825	0.550579	0.586337	0.557649	0.999935	15.3576	18.5899	12.9091	13.8438	11.9992	11.5389
Myl12a	155.465	-0.134064	0.228682	0.586246	0.55771	0.999935	168.934	196.662	122.636	158.839	162.989	122.732
Gimap8	334.832	-0.0971386	0.165713	0.586186	0.55775	0.999935	365.039	356.144	317.348	335.165	285.981	349.314
Acp5	134.05	-0.130283	0.222291	0.586091	0.557814	0.999935	154.758	143.827	122.636	151.553	112.992	118.536
D11Wsu47e	24.613	0.266593	0.454996	-0.585923	0.557927	0.999935	31.8966	20.5468	15.0606	34.2451	25.9983	19.9308
Aldh16a1	30.8777	0.223194	0.380934	-0.585912	0.557935	0.999935	24.8085	28.3741	32.2727	34.2451	31.9979	33.5677
Arhgap11a	10.1509	0.408193	0.696873	-0.585749	0.558044	0.999935	8.26949	5.87051	11.8333	5.10034	11.9992	17.8328
Strip2	5.78803	0.551718	0.942245	-0.585535	0.558188	0.999935	5.90678	5.87051	2.15151	1.45724	11.9992	7.34293
Mapk3	31.3884	-0.239113	0.408402	0.585484	0.558222	0.999935	36.622	28.3741	37.6514	40.8027	25.9983	18.8818
Cep85	27.1067	0.24135	0.4123	-0.585374	0.558296	0.999935	28.3525	23.482	22.5909	25.5017	25.9983	36.7147
Ehd2	5.74744	0.54196	0.925901	-0.585332	0.558325	0.999935	4.72542	1.95684	7.53029	10.9293	1.99987	7.34293
Tmem8	43.4629	-0.209955	0.358733	0.585268	0.558368	0.999935	46.0728	51.8562	41.9545	44.4458	23.9984	52.4495
Susd1	41.9633	0.234088	0.399978	-0.585251	0.558379	0.999935	57.8864	26.4173	32.2727	61.9327	45.9969	27.2738
Ahctf1	108.859	-0.138483	0.23663	0.585228	0.558394	0.999935	98.0525	115.453	129.091	118.765	88.9941	102.801
Capza1	85.1787	-0.162641	0.277915	0.585219	0.5584	0.999935	63.7932	111.54	94.6665	93.992	80.9946	66.0864
Mcm6	112.13	0.138696	0.237057	-0.585076	0.558496	0.999935	90.9643	98.8202	130.166	113.665	106.993	132.173
Pld3	116.278	-0.146886	0.251077	0.585025	0.558531	0.999935	81.5135	135.022	149.53	108.564	114.992	108.046
Nudt7	33.024	-0.221775	0.379173	0.584891	0.558621	0.999935	29.5339	39.1367	37.6514	25.5017	37.9975	28.3227
Elk1	26.0775	-0.246186	0.420922	0.584873	0.558633	0.999935	20.083	30.331	34.4242	25.5017	21.9985	24.1268
Cd200r1	34.371	0.234357	0.40071	-0.584855	0.558645	0.999935	29.5339	38.1583	26.8939	33.5165	53.9964	24.1268
Rgs13	0.960044	-1.45291	2.4843	0.584837	0.558658	NA	0	0	4.30302	1.45724	0	0
Galnt14	0.960044	-1.45291	2.4843	0.584837	0.558658	NA	0	0	4.30302	1.45724	0	0
Arhgef2	168.368	-0.128224	0.219481	0.584215	0.559076	0.999935	216.188	167.309	145.227	189.441	140.991	151.055
Usf3	94.5872	-0.138269	0.2368	0.583908	0.559282	0.999935	94.5084	105.669	96.818	85.9772	86.9942	97.5561
Phf20l1	512.689	-0.0911293	0.156082	0.583854	0.559318	0.999935	607.216	493.123	486.241	461.945	499.967	527.642
Stat5b	311.454	-0.10238	0.175359	0.583831	0.559334	0.999935	278.8	333.641	353.924	272.504	289.981	339.873
Ppia	396.518	0.0901595	0.154469	-0.583675	0.559439	0.999935	367.401	387.454	396.954	393.455	386.974	446.87
Twf1	47.1611	-0.224791	0.385164	0.583623	0.559474	0.999935	62.6118	41.0936	49.4847	60.4755	19.9987	49.3026
Tnfrsf12a	29.8536	-0.230916	0.395759	0.583478	0.559572	0.999935	38.9847	23.482	34.4242	26.9589	27.9981	27.2738
Prkd2	177.506	-0.169831	0.291093	0.583425	0.559608	0.999935	284.707	151.655	129.091	234.616	136.991	127.977
Tlr1	25.5815	-0.290439	0.497845	0.583392	0.55963	0.999935	43.7101	28.3741	12.9091	33.5165	13.9991	20.9798
Pet100	60.7853	-0.17405	0.298366	0.583344	0.559662	0.999935	70.8813	58.7051	64.5453	72.1334	45.9969	52.4495
Pfn1	1050.27	-0.101359	0.173781	0.583255	0.559722	0.999935	1274.68	1156.49	831.559	1149.03	1013.93	875.907
Cops2	134.403	-0.126393	0.216711	0.583233	0.559737	0.999935	152.395	126.216	142	112.936	146.99	125.879
Tssc4	23.1476	0.26234	0.449904	-0.583102	0.559824	0.999935	24.8085	13.6979	24.7424	23.3158	23.9984	28.3227
Klri1	1.55114	1.10231	1.89043	-0.5831	0.559826	NA	0	2.93525	0	4.37172	1.99987	0
Tpm4	138.432	-0.137468	0.235757	0.583093	0.55983	0.999935	116.954	131.108	187.181	139.166	144.99	111.193
Smad7	241.455	-0.104672	0.179567	0.582912	0.559953	0.999935	285.888	245.583	219.454	231.701	227.985	238.121
Tgfbrap1	49.3423	-0.192948	0.331192	0.582586	0.560172	0.999935	48.4356	54.7914	54.8635	49.5462	57.9961	30.4207
Tnfsf11	34.3417	0.294866	0.506333	-0.582357	0.560326	0.999935	22.4457	48.9209	20.4394	12.3865	61.9959	39.8616
Abhd12	129.289	0.122954	0.211156	-0.582292	0.56037	0.999935	125.224	123.281	122.636	129.694	126.992	147.908
Dnm2	322.038	-0.105769	0.181653	0.58226	0.560392	0.999935	394.573	335.597	272.166	327.879	322.979	279.031
Usp39	63.3382	0.164386	0.282364	-0.582177	0.560447	0.999935	55.5237	53.813	69.9241	68.4903	61.9959	70.2824
Phlda1	65.5728	-0.170072	0.292153	0.582133	0.560477	0.999935	72.0627	61.6403	74.2271	48.8175	78.9948	57.6945
Dse	27.3645	0.28446	0.488704	-0.582071	0.560519	0.999935	33.0779	33.2662	7.53029	25.5017	25.9983	38.8126
Cfap36	23.3487	0.262615	0.451241	-0.581983	0.560578	0.999935	22.4457	20.5468	20.4394	17.4869	33.9977	25.1758
Ilk	136.268	0.13485	0.231765	-0.581839	0.560675	0.999935	139.4	152.633	97.8937	153.01	152.99	121.683
Adamts14	7.53973	0.478001	0.821549	-0.581829	0.560682	0.999935	10.6322	2.93525	5.37878	6.55758	3.99973	15.7349
Lpl	1.59946	-1.08414	1.86419	0.581561	0.560863	NA	4.72542	1.95684	0	2.91448	0	0
Dnal1	1.59946	-1.08414	1.86419	0.581561	0.560863	NA	4.72542	1.95684	0	2.91448	0	0
Ace	11.293	0.367881	0.632617	-0.581521	0.560889	0.999935	7.08813	10.7626	11.8333	17.4869	7.99947	12.5879
Prpf4b	198.941	0.110091	0.189416	-0.581213	0.561097	0.999935	203.193	163.396	207.621	197.456	207.986	213.994
Sf3a3	78.4025	0.161395	0.277832	-0.58091	0.561301	0.999935	69.6999	62.6188	89.2877	64.8472	98.9934	84.9682
Cst7	51.2584	-0.178052	0.306605	0.58072	0.561429	0.999935	53.161	62.6188	47.3332	48.0889	45.9969	50.3515
Nop2	68.8875	-0.161943	0.278923	0.580602	0.561509	0.999935	83.8762	77.295	57.015	61.2041	70.9953	62.9394
Capn10	43.8024	0.210718	0.362952	-0.580567	0.561532	0.999935	30.7152	41.0936	49.4847	33.5165	64.9957	43.0086
Inhba	5.48845	-0.530621	0.914069	0.580504	0.561574	0.999935	7.08813	4.89209	7.53029	4.37172	7.99947	1.04899
Cmpk2	31.5027	-0.235265	0.405528	0.580144	0.561817	0.999935	28.3525	38.1583	35.4999	29.1448	17.9988	39.8616
Rnf126	115.848	0.130066	0.224219	-0.580087	0.561856	0.999935	105.141	113.496	112.954	118.036	106.993	138.467
Mtif2	29.2811	-0.227378	0.392093	0.579908	0.561977	0.999935	27.1712	33.2662	34.4242	30.602	23.9984	26.2248
Igf1	3.45164	-0.766073	1.32108	0.579886	0.561991	NA	7.08813	5.87051	0	1.45724	0	6.29394
Cdc25c	1.2003	1.34225	2.31479	-0.579859	0.562009	NA	0	1.95684	0	0	0	5.24495
Bnip3l	43.9644	0.196143	0.338295	-0.579797	0.562052	0.999935	29.5339	45.9856	47.3332	51.732	41.9972	47.2046
Sesn3	313.719	-0.0934552	0.161207	0.579722	0.562102	0.999935	329.598	332.662	309.818	322.05	283.981	304.207
S100a11	204.912	-0.147133	0.253815	0.579687	0.562126	0.999935	167.752	289.612	189.333	265.946	148.99	167.838
Dnaja2	371.924	-0.0932685	0.160927	0.57957	0.562205	0.999935	425.288	377.669	349.62	374.511	372.975	331.481
Shld3	9.86085	0.399031	0.68855	-0.579524	0.562236	0.999935	8.26949	12.7194	4.30302	7.2862	13.9991	12.5879
Serpinf2	1.29932	-1.04003	1.79493	0.579424	0.562303	NA	1.18136	1.95684	2.15151	1.45724	0	1.04899
S1pr4	566.592	0.0876622	0.151394	-0.579032	0.562567	0.999935	509.164	622.274	516.363	607.669	541.964	602.121
Yars2	30.5309	0.235557	0.406896	-0.578911	0.562649	0.999935	36.622	30.331	17.2121	30.602	37.9975	30.4207
Khdc3	10.0907	0.428869	0.741117	-0.57868	0.562805	0.999935	3.54407	4.89209	17.2121	8.01482	7.99947	18.8818
Azin1	158.916	0.122948	0.212513	-0.578543	0.562897	0.999935	172.478	134.043	149.53	136.981	178.988	181.475
Zbtb39	15.8767	0.306934	0.530564	-0.578505	0.562923	0.999935	14.1763	18.5899	9.6818	16.0296	19.9987	16.7838
Fbxo6	34.7133	0.220607	0.381471	-0.578306	0.563058	0.999935	24.8085	44.0288	26.8939	32.7879	41.9972	37.7637
Tnfrsf11a	5.08316	-0.517958	0.895752	0.578238	0.563103	0.999935	4.72542	7.82734	5.37878	4.37172	3.99973	4.19596
Zscan22	5.73801	-0.4894	0.846399	0.578214	0.56312	0.999935	4.72542	7.82734	7.53029	5.10034	3.99973	5.24495
R3hdm1	70.2565	-0.175955	0.304329	0.578174	0.563146	0.999935	98.0525	61.6403	64.5453	75.7765	45.9969	75.5273
Rnf13	51.9169	-0.182999	0.316616	0.577982	0.563276	0.999935	48.4356	50.8777	66.6968	58.2896	39.9973	47.2046
Lrrc42	49.9564	0.197047	0.340939	-0.577955	0.563295	0.999935	56.705	28.3741	54.8635	49.5462	61.9959	48.2536
Zfp740	62.3561	-0.167412	0.289778	0.577726	0.563449	0.999935	63.7932	79.2519	54.8635	63.3899	51.9965	60.8414
Ece1	23.1002	-0.275413	0.476744	0.577696	0.56347	0.999935	24.8085	34.2446	17.2121	30.602	15.9989	15.7349
Ccdc86	68.5567	-0.164062	0.283995	0.577693	0.563471	0.999935	81.5135	77.295	58.0908	53.9179	64.9957	75.5273
Vegfc	2.8975	0.756175	1.30898	-0.577681	0.56348	NA	2.36271	1.95684	2.15151	2.91448	7.99947	0
Spred1	20.9258	0.283481	0.490754	-0.577644	0.563504	0.999935	23.6271	23.482	9.6818	27.6876	17.9988	23.0778
Ppp4c	143.552	-0.118839	0.205869	0.577258	0.563765	0.999935	151.213	141.871	154.909	123.865	150.99	138.467
Pld2	7.94542	0.4316	0.747696	-0.577241	0.563777	0.999935	4.72542	7.82734	7.53029	5.10034	11.9992	10.4899
Leng8	202.71	-0.111331	0.192888	0.577178	0.563819	0.999935	231.546	178.072	222.681	205.471	174.988	203.504
Sri	336.433	-0.0941764	0.163238	0.576929	0.563988	0.999935	349.681	384.518	307.666	321.321	324.978	330.432
Zfp809	22.9724	0.263882	0.45742	-0.576893	0.564012	0.999935	18.9017	23.482	20.4394	32.7879	15.9989	26.2248
Mc5r	1.17764	1.21897	2.11362	-0.576721	0.564128	NA	0	0	2.15151	2.91448	1.99987	0
Sf3a1	97.2406	0.14343	0.248723	-0.576663	0.564167	0.999935	96.8711	100.777	79.6059	101.278	120.992	83.9192
Pld4	65.859	0.194601	0.337462	-0.576662	0.564168	0.999935	83.8762	39.1367	62.3938	95.4492	64.9957	49.3026
Setd3	174.37	0.115569	0.200489	-0.576437	0.56432	0.999935	181.929	180.029	139.848	166.854	193.987	183.573
Matn1	6.22169	0.505795	0.877532	-0.576384	0.564356	0.999935	5.90678	1.95684	7.53029	3.6431	11.9992	6.29394
Heg1	61.5186	-0.180907	0.31388	0.576359	0.564373	0.999935	51.9796	51.8562	92.515	64.1186	51.9965	56.6455
Nat8f1	3.40468	-0.715294	1.24142	0.57619	0.564487	NA	4.72542	7.82734	0	0.72862	3.99973	3.14697
Irf2	146.862	0.124064	0.215362	-0.576071	0.564567	0.999935	153.576	138.935	130.166	181.426	146.99	130.075
Ckb	10.3	0.425443	0.738557	-0.576046	0.564584	0.999935	12.9949	7.82734	5.37878	2.91448	17.9988	14.6859
Dnajc10	97.9691	-0.149549	0.25971	0.575832	0.564729	0.999935	74.4254	115.453	119.409	108.564	84.9944	84.9682
Otud1	108.797	-0.14072	0.244434	0.575698	0.56482	0.999935	119.317	116.432	107.576	129.694	98.9934	80.7723
Pkp3	55.5382	-0.193763	0.336613	0.575625	0.564869	0.999935	61.4305	67.5108	49.4847	71.4048	31.9979	51.4005
Cox7a2l	305.611	-0.0993666	0.17264	0.575571	0.564906	0.999935	311.878	327.77	309.818	340.266	287.981	255.954
Edc3	28.3546	-0.232997	0.405003	0.575297	0.565091	0.999935	23.6271	38.1583	30.1212	29.1448	25.9983	23.0778
Prpf40b	4.91969	-0.52613	0.914688	0.575202	0.565155	0.999935	7.08813	4.89209	5.37878	2.91448	3.99973	5.24495
Dst	23.184	-0.328483	0.571098	0.575178	0.565171	0.999935	7.08813	42.072	27.9696	17.4869	33.9977	10.4899
Usp15	175.16	-0.111019	0.193041	0.575107	0.565219	0.999935	181.929	176.115	187.181	155.925	160.989	188.818
Alg1	39.738	-0.20488	0.35625	0.575101	0.565223	0.999935	33.0779	44.0288	50.5605	40.8027	27.9981	41.9596
Cntln	9.72274	0.384674	0.669047	-0.574958	0.56532	0.999935	5.90678	9.78418	9.6818	14.5724	9.99934	8.39192
Impdh1	79.5277	0.153157	0.266493	-0.574712	0.565486	0.999935	83.8762	82.1871	60.2423	92.5347	86.9942	71.3314
Ipo9	36.7713	0.208977	0.363692	-0.5746	0.565562	0.999935	33.0779	42.072	26.8939	36.431	35.9976	46.1556
H2-Eb1	1733.91	0.212294	0.369493	-0.574555	0.565592	0.999935	1851.18	877.641	2091.27	1923.56	1904.87	1754.96
Pcif1	117.48	0.130159	0.226586	-0.574434	0.565674	0.999935	128.768	92.9497	115.106	118.036	120.992	129.026
Slirp	40.2358	0.222311	0.387117	-0.574273	0.565783	0.999935	24.8085	31.3094	54.8635	31.3307	53.9964	45.1066
Adnp2	64.3463	0.166858	0.290587	-0.57421	0.565826	0.999935	59.0678	54.7914	67.7726	57.561	84.9944	61.8904
Pik3r4	35.4655	-0.205252	0.357502	0.574128	0.565881	0.999935	36.622	34.2446	43.0302	31.3307	33.9977	33.5677
Rundc3a	12.3849	0.360448	0.627824	-0.574122	0.565885	0.999935	9.45084	7.82734	15.0606	7.2862	19.9987	14.6859
D10Wsu102e	112.58	0.128714	0.224289	-0.573875	0.566052	0.999935	99.2338	100.777	122.636	117.308	116.992	118.536
Armcx5	35.3046	-0.215014	0.374729	0.573785	0.566113	0.999935	40.1661	28.3741	45.1817	27.6876	39.9973	30.4207
Fam122b	15.3865	0.321388	0.560247	-0.573655	0.566202	0.999935	10.6322	9.78418	20.4394	12.3865	15.9989	23.0778
Vps26b	95.819	-0.14123	0.246251	0.573523	0.566291	0.999935	100.415	118.389	82.8332	98.3637	90.994	83.9192
Tcaim	13.0704	0.33218	0.579224	-0.573492	0.566312	0.999935	12.9949	9.78418	11.8333	10.9293	13.9991	18.8818
L3mbtl2	36.4429	-0.211747	0.369228	0.573486	0.566316	0.999935	36.622	30.331	50.5605	36.431	27.9981	36.7147
Amn	4.79242	-0.587059	1.02382	0.573399	0.566374	0.999935	3.54407	1.95684	11.8333	4.37172	5.9996	1.04899
Mreg	12.9934	0.367398	0.64092	-0.573236	0.566485	0.999935	11.8136	4.89209	17.2121	8.01482	13.9991	22.0288
Aldh1b1	14.5164	0.355783	0.621503	-0.572457	0.567013	0.999935	10.6322	4.89209	22.5909	10.2007	21.9985	16.7838
Zc3h13	71.0563	0.164611	0.287556	-0.572449	0.567018	0.999935	74.4254	59.6835	67.7726	96.1778	57.9961	70.2824
Gpc1	26.1969	0.261608	0.457052	-0.572381	0.567064	0.999935	24.8085	31.3094	15.0606	24.0445	19.9987	41.9596
Pinx1	27.7431	-0.238993	0.417606	0.572294	0.567123	0.999935	36.622	25.4389	27.9696	20.4014	33.9977	22.0288
Mcm9	106.55	-0.135246	0.236332	0.572271	0.567139	0.999935	111.047	108.604	115.106	107.107	80.9946	116.438
Cox7b	151.689	-0.120513	0.210614	0.572198	0.567188	0.999935	142.944	183.943	147.378	161.754	142.99	131.124
Hsd17b12	15.4248	0.329217	0.575484	-0.572069	0.567275	0.999935	18.9017	12.7194	9.6818	23.3158	7.99947	19.9308
Tbx2	4.14091	-0.643522	1.12517	0.571936	0.567366	0.999935	4.72542	4.89209	5.37878	1.45724	0	8.39192
Clec4n	4.45316	0.552183	0.965553	-0.571883	0.567402	0.999935	3.54407	2.93525	4.30302	3.6431	5.9996	6.29394
Mgll	5.89214	-0.589746	1.03124	0.571881	0.567402	0.999935	14.1763	4.89209	2.15151	3.6431	0	10.4899
Vgll4	203.257	0.109713	0.191872	-0.571804	0.567455	0.999935	178.385	185.899	221.606	186.527	229.985	217.141
Stard5	16.4026	-0.309572	0.541794	0.571382	0.567741	0.999935	12.9949	13.6979	27.9696	18.2155	13.9991	11.5389
Itga3	7.54532	0.449118	0.786168	-0.571275	0.567813	0.999935	2.36271	4.89209	11.8333	8.74344	7.99947	9.44091
Anp32b	196.665	0.113636	0.198977	-0.571104	0.567929	0.999935	196.105	175.137	194.712	166.125	213.986	233.925
Mkrn2	20.5999	0.275056	0.48168	-0.571035	0.567976	0.999935	22.4457	18.5899	15.0606	26.2303	13.9991	27.2738
Slc7a11	24.2097	-0.277434	0.485906	0.570963	0.568024	0.999935	18.9017	22.5036	37.6514	10.9293	27.9981	27.2738
Slc25a36	197.483	0.112766	0.197503	-0.570959	0.568028	0.999935	212.644	172.202	185.03	216.4	170.989	227.631
Mettl27	8.32314	-0.431486	0.755787	0.570909	0.568061	0.999935	7.08813	9.78418	11.8333	8.74344	1.99987	10.4899
Ankra2	43.8777	-0.194209	0.340241	0.570798	0.568136	0.999935	41.3474	42.072	57.015	41.5313	31.9979	49.3026
Psmf1	97.1145	0.143903	0.25213	-0.570748	0.56817	0.999935	98.0525	108.604	69.9241	99.8209	92.9938	113.291
Ap1s1	80.1687	0.145458	0.25493	-0.570581	0.568283	0.999935	79.1508	69.4677	79.6059	75.7765	90.994	86.0172
Cdc5l	88.2625	0.141519	0.248032	-0.570569	0.568292	0.999935	77.9694	87.0792	87.1362	106.379	84.9944	86.0172
Klf9	88.2701	-0.154563	0.270909	0.570533	0.568317	0.999935	72.0627	90.9929	115.106	67.7617	82.9945	100.703
BC025920	2.53744	-0.77539	1.3595	0.570349	0.568441	NA	3.54407	1.95684	4.30302	4.37172	0	1.04899
Sv2c	6.09187	-0.557425	0.977436	0.570293	0.568479	0.999935	1.18136	12.7194	7.53029	0.72862	5.9996	8.39192
Parp10	60.2752	-0.162127	0.284423	0.57002	0.568664	0.999935	69.6999	56.7482	64.5453	53.9179	57.9961	58.7435
Myo1f	117.695	-0.155716	0.273181	0.57001	0.568671	0.999935	101.597	182.964	87.1362	116.579	112.992	104.899
Unkl	47.8633	-0.199764	0.350491	0.569954	0.568709	0.999935	64.9745	58.7051	30.1212	50.2748	37.9975	45.1066
Tbce	70.4944	0.156521	0.274758	-0.569668	0.568903	0.999935	75.6067	59.6835	64.5453	64.1186	72.9952	86.0172
Lrrfip1	256.618	-0.117127	0.205651	0.569542	0.568988	0.999935	298.883	283.741	219.454	281.976	269.982	185.671
Vps13c	41.7285	-0.195682	0.343681	0.569371	0.569104	0.999935	54.3423	42.072	37.6514	44.4458	31.9979	39.8616
Rnf122	23.0083	-0.259379	0.455608	0.569303	0.56915	0.999935	24.8085	31.3094	19.3636	27.6876	15.9989	18.8818
Ptges3l	20.7288	0.263487	0.462856	-0.569264	0.569177	0.999935	16.539	22.5036	17.2121	18.9441	23.9984	25.1758
Rin1	4.1329	-0.601343	1.05655	0.569157	0.56925	0.999935	4.72542	2.93525	7.53029	6.55758	1.99987	1.04899
Dr1	115.275	-0.129275	0.227142	0.569136	0.569264	0.999935	103.959	141.871	115.106	111.479	106.993	112.242
Adck1	36.0295	-0.215446	0.37861	0.569045	0.569326	0.999935	42.5288	46.9641	26.8939	38.6169	35.9976	25.1758
Itm2a	31.5691	0.226992	0.399004	-0.568897	0.569426	0.999935	37.8034	22.5036	26.8939	25.5017	39.9973	36.7147
Cnot8	84.0152	0.151146	0.26572	-0.568815	0.569482	0.999935	75.6067	100.777	62.3938	95.4492	86.9942	82.8702
Rufy2	29.8481	-0.226517	0.398281	0.568737	0.569535	0.999935	33.0779	33.2662	30.1212	26.9589	19.9987	35.6657
Nelfa	75.7321	0.146451	0.257503	-0.568734	0.569537	0.999935	66.1559	77.295	72.0756	80.1482	78.9948	79.7233
Cnnm2	29.3597	-0.236108	0.415161	0.568715	0.569549	0.999935	18.9017	34.2446	41.9545	27.6876	23.9984	29.3717
Sec11a	420.413	-0.0989646	0.174019	0.568699	0.56956	0.999935	441.827	390.389	471.181	327.879	457.97	433.233
Maea	159.327	-0.112798	0.198376	0.568607	0.569623	0.999935	158.302	162.417	175.348	139.166	154.99	165.74
Zfat	9.01471	-0.392104	0.68969	0.568522	0.569681	0.999935	8.26949	10.7626	11.8333	10.9293	5.9996	6.29394
Invs	19.9514	-0.275455	0.484534	0.568494	0.569699	0.999935	21.2644	17.6115	26.8939	20.4014	21.9985	11.5389
Slc9a8	63.2278	-0.162503	0.28589	0.56841	0.569757	0.999935	64.9745	59.6835	75.3029	50.2748	61.9959	67.1354
B3gnt2	75.5095	0.166646	0.293183	-0.568402	0.569762	0.999935	86.2389	75.3382	52.712	102.735	70.9953	65.0374
Clk2	121.735	0.146381	0.257614	-0.568218	0.569887	0.999935	133.493	94.9066	119.409	162.482	88.9941	131.124
Adamtsl5	1.53043	-1.00284	1.76515	0.568135	0.569943	NA	1.18136	2.93525	2.15151	2.91448	0	0
Adamts2	0.664041	-1.6059	2.82751	0.567956	0.570065	NA	0	2.93525	0	0	0	1.04899
Rbm11	0.664041	-1.6059	2.82751	0.567956	0.570065	NA	0	2.93525	0	0	0	1.04899
Tmem91	0.664041	-1.6059	2.82751	0.567956	0.570065	NA	0	2.93525	0	0	0	1.04899
Dclre1b	25.4071	0.24473	0.431017	-0.567797	0.570173	0.999935	16.539	26.4173	26.8939	33.5165	25.9983	23.0778
Nubpl	5.44369	0.529161	0.932005	-0.567766	0.570194	0.999935	8.26949	2.93525	2.15151	2.91448	7.99947	8.39192
Mcph1	38.845	0.209118	0.368352	-0.567712	0.57023	0.999935	43.7101	36.2015	27.9696	31.3307	53.9964	39.8616
Ttc17	45.0405	0.181773	0.320189	-0.567706	0.570234	0.999935	44.8915	42.072	39.8029	50.2748	45.9969	47.2046
Apol9a	1.16501	-1.3117	2.31057	0.567692	0.570244	NA	0	4.89209	0	0	0	2.09798
Champ1	22.885	-0.268695	0.473326	0.567674	0.570256	0.999935	20.083	17.6115	37.6514	26.2303	19.9987	15.7349
Nol4l	0.980993	-1.2189	2.14721	0.567669	0.57026	NA	0	1.95684	2.15151	0.72862	0	1.04899
Zfp112	0.980993	-1.2189	2.14721	0.567669	0.57026	NA	0	1.95684	2.15151	0.72862	0	1.04899
Svip	0.980993	-1.2189	2.14721	0.567669	0.57026	NA	0	1.95684	2.15151	0.72862	0	1.04899
Fscn2	0.980993	-1.2189	2.14721	0.567669	0.57026	NA	0	1.95684	2.15151	0.72862	0	1.04899
Trim39	76.4783	-0.156558	0.275812	0.567623	0.570291	0.999935	80.3321	61.6403	100.045	72.1334	64.9957	79.7233
Mettl3	58.2374	0.171243	0.301829	-0.56735	0.570476	0.999935	48.4356	66.5324	49.4847	72.1334	51.9965	60.8414
Pcbp2	180.127	-0.115001	0.202708	0.567324	0.570494	0.999935	163.027	211.338	187.181	171.226	197.987	150.006
Sqle	14.3615	-0.370925	0.653906	0.567245	0.570548	0.999935	30.7152	12.7194	5.37878	14.5724	5.9996	16.7838
Armc3	1.33177	-1.0843	1.91179	0.567165	0.570602	NA	1.18136	0	4.30302	1.45724	0	1.04899
Crtc3	90.1708	-0.156058	0.275365	0.566731	0.570897	0.999935	106.322	116.432	62.3938	89.6203	74.995	91.2622
Nbn	13.6463	-0.32159	0.567451	0.566727	0.5709	0.999935	18.9017	13.6979	12.9091	10.9293	15.9989	9.44091
Slfn3	13.3658	0.340997	0.601734	-0.56669	0.570925	0.999935	9.45084	10.7626	15.0606	13.8438	7.99947	23.0778
Mocs1	56.0747	0.192038	0.339076	-0.566357	0.571151	0.999935	51.9796	42.072	62.3938	36.431	66.9955	76.5763
Ifit2	24.1711	-0.250947	0.443178	0.566243	0.571228	0.999935	28.3525	33.2662	17.2121	23.3158	23.9984	18.8818
Oaz1	410.582	0.0972679	0.171813	-0.566128	0.571307	0.999935	346.137	430.504	412.014	356.295	477.968	440.576
Ube2v1	235.738	-0.107461	0.189851	0.566029	0.571374	0.999935	216.188	222.101	294.757	212.028	225.985	243.366
Mmp19	8.71632	0.393075	0.694682	-0.565834	0.571506	0.999935	9.45084	7.82734	5.37878	10.2007	9.99934	9.44091
Psmd9	72.457	0.158545	0.280235	-0.565757	0.571559	0.999935	62.6118	62.6188	79.6059	59.7468	80.9946	89.1642
Adprm	31.7229	-0.230411	0.407298	0.565706	0.571593	0.999935	28.3525	46.9641	26.8939	23.3158	25.9983	38.8126
Gmppa	27.2881	-0.235646	0.416581	0.565668	0.571619	0.999935	37.8034	28.3741	22.5909	27.6876	19.9987	27.2738
Abcc3	2.40138	0.772292	1.3653	-0.565656	0.571628	NA	2.36271	2.93525	0	2.91448	1.99987	4.19596
Paox	7.26731	0.456507	0.807086	-0.565625	0.571649	0.999935	8.26949	5.87051	4.30302	8.01482	13.9991	3.14697
Clp1	58.043	-0.162364	0.287112	0.565508	0.571728	0.999935	60.2491	66.5324	57.015	53.9179	55.9963	54.5475
Hint3	56.0848	0.173513	0.306844	-0.565475	0.571751	0.999935	41.3474	56.7482	60.2423	70.6761	53.9964	53.4985
N4bp1	170.403	-0.146111	0.25841	0.565424	0.571785	0.999935	101.597	200.576	234.515	171.954	146.99	166.789
Bzw1	358.846	-0.0984288	0.174228	0.564941	0.572114	0.999935	361.495	319.943	431.378	311.121	382.975	346.167
Ppp2r5c	242.304	-0.109638	0.194257	0.564393	0.572487	0.999935	223.276	273.957	257.106	247.002	184.988	267.493
Phtf1	101.507	0.138565	0.245595	-0.564202	0.572617	0.999935	90.9643	92.9497	105.424	92.5347	94.9937	132.173
Spred2	51.2118	-0.181675	0.322023	0.564167	0.57264	0.999935	59.0678	66.5324	37.6514	48.8175	47.9968	47.2046
Fan1	17.9563	0.283985	0.50348	-0.564044	0.572724	0.999935	17.7203	15.6547	15.0606	16.0296	15.9989	27.2738
Smyd3	267.694	-0.100279	0.177788	0.564036	0.57273	0.999935	275.256	248.518	306.59	228.787	267.982	279.031
Gria3	2.04883	0.857909	1.52113	-0.563993	0.572759	NA	2.36271	1.95684	0	0.72862	1.99987	5.24495
Timm13	194.584	-0.104414	0.185135	0.56399	0.572761	0.999935	183.11	217.209	204.394	193.084	182.988	186.72
Taf1d	288.816	-0.0932139	0.165329	0.563808	0.572885	0.999935	310.696	273.957	309.818	271.775	273.982	292.668
Dach1	10.4644	0.371286	0.658547	-0.563797	0.572892	0.999935	10.6322	4.89209	11.8333	8.74344	11.9992	14.6859
Zbtb14	69.249	-0.160451	0.284591	0.563796	0.572893	0.999935	66.1559	70.4461	82.8332	67.7617	78.9948	49.3026
Ddx21	584.554	-0.0801736	0.142227	0.563702	0.572957	0.999935	652.108	589.008	561.544	562.495	580.961	561.21
Dctn1	75.2448	-0.149936	0.26599	0.563692	0.572964	0.999935	72.0627	88.0576	77.4544	79.4196	59.996	74.4783
Astl	6.42039	-0.474767	0.842292	0.56366	0.572985	0.999935	5.90678	4.89209	11.8333	8.74344	3.99973	3.14697
L2hgdh	13.4178	-0.318863	0.565721	0.563641	0.572999	0.999935	11.8136	15.6547	17.2121	12.3865	13.9991	9.44091
Stat2	53.486	0.171059	0.303504	-0.563614	0.573017	0.999935	44.8915	48.9209	57.015	56.1037	49.9967	63.9884
Cyb5b	79.0549	-0.149074	0.264501	0.563607	0.573022	0.999935	69.6999	79.2519	100.045	67.7617	80.9946	76.5763
Yipf3	156.67	-0.111484	0.197821	0.563563	0.573052	0.999935	160.664	160.461	166.742	141.352	164.989	145.81
Zfyve19	22.5037	0.266563	0.473357	-0.563133	0.573344	0.999935	17.7203	20.5468	22.5909	13.8438	31.9979	28.3227
Cacnb2	0.98237	-1.21955	2.16589	0.563069	0.573388	NA	1.18136	2.93525	0	0.72862	0	1.04899
Rev3l	34.8101	0.225039	0.399829	-0.562837	0.573546	0.999935	30.7152	39.1367	26.8939	54.6465	25.9983	31.4697
Mthfsd	38.5784	-0.199882	0.355143	0.562821	0.573557	0.999935	42.5288	48.9209	32.2727	37.8882	29.998	39.8616
Cdipt	38.9039	0.194638	0.345828	-0.562817	0.573559	0.999935	38.9847	30.331	39.8029	44.4458	39.9973	39.8616
Ffar2	9.19013	-0.429523	0.763609	0.562491	0.573781	0.999935	4.72542	9.78418	17.2121	10.9293	1.99987	10.4899
Cyb5r3	69.3416	0.154111	0.274061	-0.562324	0.573895	0.999935	62.6118	56.7482	77.4544	67.7617	76.9949	74.4783
Prdm11	51.0137	0.174764	0.310879	-0.562163	0.574005	0.999935	44.8915	56.7482	41.9545	53.1893	59.996	49.3026
Ngp	2.22404	-0.823722	1.466	0.561886	0.574194	NA	1.18136	2.93525	4.30302	0.72862	0	4.19596
Tsn	169.924	-0.115579	0.20571	0.561853	0.574216	0.999935	180.747	159.482	189.333	136.252	187.988	165.74
Tra2a	147.377	-0.133492	0.237605	0.561822	0.574237	0.999935	209.1	129.151	124.788	136.981	128.991	155.251
Slc4a8	13.3604	-0.354625	0.63126	0.561773	0.574271	0.999935	4.72542	20.5468	19.3636	8.74344	9.99934	16.7838
Pafah2	3.59964	0.662626	1.17966	-0.561708	0.574315	NA	3.54407	4.89209	0	8.01482	1.99987	3.14697
Hint2	17.0524	-0.289019	0.514653	0.56158	0.574402	0.999935	12.9949	20.5468	22.5909	15.301	11.9992	18.8818
Zbtb45	38.3754	0.198668	0.353906	-0.56136	0.574552	0.999935	30.7152	33.2662	43.0302	36.431	47.9968	38.8126
Psmd4	76.7521	0.145508	0.259371	-0.561006	0.574794	0.999935	66.1559	82.1871	69.9241	77.2337	78.9948	86.0172
Zfp219	11.6163	0.359012	0.640258	-0.560729	0.574982	0.999935	16.539	9.78418	4.30302	12.3865	11.9992	14.6859
Pum3	91.6686	0.145919	0.260243	-0.560701	0.575001	0.999935	109.866	87.0792	64.5453	98.3637	100.993	89.1642
Itgam	16.2097	-0.34189	0.609806	0.560654	0.575034	0.999935	14.1763	28.3741	11.8333	18.9441	3.99973	19.9308
Gnl1	162.224	-0.115849	0.206645	0.560619	0.575057	0.999935	196.105	170.245	139.848	149.367	150.99	166.789
Itga6	99.4208	-0.142629	0.254432	0.56058	0.575084	0.999935	125.224	103.712	84.9847	112.936	90.994	78.6743
Gcnt1	20.6163	0.261674	0.466899	-0.560451	0.575172	0.999935	12.9949	20.5468	22.5909	22.5872	23.9984	20.9798
Cops7b	19.125	-0.277583	0.495309	0.560424	0.57519	0.999935	14.1763	20.5468	27.9696	16.0296	13.9991	22.0288
Szt2	36.8137	0.209552	0.373962	-0.560356	0.575237	0.999935	34.2593	34.2446	34.4242	51.732	39.9973	26.2248
Grhl1	8.45936	-0.44691	0.797628	0.560299	0.575276	0.999935	8.26949	7.82734	12.9091	1.45724	13.9991	6.29394
Xab2	41.4721	0.189357	0.337999	-0.560229	0.575323	0.999935	42.5288	39.1367	34.4242	39.3455	41.9972	51.4005
Fdxr	69.9374	-0.151858	0.271258	0.559827	0.575597	0.999935	77.9694	70.4461	72.0756	57.561	64.9957	76.5763
Il1rl1	84.7119	-0.188074	0.335961	0.559808	0.57561	0.999935	55.5237	88.0576	126.939	76.5051	112.992	48.2536
Thsd1	1.96161	0.851205	1.52065	-0.559763	0.575641	NA	1.18136	2.93525	0	1.45724	1.99987	4.19596
Hist2h2aa1	2.04253	0.824479	1.47309	-0.559693	0.575689	NA	2.36271	0	2.15151	3.6431	1.99987	2.09798
Lmln	2.62808	-0.779345	1.39275	0.559571	0.575772	NA	2.36271	0	7.53029	0.72862	1.99987	3.14697
Angel2	25.994	-0.23673	0.423364	0.559164	0.57605	0.999935	29.5339	28.3741	26.8939	31.3307	21.9985	17.8328
Gpr18	109.756	-0.126396	0.226099	0.559027	0.576143	0.999935	128.768	110.561	104.348	99.8209	106.993	108.046
Utp18	68.7479	-0.166647	0.298326	0.558606	0.576431	0.999935	96.8711	59.6835	62.3938	76.5051	51.9965	65.0374
Mex3a	8.08907	-0.420512	0.752849	0.558561	0.576462	0.999935	9.45084	12.7194	5.37878	3.6431	9.99934	7.34293
Arl5b	124.112	-0.13203	0.236581	0.558076	0.576792	0.999935	151.213	105.669	132.318	99.0923	140.991	115.389
Nthl1	6.41122	0.458659	0.822321	-0.557761	0.577007	0.999935	7.08813	4.89209	4.30302	8.74344	3.99973	9.44091
Ube2s	93.2269	0.141938	0.254506	-0.557698	0.57705	0.999935	105.141	66.5324	94.6665	96.1778	92.9938	103.85
Rpp25l	35.5706	0.20462	0.366947	-0.557626	0.577099	0.999935	33.0779	38.1583	27.9696	42.26	29.998	41.9596
Cep152	39.2232	0.192404	0.345085	-0.557556	0.577148	0.999935	30.7152	39.1367	39.8029	41.5313	37.9975	46.1556
Zmat2	344.457	-0.091557	0.164254	0.557411	0.577247	0.999935	381.578	324.835	359.302	298.734	352.977	349.314
Zswim1	8.47436	0.410454	0.736472	-0.557325	0.577306	0.999935	4.72542	12.7194	4.30302	11.6579	7.99947	9.44091
Nepro	36.5	-0.196402	0.352412	0.557309	0.577316	0.999935	36.622	38.1583	41.9545	30.602	35.9976	35.6657
Kmt5c	125.588	0.120074	0.215492	-0.557207	0.577386	0.999935	131.13	110.561	119.409	122.408	140.991	129.026
Adgrf5	3.26119	-0.742194	1.33227	0.557091	0.577465	NA	7.08813	0	5.37878	5.10034	1.99987	0
Btnl2	1.2292	1.16067	2.0838	-0.556996	0.57753	NA	2.36271	0	0	2.91448	0	2.09798
Rasl11b	13.4103	0.323044	0.580011	-0.556961	0.577554	0.999935	8.26949	15.6547	11.8333	18.2155	15.9989	10.4899
Pcnp	78.8665	0.144599	0.259646	-0.556907	0.577591	0.999935	77.9694	80.2303	66.6968	85.9772	90.994	71.3314
Pygl	41.8075	-0.188967	0.339494	0.556613	0.577792	0.999935	47.2542	44.0288	41.9545	30.602	43.9971	43.0086
Htra2	24.7922	0.259754	0.466756	-0.556509	0.577863	0.999935	22.4457	33.2662	11.8333	26.2303	33.9977	20.9798
Hmox2	59.8763	0.167301	0.300738	-0.556302	0.578004	0.999935	62.6118	64.5756	41.9545	60.4755	72.9952	56.6455
Purg	8.66647	0.385903	0.693968	-0.556082	0.578155	0.999935	7.08813	7.82734	7.53029	8.01482	9.99934	11.5389
Id1	22.4453	0.258714	0.465333	-0.555977	0.578227	0.999935	27.1712	13.6979	20.4394	18.9441	23.9984	30.4207
Ldhd	1.94388	0.836967	1.50574	-0.55585	0.578314	NA	0	1.95684	2.15151	1.45724	3.99973	2.09798
Pacs1	84.3729	-0.146751	0.264033	0.555808	0.578342	0.999935	87.4203	103.712	75.3029	94.7206	78.9948	66.0864
Nol6	37.876	-0.209575	0.37725	0.555533	0.57853	0.999935	40.1661	51.8562	30.1212	42.9886	37.9975	24.1268
Emid1	34.6166	0.218297	0.392956	-0.555524	0.578536	0.999935	47.2542	26.4173	22.5909	36.431	31.9979	43.0086
Eif2b5	213.976	0.115001	0.207022	-0.555502	0.578551	0.999935	197.286	187.856	230.212	170.497	261.983	236.023
Ebna1bp2	70.8568	-0.153319	0.27602	0.555464	0.578577	0.999935	87.4203	70.4461	66.6968	78.691	59.996	61.8904
Guk1	72.4415	0.152744	0.275014	-0.555404	0.578619	0.999935	66.1559	54.7914	84.9847	75.0479	74.995	78.6743
Camkk1	6.20162	-0.482501	0.86874	0.555403	0.578619	0.999935	5.90678	5.87051	9.6818	1.45724	7.99947	6.29394
Tbc1d5	40.839	0.196383	0.353634	-0.555327	0.578671	0.999935	43.7101	31.3094	39.8029	54.6465	41.9972	33.5677
Qars	107.49	-0.141713	0.255216	0.555267	0.578712	0.999935	82.6949	149.698	105.424	106.379	98.9934	101.752
Angptl6	5.23034	-0.525225	0.946069	0.555165	0.578782	0.999935	7.08813	1.95684	9.6818	6.55758	3.99973	2.09798
Sec14l2	1.9434	-0.968657	1.74637	0.55467	0.579121	NA	4.72542	2.93525	0	0	3.99973	0
Gtf2a1	134.713	0.120558	0.217412	-0.554513	0.579228	0.999935	111.047	143.827	132.318	152.282	122.992	145.81
Fcer1g	98.905	0.140483	0.253352	-0.554498	0.579238	0.999935	99.2338	100.777	82.8332	124.594	78.9948	106.997
Slc12a9	25.6711	-0.235829	0.425456	0.554297	0.579375	0.999935	30.7152	22.5036	30.1212	23.3158	17.9988	29.3717
Eif5	66.5211	-0.158076	0.285201	0.554261	0.5794	0.999935	59.0678	77.295	74.2271	71.4048	49.9967	67.1354
Slc11a2	40.1483	-0.215443	0.38882	0.554095	0.579514	0.999935	44.8915	54.7914	30.1212	50.2748	21.9985	38.8126
Slc4a2	120.246	-0.119699	0.216094	0.553922	0.579632	0.999935	126.405	134.043	115.106	114.393	112.992	118.536
Faf1	143.48	-0.122164	0.220602	0.553775	0.579733	0.999935	134.674	138.935	174.272	114.393	156.99	141.614
Timeless	22.8872	0.24701	0.446076	-0.55374	0.579757	0.999935	24.8085	17.6115	20.4394	24.0445	19.9987	30.4207
Gpcpd1	221.67	0.11254	0.203262	-0.553667	0.579807	0.999935	193.742	181.007	264.636	235.344	255.983	199.308
B4galt6	3.61866	-0.601443	1.08652	0.553547	0.579889	NA	5.90678	1.95684	5.37878	4.37172	1.99987	2.09798
Nek4	4.32487	-0.563999	1.01901	0.553475	0.579938	0.999935	3.54407	9.78418	2.15151	4.37172	3.99973	2.09798
Ranbp6	25.5092	0.232272	0.419672	-0.553459	0.579949	0.999935	22.4457	28.3741	19.3636	25.5017	27.9981	29.3717
Smg9	48.1379	-0.18175	0.328453	0.553353	0.580022	0.999935	61.4305	48.9209	43.0302	40.8027	37.9975	56.6455
Tnfsf14	20.5669	0.264476	0.478445	-0.552783	0.580412	0.999935	17.7203	25.4389	12.9091	25.5017	23.9984	17.8328
Cox20	37.6217	-0.197797	0.357855	0.552729	0.580449	0.999935	33.0779	38.1583	49.4847	39.3455	29.998	35.6657
Plekhj1	174.337	-0.108466	0.196252	0.552687	0.580478	0.999935	205.556	162.417	175.348	173.412	172.989	156.3
Zfp472	36.3171	0.198177	0.358769	-0.552379	0.580689	0.999935	38.9847	28.3741	34.4242	42.26	33.9977	39.8616
Timm29	5.26465	0.492272	0.891235	-0.552348	0.58071	0.999935	5.90678	2.93525	4.30302	5.10034	5.9996	7.34293
Trappc12	47.0927	-0.195944	0.354825	0.552226	0.580794	0.999935	57.8864	53.813	39.8029	56.8324	47.9968	26.2248
Cdk5rap3	175.702	-0.115421	0.209049	0.552125	0.580863	0.999935	177.203	195.684	174.272	144.267	152.99	209.798
Trbv2	23.7839	-0.251528	0.455585	0.552099	0.580881	0.999935	36.622	20.5468	20.4394	18.2155	27.9981	18.8818
Atp5c1	23.9051	-0.251364	0.455371	0.551998	0.58095	0.999935	21.2644	26.4173	30.1212	18.9441	31.9979	14.6859
Trpm1	1.95991	0.889947	1.61237	-0.551951	0.580982	NA	1.18136	2.93525	0	3.6431	3.99973	0
Chmp4b	106.537	-0.125511	0.227428	0.551869	0.581038	0.999935	113.41	102.734	117.257	97.6351	96.9936	111.193
Slc41a1	35.7615	-0.197114	0.357198	0.551834	0.581062	0.999935	38.9847	38.1583	37.6514	37.1596	27.9981	34.6167
Sirt4	3.9513	-0.638029	1.1562	0.55183	0.581065	0.999935	4.72542	9.78418	0	5.10034	1.99987	2.09798
Chrnb1	6.75346	0.437534	0.792897	-0.551817	0.581074	0.999935	7.08813	5.87051	4.30302	8.01482	9.99934	5.24495
Arhgef18	1227.15	0.0786345	0.142524	-0.55173	0.581134	0.999935	1200.26	1035.17	1345.77	1216.8	1215.92	1349
Ttyh2	4.42706	-0.540518	0.979998	0.55155	0.581256	0.999935	3.54407	7.82734	4.30302	3.6431	1.99987	5.24495
Arc	31.7214	0.214643	0.38919	-0.551513	0.581282	0.999935	34.2593	33.2662	20.4394	30.602	33.9977	37.7637
Nbea	0.610646	-1.60431	2.9091	0.551479	0.581305	NA	0	2.93525	0	0.72862	0	0
Epha1	0.610646	-1.60431	2.9091	0.551479	0.581305	NA	0	2.93525	0	0.72862	0	0
Klra3	0.610646	-1.60431	2.9091	0.551479	0.581305	NA	0	2.93525	0	0.72862	0	0
Ccnd1	0.610646	-1.60431	2.9091	0.551479	0.581305	NA	0	2.93525	0	0.72862	0	0
Tcim	0.610646	-1.60431	2.9091	0.551479	0.581305	NA	0	2.93525	0	0.72862	0	0
Chad	0.610646	-1.60431	2.9091	0.551479	0.581305	NA	0	2.93525	0	0.72862	0	0
Ly75	70.258	-0.156333	0.283567	0.551309	0.581422	0.999935	76.7881	58.7051	87.1362	73.5906	53.9964	71.3314
Ptges3	191.691	-0.105059	0.190571	0.551282	0.581441	0.999935	205.556	173.18	217.303	175.597	195.987	182.524
Rnf215	56.8255	0.169699	0.307885	-0.551175	0.581514	0.999935	50.7983	61.6403	47.3332	45.9031	64.9957	70.2824
Ilvbl	43.2211	-0.187835	0.340822	0.551124	0.581549	0.999935	60.2491	38.1583	39.8029	37.1596	41.9972	41.9596
Dlg3	11.1887	-0.346346	0.628777	0.550826	0.581753	0.999935	14.1763	10.7626	12.9091	13.8438	5.9996	9.44091
Pcdhgc4	5.36324	0.573908	1.04236	-0.550587	0.581917	0.999935	3.54407	4.89209	4.30302	0	9.99934	9.44091
Irgm2	79.7152	-0.142835	0.259477	0.550472	0.581996	0.999935	72.0627	98.8202	79.6059	72.1334	76.9949	78.6743
Bcdin3d	10.5256	0.347545	0.6315	-0.550349	0.58208	0.999935	8.26949	9.78418	9.6818	10.9293	13.9991	10.4899
Cdkl2	1.08568	-1.20562	2.19167	0.550092	0.582257	NA	2.36271	0	2.15151	0	1.99987	0
Tmeff2	1.1142	1.20904	2.19882	-0.549857	0.582418	NA	0	1.95684	0	0.72862	3.99973	0
Sgip1	1.1142	1.20904	2.19882	-0.549857	0.582418	NA	0	1.95684	0	0.72862	3.99973	0
Pde7b	1.1142	1.20904	2.19882	-0.549857	0.582418	NA	0	1.95684	0	0.72862	3.99973	0
Hdc	46.5764	0.228354	0.415334	-0.549808	0.582451	0.999935	29.5339	45.9856	52.712	42.26	23.9984	84.9682
Ppp2r5e	84.3258	0.147312	0.267955	-0.549765	0.582481	0.999935	93.327	80.2303	66.6968	91.8061	68.9954	104.899
Psmc4	65.6464	0.162059	0.294923	-0.549498	0.582664	0.999935	47.2542	70.4461	67.7726	68.4903	55.9963	83.9192
Eef1g	106.471	-0.137994	0.251227	0.54928	0.582813	0.999935	111.047	126.216	97.8937	121.68	74.995	106.997
Llgl1	21.9778	-0.258606	0.470889	0.549188	0.582877	0.999935	24.8085	20.5468	26.8939	27.6876	11.9992	19.9308
Sspn	1.4831	0.98679	1.7973	-0.54904	0.582978	NA	0	2.93525	0	2.91448	1.99987	1.04899
Ube2w	73.8688	0.143278	0.260962	-0.54904	0.582978	0.999935	69.6999	66.5324	74.2271	72.1334	82.9945	77.6253
Gdpgp1	10.654	-0.360708	0.657038	0.54899	0.583012	0.999935	5.90678	12.7194	17.2121	8.74344	11.9992	7.34293
Ints6l	73.2253	0.175437	0.319594	-0.548937	0.583048	0.999935	59.0678	46.9641	100.045	65.5758	66.9955	100.703
Grcc10	260.27	-0.116999	0.213146	0.548917	0.583062	0.999935	294.157	242.648	277.545	334.437	201.987	210.847
Sytl1	49.166	-0.183106	0.33362	0.548847	0.583111	0.999935	47.2542	66.5324	43.0302	51.732	33.9977	52.4495
Klc2	33.1179	0.221039	0.402759	-0.548813	0.583134	0.999935	22.4457	34.2446	34.4242	22.5872	41.9972	43.0086
Apeh	73.6785	-0.152191	0.277417	0.548602	0.583279	0.999935	82.6949	92.9497	57.015	72.1334	66.9955	70.2824
Med30	84.7031	-0.147696	0.269254	0.54854	0.583321	0.999935	103.959	85.1224	77.4544	60.4755	90.994	90.2132
Ube3c	78.4829	0.148511	0.270747	-0.548524	0.583332	0.999935	62.6118	92.9497	67.7726	93.992	76.9949	76.5763
Arih2	159.826	0.122071	0.222552	-0.548507	0.583344	0.999935	154.758	138.935	164.591	123.865	187.988	188.818
Cysltr1	8.69795	-0.434835	0.792949	0.548376	0.583433	0.999935	1.18136	15.6547	12.9091	5.10034	9.99934	7.34293
Prorp	12.2576	-0.342028	0.624153	0.547988	0.5837	0.999935	12.9949	10.7626	17.2121	8.74344	5.9996	17.8328
Chrnb2	7.78549	0.40929	0.747117	-0.547826	0.583812	0.999935	4.72542	9.78418	5.37878	7.2862	7.99947	11.5389
Nr3c2	3.15994	0.631346	1.15248	-0.547815	0.583819	NA	1.18136	1.95684	4.30302	4.37172	3.99973	3.14697
Phf11a	4.81199	-0.546271	0.997821	0.547464	0.58406	0.999935	2.36271	2.93525	11.8333	3.6431	5.9996	2.09798
Armh2	4.31042	-0.606533	1.10801	0.547407	0.584099	0.999935	8.26949	1.95684	5.37878	2.91448	0	7.34293
Fcna	0.358585	-2.09267	3.8229	0.547405	0.5841	NA	0	0	2.15151	0	0	0
Ppp1r1c	0.358585	-2.09267	3.8229	0.547405	0.5841	NA	0	0	2.15151	0	0	0
Phactr3	0.358585	-2.09267	3.8229	0.547405	0.5841	NA	0	0	2.15151	0	0	0
Car14	0.358585	-2.09267	3.8229	0.547405	0.5841	NA	0	0	2.15151	0	0	0
Tcea3	0.358585	-2.09267	3.8229	0.547405	0.5841	NA	0	0	2.15151	0	0	0
Sema3e	0.358585	-2.09267	3.8229	0.547405	0.5841	NA	0	0	2.15151	0	0	0
Klrg2	0.358585	-2.09267	3.8229	0.547405	0.5841	NA	0	0	2.15151	0	0	0
Tcaf1	0.358585	-2.09267	3.8229	0.547405	0.5841	NA	0	0	2.15151	0	0	0
Msx3	0.358585	-2.09267	3.8229	0.547405	0.5841	NA	0	0	2.15151	0	0	0
Ascl2	0.358585	-2.09267	3.8229	0.547405	0.5841	NA	0	0	2.15151	0	0	0
Iqcf1	0.358585	-2.09267	3.8229	0.547405	0.5841	NA	0	0	2.15151	0	0	0
Pmp22	0.358585	-2.09267	3.8229	0.547405	0.5841	NA	0	0	2.15151	0	0	0
Slc46a1	0.358585	-2.09267	3.8229	0.547405	0.5841	NA	0	0	2.15151	0	0	0
Samd14	0.358585	-2.09267	3.8229	0.547405	0.5841	NA	0	0	2.15151	0	0	0
Pla1a	0.358585	-2.09267	3.8229	0.547405	0.5841	NA	0	0	2.15151	0	0	0
Lims2	0.358585	-2.09267	3.8229	0.547405	0.5841	NA	0	0	2.15151	0	0	0
Dpysl3	0.358585	-2.09267	3.8229	0.547405	0.5841	NA	0	0	2.15151	0	0	0
Morn4	0.358585	-2.09267	3.8229	0.547405	0.5841	NA	0	0	2.15151	0	0	0
Porcn	0.358585	-2.09267	3.8229	0.547405	0.5841	NA	0	0	2.15151	0	0	0
Mamld1	0.358585	-2.09267	3.8229	0.547405	0.5841	NA	0	0	2.15151	0	0	0
Slc9a2	0.358585	-2.09267	3.8229	0.547405	0.5841	NA	0	0	2.15151	0	0	0
Ankub1	0.358585	-2.09267	3.8229	0.547405	0.5841	NA	0	0	2.15151	0	0	0
Kcnab1	0.358585	-2.09267	3.8229	0.547405	0.5841	NA	0	0	2.15151	0	0	0
Stag3	0.358585	-2.09267	3.8229	0.547405	0.5841	NA	0	0	2.15151	0	0	0
Zfp541	0.358585	-2.09267	3.8229	0.547405	0.5841	NA	0	0	2.15151	0	0	0
Scrg1	0.358585	-2.09267	3.8229	0.547405	0.5841	NA	0	0	2.15151	0	0	0
Lrrc3	0.358585	-2.09267	3.8229	0.547405	0.5841	NA	0	0	2.15151	0	0	0
Tbx4	0.358585	-2.09267	3.8229	0.547405	0.5841	NA	0	0	2.15151	0	0	0
Fam228a	0.358585	-2.09267	3.8229	0.547405	0.5841	NA	0	0	2.15151	0	0	0
Cyp21a1	0.358585	-2.09267	3.8229	0.547405	0.5841	NA	0	0	2.15151	0	0	0
Zcchc12	0.358585	-2.09267	3.8229	0.547405	0.5841	NA	0	0	2.15151	0	0	0
Col4a5	0.358585	-2.09267	3.8229	0.547405	0.5841	NA	0	0	2.15151	0	0	0
Lrrc69	0.358585	-2.09267	3.8229	0.547405	0.5841	NA	0	0	2.15151	0	0	0
Tulp1	0.358585	-2.09267	3.8229	0.547405	0.5841	NA	0	0	2.15151	0	0	0
Rab33a	0.358585	-2.09267	3.8229	0.547405	0.5841	NA	0	0	2.15151	0	0	0
F2	0.358585	-2.09267	3.8229	0.547405	0.5841	NA	0	0	2.15151	0	0	0
Defb25	0.358585	-2.09267	3.8229	0.547405	0.5841	NA	0	0	2.15151	0	0	0
Prdm8	0.358585	-2.09267	3.8229	0.547405	0.5841	NA	0	0	2.15151	0	0	0
Fut1	0.358585	-2.09267	3.8229	0.547405	0.5841	NA	0	0	2.15151	0	0	0
Zfp791	0.358585	-2.09267	3.8229	0.547405	0.5841	NA	0	0	2.15151	0	0	0
C2cd4b	0.358585	-2.09267	3.8229	0.547405	0.5841	NA	0	0	2.15151	0	0	0
Eci3	0.358585	-2.09267	3.8229	0.547405	0.5841	NA	0	0	2.15151	0	0	0
Bex2	0.358585	-2.09267	3.8229	0.547405	0.5841	NA	0	0	2.15151	0	0	0
Gpatch8	98.4442	0.133808	0.24446	-0.54736	0.584131	0.999935	88.6016	83.1655	109.727	94.7206	118.992	95.4581
Stap2	1.42036	-1.01252	1.84991	0.547336	0.584148	NA	3.54407	0	2.15151	0.72862	0	2.09798
Bloc1s1	22.49	-0.251944	0.460332	0.547309	0.584166	0.999935	27.1712	18.5899	27.9696	26.2303	13.9991	20.9798
Abhd17c	27.3946	-0.228399	0.417316	0.547304	0.58417	0.999935	33.0779	36.2015	19.3636	25.5017	23.9984	26.2248
Fdps	26.8812	0.244669	0.447386	-0.546887	0.584457	0.999935	22.4457	36.2015	15.0606	30.602	35.9976	20.9798
Tlk1	308.479	-0.0950121	0.173757	0.546811	0.584509	0.999935	355.588	284.72	315.196	262.303	309.979	323.089
Naa35	19.9587	-0.265933	0.486354	0.546789	0.584523	0.999935	27.1712	25.4389	12.9091	20.4014	15.9989	17.8328
Nudt5	23.1029	0.253784	0.464162	-0.546757	0.584545	0.999935	25.9898	22.5036	15.0606	31.3307	27.9981	15.7349
Carf	1.25159	1.14413	2.09286	-0.546682	0.584598	NA	2.36271	0	0	0	1.99987	3.14697
Cd209c	1.25159	1.14413	2.09286	-0.546682	0.584598	NA	2.36271	0	0	0	1.99987	3.14697
Lsm5	111.9	-0.142682	0.261111	0.546441	0.584763	0.999935	103.959	95.885	151.682	80.1482	116.992	122.732
Trak1	236.127	0.110915	0.203003	-0.546373	0.58481	0.999935	251.629	168.288	261.409	221.5	257.983	255.954
Lcorl	44.5375	0.194117	0.355531	-0.545993	0.585071	0.999935	33.0779	39.1367	52.712	56.8324	53.9964	31.4697
Acvr1b	27.8656	0.223005	0.408526	-0.545877	0.585151	0.999935	25.9898	26.4173	24.7424	31.3307	21.9985	36.7147
Slc29a2	1.93736	-0.883192	1.61869	0.54562	0.585327	NA	4.72542	2.93525	0	2.91448	0	1.04899
Dusp18	2.59221	-0.720697	1.32088	0.545619	0.585328	NA	4.72542	2.93525	2.15151	3.6431	0	2.09798
B3gnt7	16.8988	0.30379	0.556787	-0.545613	0.585332	0.999935	16.539	9.78418	19.3636	23.3158	23.9984	8.39192
Irf5	54.2942	0.21428	0.392858	-0.545438	0.585452	0.999935	88.6016	25.4389	37.6514	70.6761	51.9965	51.4005
Tmem192	39.1315	0.201877	0.370144	-0.545402	0.585477	0.999935	23.6271	50.8777	34.4242	45.9031	37.9975	41.9596
Ndel1	128.829	-0.115385	0.211577	0.545354	0.58551	0.999935	142.944	134.043	124.788	118.036	120.992	132.173
Slc25a29	1.95386	0.912817	1.67397	-0.545299	0.585548	NA	1.18136	2.93525	0	6.55758	0	1.04899
Patz1	161.341	0.113075	0.207409	-0.54518	0.58563	0.999935	137.037	173.18	154.909	185.798	142.99	174.132
Tspan2	5.58509	0.479239	0.879276	-0.545039	0.585727	0.999935	4.72542	4.89209	4.30302	5.10034	3.99973	10.4899
Cgas	12.2516	0.336741	0.618056	-0.544838	0.585865	0.999935	7.08813	13.6979	11.8333	20.4014	9.99934	10.4899
Hist1h4a	26.9322	0.237002	0.435014	-0.544815	0.58588	0.999935	21.2644	28.3741	24.7424	36.431	33.9977	16.7838
Serpini1	19.3748	0.276124	0.506873	-0.544759	0.585919	0.999935	28.3525	12.7194	11.8333	23.3158	17.9988	22.0288
Ercc8	5.97146	0.460088	0.844604	-0.544739	0.585933	0.999935	5.90678	4.89209	4.30302	7.2862	3.99973	9.44091
Sh3pxd2a	36.9005	0.227267	0.417272	-0.544651	0.585994	0.999935	51.9796	20.5468	30.1212	46.6317	47.9968	24.1268
Traf2	136.685	-0.112686	0.206959	0.544485	0.586108	0.999935	142.944	134.043	149.53	140.624	124.992	127.977
Tmem143	5.43374	-0.488025	0.896439	0.544404	0.586164	0.999935	7.08813	7.82734	4.30302	7.2862	3.99973	2.09798
Mbnl1	407.011	-0.084285	0.154837	0.544348	0.586202	0.999935	385.122	434.418	436.757	397.098	366.976	421.694
Cdkl5	3.58484	-0.584915	1.07477	0.544223	0.586288	NA	4.72542	2.93525	5.37878	4.37172	1.99987	2.09798
Arhgap31	9.81923	-0.366143	0.672801	0.544207	0.586299	0.999935	11.8136	13.6979	7.53029	7.2862	5.9996	12.5879
Mef2b	3.31609	-0.669041	1.22954	0.544138	0.586347	NA	8.26949	1.95684	2.15151	4.37172	0	3.14697
Dip2c	7.84663	0.405923	0.746518	-0.543756	0.58661	0.999935	8.26949	7.82734	4.30302	12.3865	7.99947	6.29394
Tmem150a	4.56157	-0.54308	0.998782	0.543742	0.586619	0.999935	3.54407	2.93525	9.6818	2.91448	1.99987	6.29394
Adig	2.25427	0.921393	1.69488	-0.543632	0.586695	NA	4.72542	0	0	1.45724	0	7.34293
Ube2d1	68.1822	0.157293	0.289456	-0.543407	0.586849	0.999935	59.0678	59.6835	75.3029	90.3489	66.9955	57.6945
Ap4b1	23.5907	-0.282678	0.520412	0.543181	0.587005	0.999935	16.539	25.4389	35.4999	20.4014	7.99947	35.6657
Dnajc7	255.569	0.0987292	0.181766	-0.543166	0.587015	0.999935	236.271	227.971	276.469	265.946	295.98	230.778
Zhx2	37.0203	0.190988	0.351634	-0.543145	0.58703	0.999935	35.4407	36.2015	32.2727	44.4458	35.9976	37.7637
Lrp8	12.0927	-0.358045	0.659411	0.542977	0.587145	0.999935	8.26949	12.7194	19.3636	4.37172	9.99934	17.8328
Ifi204	6.88779	-0.486427	0.896079	0.54284	0.58724	0.999935	4.72542	9.78418	9.6818	8.74344	0	8.39192
Fbh1	48.6739	-0.167193	0.308002	0.542832	0.587246	0.999935	51.9796	51.8562	50.5605	44.4458	45.9969	47.2046
Sirpb1c	4.4662	-0.598621	1.10292	0.542761	0.587294	0.999935	4.72542	1.95684	9.6818	7.2862	0	3.14697
Prox2	2.26108	-0.778832	1.43619	0.542292	0.587618	NA	1.18136	2.93525	4.30302	0	1.99987	3.14697
Os9	249.886	-0.0964314	0.177852	0.542199	0.587681	0.999935	252.81	244.605	276.469	211.3	253.983	260.15
Abcb6	6.65123	-0.453388	0.83666	0.541902	0.587886	0.999935	4.72542	12.7194	5.37878	3.6431	3.99973	9.44091
Sugp2	63.3598	0.164812	0.304167	-0.541848	0.587923	0.999935	51.9796	74.3598	52.712	67.7617	82.9945	50.3515
Lap3	25.5277	-0.234427	0.432671	0.541813	0.587947	0.999935	24.8085	20.5468	37.6514	26.2303	23.9984	19.9308
Bcl10	67.5122	-0.163792	0.302345	0.541739	0.587998	0.999935	94.5084	69.4677	50.5605	71.4048	51.9965	67.1354
Mvk	25.3166	0.231053	0.426645	-0.541557	0.588124	0.999935	24.8085	20.5468	24.7424	29.8734	31.9979	19.9308
Galnt1	300.701	0.0902654	0.166682	-0.541543	0.588133	0.999935	294.157	313.094	266.787	319.864	324.978	285.325
Rabgap1	71.2335	0.149157	0.275432	-0.541537	0.588137	0.999935	60.2491	59.6835	82.8332	76.5051	80.9946	67.1354
Mfsd12	19.4084	0.270603	0.499713	-0.541518	0.588151	0.999935	12.9949	20.5468	19.3636	26.9589	23.9984	12.5879
L3mbtl1	1.33636	-0.963507	1.77956	0.541431	0.58821	NA	1.18136	1.95684	2.15151	0.72862	1.99987	0
B3galt6	8.20365	0.454736	0.840059	-0.541314	0.588291	0.999935	7.08813	1.95684	11.8333	11.6579	1.99987	14.6859
Adipor2	52.3912	-0.182625	0.337376	0.541311	0.588293	0.999935	34.2593	75.3382	57.015	46.6317	55.9963	45.1066
Vegfb	18.6622	-0.292594	0.540713	0.541126	0.588421	0.999935	24.8085	25.4389	11.8333	25.5017	15.9989	8.39192
Cybc1	103.78	0.134065	0.247762	-0.541104	0.588436	0.999935	116.954	90.0145	90.3635	109.293	128.991	87.0662
Per1	596.797	-0.0932873	0.172409	0.541083	0.58845	0.999935	658.015	510.734	678.802	486.718	570.962	675.55
Wdr92	11.7332	-0.343405	0.634773	0.540989	0.588515	0.999935	16.539	5.87051	17.2121	12.3865	9.99934	8.39192
Vps9d1	23.8889	-0.235667	0.435682	0.540914	0.588567	0.999935	30.7152	26.4173	20.4394	22.5872	17.9988	25.1758
Cd72	69.7433	0.219618	0.406299	-0.540534	0.588829	0.999935	105.141	22.5036	66.6968	99.8209	74.995	49.3026
Ccr7	358.278	-0.115085	0.212961	0.540405	0.588917	0.999935	491.444	325.813	302.287	428.429	307.98	293.717
Gmcl1	54.5046	0.162865	0.301446	-0.540278	0.589006	0.999935	57.8864	45.9856	50.5605	57.561	49.9967	65.0374
Nedd4l	49.54	-0.168815	0.312775	0.539732	0.589382	0.999935	60.2491	46.9641	50.5605	52.4606	43.9971	43.0086
Pdcd2l	40.9804	-0.19039	0.352817	0.539627	0.589454	0.999935	48.4356	46.9641	35.4999	33.5165	49.9967	31.4697
Gdf15	2.08128	0.817459	1.51526	-0.539485	0.589552	NA	2.36271	0	2.15151	0.72862	1.99987	5.24495
Tnrc6c	253.9	0.0923039	0.171172	-0.539247	0.589716	0.999935	237.452	240.691	259.257	268.132	241.984	275.884
Pi4ka	175.549	-0.106883	0.198229	0.539186	0.589758	0.999935	160.664	198.619	187.181	189.441	158.989	158.398
Arf4	87.8671	-0.134377	0.249225	0.539178	0.589764	0.999935	107.503	79.2519	89.2877	80.1482	84.9944	86.0172
Pdk2	12.4922	0.325638	0.603985	-0.53915	0.589783	0.999935	10.6322	7.82734	15.0606	18.9441	11.9992	10.4899
Neto2	13.534	0.322515	0.598263	-0.539086	0.589827	0.999935	5.90678	12.7194	17.2121	12.3865	11.9992	20.9798
Fam199x	14.9875	-0.302036	0.56052	0.538849	0.589991	0.999935	12.9949	23.482	12.9091	11.6579	9.99934	18.8818
Cluap1	62.8668	0.154986	0.287673	-0.538759	0.590053	0.999935	54.3423	51.8562	72.0756	59.7468	70.9953	68.1844
Slc9a7	76.0942	-0.151664	0.281544	0.538687	0.590103	0.999935	94.5084	61.6403	84.9847	83.7913	74.995	56.6455
Slc12a6	136.274	0.120771	0.224245	-0.538565	0.590187	0.999935	140.581	115.453	136.621	161.754	150.99	112.242
Zcchc3	7.30343	0.440704	0.818458	-0.538456	0.590262	0.999935	8.26949	5.87051	4.30302	3.6431	5.9996	15.7349
Ampd3	15.1673	-0.309392	0.574789	0.53827	0.59039	0.999935	22.4457	18.5899	9.6818	18.9441	13.9991	7.34293
Oasl2	65.702	0.181529	0.337372	-0.538068	0.59053	0.999935	47.2542	66.5324	69.9241	40.8027	68.9954	100.703
Lrrc25	7.4639	-0.445104	0.827553	0.537855	0.590677	0.999935	12.9949	7.82734	5.37878	12.3865	1.99987	4.19596
Rnf216	70.0477	0.157823	0.293466	-0.537788	0.590723	0.999935	54.3423	53.813	90.3635	68.4903	82.9945	70.2824
Tceal8	6.76289	-0.428265	0.796493	0.537688	0.590793	0.999935	5.90678	7.82734	9.6818	8.01482	5.9996	3.14697
Nr1h2	163.837	-0.105282	0.19584	0.537591	0.590859	0.999935	172.478	176.115	160.288	144.267	160.989	168.887
H2-M2	1.95669	0.816776	1.51976	-0.537437	0.590966	NA	2.36271	1.95684	0	4.37172	1.99987	1.04899
Klrb1f	13.6986	-0.324315	0.603487	0.537402	0.59099	0.999935	7.08813	13.6979	24.7424	10.9293	9.99934	15.7349
Creg1	74.8545	0.151094	0.281184	-0.537347	0.591028	0.999935	53.161	77.295	81.7574	68.4903	94.9937	73.4293
Txlnb	2.29643	0.755455	1.40595	-0.537326	0.591043	NA	0	2.93525	2.15151	3.6431	3.99973	1.04899
Rnf167	180.842	-0.124311	0.231425	0.537156	0.59116	0.999935	225.639	201.554	139.848	215.672	144.99	157.349
Pald1	3.28411	-0.597065	1.11158	0.537134	0.591175	NA	4.72542	2.93525	4.30302	3.6431	1.99987	2.09798
Plcb2	156.492	0.130977	0.243853	-0.537116	0.591188	0.999935	199.649	141.871	107.576	180.698	176.988	132.173
Tfam	158.914	0.108914	0.202846	-0.536932	0.591315	0.999935	170.115	136.979	151.682	155.196	156.99	182.524
Wdr12	33.7708	0.200048	0.372765	-0.536659	0.591503	0.999935	34.2593	30.331	30.1212	44.4458	31.9979	31.4697
Ddx19b	43.9639	-0.176003	0.328008	0.536581	0.591557	0.999935	50.7983	45.9856	43.0302	37.1596	47.9968	38.8126
Ggct	51.1958	-0.182706	0.340661	0.536329	0.591731	0.999935	66.1559	33.2662	64.5453	56.1037	41.9972	45.1066
Sdc3	33.0961	-0.199848	0.372627	0.536323	0.591735	0.999935	30.7152	41.0936	34.4242	34.9738	27.9981	29.3717
U2af2	388.237	-0.0873554	0.162886	0.536298	0.591753	0.999935	456.003	361.036	384.045	397.098	382.975	348.265
Wdr62	13.9364	0.310599	0.579157	-0.536295	0.591755	0.999935	7.08813	10.7626	19.3636	14.5724	13.9991	17.8328
Tspan6	1.1982	1.06968	1.99486	-0.53622	0.591807	NA	2.36271	0	0	0.72862	1.99987	2.09798
Plekhf1	6.20018	-0.438291	0.817396	0.536203	0.591818	0.999935	5.90678	7.82734	7.53029	3.6431	5.9996	6.29394
Nxpe3	125.616	0.123744	0.230798	-0.536158	0.591849	0.999935	148.851	115.453	96.818	134.066	118.992	139.516
Arrdc1	75.6344	-0.139171	0.259652	0.53599	0.591966	0.999935	75.6067	80.2303	81.7574	67.033	80.9946	68.1844
Wwp2	82.3818	-0.135132	0.252129	0.535964	0.591984	0.999935	80.3321	92.9497	84.9847	71.4048	86.9942	77.6253
Elf1	192.274	0.112428	0.209859	-0.535728	0.592146	0.999935	153.576	206.446	194.712	232.43	205.986	160.496
Ndufa9	28.4829	0.219015	0.408862	-0.535671	0.592186	0.999935	30.7152	25.4389	22.5909	22.5872	35.9976	33.5677
Ptp4a2	417.059	0.0896218	0.167311	-0.53566	0.592193	0.999935	408.749	365.928	436.757	361.396	467.969	461.556
Rsbn1l	194.443	-0.101936	0.190373	0.535455	0.592335	0.999935	196.105	227.971	179.651	188.713	197.987	176.23
Bud13	35.1494	-0.212367	0.396621	0.53544	0.592346	0.999935	27.1712	31.3094	54.8635	37.8882	23.9984	35.6657
Trim69	2.67792	-0.717504	1.3401	0.535411	0.592365	NA	4.72542	0	5.37878	2.91448	1.99987	1.04899
Sav1	50.5625	0.164566	0.3075	-0.535174	0.592529	0.999935	51.9796	44.0288	47.3332	56.8324	55.9963	47.2046
Btbd8	11.8753	-0.320144	0.598243	0.53514	0.592553	0.999935	14.1763	15.6547	9.6818	10.2007	9.99934	11.5389
Agps	77.0441	0.137332	0.256732	-0.534921	0.592704	0.999935	72.0627	80.2303	67.7726	82.3341	76.9949	82.8702
Anapc10	2.06492	0.804061	1.50391	-0.534647	0.592894	NA	2.36271	0	2.15151	0.72862	3.99973	3.14697
Gimap1	529.787	0.0756726	0.141649	-0.534226	0.593185	0.999935	522.159	523.454	502.378	556.666	557.963	516.103
Mfhas1	91.472	-0.161525	0.302364	0.534208	0.593198	0.999935	81.5135	118.389	90.3635	117.308	49.9967	91.2622
Trub2	39.8779	0.183149	0.342907	-0.534105	0.593269	0.999935	30.7152	38.1583	43.0302	42.26	39.9973	45.1066
Blnk	67.5666	0.214457	0.401539	-0.534088	0.593281	0.999935	90.9643	25.4389	72.0756	88.163	90.994	37.7637
Tent4a	46.8947	-0.184522	0.34554	0.53401	0.593335	0.999935	70.8813	36.2015	43.0302	44.4458	47.9968	38.8126
Mical3	18.2284	0.273318	0.511965	-0.533861	0.593438	0.999935	12.9949	23.482	12.9091	21.8586	13.9991	24.1268
Kdsr	65.1255	0.150038	0.281048	-0.533852	0.593444	0.999935	59.0678	67.5108	58.0908	57.561	72.9952	75.5273
Ccdc71	47.0066	-0.179843	0.336981	0.533689	0.593557	0.999935	35.4407	66.5324	47.3332	41.5313	43.9971	47.2046
Ostc	97.5106	-0.130906	0.24533	0.53359	0.593625	0.999935	85.0576	118.389	102.197	99.8209	80.9946	98.6051
Uqcr10	52.2313	-0.167319	0.313608	0.53353	0.593667	0.999935	48.4356	67.5108	49.4847	45.9031	57.9961	44.0576
Shc1	60.0679	-0.158192	0.296538	0.533465	0.593712	0.999935	63.7932	48.9209	77.4544	54.6465	59.996	55.5965
Pkib	16.126	0.335836	0.629563	-0.533444	0.593726	0.999935	16.539	5.87051	20.4394	17.4869	5.9996	30.4207
Ppp1r27	1.10203	-1.1629	2.18025	0.53338	0.59377	NA	2.36271	0	2.15151	0	0	2.09798
Ackr2	4.40782	-0.561656	1.05311	0.533331	0.593805	0.999935	1.18136	4.89209	9.6818	3.6431	5.9996	1.04899
Npas2	1.98957	-0.933679	1.75095	0.533242	0.593866	NA	2.36271	0	5.37878	0	0	4.19596
Spns2	10.7022	0.36003	0.675182	-0.533234	0.593872	0.999935	10.6322	4.89209	12.9091	17.4869	11.9992	6.29394
Calcoco1	150.259	0.130517	0.244834	-0.533083	0.593976	0.999935	125.224	134.043	169.969	110.022	162.989	199.308
Gem	135.874	-0.127502	0.239194	0.533046	0.594001	0.999935	178.385	108.604	139.848	149.367	130.991	108.046
Lyar	60.0287	-0.169168	0.317384	0.533006	0.594029	0.999935	63.7932	62.6188	64.5453	67.033	33.9977	68.1844
Ufsp2	29.4374	0.216501	0.406193	-0.533001	0.594033	0.999935	34.2593	28.3741	19.3636	37.1596	25.9983	31.4697
Fnbp1	574.775	-0.0781578	0.146679	0.532849	0.594138	0.999935	549.33	644.778	576.605	564.68	592.961	520.299
Pum1	120.851	-0.132416	0.248539	0.532775	0.594189	0.999935	148.851	129.151	102.197	139.895	118.992	86.0172
Gapt	4.44994	0.520541	0.977401	-0.532577	0.594327	0.999935	4.72542	1.95684	4.30302	4.37172	3.99973	7.34293
Ebi3	3.18422	-0.623011	1.1699	0.532532	0.594358	NA	1.18136	4.89209	5.37878	1.45724	1.99987	4.19596
Ccdc116	1.53327	0.947992	1.78029	-0.532494	0.594384	NA	1.18136	1.95684	0	2.91448	0	3.14697
Mga	213.003	0.0987453	0.185451	-0.53246	0.594407	0.999935	213.825	183.943	219.454	209.114	243.984	207.7
Phf7	18.0919	0.272913	0.512688	-0.532318	0.594506	0.999935	18.9017	9.78418	20.4394	15.301	19.9987	24.1268
Med19	4.66648	0.512138	0.96211	-0.532307	0.594513	0.999935	3.54407	5.87051	2.15151	7.2862	5.9996	3.14697
Cd74	4478.58	0.197026	0.370191	-0.532228	0.594568	0.999935	4995.95	2352.12	5172.23	5526.58	4757.68	4066.94
Zfp598	86.5499	0.135308	0.254232	-0.532222	0.594572	0.999935	69.6999	83.1655	94.6665	98.3637	78.9948	94.4091
Tgds	19.5866	0.267122	0.502022	-0.532093	0.594662	0.999935	27.1712	13.6979	12.9091	26.9589	19.9987	16.7838
Myo18a	136.944	0.122327	0.229899	-0.532093	0.594662	0.999935	167.752	103.712	122.636	141.352	152.99	133.222
S100a13	224.325	-0.110244	0.207267	0.531892	0.594801	0.999935	193.742	302.331	202.242	230.244	215.986	201.406
Cobll1	52.5948	0.183482	0.345151	-0.5316	0.595003	0.999935	62.6118	33.2662	52.712	69.2189	59.996	37.7637
Caml	18.4218	0.258458	0.486408	-0.53136	0.595169	0.999935	16.539	18.5899	15.0606	18.2155	17.9988	24.1268
Plaur	300.392	0.25849	0.486502	-0.531324	0.595194	0.999935	211.463	160.461	448.59	253.56	314.979	413.302
Cplx2	3.24234	-0.710873	1.33936	0.530756	0.595588	NA	4.72542	0	7.53029	5.10034	0	2.09798
Ighg1	8.06016	-1.21351	2.28771	0.530446	0.595802	0.999935	5.90678	0	27.9696	12.3865	0	2.09798
Prpf40a	145.492	0.108226	0.204111	-0.530229	0.595953	0.999935	139.4	129.151	151.682	152.282	140.991	159.447
Aldh1a2	2.90766	-0.737435	1.39158	0.529925	0.596164	NA	3.54407	0	7.53029	4.37172	1.99987	0
Runx1	92.0618	-0.132544	0.250126	0.529909	0.596175	0.999935	108.685	83.1655	97.8937	102.007	82.9945	77.6253
Nudt18	33.3897	-0.200772	0.378949	0.529812	0.596242	0.999935	33.0779	45.9856	27.9696	32.7879	27.9981	32.5187
Ngrn	30.9556	0.220489	0.416405	-0.529505	0.596455	0.999935	31.8966	33.2662	20.4394	26.9589	47.9968	25.1758
Plekhm2	28.5135	-0.238343	0.450163	0.52946	0.596486	0.999935	18.9017	28.3741	45.1817	26.9589	15.9989	35.6657
Celsr1	66.3689	0.157132	0.296834	-0.529361	0.596555	0.999935	75.6067	69.4677	43.0302	63.3899	66.9955	79.7233
Snrpb2	55.4615	-0.158036	0.298648	0.529171	0.596687	0.999935	56.705	56.7482	62.3938	60.4755	43.9971	52.4495
Taf11	76.8254	0.143126	0.270621	-0.528878	0.59689	0.999935	63.7932	64.5756	90.3635	71.4048	88.9941	81.8213
Fap	1.36881	-1.00233	1.89556	0.528778	0.59696	NA	1.18136	0	4.30302	0.72862	1.99987	0
Zfp961	14.6516	-0.324889	0.614671	0.528557	0.597113	0.999935	20.083	9.78418	19.3636	18.9441	3.99973	15.7349
Gosr2	85.7773	0.129703	0.245439	-0.528452	0.597186	0.999935	81.5135	77.295	87.1362	91.8061	92.9938	83.9192
Tusc2	39.5827	-0.19087	0.361186	0.528452	0.597186	0.999935	34.2593	46.9641	45.1817	37.8882	25.9983	47.2046
Lhx2	0.705035	1.36744	2.58769	-0.528439	0.597195	NA	1.18136	0	0	0	1.99987	1.04899
Ociad2	0.705035	1.36744	2.58769	-0.528439	0.597195	NA	1.18136	0	0	0	1.99987	1.04899
Cgnl1	0.705035	1.36744	2.58769	-0.528439	0.597195	NA	1.18136	0	0	0	1.99987	1.04899
Dbil5	0.705035	1.36744	2.58769	-0.528439	0.597195	NA	1.18136	0	0	0	1.99987	1.04899
Kazald1	0.705035	1.36744	2.58769	-0.528439	0.597195	NA	1.18136	0	0	0	1.99987	1.04899
Slc25a43	0.705035	1.36744	2.58769	-0.528439	0.597195	NA	1.18136	0	0	0	1.99987	1.04899
Eif2s2	62.9854	-0.154523	0.292565	0.528165	0.597385	0.999935	63.7932	74.3598	60.2423	46.6317	70.9953	61.8904
Drap1	284.455	-0.0904229	0.171223	0.528099	0.59743	0.999935	328.417	284.72	266.787	257.203	277.982	291.619
Dlg5	2.44201	-0.771638	1.46129	0.528051	0.597464	NA	0	4.89209	4.30302	1.45724	3.99973	0
Abcf2	38.2415	-0.185089	0.350578	0.527953	0.597532	0.999935	42.5288	44.0288	35.4999	34.9738	41.9972	30.4207
Fam92a	17.8297	-0.314779	0.596278	0.527907	0.597564	0.999935	16.539	30.331	11.8333	5.10034	17.9988	25.1758
Iars	65.1697	0.148235	0.280937	-0.527645	0.597746	0.999935	63.7932	64.5756	57.015	64.8472	80.9946	59.7925
Ankzf1	15.5829	0.286003	0.542124	-0.52756	0.597805	0.999935	16.539	13.6979	11.8333	15.301	11.9992	24.1268
Snrpc	106.263	0.120805	0.229023	-0.52748	0.59786	0.999935	96.8711	103.712	104.348	98.3637	120.992	113.291
Cops6	129.693	-0.113658	0.215516	0.527377	0.597932	0.999935	147.669	136.979	119.409	112.936	128.991	132.173
Kdm2a	653.538	0.075636	0.143449	-0.527267	0.598008	0.999935	589.496	627.166	691.711	625.156	707.953	679.746
Ufm1	41.9042	-0.182949	0.346987	0.527249	0.598021	0.999935	42.5288	53.813	37.6514	48.8175	33.9977	34.6167
Smpdl3a	62.34	-0.191466	0.363237	0.527109	0.598118	0.999935	51.9796	107.626	39.8029	70.6761	61.9959	41.9596
Sgms2	2.369	0.713505	1.35435	-0.526825	0.598315	NA	1.18136	1.95684	2.15151	0.72862	3.99973	4.19596
Cab39	293.63	-0.0950654	0.180533	0.526581	0.598484	0.999935	298.883	359.079	251.727	293.634	269.982	288.472
Plcg1	244.7	-0.0942673	0.179049	0.526488	0.598549	0.999935	243.359	284.72	229.136	218.586	247.984	244.415
Gde1	84.2019	0.132206	0.2512	-0.526297	0.598682	0.999935	81.5135	69.4677	90.3635	91.8061	84.9944	87.0662
Il12rb2	31.7534	-0.255232	0.485219	0.526015	0.598878	0.999935	9.45084	41.0936	52.712	25.5017	23.9984	37.7637
Ndufa4	93.0361	0.136425	0.259426	-0.525874	0.598976	0.999935	67.3372	103.712	94.6665	102.735	108.993	80.7723
Ints1	100.149	0.123821	0.235529	-0.525716	0.599086	0.999935	83.8762	103.712	100.045	113.665	100.993	98.6051
Zcwpw1	21.7536	0.243415	0.463028	-0.525703	0.599095	0.999935	22.4457	12.7194	24.7424	22.5872	25.9983	22.0288
Vnn3	1.2655	-1.00264	1.90732	0.525683	0.599109	NA	0	2.93525	2.15151	1.45724	0	1.04899
Efcab2	10.0871	-0.354862	0.675171	0.525588	0.599175	0.999935	12.9949	15.6547	5.37878	10.2007	9.99934	6.29394
Perp	6.49966	-0.428448	0.815409	0.52544	0.599277	0.999935	4.72542	7.82734	9.6818	4.37172	3.99973	8.39192
Cand1	85.3781	-0.131395	0.250068	0.525439	0.599278	0.999935	88.6016	95.885	82.8332	72.1334	90.994	81.8213
Yars	61.1362	-0.170304	0.32412	0.525435	0.599281	0.999935	62.6118	58.7051	72.0756	34.2451	70.9953	68.1844
Mapkbp1	10.8253	-0.332022	0.63259	0.524862	0.599679	0.999935	10.6322	13.6979	11.8333	10.2007	5.9996	12.5879
Mxra8	2.4161	0.728546	1.38822	-0.524807	0.599717	NA	1.18136	0	4.30302	2.91448	3.99973	2.09798
Thsd4	2.4161	0.728546	1.38822	-0.524807	0.599717	NA	1.18136	0	4.30302	2.91448	3.99973	2.09798
Chmp2b	41.1285	-0.201736	0.384429	0.524767	0.599745	0.999935	38.9847	26.4173	66.6968	38.6169	31.9979	44.0576
Ikzf1	862.142	-0.0847585	0.161541	0.524689	0.599799	0.999935	1093.93	753.382	816.498	881.63	803.947	823.458
Disp1	5.16989	0.489386	0.932751	-0.52467	0.599813	0.999935	3.54407	1.95684	7.53029	8.74344	3.99973	5.24495
Ankrd63	1.70625	-0.890425	1.69712	0.524668	0.599814	NA	4.72542	1.95684	0	1.45724	0	2.09798
C5ar2	1.70625	-0.890425	1.69712	0.524668	0.599814	NA	4.72542	1.95684	0	1.45724	0	2.09798
Apopt1	13.505	-0.294185	0.56071	0.524665	0.599816	0.999935	14.1763	17.6115	12.9091	13.8438	11.9992	10.4899
Dtx1	88.4877	-0.202498	0.38616	0.524389	0.600008	0.999935	128.768	90.0145	66.6968	148.638	57.9961	38.8126
Miga1	41.7614	0.181629	0.346523	-0.524145	0.600178	0.999935	40.1661	30.331	47.3332	51.732	37.9975	43.0086
Zik1	2.87701	0.692105	1.32097	-0.523936	0.600323	NA	1.18136	0	5.37878	1.45724	3.99973	5.24495
Cacnb4	1.54937	0.8804	1.68184	-0.523474	0.600645	NA	1.18136	0	2.15151	2.91448	1.99987	1.04899
Plag1	1.54937	0.8804	1.68184	-0.523474	0.600645	NA	1.18136	0	2.15151	2.91448	1.99987	1.04899
Smad5	78.5561	-0.145294	0.277559	0.523469	0.600648	0.999935	99.2338	59.6835	89.2877	80.1482	78.9948	63.9884
Frmd6	11.453	-0.340394	0.650372	0.523384	0.600707	0.999935	10.6322	10.7626	17.2121	14.5724	3.99973	11.5389
Rora	295.587	-0.283809	0.542383	0.523264	0.600791	0.999935	139.4	376.691	457.196	178.512	305.98	315.746
Taf13	27.173	0.213518	0.408094	-0.523207	0.60083	0.999935	28.3525	22.5036	24.7424	29.8734	23.9984	33.5677
Usp48	207.297	-0.103602	0.198022	0.523183	0.600847	0.999935	215.007	201.554	226.984	177.783	176.988	245.464
B4galt1	166.839	-0.11758	0.224755	0.52315	0.60087	0.999935	122.861	195.684	202.242	177.055	148.99	154.202
Dimt1	38.7216	0.188683	0.360673	-0.523141	0.600876	0.999935	37.8034	45.9856	24.7424	42.9886	41.9972	38.8126
Eif4h	152.456	-0.113172	0.216403	0.522967	0.600997	0.999935	146.488	167.309	160.288	116.579	150.99	173.083
Neu1	61.3433	0.155454	0.29729	-0.522904	0.601041	0.999935	57.8864	48.9209	67.7726	72.1334	70.9953	50.3515
Nop10	115.212	0.128522	0.245919	-0.522617	0.601241	0.999935	125.224	113.496	92.515	148.638	116.992	94.4091
Ctbp2	3.53295	-0.609274	1.16615	0.522466	0.601346	NA	5.90678	4.89209	2.15151	5.10034	0	3.14697
Ubxn7	138.464	0.108647	0.20797	-0.522415	0.601381	0.999935	119.317	135.022	145.227	142.81	150.99	137.418
Zfp26	46.4655	0.166473	0.318665	-0.522409	0.601386	0.999935	37.8034	44.0288	49.4847	50.2748	49.9967	47.2046
Rnf121	22.8167	-0.232482	0.445109	0.522303	0.601459	0.999935	18.9017	30.331	24.7424	24.0445	19.9987	18.8818
Lpcat1	69.1801	-0.143914	0.275622	0.522143	0.601571	0.999935	81.5135	61.6403	75.3029	73.5906	57.9961	65.0374
Zbtb9	35.8337	0.201755	0.386417	-0.522119	0.601588	0.999935	27.1712	45.9856	26.8939	46.6317	39.9973	28.3227
Scgb1a1	19.135	0.773072	1.48065	-0.522116	0.60159	0.999935	34.2593	2.93525	5.37878	59.7468	1.99987	10.4899
Zdhhc20	126.919	0.114972	0.220223	-0.522073	0.60162	0.999935	125.224	118.389	122.636	147.181	138.991	109.095
Tspan5	36.323	0.188883	0.36194	-0.521863	0.601766	0.999935	41.3474	28.3741	32.2727	37.8882	33.9977	44.0576
Elp3	84.1392	0.131975	0.252966	-0.521713	0.60187	0.999935	85.0576	80.2303	75.3029	77.2337	100.993	86.0172
Edaradd	7.64806	-0.398874	0.764773	0.521559	0.601978	0.999935	10.6322	5.87051	9.6818	6.55758	9.99934	3.14697
Ttll5	26.0832	-0.215189	0.412718	0.521396	0.602091	0.999935	28.3525	23.482	32.2727	23.3158	25.9983	23.0778
Ncapd3	37.8865	-0.182565	0.350192	0.521328	0.602138	0.999935	36.622	39.1367	45.1817	38.6169	29.998	37.7637
Cdkn2aip	86.6434	0.137901	0.264601	-0.521167	0.60225	0.999935	94.5084	64.5756	89.2877	106.379	76.9949	88.1152
Zfp260	56.9341	-0.18208	0.349397	0.521126	0.602279	0.999935	60.2491	87.0792	34.4242	64.8472	51.9965	43.0086
Ap2s1	124.498	0.115566	0.221765	-0.521119	0.602284	0.999935	121.68	124.259	111.879	108.564	138.991	141.614
Harbi1	14.4429	0.293628	0.5637	-0.520894	0.60244	0.999935	10.6322	18.5899	9.6818	18.2155	17.9988	11.5389
Efcc1	1.31417	-1.06833	2.05096	0.520894	0.602441	NA	0	0	5.37878	1.45724	0	1.04899
Gemin5	26.7865	-0.220031	0.42262	0.520636	0.602621	0.999935	33.0779	26.4173	26.8939	20.4014	33.9977	19.9308
Prkag1	76.5211	0.134903	0.259272	-0.520316	0.602843	0.999935	74.4254	69.4677	75.3029	88.163	70.9953	80.7723
Sugt1	157.749	-0.105737	0.203279	0.520156	0.602955	0.999935	146.488	183.943	160.288	166.125	146.99	142.663
Lrrc47	128.527	-0.112994	0.217329	0.519922	0.603118	0.999935	113.41	139.914	147.378	131.88	118.992	119.585
P4htm	5.9065	0.434951	0.836644	-0.519876	0.60315	0.999935	4.72542	4.89209	5.37878	5.10034	7.99947	7.34293
Gtpbp6	68.0843	-0.143265	0.27562	0.51979	0.60321	0.999935	73.244	59.6835	81.7574	67.033	66.9955	59.7925
Dpm2	42.1201	-0.174916	0.336609	0.519643	0.603312	0.999935	37.8034	50.8777	45.1817	40.8027	33.9977	44.0576
Eftud2	91.1312	-0.133287	0.25652	0.519597	0.603344	0.999935	102.778	94.9066	89.2877	109.293	74.995	75.5273
Rap2a	20.7999	-0.260646	0.501662	0.519564	0.603367	0.999935	14.1763	25.4389	27.9696	13.8438	13.9991	29.3717
Cfdp1	156.363	0.112535	0.216748	-0.519198	0.603622	0.999935	164.208	143.827	142	128.237	168.989	190.916
Trpm4	8.13801	-0.38627	0.743987	0.519188	0.603629	0.999935	7.08813	10.7626	9.6818	5.10034	11.9992	4.19596
Itprid2	141.846	-0.131772	0.253818	0.51916	0.603649	0.999935	148.851	127.194	167.818	87.4344	152.99	166.789
Rasgrp3	24.1848	0.258193	0.497501	-0.518979	0.603775	0.999935	36.622	10.7626	19.3636	36.431	21.9985	19.9308
Phtf2	48.3015	0.184413	0.355363	-0.518943	0.6038	0.999935	37.8034	48.9209	49.4847	72.1334	49.9967	31.4697
Iffo1	108.094	-0.135293	0.260724	0.518914	0.603821	0.999935	90.9643	103.712	144.151	89.6203	88.9941	131.124
Nampt	48.8832	0.180911	0.348717	-0.518789	0.603908	0.999935	46.0728	31.3094	60.2423	48.8175	66.9955	39.8616
Arhgap30	330.028	0.0954726	0.184142	-0.518472	0.604129	0.999935	357.951	330.705	270.015	403.655	320.979	296.864
Baz1b	103.376	-0.12666	0.244327	0.518403	0.604177	0.999935	111.047	113.496	100.045	120.951	94.9937	79.7233
Rtl5	3.16444	-0.60389	1.165	0.518359	0.604208	NA	3.54407	5.87051	2.15151	4.37172	1.99987	1.04899
Zfp407	70.2954	-0.148756	0.287038	0.518246	0.604287	0.999935	79.1508	90.0145	52.712	72.862	61.9959	65.0374
Socs2	26.8591	-0.230896	0.445549	0.518229	0.604298	0.999935	28.3525	31.3094	26.8939	14.5724	37.9975	22.0288
Kat6b	61.9084	0.151004	0.291417	-0.518171	0.604339	0.999935	53.161	62.6188	60.2423	67.033	76.9949	51.4005
Zfp248	3.18831	0.670644	1.2943	-0.518151	0.604353	NA	2.36271	4.89209	0	0.72862	7.99947	3.14697
Smox	62.2255	-0.184682	0.356495	0.518049	0.604424	0.999935	42.5288	85.1224	69.9241	38.6169	47.9968	89.1642
Acd	53.8042	0.16633	0.3211	-0.518001	0.604458	0.999935	37.8034	58.7051	54.8635	45.1744	55.9963	70.2824
Lrba	109.797	-0.120785	0.233307	0.517707	0.604663	0.999935	105.141	103.712	134.469	107.107	114.992	93.3602
Dgcr8	70.6543	0.137924	0.26651	-0.517521	0.604793	0.999935	70.8813	64.5756	66.6968	78.691	76.9949	66.0864
Atp6v1g1	151.059	0.112758	0.217964	-0.517323	0.604931	0.999935	164.208	144.806	126.939	162.482	180.988	126.928
Hsf2bp	1.14664	1.1251	2.17498	-0.517294	0.604951	NA	0	0	2.15151	0.72862	3.99973	0
Fbrsl1	60.1767	-0.150659	0.291267	0.517255	0.604978	0.999935	63.7932	67.5108	58.0908	46.6317	59.996	65.0374
Dapk1	1.13723	-1.20893	2.33904	0.516849	0.605261	NA	4.72542	0	0	0	0	2.09798
Zfp772	1.9926	-0.727555	1.40788	0.516774	0.605314	NA	2.36271	2.93525	2.15151	1.45724	1.99987	1.04899
Ring1	87.2053	-0.13773	0.266588	0.516639	0.605408	0.999935	86.2389	75.3382	112.954	89.6203	92.9938	66.0864
Rab14	221.011	0.103101	0.199585	-0.516577	0.605452	0.999935	253.991	182.964	202.242	193.813	255.983	237.072
Prdm4	28.7017	0.205991	0.398919	-0.516372	0.605595	0.999935	21.2644	26.4173	32.2727	32.7879	27.9981	31.4697
Micall1	30.8835	-0.215765	0.417849	0.51637	0.605596	0.999935	34.2593	28.3741	37.6514	42.9886	19.9987	22.0288
Jade2	50.5978	-0.171113	0.331457	0.516244	0.605684	0.999935	56.705	62.6188	41.9545	61.2041	35.9976	45.1066
Erp29	287.396	0.086626	0.167807	-0.516223	0.605699	0.999935	261.079	263.194	311.969	295.091	291.981	301.06
Prkcd	164.442	-0.110943	0.21493	0.516183	0.605726	0.999935	205.556	147.741	160.288	183.612	150.99	138.467
Cradd	33.3448	-0.18976	0.367896	0.515796	0.605997	0.999935	37.8034	31.3094	37.6514	32.7879	27.9981	32.5187
Cfp	60.7798	0.155699	0.301864	-0.515793	0.605999	0.999935	61.4305	46.9641	64.5453	68.4903	74.995	48.2536
Lsm2	24.2469	0.245611	0.476234	-0.515737	0.606038	0.999935	28.3525	10.7626	27.9696	33.5165	25.9983	18.8818
Ube2q1	116.521	-0.125858	0.244038	0.51573	0.606043	0.999935	119.317	121.324	124.788	134.066	78.9948	120.634
Trmt112	391.181	-0.0780519	0.151354	0.515689	0.606071	0.999935	401.661	386.475	417.393	388.354	362.976	390.224
Hsd17b11	70.9623	0.148063	0.287224	-0.515495	0.606207	0.999935	69.6999	59.6835	72.0756	54.6465	90.994	78.6743
Foxo3	182.039	0.101236	0.196448	-0.515334	0.60632	0.999935	193.742	178.072	154.909	171.954	209.986	183.573
Limk1	52.2364	0.162311	0.314979	-0.515306	0.606339	0.999935	49.6169	58.7051	39.8029	64.8472	47.9968	52.4495
Pus7l	8.20246	0.372888	0.723798	-0.515182	0.606426	0.999935	8.26949	7.82734	5.37878	10.2007	5.9996	11.5389
Ndrg3	76.0778	-0.13631	0.264613	0.515131	0.606461	0.999935	72.0627	90.9929	75.3029	63.3899	74.995	79.7233
Plod1	15.562	-0.281324	0.546227	0.51503	0.606532	0.999935	10.6322	15.6547	24.7424	11.6579	15.9989	14.6859
Hsd17b7	11.7073	0.313407	0.608615	-0.514952	0.606587	0.999935	10.6322	7.82734	12.9091	12.3865	15.9989	10.4899
Ube2b	245.629	-0.0919064	0.178553	0.514729	0.606742	0.999935	261.079	248.518	251.727	269.589	209.986	232.876
Rpusd2	25.2535	-0.220975	0.429404	0.514607	0.606827	0.999935	24.8085	36.2015	20.4394	24.0445	23.9984	22.0288
Tfe3	53.9971	-0.156804	0.304819	0.514416	0.606961	0.999935	47.2542	66.5324	57.015	56.8324	45.9969	50.3515
Ndc1	19.2219	0.257307	0.500417	-0.514185	0.607123	0.999935	22.4457	10.7626	19.3636	17.4869	17.9988	27.2738
Slfn2	589.317	0.0756766	0.147208	-0.51408	0.607196	0.999935	507.983	593.9	619.635	629.528	608.96	575.896
Pde7a	262.65	-0.0947423	0.184298	0.514071	0.607202	0.999935	300.064	244.605	268.939	235.344	227.985	298.962
Bola2	268.199	-0.0974828	0.18965	0.514014	0.607243	0.999935	307.152	261.238	264.636	303.835	207.986	264.346
Polr2j	32.1014	0.195523	0.380417	-0.513971	0.607273	0.999935	28.3525	33.2662	27.9696	30.602	41.9972	30.4207
Fam169b	203.8	-0.0980617	0.190846	0.513826	0.607373	0.999935	243.359	182.964	206.545	200.37	205.986	183.573
Srpk3	28.1253	0.259679	0.505485	-0.513722	0.607446	0.999935	47.2542	9.78418	20.4394	39.3455	31.9979	19.9308
Agrn	15.6081	0.287718	0.560128	-0.513664	0.607487	0.999935	11.8136	7.82734	22.5909	17.4869	13.9991	19.9308
Zfp597	21.9188	0.231872	0.451435	-0.513633	0.607509	0.999935	20.083	15.6547	24.7424	21.8586	23.9984	25.1758
Cptp	6.05982	-0.44631	0.869375	0.513369	0.607693	0.999935	4.72542	10.7626	5.37878	5.10034	1.99987	8.39192
Trim27	149.179	-0.103896	0.202388	0.513353	0.607704	0.999935	152.395	143.827	167.818	150.824	146.99	133.222
Rdh5	2.4513	0.696577	1.35903	-0.512556	0.608262	NA	3.54407	0	2.15151	2.91448	3.99973	2.09798
Bccip	109.505	-0.116691	0.227805	0.51224	0.608483	0.999935	126.405	100.777	115.106	110.75	96.9936	106.997
Ttc7	201.051	0.0995417	0.194367	-0.512132	0.608559	0.999935	197.286	208.403	177.5	243.359	191.987	187.769
Mtmr4	41.112	0.198723	0.388058	-0.512095	0.608584	0.999935	47.2542	18.5899	49.4847	46.6317	47.9968	36.7147
Fads2	2.8977	0.708711	1.38398	-0.512081	0.608594	NA	1.18136	0	5.37878	0.72862	7.99947	2.09798
Ahcyl1	101.412	0.120549	0.235412	-0.512077	0.608597	0.999935	94.5084	107.626	89.2877	105.65	116.992	94.4091
Tut4	549.474	-0.0814714	0.159127	0.511992	0.608657	0.999935	525.703	502.907	665.893	502.019	535.964	564.357
Cul7	6.31048	0.41491	0.810598	-0.511857	0.608751	0.999935	7.08813	4.89209	4.30302	7.2862	7.99947	6.29394
Cbwd1	84.1195	-0.138091	0.269787	0.511852	0.608755	0.999935	94.5084	69.4677	100.045	63.3899	84.9944	92.3112
Hist1h2bg	2.11477	0.808577	1.57971	-0.511851	0.608756	NA	4.72542	0	0	2.91448	3.99973	1.04899
Rfx7	90.6703	0.123541	0.241367	-0.511837	0.608765	0.999935	88.6016	79.2519	92.515	90.3489	100.993	92.3112
Fpgs	20.5195	0.238898	0.466776	-0.511805	0.608787	0.999935	15.3576	18.5899	22.5909	25.5017	17.9988	23.0778
Ppm1b	192.766	-0.0957092	0.18704	0.511705	0.608858	0.999935	187.835	222.101	187.181	186.527	180.988	191.965
Trio	39.9177	0.180044	0.351892	-0.511647	0.608898	0.999935	30.7152	44.0288	37.6514	49.5462	43.9971	33.5677
Nup98	156.849	0.126096	0.246464	-0.511621	0.608916	0.999935	115.773	131.108	202.242	127.508	182.988	181.475
March6	284.704	-0.0848161	0.165889	0.511284	0.609152	0.999935	303.608	268.087	307.666	272.504	269.982	286.374
Mccc1	19.1426	0.260052	0.508654	-0.511255	0.609172	0.999935	22.4457	9.78418	20.4394	25.5017	21.9985	14.6859
Casp7	28.7154	-0.219655	0.429706	0.511176	0.609228	0.999935	27.1712	41.0936	24.7424	37.1596	17.9988	24.1268
Dtnb	57.8466	0.155074	0.303593	-0.510795	0.609495	0.999935	57.8864	66.5324	39.8029	64.1186	59.996	58.7435
Psmd2	147.517	0.119117	0.233218	-0.510753	0.609524	0.999935	122.861	123.281	177.5	125.323	182.988	153.153
Zfc3h1	85.7517	-0.135507	0.265325	0.510721	0.609547	0.999935	100.415	92.9497	75.3029	63.3899	86.9942	95.4581
Otud4	47.6157	0.166804	0.326822	-0.510381	0.609784	0.999935	38.9847	41.0936	54.8635	59.7468	47.9968	43.0086
Nup88	46.1933	0.170564	0.33424	-0.510304	0.609839	0.999935	51.9796	33.2662	45.1817	41.5313	57.9961	47.2046
Mtmr3	71.9184	0.142508	0.279309	-0.510216	0.6099	0.999935	66.1559	61.6403	77.4544	80.1482	57.9961	88.1152
Fastkd5	13.53	0.289962	0.568314	-0.510214	0.609902	0.999935	10.6322	10.7626	15.0606	13.8438	11.9992	18.8818
Prss39	1.87576	-0.905377	1.77457	0.510195	0.609915	NA	2.36271	4.89209	0	0	3.99973	0
Frmd4a	19.3349	-0.243194	0.476727	0.510133	0.609959	0.999935	17.7203	22.5036	22.5909	18.2155	13.9991	20.9798
Btla	123.162	0.128913	0.252743	-0.510053	0.610014	0.999935	146.488	80.2303	126.939	132.609	108.993	143.712
Casp9	12.7182	-0.308317	0.604732	0.50984	0.610163	0.999935	11.8136	15.6547	15.0606	17.4869	9.99934	6.29394
Znhit1	36.6086	-0.185177	0.363323	0.509676	0.610278	0.999935	44.8915	44.0288	27.9696	34.2451	35.9976	32.5187
Clec4a3	8.96939	-0.359599	0.70567	0.509586	0.610342	0.999935	7.08813	15.6547	7.53029	10.2007	5.9996	7.34293
Dnajc4	35.7686	-0.188067	0.369086	0.509548	0.610368	0.999935	42.5288	44.0288	27.9696	38.6169	29.998	31.4697
Acvr2b	1.63722	-0.822985	1.61538	0.509469	0.610424	NA	1.18136	2.93525	2.15151	1.45724	0	2.09798
Cct5	34.6095	-0.186996	0.367285	0.509129	0.610662	0.999935	36.622	38.1583	35.4999	26.9589	39.9973	30.4207
Bmp7	9.84359	-0.395366	0.776573	0.509116	0.610671	0.999935	3.54407	25.4389	4.30302	7.2862	7.99947	10.4899
Nsun6	28.0052	0.217188	0.426647	-0.509057	0.610712	0.999935	27.1712	18.5899	32.2727	36.431	19.9987	33.5677
Tppp3	39.0592	0.189417	0.372311	-0.508762	0.610919	0.999935	25.9898	45.9856	37.6514	53.9179	31.9979	38.8126
Pkn1	384.483	0.0855376	0.168164	-0.508655	0.610994	0.999935	396.935	414.849	307.666	413.856	374.975	398.616
Glp1r	1.49799	-0.980924	1.92992	0.508272	0.611262	NA	1.18136	4.89209	0	2.91448	0	0
Trp53rkb	8.84296	-0.349451	0.687576	0.508236	0.611288	0.999935	9.45084	12.7194	7.53029	8.01482	7.99947	7.34293
Cela1	2.23868	-0.719904	1.41675	0.508137	0.611357	NA	1.18136	2.93525	4.30302	2.91448	0	2.09798
Nsmce2	97.0993	0.135605	0.266909	-0.508056	0.611414	0.999935	92.1457	77.295	107.576	73.5906	124.992	106.997
Irf9	102.814	-0.11648	0.229299	0.507984	0.611465	0.999935	113.41	110.561	96.818	95.4492	100.993	99.6541
Hira	82.098	0.131856	0.259618	-0.507885	0.611534	0.999935	69.6999	88.0576	77.4544	98.3637	72.9952	86.0172
Rnf219	25.486	-0.216297	0.425918	0.507837	0.611568	0.999935	25.9898	33.2662	22.5909	18.9441	27.9981	24.1268
Btbd1	72.2039	0.135699	0.267356	-0.507558	0.611764	0.999935	77.9694	70.4461	58.0908	75.0479	72.9952	78.6743
Spindoc	74.6635	-0.13177	0.259625	0.507539	0.611776	0.999935	76.7881	74.3598	82.8332	65.5758	74.995	73.4293
Nit1	26.4793	0.216743	0.427091	-0.507486	0.611814	0.999935	30.7152	22.5036	20.4394	30.602	19.9987	34.6167
Cfap298	56.5884	0.160023	0.315477	-0.50724	0.611986	0.999935	57.8864	44.0288	58.0908	45.9031	55.9963	77.6253
Prdx4	25.921	0.214299	0.422495	-0.507223	0.611999	0.999935	23.6271	25.4389	22.5909	20.4014	31.9979	31.4697
Gtpbp8	20.8268	-0.23849	0.470191	0.507219	0.612001	0.999935	18.9017	28.3741	20.4394	23.3158	13.9991	19.9308
Dis3	34.45	-0.202034	0.398338	0.507193	0.612019	0.999935	35.4407	22.5036	52.712	31.3307	27.9981	36.7147
Pus3	19.9825	0.243	0.479584	-0.506689	0.612373	0.999935	22.4457	20.5468	11.8333	18.9441	21.9985	24.1268
Mta1	105.385	0.118571	0.234023	-0.506662	0.612392	0.999935	107.503	102.734	92.515	97.6351	104.993	126.928
Vcpip1	71.996	0.140236	0.276897	-0.506456	0.612536	0.999935	63.7932	66.5324	75.3029	82.3341	57.9961	86.0172
Degs1	67.6135	-0.13616	0.269046	0.506085	0.612797	0.999935	69.6999	70.4461	72.0756	60.4755	68.9954	63.9884
Rpap2	47.7118	0.164354	0.32478	-0.506049	0.612822	0.999935	42.5288	48.9209	43.0302	39.3455	59.996	52.4495
Zfp605	4.97138	-0.465044	0.919102	0.505976	0.612873	0.999935	7.08813	4.89209	5.37878	4.37172	5.9996	2.09798
Agmo	1.12595	1.09059	2.15596	-0.505847	0.612964	NA	0	0	2.15151	1.45724	0	3.14697
Tmem181a	51.8629	0.159469	0.31529	-0.505784	0.613009	0.999935	42.5288	53.813	50.5605	58.2896	41.9972	63.9884
Nat9	16.4849	0.293972	0.581233	-0.505773	0.613016	0.999935	11.8136	5.87051	26.8939	20.4014	13.9991	19.9308
Ei24	35.068	0.182759	0.36148	-0.505586	0.613147	0.999935	35.4407	36.2015	26.8939	37.1596	37.9975	36.7147
Tbc1d14	151.228	0.104733	0.20716	-0.505566	0.613162	0.999935	155.939	126.216	154.909	140.624	164.989	164.692
Zdhhc5	67.3534	-0.143111	0.283117	0.505484	0.613219	0.999935	75.6067	53.813	82.8332	61.9327	66.9955	62.9394
Sema6b	5.59628	-0.500769	0.990737	0.505451	0.613242	0.999935	2.36271	9.78418	7.53029	6.55758	0	7.34293
Pcyt2	76.6019	-0.131035	0.259309	0.505322	0.613333	0.999935	82.6949	72.4029	84.9847	67.7617	70.9953	80.7723
Setd1a	153.585	0.102514	0.20292	-0.505193	0.613423	0.999935	132.312	167.309	144.151	153.01	158.989	165.74
Cul3	327.684	0.0861589	0.170574	-0.50511	0.613482	0.999935	359.132	266.13	329.181	338.808	332.978	339.873
Arhgef7	62.3491	-0.143943	0.284985	0.50509	0.613496	0.999935	69.6999	62.6188	64.5453	68.4903	49.9967	58.7435
Tubb3	1.56572	0.893241	1.76877	-0.505007	0.613554	NA	1.18136	0	2.15151	2.91448	0	3.14697
Rnf217	1.56572	0.893241	1.76877	-0.505007	0.613554	NA	1.18136	0	2.15151	2.91448	0	3.14697
Prob1	1.56572	0.893241	1.76877	-0.505007	0.613554	NA	1.18136	0	2.15151	2.91448	0	3.14697
Saysd1	50.3479	-0.157122	0.311137	0.504994	0.613563	0.999935	46.0728	62.6188	50.5605	51.732	45.9969	45.1066
Tm2d1	42.5347	0.188127	0.37255	-0.504972	0.613579	0.999935	50.7983	23.482	45.1817	37.8882	57.9961	39.8616
Rdh1	2.12506	-0.802444	1.58918	0.504941	0.6136	NA	0	5.87051	2.15151	0.72862	3.99973	0
Kbtbd6	1.53932	0.912347	1.80731	-0.504809	0.613693	NA	1.18136	1.95684	0	0	3.99973	2.09798
Sirt3	24.8287	-0.219766	0.435382	0.504765	0.613724	0.999935	22.4457	30.331	26.8939	16.0296	25.9983	27.2738
Nyap1	3.86947	-0.555102	1.10033	0.504486	0.61392	0.999935	4.72542	4.89209	4.30302	5.10034	0	4.19596
Fbxo31	44.242	-0.176473	0.349879	0.504382	0.613993	0.999935	29.5339	53.813	57.015	37.8882	39.9973	47.2046
Tnfrsf22	13.1982	0.290872	0.57693	-0.504172	0.614141	0.999935	10.6322	9.78418	15.0606	10.9293	15.9989	16.7838
Zfp420	5.16417	0.463139	0.919325	-0.503782	0.614415	0.999935	5.90678	4.89209	2.15151	3.6431	5.9996	8.39192
Hic2	11.0482	0.326425	0.648021	-0.503726	0.614454	0.999935	9.45084	4.89209	15.0606	10.2007	11.9992	14.6859
Akna	218.078	-0.0965349	0.191653	0.503697	0.614475	0.999935	263.442	222.101	191.484	230.244	203.986	197.21
Usp25	511.17	0.0743117	0.147535	-0.503691	0.614479	0.999935	491.444	470.619	531.423	490.361	521.965	561.21
Vbp1	197.519	0.104153	0.206839	-0.503547	0.61458	0.999935	180.747	160.461	230.212	212.028	172.989	228.68
Nprl3	32.4632	0.194242	0.385756	-0.503534	0.614589	0.999935	29.5339	36.2015	24.7424	27.6876	41.9972	34.6167
Mplkip	21.82	0.254384	0.505229	-0.503502	0.614611	0.999935	28.3525	18.5899	12.9091	25.5017	11.9992	33.5677
Tusc3	58.4744	0.151579	0.301118	-0.503388	0.614691	0.999935	61.4305	59.6835	45.1817	61.2041	72.9952	50.3515
Zfp182	20.8835	0.235566	0.467962	-0.503386	0.614693	0.999935	24.8085	13.6979	19.3636	25.5017	21.9985	19.9308
Uba2	153.977	0.103207	0.205043	-0.503341	0.614725	0.999935	155.939	151.655	137.697	150.824	182.988	144.761
She	4.88279	-0.479032	0.951711	0.503338	0.614727	0.999935	4.72542	4.89209	7.53029	5.10034	5.9996	1.04899
Pik3r3	2.31561	0.671943	1.33504	-0.503313	0.614744	NA	1.18136	1.95684	2.15151	1.45724	3.99973	3.14697
Nhp2	86.1505	0.127706	0.253771	-0.503231	0.614802	0.999935	77.9694	79.2519	90.3635	105.65	84.9944	78.6743
Rwdd4a	29.0069	-0.203702	0.404827	0.503182	0.614836	0.999935	24.8085	26.4173	41.9545	27.6876	27.9981	25.1758
Tubd1	11.3601	-0.31594	0.627887	0.503179	0.614839	0.999935	10.6322	17.6115	9.6818	13.8438	7.99947	8.39192
Pkd1l3	5.72429	-0.466777	0.927701	0.503154	0.614856	0.999935	12.9949	2.93525	4.30302	8.01482	3.99973	2.09798
Dcaf13	61.8468	-0.147105	0.292394	0.503103	0.614892	0.999935	67.3372	61.6403	66.6968	72.862	47.9968	54.5475
Amigo2	10.0643	-0.371339	0.738373	0.502914	0.615024	0.999935	21.2644	7.82734	5.37878	14.5724	3.99973	7.34293
Rev1	23.0592	-0.230423	0.458193	0.502895	0.615038	0.999935	24.8085	15.6547	34.4242	22.5872	21.9985	18.8818
Ino80b	156.152	0.101539	0.202106	-0.502402	0.615385	0.999935	150.032	160.461	142	181.426	152.99	150.006
Gpr52	8.28249	-0.380159	0.756789	0.502331	0.615435	0.999935	10.6322	7.82734	9.6818	8.01482	1.99987	11.5389
Zfp523	20.0706	-0.240999	0.479939	0.502144	0.615566	0.999935	14.1763	28.3741	22.5909	20.4014	15.9989	18.8818
Tbc1d19	3.90661	0.515804	1.02723	-0.502133	0.615574	0.999935	2.36271	2.93525	4.30302	3.6431	5.9996	4.19596
Akirin1	29.5714	0.215713	0.429609	-0.502113	0.615588	0.999935	18.9017	33.2662	30.1212	42.26	33.9977	18.8818
G0s2	41.5407	-0.190754	0.380063	0.501901	0.615737	0.999935	42.5288	33.2662	57.015	37.8882	23.9984	54.5475
Rp2	37.6876	0.182204	0.363057	-0.501861	0.615766	0.999935	27.1712	44.0288	34.4242	37.8882	47.9968	34.6167
Ube3a	173.172	0.0964828	0.192251	-0.501859	0.615767	0.999935	159.483	165.353	177.5	185.069	187.988	163.643
Lsm1	42.6416	-0.186448	0.371544	0.50182	0.615794	0.999935	35.4407	33.2662	67.7726	45.9031	41.9972	31.4697
mt-Atp6	409.309	0.0922939	0.184056	-0.501444	0.616059	0.999935	321.329	498.015	368.984	464.131	408.973	394.42
Rnf6	149.351	0.108076	0.215548	-0.501401	0.616089	0.999935	115.773	157.525	157.06	140.624	150.99	174.132
Pcdhgb4	2.271	-0.781518	1.55912	0.501256	0.616191	NA	1.18136	0	7.53029	2.91448	1.99987	0
Carmil2	103.157	0.123264	0.245958	-0.501159	0.616259	0.999935	108.685	113.496	74.2271	112.936	110.993	98.6051
Zfp622	177.279	-0.11763	0.234724	0.50114	0.616273	0.999935	231.546	123.281	199.015	155.925	162.989	190.916
Plcl2	199.454	-0.0968954	0.193379	0.501066	0.616325	0.999935	233.908	175.137	209.772	190.17	178.988	208.749
Itm2c	206.596	-0.103311	0.206255	0.500891	0.616448	0.999935	173.659	269.065	199.015	217.129	193.987	186.72
AW549877	203.45	0.0979242	0.195531	-0.500811	0.616504	0.999935	228.002	172.202	189.333	187.255	209.986	233.925
Icmt	43.1517	-0.177042	0.35363	0.500641	0.616624	0.999935	36.622	58.7051	41.9545	42.26	49.9967	29.3717
Snrpf	255.813	-0.0944877	0.188738	0.50063	0.616631	0.999935	252.81	276.892	261.409	195.999	273.982	273.787
Coa3	35.2652	-0.18018	0.359922	0.500608	0.616647	0.999935	38.9847	39.1367	34.4242	36.431	27.9981	34.6167
Fam89b	89.6721	-0.124025	0.247807	0.50049	0.61673	0.999935	92.1457	103.712	84.9847	96.1778	74.995	86.0172
Trmt61a	18.9168	0.262236	0.524216	-0.500245	0.616902	0.999935	29.5339	12.7194	9.6818	22.5872	17.9988	20.9798
Olr1	10.6465	-0.320281	0.640306	0.5002	0.616934	0.999935	15.3576	12.7194	7.53029	10.9293	9.99934	7.34293
L3mbtl3	52.2378	-0.163759	0.327391	0.500192	0.61694	0.999935	72.0627	41.0936	52.712	48.8175	39.9973	58.7435
Rnf128	7.9333	-0.362727	0.725855	0.499723	0.61727	0.999935	7.08813	7.82734	11.8333	6.55758	7.99947	6.29394
Otub1	82.6796	0.127214	0.254596	-0.499671	0.617307	0.999935	72.0627	72.4029	92.515	83.7913	82.9945	92.3112
Ska3	3.98231	-0.526843	1.05481	0.499466	0.617451	0.999935	4.72542	4.89209	4.30302	0.72862	3.99973	5.24495
Zfp608	31.4663	0.23217	0.464879	-0.49942	0.617484	0.999935	37.8034	9.78418	39.8029	42.9886	27.9981	30.4207
Sec62	147.71	-0.107232	0.214722	0.499399	0.617498	0.999935	146.488	138.935	174.272	139.895	164.989	121.683
Pck2	48.2682	-0.158179	0.31677	0.499349	0.617534	0.999935	47.2542	50.8777	54.8635	52.4606	37.9975	46.1556
Crtc1	19.9024	0.234289	0.469368	-0.499158	0.617668	0.999935	18.9017	15.6547	20.4394	22.5872	23.9984	17.8328
Lancl3	2.40742	0.752277	1.50722	-0.499117	0.617697	NA	2.36271	2.93525	0	0	5.9996	3.14697
Psmd14	178.97	0.100887	0.202169	-0.499025	0.617762	0.999935	158.302	176.115	182.878	158.111	217.986	180.426
Cul5	59.9473	-0.141644	0.283962	0.498813	0.617911	0.999935	61.4305	59.6835	67.7726	61.2041	53.9964	55.5965
Slain1	108.357	0.117097	0.234794	-0.498723	0.617975	0.999935	93.327	97.8418	120.485	105.65	128.991	103.85
Palb2	7.91382	0.387203	0.776413	-0.498708	0.617985	0.999935	8.26949	7.82734	4.30302	3.6431	13.9991	9.44091
Wipi2	121.466	0.107202	0.215023	-0.498561	0.618089	0.999935	122.861	108.604	119.409	120.951	128.991	127.977
Hcfc2	30.4405	0.202843	0.406908	-0.498498	0.618133	0.999935	31.8966	17.6115	35.4999	29.8734	29.998	37.7637
Dbf4	40.7076	0.172151	0.345392	-0.498422	0.618187	0.999935	35.4407	39.1367	39.8029	33.5165	45.9969	50.3515
Gar1	126.891	0.113457	0.227653	-0.498378	0.618217	0.999935	148.851	115.453	102.197	144.267	130.991	119.585
Tgif1	91.5315	-0.124557	0.250008	0.49821	0.618336	0.999935	116.954	88.0576	81.7574	88.163	82.9945	91.2622
Csrp1	85	-0.12471	0.250349	0.498144	0.618383	0.999935	96.8711	87.0792	81.7574	72.1334	82.9945	89.1642
Ajm1	0.682639	1.38996	2.79051	-0.498102	0.618412	NA	1.18136	0	0	2.91448	0	0
Ptk6	0.682639	1.38996	2.79051	-0.498102	0.618412	NA	1.18136	0	0	2.91448	0	0
Sel1l3	0.682639	1.38996	2.79051	-0.498102	0.618412	NA	1.18136	0	0	2.91448	0	0
Cldn3	0.682639	1.38996	2.79051	-0.498102	0.618412	NA	1.18136	0	0	2.91448	0	0
Zfp583	0.682639	1.38996	2.79051	-0.498102	0.618412	NA	1.18136	0	0	2.91448	0	0
Fxyd7	0.682639	1.38996	2.79051	-0.498102	0.618412	NA	1.18136	0	0	2.91448	0	0
Tmem253	0.682639	1.38996	2.79051	-0.498102	0.618412	NA	1.18136	0	0	2.91448	0	0
Pyroxd2	0.682639	1.38996	2.79051	-0.498102	0.618412	NA	1.18136	0	0	2.91448	0	0
Ehmt2	181.829	-0.0984786	0.197736	0.498031	0.618462	0.999935	157.12	217.209	189.333	179.241	174.988	173.083
Capn1	196.286	-0.0992146	0.199232	0.497986	0.618494	0.999935	219.732	203.511	185.03	155.196	215.986	198.259
Dock8	187.598	0.102374	0.205577	-0.497982	0.618497	0.999935	225.639	160.461	157.06	181.426	207.986	193.014
Lztr1	30.544	-0.198589	0.39882	0.497942	0.618525	0.999935	30.7152	42.072	24.7424	23.3158	31.9979	30.4207
Spsb1	20.1899	-0.234682	0.471411	0.497829	0.618605	0.999935	16.539	26.4173	22.5909	21.8586	17.9988	15.7349
Elof1	35.0249	-0.208971	0.419829	0.497753	0.618658	0.999935	27.1712	56.7482	27.9696	20.4014	37.9975	39.8616
Dcaf17	27.2675	-0.20976	0.421552	0.49759	0.618773	0.999935	18.9017	33.2662	35.4999	26.9589	27.9981	20.9798
Dtwd1	10.2238	-0.324242	0.651642	0.497577	0.618782	0.999935	10.6322	13.6979	9.6818	8.74344	5.9996	12.5879
Zfp831	62.9384	-0.152821	0.307167	0.497519	0.618823	0.999935	68.5186	80.2303	50.5605	75.7765	47.9968	54.5475
Myo1b	0.326139	-1.97499	3.96972	0.497513	0.618827	NA	0	1.95684	0	0	0	0
Dclk1	0.326139	-1.97499	3.96972	0.497513	0.618827	NA	0	1.95684	0	0	0	0
Mab21l3	0.326139	-1.97499	3.96972	0.497513	0.618827	NA	0	1.95684	0	0	0	0
Car9	0.326139	-1.97499	3.96972	0.497513	0.618827	NA	0	1.95684	0	0	0	0
Tal1	0.326139	-1.97499	3.96972	0.497513	0.618827	NA	0	1.95684	0	0	0	0
Tinagl1	0.326139	-1.97499	3.96972	0.497513	0.618827	NA	0	1.95684	0	0	0	0
Tmem82	0.326139	-1.97499	3.96972	0.497513	0.618827	NA	0	1.95684	0	0	0	0
Sema3c	0.326139	-1.97499	3.96972	0.497513	0.618827	NA	0	1.95684	0	0	0	0
Reln	0.326139	-1.97499	3.96972	0.497513	0.618827	NA	0	1.95684	0	0	0	0
Pcdh7	0.326139	-1.97499	3.96972	0.497513	0.618827	NA	0	1.95684	0	0	0	0
Art3	0.326139	-1.97499	3.96972	0.497513	0.618827	NA	0	1.95684	0	0	0	0
Chl1	0.326139	-1.97499	3.96972	0.497513	0.618827	NA	0	1.95684	0	0	0	0
C1ra	0.326139	-1.97499	3.96972	0.497513	0.618827	NA	0	1.95684	0	0	0	0
Ankrd42	0.326139	-1.97499	3.96972	0.497513	0.618827	NA	0	1.95684	0	0	0	0
Ric3	0.326139	-1.97499	3.96972	0.497513	0.618827	NA	0	1.95684	0	0	0	0
Mfap3l	0.326139	-1.97499	3.96972	0.497513	0.618827	NA	0	1.95684	0	0	0	0
Yap1	0.326139	-1.97499	3.96972	0.497513	0.618827	NA	0	1.95684	0	0	0	0
Piwil4	0.326139	-1.97499	3.96972	0.497513	0.618827	NA	0	1.95684	0	0	0	0
Robo4	0.326139	-1.97499	3.96972	0.497513	0.618827	NA	0	1.95684	0	0	0	0
Hebp2	0.326139	-1.97499	3.96972	0.497513	0.618827	NA	0	1.95684	0	0	0	0
Slc36a2	0.326139	-1.97499	3.96972	0.497513	0.618827	NA	0	1.95684	0	0	0	0
Slc6a4	0.326139	-1.97499	3.96972	0.497513	0.618827	NA	0	1.95684	0	0	0	0
Meox1	0.326139	-1.97499	3.96972	0.497513	0.618827	NA	0	1.95684	0	0	0	0
Lrr1	0.326139	-1.97499	3.96972	0.497513	0.618827	NA	0	1.95684	0	0	0	0
Krt79	0.326139	-1.97499	3.96972	0.497513	0.618827	NA	0	1.95684	0	0	0	0
Abhd3	0.326139	-1.97499	3.96972	0.497513	0.618827	NA	0	1.95684	0	0	0	0
Gata6	0.326139	-1.97499	3.96972	0.497513	0.618827	NA	0	1.95684	0	0	0	0
Hoga1	0.326139	-1.97499	3.96972	0.497513	0.618827	NA	0	1.95684	0	0	0	0
Asb11	0.326139	-1.97499	3.96972	0.497513	0.618827	NA	0	1.95684	0	0	0	0
Lpar3	0.326139	-1.97499	3.96972	0.497513	0.618827	NA	0	1.95684	0	0	0	0
Zfp819	0.326139	-1.97499	3.96972	0.497513	0.618827	NA	0	1.95684	0	0	0	0
Terb1	0.326139	-1.97499	3.96972	0.497513	0.618827	NA	0	1.95684	0	0	0	0
Dscaml1	0.326139	-1.97499	3.96972	0.497513	0.618827	NA	0	1.95684	0	0	0	0
Nacad	0.326139	-1.97499	3.96972	0.497513	0.618827	NA	0	1.95684	0	0	0	0
Tmem171	0.326139	-1.97499	3.96972	0.497513	0.618827	NA	0	1.95684	0	0	0	0
Vil1	0.326139	-1.97499	3.96972	0.497513	0.618827	NA	0	1.95684	0	0	0	0
Ppp1r26	0.326139	-1.97499	3.96972	0.497513	0.618827	NA	0	1.95684	0	0	0	0
Erich6	0.326139	-1.97499	3.96972	0.497513	0.618827	NA	0	1.95684	0	0	0	0
Gucy1b1	0.326139	-1.97499	3.96972	0.497513	0.618827	NA	0	1.95684	0	0	0	0
Cyp2j6	0.326139	-1.97499	3.96972	0.497513	0.618827	NA	0	1.95684	0	0	0	0
Lactbl1	0.326139	-1.97499	3.96972	0.497513	0.618827	NA	0	1.95684	0	0	0	0
Zfp324	0.326139	-1.97499	3.96972	0.497513	0.618827	NA	0	1.95684	0	0	0	0
Slc17a7	0.326139	-1.97499	3.96972	0.497513	0.618827	NA	0	1.95684	0	0	0	0
Adamts17	0.326139	-1.97499	3.96972	0.497513	0.618827	NA	0	1.95684	0	0	0	0
Hapln3	0.326139	-1.97499	3.96972	0.497513	0.618827	NA	0	1.95684	0	0	0	0
Apoa1	0.326139	-1.97499	3.96972	0.497513	0.618827	NA	0	1.95684	0	0	0	0
Hkdc1	0.326139	-1.97499	3.96972	0.497513	0.618827	NA	0	1.95684	0	0	0	0
Colec11	0.326139	-1.97499	3.96972	0.497513	0.618827	NA	0	1.95684	0	0	0	0
Fam71d	0.326139	-1.97499	3.96972	0.497513	0.618827	NA	0	1.95684	0	0	0	0
Tmem19	71.1271	0.136324	0.274187	-0.497194	0.619053	0.999935	75.6067	59.6835	67.7726	61.9327	80.9946	80.7723
Paqr6	2.84474	-0.609869	1.22688	0.49709	0.619125	NA	1.18136	4.89209	4.30302	3.6431	1.99987	1.04899
Nap1l4	184.442	-0.0961006	0.193359	0.497007	0.619184	0.999935	199.649	168.288	204.394	188.713	160.989	184.622
Chmp5	138.52	0.10544	0.212178	-0.496942	0.61923	0.999935	134.674	124.259	142	154.467	152.99	122.732
Snrpg	179.03	0.0994742	0.200179	-0.496926	0.619241	0.999935	179.566	167.309	172.121	199.642	150.99	204.553
Pex7	17.1883	0.258105	0.519428	-0.496902	0.619258	0.999935	10.6322	15.6547	20.4394	14.5724	23.9984	17.8328
Taz	68.2395	0.144302	0.290452	-0.496818	0.619318	0.999935	80.3321	56.7482	58.0908	83.7913	55.9963	74.4783
Mtmr14	54.4432	0.166141	0.334464	-0.496739	0.619373	0.999935	55.5237	62.6188	35.4999	48.8175	76.9949	47.2046
Wdr5b	54.5612	-0.202351	0.407519	0.496543	0.619511	0.999935	28.3525	42.072	104.348	39.3455	64.9957	48.2536
Prkcg	14.5136	0.277011	0.55793	-0.496498	0.619543	0.999935	14.1763	17.6115	7.53029	16.0296	15.9989	15.7349
Tox	67.1819	-0.15571	0.313781	0.496236	0.619728	0.999935	66.1559	92.9497	52.712	51.732	84.9944	54.5475
Gtf2e2	32.0974	-0.186055	0.374933	0.496236	0.619728	0.999935	30.7152	36.2015	35.4999	30.602	25.9983	33.5677
Otulinl	189.984	-0.112168	0.226094	0.496112	0.619816	0.999935	235.09	206.446	151.682	224.415	144.99	177.279
Fbxl3	59.6297	-0.14489	0.292189	0.495875	0.619982	0.999935	69.6999	50.8777	67.7726	61.9327	53.9964	53.4985
Nrgn	24.3189	0.243776	0.491937	-0.495543	0.620217	0.999935	14.1763	25.4389	26.8939	19.6727	43.9971	15.7349
Pdp1	10.9221	-0.316141	0.637968	0.495543	0.620217	0.999935	12.9949	10.7626	12.9091	14.5724	7.99947	6.29394
Hist1h1c	5.0158	0.471527	0.951745	-0.495434	0.620294	0.999935	4.72542	5.87051	2.15151	10.2007	3.99973	3.14697
Atf5	26.2306	-0.209859	0.423615	0.495399	0.620319	0.999935	21.2644	38.1583	24.7424	24.0445	23.9984	25.1758
Tspan9	24.5265	-0.219365	0.442851	0.495348	0.620354	0.999935	36.622	25.4389	17.2121	21.8586	23.9984	22.0288
Arpc3	246.939	-0.0888802	0.179457	0.495274	0.620407	0.999935	237.452	256.346	268.939	217.129	227.985	273.787
Irf3	70.7689	-0.150731	0.304349	0.495257	0.620419	0.999935	87.4203	87.0792	49.4847	83.7913	55.9963	60.8414
Ly96	9.71203	0.335222	0.676975	-0.495176	0.620476	0.999935	8.26949	7.82734	9.6818	10.2007	15.9989	6.29394
Fam136a	25.5806	0.208449	0.421127	-0.494979	0.620615	0.999935	25.9898	20.5468	24.7424	27.6876	21.9985	32.5187
Tulp4	37.4351	0.188693	0.38126	-0.494919	0.620657	0.999935	37.8034	39.1367	27.9696	36.431	55.9963	27.2738
Atp23	13.0762	0.285655	0.577185	-0.49491	0.620664	0.999935	12.9949	12.7194	9.6818	14.5724	17.9988	10.4899
Fdx2	57.611	-0.155344	0.313887	0.494905	0.620667	0.999935	83.8762	45.9856	52.712	54.6465	55.9963	52.4495
Zscan25	19.655	-0.266869	0.539284	0.494858	0.620701	0.999935	18.9017	28.3741	17.2121	23.3158	5.9996	24.1268
Hif1an	72.154	0.136617	0.276156	-0.494707	0.620807	0.999935	61.4305	59.6835	84.9847	72.862	68.9954	84.9682
Trbv13-3	23.5342	0.249037	0.503439	-0.494672	0.620832	0.999935	18.9017	28.3741	17.2121	26.2303	39.9973	10.4899
Dhx29	22.454	0.218537	0.44181	-0.49464	0.620854	0.999935	18.9017	18.5899	24.7424	23.3158	23.9984	25.1758
Tmed7	93.3591	-0.12356	0.249862	0.494512	0.620945	0.999935	92.1457	103.712	96.818	108.564	74.995	83.9192
Hfe	11.3892	-0.315246	0.637543	0.49447	0.620975	0.999935	7.08813	17.6115	12.9091	7.2862	13.9991	9.44091
Trappc2	4.69445	0.479802	0.970408	-0.494433	0.621	0.999935	3.54407	2.93525	5.37878	8.01482	1.99987	6.29394
Zfp418	4.35941	-0.512125	1.03583	0.49441	0.621017	0.999935	1.18136	9.78418	4.30302	3.6431	1.99987	5.24495
Exoc4	170.513	0.10416	0.210799	-0.494121	0.621221	0.999935	194.924	152.633	145.227	148.638	195.987	185.671
Ubr5	140.04	-0.103055	0.208598	0.494035	0.621282	0.999935	139.4	131.108	164.591	131.88	138.991	134.271
Ebp	51.3447	0.166295	0.336885	-0.493625	0.621571	0.999935	33.0779	42.072	69.9241	54.6465	57.9961	50.3515
Pgrmc1	65.8287	0.137876	0.279326	-0.493602	0.621587	0.999935	61.4305	56.7482	69.9241	67.033	78.9948	60.8414
St3gal6	37.5831	-0.179277	0.363211	0.493589	0.621596	0.999935	36.622	48.9209	34.4242	42.26	35.9976	27.2738
Itga4	298.59	0.0833248	0.16884	-0.493514	0.621649	0.999935	321.329	286.676	262.484	321.321	283.981	315.746
Tbl2	19.4784	-0.233295	0.472765	0.493468	0.621682	0.999935	17.7203	20.5468	24.7424	16.0296	19.9987	17.8328
Bcl11a	16.5968	0.767443	1.55544	-0.493394	0.621734	0.999935	27.1712	9.78418	0	36.431	21.9985	4.19596
Trim7	20.2421	0.228142	0.462432	-0.493353	0.621763	0.999935	18.9017	17.6115	19.3636	20.4014	19.9987	25.1758
Fkbp2	88.0876	0.12497	0.253353	-0.493266	0.621825	0.999935	96.8711	88.0576	67.7726	84.5199	98.9934	92.3112
Fcgr1	2.89629	-0.618561	1.25445	0.493092	0.621948	NA	3.54407	4.89209	2.15151	3.6431	0	3.14697
Ywhae	254.576	0.0995186	0.201849	-0.493034	0.621988	0.999935	229.183	208.403	299.06	214.943	299.98	275.884
Timm23	104.6	0.124648	0.252848	-0.492978	0.622028	0.999935	125.224	90.0145	84.9847	92.5347	130.991	103.85
Cops4	91.2303	-0.131946	0.26768	0.492923	0.622067	0.999935	90.9643	75.3382	119.409	69.2189	96.9936	95.4581
Papss1	60.916	0.14466	0.293496	-0.492887	0.622092	0.999935	50.7983	62.6188	60.2423	68.4903	72.9952	50.3515
Fbxl17	98.2942	-0.124016	0.251733	0.49265	0.62226	0.999935	93.327	116.432	96.818	73.5906	110.993	98.6051
Lmbrd1	232.513	0.0959663	0.194815	-0.492602	0.622294	0.999935	261.079	176.115	237.742	232.43	257.983	229.729
Cdk19	121.227	0.106542	0.216319	-0.492526	0.622348	0.999935	119.317	118.389	112.954	136.981	116.992	122.732
Wdr37	173.046	-0.097842	0.198681	0.492459	0.622395	0.999935	187.835	163.396	185.03	144.995	184.988	172.034
Bace1	1.70947	-0.796482	1.61743	0.492437	0.62241	NA	3.54407	2.93525	0	0.72862	1.99987	1.04899
Stox1	1.70947	-0.796482	1.61743	0.492437	0.62241	NA	3.54407	2.93525	0	0.72862	1.99987	1.04899
Zfp560	12.3754	0.296291	0.601843	-0.492307	0.622502	0.999935	12.9949	10.7626	9.6818	16.0296	7.99947	16.7838
Csgalnact2	29.3087	0.198383	0.403098	-0.492146	0.622616	0.999935	28.3525	26.4173	26.8939	26.2303	25.9983	41.9596
Adarb1	1.85482	0.755011	1.53473	-0.49195	0.622755	NA	1.18136	2.93525	0	2.91448	1.99987	2.09798
Ap3b1	261.934	-0.0898532	0.182676	0.491873	0.622809	0.999935	270.53	234.82	304.439	223.686	277.982	260.15
Cpne5	1.1448	0.991354	2.01587	-0.491775	0.622878	NA	2.36271	0	0	1.45724	1.99987	1.04899
Babam2	160.227	-0.102083	0.207595	0.491739	0.622904	0.999935	147.669	149.698	200.091	149.367	152.99	161.545
Casp1	63.8977	-0.137296	0.279243	0.491673	0.62295	0.999935	66.1559	66.5324	67.7726	54.6465	57.9961	70.2824
Ints6	111.6	0.112805	0.229465	-0.491601	0.623002	0.999935	116.954	92.9497	111.879	110.75	106.993	130.075
Fip1l1	126.817	-0.111199	0.226263	0.491457	0.623103	0.999935	138.219	127.194	129.091	99.8209	146.99	119.585
Mob1a	217.307	0.0900909	0.18332	-0.491439	0.623116	0.999935	225.639	204.489	202.242	247.002	199.987	224.484
Pqlc1	72.6537	-0.15764	0.320936	0.491188	0.623293	0.999935	77.9694	82.1871	69.9241	72.1334	96.9936	36.7147
Csde1	73.9113	-0.127863	0.260357	0.491106	0.623351	0.999935	76.7881	80.2303	74.2271	64.8472	74.995	72.3803
Sort1	8.06678	0.362108	0.737363	-0.491085	0.623366	0.999935	5.90678	9.78418	5.37878	8.74344	5.9996	12.5879
Cisd3	31.8146	-0.198032	0.403322	0.491004	0.623424	0.999935	46.0728	31.3094	24.7424	27.6876	37.9975	23.0778
Slc49a4	205.194	0.105235	0.214373	-0.490896	0.6235	0.999935	172.478	175.137	245.272	208.385	174.988	254.905
Arf2	18.7802	-0.2367	0.482234	0.490841	0.623539	0.999935	17.7203	18.5899	24.7424	18.9441	17.9988	14.6859
Cd47	655.812	-0.0714945	0.145661	0.490828	0.623548	0.999935	642.657	622.274	751.953	679.074	618.959	619.953
Col18a1	2.70382	0.65465	1.33438	-0.490604	0.623706	NA	0	1.95684	4.30302	2.91448	5.9996	1.04899
Alyref	99.8458	-0.115903	0.236284	0.490526	0.623762	0.999935	105.141	98.8202	107.576	95.4492	82.9945	109.095
Dmac1	34.0125	-0.187969	0.383417	0.490247	0.623959	0.999935	36.622	44.0288	27.9696	31.3307	39.9973	24.1268
Oaf	1.4521	0.908044	1.85333	-0.489952	0.624168	NA	0	2.93525	0	0.72862	3.99973	1.04899
Exosc9	47.1592	-0.184697	0.377066	0.489828	0.624256	0.999935	60.2491	46.9641	43.0302	36.431	25.9983	70.2824
Plagl2	63.3375	-0.148657	0.303532	0.489758	0.624305	0.999935	44.8915	67.5108	87.1362	59.7468	61.9959	58.7435
Fuom	6.76807	-0.409767	0.836785	0.489692	0.624352	0.999935	4.72542	10.7626	7.53029	5.10034	1.99987	10.4899
Shkbp1	75.3724	0.136565	0.278892	-0.48967	0.624368	0.999935	50.7983	82.1871	81.7574	70.6761	84.9944	81.8213
Fasn	83.4126	-0.131429	0.26851	0.489476	0.624505	0.999935	94.5084	83.1655	84.9847	102.735	68.9954	66.0864
Tec	43.8451	0.170746	0.348902	-0.489382	0.624572	0.999935	51.9796	42.072	30.1212	54.6465	35.9976	48.2536
Trim30a	90.6843	-0.129407	0.264491	0.489266	0.624653	0.999935	72.0627	103.712	107.576	72.862	82.9945	104.899
Rexo1	31.7394	-0.190603	0.389621	0.489201	0.624699	0.999935	36.622	38.1583	26.8939	34.2451	21.9985	32.5187
Gba2	27.282	0.204104	0.417438	-0.488944	0.624881	0.999935	28.3525	30.331	17.2121	26.2303	27.9981	33.5677
Rab7b	1.01941	-1.10023	2.25067	0.488844	0.624952	NA	1.18136	2.93525	0	0	1.99987	0
Mamstr	1.01941	-1.10023	2.25067	0.488844	0.624952	NA	1.18136	2.93525	0	0	1.99987	0
Mad2l2	9.32122	-0.331113	0.67778	0.488525	0.625178	0.999935	10.6322	10.7626	9.6818	6.55758	11.9992	6.29394
Coq10a	50.7372	0.170282	0.348666	-0.488381	0.62528	0.999935	41.3474	39.1367	62.3938	39.3455	74.995	47.2046
Heatr6	62.814	0.1374	0.28137	-0.488326	0.625319	0.999935	64.9745	61.6403	52.712	60.4755	70.9953	66.0864
Setdb1	44.9469	0.173514	0.355329	-0.488319	0.625324	0.999935	29.5339	51.8562	45.1817	49.5462	59.996	33.5677
Tspyl1	330.913	0.0832846	0.17066	-0.488015	0.625539	0.999935	330.779	340.489	292.605	326.422	390.974	304.207
Trib2	129.604	-0.107511	0.220336	0.487941	0.625591	0.999935	152.395	129.151	122.636	141.352	122.992	109.095
Ifngr2	79.517	-0.15577	0.319323	0.487814	0.625682	0.999935	126.405	67.5108	58.0908	76.5051	92.9938	55.5965
Rbm7	165.055	0.099334	0.203667	-0.487727	0.625743	0.999935	165.39	149.698	162.439	143.538	191.987	177.279
Strn	72.738	0.132019	0.270792	-0.487529	0.625883	0.999935	64.9745	67.5108	75.3029	64.1186	88.9941	75.5273
Faf2	43.9229	-0.161817	0.33207	0.4873	0.626046	0.999935	49.6169	51.8562	37.6514	42.26	35.9976	46.1556
Malt1	506.379	0.103579	0.212588	-0.487228	0.626097	0.999935	472.542	362.015	629.317	405.113	519.965	649.325
Trim30b	26.166	-0.203849	0.41843	0.487177	0.626133	0.999935	30.7152	25.4389	27.9696	25.5017	17.9988	29.3717
Mcoln1	38.4446	0.171226	0.351508	-0.487118	0.626175	0.999935	37.8034	31.3094	39.8029	48.0889	37.9975	35.6657
Arhgap33	2.47439	-0.671372	1.37836	0.487081	0.626201	NA	1.18136	5.87051	2.15151	3.6431	1.99987	0
Pmm1	35.3003	-0.182785	0.375577	0.486677	0.626487	0.999935	34.2593	36.2015	41.9545	31.3307	23.9984	44.0576
Apex1	33.7912	0.199828	0.410735	-0.486513	0.626604	0.999935	47.2542	30.331	17.2121	41.5313	35.9976	30.4207
Msmo1	26.0102	-0.205762	0.42301	0.486424	0.626667	0.999935	30.7152	20.5468	32.2727	20.4014	27.9981	24.1268
Dcun1d4	23.0088	0.213506	0.438982	-0.486367	0.626707	0.999935	16.539	22.5036	24.7424	24.0445	23.9984	26.2248
Kpnb1	40.4938	0.166555	0.342748	-0.485939	0.62701	0.999935	40.1661	39.1367	35.4999	49.5462	43.9971	34.6167
Snx12	76.7732	-0.134914	0.277655	0.485906	0.627033	0.999935	79.1508	85.1224	77.4544	92.5347	53.9964	72.3803
Ly6e	967.328	0.0731423	0.150595	-0.485689	0.627188	0.999935	856.482	1000.92	971.407	1067.43	1076.93	830.8
Zfp60	6.41452	0.471659	0.971141	-0.485675	0.627198	0.999935	2.36271	1.95684	11.8333	7.2862	13.9991	1.04899
Txnrd2	50.9698	-0.164743	0.339209	0.48567	0.627201	0.999935	63.7932	59.6835	37.6514	34.2451	57.9961	52.4495
Stard10	27.6648	0.198703	0.409197	-0.485592	0.627257	0.999935	27.1712	23.482	26.8939	34.9738	21.9985	31.4697
Tmem176b	67.7098	-0.166026	0.341941	0.485538	0.627294	0.999935	34.2593	102.734	77.4544	69.2189	66.9955	55.5965
Kbtbd8	20.799	0.227738	0.469057	-0.485523	0.627306	0.999935	16.539	18.5899	22.5909	29.1448	17.9988	19.9308
Derl2	82.0947	-0.122398	0.252123	0.485468	0.627345	0.999935	74.4254	92.9497	89.2877	82.3341	76.9949	76.5763
F3	0.667993	1.27627	2.62927	-0.48541	0.627386	NA	1.18136	0	0	0.72862	0	2.09798
Efcab9	0.667993	1.27627	2.62927	-0.48541	0.627386	NA	1.18136	0	0	0.72862	0	2.09798
Slc22a4	0.667993	1.27627	2.62927	-0.48541	0.627386	NA	1.18136	0	0	0.72862	0	2.09798
BC147527	0.667993	1.27627	2.62927	-0.48541	0.627386	NA	1.18136	0	0	0.72862	0	2.09798
Tmem132a	0.667993	1.27627	2.62927	-0.48541	0.627386	NA	1.18136	0	0	0.72862	0	2.09798
Gramd1a	186.075	-0.121259	0.249846	0.485334	0.627439	0.999935	225.639	231.885	124.788	215.672	136.991	181.475
Tes3-ps	1.48592	0.846425	1.74509	-0.485034	0.627653	NA	1.18136	1.95684	0	0.72862	3.99973	1.04899
Tbck	26.9025	0.196341	0.404891	-0.484923	0.627731	0.999935	24.8085	23.482	26.8939	26.9589	31.9979	27.2738
Smg5	104.14	0.110037	0.226943	-0.484864	0.627772	0.999935	93.327	102.734	104.348	109.293	104.993	110.144
Vdac2	61.555	0.140791	0.290399	-0.48482	0.627804	0.999935	55.5237	62.6188	57.015	53.1893	76.9949	63.9884
Slc39a13	8.4118	-0.355564	0.733496	0.484752	0.627852	0.999935	8.26949	12.7194	7.53029	11.6579	3.99973	6.29394
Sik1	1004.07	0.102174	0.210816	-0.484658	0.627919	0.999935	1052.59	671.195	1181.18	752.664	1170.92	1195.85
Ncbp1	76.306	-0.124369	0.256651	0.484583	0.627972	0.999935	81.5135	83.1655	74.2271	76.5051	68.9954	73.4293
Mthfd2l	1.18184	1.04239	2.15132	-0.484536	0.628006	NA	2.36271	0	0	0.72862	3.99973	0
Klrb1	1.18184	1.04239	2.15132	-0.484536	0.628006	NA	2.36271	0	0	0.72862	3.99973	0
Carmil1	19.8316	-0.237176	0.489828	0.484203	0.628242	0.999935	12.9949	23.482	27.9696	21.8586	17.9988	14.6859
Zfp810	17.5248	0.253778	0.524253	-0.484076	0.628332	0.999935	9.45084	15.6547	22.5909	14.5724	23.9984	18.8818
Klhl11	54.2564	0.148253	0.306282	-0.48404	0.628357	0.999935	42.5288	58.7051	52.712	52.4606	51.9965	67.1354
Yy1	549.719	0.0713921	0.147563	-0.483807	0.628523	0.999935	568.232	515.626	523.893	507.12	594.96	588.484
E2f2	11.7729	0.302245	0.624806	-0.483741	0.628569	0.999935	16.539	7.82734	7.53029	15.301	13.9991	9.44091
Fgd4	6.34729	-0.397766	0.822292	0.483728	0.628579	0.999935	9.45084	4.89209	7.53029	8.01482	3.99973	4.19596
Esm1	56.5616	-0.185982	0.384565	0.483618	0.628657	0.999935	41.3474	45.9856	92.515	29.1448	57.9961	72.3803
Ndufc1	30.0768	-0.199729	0.413062	0.483533	0.628718	0.999935	22.4457	45.9856	27.9696	32.7879	23.9984	27.2738
Klhl5	21.7172	-0.228756	0.473269	0.483353	0.628845	0.999935	27.1712	20.5468	22.5909	19.6727	11.9992	28.3227
Siah1a	31.8026	-0.186903	0.386777	0.483232	0.628931	0.999935	40.1661	33.2662	27.9696	24.0445	35.9976	29.3717
Ctla2a	123.038	-0.126831	0.262577	0.483024	0.629079	0.999935	76.7881	160.461	147.378	115.122	120.992	117.487
Pacsin1	28.0577	-0.19865	0.411329	0.482947	0.629134	0.999935	40.1661	25.4389	24.7424	29.8734	23.9984	24.1268
Rabep1	200.175	-0.0870747	0.180318	0.482895	0.62917	0.999935	199.649	214.274	204.394	189.441	193.987	199.308
Casp8ap2	51.7363	0.162823	0.337294	-0.482734	0.629285	0.999935	48.4356	31.3094	66.6968	48.0889	53.9964	61.8904
Uhrf1bp1	7.50751	-0.37971	0.78693	0.48252	0.629436	0.999935	10.6322	10.7626	4.30302	10.2007	5.9996	3.14697
Map3k3	170.904	0.104845	0.217391	-0.482288	0.629601	0.999935	203.193	151.655	139.848	177.783	203.986	148.957
Krtcap2	53.2065	-0.147329	0.305486	0.482278	0.629608	0.999935	46.0728	66.5324	54.8635	50.2748	47.9968	53.4985
H13	93.2012	-0.117171	0.242992	0.4822	0.629664	0.999935	101.597	90.0145	100.045	102.735	82.9945	81.8213
Emb	921.824	-0.107528	0.223029	0.482125	0.629717	0.999935	568.232	1105.61	1193.01	721.334	918.939	1023.81
Ddx28	16.7435	-0.249948	0.518486	0.482073	0.629754	0.999935	14.1763	15.6547	24.7424	15.301	17.9988	12.5879
Zfp142	19.0502	-0.230601	0.478453	0.481972	0.629826	0.999935	18.9017	23.482	19.3636	19.6727	13.9991	18.8818
Tecr	156.42	-0.101763	0.211207	0.481819	0.629935	0.999935	153.576	187.856	144.151	150.824	170.989	131.124
Phip	270.857	-0.0851391	0.176704	0.481818	0.629936	0.999935	315.422	265.151	257.106	289.262	257.983	240.219
Slc48a1	77.6519	0.140149	0.290904	-0.481772	0.629968	0.999935	54.3423	62.6188	104.348	73.5906	84.9944	86.0172
Fam173a	154.858	0.11095	0.230373	-0.481611	0.630082	0.999935	176.022	126.216	144.151	125.323	197.987	159.447
Sdccag8	56.0171	-0.147221	0.305729	0.481541	0.630132	0.999935	56.705	72.4029	47.3332	52.4606	59.996	47.2046
Ubl5	48.3455	0.159522	0.331391	-0.48137	0.630253	0.999935	37.8034	48.9209	50.5605	63.3899	37.9975	51.4005
Spib	93.8744	0.151922	0.315666	-0.481276	0.63032	0.999935	131.13	51.8562	84.9847	120.951	102.993	71.3314
Plekha1	60.4216	-0.13693	0.2846	0.481132	0.630422	0.999935	68.5186	54.7914	66.6968	56.8324	57.9961	57.6945
Tyro3	7.7605	-0.362116	0.753185	0.480779	0.630674	0.999935	5.90678	12.7194	7.53029	8.01482	3.99973	8.39192
Psmg3	21.2991	-0.229741	0.477886	0.480745	0.630698	0.999935	16.539	22.5036	30.1212	24.0445	21.9985	12.5879
Oxr1	118.438	0.118234	0.246068	-0.480492	0.630878	0.999935	137.037	87.0792	117.257	129.694	98.9934	140.565
Tmem123	238.259	0.0909346	0.189288	-0.480402	0.630941	0.999935	184.291	260.259	247.424	261.575	239.984	236.023
Cebpd	13.3472	-0.294187	0.61238	0.480399	0.630944	0.999935	16.539	12.7194	15.0606	16.0296	3.99973	15.7349
Nup62	54.7709	-0.141801	0.295256	0.480266	0.631038	0.999935	54.3423	59.6835	58.0908	48.8175	49.9967	57.6945
Lalba	2.29926	0.66228	1.37982	-0.479976	0.631244	NA	1.18136	1.95684	2.15151	1.45724	5.9996	1.04899
Fam83e	4.20737	-0.51091	1.06474	0.479847	0.631336	0.999935	4.72542	5.87051	4.30302	5.10034	0	5.24495
Lsm11	17.3896	0.24884	0.518735	-0.479705	0.631437	0.999935	9.45084	15.6547	22.5909	21.8586	17.9988	16.7838
Tmem168	28.0672	0.194181	0.40485	-0.479636	0.631486	0.999935	23.6271	30.331	24.7424	36.431	25.9983	27.2738
Rasd1	4.71192	0.459263	0.957869	-0.479464	0.631609	0.999935	4.72542	1.95684	5.37878	8.01482	3.99973	4.19596
Dnase1l1	20.0719	-0.228884	0.477579	0.47926	0.631754	0.999935	21.2644	23.482	20.4394	23.3158	11.9992	19.9308
Adgre4	4.25594	0.470605	0.982075	-0.479194	0.6318	0.999935	3.54407	2.93525	4.30302	6.55758	3.99973	4.19596
Fis1	328.146	-0.0751125	0.156907	0.478708	0.632147	0.999935	329.598	338.533	342.09	326.422	326.978	305.256
Ostm1	57.1122	0.14072	0.294084	-0.478504	0.632292	0.999935	47.2542	62.6188	52.712	56.1037	59.996	63.9884
Filip1l	34.1224	-0.202642	0.423692	0.478278	0.632453	0.999935	36.622	30.331	43.0302	42.9886	13.9991	37.7637
Tmem236	1.05048	-1.14567	2.39572	0.478214	0.632498	NA	0	0	4.30302	0	1.99987	0
Lurap1	1.05048	-1.14567	2.39572	0.478214	0.632498	NA	0	0	4.30302	0	1.99987	0
Apod	1.05048	-1.14567	2.39572	0.478214	0.632498	NA	0	0	4.30302	0	1.99987	0
Yeats2	29.0901	-0.18634	0.389758	0.478093	0.632584	0.999935	28.3525	34.2446	30.1212	25.5017	27.9981	28.3227
Wfikkn1	10.1917	-0.310222	0.64897	0.478022	0.632634	0.999935	7.08813	13.6979	12.9091	8.01482	9.99934	9.44091
Fam126a	19.5368	-0.240021	0.502155	0.477982	0.632663	0.999935	22.4457	20.5468	20.4394	15.301	27.9981	10.4899
Ubqln1	65.5751	0.143763	0.300794	-0.477946	0.632689	0.999935	68.5186	54.7914	64.5453	91.8061	53.9964	59.7925
Chek1	12.7227	0.279618	0.58505	-0.477939	0.632694	0.999935	10.6322	10.7626	12.9091	10.2007	13.9991	17.8328
Ccnh	33.8241	0.183318	0.383643	-0.477834	0.632768	0.999935	30.7152	36.2015	27.9696	32.7879	47.9968	27.2738
Cd34	2.06562	-0.811088	1.69749	0.477816	0.632781	NA	0	5.87051	2.15151	4.37172	0	0
Tbx6	26.6498	-0.205571	0.430349	0.477685	0.632874	0.999935	24.8085	33.2662	27.9696	34.9738	19.9987	18.8818
Itga5	11.3921	0.31467	0.658795	-0.477645	0.632903	0.999935	12.9949	9.78418	7.53029	8.01482	7.99947	22.0288
Gla	41.3318	0.183703	0.38475	-0.477461	0.633034	0.999935	47.2542	18.5899	50.5605	41.5313	45.9969	44.0576
Dtd1	30.319	0.19855	0.415898	-0.477401	0.633077	0.999935	36.622	18.5899	30.1212	42.26	25.9983	28.3227
Banf1	97.0694	0.12726	0.266618	-0.477311	0.63314	0.999935	113.41	75.3382	89.2877	75.0479	114.992	114.34
Nle1	66.3556	0.137803	0.288747	-0.477246	0.633187	0.999935	72.0627	72.4029	45.1817	71.4048	70.9953	66.0864
Zfp637	11.8458	-0.295028	0.618281	0.477175	0.633237	0.999935	9.45084	12.7194	17.2121	15.301	7.99947	8.39192
Tmem131l	76.2582	0.128715	0.269777	-0.477118	0.633278	0.999935	85.0576	58.7051	75.3029	84.5199	68.9954	84.9682
Nol11	26.1167	-0.216086	0.453134	0.476871	0.633454	0.999935	22.4457	34.2446	27.9696	37.1596	15.9989	18.8818
Pdlim5	54.3932	-0.144838	0.303778	0.476789	0.633512	0.999935	67.3372	53.813	50.5605	56.1037	43.9971	54.5475
Slc19a1	10.8533	-0.313096	0.656684	0.476783	0.633517	0.999935	12.9949	17.6115	5.37878	8.74344	11.9992	8.39192
Pdk1	111.303	-0.120319	0.252378	0.476742	0.633546	0.999935	128.768	119.367	100.045	118.765	74.995	125.879
Stambpl1	81.3256	-0.132974	0.278949	0.476696	0.633578	0.999935	111.047	77.295	67.7726	91.8061	74.995	65.0374
Tkfc	7.30178	0.36381	0.76323	-0.476672	0.633596	0.999935	7.08813	7.82734	4.30302	10.2007	5.9996	8.39192
Chst11	28.6121	-0.207003	0.434307	0.476629	0.633626	0.999935	17.7203	44.0288	30.1212	29.8734	29.998	19.9308
Gbp3	90.7774	-0.136323	0.286102	0.476485	0.633729	0.999935	77.9694	74.3598	132.318	67.7617	100.993	91.2622
Ms4a1	205.714	0.265696	0.557833	-0.4763	0.633861	0.999935	304.79	95.885	160.288	295.82	237.984	139.516
Atox1	79.7232	0.129637	0.272227	-0.47621	0.633925	0.999935	63.7932	97.8418	66.6968	92.5347	82.9945	74.4783
Cant1	86.5047	-0.117164	0.246066	0.47615	0.633968	0.999935	93.327	90.0145	87.1362	91.0775	82.9945	74.4783
Zup1	80.8163	-0.120973	0.254113	0.476059	0.634032	0.999935	76.7881	95.885	79.6059	75.0479	80.9946	76.5763
Wdr90	20.6861	0.244859	0.514449	-0.475962	0.634101	0.999935	10.6322	13.6979	32.2727	17.4869	27.9981	22.0288
Vps39	52.8907	0.153819	0.323231	-0.47588	0.63416	0.999935	47.2542	62.6188	39.8029	45.1744	68.9954	53.4985
Cdc42	245.111	-0.0899091	0.188948	0.47584	0.634188	0.999935	265.805	248.518	245.272	281.976	233.984	195.112
Paxx	27.4121	-0.209485	0.440332	0.475744	0.634257	0.999935	43.7101	22.5036	22.5909	32.7879	23.9984	18.8818
Pygm	28.2016	-0.202298	0.425231	0.475735	0.634263	0.999935	25.9898	26.4173	37.6514	17.4869	25.9983	35.6657
Snrnp48	159.172	0.102753	0.216011	-0.475685	0.634299	0.999935	119.317	188.835	151.682	164.668	168.989	161.545
Maml2	27.7885	-0.189133	0.397604	0.475681	0.634302	0.999935	30.7152	31.3094	26.8939	27.6876	25.9983	24.1268
Zfp710	24.3063	0.219855	0.46238	-0.475485	0.634441	0.999935	34.2593	20.5468	12.9091	29.1448	27.9981	20.9798
Mmp11	1.53472	0.810186	1.70428	-0.475382	0.634515	NA	1.18136	0	2.15151	0.72862	1.99987	3.14697
Iba57	26.4133	-0.201631	0.424259	0.475255	0.634605	0.999935	37.8034	22.5036	24.7424	25.5017	27.9981	19.9308
Hibadh	120.618	0.105301	0.221588	-0.475209	0.634638	0.999935	116.954	118.389	112.954	112.936	144.99	117.487
Tfeb	70.7494	-0.149389	0.314366	0.475207	0.634639	0.999935	93.327	66.5324	64.5453	95.4492	47.9968	56.6455
Sec23b	101.294	-0.111114	0.233863	0.475125	0.634698	0.999935	107.503	95.885	111.879	86.7058	102.993	102.801
Npc1	104.397	-0.1089	0.229234	0.475059	0.634745	0.999935	101.597	103.712	119.409	94.7206	100.993	105.948
Epsti1	527.551	-0.0747671	0.157395	0.47503	0.634766	0.999935	583.589	542.044	499.15	574.153	443.971	522.397
Eif3c	99.623	0.11348	0.238943	-0.474923	0.634842	0.999935	80.3321	98.8202	107.576	98.3637	112.992	99.6541
Tcf20	184.291	-0.0917156	0.193119	0.474916	0.634847	0.999935	199.649	203.511	166.742	163.939	180.988	190.916
Mettl15	6.74308	0.441477	0.929737	-0.474841	0.634901	0.999935	7.08813	5.87051	4.30302	11.6579	0	11.5389
Acsf2	23.2837	0.217682	0.458668	-0.474596	0.635075	0.999935	24.8085	17.6115	22.5909	33.5165	15.9989	25.1758
Msrb1	74.7174	-0.125897	0.265299	0.474548	0.635109	0.999935	72.0627	87.0792	74.2271	64.1186	68.9954	81.8213
Tox4	92.9659	-0.113702	0.239657	0.474436	0.635189	0.999935	102.778	92.9497	94.6665	97.6351	88.9941	80.7723
Trp53bp1	62.8607	-0.137837	0.290529	0.474433	0.635191	0.999935	75.6067	72.4029	49.4847	56.8324	61.9959	60.8414
Trdmt1	10.8484	0.322884	0.680774	-0.474289	0.635294	0.999935	8.26949	7.82734	12.9091	15.301	3.99973	16.7838
Setx	94.9622	0.113596	0.239536	-0.474236	0.635332	0.999935	93.327	97.8418	82.8332	108.564	96.9936	90.2132
Sbsn	14.9867	0.265237	0.559367	-0.474173	0.635377	0.999935	9.45084	10.7626	20.4394	12.3865	17.9988	18.8818
Pop7	24.4147	-0.206144	0.434771	0.474143	0.635398	0.999935	24.8085	34.2446	19.3636	24.0445	21.9985	22.0288
Rnf145	147.75	0.0964635	0.203516	-0.473984	0.635511	0.999935	147.669	129.151	151.682	149.367	144.99	163.643
Magt1	127.452	-0.103925	0.219344	0.473801	0.635642	0.999935	127.586	127.194	142	141.352	106.993	119.585
Ctu1	19.9605	0.230295	0.486066	-0.473793	0.635647	0.999935	18.9017	23.482	12.9091	27.6876	19.9987	16.7838
Psmc3	127.034	0.104609	0.220791	-0.47379	0.635649	0.999935	114.591	115.453	136.621	112.936	140.991	141.614
Rdh14	13.105	-0.276916	0.584548	0.473726	0.635695	0.999935	11.8136	10.7626	20.4394	10.9293	9.99934	14.6859
Tmem175	10.7891	0.30553	0.644971	-0.473712	0.635705	0.999935	8.26949	7.82734	12.9091	12.3865	15.9989	7.34293
Prr22	3.09004	-0.550891	1.16391	0.473309	0.635992	NA	4.72542	1.95684	4.30302	1.45724	3.99973	2.09798
Smg6	118.58	0.105452	0.222853	-0.473193	0.636075	0.999935	121.68	121.324	100.045	132.609	110.993	124.83
Atp13a1	107.78	0.110023	0.23257	-0.473077	0.636158	0.999935	120.498	103.712	87.1362	114.393	114.992	105.948
Agfg1	100.037	-0.115617	0.244403	0.473059	0.636171	0.999935	93.327	124.259	94.6665	108.564	84.9944	94.4091
Tmem116	1.41506	0.858949	1.81582	-0.473037	0.636187	NA	0	2.93525	0	1.45724	1.99987	2.09798
Kctd1	1.41506	0.858949	1.81582	-0.473037	0.636187	NA	0	2.93525	0	1.45724	1.99987	2.09798
Phf5a	78.2084	-0.119627	0.252926	0.472972	0.636233	0.999935	81.5135	83.1655	79.6059	73.5906	78.9948	72.3803
Sh2b2	19.1973	0.230112	0.486547	-0.472949	0.636249	0.999935	14.1763	23.482	15.0606	17.4869	23.9984	20.9798
Clcn4	59.5439	0.135899	0.287354	-0.472933	0.636261	0.999935	57.8864	62.6188	49.4847	58.2896	64.9957	63.9884
Ryr2	5.56404	-0.44536	0.941789	0.472887	0.636294	0.999935	4.72542	2.93525	11.8333	8.74344	1.99987	3.14697
Fanci	17.4451	-0.257512	0.544567	0.472875	0.636303	0.999935	14.1763	17.6115	24.7424	8.01482	15.9989	24.1268
Ighmbp2	28.5762	-0.19344	0.409101	0.472841	0.636327	0.999935	27.1712	28.3741	35.4999	18.9441	29.998	31.4697
Drg2	66.9512	0.133506	0.282354	-0.472833	0.636333	0.999935	54.3423	64.5756	72.0756	58.2896	78.9948	73.4293
Htatsf1	61.9384	-0.143915	0.304383	0.472809	0.636349	0.999935	85.0576	45.9856	64.5453	61.2041	53.9964	60.8414
Mgrn1	109.43	-0.111531	0.236067	0.472456	0.636602	0.999935	125.224	103.712	112.954	121.68	106.993	86.0172
Gpr153	3.64007	-0.51041	1.0808	0.472251	0.636747	NA	2.36271	2.93525	7.53029	2.91448	3.99973	2.09798
Gpi1	113.913	-0.11365	0.240706	0.472151	0.636819	0.999935	93.327	136.979	124.788	120.951	90.994	116.438
Rbm15b	35.0531	-0.170013	0.36015	0.472062	0.636883	0.999935	38.9847	38.1583	34.4242	36.431	33.9977	28.3227
Akap7	12.6495	0.298537	0.632438	-0.472042	0.636897	0.999935	12.9949	5.87051	15.0606	7.2862	19.9987	14.6859
Zfp157	17.0782	0.254488	0.539146	-0.472021	0.636912	0.999935	21.2644	12.7194	12.9091	20.4014	9.99934	25.1758
Prss16	1.03577	-1.05657	2.23865	0.471967	0.63695	NA	1.18136	2.93525	0	0	0	2.09798
Kif5c	14.4969	-0.296991	0.629314	0.471928	0.636978	0.999935	12.9949	4.89209	30.1212	12.3865	13.9991	12.5879
Rnf168	29.517	0.192081	0.407018	-0.471923	0.636982	0.999935	34.2593	18.5899	30.1212	33.5165	25.9983	34.6167
Eny2	38.1421	0.186528	0.39551	-0.471615	0.637202	0.999935	38.9847	18.5899	49.4847	32.7879	45.9969	43.0086
Ncoa4	58.1209	0.138087	0.292887	-0.471469	0.637306	0.999935	57.8864	58.7051	49.4847	61.2041	68.9954	52.4495
Wbp1	54.5115	-0.13943	0.29574	0.471462	0.637311	0.999935	60.2491	58.7051	52.712	56.1037	49.9967	49.3026
Ap2a2	111.338	0.108613	0.230451	-0.471306	0.637423	0.999935	114.591	110.561	96.818	127.508	120.992	97.5561
Jmjd4	14.2541	0.283732	0.602045	-0.471281	0.63744	0.999935	16.539	17.6115	4.30302	12.3865	19.9987	14.6859
Gaa	53.6441	-0.144365	0.30645	0.471087	0.637578	0.999935	69.6999	46.9641	52.712	53.1893	49.9967	49.3026
Arhgef12	23.0799	-0.227564	0.483174	0.470978	0.637656	0.999935	24.8085	22.5036	26.8939	11.6579	17.9988	34.6167
Tnnt3	12.2255	-0.310793	0.659907	0.470965	0.637666	0.999935	15.3576	4.89209	20.4394	10.9293	5.9996	15.7349
Eps8	11.845	-0.292729	0.621552	0.470964	0.637666	0.999935	16.539	10.7626	11.8333	10.2007	5.9996	15.7349
Zfp599	2.32912	-0.622302	1.32149	0.470909	0.637706	NA	1.18136	2.93525	4.30302	1.45724	1.99987	2.09798
Tysnd1	56.3785	-0.140239	0.298142	0.470377	0.638086	0.999935	56.705	58.7051	62.3938	64.1186	45.9969	50.3515
Arf5	430.024	-0.0743044	0.157984	0.470328	0.638121	0.999935	452.459	459.856	409.863	367.224	445.97	444.772
Atl1	4.38352	-0.458698	0.975483	0.470227	0.638193	0.999935	4.72542	2.93525	7.53029	2.91448	3.99973	4.19596
Fuz	42.6843	0.16364	0.348188	-0.469977	0.638371	0.999935	55.5237	33.2662	32.2727	42.9886	47.9968	44.0576
Cryba4	3.61055	0.594355	1.26511	-0.469805	0.638494	NA	1.18136	1.95684	5.37878	0	9.99934	3.14697
Polg	76.6472	-0.135767	0.289022	0.469748	0.638535	0.999935	80.3321	56.7482	104.348	84.5199	70.9953	62.9394
Hist4h4	20.1098	0.246542	0.524898	-0.469695	0.638573	0.999935	11.8136	28.3741	15.0606	29.8734	23.9984	11.5389
Ndufa13	223.86	0.0867545	0.184789	-0.469478	0.638728	0.999935	225.639	242.648	182.878	227.329	235.984	228.68
Stk24	688.212	-0.0744081	0.158537	0.469343	0.638824	0.999935	654.471	693.698	768.089	553.751	745.95	713.314
Krr1	61.0048	0.131738	0.280797	-0.469157	0.638958	0.999935	55.5237	58.7051	60.2423	60.4755	64.9957	66.0864
Esrra	73.2341	0.129242	0.275482	-0.46915	0.638962	0.999935	75.6067	77.295	57.015	76.5051	88.9941	63.9884
Ppfia1	153.993	0.0982551	0.209436	-0.469142	0.638968	0.999935	168.934	135.022	142	136.981	168.989	172.034
Zgpat	127.498	-0.103131	0.219848	0.469102	0.638997	0.999935	128.768	138.935	129.091	141.352	122.992	103.85
Adam12	18.32	0.252529	0.538345	-0.469083	0.63901	0.999935	7.08813	25.4389	17.2121	15.301	25.9983	18.8818
Nupl2	6.53338	0.386948	0.82494	-0.469062	0.639026	0.999935	4.72542	7.82734	4.30302	5.10034	11.9992	5.24495
Nedd8	231.539	-0.0814096	0.173559	0.469061	0.639026	0.999935	225.639	240.691	247.424	215.672	227.985	231.827
Tango6	30.0788	-0.200495	0.427608	0.468876	0.639159	0.999935	30.7152	36.2015	30.1212	42.26	15.9989	25.1758
Madd	188.97	-0.0922566	0.196764	0.468869	0.639164	0.999935	176.022	224.058	185.03	201.099	162.989	184.622
Pop5	58.7167	-0.138541	0.295589	0.468696	0.639287	0.999935	53.161	64.5756	66.6968	56.8324	45.9969	65.0374
Ormdl1	20.64	-0.222631	0.475099	0.468599	0.639356	0.999935	21.2644	30.331	15.0606	20.4014	19.9987	16.7838
Uba6	43.6076	-0.154348	0.329456	0.468495	0.639431	0.999935	43.7101	46.9641	47.3332	46.6317	33.9977	43.0086
Crip1	354.43	-0.0964179	0.205826	0.468444	0.639467	0.999935	289.432	469.641	339.939	403.655	346.977	276.933
Trim44	118.894	0.109839	0.234544	-0.468308	0.639564	0.999935	125.224	113.496	105.424	152.282	110.993	105.948
Wasl	70.3819	-0.126929	0.271138	0.468134	0.639689	0.999935	77.9694	82.1871	60.2423	67.7617	66.9955	67.1354
Izumo1r	34.5077	-0.222842	0.476037	0.468119	0.6397	0.999935	24.8085	69.4677	17.2121	41.5313	31.9979	22.0288
Yme1l1	198.159	0.0874985	0.186967	-0.46799	0.639792	0.999935	167.752	211.338	196.863	202.556	207.986	202.455
Aurkaip1	139.582	-0.101678	0.217335	0.467842	0.639898	0.999935	122.861	149.698	160.288	121.68	154.99	127.977
Bnip1	43.1923	0.157841	0.337545	-0.467614	0.640061	0.999935	30.7152	41.0936	50.5605	46.6317	43.9971	46.1556
Pcbp4	17.0713	-0.255225	0.545806	0.467611	0.640063	0.999935	11.8136	28.3741	15.0606	10.2007	15.9989	20.9798
Denr	127.866	0.117871	0.252096	-0.467565	0.640096	0.999935	98.0525	146.763	122.636	126.051	172.989	100.703
Trim23	23.9077	0.231047	0.494151	-0.467562	0.640098	0.999935	34.2593	22.5036	9.6818	34.9738	19.9987	22.0288
Fam171a1	0.65164	1.23823	2.64895	-0.467443	0.640183	NA	1.18136	0	0	0.72862	1.99987	0
Adam33	0.65164	1.23823	2.64895	-0.467443	0.640183	NA	1.18136	0	0	0.72862	1.99987	0
Sirpb1b	0.65164	1.23823	2.64895	-0.467443	0.640183	NA	1.18136	0	0	0.72862	1.99987	0
Tmem79	0.65164	1.23823	2.64895	-0.467443	0.640183	NA	1.18136	0	0	0.72862	1.99987	0
Sgce	0.65164	1.23823	2.64895	-0.467443	0.640183	NA	1.18136	0	0	0.72862	1.99987	0
Il27	0.65164	1.23823	2.64895	-0.467443	0.640183	NA	1.18136	0	0	0.72862	1.99987	0
Tln2	0.65164	1.23823	2.64895	-0.467443	0.640183	NA	1.18136	0	0	0.72862	1.99987	0
Fam57a	0.65164	1.23823	2.64895	-0.467443	0.640183	NA	1.18136	0	0	0.72862	1.99987	0
Zfp532	0.65164	1.23823	2.64895	-0.467443	0.640183	NA	1.18136	0	0	0.72862	1.99987	0
Gabpb1	46.4596	-0.16379	0.350501	0.467304	0.640283	0.999935	34.2593	59.6835	52.712	34.2451	57.9961	39.8616
Smndc1	55.5165	0.142299	0.304703	-0.467008	0.640494	0.999935	56.705	54.7914	47.3332	70.6761	47.9968	55.5965
Mast2	31.3719	-0.181852	0.389438	0.466959	0.640529	0.999935	30.7152	41.0936	27.9696	26.2303	35.9976	26.2248
Slc9a9	90.1541	0.122068	0.261469	-0.466855	0.640604	0.999935	80.3321	111.54	66.6968	91.8061	92.9938	97.5561
Psmd1	85.7827	0.117174	0.251091	-0.466661	0.640743	0.999935	92.1457	79.2519	75.3029	78.691	96.9936	92.3112
Abi2	12.095	-0.298691	0.640458	0.466371	0.64095	0.999935	7.08813	12.7194	20.4394	16.0296	9.99934	6.29394
Magohb	7.53277	0.366006	0.784885	-0.466318	0.640988	0.999935	7.08813	2.93525	9.6818	5.10034	11.9992	8.39192
Sipa1l1	172.663	0.112161	0.240565	-0.46624	0.641044	0.999935	137.037	144.806	215.151	135.523	221.985	181.475
Wdr46	76.0473	-0.154762	0.332004	0.466144	0.641112	0.999935	111.047	87.0792	43.0302	92.5347	66.9955	55.5965
Ghdc	13.9055	-0.258259	0.554071	0.466111	0.641136	0.999935	18.9017	13.6979	12.9091	12.3865	13.9991	11.5389
Cpt1a	78.4498	0.122294	0.262378	-0.466099	0.641144	0.999935	81.5135	62.6188	81.7574	87.4344	84.9944	72.3803
Ddah2	6.60128	0.384822	0.825745	-0.46603	0.641194	0.999935	7.08813	7.82734	2.15151	5.10034	7.99947	9.44091
Relch	84.0361	0.118055	0.253339	-0.465996	0.641219	0.999935	76.7881	87.0792	77.4544	80.1482	80.9946	101.752
Cdkn1c	7.71637	-0.341108	0.732008	0.46599	0.641223	0.999935	10.6322	7.82734	7.53029	8.01482	5.9996	6.29394
Polh	13.5668	0.298862	0.641582	-0.46582	0.641344	0.999935	8.26949	7.82734	20.4394	14.5724	23.9984	6.29394
Sema5a	2.04461	-0.663201	1.42449	0.46557	0.641523	NA	1.18136	1.95684	4.30302	0.72862	1.99987	2.09798
Commd8	101.439	-0.118691	0.255069	0.465327	0.641697	0.999935	112.229	123.281	81.7574	110.75	102.993	77.6253
Inava	0.349663	1.79681	3.86325	-0.465102	0.641858	NA	0	0	0	0	0	2.09798
Cadm3	0.349663	1.79681	3.86325	-0.465102	0.641858	NA	0	0	0	0	0	2.09798
Col8a2	0.349663	1.79681	3.86325	-0.465102	0.641858	NA	0	0	0	0	0	2.09798
Ppef2	0.349663	1.79681	3.86325	-0.465102	0.641858	NA	0	0	0	0	0	2.09798
D6Ertd527e	0.349663	1.79681	3.86325	-0.465102	0.641858	NA	0	0	0	0	0	2.09798
Btbd16	0.349663	1.79681	3.86325	-0.465102	0.641858	NA	0	0	0	0	0	2.09798
Ccdc170	0.349663	1.79681	3.86325	-0.465102	0.641858	NA	0	0	0	0	0	2.09798
BC030867	0.349663	1.79681	3.86325	-0.465102	0.641858	NA	0	0	0	0	0	2.09798
Gmpr	0.349663	1.79681	3.86325	-0.465102	0.641858	NA	0	0	0	0	0	2.09798
Cxcl14	0.349663	1.79681	3.86325	-0.465102	0.641858	NA	0	0	0	0	0	2.09798
Serf1	0.349663	1.79681	3.86325	-0.465102	0.641858	NA	0	0	0	0	0	2.09798
Igf2bp2	0.349663	1.79681	3.86325	-0.465102	0.641858	NA	0	0	0	0	0	2.09798
Bbs1	0.349663	1.79681	3.86325	-0.465102	0.641858	NA	0	0	0	0	0	2.09798
Sema4g	0.349663	1.79681	3.86325	-0.465102	0.641858	NA	0	0	0	0	0	2.09798
Map2	0.349663	1.79681	3.86325	-0.465102	0.641858	NA	0	0	0	0	0	2.09798
Tctex1d1	0.349663	1.79681	3.86325	-0.465102	0.641858	NA	0	0	0	0	0	2.09798
Prr36	0.349663	1.79681	3.86325	-0.465102	0.641858	NA	0	0	0	0	0	2.09798
Ifi27l2b	0.349663	1.79681	3.86325	-0.465102	0.641858	NA	0	0	0	0	0	2.09798
Ecm2	0.349663	1.79681	3.86325	-0.465102	0.641858	NA	0	0	0	0	0	2.09798
Prss34	0.349663	1.79681	3.86325	-0.465102	0.641858	NA	0	0	0	0	0	2.09798
Fam171a2	0.349663	1.79681	3.86325	-0.465102	0.641858	NA	0	0	0	0	0	2.09798
Muc20	0.349663	1.79681	3.86325	-0.465102	0.641858	NA	0	0	0	0	0	2.09798
Tmem240	0.349663	1.79681	3.86325	-0.465102	0.641858	NA	0	0	0	0	0	2.09798
Tctn2	0.349663	1.79681	3.86325	-0.465102	0.641858	NA	0	0	0	0	0	2.09798
Fam81a	0.349663	1.79681	3.86325	-0.465102	0.641858	NA	0	0	0	0	0	2.09798
Slc9b2	0.349663	1.79681	3.86325	-0.465102	0.641858	NA	0	0	0	0	0	2.09798
Iqcd	0.349663	1.79681	3.86325	-0.465102	0.641858	NA	0	0	0	0	0	2.09798
Jhy	0.349663	1.79681	3.86325	-0.465102	0.641858	NA	0	0	0	0	0	2.09798
Cdh10	0.349663	1.79681	3.86325	-0.465102	0.641858	NA	0	0	0	0	0	2.09798
Slc26a6	12.4573	0.281448	0.605276	-0.464992	0.641937	0.999935	10.6322	15.6547	7.53029	17.4869	13.9991	9.44091
Mterf1a	5.05738	0.424062	0.912035	-0.464963	0.641958	0.999935	5.90678	4.89209	2.15151	5.10034	5.9996	6.29394
Eif4e	83.9978	-0.116979	0.251634	0.464879	0.642018	0.999935	89.783	94.9066	77.4544	79.4196	88.9941	73.4293
Dnaaf5	25.3381	0.209351	0.450408	-0.464803	0.642073	0.999935	34.2593	23.482	12.9091	26.9589	23.9984	30.4207
Zfp68	83.1333	-0.119473	0.257074	0.46474	0.642118	0.999935	75.6067	82.1871	102.197	87.4344	78.9948	72.3803
Efcab14	65.7972	0.132368	0.284865	-0.464668	0.642169	0.999935	66.1559	72.4029	49.4847	64.1186	64.9957	77.6253
Dnd1	5.37766	-0.407199	0.876331	0.464664	0.642172	0.999935	5.90678	4.89209	7.53029	3.6431	3.99973	6.29394
Ppp2r1a	191.051	0.101159	0.217708	-0.464651	0.642181	0.999935	199.649	152.633	200.091	149.367	217.986	226.582
Zfp518a	38.9017	0.159022	0.34227	-0.46461	0.642211	0.999935	36.622	36.2015	37.6514	45.1744	39.9973	37.7637
Acat2	22.832	-0.213181	0.458915	0.464533	0.642266	0.999935	15.3576	31.3094	26.8939	25.5017	17.9988	19.9308
Wdsub1	7.16029	-0.362565	0.780573	0.464486	0.642299	0.999935	7.08813	12.7194	4.30302	6.55758	5.9996	6.29394
Rnf157	70.585	0.151057	0.325296	-0.464367	0.642385	0.999935	48.4356	69.4677	81.7574	44.4458	84.9944	94.4091
Inppl1	16.5125	0.249239	0.536816	-0.464292	0.642438	0.999935	18.9017	13.6979	12.9091	22.5872	9.99934	20.9798
Rsph9	2.10897	-0.753372	1.62286	0.464224	0.642487	NA	0	7.82734	0	0.72862	1.99987	2.09798
Xrcc5	33.0329	0.177738	0.382881	-0.464212	0.642496	0.999935	27.1712	30.331	35.4999	34.9738	43.9971	26.2248
Calm2	99.892	-0.112403	0.242149	0.46419	0.642512	0.999935	112.229	97.8418	102.197	115.122	86.9942	84.9682
Sh3bp1	94.5859	-0.150071	0.323299	0.464186	0.642515	0.999935	113.41	135.022	50.5605	114.393	86.9942	67.1354
Mbd5	38.3437	0.161299	0.3475	-0.46417	0.642526	0.999935	37.8034	36.2015	34.4242	36.431	37.9975	47.2046
Tor1aip2	370.175	0.0816506	0.175982	-0.463972	0.642668	0.999935	340.23	338.533	399.105	309.663	414.972	418.547
Bmp2k	112.885	0.109021	0.235022	-0.463874	0.642738	0.999935	120.498	98.8202	107.576	140.624	106.993	102.801
Pnldc1	3.10639	-0.539663	1.1634	0.463868	0.642742	NA	4.72542	1.95684	4.30302	1.45724	1.99987	4.19596
Id2	518.258	-0.0843581	0.181905	0.463747	0.642829	0.999935	463.091	671.195	464.726	462.674	578.962	468.899
Atp13a3	160.5	-0.0982601	0.212063	0.463354	0.643111	0.999935	176.022	170.245	152.757	188.713	140.991	134.271
Thap4	7.47999	-0.37062	0.799962	0.463297	0.643152	0.999935	9.45084	13.6979	2.15151	7.2862	5.9996	6.29394
Rufy3	38.3327	-0.17576	0.379407	0.46325	0.643185	0.999935	40.1661	31.3094	50.5605	32.7879	49.9967	25.1758
Lrch1	82.5291	0.138835	0.299813	-0.463074	0.643312	0.999935	111.047	70.4461	54.8635	98.3637	64.9957	95.4581
Bloc1s4	88.9501	0.118189	0.255235	-0.463059	0.643322	0.999935	100.415	80.2303	75.3029	83.7913	108.993	84.9682
Ccnk	79.4801	-0.125832	0.271755	0.463036	0.643339	0.999935	105.141	69.4677	74.2271	67.033	74.995	86.0172
B3gat3	58.9599	-0.147473	0.318549	0.462952	0.643399	0.999935	81.5135	64.5756	39.8029	50.2748	61.9959	55.5965
Pgs1	72.2603	-0.123966	0.267785	0.462933	0.643412	0.999935	80.3321	70.4461	75.3029	67.7617	59.996	79.7233
Hdac5	81.5487	-0.118032	0.255047	0.462786	0.643518	0.999935	81.5135	97.8418	75.3029	83.0627	74.995	76.5763
Arhgap26	149.81	0.0971143	0.209863	-0.462751	0.643543	0.999935	125.224	136.979	172.121	160.296	148.99	155.251
Lonrf3	13.5378	-0.285004	0.615903	0.462742	0.643549	0.999935	5.90678	23.482	15.0606	12.3865	15.9989	8.39192
Higd1a	133.117	0.098807	0.21355	-0.462689	0.643587	0.999935	111.047	132.086	142	128.966	142.99	141.614
Psmb5	222.14	0.0859866	0.185909	-0.462521	0.643708	0.999935	212.644	232.864	200.091	198.185	251.983	237.072
Dact3	2.70084	-0.565533	1.22312	0.462368	0.643818	NA	2.36271	2.93525	4.30302	1.45724	1.99987	3.14697
Pole4	262.753	0.0809426	0.175074	-0.462335	0.643841	0.999935	289.432	232.864	244.196	260.846	287.981	261.199
Rab4a	18.4614	0.275	0.594863	-0.462292	0.643872	0.999935	8.26949	13.6979	27.9696	18.2155	7.99947	34.6167
Unk	66.5797	0.128066	0.277156	-0.462072	0.64403	0.999935	66.1559	56.7482	67.7726	60.4755	76.9949	71.3314
Anxa1	19.5023	-0.224563	0.486143	0.461928	0.644133	0.999935	22.4457	20.5468	20.4394	24.0445	17.9988	11.5389
Bin3	62.0759	-0.137668	0.298047	0.4619	0.644153	0.999935	60.2491	70.4461	64.5453	67.033	41.9972	68.1844
Slc25a15	21.8534	-0.213468	0.46226	0.461791	0.644231	0.999935	27.1712	20.5468	22.5909	16.0296	27.9981	16.7838
Pex6	62.9542	-0.132934	0.287878	0.461773	0.644244	0.999935	68.5186	72.4029	57.015	68.4903	61.9959	49.3026
Zxdb	85.3899	0.130455	0.282512	-0.461768	0.644248	0.999935	63.7932	70.4461	109.727	70.6761	96.9936	100.703
Taf4	165.749	0.0945494	0.204867	-0.461516	0.644429	0.999935	168.934	152.633	160.288	193.084	178.988	140.565
Fbxw10	2.25617	0.662619	1.43596	-0.461447	0.644478	NA	1.18136	1.95684	2.15151	5.10034	0	3.14697
Mex3d	36.6778	-0.167226	0.362418	0.461418	0.644499	0.999935	28.3525	45.9856	41.9545	37.1596	31.9979	34.6167
Nup160	26.1958	0.208777	0.452519	-0.461366	0.644536	0.999935	24.8085	33.2662	15.0606	37.1596	27.9981	18.8818
Trim6	1.06683	-1.09902	2.38259	0.461273	0.644603	NA	0	0	4.30302	0	0	2.09798
Nrip3	1.06683	-1.09902	2.38259	0.461273	0.644603	NA	0	0	4.30302	0	0	2.09798
Il1rn	34.0297	-0.1879	0.407428	0.461185	0.644666	0.999935	27.1712	41.0936	39.8029	21.8586	25.9983	48.2536
Cygb	4.86751	0.486573	1.05517	-0.461132	0.644704	0.999935	4.72542	0	7.53029	6.55758	1.99987	8.39192
Desi2	50.3925	0.151857	0.329333	-0.461104	0.644724	0.999935	36.622	58.7051	47.3332	44.4458	66.9955	48.2536
Sumf1	33.5332	0.170225	0.369284	-0.460958	0.644829	0.999935	25.9898	36.2015	32.2727	34.9738	33.9977	37.7637
Cd160	14.6305	0.273797	0.594097	-0.460863	0.644897	0.999935	16.539	10.7626	12.9091	26.2303	13.9991	7.34293
Ankrd24	1.96015	-0.69913	1.51747	0.460721	0.644999	NA	2.36271	4.89209	0	1.45724	1.99987	1.04899
Cd300lg	1.96015	-0.69913	1.51747	0.460721	0.644999	NA	2.36271	4.89209	0	1.45724	1.99987	1.04899
Cage1	21.5607	0.244189	0.530016	-0.46072	0.645	0.999935	12.9949	15.6547	30.1212	10.9293	23.9984	35.6657
Fzd5	28.5971	-0.181445	0.393889	0.460651	0.645049	0.999935	30.7152	28.3741	32.2727	29.1448	27.9981	23.0778
Nacc1	62.0125	-0.158001	0.343052	0.460573	0.645105	0.999935	42.5288	100.777	52.712	69.2189	45.9969	60.8414
Sf1	16.9885	-0.25675	0.557463	0.460568	0.645109	0.999935	24.8085	18.5899	11.8333	8.01482	23.9984	14.6859
Cd48	99.4951	-0.113115	0.245613	0.46054	0.645128	0.999935	119.317	108.604	82.8332	107.107	90.994	88.1152
Rasa3	260.727	-0.0856536	0.185985	0.46054	0.645129	0.999935	297.701	269.065	239.893	296.548	221.985	239.17
Nsd1	369.67	0.0707535	0.153654	-0.460474	0.645176	0.999935	359.132	353.209	370.06	400.741	372.975	361.902
Ankrd26	13.2746	-0.26317	0.571676	0.460347	0.645267	0.999935	10.6322	17.6115	15.0606	11.6579	9.99934	14.6859
Bach2	298.356	-0.0963147	0.209335	0.460098	0.645446	0.999935	376.852	220.144	329.181	319.864	241.984	302.109
Sdcbp2	28.7502	-0.187497	0.40756	0.460046	0.645483	0.999935	30.7152	26.4173	34.4242	19.6727	33.9977	27.2738
Higd2a	43.6771	-0.153665	0.334028	0.460037	0.64549	0.999935	49.6169	39.1367	49.4847	42.26	47.9968	33.5677
Ganab	141.54	0.105921	0.230341	-0.459845	0.645628	0.999935	127.586	162.417	119.409	170.497	154.99	114.34
Hipk1	264.864	0.0802233	0.174523	-0.459673	0.645751	0.999935	224.457	280.806	266.787	276.876	255.983	284.276
Clec4a1	3.86602	0.485904	1.05745	-0.459505	0.645872	0.999935	4.72542	2.93525	2.15151	7.2862	3.99973	2.09798
Mtmr6	138.325	-0.0987322	0.214955	0.459315	0.646008	0.999935	137.037	165.353	126.939	144.995	134.991	120.634
Rilp	2.43494	0.679666	1.48003	-0.459225	0.646073	NA	3.54407	0	2.15151	2.91448	5.9996	0
Cdkn3	2.43494	0.679666	1.48003	-0.459225	0.646073	NA	3.54407	0	2.15151	2.91448	5.9996	0
Erp27	29.9708	0.187635	0.408657	-0.45915	0.646127	0.999935	25.9898	22.5036	35.4999	29.8734	23.9984	41.9596
Axin1	69.378	-0.128539	0.28027	0.458625	0.646504	0.999935	77.9694	72.4029	67.7726	82.3341	55.9963	59.7925
Nmrk1	22.5289	0.243065	0.530249	-0.458398	0.646666	0.999935	16.539	12.7194	32.2727	10.9293	25.9983	36.7147
Gbf1	92.8886	-0.11581	0.252707	0.458275	0.646755	0.999935	101.597	75.3382	112.954	82.3341	96.9936	88.1152
Dhx15	276.37	0.0825735	0.180216	-0.458191	0.646815	0.999935	317.785	248.518	239.893	297.277	259.983	294.766
Cnnm4	61.4784	0.140877	0.307505	-0.458128	0.64686	0.999935	51.9796	62.6188	60.2423	53.9179	51.9965	88.1152
Mocs3	20.9605	0.213311	0.465731	-0.458014	0.646942	0.999935	22.4457	20.5468	15.0606	17.4869	23.9984	26.2248
Ccdc77	14.257	-0.249959	0.545816	0.457955	0.646985	0.999935	16.539	12.7194	17.2121	12.3865	11.9992	14.6859
Isoc1	21.8921	0.207863	0.453964	-0.457885	0.647035	0.999935	20.083	20.5468	20.4394	25.5017	27.9981	16.7838
Retreg2	145.46	-0.0986517	0.215466	0.457853	0.647058	0.999935	134.674	183.943	132.318	144.267	136.991	140.565
Nrde2	39.512	-0.156047	0.340938	0.457698	0.647169	0.999935	40.1661	46.9641	37.6514	36.431	35.9976	39.8616
Anxa11	133.494	-0.101595	0.222088	0.457456	0.647343	0.999935	116.954	152.633	145.227	147.181	110.993	127.977
Borcs8	96.8509	-0.120713	0.263938	0.457352	0.647418	0.999935	115.773	92.9497	94.6665	102.735	110.993	63.9884
Irs1	1.51837	0.792944	1.73388	-0.457324	0.647438	NA	1.18136	0	2.15151	0.72862	3.99973	1.04899
Smarcad1	90.8497	0.111759	0.244468	-0.457153	0.647561	0.999935	79.1508	92.9497	89.2877	83.0627	100.993	99.6541
Rsbn1	86.6864	0.123549	0.270307	-0.457067	0.647623	0.999935	75.6067	77.295	96.818	115.122	84.9944	70.2824
Mrrf	14.7121	-0.253254	0.554143	0.45702	0.647657	0.999935	16.539	18.5899	12.9091	13.8438	17.9988	8.39192
Zbp1	212.256	-0.109404	0.239563	0.456682	0.647899	0.999935	154.758	245.583	259.257	168.311	174.988	270.64
Ubfd1	63.8532	0.130063	0.284822	-0.456647	0.647925	0.999935	61.4305	51.8562	69.9241	69.2189	72.9952	57.6945
Phka2	36.9618	0.174388	0.381982	-0.456535	0.648005	0.999935	37.8034	38.1583	27.9696	34.2451	27.9981	55.5965
Pcyox1l	10.6808	0.29098	0.637482	-0.456452	0.648065	0.999935	10.6322	10.7626	7.53029	14.5724	7.99947	12.5879
Cetn2	79.4636	-0.117585	0.257619	0.456428	0.648082	0.999935	74.4254	79.2519	94.6665	83.0627	72.9952	72.3803
Rpain	58.5244	-0.133628	0.292773	0.456421	0.648087	0.999935	63.7932	61.6403	58.0908	50.2748	66.9955	50.3515
Fggy	2.83937	0.589355	1.29126	-0.45642	0.648088	NA	4.72542	0	2.15151	2.91448	1.99987	5.24495
Rab18	166.177	-0.0922754	0.202225	0.456301	0.648173	0.999935	148.851	173.18	192.56	169.768	168.989	143.712
Ccar1	150.41	0.0918693	0.201388	-0.45618	0.648261	0.999935	133.493	143.827	159.212	148.638	160.989	156.3
Cstf2	41.3692	0.154413	0.338672	-0.455935	0.648436	0.999935	46.0728	39.1367	32.2727	41.5313	41.9972	47.2046
Fopnl	36.6799	0.168384	0.369378	-0.455859	0.648492	0.999935	38.9847	34.2446	30.1212	31.3307	33.9977	51.4005
Pi4k2a	61.2519	-0.146242	0.320957	0.455645	0.648646	0.999935	42.5288	72.4029	77.4544	46.6317	74.995	53.4985
Cdc42ep3	46.7639	-0.1534	0.336776	0.455495	0.648753	0.999935	36.622	61.6403	49.4847	51.732	35.9976	45.1066
Ankrd13d	11.1557	-0.287053	0.630256	0.455454	0.648783	0.999935	16.539	10.7626	9.6818	11.6579	11.9992	6.29394
Tmf1	119.353	-0.102508	0.225112	0.455367	0.648845	0.999935	122.861	135.022	112.954	122.408	96.9936	125.879
Mroh1	74.2356	-0.123067	0.270273	0.455344	0.648862	0.999935	70.8813	66.5324	94.6665	67.7617	68.9954	76.5763
Ncoa1	32.0484	0.182974	0.401916	-0.455254	0.648927	0.999935	36.622	36.2015	17.2121	32.7879	37.9975	31.4697
Soat1	43.1497	-0.164016	0.360279	0.455248	0.648931	0.999935	30.7152	58.7051	47.3332	48.0889	29.998	44.0576
Mydgf	77.5385	-0.118163	0.25959	0.45519	0.648972	0.999935	86.2389	88.0576	67.7726	73.5906	72.9952	76.5763
Abhd6	8.74754	-0.313446	0.68863	0.455173	0.648985	0.999935	11.8136	9.78418	7.53029	8.01482	7.99947	7.34293
Evi2b	4.69023	-0.427518	0.939252	0.455169	0.648988	0.999935	5.90678	5.87051	4.30302	2.91448	5.9996	3.14697
Rce1	57.5961	-0.130905	0.287671	0.455051	0.649072	0.999935	61.4305	56.7482	62.3938	52.4606	57.9961	54.5475
Pou5f2	62.9088	-0.135103	0.296951	0.454969	0.649132	0.999935	57.8864	74.3598	64.5453	48.0889	55.9963	76.5763
Nt5c3	66.144	-0.12429	0.273197	0.454947	0.649147	0.999935	67.3372	64.5756	75.3029	67.7617	59.996	61.8904
Clock	18.8937	-0.233322	0.512864	0.454938	0.649153	0.999935	22.4457	18.5899	20.4394	21.8586	7.99947	22.0288
Zfp661	6.42492	-0.372082	0.818469	0.454607	0.649392	0.999935	7.08813	4.89209	9.6818	3.6431	7.99947	5.24495
Slc16a7	3.0385	0.531734	1.16967	-0.454603	0.649395	NA	1.18136	1.95684	4.30302	3.6431	3.99973	3.14697
Aco2	37.5514	-0.160597	0.353331	0.454523	0.649452	0.999935	47.2542	36.2015	35.4999	32.7879	39.9973	33.5677
Rnf213	191.722	-0.0916286	0.201661	0.454369	0.649563	0.999935	170.115	208.403	214.075	164.668	219.985	173.083
Psd3	10.3493	0.299943	0.660231	-0.454301	0.649613	0.999935	7.08813	7.82734	12.9091	10.9293	15.9989	7.34293
Zfp2	4.35364	-0.537158	1.18245	0.454275	0.649631	0.999935	5.90678	1.95684	7.53029	0.72862	9.99934	0
Fam219a	23.8305	-0.19776	0.435381	0.454223	0.649669	0.999935	24.8085	23.482	27.9696	20.4014	17.9988	28.3227
Bclaf1	308.163	-0.0738666	0.162684	0.454051	0.649792	0.999935	309.515	322.878	315.196	287.076	285.981	328.334
Sgsh	19.4678	0.25608	0.564032	-0.454016	0.649817	0.999935	12.9949	25.4389	15.0606	36.431	7.99947	18.8818
Orc4	69.5644	-0.123519	0.272102	0.453942	0.649871	0.999935	83.8762	69.4677	64.5453	69.2189	59.996	70.2824
Zfp358	7.89346	0.338561	0.745829	-0.453939	0.649873	0.999935	4.72542	10.7626	5.37878	10.2007	9.99934	6.29394
Ccdc90b	12.4824	-0.265416	0.584696	0.453938	0.649873	0.999935	12.9949	10.7626	17.2121	12.3865	9.99934	11.5389
Il23r	29.1181	-0.248536	0.547602	0.453863	0.649927	0.999935	7.08813	54.7914	32.2727	13.8438	29.998	36.7147
Prpf38a	94.8921	0.111036	0.24466	-0.45384	0.649944	0.999935	101.597	74.3598	97.8937	91.8061	102.993	100.703
Acot11	17.4167	0.23369	0.514959	-0.453804	0.64997	0.999935	14.1763	13.6979	20.4394	25.5017	15.9989	14.6859
Dnajb12	148.425	0.100006	0.220382	-0.453784	0.649984	0.999935	147.669	119.367	162.439	132.609	146.99	181.475
Clip3	1.43141	0.886113	1.95276	-0.453774	0.649991	NA	0	2.93525	0	1.45724	0	4.19596
Ddn	1.43141	0.886113	1.95276	-0.453774	0.649991	NA	0	2.93525	0	1.45724	0	4.19596
Samsn1	81.3016	-0.132904	0.292889	0.453769	0.649995	0.999935	54.3423	118.389	81.7574	76.5051	74.995	81.8213
Dok1	45.7262	-0.148235	0.326728	0.453696	0.650048	0.999935	40.1661	58.7051	45.1817	44.4458	45.9969	39.8616
Optn	9.10242	0.319664	0.704663	-0.45364	0.650088	0.999935	7.08813	12.7194	4.30302	8.01482	11.9992	10.4899
Ezr	558.551	-0.0857064	0.188935	0.453629	0.650096	0.999935	769.062	475.511	481.938	547.922	564.962	511.907
Vps26c	25.5406	0.198383	0.437349	-0.453602	0.650115	0.999935	25.9898	28.3741	17.2121	32.7879	29.998	18.8818
Rhobtb2	31.6556	0.179216	0.395278	-0.453391	0.650267	0.999935	35.4407	33.2662	20.4394	33.5165	39.9973	27.2738
Boll	16.5082	-0.238569	0.52619	0.453389	0.650269	0.999935	21.2644	17.6115	15.0606	19.6727	15.9989	9.44091
Dusp28	32.3933	-0.182943	0.403549	0.453334	0.650308	0.999935	21.2644	45.9856	35.4999	24.0445	33.9977	33.5677
Hadhb	63.6344	0.140449	0.309873	-0.453246	0.650371	0.999935	51.9796	82.1871	47.3332	72.862	74.995	52.4495
Hid1	41.1563	-0.159625	0.352199	0.453223	0.650388	0.999935	46.0728	53.813	30.1212	34.9738	39.9973	41.9596
Rbpms	18.0648	-0.225972	0.498744	0.453083	0.650489	0.999935	25.9898	17.6115	15.0606	18.9441	13.9991	16.7838
Psmd13	111.021	-0.101784	0.22465	0.453078	0.650493	0.999935	113.41	110.561	120.485	99.0923	102.993	119.585
Pou2f2	27.8228	0.205249	0.45304	-0.453049	0.650514	0.999935	29.5339	31.3094	17.2121	45.9031	21.9985	20.9798
Cnot10	76.0975	0.116885	0.258022	-0.453005	0.650545	0.999935	72.0627	80.2303	66.6968	80.8768	76.9949	79.7233
Rassf8	3.42794	-0.496808	1.09746	0.452689	0.650772	NA	4.72542	2.93525	4.30302	1.45724	3.99973	3.14697
Fkbp9	1.49597	0.814415	1.80012	-0.452424	0.650964	NA	1.18136	0	2.15151	3.6431	1.99987	0
Slx4ip	27.5847	-0.187014	0.413587	0.452176	0.651142	0.999935	35.4407	30.331	22.5909	29.8734	19.9987	27.2738
Coro2a	133.278	-0.109511	0.242207	0.452138	0.65117	0.999935	92.1457	167.309	154.909	128.237	126.992	130.075
Rfng	24.8148	0.198821	0.439737	-0.452135	0.651171	0.999935	23.6271	25.4389	20.4394	30.602	31.9979	16.7838
Emilin2	15.3768	-0.257419	0.569426	0.452067	0.651221	0.999935	24.8085	10.7626	15.0606	18.9441	7.99947	14.6859
Dis3l2	29.4214	-0.185751	0.411104	0.451835	0.651388	0.999935	41.3474	33.2662	19.3636	26.2303	27.9981	28.3227
Slc26a11	22.1778	-0.1997	0.442005	0.451804	0.651411	0.999935	25.9898	20.5468	24.7424	21.8586	19.9987	19.9308
Hdhd2	20.9016	0.217521	0.481576	-0.451686	0.651495	0.999935	15.3576	15.6547	26.8939	19.6727	29.998	17.8328
Llph	17.7241	0.229076	0.507178	-0.451667	0.651509	0.999935	22.4457	13.6979	12.9091	18.2155	15.9989	23.0778
Sh3bgrl	119.599	0.100298	0.222086	-0.451619	0.651543	0.999935	112.229	103.712	130.166	113.665	132.991	124.83
Lnpep	495.843	-0.0641404	0.142046	0.451547	0.651595	0.999935	503.257	498.993	518.514	492.547	473.969	487.781
Chpf	58.5477	-0.13287	0.294259	0.451539	0.651601	0.999935	54.3423	72.4029	57.015	61.9327	49.9967	55.5965
Kctd20	31.8318	0.182374	0.403965	-0.451461	0.651657	0.999935	37.8034	25.4389	26.8939	46.6317	27.9981	26.2248
Afg3l2	148.838	-0.0947167	0.209814	0.451433	0.651678	0.999935	153.576	139.914	167.818	147.181	122.992	161.545
Bag4	34.0162	0.172935	0.38311	-0.451397	0.651704	0.999935	22.4457	30.331	43.0302	36.431	31.9979	39.8616
Samd4b	62.6002	-0.125718	0.278601	0.451247	0.651811	0.999935	61.4305	66.5324	67.7726	56.8324	57.9961	65.0374
Catsper2	9.18613	-0.324942	0.720469	0.451015	0.651979	0.999935	4.72542	12.7194	12.9091	4.37172	11.9992	8.39192
Camk1	8.87722	0.342658	0.759928	-0.450909	0.652055	0.999935	7.08813	10.7626	5.37878	3.6431	17.9988	8.39192
Shd	6.64779	0.404669	0.897998	-0.450634	0.652253	0.999935	1.18136	2.93525	12.9091	4.37172	7.99947	10.4899
Tcrg-C2	21.1922	-0.231651	0.514211	0.450497	0.652352	0.999935	9.45084	36.2015	22.5909	16.0296	23.9984	18.8818
Fbxo28	48.2302	-0.155043	0.344241	0.45039	0.652429	0.999935	57.8864	62.6188	32.2727	54.6465	39.9973	41.9596
Zfp874b	7.47921	-0.342563	0.760595	0.450388	0.652431	0.999935	4.72542	12.7194	7.53029	6.55758	5.9996	7.34293
Bcas2	128.628	0.102891	0.228485	-0.450318	0.652481	0.999935	140.581	116.432	115.106	120.222	162.989	116.438
Crot	100.745	-0.111291	0.247199	0.450209	0.65256	0.999935	89.783	119.367	104.348	97.6351	78.9948	114.34
Ggnbp1	3.51239	-0.54348	1.20738	0.450133	0.652614	NA	3.54407	4.89209	4.30302	7.2862	0	1.04899
Rnps1	181.468	0.0873216	0.194049	-0.449998	0.652712	0.999935	183.11	181.007	164.591	212.028	174.988	173.083
Pgghg	25.1465	-0.209574	0.465767	0.449956	0.652742	0.999935	28.3525	28.3741	24.7424	36.431	11.9992	20.9798
St6galnac2	58.6274	0.14792	0.328795	-0.449886	0.652793	0.999935	69.6999	33.2662	64.5453	69.2189	49.9967	65.0374
Fam32a	171.627	0.086776	0.192902	-0.449844	0.652823	0.999935	164.208	173.18	162.439	192.356	174.988	162.594
Phpt1	16.3819	0.239759	0.533003	-0.449826	0.652836	0.999935	15.3576	17.6115	11.8333	11.6579	23.9984	17.8328
Luc7l	83.3027	0.115433	0.256649	-0.44977	0.652876	0.999935	93.327	69.4677	77.4544	88.163	76.9949	94.4091
Prkci	27.5598	0.184697	0.410656	-0.449761	0.652882	0.999935	18.9017	28.3741	30.1212	32.7879	29.998	25.1758
Cop1	80.6309	-0.116847	0.25987	0.449636	0.652973	0.999935	82.6949	72.4029	96.818	78.691	84.9944	68.1844
Hps1	119.65	-0.0992141	0.220856	0.449226	0.653269	0.999935	132.312	124.259	115.106	124.594	100.993	120.634
Selenon	6.31497	-0.380163	0.846979	0.448846	0.653543	0.999935	9.45084	7.82734	4.30302	8.01482	1.99987	6.29394
Map3k5	106.083	-0.12362	0.27548	0.448745	0.653615	0.999935	106.322	87.0792	137.697	72.1334	98.9934	134.271
Kyat3	10.7349	0.317777	0.70818	-0.448723	0.653631	0.999935	10.6322	15.6547	2.15151	7.2862	13.9991	14.6859
Zdhhc3	82.6154	-0.120786	0.269197	0.44869	0.653656	0.999935	86.2389	90.9929	81.7574	101.278	61.9959	73.4293
Fbxo32	28.3393	0.187216	0.417306	-0.44863	0.653699	0.999935	21.2644	33.2662	24.7424	27.6876	39.9973	23.0778
Mtcl1	3.01098	0.583256	1.30048	-0.448492	0.653798	NA	0	4.89209	2.15151	0.72862	3.99973	6.29394
Gorasp2	85.928	0.113322	0.252778	-0.448307	0.653932	0.999935	74.4254	83.1655	90.3635	99.0923	92.9938	75.5273
Klhl21	147.186	-0.095274	0.212532	0.448281	0.65395	0.999935	145.307	154.59	157.06	167.583	138.991	119.585
Dhx9	355.474	-0.0821495	0.183347	0.448055	0.654113	0.999935	424.106	293.525	379.742	345.366	301.98	388.126
Herc2	88.3341	0.116929	0.261028	-0.447956	0.654185	0.999935	89.783	69.4677	94.6665	75.0479	92.9938	108.046
Coro2b	12.9135	-0.310947	0.694188	0.44793	0.654204	0.999935	5.90678	31.3094	5.37878	10.2007	9.99934	14.6859
Mboat7	121.175	-0.0998689	0.222986	0.447871	0.654247	0.999935	118.136	138.935	119.409	133.337	104.993	112.242
Rbm3	402.554	-0.0728845	0.162913	0.447383	0.654599	0.999935	401.661	397.238	438.908	382.525	344.977	450.017
Kdm3b	400.516	-0.07068	0.158005	0.447328	0.654638	0.999935	418.2	414.849	396.954	349.738	386.974	436.38
Zhx3	5.9045	-0.424626	0.949356	0.447278	0.654674	0.999935	2.36271	13.6979	4.30302	8.01482	5.9996	1.04899
Poc5	27.1134	0.187327	0.418844	-0.447248	0.654696	0.999935	33.0779	22.5036	20.4394	24.0445	27.9981	34.6167
Yes1	13.2514	-0.296812	0.663676	0.447224	0.654713	0.999935	5.90678	10.7626	26.8939	8.01482	7.99947	19.9308
H1fx	2.68733	0.554826	1.24097	-0.447091	0.654809	NA	2.36271	1.95684	2.15151	1.45724	3.99973	4.19596
Crabp2	6.69045	-0.366492	0.82028	0.446788	0.655028	0.999935	4.72542	4.89209	12.9091	4.37172	7.99947	5.24495
Il1r2	28.5454	-0.204688	0.458261	0.446663	0.655118	0.999935	24.8085	23.482	43.0302	18.9441	17.9988	43.0086
B9d2	26.8882	0.193371	0.432959	-0.446627	0.655144	0.999935	30.7152	25.4389	19.3636	34.2451	17.9988	33.5677
Car15	35.2557	0.183538	0.410993	-0.446571	0.655184	0.999935	18.9017	30.331	49.4847	33.5165	29.998	49.3026
Ankrd44	286.676	-0.0787745	0.176419	0.446518	0.655223	0.999935	331.961	297.439	254.954	303.835	255.983	275.884
Apmap	50.5166	-0.139581	0.312654	0.44644	0.655279	0.999935	54.3423	51.8562	52.712	49.5462	37.9975	56.6455
Ifngr1	937.318	-0.0925908	0.207527	0.446162	0.65548	0.999935	643.838	1041.04	1215.6	735.178	910.939	1077.31
Sars	295.951	0.0720084	0.161418	-0.446099	0.655526	0.999935	284.707	283.741	296.908	290.719	305.98	313.648
Hectd3	124.188	0.101623	0.227874	-0.445963	0.655624	0.999935	146.488	107.626	105.424	118.036	126.992	140.565
Slu7	62.7479	-0.126778	0.284326	0.445892	0.655676	0.999935	66.1559	58.7051	72.0756	67.7617	51.9965	59.7925
Pon2	53.6929	-0.141789	0.318024	0.445844	0.65571	0.999935	46.0728	75.3382	47.3332	53.9179	45.9969	53.4985
Cdc23	46.543	0.14784	0.331666	-0.44575	0.655778	0.999935	30.7152	51.8562	49.4847	45.9031	51.9965	49.3026
Dennd5a	85.1385	0.128424	0.288123	-0.445726	0.655795	0.999935	54.3423	79.2519	109.727	72.862	94.9937	99.6541
Prss57	1.40611	-0.82482	1.85079	0.445659	0.655844	NA	1.18136	1.95684	2.15151	0	0	3.14697
Med17	45.8183	0.143449	0.321976	-0.445526	0.655939	0.999935	37.8034	42.072	50.5605	45.1744	49.9967	49.3026
Usp36	130.166	-0.0983293	0.22072	0.445493	0.655964	0.999935	155.939	111.54	136.621	120.222	134.991	121.683
Maml1	58.3627	0.142071	0.318928	-0.445465	0.655984	0.999935	34.2593	67.5108	64.5453	69.2189	57.9961	56.6455
Ncr1	3.10284	-0.532574	1.19699	0.444926	0.656373	NA	7.08813	1.95684	2.15151	4.37172	1.99987	1.04899
Ift57	13.3953	-0.269023	0.604726	0.444868	0.656415	0.999935	16.539	17.6115	9.6818	11.6579	5.9996	18.8818
Tfap4	37.6085	-0.183715	0.413106	0.444717	0.656524	0.999935	59.0678	41.0936	20.4394	46.6317	27.9981	30.4207
Ranbp10	29.8468	-0.172086	0.387084	0.44457	0.65663	0.999935	30.7152	36.2015	27.9696	29.8734	25.9983	28.3227
Washc2	217.374	0.0855827	0.192615	-0.444321	0.656811	0.999935	211.463	191.77	229.136	195.999	263.982	211.896
Myl4	11.0298	-0.325377	0.732405	0.444258	0.656856	0.999935	18.9017	5.87051	11.8333	3.6431	5.9996	19.9308
Mia2	130.745	0.110784	0.249583	-0.443875	0.657133	0.999935	140.581	108.604	129.091	163.939	150.99	91.2622
Impact	119.4	-0.106623	0.240227	0.443844	0.657155	0.999935	126.405	107.626	136.621	87.4344	122.992	135.32
Ccno	10.1986	0.296917	0.668987	-0.44383	0.657166	0.999935	14.1763	5.87051	7.53029	10.9293	7.99947	14.6859
Psmb3	14.6631	-0.255906	0.577084	0.443446	0.657443	0.999935	10.6322	25.4389	11.8333	17.4869	9.99934	12.5879
Tnfrsf13b	6.58635	-0.36168	0.815842	0.443321	0.657533	0.999935	8.26949	9.78418	4.30302	8.01482	5.9996	3.14697
Zdhhc6	31.7254	0.171328	0.386674	-0.44308	0.657708	0.999935	29.5339	22.5036	37.6514	34.2451	35.9976	30.4207
Chil5	1.42648	0.823577	1.85889	-0.443048	0.657731	NA	1.18136	1.95684	0	4.37172	0	1.04899
Dnah8	112.569	0.124348	0.280719	-0.442963	0.657793	0.999935	93.327	146.763	82.8332	121.68	148.99	81.8213
Klhl18	38.1603	0.164366	0.371072	-0.442948	0.657803	0.999935	43.7101	36.2015	27.9696	33.5165	53.9964	33.5677
Ctnna1	36.6534	-0.161591	0.364876	0.442866	0.657862	0.999935	34.2593	44.0288	37.6514	34.9738	25.9983	43.0086
Fam151b	4.82016	0.452596	1.02216	-0.442783	0.657923	0.999935	4.72542	0	7.53029	4.37172	5.9996	6.29394
Fastkd1	11.8127	-0.262484	0.593071	0.442584	0.658066	0.999935	14.1763	12.7194	11.8333	11.6579	9.99934	10.4899
Ms4a4d	0.986718	1.00452	2.26992	-0.442537	0.6581	NA	0	1.95684	0	2.91448	0	1.04899
Exosc1	54.6797	0.135092	0.305315	-0.44247	0.658149	0.999935	62.6118	46.9641	47.3332	65.5758	49.9967	55.5965
Syvn1	70.1598	0.122583	0.277436	-0.441842	0.658603	0.999935	75.6067	59.6835	66.6968	77.2337	82.9945	58.7435
Ift172	15.2275	0.246963	0.558963	-0.441823	0.658617	0.999935	22.4457	9.78418	9.6818	14.5724	15.9989	18.8818
Commd2	37.5702	-0.168098	0.380535	0.441741	0.658677	0.999935	36.622	33.2662	49.4847	34.9738	47.9968	23.0778
Asns	6.39645	0.388931	0.880694	-0.441619	0.658765	0.999935	1.18136	9.78418	5.37878	3.6431	9.99934	8.39192
Inka2	3.98618	-0.500386	1.13367	0.441387	0.658933	0.999935	4.72542	1.95684	7.53029	6.55758	0	3.14697
Efna4	0.333311	1.73745	3.93657	-0.441362	0.658951	NA	0	0	0	0	1.99987	0
Chil4	0.333311	1.73745	3.93657	-0.441362	0.658951	NA	0	0	0	0	1.99987	0
Smarcd3	0.333311	1.73745	3.93657	-0.441362	0.658951	NA	0	0	0	0	1.99987	0
Tbx3	0.333311	1.73745	3.93657	-0.441362	0.658951	NA	0	0	0	0	1.99987	0
Ckm	0.333311	1.73745	3.93657	-0.441362	0.658951	NA	0	0	0	0	1.99987	0
Ggn	0.333311	1.73745	3.93657	-0.441362	0.658951	NA	0	0	0	0	1.99987	0
Fam187b	0.333311	1.73745	3.93657	-0.441362	0.658951	NA	0	0	0	0	1.99987	0
Ccdc89	0.333311	1.73745	3.93657	-0.441362	0.658951	NA	0	0	0	0	1.99987	0
Crlf1	0.333311	1.73745	3.93657	-0.441362	0.658951	NA	0	0	0	0	1.99987	0
Arhgap42	0.333311	1.73745	3.93657	-0.441362	0.658951	NA	0	0	0	0	1.99987	0
Lamb2	0.333311	1.73745	3.93657	-0.441362	0.658951	NA	0	0	0	0	1.99987	0
Mrln	0.333311	1.73745	3.93657	-0.441362	0.658951	NA	0	0	0	0	1.99987	0
Abca8b	0.333311	1.73745	3.93657	-0.441362	0.658951	NA	0	0	0	0	1.99987	0
Akap6	0.333311	1.73745	3.93657	-0.441362	0.658951	NA	0	0	0	0	1.99987	0
Acot1	0.333311	1.73745	3.93657	-0.441362	0.658951	NA	0	0	0	0	1.99987	0
Mak	0.333311	1.73745	3.93657	-0.441362	0.658951	NA	0	0	0	0	1.99987	0
Fam170b	0.333311	1.73745	3.93657	-0.441362	0.658951	NA	0	0	0	0	1.99987	0
Prm1	0.333311	1.73745	3.93657	-0.441362	0.658951	NA	0	0	0	0	1.99987	0
Tcte2	0.333311	1.73745	3.93657	-0.441362	0.658951	NA	0	0	0	0	1.99987	0
Clip4	0.333311	1.73745	3.93657	-0.441362	0.658951	NA	0	0	0	0	1.99987	0
Pcdhga7	0.333311	1.73745	3.93657	-0.441362	0.658951	NA	0	0	0	0	1.99987	0
Stard6	0.333311	1.73745	3.93657	-0.441362	0.658951	NA	0	0	0	0	1.99987	0
Bmx	0.333311	1.73745	3.93657	-0.441362	0.658951	NA	0	0	0	0	1.99987	0
Gnai1	0.333311	1.73745	3.93657	-0.441362	0.658951	NA	0	0	0	0	1.99987	0
Wasf1	0.333311	1.73745	3.93657	-0.441362	0.658951	NA	0	0	0	0	1.99987	0
Gemin4	0.333311	1.73745	3.93657	-0.441362	0.658951	NA	0	0	0	0	1.99987	0
Ephx4	0.333311	1.73745	3.93657	-0.441362	0.658951	NA	0	0	0	0	1.99987	0
Fst	0.333311	1.73745	3.93657	-0.441362	0.658951	NA	0	0	0	0	1.99987	0
Ptpn13	55.1157	0.149567	0.338889	-0.441344	0.658964	0.999935	29.5339	69.4677	57.015	49.5462	57.9961	67.1354
Slc35d2	10.2078	-0.286346	0.648945	0.441249	0.659033	0.999935	8.26949	15.6547	9.6818	10.2007	7.99947	9.44091
Ccdc126	13.8643	-0.244765	0.554863	0.441126	0.659122	0.999935	16.539	13.6979	15.0606	15.301	9.99934	12.5879
Cdk5r1	12.1175	-0.280396	0.635698	0.441084	0.659152	0.999935	12.9949	7.82734	19.3636	16.0296	5.9996	10.4899
Polr1c	92.6995	-0.111384	0.25259	0.440969	0.659235	0.999935	99.2338	94.9066	94.6665	90.3489	68.9954	108.046
Tmbim4	38.6248	-0.158899	0.360379	0.440921	0.65927	0.999935	40.1661	44.0288	37.6514	30.602	29.998	49.3026
Nup85	37.2282	-0.161134	0.365634	0.440698	0.659432	0.999935	44.8915	45.9856	26.8939	32.7879	33.9977	38.8126
Tex38	0.833551	-1.15004	2.61002	0.440626	0.659484	NA	3.54407	0	0	1.45724	0	0
Gpn2	33.8775	-0.162529	0.368874	0.440608	0.659497	0.999935	28.3525	41.0936	37.6514	30.602	31.9979	33.5677
Sfxn5	7.84778	-0.359341	0.815573	0.4406	0.659503	0.999935	11.8136	2.93525	11.8333	8.01482	1.99987	10.4899
Stpg3	1.48133	0.748146	1.6981	-0.440578	0.659519	NA	1.18136	0	2.15151	1.45724	1.99987	2.09798
Spred3	1.48133	0.748146	1.6981	-0.440578	0.659519	NA	1.18136	0	2.15151	1.45724	1.99987	2.09798
Ttc8	1.48133	0.748146	1.6981	-0.440578	0.659519	NA	1.18136	0	2.15151	1.45724	1.99987	2.09798
Ogfod2	31.5356	-0.180639	0.41001	0.440572	0.659523	0.999935	22.4457	30.331	47.3332	22.5872	33.9977	32.5187
Gas2l1	10.3645	-0.278653	0.632641	0.440459	0.659604	0.999935	9.45084	12.7194	11.8333	8.74344	9.99934	9.44091
Dek	297.29	0.0741177	0.168281	-0.440441	0.659618	0.999935	297.701	261.238	309.818	285.619	299.98	329.383
Uchl3	40.0232	0.154086	0.349849	-0.440436	0.659621	0.999935	36.622	34.2446	43.0302	48.0889	31.9979	46.1556
Ube2cbp	8.8071	-0.337708	0.766834	0.440392	0.659653	0.999935	11.8136	15.6547	2.15151	10.9293	5.9996	6.29394
Itga1	12.9496	-0.262982	0.597265	0.44031	0.659713	0.999935	12.9949	17.6115	11.8333	14.5724	5.9996	14.6859
Ube2n	9.3971	0.302219	0.686381	-0.440308	0.659714	0.999935	7.08813	12.7194	5.37878	11.6579	7.99947	11.5389
Nbdy	14.2664	0.261797	0.594833	-0.440119	0.659851	0.999935	12.9949	20.5468	5.37878	18.9441	11.9992	15.7349
Tpmt	1.44131	-0.859338	1.95327	0.439948	0.659975	NA	3.54407	1.95684	0	0	0	3.14697
Cops9	284.381	-0.0770054	0.175049	0.439908	0.660004	0.999935	243.359	317.986	314.121	281.247	279.981	269.591
Padi4	6.43977	-0.375602	0.854388	0.439615	0.660216	0.999935	5.90678	2.93525	12.9091	3.6431	7.99947	5.24495
Prpf39	163.689	-0.0938423	0.213467	0.439609	0.66022	0.999935	157.12	175.137	175.348	185.798	122.992	165.74
mt-Atp8	424.609	-0.10292	0.234135	0.439576	0.660244	0.999935	353.225	542.044	424.923	572.695	273.982	380.784
Bloc1s2	107.559	0.113308	0.257892	-0.439362	0.660399	0.999935	115.773	124.259	69.9241	110.75	124.992	99.6541
Tbkbp1	15.3831	0.241228	0.549146	-0.439279	0.66046	0.999935	16.539	13.6979	11.8333	10.2007	17.9988	22.0288
Ctcf	125.735	0.103053	0.234619	-0.439234	0.660492	0.999935	103.959	146.763	111.879	107.107	140.991	143.712
Sfswap	108.957	-0.10013	0.227968	0.439226	0.660498	0.999935	107.503	110.561	120.485	112.936	110.993	91.2622
Uhmk1	99.9949	0.114052	0.259863	-0.438894	0.660738	0.999935	82.6949	90.9929	115.106	127.508	104.993	78.6743
Atp8b4	60.648	-0.130188	0.296755	0.438705	0.660875	0.999935	57.8864	74.3598	58.0908	67.7617	45.9969	59.7925
Ggact	6.64579	-0.362813	0.827208	0.4386	0.660952	0.999935	8.26949	9.78418	4.30302	4.37172	9.99934	3.14697
Npat	22.6506	0.204434	0.46617	-0.43854	0.660995	0.999935	12.9949	25.4389	24.7424	30.602	17.9988	24.1268
Pias3	31.4304	0.179236	0.408789	-0.438456	0.661056	0.999935	35.4407	20.5468	32.2727	23.3158	33.9977	43.0086
Atp6v1h	87.6665	0.106973	0.244013	-0.43839	0.661103	0.999935	88.6016	87.0792	77.4544	86.7058	96.9936	89.1642
Wipf2	33.8866	0.165258	0.37715	-0.438177	0.661258	0.999935	31.8966	31.3094	32.2727	27.6876	33.9977	46.1556
Sars2	35.1359	0.156876	0.358043	-0.43815	0.661278	0.999935	35.4407	34.2446	30.1212	39.3455	35.9976	35.6657
Exog	24.172	0.190704	0.435325	-0.438073	0.661333	0.999935	21.2644	18.5899	27.9696	26.2303	29.998	20.9798
Ndufv3	245.822	0.080089	0.182821	-0.438073	0.661334	0.999935	199.649	263.194	253.878	262.303	261.983	233.925
Atp2a3	495.298	-0.0674167	0.153907	0.438036	0.66136	0.999935	577.683	452.029	491.62	482.346	493.967	474.144
Gopc	72.0239	0.127335	0.290742	-0.437964	0.661412	0.999935	67.3372	62.6188	77.4544	99.0923	68.9954	56.6455
Smc3	193.596	0.0801888	0.183209	-0.437691	0.66161	0.999935	187.835	187.856	189.333	209.843	199.987	186.72
Mphosph10	78.4767	-0.12088	0.276196	0.437662	0.661631	0.999935	102.778	82.1871	60.2423	67.033	80.9946	77.6253
Slc16a1	84.9631	0.131851	0.301315	-0.437586	0.661686	0.999935	106.322	51.8562	84.9847	65.5758	92.9938	108.046
Zbtb11	183.573	-0.0860964	0.196768	0.437554	0.66171	0.999935	211.463	159.482	196.863	185.069	164.989	183.573
Cers5	71.3445	0.121819	0.278418	-0.43754	0.66172	0.999935	61.4305	75.3382	67.7726	69.2189	61.9959	92.3112
Wrap73	32.5323	-0.168602	0.385476	0.437386	0.661832	0.999935	34.2593	39.1367	30.1212	37.1596	21.9985	32.5187
Rccd1	10.2113	-0.29322	0.670705	0.437182	0.661979	0.999935	10.6322	5.87051	17.2121	8.01482	7.99947	11.5389
Cldn12	3.05497	-0.511499	1.17005	0.437159	0.661996	NA	2.36271	2.93525	5.37878	1.45724	1.99987	4.19596
Xpot	29.6241	-0.16984	0.38863	0.437021	0.662096	0.999935	29.5339	30.331	34.4242	31.3307	27.9981	24.1268
Telo2	49.2422	0.152689	0.349828	-0.436469	0.662497	0.999935	48.4356	56.7482	34.4242	42.9886	72.9952	39.8616
mt-Co3	374.057	0.0787996	0.180549	-0.436445	0.662514	0.999935	290.613	446.159	353.924	387.626	400.973	365.049
Atp2b4	115.865	-0.142572	0.326715	0.43638	0.662561	0.999935	51.9796	152.633	159.212	91.8061	98.9934	140.565
Rab5c	97.8338	0.10806	0.247658	-0.436328	0.662599	0.999935	87.4203	113.496	81.7574	115.122	98.9934	90.2132
Atg9a	26.2758	-0.182916	0.419672	0.435855	0.662942	0.999935	22.4457	33.2662	27.9696	24.0445	29.998	19.9308
Rc3h1	296.751	0.0736225	0.168924	-0.435831	0.662959	0.999935	285.888	284.72	296.908	297.277	342.977	272.738
Egfl7	1.64182	-0.728148	1.67089	0.435784	0.662994	NA	1.18136	4.89209	0	0.72862	1.99987	1.04899
Lcn2	1.64182	-0.728148	1.67089	0.435784	0.662994	NA	1.18136	4.89209	0	0.72862	1.99987	1.04899
Thumpd2	10.3343	-0.296503	0.680461	0.435739	0.663026	0.999935	5.90678	18.5899	9.6818	12.3865	5.9996	9.44091
Chml	6.98572	-0.354757	0.814345	0.435634	0.663102	0.999935	10.6322	7.82734	5.37878	10.9293	3.99973	3.14697
Nxnl2	3.55778	-0.526548	1.20904	0.43551	0.663193	NA	0	4.89209	7.53029	0.72862	3.99973	4.19596
Eri2	7.41439	-0.328076	0.753319	0.435507	0.663194	0.999935	9.45084	7.82734	7.53029	7.2862	3.99973	8.39192
Ncor2	251.933	0.076622	0.175963	-0.435444	0.66324	0.999935	270.53	245.583	219.454	241.902	273.982	260.15
Ccnj	7.8573	-0.374834	0.86091	0.435393	0.663277	0.999935	10.6322	10.7626	5.37878	10.9293	0	9.44091
Rbfa	138.786	0.0922033	0.211793	-0.435347	0.663311	0.999935	153.576	119.367	130.166	132.609	146.99	150.006
Mcur1	69.1948	-0.116953	0.268669	0.435304	0.663342	0.999935	68.5186	72.4029	75.3029	72.862	59.996	66.0864
Foxj3	72.4705	0.115596	0.265591	-0.435241	0.663388	0.999935	68.5186	72.4029	67.7726	75.0479	84.9944	66.0864
Anxa3	12.2047	0.300323	0.690039	-0.435226	0.663399	0.999935	11.8136	18.5899	2.15151	8.74344	11.9992	19.9308
Abl2	69.1524	-0.128409	0.295084	0.435163	0.663444	0.999935	63.7932	79.2519	74.2271	86.7058	47.9968	62.9394
Oxct1	94.0546	-0.104827	0.24094	0.435075	0.663508	0.999935	103.959	105.669	82.8332	91.8061	92.9938	87.0662
Galnt2	308.196	-0.0868693	0.199695	0.435009	0.663556	0.999935	238.634	332.662	379.742	254.288	303.98	339.873
Usf2	544.445	0.0646402	0.148615	-0.43495	0.663599	0.999935	574.139	503.885	518.514	524.606	533.965	611.561
Procr	1.00911	0.980187	2.25362	-0.434939	0.663606	NA	0	1.95684	0	0	1.99987	2.09798
Fbxw9	7.36284	-0.324261	0.745622	0.434886	0.663645	0.999935	7.08813	7.82734	9.6818	7.2862	5.9996	6.29394
Faap20	78.9993	0.114577	0.263474	-0.434871	0.663656	0.999935	79.1508	88.0576	60.2423	80.8768	86.9942	78.6743
Uqcrq	39.1914	-0.154247	0.354705	0.434861	0.663663	0.999935	40.1661	36.2015	47.3332	34.2451	29.998	47.2046
Zfp280c	24.8881	0.192551	0.442821	-0.434829	0.663687	0.999935	18.9017	18.5899	32.2727	29.1448	19.9987	30.4207
Kcnmb4	20.9567	0.199342	0.458478	-0.43479	0.663715	0.999935	15.3576	20.5468	22.5909	23.3158	23.9984	19.9308
Polr3e	41.523	-0.149384	0.343836	0.434462	0.663953	0.999935	54.3423	41.0936	35.4999	34.2451	41.9972	41.9596
Ppm1a	172.163	0.0852015	0.196181	-0.434302	0.664069	0.999935	172.478	176.115	152.757	179.241	193.987	158.398
Arl4d	33.9618	0.165662	0.381615	-0.434107	0.66421	0.999935	35.4407	25.4389	35.4999	41.5313	25.9983	39.8616
Psen1	117.197	-0.107371	0.247344	0.434094	0.66422	0.999935	116.954	110.561	136.621	99.0923	90.994	148.957
Polr2c	55.9868	0.158005	0.364051	-0.43402	0.664274	0.999935	51.9796	34.2446	72.0756	34.2451	70.9953	72.3803
Cmas	228.579	0.0795793	0.183375	-0.433971	0.664309	0.999935	213.825	244.605	207.621	220.043	219.985	265.395
Card10	4.17614	0.444144	1.0235	-0.433946	0.664328	0.999935	3.54407	4.89209	2.15151	4.37172	7.99947	2.09798
Ccs	47.4271	-0.146547	0.337833	0.433785	0.664445	0.999935	59.0678	54.7914	35.4999	39.3455	55.9963	39.8616
Ubl4a	33.7915	-0.166771	0.384626	0.433593	0.664584	0.999935	43.7101	39.1367	24.7424	37.8882	29.998	27.2738
Hacd1	0.798351	-1.06866	2.46614	0.433334	0.664772	NA	1.18136	0	2.15151	1.45724	0	0
Serpinh1	0.798351	-1.06866	2.46614	0.433334	0.664772	NA	1.18136	0	2.15151	1.45724	0	0
Bco2	0.798351	-1.06866	2.46614	0.433334	0.664772	NA	1.18136	0	2.15151	1.45724	0	0
Cyb561	0.798351	-1.06866	2.46614	0.433334	0.664772	NA	1.18136	0	2.15151	1.45724	0	0
Scn8a	0.798351	-1.06866	2.46614	0.433334	0.664772	NA	1.18136	0	2.15151	1.45724	0	0
Spry4	0.798351	-1.06866	2.46614	0.433334	0.664772	NA	1.18136	0	2.15151	1.45724	0	0
Phb	47.8642	0.138633	0.319976	-0.43326	0.664826	0.999935	44.8915	46.9641	45.1817	58.2896	51.9965	39.8616
Canx	73.833	-0.130491	0.301253	0.433159	0.664899	0.999935	54.3423	77.295	100.045	83.7913	51.9965	75.5273
Cd93	14.3774	-0.247237	0.570818	0.433127	0.664923	0.999935	23.6271	13.6979	9.6818	14.5724	9.99934	14.6859
Psmc6	215.461	0.0806754	0.186266	-0.433119	0.664928	0.999935	219.732	190.792	217.303	194.542	225.985	244.415
Map3k4	32.2524	0.162397	0.374968	-0.433097	0.664945	0.999935	28.3525	28.3741	34.4242	30.602	33.9977	37.7637
Ifi47	240.03	-0.0806913	0.186367	0.432971	0.665036	0.999935	206.737	260.259	272.166	212.028	231.985	257.003
Suox	24.3122	-0.184599	0.426533	0.432789	0.665168	0.999935	22.4457	28.3741	26.8939	26.2303	21.9985	19.9308
Hspb6	6.7451	-0.357511	0.826072	0.432784	0.665172	0.999935	5.90678	4.89209	11.8333	3.6431	9.99934	4.19596
Cib2	2.70802	0.574309	1.3272	-0.432723	0.665216	NA	2.36271	1.95684	2.15151	0.72862	7.99947	1.04899
Mtfr1l	30.9078	-0.172974	0.400232	0.432184	0.665608	0.999935	27.1712	39.1367	32.2727	37.8882	27.9981	20.9798
Pcmt1	74.2171	-0.127836	0.295835	0.432117	0.665656	0.999935	69.6999	100.777	62.3938	90.3489	55.9963	66.0864
Zc3h3	42.4887	0.146272	0.338552	-0.432053	0.665703	0.999935	49.6169	39.1367	32.2727	40.8027	47.9968	45.1066
Ndufaf6	11.7688	-0.260472	0.60313	0.431867	0.665838	0.999935	12.9949	15.6547	9.6818	8.74344	11.9992	11.5389
Cnot6	61.636	-0.125274	0.290087	0.431852	0.665849	0.999935	50.7983	75.3382	66.6968	63.3899	57.9961	55.5965
Eif2ak1	63.7349	0.122638	0.284065	-0.431725	0.665942	0.999935	48.4356	64.5756	69.9241	68.4903	66.9955	63.9884
Skiv2l	34.307	-0.157858	0.365656	0.431712	0.665951	0.999935	37.8034	36.2015	34.4242	30.602	27.9981	38.8126
Rai1	68.5027	-0.141367	0.327465	0.4317	0.665959	0.999935	75.6067	90.0145	50.5605	85.9772	68.9954	39.8616
Npm1	727.032	-0.0619203	0.143445	0.431667	0.665984	0.999935	712.357	743.598	771.317	690.732	646.957	797.233
Pigw	8.72239	-0.30242	0.701197	0.431291	0.666256	0.999935	9.45084	7.82734	11.8333	10.9293	5.9996	6.29394
Cdkn1b	441.474	0.0706159	0.163761	-0.431213	0.666313	0.999935	457.184	458.878	376.514	477.975	485.968	392.322
Fitm2	5.30508	-0.381691	0.885535	0.431029	0.666447	0.999935	4.72542	5.87051	7.53029	6.55758	3.99973	3.14697
Trit1	53.8131	-0.129803	0.301236	0.430901	0.66654	0.999935	54.3423	51.8562	62.3938	49.5462	45.9969	58.7435
Hmgcl	70.649	0.125733	0.2919	-0.430742	0.666656	0.999935	69.6999	53.813	79.6059	77.2337	88.9941	54.5475
Lamc1	100.221	-0.151061	0.35077	0.430656	0.666718	0.999935	47.2542	90.9929	177.5	73.5906	104.993	106.997
Anapc7	69.3396	0.119938	0.278601	-0.430502	0.66683	0.999935	55.5237	66.5324	77.4544	78.691	76.9949	60.8414
Abca13	1.40461	-0.865114	2.00968	0.430473	0.666852	NA	0	0	5.37878	0	1.99987	1.04899
Uprt	39.9569	0.154113	0.358091	-0.430375	0.666923	0.999935	28.3525	34.2446	50.5605	36.431	43.9971	46.1556
Comtd1	21.6989	-0.20972	0.487488	0.430204	0.667047	0.999935	34.2593	15.6547	20.4394	26.9589	13.9991	18.8818
Stx6	70.8268	-0.118245	0.274866	0.430192	0.667056	0.999935	69.6999	87.0792	64.5453	76.5051	59.996	67.1354
Mettl14	25.2753	-0.182095	0.423335	0.430144	0.667091	0.999935	24.8085	33.2662	22.5909	26.9589	21.9985	22.0288
Entr1	40.4592	-0.162378	0.377539	0.430097	0.667125	0.999935	42.5288	44.0288	41.9545	48.0889	19.9987	46.1556
Tle4	55.7348	-0.128126	0.29809	0.429823	0.667324	0.999935	63.7932	61.6403	49.4847	58.2896	53.9964	47.2046
Yae1d1	6.12432	-0.357673	0.832413	0.429683	0.667426	0.999935	7.08813	5.87051	7.53029	2.91448	5.9996	7.34293
Pex13	40.1952	0.148939	0.346689	-0.429606	0.667483	0.999935	30.7152	38.1583	45.1817	37.1596	47.9968	41.9596
Mcoln3	3.67155	0.501453	1.16754	-0.429495	0.667563	NA	7.08813	0	2.15151	3.6431	5.9996	3.14697
Mettl9	93.3182	-0.104045	0.242295	0.429416	0.66762	0.999935	109.866	90.9929	89.2877	88.163	82.9945	98.6051
Srsf7	544.232	-0.0709239	0.165192	0.429343	0.667673	0.999935	646.201	467.684	559.393	499.833	592.961	499.319
Milr1	15.5796	0.232616	0.542064	-0.429131	0.667828	0.999935	16.539	13.6979	12.9091	20.4014	9.99934	19.9308
N4bp2l2	163.045	0.0894636	0.208498	-0.429087	0.66786	0.999935	150.032	149.698	174.272	164.668	197.987	141.614
Capg	154.63	-0.101286	0.23609	0.429016	0.667912	0.999935	161.846	173.18	145.227	148.638	193.987	104.899
Slc39a8	4.34131	0.440753	1.02856	-0.428513	0.668278	0.999935	7.08813	1.95684	2.15151	6.55758	1.99987	6.29394
Ptprj	76.0689	0.125869	0.294016	-0.428102	0.668577	0.999935	60.2491	53.813	104.348	82.3341	76.9949	78.6743
Rspry1	59.9847	-0.125991	0.29442	0.427931	0.668702	0.999935	49.6169	75.3382	62.3938	53.9179	61.9959	56.6455
Itgb1bp1	55.9019	0.130673	0.305436	-0.427823	0.66878	0.999935	44.8915	50.8777	64.5453	64.8472	61.9959	48.2536
AU022252	12.4328	-0.263819	0.617002	0.427583	0.668955	0.999935	10.6322	12.7194	17.2121	10.2007	5.9996	17.8328
Tpst1	25.4842	-0.185179	0.433089	0.427577	0.668959	0.999935	28.3525	17.6115	35.4999	23.3158	23.9984	24.1268
Klhdc8b	5.06171	0.427479	0.999881	-0.42753	0.668993	0.999935	5.90678	4.89209	2.15151	4.37172	11.9992	1.04899
Atp6v1a	45.1202	-0.15331	0.358636	0.427481	0.669029	0.999935	41.3474	33.2662	67.7726	37.8882	37.9975	52.4495
Mgat4b	9.96684	0.313576	0.733693	-0.427395	0.669092	0.999935	9.45084	9.78418	7.53029	15.301	1.99987	15.7349
Tecpr2	9.14924	0.291609	0.682313	-0.427383	0.669101	0.999935	9.45084	9.78418	5.37878	8.74344	9.99934	11.5389
Pars2	3.56717	-0.505241	1.18338	0.426946	0.669419	NA	4.72542	5.87051	2.15151	6.55758	0	2.09798
Akt1	122.538	-0.108507	0.254322	0.426652	0.669633	0.999935	125.224	163.396	92.515	121.68	94.9937	137.418
Dlg4	9.64385	0.285104	0.668437	-0.426523	0.669727	0.999935	10.6322	7.82734	7.53029	7.2862	11.9992	12.5879
Ltn1	32.9726	-0.167929	0.393768	0.426465	0.669769	0.999935	41.3474	25.4389	37.6514	22.5872	31.9979	38.8126
Trbv13-1	10.8992	0.290753	0.682132	-0.426242	0.669932	0.999935	9.45084	15.6547	4.30302	15.301	5.9996	14.6859
Cmpk1	65.4829	0.120714	0.283218	-0.426222	0.669946	0.999935	53.161	67.5108	67.7726	79.4196	59.996	65.0374
Rttn	46.8076	0.159271	0.373702	-0.426199	0.669963	0.999935	25.9898	45.9856	60.2423	44.4458	35.9976	68.1844
Pde2a	178.028	-0.0939254	0.220389	0.426181	0.669976	0.999935	166.571	157.525	226.984	160.296	146.99	209.798
Ttyh3	208.963	0.0900118	0.211304	-0.425982	0.670121	0.999935	249.266	198.619	160.288	238.987	178.988	227.631
Ccr8	85.6099	-0.143782	0.337636	0.425848	0.670219	0.999935	41.3474	98.8202	129.091	79.4196	100.993	63.9884
Insl6	13.032	-0.258324	0.606664	0.425811	0.670246	0.999935	14.1763	7.82734	20.4394	8.01482	11.9992	15.7349
Pcnx3	169.705	-0.0827647	0.194378	0.425792	0.670259	0.999935	171.296	191.77	160.288	161.754	158.989	174.132
Slc41a2	20.0492	0.214457	0.503823	-0.42566	0.670356	0.999935	11.8136	15.6547	27.9696	17.4869	17.9988	29.3717
Zswim6	50.4887	-0.134327	0.315626	0.42559	0.670407	0.999935	47.2542	46.9641	64.5453	53.9179	41.9972	48.2536
Grb2	133.528	0.0916673	0.21543	-0.425509	0.670466	0.999935	131.13	115.453	142	154.467	126.992	131.124
Cox5a	86.4168	-0.108398	0.254804	0.425416	0.670534	0.999935	81.5135	102.734	84.9847	93.992	84.9944	70.2824
Ndufb8	158.902	0.0873947	0.20545	-0.425383	0.670558	0.999935	152.395	159.482	149.53	136.981	182.988	172.034
Timm10	20.8515	-0.203802	0.47939	0.425129	0.670743	0.999935	25.9898	18.5899	22.5909	20.4014	25.9983	11.5389
Polr3h	20.9817	0.20017	0.470861	-0.425115	0.670753	0.999935	14.1763	17.6115	26.8939	26.2303	19.9987	20.9798
Cwc15	198.484	-0.0789135	0.185657	0.42505	0.6708	0.999935	181.929	225.036	204.394	194.542	191.987	193.014
Rbm26	112.298	0.0960096	0.225904	-0.425002	0.670835	0.999935	122.861	98.8202	104.348	118.036	106.993	122.732
Zdhhc14	23.2912	0.230129	0.541694	-0.424832	0.670959	0.999935	18.9017	5.87051	39.8029	29.1448	23.9984	22.0288
Bcl2l1	85.8557	-0.116601	0.274477	0.42481	0.670975	0.999935	69.6999	92.9497	104.348	63.3899	82.9945	101.752
Phc3	200.273	-0.0786986	0.185314	0.424677	0.671072	0.999935	196.105	206.446	214.075	182.884	184.988	217.141
Cd83	62.7561	-0.171284	0.403406	0.424595	0.671132	0.999935	98.0525	30.331	72.0756	87.4344	31.9979	56.6455
Eif1ax	36.411	-0.152457	0.359104	0.424547	0.671167	0.999935	33.0779	39.1367	43.0302	40.8027	31.9979	30.4207
Got1	189.539	0.116296	0.273966	-0.424491	0.671208	0.999935	154.758	118.389	272.166	150.824	245.984	195.112
Eif4e3	82.0643	0.115222	0.271513	-0.424371	0.671295	0.999935	72.0627	88.0576	75.3029	64.1186	88.9941	103.85
Dusp23	6.90162	0.399291	0.941727	-0.423999	0.671567	0.999935	5.90678	7.82734	4.30302	16.0296	0	7.34293
Gadd45a	77.1739	-0.122676	0.28939	0.423913	0.67163	0.999935	94.5084	62.6188	84.9847	88.163	51.9965	80.7723
Fubp1	216.158	-0.0988126	0.233104	0.423899	0.671639	0.999935	317.785	172.202	181.803	221.5	217.986	185.671
Mmut	16.9275	-0.214843	0.507118	0.423655	0.671818	0.999935	16.539	20.5468	17.2121	12.3865	15.9989	18.8818
Tab3	25.2221	0.182319	0.430439	-0.423565	0.671883	0.999935	16.539	26.4173	27.9696	31.3307	25.9983	23.0778
Hint1	18.1924	-0.227537	0.53745	0.423364	0.67203	0.999935	16.539	25.4389	17.2121	26.2303	7.99947	15.7349
Ifi27l2a	280.65	-0.0862791	0.203824	0.423301	0.672076	0.999935	237.452	327.77	300.136	212.028	273.982	332.53
Clec12a	4.22657	0.46616	1.10126	-0.423298	0.672078	0.999935	4.72542	5.87051	0	4.37172	1.99987	8.39192
St7	28.8569	0.171368	0.404939	-0.423194	0.672154	0.999935	30.7152	18.5899	32.2727	29.1448	31.9979	30.4207
Patl1	192.319	-0.0806136	0.190511	0.423143	0.672191	0.999935	207.918	190.792	194.712	195.999	160.989	203.504
Thoc2	132.331	-0.0895035	0.21156	0.423063	0.672249	0.999935	122.861	138.935	147.378	128.237	136.991	119.585
Pcmtd1	94.2637	0.10584	0.250229	-0.422972	0.672315	0.999935	72.0627	102.734	96.818	85.9772	100.993	106.997
Cnih2	1.2701	-0.873873	2.06651	0.422873	0.672388	NA	0	4.89209	0	0.72862	1.99987	0
Pelp1	43.5525	0.149642	0.353921	-0.42281	0.672434	0.999935	51.9796	38.1583	34.4242	59.7468	33.9977	43.0086
Arsg	4.76989	-0.396428	0.937617	0.422804	0.672438	0.999935	5.90678	2.93525	7.53029	5.10034	3.99973	3.14697
Cebpz	67.3732	-0.123167	0.291349	0.422747	0.672479	0.999935	82.6949	48.9209	79.6059	67.033	61.9959	63.9884
Mmp25	48.5993	-0.194687	0.460538	0.422738	0.672487	0.999935	16.539	90.9929	47.3332	29.8734	66.9955	39.8616
Txndc9	99.839	-0.104887	0.248135	0.422701	0.672514	0.999935	107.503	90.0145	112.954	96.1778	76.9949	115.389
Ndufs6	41.6308	0.14425	0.341287	-0.422665	0.67254	0.999935	42.5288	38.1583	37.6514	34.2451	49.9967	47.2046
Cyp7b1	0.614598	1.1397	2.69687	-0.422601	0.672586	NA	1.18136	0	0	1.45724	0	1.04899
P2ry12	0.614598	1.1397	2.69687	-0.422601	0.672586	NA	1.18136	0	0	1.45724	0	1.04899
Zfp974	0.614598	1.1397	2.69687	-0.422601	0.672586	NA	1.18136	0	0	1.45724	0	1.04899
Tenm4	0.614598	1.1397	2.69687	-0.422601	0.672586	NA	1.18136	0	0	1.45724	0	1.04899
B3gnt6	0.614598	1.1397	2.69687	-0.422601	0.672586	NA	1.18136	0	0	1.45724	0	1.04899
BC049352	0.614598	1.1397	2.69687	-0.422601	0.672586	NA	1.18136	0	0	1.45724	0	1.04899
Adgrg6	0.614598	1.1397	2.69687	-0.422601	0.672586	NA	1.18136	0	0	1.45724	0	1.04899
Bex6	0.614598	1.1397	2.69687	-0.422601	0.672586	NA	1.18136	0	0	1.45724	0	1.04899
T2	0.614598	1.1397	2.69687	-0.422601	0.672586	NA	1.18136	0	0	1.45724	0	1.04899
Acat3	0.614598	1.1397	2.69687	-0.422601	0.672586	NA	1.18136	0	0	1.45724	0	1.04899
Svbp	27.1961	-0.176145	0.416816	0.422596	0.67259	0.999935	28.3525	22.5036	35.4999	20.4014	25.9983	30.4207
Zc3h4	232.229	0.074052	0.175348	-0.422314	0.672796	0.999935	244.54	226.993	207.621	243.359	237.984	232.876
Hnrnpl	289.028	0.0725418	0.171773	-0.422311	0.672798	0.999935	288.251	261.238	296.908	333.708	273.982	280.08
Fancd2	4.25876	0.41728	0.988532	-0.422121	0.672937	0.999935	4.72542	1.95684	4.30302	4.37172	5.9996	4.19596
Ubash3a	102.434	-0.0984255	0.233191	0.422082	0.672965	0.999935	101.597	108.604	107.576	102.735	84.9944	109.095
Hccs	26.3798	0.177572	0.420824	-0.421963	0.673052	0.999935	27.1712	26.4173	20.4394	22.5872	25.9983	35.6657
Vps16	165.878	0.0922431	0.218855	-0.42148	0.673405	0.999935	190.198	131.108	160.288	147.181	162.989	203.504
Copb1	98.5892	-0.0988063	0.234454	0.421432	0.67344	0.999935	89.783	110.561	105.424	98.3637	92.9938	94.4091
Ptma	824.221	0.064108	0.152183	-0.421257	0.673568	0.999935	851.757	699.569	865.983	741.007	928.938	858.074
Zfp771	25.9171	0.174236	0.41371	-0.421155	0.673642	0.999935	27.1712	25.4389	20.4394	26.2303	29.998	26.2248
Mcm8	4.34736	0.42341	1.00557	-0.421066	0.673707	0.999935	7.08813	1.95684	2.15151	3.6431	5.9996	5.24495
Slc25a3	366.145	-0.0808842	0.192102	0.421049	0.67372	0.999935	388.666	307.223	432.454	279.79	386.974	401.763
Rcn2	78.5114	-0.110253	0.261903	0.420968	0.673778	0.999935	67.3372	82.1871	94.6665	71.4048	80.9946	74.4783
Cenpb	171.21	0.0894744	0.212685	-0.420689	0.673982	0.999935	158.302	163.396	175.348	158.839	148.99	222.386
Fam189b	23.6452	-0.184184	0.438021	0.42049	0.674127	0.999935	30.7152	22.5036	22.5909	26.2303	21.9985	17.8328
Eaf2	4.01863	-0.525137	1.24906	0.420424	0.674176	0.999935	4.72542	0	9.6818	6.55758	0	3.14697
Mesd	40.5375	0.147068	0.349842	-0.420383	0.674206	0.999935	29.5339	36.2015	49.4847	40.8027	39.9973	47.2046
Fancg	16.5439	0.223922	0.532831	-0.42025	0.674303	0.999935	10.6322	15.6547	19.3636	17.4869	11.9992	24.1268
Ksr1	31.6882	-0.169486	0.403318	0.420228	0.674319	0.999935	23.6271	39.1367	37.6514	27.6876	39.9973	22.0288
Ell	31.0496	0.167641	0.398954	-0.420201	0.674339	0.999935	34.2593	33.2662	20.4394	37.1596	35.9976	25.1758
Ap3m1	35.8471	0.154804	0.368485	-0.42011	0.674405	0.999935	27.1712	31.3094	43.0302	33.5165	35.9976	44.0576
Pacc1	18.0515	-0.211915	0.504525	0.420029	0.674464	0.999935	16.539	22.5036	19.3636	23.3158	13.9991	12.5879
Apoa2	0.296268	1.58506	3.77385	-0.420012	0.674477	NA	0	0	0	0.72862	0	1.04899
Fcer1a	0.296268	1.58506	3.77385	-0.420012	0.674477	NA	0	0	0	0.72862	0	1.04899
Slc39a12	0.296268	1.58506	3.77385	-0.420012	0.674477	NA	0	0	0	0.72862	0	1.04899
Mastl	0.296268	1.58506	3.77385	-0.420012	0.674477	NA	0	0	0	0.72862	0	1.04899
Mall	0.296268	1.58506	3.77385	-0.420012	0.674477	NA	0	0	0	0.72862	0	1.04899
Rem1	0.296268	1.58506	3.77385	-0.420012	0.674477	NA	0	0	0	0.72862	0	1.04899
Cetn4	0.296268	1.58506	3.77385	-0.420012	0.674477	NA	0	0	0	0.72862	0	1.04899
Mindy4	0.296268	1.58506	3.77385	-0.420012	0.674477	NA	0	0	0	0.72862	0	1.04899
Mzf1	0.296268	1.58506	3.77385	-0.420012	0.674477	NA	0	0	0	0.72862	0	1.04899
Asb5	0.296268	1.58506	3.77385	-0.420012	0.674477	NA	0	0	0	0.72862	0	1.04899
Tcap	0.296268	1.58506	3.77385	-0.420012	0.674477	NA	0	0	0	0.72862	0	1.04899
Pxdn	0.296268	1.58506	3.77385	-0.420012	0.674477	NA	0	0	0	0.72862	0	1.04899
Fam110c	0.296268	1.58506	3.77385	-0.420012	0.674477	NA	0	0	0	0.72862	0	1.04899
Etv1	0.296268	1.58506	3.77385	-0.420012	0.674477	NA	0	0	0	0.72862	0	1.04899
Mamdc2	0.296268	1.58506	3.77385	-0.420012	0.674477	NA	0	0	0	0.72862	0	1.04899
Atp6v1g3	0.296268	1.58506	3.77385	-0.420012	0.674477	NA	0	0	0	0.72862	0	1.04899
Sertad4	0.296268	1.58506	3.77385	-0.420012	0.674477	NA	0	0	0	0.72862	0	1.04899
Acbd7	0.296268	1.58506	3.77385	-0.420012	0.674477	NA	0	0	0	0.72862	0	1.04899
S100a2	0.296268	1.58506	3.77385	-0.420012	0.674477	NA	0	0	0	0.72862	0	1.04899
Ccdc158	0.296268	1.58506	3.77385	-0.420012	0.674477	NA	0	0	0	0.72862	0	1.04899
Dll3	0.296268	1.58506	3.77385	-0.420012	0.674477	NA	0	0	0	0.72862	0	1.04899
Has3	0.296268	1.58506	3.77385	-0.420012	0.674477	NA	0	0	0	0.72862	0	1.04899
Olfr920	0.296268	1.58506	3.77385	-0.420012	0.674477	NA	0	0	0	0.72862	0	1.04899
Ppp4r4	0.296268	1.58506	3.77385	-0.420012	0.674477	NA	0	0	0	0.72862	0	1.04899
Nudt12	0.296268	1.58506	3.77385	-0.420012	0.674477	NA	0	0	0	0.72862	0	1.04899
Il9r	22.7254	0.2095	0.498814	-0.419997	0.674488	0.999935	29.5339	13.6979	20.4394	29.1448	31.9979	11.5389
Cdk5rap2	22.6187	-0.194136	0.462325	0.419913	0.674549	0.999935	22.4457	25.4389	24.7424	26.9589	11.9992	24.1268
Clybl	12.6986	0.28766	0.685464	-0.419657	0.674736	0.999935	22.4457	9.78418	2.15151	10.9293	11.9992	18.8818
Trim34a	51.2613	0.144036	0.34337	-0.419477	0.674868	0.999935	59.0678	45.9856	41.9545	76.5051	39.9973	44.0576
Plekha2	212.511	0.0811473	0.193472	-0.419426	0.674905	0.999935	181.929	191.77	245.272	198.185	223.985	233.925
Cnot1	127.137	0.0949565	0.226404	-0.419411	0.674916	0.999935	109.866	138.935	119.409	118.036	156.99	119.585
Lars	135.448	-0.0915833	0.218386	0.419363	0.674951	0.999935	134.674	127.194	157.06	118.036	152.99	122.732
Baz2b	64.1587	0.128306	0.305999	-0.419301	0.674996	0.999935	68.5186	44.0288	72.0756	80.1482	51.9965	68.1844
Cdh17	2.67372	-0.619532	1.47834	0.419073	0.675163	NA	2.36271	0	7.53029	5.10034	0	1.04899
Slc39a7	137.883	-0.0862802	0.205947	0.418944	0.675257	0.999935	133.493	144.806	147.378	127.508	142.99	131.124
Glrx2	24.5265	-0.176837	0.422351	0.418696	0.675439	0.999935	27.1712	28.3741	22.5909	24.0445	23.9984	20.9798
Zfp712	6.31957	-0.356956	0.852545	0.418695	0.675439	0.999935	9.45084	9.78418	2.15151	7.2862	3.99973	5.24495
Dctd	6.96349	0.328592	0.784951	-0.418614	0.675498	0.999935	9.45084	4.89209	4.30302	8.74344	5.9996	8.39192
Pxmp2	3.37023	0.481228	1.1502	-0.418386	0.675665	NA	1.18136	1.95684	5.37878	6.55758	1.99987	3.14697
Phyhd1	37.6903	0.149994	0.358641	-0.41823	0.675779	0.999935	28.3525	41.0936	37.6514	42.9886	31.9979	44.0576
Arl13b	65.2648	0.125048	0.299121	-0.418052	0.675909	0.999935	63.7932	53.813	69.9241	67.7617	86.9942	49.3026
Plppr2	2.25333	-0.640449	1.53215	0.418007	0.675942	NA	1.18136	2.93525	4.30302	5.10034	0	0
Pde5a	8.6703	-0.315866	0.756055	0.417782	0.676106	0.999935	5.90678	17.6115	5.37878	10.9293	7.99947	4.19596
Ssb	462.791	-0.0606706	0.14526	0.417668	0.67619	0.999935	471.361	458.878	487.317	446.644	471.969	440.576
Ptcd2	41.541	0.140263	0.335875	-0.417605	0.676236	0.999935	36.622	42.072	39.8029	42.9886	49.9967	37.7637
Bend5	19.7788	0.202514	0.484946	-0.417601	0.676239	0.999935	21.2644	13.6979	20.4394	22.5872	25.9983	14.6859
Arnt2	18.2515	-0.268072	0.642004	0.417555	0.676273	0.999935	3.54407	31.3094	24.7424	14.5724	27.9981	7.34293
Ankrd27	48.1149	-0.132377	0.317048	0.41753	0.676291	0.999935	50.7983	50.8777	49.4847	48.8175	51.9965	36.7147
Lipt2	2.69738	0.545736	1.30755	-0.417374	0.676405	NA	2.36271	0	4.30302	4.37172	1.99987	3.14697
Rbm39	341.089	0.0755495	0.181031	-0.41733	0.676437	0.999935	373.308	268.087	354.999	306.02	376.975	367.147
Casz1	19.1201	0.238982	0.572653	-0.417324	0.676441	0.999935	33.0779	4.89209	15.0606	21.8586	21.9985	17.8328
Pfdn4	29.1796	-0.167093	0.400463	0.417249	0.676496	0.999935	30.7152	34.2446	27.9696	34.9738	21.9985	25.1758
Phldb1	5.13215	-0.396133	0.94948	0.417211	0.676524	0.999935	3.54407	9.78418	4.30302	8.01482	1.99987	3.14697
Zfp850	1.40256	-0.812246	1.94707	0.417162	0.67656	NA	3.54407	1.95684	0	2.91448	0	0
Pygo2	67.9456	-0.116787	0.280017	0.417069	0.676628	0.999935	60.2491	79.2519	72.0756	60.4755	57.9961	77.6253
Tasor2	66.0211	-0.120287	0.288496	0.416947	0.676718	0.999935	87.4203	66.5324	52.712	65.5758	61.9959	61.8904
Zglp1	3.70255	0.466017	1.11793	-0.416858	0.676782	NA	1.18136	5.87051	2.15151	2.91448	7.99947	2.09798
Inpp5k	42.5846	-0.149428	0.358754	0.416521	0.677029	0.999935	33.0779	39.1367	62.3938	48.0889	33.9977	38.8126
E2f6	35.9552	-0.154624	0.371418	0.416308	0.677185	0.999935	25.9898	42.072	45.1817	29.8734	37.9975	34.6167
Srsf1	324.063	0.0780661	0.187684	-0.415945	0.67745	0.999935	392.21	294.504	259.257	299.463	356.976	341.971
Zfp383	2.13795	0.5927	1.42538	-0.415818	0.677543	NA	0	2.93525	2.15151	3.6431	1.99987	2.09798
Pkp4	23.294	-0.183479	0.44133	0.41574	0.6776	0.999935	17.7203	28.3741	27.9696	19.6727	23.9984	22.0288
Kremen1	39.513	0.145204	0.349314	-0.415682	0.677642	0.999935	28.3525	44.0288	39.8029	37.8882	43.9971	43.0086
Taf1a	42.1858	-0.138421	0.332998	0.415681	0.677643	0.999935	49.6169	41.0936	41.9545	39.3455	35.9976	45.1066
Tnfaip1	15.2246	0.225239	0.541885	-0.415659	0.677659	0.999935	14.1763	12.7194	15.0606	11.6579	21.9985	15.7349
Pigh	1.45893	0.766816	1.84623	-0.415342	0.677891	NA	1.18136	0	2.15151	4.37172	0	1.04899
Fbxl8	19.093	-0.208472	0.502204	0.415115	0.678058	0.999935	21.2644	28.3741	11.8333	20.4014	17.9988	14.6859
Dusp22	11.4637	-0.269748	0.649888	0.415068	0.678092	0.999935	15.3576	9.78418	12.9091	17.4869	7.99947	5.24495
Mtx1	23.2996	0.185132	0.44617	-0.414937	0.678188	0.999935	29.5339	15.6547	20.4394	24.0445	25.9983	24.1268
Pak2	311.932	-0.0794848	0.191569	0.414914	0.678205	0.999935	285.888	384.518	291.53	355.567	251.983	302.109
Olfr56	1.7854	0.642325	1.54812	-0.414907	0.67821	NA	0	1.95684	2.15151	1.45724	1.99987	3.14697
Nfix	6.95899	-0.385677	0.929681	0.414849	0.678252	0.999935	4.72542	13.6979	5.37878	11.6579	0	6.29394
Mapre2	52.9605	0.135199	0.326096	-0.414599	0.678435	0.999935	57.8864	45.9856	47.3332	42.26	74.995	49.3026
Specc1l	82.9581	0.10265	0.247642	-0.414509	0.678502	0.999935	77.9694	82.1871	79.6059	80.8768	88.9941	88.1152
Map3k9	32.1613	-0.16245	0.391936	0.41448	0.678522	0.999935	34.2593	30.331	37.6514	37.1596	19.9987	33.5677
Tmx3	118.611	-0.100999	0.243692	0.414455	0.678541	0.999935	88.6016	124.259	154.909	108.564	120.992	114.34
Tut7	331.171	-0.0657894	0.15878	0.414342	0.678624	0.999935	333.142	327.77	354.999	310.392	344.977	315.746
Esco1	87.9325	0.102261	0.246938	-0.414118	0.678788	0.999935	86.2389	79.2519	89.2877	98.3637	78.9948	95.4581
Def8	21.0508	-0.204085	0.492935	0.41402	0.67886	0.999935	18.9017	23.482	24.7424	10.2007	27.9981	20.9798
Dync1li1	139.322	-0.0845314	0.204182	0.414	0.678874	0.999935	140.581	139.914	149.53	129.694	142.99	133.222
Pla2g12a	28.9152	0.168206	0.406537	-0.413753	0.679055	0.999935	23.6271	25.4389	32.2727	22.5872	35.9976	33.5677
Mlh3	22.1799	-0.18707	0.452278	0.413617	0.679155	0.999935	18.9017	31.3094	20.4394	20.4014	19.9987	22.0288
Eif5a2	9.0907	-0.292009	0.706136	0.413531	0.679218	0.999935	7.08813	9.78418	12.9091	4.37172	11.9992	8.39192
Fam83g	2.41483	-0.61245	1.48178	0.41332	0.679372	NA	1.18136	0	7.53029	0.72862	3.99973	1.04899
Pigb	18.7981	-0.208122	0.503621	0.413251	0.679423	0.999935	22.4457	13.6979	24.7424	23.3158	15.9989	12.5879
Cd300a	15.4405	0.231655	0.560639	-0.413198	0.679461	0.999935	22.4457	10.7626	9.6818	18.2155	19.9987	11.5389
Carnmt1	8.53461	-0.307875	0.74528	0.4131	0.679534	0.999935	9.45084	13.6979	5.37878	12.3865	3.99973	6.29394
Rtl6	4.40213	0.4462	1.08026	-0.413049	0.679571	0.999935	8.26949	2.93525	0	2.91448	5.9996	6.29394
Baz2a	255.647	-0.0729187	0.176564	0.412988	0.679616	0.999935	282.344	268.087	236.666	270.318	251.983	224.484
Zfp267	12.1338	0.250633	0.60787	-0.412313	0.68011	0.999935	11.8136	9.78418	11.8333	16.0296	15.9989	7.34293
Tpp1	54.6483	0.125999	0.305605	-0.412292	0.680125	0.999935	56.705	56.7482	43.0302	50.2748	53.9964	67.1354
Slc25a14	10.8574	0.279354	0.677615	-0.41226	0.680149	0.999935	3.54407	13.6979	11.8333	7.2862	11.9992	16.7838
Adra2b	2.17177	0.559981	1.35843	-0.412227	0.680173	NA	1.18136	1.95684	2.15151	3.6431	1.99987	2.09798
Sh2d3c	43.6751	0.167436	0.406241	-0.412158	0.680223	0.999935	62.6118	41.0936	20.4394	63.3899	41.9972	32.5187
Lca5	12.7327	0.243768	0.591446	-0.412156	0.680225	0.999935	10.6322	12.7194	11.8333	19.6727	9.99934	11.5389
Mfsd8	28.5717	0.165014	0.400594	-0.411923	0.680396	0.999935	20.083	28.3741	32.2727	31.3307	29.998	29.3717
Dclre1a	6.00544	-0.391469	0.950429	0.411887	0.680422	0.999935	10.6322	9.78418	0	4.37172	5.9996	5.24495
Rnpc3	38.9444	-0.148939	0.36193	0.411514	0.680696	0.999935	42.5288	33.2662	47.3332	41.5313	25.9983	43.0086
Tut1	46.3555	0.142765	0.346931	-0.411507	0.6807	0.999935	56.705	30.331	45.1817	38.6169	57.9961	49.3026
Ptgr2	50.9027	-0.127624	0.310288	0.411308	0.680847	0.999935	57.8864	50.8777	50.5605	42.9886	57.9961	45.1066
Podn	1.39981	-0.813511	1.97799	0.411282	0.680866	NA	1.18136	0	4.30302	2.91448	0	0
Psd2	9.20827	-0.33844	0.822924	0.411265	0.680878	0.999935	4.72542	10.7626	15.0606	1.45724	17.9988	5.24495
Ripk2	64.3228	-0.121348	0.295092	0.411221	0.680911	0.999935	67.3372	50.8777	82.8332	57.561	55.9963	71.3314
Gnptab	88.2528	-0.113403	0.275876	0.411064	0.681026	0.999935	89.783	70.4461	115.106	87.4344	64.9957	101.752
Kcnb1	0.568617	-1.23454	3.00523	0.410796	0.681222	NA	2.36271	0	0	0	0	1.04899
Adora3	0.568617	-1.23454	3.00523	0.410796	0.681222	NA	2.36271	0	0	0	0	1.04899
Gja4	0.568617	-1.23454	3.00523	0.410796	0.681222	NA	2.36271	0	0	0	0	1.04899
Apon	0.568617	-1.23454	3.00523	0.410796	0.681222	NA	2.36271	0	0	0	0	1.04899
Pgbd1	0.568617	-1.23454	3.00523	0.410796	0.681222	NA	2.36271	0	0	0	0	1.04899
Plaat5	0.568617	-1.23454	3.00523	0.410796	0.681222	NA	2.36271	0	0	0	0	1.04899
Cited1	0.568617	-1.23454	3.00523	0.410796	0.681222	NA	2.36271	0	0	0	0	1.04899
Arxes2	0.568617	-1.23454	3.00523	0.410796	0.681222	NA	2.36271	0	0	0	0	1.04899
Tyw1	75.733	-0.11278	0.274626	0.410668	0.681316	0.999935	90.9643	87.0792	58.0908	72.1334	78.9948	67.1354
Rfxap	42.5804	0.136693	0.332919	-0.410591	0.681372	0.999935	46.0728	36.2015	39.8029	49.5462	43.9971	39.8616
Gdf11	14.318	0.222157	0.541175	-0.410509	0.681432	0.999935	12.9949	13.6979	12.9091	14.5724	15.9989	15.7349
Txnrd1	86.3704	-0.100327	0.244411	0.410483	0.681452	0.999935	88.6016	85.1224	94.6665	88.163	82.9945	78.6743
Grap2	352.349	-0.069889	0.170292	0.410406	0.681508	0.999935	310.696	394.302	377.59	370.868	303.98	356.657
2007-09-01	177.309	-0.0935566	0.227974	0.410383	0.681525	0.999935	217.369	203.511	129.091	199.642	158.989	155.251
Atp5f1	103.722	-0.096151	0.234499	0.410027	0.681786	0.999935	101.597	119.367	100.045	93.992	92.9938	114.34
Sptssa	116.926	0.103819	0.253234	-0.409973	0.681826	0.999935	95.6898	154.59	87.1362	113.665	132.991	117.487
Kcna2	6.70134	-0.345556	0.842945	0.409939	0.681851	0.999935	10.6322	7.82734	4.30302	10.2007	1.99987	5.24495
Rmi1	29.4362	0.164077	0.400257	-0.409928	0.681859	0.999935	30.7152	20.5468	32.2727	33.5165	25.9983	33.5677
Adam30	10.232	0.302317	0.737564	-0.409886	0.68189	0.999935	9.45084	2.93525	15.0606	8.01482	5.9996	19.9308
Pnpla7	132.081	-0.08783	0.214319	0.40981	0.681945	0.999935	125.224	126.216	157.06	134.066	122.992	126.928
Bace2	1.01916	0.918885	2.24266	-0.40973	0.682004	NA	0	0	2.15151	2.91448	0	1.04899
Mfrp	1.01916	0.918885	2.24266	-0.40973	0.682004	NA	0	0	2.15151	2.91448	0	1.04899
Ash1l	153.414	-0.0971914	0.237248	0.409662	0.682054	0.999935	163.027	141.871	172.121	193.813	106.993	142.663
Ceacam16	3.95343	0.450315	1.0993	-0.409636	0.682073	0.999935	4.72542	0	5.37878	4.37172	3.99973	5.24495
Akap8l	186.596	-0.0807258	0.197068	0.409634	0.682075	0.999935	176.022	172.202	226.984	171.954	191.987	180.426
Batf3	11.029	0.26522	0.647521	-0.409593	0.682105	0.999935	9.45084	7.82734	12.9091	15.301	5.9996	14.6859
Rbm17	461.542	0.0670429	0.163731	-0.409469	0.682196	0.999935	446.552	420.72	484.09	400.741	477.968	539.181
Ndufs5	7.34086	0.345564	0.844206	-0.409336	0.682293	0.999935	9.45084	4.89209	5.37878	16.0296	1.99987	6.29394
Rdh12	23.0946	-0.179761	0.439274	0.409224	0.682376	0.999935	27.1712	18.5899	27.9696	21.8586	21.9985	20.9798
Itgal	440.897	-0.0767751	0.187618	0.409211	0.682385	0.999935	418.2	567.482	372.211	480.889	364.976	441.625
Atp6ap2	107.045	-0.0994231	0.243011	0.40913	0.682444	0.999935	113.41	100.777	117.257	80.1482	108.993	121.683
Gfod1	43.0641	0.141736	0.346522	-0.409025	0.682521	0.999935	34.2593	45.9856	41.9545	32.7879	51.9965	51.4005
Cfap410	5.22873	0.403506	0.986563	-0.409001	0.682539	0.999935	1.18136	7.82734	4.30302	2.91448	11.9992	3.14697
Carhsp1	70.3671	0.113873	0.278525	-0.408844	0.682654	0.999935	60.2491	59.6835	82.8332	71.4048	82.9945	65.0374
Acss1	122.701	0.0967086	0.236607	-0.408731	0.682737	0.999935	140.581	121.324	94.6665	147.91	108.993	122.732
Aasdhppt	51.7978	0.126789	0.310225	-0.408699	0.68276	0.999935	51.9796	46.9641	49.4847	50.2748	45.9969	66.0864
Lat2	73.0309	-0.123363	0.30189	0.408637	0.682806	0.999935	98.0525	64.5756	66.6968	87.4344	47.9968	73.4293
Rusc2	1.28645	-0.840741	2.0585	0.408424	0.682963	NA	0	4.89209	0	0.72862	0	2.09798
Fam229a	1.28645	-0.840741	2.0585	0.408424	0.682963	NA	0	4.89209	0	0.72862	0	2.09798
Spaca6	1.28645	-0.840741	2.0585	0.408424	0.682963	NA	0	4.89209	0	0.72862	0	2.09798
Atf7ip	153.33	-0.0866022	0.212048	0.408408	0.682974	0.999935	168.934	160.461	145.227	173.412	122.992	148.957
Agfg2	23.4597	0.189261	0.4637	-0.408154	0.683161	0.999935	22.4457	28.3741	15.0606	29.1448	29.998	15.7349
Tm4sf5	4.08754	0.438293	1.0739	-0.408132	0.683177	0.999935	1.18136	4.89209	4.30302	5.10034	7.99947	1.04899
Chd1l	82.4816	-0.106327	0.260571	0.408054	0.683234	0.999935	95.6898	70.4461	90.3635	72.1334	74.995	91.2622
Uba3	77.2713	-0.113507	0.278187	0.408024	0.683256	0.999935	75.6067	67.5108	97.8937	76.5051	57.9961	88.1152
Gak	110.455	0.0919372	0.22537	-0.407939	0.683318	0.999935	113.41	94.9066	112.954	120.222	108.993	112.242
Txndc11	132.454	0.0892331	0.218764	-0.407896	0.68335	0.999935	131.13	127.194	126.939	144.267	110.993	154.202
Spg21	70.544	-0.11071	0.271453	0.407841	0.68339	0.999935	60.2491	74.3598	84.9847	68.4903	66.9955	68.1844
Taf5	31.6931	-0.154075	0.377819	0.407802	0.683419	0.999935	34.2593	28.3741	37.6514	30.602	31.9979	27.2738
Plpp6	27.0834	-0.165952	0.407062	0.407682	0.683507	0.999935	30.7152	30.331	24.7424	22.5872	29.998	24.1268
Rab15	2.05946	-0.667781	1.63833	0.407598	0.683569	NA	0	0	7.53029	0.72862	1.99987	2.09798
Mrs2	59.1088	-0.116655	0.286225	0.407564	0.683593	0.999935	64.9745	64.5756	54.8635	54.6465	59.996	55.5965
Pltp	23.6552	0.215812	0.529524	-0.407558	0.683598	0.999935	23.6271	15.6547	26.8939	41.5313	7.99947	26.2248
Ctps2	360.885	0.0721595	0.177078	-0.407501	0.68364	0.999935	396.935	286.676	372.211	338.808	412.973	357.706
N4bp2l1	85.7353	-0.104418	0.256289	0.407424	0.683697	0.999935	93.327	90.9929	82.8332	96.1778	84.9944	66.0864
Pdlim7	50.0506	0.128269	0.315124	-0.407043	0.683976	0.999935	49.6169	41.0936	52.712	46.6317	61.9959	48.2536
Atg10	25.4436	-0.186486	0.458185	0.407009	0.684001	0.999935	34.2593	22.5036	24.7424	27.6876	11.9992	31.4697
Thada	100.052	0.0977356	0.24018	-0.406927	0.684062	0.999935	99.2338	79.2519	111.879	107.107	98.9934	103.85
Tmem209	33.722	-0.152006	0.373739	0.406716	0.684217	0.999935	35.4407	41.0936	30.1212	37.1596	25.9983	32.5187
Erlin2	20.7069	-0.189193	0.46537	0.406542	0.684344	0.999935	20.083	26.4173	19.3636	15.301	19.9987	23.0778
Tmem170	7.16879	0.310176	0.763001	-0.406521	0.68436	0.999935	5.90678	7.82734	5.37878	6.55758	9.99934	7.34293
Foxk1	99.1625	-0.102083	0.251116	0.406515	0.684364	0.999935	116.954	102.734	89.2877	118.036	82.9945	84.9682
Zfp958	15.7335	0.230743	0.567614	-0.406515	0.684364	0.999935	7.08813	13.6979	22.5909	17.4869	21.9985	11.5389
Plaa	107.918	-0.0917074	0.225595	0.406514	0.684365	0.999935	108.685	102.734	122.636	103.464	102.993	106.997
Ccdc191	20.2863	0.193513	0.476358	-0.406235	0.68457	0.999935	22.4457	22.5036	11.8333	21.8586	19.9987	23.0778
Tatdn1	33.1479	0.155117	0.382047	-0.406016	0.684731	0.999935	36.622	30.331	26.8939	26.2303	39.9973	38.8126
Hcfc1r1	42.6412	-0.134855	0.332147	0.406012	0.684734	0.999935	42.5288	41.0936	50.5605	45.9031	37.9975	37.7637
Per2	7.60814	-0.305293	0.752344	0.405789	0.684898	0.999935	10.6322	4.89209	9.6818	5.10034	7.99947	7.34293
Smarcc2	117.531	0.0897422	0.221196	-0.405714	0.684953	0.999935	116.954	115.453	109.727	135.523	108.993	118.536
Dhrs7b	19.7707	0.219711	0.541546	-0.405711	0.684955	0.999935	18.9017	22.5036	12.9091	8.74344	21.9985	33.5677
Fancl	25.973	0.171625	0.42308	-0.405656	0.684995	0.999935	28.3525	22.5036	22.5909	29.8734	19.9987	32.5187
Zc3h15	144.195	0.0826266	0.203688	-0.405652	0.684998	0.999935	147.669	131.108	142	158.839	144.99	140.565
Rnf11	35.1472	-0.156629	0.386117	0.405652	0.684998	0.999935	31.8966	26.4173	52.712	29.1448	33.9977	36.7147
Hnrnph1	256.534	-0.0774108	0.190889	0.405527	0.68509	0.999935	298.883	214.274	277.545	238.987	283.981	225.533
Sf3b3	281.293	0.0676089	0.166738	-0.40548	0.685125	0.999935	270.53	268.087	285.075	268.861	311.979	283.227
Sp1	33.6937	-0.150903	0.372185	0.405453	0.685145	0.999935	42.5288	28.3741	35.4999	29.1448	31.9979	34.6167
Skp1a	105.757	0.0943093	0.232692	-0.405297	0.685259	0.999935	105.141	94.9066	107.576	125.323	102.993	98.6051
Bcar3	31.7269	0.220584	0.544282	-0.405276	0.685274	0.999935	50.7983	7.82734	30.1212	56.8324	27.9981	16.7838
Msl3l2	9.87877	0.299804	0.73977	-0.405267	0.685281	0.999935	14.1763	4.89209	7.53029	8.74344	3.99973	19.9308
Tex29	0.955719	0.879076	2.1692	-0.405254	0.685291	NA	0	1.95684	0	0.72862	1.99987	1.04899
Gjb2	0.955719	0.879076	2.1692	-0.405254	0.685291	NA	0	1.95684	0	0.72862	1.99987	1.04899
Rflnb	65.355	-0.141391	0.348895	0.405254	0.685291	0.999935	93.327	75.3382	37.6514	80.8768	41.9972	62.9394
Ccdc157	4.81449	-0.393572	0.971343	0.405184	0.685342	0.999935	7.08813	4.89209	4.30302	1.45724	7.99947	3.14697
Zfp451	109.663	-0.102928	0.254041	0.405164	0.685357	0.999935	92.1457	103.712	144.151	85.9772	124.992	106.997
Slc30a5	60.0514	0.124562	0.307469	-0.405119	0.68539	0.999935	63.7932	53.813	54.8635	64.1186	43.9971	79.7233
Zbtb24	49.3607	0.132851	0.328048	-0.404974	0.685496	0.999935	34.2593	61.6403	45.1817	56.8324	49.9967	48.2536
Jagn1	12.6339	-0.239595	0.591785	0.404869	0.685574	0.999935	14.1763	13.6979	12.9091	7.2862	11.9992	15.7349
Rogdi	28.3439	-0.165601	0.409321	0.404576	0.685789	0.999935	25.9898	39.1367	24.7424	29.8734	21.9985	28.3227
Exd2	58.3522	0.132897	0.328797	-0.404193	0.686071	0.999935	79.1508	39.1367	49.4847	71.4048	47.9968	62.9394
Gpt	25.0938	0.181379	0.448932	-0.404024	0.686195	0.999935	22.4457	15.6547	32.2727	19.6727	27.9981	32.5187
Pdss1	14.2521	0.224441	0.555572	-0.403982	0.686226	0.999935	10.6322	15.6547	12.9091	12.3865	13.9991	19.9308
Ccdc88a	16.9134	0.225287	0.557932	-0.403789	0.686368	0.999935	21.2644	10.7626	15.0606	23.3158	7.99947	23.0778
Susd2	3.00492	-0.481875	1.19352	0.403744	0.686401	NA	1.18136	4.89209	4.30302	1.45724	1.99987	4.19596
Wdfy3	8.26804	-0.29786	0.737749	0.403742	0.686402	0.999935	7.08813	10.7626	9.6818	10.9293	7.99947	3.14697
Prxl2c	30.9532	0.157272	0.389549	-0.403729	0.686412	0.999935	33.0779	30.331	24.7424	39.3455	31.9979	26.2248
Agpat3	211.869	0.0765019	0.189547	-0.403604	0.686504	0.999935	229.183	214.274	175.348	216.4	199.987	236.023
Tmem199	18.6529	0.212342	0.526349	-0.403425	0.686636	0.999935	29.5339	9.78418	12.9091	21.8586	19.9987	17.8328
Zfp426	17.5479	0.20343	0.504405	-0.403307	0.686723	0.999935	21.2644	12.7194	15.0606	18.2155	15.9989	22.0288
Egr2	12.0416	-0.252377	0.626044	0.40313	0.686853	0.999935	12.9949	18.5899	7.53029	8.74344	15.9989	8.39192
Dennd4a	277.687	0.102988	0.255479	-0.403116	0.686863	0.999935	159.483	266.13	376.514	218.586	314.979	330.432
Pccb	12.3983	-0.236806	0.587665	0.402961	0.686977	0.999935	11.8136	15.6547	12.9091	14.5724	9.99934	9.44091
Commd1	42.0964	0.144894	0.359576	-0.402957	0.68698	0.999935	37.8034	54.7914	26.8939	37.8882	47.9968	47.2046
Zbtb25	42.1533	-0.137845	0.342129	0.402903	0.68702	0.999935	35.4407	53.813	43.0302	41.5313	33.9977	45.1066
Plvap	1.20528	-0.850547	2.11216	0.40269	0.687176	NA	4.72542	0	0	1.45724	0	1.04899
Gas2l3	5.27306	0.375836	0.933472	-0.402621	0.687227	0.999935	1.18136	4.89209	7.53029	3.6431	5.9996	8.39192
Prss12	20.4146	-0.221551	0.550451	0.402491	0.687323	0.999935	12.9949	22.5036	30.1212	15.301	7.99947	33.5677
Mgat1	71.3679	0.113096	0.281011	-0.40246	0.687346	0.999935	68.5186	62.6188	75.3029	91.0775	72.9952	57.6945
Slc35f2	15.3504	-0.221086	0.549338	0.402458	0.687347	0.999935	11.8136	22.5036	15.0606	13.8438	9.99934	18.8818
Snrpa1	137.553	-0.0927682	0.230539	0.402397	0.687392	0.999935	118.136	136.979	169.969	110.022	156.99	133.222
Ptpn11	128.466	0.092701	0.230416	-0.402319	0.687449	0.999935	100.415	135.022	136.621	111.479	152.99	134.271
Hnrnpa0	204.719	-0.0728062	0.181024	0.402191	0.687543	0.999935	213.825	201.554	214.075	188.713	213.986	196.161
Nsdhl	10.2162	-0.266154	0.661846	0.402138	0.687582	0.999935	10.6322	9.78418	12.9091	7.2862	5.9996	14.6859
Hecw2	0.765905	-1.0035	2.49703	0.401876	0.687775	NA	1.18136	1.95684	0	1.45724	0	0
Lyve1	0.765905	-1.0035	2.49703	0.401876	0.687775	NA	1.18136	1.95684	0	1.45724	0	0
Ak7	0.765905	-1.0035	2.49703	0.401876	0.687775	NA	1.18136	1.95684	0	1.45724	0	0
Sftpd	0.765905	-1.0035	2.49703	0.401876	0.687775	NA	1.18136	1.95684	0	1.45724	0	0
Mdfi	0.765905	-1.0035	2.49703	0.401876	0.687775	NA	1.18136	1.95684	0	1.45724	0	0
Colec12	0.765905	-1.0035	2.49703	0.401876	0.687775	NA	1.18136	1.95684	0	1.45724	0	0
Pcdhga11	0.765905	-1.0035	2.49703	0.401876	0.687775	NA	1.18136	1.95684	0	1.45724	0	0
Trappc2l	27.5314	-0.163023	0.405721	0.40181	0.687824	0.999935	24.8085	30.331	32.2727	30.602	21.9985	25.1758
Snrk	37.2426	0.152076	0.378595	-0.401687	0.687915	0.999935	40.1661	36.2015	30.1212	54.6465	33.9977	28.3227
Nphp1	1.04156	0.894317	2.22708	-0.401564	0.688005	NA	0	0	2.15151	0	1.99987	2.09798
Ctdnep1	123.853	-0.0980476	0.244247	0.401428	0.688105	0.999935	125.224	160.461	97.8937	112.936	104.993	141.614
Acly	384.921	0.0641509	0.159828	-0.401374	0.688145	0.999935	343.774	373.756	412.014	424.057	392.974	362.951
Ccdc166	19.8687	-0.18937	0.471842	0.401342	0.688169	0.999935	15.3576	25.4389	22.5909	18.9441	17.9988	18.8818
Uqcrc1	363.747	-0.0638074	0.158993	0.401323	0.688183	0.999935	378.034	335.597	402.333	365.767	362.976	337.775
Hgs	89.0032	0.101193	0.252209	-0.401227	0.688253	0.999935	89.783	75.3382	92.515	84.5199	108.993	82.8702
Fmnl1	379.637	-0.0639826	0.159524	0.401085	0.688358	0.999935	438.283	374.734	351.772	378.154	372.975	361.902
Nr6a1	3.75829	-0.429274	1.07057	0.400976	0.688438	NA	3.54407	1.95684	7.53029	4.37172	1.99987	3.14697
Gm2a	406.929	-0.0669481	0.166968	0.400963	0.688447	0.999935	441.827	441.267	366.833	432.8	418.972	339.873
Map4k5	37.9435	-0.145125	0.361986	0.400914	0.688483	0.999935	36.622	30.331	52.712	36.431	37.9975	33.5677
Vamp2	166.604	0.0987231	0.246248	-0.40091	0.688487	0.999935	191.38	113.496	177.5	126.051	193.987	197.21
Blmh	60.4637	-0.119374	0.297906	0.400711	0.688633	0.999935	49.6169	69.4677	69.9241	67.033	47.9968	58.7435
Myof	16.8741	0.211673	0.528424	-0.400574	0.688734	0.999935	16.539	15.6547	15.0606	25.5017	17.9988	10.4899
Rtca	70.1533	0.122849	0.306896	-0.400295	0.688939	0.999935	72.0627	51.8562	77.4544	64.8472	53.9964	100.703
Hs3st1	43.5454	0.154581	0.386202	-0.40026	0.688965	0.999935	28.3525	33.2662	62.3938	61.2041	31.9979	44.0576
Tprkb	40.9415	0.140909	0.352262	-0.400013	0.689147	0.999935	30.7152	33.2662	52.712	40.8027	41.9972	46.1556
Ano6	89.4922	0.0979906	0.245153	-0.399712	0.689369	0.999935	87.4203	83.1655	89.2877	104.921	82.9945	89.1642
Celf5	2.1767	0.587094	1.46883	-0.399702	0.689376	NA	0	2.93525	2.15151	0.72862	1.99987	5.24495
Tbrg1	75.962	0.105483	0.263931	-0.399661	0.689406	0.999935	86.2389	61.6403	72.0756	80.1482	76.9949	78.6743
Smim10l1	37.6537	0.152571	0.381792	-0.399617	0.689439	0.999935	50.7983	28.3741	27.9696	36.431	31.9979	50.3515
Ghitm	178.804	-0.0874597	0.218919	0.399508	0.689519	0.999935	196.105	136.979	219.454	150.824	187.988	181.475
Iqck	1.46497	0.728191	1.82284	-0.399481	0.689539	NA	1.18136	0	2.15151	1.45724	3.99973	0
Gja6	1.46497	0.728191	1.82284	-0.399481	0.689539	NA	1.18136	0	2.15151	1.45724	3.99973	0
Hmgxb3	41.0129	-0.141551	0.354569	0.399221	0.689731	0.999935	38.9847	54.7914	35.4999	48.0889	31.9979	36.7147
Insr	47.3329	0.127096	0.318363	-0.399218	0.689732	0.999935	44.8915	48.9209	41.9545	50.2748	55.9963	41.9596
Ifnar2	74.6807	-0.107957	0.27043	0.399203	0.689743	0.999935	85.0576	87.0792	60.2423	72.1334	66.9955	76.5763
Pls1	0.886946	-0.956328	2.3963	0.399086	0.68983	NA	3.54407	0	0	0.72862	0	1.04899
Sparc	0.886946	-0.956328	2.3963	0.399086	0.68983	NA	3.54407	0	0	0.72862	0	1.04899
Iqsec1	54.8883	0.123486	0.309566	-0.398899	0.689968	0.999935	51.9796	45.9856	60.2423	70.6761	47.9968	52.4495
Gmds	47.266	-0.127824	0.320489	0.39884	0.690011	0.999935	46.0728	48.9209	52.712	39.3455	41.9972	54.5475
Tnp2	2.90306	-0.556383	1.39543	0.398718	0.690101	NA	0	5.87051	4.30302	0	1.99987	5.24495
Acadl	95.6581	0.108861	0.273044	-0.398695	0.690118	0.999935	118.136	58.7051	100.045	103.464	94.9937	98.6051
Cask	2.39532	-0.541443	1.35877	0.398479	0.690277	NA	3.54407	2.93525	2.15151	3.6431	0	2.09798
Kat8	45.3722	0.131452	0.32992	-0.398438	0.690307	0.999935	41.3474	36.2015	52.712	53.9179	43.9971	44.0576
Tial1	178.991	0.0808889	0.203146	-0.398182	0.690496	0.999935	146.488	163.396	211.924	186.527	180.988	184.622
Rbm47	16.7085	0.221401	0.556059	-0.398161	0.690511	0.999935	11.8136	13.6979	20.4394	10.9293	13.9991	29.3717
Tnfsf9	4.57661	-0.406429	1.02145	0.397896	0.690707	0.999935	1.18136	4.89209	9.6818	6.55758	1.99987	3.14697
Rnf32	0.515222	-1.23671	3.10866	0.397827	0.690758	NA	2.36271	0	0	0.72862	0	0
Apbb2	0.515222	-1.23671	3.10866	0.397827	0.690758	NA	2.36271	0	0	0.72862	0	0
Cdc42ep1	0.515222	-1.23671	3.10866	0.397827	0.690758	NA	2.36271	0	0	0.72862	0	0
Gng13	0.515222	-1.23671	3.10866	0.397827	0.690758	NA	2.36271	0	0	0.72862	0	0
Atat1	11.7605	-0.267792	0.673511	0.397606	0.690921	0.999935	12.9949	17.6115	7.53029	3.6431	11.9992	16.7838
Tnfrsf1a	51.1009	0.127282	0.320168	-0.397547	0.690964	0.999935	55.5237	56.7482	34.4242	57.561	51.9965	50.3515
Prcc	203.976	-0.0739215	0.185971	0.39749	0.691006	0.999935	206.737	191.77	229.136	198.185	182.988	215.043
Gzmc	3.68709	-0.51879	1.30529	0.397453	0.691033	NA	0	10.7626	2.15151	2.91448	0	6.29394
Nudcd1	9.80377	0.26455	0.665622	-0.397448	0.691037	0.999935	10.6322	10.7626	5.37878	11.6579	11.9992	8.39192
Lin52	51.7119	-0.128206	0.322826	0.397137	0.691266	0.999935	63.7932	41.0936	57.015	41.5313	45.9969	60.8414
Kti12	44.0099	0.131901	0.332246	-0.396999	0.691368	0.999935	48.4356	38.1583	39.8029	52.4606	37.9975	47.2046
Cyb561d2	12.3153	0.232409	0.5856	-0.396873	0.691461	0.999935	9.45084	12.7194	11.8333	15.301	11.9992	12.5879
Pafah1b1	192.708	-0.0734491	0.185109	0.396788	0.691524	0.999935	179.566	208.403	204.394	182.884	187.988	193.014
Polr3f	19.1628	-0.209433	0.527926	0.396709	0.691582	0.999935	12.9949	23.482	24.7424	12.3865	11.9992	29.3717
Sertad1	160.481	-0.0885493	0.223212	0.396705	0.691585	0.999935	158.302	131.108	207.621	177.055	142.99	145.81
Ran	7.03422	0.318787	0.80438	-0.396314	0.691873	0.999935	10.6322	2.93525	5.37878	8.01482	9.99934	5.24495
Pigm	87.5799	-0.0980741	0.247698	0.395942	0.692148	0.999935	79.1508	102.734	89.2877	80.1482	84.9944	89.1642
Tbc1d31	13.2336	0.259297	0.654903	-0.395933	0.692155	0.999935	10.6322	4.89209	20.4394	6.55758	17.9988	18.8818
Prkab1	34.9209	-0.146583	0.370246	0.395907	0.692173	0.999935	29.5339	33.2662	47.3332	34.9738	33.9977	30.4207
Ppp3cb	230.011	0.0742255	0.187635	-0.395586	0.692411	0.999935	245.722	188.835	237.742	218.586	227.985	261.199
Sec23ip	52.8962	-0.125753	0.317914	0.395558	0.692431	0.999935	50.7983	59.6835	54.8635	45.1744	66.9955	39.8616
Dus2	11.9056	-0.25682	0.64939	0.395479	0.69249	0.999935	10.6322	18.5899	9.6818	13.8438	3.99973	14.6859
Mid1ip1	21.2218	-0.194157	0.490974	0.395453	0.692508	0.999935	25.9898	17.6115	24.7424	26.9589	9.99934	22.0288
Fadd	153.604	-0.0804709	0.203583	0.395273	0.692642	0.999935	167.752	154.59	151.682	158.111	128.991	160.496
AA467197	56.374	-0.133578	0.33802	0.395179	0.692711	0.999935	34.2593	75.3382	66.6968	48.8175	45.9969	67.1354
Ppp1r14c	4.78328	-0.438321	1.10924	0.395156	0.692728	0.999935	1.18136	9.78418	5.37878	2.91448	0	9.44091
Hist1h2be	12.5692	0.234618	0.593837	-0.395089	0.692777	0.999935	7.08813	15.6547	11.8333	15.301	13.9991	11.5389
Zdhhc1	3.69451	-0.498308	1.26148	0.395018	0.692829	NA	7.08813	5.87051	0	2.91448	0	6.29394
Mark3	88.1873	0.103173	0.261527	-0.394501	0.693211	0.999935	86.2389	98.8202	69.9241	89.6203	108.993	75.5273
Atp1a3	6.81831	-0.330964	0.839177	0.394391	0.693293	0.999935	4.72542	12.7194	5.37878	8.74344	1.99987	7.34293
E2f1	17.5764	-0.222505	0.564206	0.394369	0.693309	0.999935	7.08813	22.5036	26.8939	12.3865	23.9984	12.5879
Isca1	6.83087	-0.308403	0.782142	0.394305	0.693356	0.999935	7.08813	5.87051	9.6818	5.10034	7.99947	5.24495
Sdha	275.909	0.0654403	0.165964	-0.394304	0.693356	0.999935	270.53	253.41	285.075	279.79	273.982	292.668
Bend3	17.035	0.216263	0.54874	-0.394108	0.693501	0.999935	10.6322	9.78418	26.8939	18.2155	21.9985	14.6859
Synj2bp	102.674	0.091159	0.231409	-0.393931	0.693632	0.999935	89.783	103.712	104.348	99.8209	102.993	115.389
Tex264	128.372	-0.0845024	0.214547	0.393863	0.693682	0.999935	127.586	136.979	132.318	139.166	122.992	111.193
Hlcs	32.7168	-0.159128	0.404069	0.393814	0.693718	0.999935	41.3474	20.5468	41.9545	32.7879	23.9984	35.6657
Ube2g1	307.299	0.0658216	0.167219	-0.393625	0.693858	0.999935	308.334	266.13	327.03	323.507	322.979	295.815
Tm9sf4	34.678	0.141431	0.359305	-0.393624	0.693858	0.999935	35.4407	31.3094	32.2727	36.431	37.9975	34.6167
Mcfd2	16.4986	0.213306	0.54198	-0.393568	0.6939	0.999935	17.7203	20.5468	7.53029	18.2155	13.9991	20.9798
Slc13a3	0.992762	0.964855	2.45194	-0.393507	0.693945	NA	0	1.95684	0	0	3.99973	0
Il17c	0.992762	0.964855	2.45194	-0.393507	0.693945	NA	0	1.95684	0	0	3.99973	0
Fam210b	13.6309	-0.238647	0.606511	0.393476	0.693968	0.999935	12.9949	10.7626	20.4394	11.6579	5.9996	19.9308
Sphk2	50.7958	-0.121799	0.309558	0.393461	0.693979	0.999935	57.8864	45.9856	54.8635	44.4458	45.9969	55.5965
Ctsz	154.727	-0.089679	0.22793	0.39345	0.693987	0.999935	157.12	162.417	160.288	192.356	144.99	111.193
Btbd10	11.2545	0.262858	0.668276	-0.393337	0.694071	0.999935	7.08813	10.7626	12.9091	14.5724	17.9988	4.19596
Rb1cc1	71.8867	-0.107777	0.274128	0.393164	0.694198	0.999935	63.7932	69.4677	90.3635	67.7617	76.9949	62.9394
Vps13b	21.701	0.183178	0.466006	-0.39308	0.69426	0.999935	18.9017	17.6115	24.7424	29.8734	15.9989	23.0778
Myo1g	283.602	0.0682389	0.173659	-0.392947	0.694359	0.999935	295.339	291.569	244.196	302.377	307.98	260.15
Zrsr2	202.064	-0.0864556	0.22002	0.392944	0.694361	0.999935	251.629	160.461	211.924	156.653	201.987	229.729
Aamdc	32.8239	0.152017	0.386903	-0.392909	0.694387	0.999935	40.1661	28.3741	24.7424	29.1448	41.9972	32.5187
Ddx3x	764.794	0.0764264	0.194619	-0.392697	0.694543	0.999935	850.576	537.152	845.544	620.056	846.944	888.495
Ift74	6.40117	0.317011	0.80728	-0.39269	0.694548	0.999935	4.72542	4.89209	7.53029	8.01482	7.99947	5.24495
Vrk3	106.327	-0.0975577	0.248462	0.392646	0.694581	0.999935	98.0525	132.086	100.045	125.323	86.9942	95.4581
Rapgef4	71.2042	-0.110992	0.282795	0.39248	0.694703	0.999935	95.6898	66.5324	60.2423	75.7765	64.9957	63.9884
Bicd2	54.8182	-0.134855	0.343601	0.392474	0.694708	0.999935	60.2491	69.4677	43.0302	72.862	33.9977	49.3026
Elf4	148.84	-0.0891645	0.22727	0.392328	0.694816	0.999935	193.742	151.655	115.106	136.981	154.99	140.565
Med15	170.422	-0.079925	0.203751	0.392268	0.694861	0.999935	148.851	206.446	169.969	177.783	158.989	160.496
Akap5	3.53554	0.504651	1.28662	-0.39223	0.694888	NA	5.90678	2.93525	0	4.37172	7.99947	0
Piezo1	85.5675	-0.101931	0.259916	0.392167	0.694935	0.999935	100.415	95.885	69.9241	91.8061	82.9945	72.3803
Tm2d2	58.0192	0.11434	0.291573	-0.39215	0.694947	0.999935	63.7932	48.9209	54.8635	64.8472	57.9961	57.6945
Nup50	137.296	0.0894681	0.228151	-0.392143	0.694952	0.999935	167.752	127.194	104.348	131.88	150.99	141.614
Pcgf3	16.3477	0.205951	0.525309	-0.392057	0.695016	0.999935	12.9949	17.6115	15.0606	22.5872	11.9992	17.8328
Ccdc17	3.64482	0.433958	1.10751	-0.391831	0.695183	NA	1.18136	5.87051	2.15151	4.37172	1.99987	6.29394
Utp15	71.0134	-0.110894	0.283196	0.391579	0.695369	0.999935	92.1457	66.5324	62.3938	58.2896	66.9955	79.7233
Trbv12-1	23.2637	-0.180016	0.45982	0.391493	0.695433	0.999935	28.3525	17.6115	27.9696	14.5724	27.9981	23.0778
Pilrb1	2.21052	0.547758	1.39922	-0.391473	0.695448	NA	1.18136	1.95684	2.15151	0.72862	1.99987	5.24495
Ap1s3	24.3477	0.168291	0.430057	-0.391323	0.695559	0.999935	27.1712	22.5036	19.3636	29.8734	21.9985	25.1758
Lpcat3	29.8021	0.174118	0.445002	-0.391274	0.695594	0.999935	12.9949	31.3094	39.8029	41.5313	27.9981	25.1758
Pttg1ip	145.046	-0.0822085	0.210153	0.391185	0.695661	0.999935	140.581	143.827	162.439	121.68	156.99	144.761
Abraxas1	19.5397	-0.19866	0.508003	0.39106	0.695753	0.999935	23.6271	26.4173	12.9091	25.5017	11.9992	16.7838
Ndufb11	135.986	0.0893046	0.228406	-0.39099	0.695804	0.999935	116.954	135.022	144.151	173.412	130.991	115.389
Sec14l1	66.2523	-0.108949	0.278687	0.390937	0.695844	0.999935	63.7932	62.6188	79.6059	57.561	70.9953	62.9394
Adap2	2.43052	-0.573969	1.46849	0.390856	0.695904	NA	5.90678	2.93525	0	3.6431	0	2.09798
Atad3a	56.3799	-0.12623	0.323031	0.390768	0.695969	0.999935	68.5186	50.8777	58.0908	73.5906	39.9973	47.2046
Pwwp3a	72.3866	-0.112413	0.287924	0.390426	0.696221	0.999935	89.783	79.2519	57.015	75.7765	78.9948	53.4985
Nudt6	33.7808	-0.156649	0.401248	0.390405	0.696237	0.999935	48.4356	39.1367	19.3636	31.3307	33.9977	30.4207
Hsf1	117.329	-0.0966493	0.247633	0.390292	0.69632	0.999935	148.851	85.1224	130.166	105.65	122.992	111.193
Maged2	1.8206	0.60115	1.54039	-0.390258	0.696346	NA	2.36271	1.95684	0	1.45724	1.99987	3.14697
Ubxn11	83.8956	-0.11035	0.282799	0.390207	0.696384	0.999935	112.229	80.2303	69.9241	102.007	74.995	63.9884
Bod1	7.55687	0.290525	0.74466	-0.390144	0.69643	0.999935	7.08813	7.82734	5.37878	6.55758	7.99947	10.4899
Scpep1	126.404	0.0874854	0.224297	-0.390042	0.696506	0.999935	107.503	129.151	130.166	109.293	146.99	135.32
Med24	43.0527	0.138409	0.354857	-0.390041	0.696506	0.999935	36.622	28.3741	58.0908	45.1744	45.9969	44.0576
Wbp2	106.663	0.0877204	0.224993	-0.38988	0.696625	0.999935	101.597	98.8202	109.727	105.65	112.992	111.193
Metap1d	38.3956	0.1508	0.386959	-0.389705	0.696755	0.999935	38.9847	28.3741	41.9545	37.8882	57.9961	25.1758
Rnf180	2.9736	-0.501233	1.28628	0.389676	0.696776	NA	2.36271	5.87051	2.15151	1.45724	5.9996	0
Gng12	17.3461	0.205987	0.52868	-0.389624	0.696814	0.999935	9.45084	23.482	15.0606	15.301	23.9984	16.7838
Sgms1	112.645	0.0882018	0.226379	-0.38962	0.696818	0.999935	121.68	108.604	97.8937	127.508	108.993	111.193
Rasal2	0.851746	-0.887126	2.27744	0.389529	0.696885	NA	1.18136	0	2.15151	0.72862	0	1.04899
Stard9	0.851746	-0.887126	2.27744	0.389529	0.696885	NA	1.18136	0	2.15151	0.72862	0	1.04899
Zfp11	0.851746	-0.887126	2.27744	0.389529	0.696885	NA	1.18136	0	2.15151	0.72862	0	1.04899
Lgi4	0.851746	-0.887126	2.27744	0.389529	0.696885	NA	1.18136	0	2.15151	0.72862	0	1.04899
Lrrc51	0.851746	-0.887126	2.27744	0.389529	0.696885	NA	1.18136	0	2.15151	0.72862	0	1.04899
Gas6	0.851746	-0.887126	2.27744	0.389529	0.696885	NA	1.18136	0	2.15151	0.72862	0	1.04899
Syce1l	0.851746	-0.887126	2.27744	0.389529	0.696885	NA	1.18136	0	2.15151	0.72862	0	1.04899
Kcnk13	0.851746	-0.887126	2.27744	0.389529	0.696885	NA	1.18136	0	2.15151	0.72862	0	1.04899
Edil3	0.851746	-0.887126	2.27744	0.389529	0.696885	NA	1.18136	0	2.15151	0.72862	0	1.04899
Tnfrsf19	0.851746	-0.887126	2.27744	0.389529	0.696885	NA	1.18136	0	2.15151	0.72862	0	1.04899
Arcn1	187.832	0.0738172	0.189589	-0.389354	0.697014	0.999935	160.664	185.899	202.242	193.084	189.987	195.112
Rhot1	63.3789	0.109418	0.281148	-0.389184	0.69714	0.999935	66.1559	58.7051	58.0908	64.8472	57.9961	74.4783
Atp6v0e	118.879	0.0905655	0.23287	-0.38891	0.697342	0.999935	95.6898	105.669	144.151	128.237	120.992	118.536
Nono	359.562	0.0624399	0.160563	-0.388881	0.697364	0.999935	328.417	379.626	347.469	395.641	336.978	369.245
Ttc1	60.6385	0.116576	0.299827	-0.38881	0.697416	0.999935	63.7932	48.9209	62.3938	73.5906	47.9968	67.1354
Tyk2	33.2899	0.146755	0.377472	-0.388784	0.697436	0.999935	35.4407	31.3094	27.9696	30.602	43.9971	30.4207
Gnas	556.053	0.0597958	0.153844	-0.388678	0.697514	0.999935	479.63	527.367	626.09	550.108	592.961	560.161
Abca3	39.6909	0.133946	0.344622	-0.388677	0.697515	0.999935	36.622	41.0936	35.4999	34.9738	47.9968	41.9596
Ccdc9	199.367	0.0778858	0.200514	-0.388431	0.697697	0.999935	219.732	163.396	199.015	195.999	180.988	237.072
Mapk12	8.00176	0.291738	0.751098	-0.388415	0.697709	0.999935	9.45084	4.89209	7.53029	13.8438	5.9996	6.29394
Sgsm2	15.2446	0.209275	0.538864	-0.388364	0.697747	0.999935	11.8136	18.5899	11.8333	15.301	13.9991	19.9308
Ccnl2	440.971	0.0673058	0.173336	-0.388298	0.697796	0.999935	432.376	386.475	472.257	367.953	519.965	466.801
Tbc1d12	19.7049	0.200464	0.516358	-0.388227	0.697848	0.999935	12.9949	26.4173	15.0606	12.3865	21.9985	29.3717
Tor2a	27.8009	-0.162004	0.417312	0.388208	0.697862	0.999935	29.5339	31.3094	26.8939	18.9441	35.9976	24.1268
Timm8b	57.7777	-0.119328	0.307459	0.388111	0.697934	0.999935	44.8915	77.295	58.0908	59.7468	49.9967	56.6455
Evi5	15.116	-0.21026	0.541908	0.388	0.698016	0.999935	10.6322	18.5899	19.3636	14.5724	15.9989	11.5389
Dhx58	57.5053	0.131768	0.33968	-0.387918	0.698077	0.999935	48.4356	50.8777	64.5453	37.1596	57.9961	86.0172
Wdr5	73.9914	0.103437	0.266656	-0.387906	0.698086	0.999935	74.4254	67.5108	72.0756	75.7765	64.9957	89.1642
Nudt8	25.4422	0.16312	0.420519	-0.387902	0.698088	0.999935	22.4457	22.5036	26.8939	22.5872	31.9979	26.2248
Herc3	117.894	-0.0953215	0.245767	0.387853	0.698125	0.999935	85.0576	127.194	152.757	115.122	114.992	112.242
Pde11a	9.12475	0.268603	0.692871	-0.387667	0.698263	0.999935	11.8136	7.82734	5.37878	12.3865	9.99934	7.34293
Snrnp25	60.0555	0.111688	0.288178	-0.387568	0.698336	0.999935	60.2491	54.7914	58.0908	57.561	72.9952	56.6455
Adam15	15.5551	0.249874	0.644901	-0.387461	0.698415	0.999935	17.7203	20.5468	4.30302	17.4869	5.9996	27.2738
Alg9	18.9128	0.192172	0.49598	-0.38746	0.698416	0.999935	11.8136	20.5468	20.4394	18.9441	25.9983	15.7349
Nmb	28.0845	-0.166533	0.429855	0.387417	0.698448	0.999935	25.9898	28.3741	34.4242	21.8586	17.9988	39.8616
Rbm25	365.179	-0.06952	0.179475	0.387353	0.698495	0.999935	411.112	309.18	401.257	310.392	348.977	410.155
Suv39h2	7.77209	0.301135	0.777533	-0.387296	0.698537	0.999935	9.45084	1.95684	9.6818	10.2007	7.99947	7.34293
Emc1	71.4238	0.101919	0.263194	-0.38724	0.698579	0.999935	64.9745	69.4677	72.0756	71.4048	72.9952	77.6253
Fbxl2	2.58054	0.482237	1.24538	-0.387221	0.698593	NA	2.36271	1.95684	2.15151	2.91448	3.99973	2.09798
Syne4	2.97222	-0.500615	1.29395	0.386888	0.698839	NA	1.18136	4.89209	4.30302	1.45724	5.9996	0
Plekhf2	60.847	0.110029	0.284441	-0.386827	0.698885	0.999935	63.7932	54.7914	57.015	61.2041	57.9961	70.2824
Tnrc6b	227.014	-0.0728909	0.188477	0.386736	0.698952	0.999935	202.012	244.605	251.727	233.887	239.984	189.867
Elp6	10.0279	0.269353	0.69694	-0.38648	0.699142	0.999935	15.3576	7.82734	4.30302	12.3865	13.9991	6.29394
Vps33b	54.0751	0.131897	0.341325	-0.386427	0.69918	0.999935	56.705	30.331	67.7726	45.9031	64.9957	58.7435
Fbxl5	93.693	-0.105131	0.272338	0.386032	0.699473	0.999935	87.4203	74.3598	129.091	73.5906	96.9936	100.703
Rrn3	83.3757	-0.0996227	0.258087	0.386005	0.699493	0.999935	72.0627	103.712	82.8332	85.9772	76.9949	78.6743
Abr	74.0634	-0.110642	0.286658	0.385972	0.699518	0.999935	79.1508	94.9066	57.015	84.5199	68.9954	59.7925
Idh3b	174.576	0.0774396	0.200815	-0.385628	0.699772	0.999935	176.022	173.18	160.288	167.583	211.986	158.398
Syf2	846.869	-0.0685315	0.177722	0.385611	0.699784	0.999935	870.659	683.914	1045.63	683.446	884.941	912.622
Zfp954	21.6197	-0.178785	0.463681	0.385577	0.69981	0.999935	22.4457	18.5899	27.9696	22.5872	13.9991	24.1268
Rgl1	9.14856	-0.271218	0.703464	0.385547	0.699832	0.999935	12.9949	9.78418	7.53029	12.3865	7.99947	4.19596
Acbd5	185.18	0.0784256	0.203469	-0.385443	0.699909	0.999935	194.924	167.309	177.5	155.925	191.987	223.435
Vps51	110.392	0.0868745	0.225483	-0.385282	0.700028	0.999935	102.778	113.496	104.348	102.007	116.992	122.732
Poli	31.4296	-0.152557	0.396289	0.384965	0.700263	0.999935	43.7101	33.2662	22.5909	32.7879	29.998	26.2248
Tirap	4.83964	-0.364861	0.947856	0.384934	0.700287	0.999935	5.90678	2.93525	7.53029	4.37172	1.99987	6.29394
Fam83h	2.29282	0.536036	1.393	-0.384806	0.700381	NA	3.54407	0	2.15151	2.91448	1.99987	3.14697
Zfp706	12.6084	-0.221198	0.575029	0.384672	0.70048	0.999935	12.9949	12.7194	15.0606	12.3865	11.9992	10.4899
Secisbp2	104.364	-0.0999063	0.259728	0.384657	0.700492	0.999935	106.322	80.2303	137.697	105.65	82.9945	113.291
Arfgap1	76.8724	0.0983825	0.255874	-0.384496	0.700611	0.999935	77.9694	69.4677	75.3029	75.7765	82.9945	79.7233
Agpat5	23.9741	-0.188319	0.489787	0.384491	0.700614	0.999935	29.5339	28.3741	19.3636	37.8882	13.9991	14.6859
Arhgef40	3.36176	0.440879	1.1471	-0.384342	0.700725	NA	1.18136	2.93525	4.30302	1.45724	3.99973	6.29394
Naa25	45.8931	0.123736	0.322153	-0.38409	0.700912	0.999935	48.4356	36.2015	47.3332	48.0889	45.9969	49.3026
Ubn2	73.3415	0.10786	0.280894	-0.383989	0.700986	0.999935	63.7932	58.7051	89.2877	72.1334	88.9941	67.1354
Fmnl2	3.30086	-0.45741	1.19133	0.383951	0.701015	NA	2.36271	4.89209	4.30302	5.10034	0	3.14697
Dnajb2	34.0901	0.147792	0.384963	-0.383913	0.701043	0.999935	41.3474	23.482	32.2727	29.8734	43.9971	33.5677
Ubap2	122.822	0.0875124	0.227965	-0.383886	0.701063	0.999935	113.41	111.54	132.318	121.68	150.99	106.997
Rab6b	34.7173	0.144381	0.376149	-0.383839	0.701098	0.999935	38.9847	33.2662	26.8939	37.8882	43.9971	27.2738
Grk4	6.28036	-0.331758	0.864472	0.38377	0.701149	0.999935	12.9949	5.87051	2.15151	4.37172	5.9996	6.29394
Prdm9	14.2903	0.223378	0.582118	-0.383732	0.701177	0.999935	16.539	5.87051	17.2121	12.3865	17.9988	15.7349
Eif4ebp1	22.2669	0.177479	0.462739	-0.383541	0.701319	0.999935	18.9017	28.3741	15.0606	18.9441	23.9984	28.3227
Ccdc141	7.11586	0.338099	0.88156	-0.383524	0.701331	0.999935	11.8136	4.89209	2.15151	3.6431	15.9989	4.19596
mt-Nd4l	41.7485	-0.165372	0.431303	0.383425	0.701405	0.999935	35.4407	69.4677	27.9696	63.3899	27.9981	26.2248
Nxn	39.0053	-0.137965	0.359823	0.383424	0.701405	0.999935	30.7152	44.0288	47.3332	29.1448	43.9971	38.8126
Snx27	74.6903	-0.1087	0.283709	0.383139	0.701617	0.999935	80.3321	85.1224	66.6968	61.2041	94.9937	59.7925
Arsi	2.24126	0.555659	1.45045	-0.383094	0.70165	NA	1.18136	0	4.30302	2.91448	3.99973	1.04899
Otulin	411.663	-0.0695227	0.181478	0.383092	0.701652	0.999935	500.895	332.662	431.378	367.953	384.974	452.115
Golga1	23.0928	-0.170508	0.445113	0.383067	0.70167	0.999935	24.8085	23.482	24.7424	15.301	23.9984	26.2248
Cttn	5.00852	0.375787	0.981148	-0.383008	0.701714	0.999935	4.72542	2.93525	5.37878	2.91448	11.9992	2.09798
Srprb	28.5563	0.154458	0.403423	-0.382868	0.701818	0.999935	33.0779	25.4389	22.5909	26.9589	35.9976	27.2738
Dnal4	16.39	-0.213698	0.558424	0.382681	0.701956	0.999935	14.1763	15.6547	22.5909	8.74344	11.9992	25.1758
Lin7c	154.216	-0.0775621	0.202694	0.382657	0.701974	0.999935	167.752	154.59	152.757	149.367	132.991	167.838
Sorcs2	11.557	-0.245445	0.641515	0.382601	0.702016	0.999935	17.7203	12.7194	7.53029	16.0296	7.99947	7.34293
Atr	23.8398	0.173634	0.454016	-0.382441	0.702134	0.999935	23.6271	15.6547	27.9696	21.8586	33.9977	19.9308
Hmces	79.8947	-0.095974	0.251001	0.382365	0.702191	0.999935	80.3321	82.1871	84.9847	75.0479	74.995	81.8213
Fam167a	4.58569	0.388439	1.01644	-0.382156	0.702346	0.999935	5.90678	1.95684	4.30302	10.2007	1.99987	3.14697
Alg13	9.60497	0.262474	0.686906	-0.38211	0.70238	0.999935	12.9949	7.82734	5.37878	8.74344	7.99947	14.6859
Znrf1	389.353	-0.0693716	0.181581	0.382041	0.702431	0.999935	339.049	453.986	401.257	308.206	412.973	420.645
Cep290	1.70527	-0.609634	1.5958	0.382024	0.702443	NA	1.18136	2.93525	2.15151	2.91448	0	1.04899
Ccl2	1.70527	-0.609634	1.5958	0.382024	0.702443	NA	1.18136	2.93525	2.15151	2.91448	0	1.04899
Tlr2	18.9502	-0.18922	0.495365	0.38198	0.702476	0.999935	22.4457	17.6115	20.4394	16.0296	11.9992	25.1758
Mtrf1l	32.3764	-0.144694	0.378891	0.381887	0.702545	0.999935	41.3474	26.4173	34.4242	30.602	29.998	31.4697
Lcmt1	36.551	0.147423	0.386077	-0.381849	0.702573	0.999935	41.3474	42.072	20.4394	34.2451	33.9977	47.2046
Sfxn3	74.6653	0.105153	0.27549	-0.381694	0.702689	0.999935	69.6999	88.0576	58.0908	83.0627	82.9945	66.0864
Mbtps2	28.2488	0.150944	0.395577	-0.38158	0.702773	0.999935	27.1712	26.4173	26.8939	32.7879	29.998	26.2248
Plac8	419.273	0.0875669	0.229677	-0.381261	0.70301	0.999935	287.069	382.561	548.635	312.578	495.967	488.83
Xpnpep1	48.3726	0.141868	0.372212	-0.381147	0.703094	0.999935	36.622	70.4461	30.1212	37.1596	53.9964	61.8904
Sik2	53.2125	0.12594	0.330469	-0.381094	0.703134	0.999935	51.9796	38.1583	62.3938	44.4458	72.9952	49.3026
Zfp316	6.68036	0.319897	0.839444	-0.381082	0.703142	0.999935	4.72542	10.7626	2.15151	5.10034	9.99934	7.34293
Rab11b	89.879	-0.0945882	0.248262	0.381002	0.703202	0.999935	81.5135	94.9066	102.197	95.4492	74.995	90.2132
Tmem164	69.0676	-0.104617	0.274847	0.380635	0.703474	0.999935	64.9745	77.295	72.0756	63.3899	57.9961	78.6743
Brf2	17.0862	-0.196888	0.517284	0.380618	0.703487	0.999935	15.3576	18.5899	20.4394	10.2007	17.9988	19.9308
Ttpal	57.3649	-0.111355	0.292564	0.380616	0.703488	0.999935	67.3372	54.7914	57.015	59.7468	55.9963	49.3026
Ell2	124.588	0.101044	0.265507	-0.380571	0.703522	0.999935	77.9694	143.827	137.697	99.8209	154.99	133.222
Cnrip1	4.0076	-0.411482	1.08159	0.380443	0.703617	0.999935	1.18136	2.93525	9.6818	5.10034	1.99987	3.14697
Mlst8	41.6368	-0.136568	0.35905	0.38036	0.703678	0.999935	27.1712	50.8777	52.712	44.4458	39.9973	34.6167
Kdm5a	152.183	0.0834129	0.219316	-0.380333	0.703698	0.999935	125.224	138.935	179.651	179.241	138.991	151.055
Ipp	28.934	-0.154474	0.406158	0.38033	0.7037	0.999935	22.4457	34.2446	34.4242	23.3158	33.9977	25.1758
Plekha8	7.10415	-0.335945	0.883546	0.380224	0.703779	0.999935	4.72542	5.87051	12.9091	0.72862	9.99934	8.39192
Eepd1	10.7865	0.24911	0.655242	-0.38018	0.703812	0.999935	16.539	7.82734	5.37878	12.3865	9.99934	12.5879
Sez6l2	5.50047	-0.327232	0.861071	0.380029	0.703924	0.999935	7.08813	5.87051	5.37878	4.37172	3.99973	6.29394
Fam122a	52.4991	0.115267	0.303311	-0.380028	0.703924	0.999935	53.161	48.9209	49.4847	61.9327	47.9968	53.4985
Cd244a	16.1707	-0.200548	0.527769	0.379993	0.70395	0.999935	18.9017	13.6979	19.3636	14.5724	19.9987	10.4899
Pigf	14.8845	0.206713	0.544318	-0.379765	0.70412	0.999935	10.6322	15.6547	15.0606	16.0296	11.9992	19.9308
Lpcat4	56.8443	-0.116815	0.307612	0.379747	0.704134	0.999935	66.1559	66.5324	45.1817	64.8472	47.9968	50.3515
Faah	277.017	-0.0638721	0.168266	0.379589	0.704251	0.999935	288.251	268.087	292.605	247.002	283.981	282.178
Ildr1	8.48836	0.284619	0.749937	-0.379524	0.704299	0.999935	7.08813	2.93525	12.9091	6.55758	11.9992	9.44091
Prps2	34.0965	0.137027	0.361205	-0.37936	0.704421	0.999935	31.8966	33.2662	32.2727	36.431	33.9977	36.7147
Tmcc3	8.76912	0.274551	0.723976	-0.379227	0.704519	0.999935	10.6322	5.87051	7.53029	12.3865	11.9992	4.19596
Ecsit	25.7314	-0.161514	0.426107	0.379044	0.704655	0.999935	30.7152	18.5899	32.2727	22.5872	23.9984	26.2248
Armt1	27.1429	-0.155839	0.411252	0.378939	0.704733	0.999935	22.4457	36.2015	26.8939	24.0445	25.9983	27.2738
mt-Nd5	207.135	0.0891271	0.235205	-0.378934	0.704737	0.999935	144.125	261.238	196.863	260.846	170.989	208.749
Ofd1	12.9676	0.234267	0.61827	-0.378907	0.704757	0.999935	8.26949	15.6547	11.8333	18.2155	5.9996	17.8328
Sra1	67.1698	-0.106747	0.281875	0.378703	0.704908	0.999935	60.2491	82.1871	66.6968	75.0479	57.9961	60.8414
Psma6	68.888	0.102917	0.271762	-0.378702	0.704909	0.999935	61.4305	75.3382	62.3938	72.1334	76.9949	65.0374
Tax1bp1	408.498	-0.0650679	0.171849	0.378634	0.70496	0.999935	450.096	343.425	459.348	354.109	414.972	429.037
Nfyb	81.6674	0.0968881	0.255942	-0.378555	0.705018	0.999935	79.1508	74.3598	82.8332	71.4048	90.994	91.2622
Mark2	218.819	-0.06703	0.177071	0.378549	0.705022	0.999935	217.369	231.885	222.681	223.686	217.986	199.308
Wnk1	346.482	0.0633967	0.167527	-0.378426	0.705114	0.999935	296.52	345.382	374.363	350.466	386.974	325.187
Flad1	38.1824	0.133834	0.353712	-0.378369	0.705157	0.999935	35.4407	38.1583	35.4999	36.431	49.9967	33.5677
Zfp354c	8.04846	0.34031	0.899479	-0.378342	0.705177	0.999935	4.72542	4.89209	11.8333	15.301	0	11.5389
Fam91a1	121.554	-0.0841421	0.222482	0.378198	0.705284	0.999935	142.944	107.626	124.788	109.293	122.992	121.683
Tbc1d13	51.6718	0.121262	0.320729	-0.378083	0.705369	0.999935	47.2542	45.9856	54.8635	41.5313	68.9954	51.4005
Smim26	29.7183	0.163925	0.433714	-0.377956	0.705463	0.999935	28.3525	38.1583	17.2121	23.3158	43.9971	27.2738
Slc27a4	46.1303	-0.126092	0.333725	0.377833	0.705555	0.999935	34.2593	54.7914	54.8635	38.6169	45.9969	48.2536
Mtif3	28.2586	-0.153777	0.407019	0.377813	0.70557	0.999935	28.3525	34.2446	26.8939	32.7879	19.9987	27.2738
Cenpo	30.2676	0.153462	0.406426	-0.377588	0.705737	0.999935	30.7152	25.4389	30.1212	38.6169	19.9987	36.7147
Ktn1	110.728	0.0860115	0.227831	-0.377524	0.705785	0.999935	120.498	103.712	97.8937	102.735	120.992	118.536
Dcaf11	81.9758	0.101903	0.270044	-0.377357	0.705908	0.999935	83.8762	74.3598	79.6059	96.1778	96.9936	60.8414
Diaph2	108.847	-0.0882686	0.234084	0.377081	0.706113	0.999935	95.6898	127.194	112.954	95.4492	118.992	102.801
Nop58	146.073	-0.102745	0.272539	0.376994	0.706178	0.999935	229.183	105.669	119.409	123.865	162.989	135.32
Cap2	7.31876	-0.292456	0.775872	0.376939	0.706219	0.999935	7.08813	12.7194	4.30302	6.55758	7.99947	5.24495
Ndufaf1	20.6645	-0.176686	0.468998	0.37673	0.706374	0.999935	22.4457	20.5468	22.5909	14.5724	25.9983	17.8328
Mknk2	596.881	-0.05698	0.151337	0.37651	0.706538	0.999935	524.522	622.274	678.802	594.554	557.963	603.17
Zkscan8	11.9244	0.237254	0.630461	-0.376318	0.706681	0.999935	17.7203	9.78418	5.37878	10.9293	11.9992	15.7349
Yrdc	55.418	-0.120113	0.319225	0.376264	0.706721	0.999935	74.4254	45.9856	52.712	42.9886	64.9957	51.4005
Kdm4a	78.3898	0.099213	0.263865	-0.375998	0.706918	0.999935	72.0627	87.0792	67.7726	80.1482	92.9938	70.2824
Synrg	66.0135	-0.116025	0.308583	0.375994	0.706921	0.999935	64.9745	77.295	64.5453	88.163	55.9963	45.1066
Pde1b	39.7273	-0.134752	0.358408	0.375974	0.706936	0.999935	29.5339	51.8562	43.0302	37.8882	31.9979	44.0576
Hnrnph2	153.434	-0.0753366	0.200534	0.375679	0.707155	0.999935	152.395	147.741	172.121	147.91	140.991	159.447
Clic1	120.024	-0.0869464	0.231443	0.375671	0.707162	0.999935	128.768	131.108	111.879	141.352	98.9934	108.046
Mlx	23.9551	-0.168038	0.447624	0.375399	0.707364	0.999935	22.4457	31.3094	22.5909	30.602	19.9987	16.7838
Gpatch11	72.5979	-0.100439	0.267613	0.375315	0.707426	0.999935	69.6999	72.4029	82.8332	61.9327	68.9954	79.7233
Tlr8	1.79821	0.621675	1.65642	-0.375312	0.707429	NA	2.36271	1.95684	0	4.37172	0	2.09798
Tigd3	15.2432	0.207291	0.55263	-0.375098	0.707587	0.999935	15.3576	7.82734	19.3636	16.0296	13.9991	18.8818
Grb7	6.53344	0.328407	0.87563	-0.375052	0.707622	0.999935	5.90678	5.87051	5.37878	1.45724	7.99947	12.5879
Recql4	4.46097	0.364742	0.972608	-0.375015	0.70765	0.999935	2.36271	4.89209	4.30302	2.91448	5.9996	6.29394
Ccr9	16.5429	-0.213264	0.56879	0.374943	0.707703	0.999935	22.4457	17.6115	12.9091	6.55758	23.9984	15.7349
Pdia3	312.49	-0.0752239	0.200673	0.374857	0.707767	0.999935	233.908	340.489	386.196	263.032	322.979	328.334
BC024978	22.9634	0.181836	0.485086	-0.374853	0.70777	0.999935	33.0779	12.7194	19.3636	32.7879	21.9985	17.8328
Lgalsl	2.59827	0.492496	1.31407	-0.374788	0.707818	NA	3.54407	2.93525	0	2.91448	1.99987	4.19596
Tmcc1	98.4308	-0.087651	0.233995	0.374585	0.707969	0.999935	101.597	100.777	102.197	103.464	84.9944	97.5561
Kdm1a	66.5556	-0.102682	0.274126	0.374581	0.707972	0.999935	76.7881	62.6188	67.7726	69.2189	59.996	62.9394
Mau2	148.941	0.0789859	0.210983	-0.374372	0.708128	0.999935	160.664	119.367	154.909	147.91	164.989	145.81
Samd8	33.2776	-0.151716	0.405272	0.374355	0.70814	0.999935	41.3474	36.2015	27.9696	41.5313	17.9988	34.6167
Tmed2	77.4549	-0.105966	0.283165	0.37422	0.70824	0.999935	54.3423	95.885	90.3635	79.4196	64.9957	79.7233
Mllt1	46.3523	-0.132815	0.354978	0.374149	0.708293	0.999935	59.0678	42.072	45.1817	61.9327	29.998	39.8616
Slc31a1	5.78159	0.332227	0.888113	-0.374082	0.708344	0.999935	5.90678	1.95684	7.53029	5.10034	9.99934	4.19596
Fkbp11	7.28955	-0.311678	0.833228	0.37406	0.708359	0.999935	9.45084	2.93525	11.8333	4.37172	11.9992	3.14697
Dgat1	110.359	-0.235023	0.628343	0.374036	0.708378	0.999935	41.3474	129.151	187.181	71.4048	102.993	130.075
Srrm2	243.939	0.0671571	0.179581	-0.373965	0.70843	0.999935	252.81	232.864	230.212	284.89	229.985	232.876
Rbm41	47.6481	0.125694	0.336129	-0.373945	0.708445	0.999935	50.7983	31.3094	54.8635	50.2748	41.9972	56.6455
Tsc22d4	275.345	-0.0663113	0.177404	0.373787	0.708563	0.999935	305.971	280.806	259.257	297.277	277.982	230.778
Dazap2	58.2031	0.119259	0.319078	-0.373763	0.708581	0.999935	44.8915	77.295	45.1817	71.4048	57.9961	52.4495
Dph3	54.6807	0.11611	0.310668	-0.373744	0.708595	0.999935	57.8864	51.8562	47.3332	46.6317	51.9965	72.3803
Fscn1	3.81169	-0.397056	1.06238	0.37374	0.708598	NA	3.54407	1.95684	7.53029	3.6431	1.99987	4.19596
Tgfb1	331.996	0.0618871	0.165641	-0.373623	0.708685	0.999935	303.608	332.662	338.863	367.953	350.977	297.913
Ppp1r35	75.7625	0.0981376	0.262787	-0.373449	0.708814	0.999935	70.8813	82.1871	66.6968	87.4344	74.995	72.3803
Wrn	67.9424	0.107986	0.289268	-0.373307	0.70892	0.999935	48.4356	70.4461	77.4544	82.3341	64.9957	63.9884
Trmt1	26.3544	0.174589	0.467921	-0.373117	0.709062	0.999935	36.622	15.6547	22.5909	37.8882	15.9989	29.3717
Slfn4	46.1284	-0.178599	0.478821	0.372998	0.70915	0.999935	34.2593	42.072	69.9241	20.4014	21.9985	88.1152
Fam50a	118.062	-0.0871548	0.233677	0.372971	0.70917	0.999935	120.498	107.626	137.697	137.709	100.993	103.85
Tom1l2	50.8849	0.114842	0.30793	-0.372948	0.709187	0.999935	44.8915	51.8562	49.4847	46.6317	59.996	52.4495
Lemd3	148.49	0.0769839	0.206516	-0.372775	0.709316	0.999935	128.768	139.914	164.591	145.724	162.989	148.957
Nomo1	37.5135	-0.13752	0.36891	0.372774	0.709316	0.999935	28.3525	51.8562	37.6514	40.8027	35.9976	30.4207
Cmklr1	4.26996	-0.407146	1.09277	0.372582	0.70946	0.999935	4.72542	9.78418	0	2.91448	3.99973	4.19596
Ddr1	1.83696	0.619056	1.66158	-0.372571	0.709467	NA	2.36271	1.95684	0	1.45724	0	5.24495
Klhl14	4.32516	0.396371	1.06426	-0.372438	0.709567	0.999935	5.90678	0	5.37878	4.37172	3.99973	6.29394
Dnajc9	377.682	0.05763	0.154749	-0.37241	0.709588	0.999935	363.857	361.036	386.196	414.585	366.976	373.441
Cxcr2	6.94346	0.319287	0.857414	-0.372384	0.709607	0.999935	4.72542	1.95684	11.8333	6.55758	3.99973	12.5879
Fcgr2b	57.0655	0.119605	0.32135	-0.372196	0.709747	0.999935	46.0728	50.8777	67.7726	79.4196	49.9967	48.2536
Mysm1	76.2863	-0.095663	0.257051	0.372156	0.709776	0.999935	73.244	80.2303	82.8332	72.1334	78.9948	70.2824
Aip	98.6039	-0.0886351	0.238172	0.372147	0.709784	0.999935	99.2338	115.453	90.3635	103.464	94.9937	88.1152
Nectin2	0.988165	0.797376	2.14333	-0.372027	0.709873	NA	0	0	2.15151	0.72862	1.99987	1.04899
Nudcd2	23.3512	-0.164873	0.443344	0.371885	0.709979	0.999935	18.9017	28.3741	26.8939	26.9589	17.9988	20.9798
Samd11	7.98517	-0.279479	0.751546	0.371872	0.709988	0.999935	8.26949	12.7194	5.37878	10.2007	3.99973	7.34293
Zfp169	43.4008	-0.132776	0.357337	0.371571	0.710212	0.999935	38.9847	62.6188	34.4242	45.1744	31.9979	47.2046
Fbxo30	13.4185	-0.223032	0.600334	0.371513	0.710255	0.999935	12.9949	7.82734	22.5909	11.6579	15.9989	9.44091
Zfp386	28.5261	-0.166962	0.449435	0.371493	0.710271	0.999935	17.7203	45.9856	26.8939	36.431	19.9987	24.1268
Gclc	84.1862	0.0960035	0.25844	-0.371473	0.710285	0.999935	63.7932	94.9066	84.9847	84.5199	92.9938	83.9192
Klhl26	28.8223	-0.15553	0.419017	0.371177	0.710506	0.999935	29.5339	34.2446	26.8939	20.4014	21.9985	39.8616
Nup155	44.4702	0.122594	0.330308	-0.371149	0.710526	0.999935	36.622	45.9856	45.1817	51.732	37.9975	49.3026
Wapl	213.949	0.0670984	0.180807	-0.371106	0.710559	0.999935	229.183	193.727	204.394	220.772	207.986	227.631
Dbr1	37.3717	0.132795	0.35796	-0.370976	0.710655	0.999935	42.5288	30.331	34.4242	42.9886	31.9979	41.9596
Dbt	18.5933	-0.196726	0.530419	0.370888	0.710721	0.999935	16.539	10.7626	32.2727	15.301	21.9985	14.6859
Egf	3.11979	-0.453596	1.22316	0.370839	0.710757	NA	3.54407	1.95684	5.37878	3.6431	0	4.19596
Prmt1	62.0636	-0.104842	0.282718	0.370837	0.710759	0.999935	60.2491	70.4461	62.3938	64.8472	61.9959	52.4495
Pdxk	50.08	0.130178	0.351293	-0.370567	0.71096	0.999935	40.1661	33.2662	69.9241	48.0889	43.9971	65.0374
Mosmo	42.9756	0.1325	0.357575	-0.370553	0.710971	0.999935	30.7152	48.9209	43.0302	44.4458	31.9979	58.7435
Usp4	163.44	-0.0730543	0.197259	0.370348	0.711123	0.999935	153.576	175.137	174.272	173.412	148.99	155.251
Relt	56.4617	0.108895	0.294345	-0.369956	0.711415	0.999935	56.705	58.7051	47.3332	53.1893	61.9959	60.8414
Csrp2	5.24856	0.333885	0.903039	-0.369735	0.71158	0.999935	3.54407	2.93525	7.53029	7.2862	5.9996	4.19596
Emg1	197.233	-0.0689985	0.186664	0.369641	0.71165	0.999935	205.556	208.403	192.56	212.757	189.987	174.132
Dyrk1a	143.592	-0.0777942	0.210516	0.36954	0.711725	0.999935	171.296	134.043	137.697	147.91	128.991	141.614
Fam120c	22.637	0.165289	0.447499	-0.369362	0.711858	0.999935	18.9017	25.4389	19.3636	18.9441	27.9981	25.1758
Glyr1	180.679	-0.0687322	0.186086	0.369357	0.711862	0.999935	190.198	182.964	181.803	175.597	170.989	182.524
Tmem9	24.1534	0.159799	0.433289	-0.368805	0.712273	0.999935	28.3525	17.6115	22.5909	24.0445	23.9984	28.3227
Arf1	138.487	-0.0890427	0.241454	0.368776	0.712294	0.999935	115.773	173.18	139.848	170.497	110.993	120.634
Panx1	44.5899	0.118747	0.322089	-0.368677	0.712369	0.999935	41.3474	46.9641	39.8029	45.1744	45.9969	48.2536
Polr2g	47.9393	0.125283	0.339921	-0.368564	0.712453	0.999935	50.7983	30.331	57.015	58.2896	43.9971	47.2046
Zbtb49	7.48817	0.300744	0.816265	-0.368439	0.712546	0.999935	2.36271	7.82734	9.6818	4.37172	5.9996	14.6859
Rrbp1	107.604	0.0844639	0.229326	-0.368314	0.712639	0.999935	111.047	90.9929	111.879	118.765	106.993	105.948
Nat2	16.5774	0.20169	0.547778	-0.368198	0.712726	0.999935	12.9949	20.5468	12.9091	26.2303	9.99934	16.7838
Ctsh	65.6454	0.121585	0.330266	-0.368142	0.712767	0.999935	77.9694	54.7914	57.015	99.0923	61.9959	43.0086
Creg2	0.533417	-1.13095	3.07239	0.368101	0.712798	NA	0	0	2.15151	0	0	1.04899
Nostrin	0.533417	-1.13095	3.07239	0.368101	0.712798	NA	0	0	2.15151	0	0	1.04899
Trp73	0.533417	-1.13095	3.07239	0.368101	0.712798	NA	0	0	2.15151	0	0	1.04899
Perm1	0.533417	-1.13095	3.07239	0.368101	0.712798	NA	0	0	2.15151	0	0	1.04899
Tmem119	0.533417	-1.13095	3.07239	0.368101	0.712798	NA	0	0	2.15151	0	0	1.04899
Cped1	0.533417	-1.13095	3.07239	0.368101	0.712798	NA	0	0	2.15151	0	0	1.04899
Proz	0.533417	-1.13095	3.07239	0.368101	0.712798	NA	0	0	2.15151	0	0	1.04899
Dpep2nb	0.533417	-1.13095	3.07239	0.368101	0.712798	NA	0	0	2.15151	0	0	1.04899
Mpo	0.533417	-1.13095	3.07239	0.368101	0.712798	NA	0	0	2.15151	0	0	1.04899
Fstl1	0.533417	-1.13095	3.07239	0.368101	0.712798	NA	0	0	2.15151	0	0	1.04899
Dact2	0.533417	-1.13095	3.07239	0.368101	0.712798	NA	0	0	2.15151	0	0	1.04899
Zfp57	0.533417	-1.13095	3.07239	0.368101	0.712798	NA	0	0	2.15151	0	0	1.04899
Cib3	0.533417	-1.13095	3.07239	0.368101	0.712798	NA	0	0	2.15151	0	0	1.04899
Efcab8	0.533417	-1.13095	3.07239	0.368101	0.712798	NA	0	0	2.15151	0	0	1.04899
Hoxb6	0.533417	-1.13095	3.07239	0.368101	0.712798	NA	0	0	2.15151	0	0	1.04899
Tmem30c	0.533417	-1.13095	3.07239	0.368101	0.712798	NA	0	0	2.15151	0	0	1.04899
Sh3bgr	0.533417	-1.13095	3.07239	0.368101	0.712798	NA	0	0	2.15151	0	0	1.04899
Zfp882	7.1513	-0.281431	0.764563	0.368094	0.712803	0.999935	5.90678	7.82734	9.6818	5.10034	5.9996	8.39192
Ciz1	176.164	0.079626	0.216343	-0.368055	0.712832	0.999935	215.007	141.871	157.06	156.653	184.988	201.406
Sell	944.609	-0.0682546	0.185499	0.367951	0.71291	0.999935	1238.06	836.547	828.332	1114.79	793.947	855.976
Zbed5	1.07676	0.809808	2.20099	-0.36793	0.712926	NA	2.36271	0	0	0	1.99987	2.09798
Gatad2b	181.626	0.0739477	0.200998	-0.367903	0.712946	0.999935	193.742	165.353	172.121	182.155	217.986	158.398
Cdk10	19.7269	0.176015	0.478652	-0.367732	0.713073	0.999935	23.6271	12.7194	19.3636	19.6727	21.9985	20.9798
Ap2b1	172.401	-0.0757782	0.206086	0.367703	0.713095	0.999935	152.395	198.619	179.651	174.14	187.988	141.614
Son	532.856	0.055607	0.15123	-0.367699	0.713098	0.999935	465.454	523.454	578.756	553.751	566.962	508.76
Casp8	162.065	-0.0731576	0.198969	0.367683	0.71311	0.999935	164.208	159.482	174.272	139.895	172.989	161.545
P2rx7	21.4015	-0.176983	0.481426	0.367622	0.713155	0.999935	14.1763	33.2662	20.4394	20.4014	15.9989	24.1268
Alox5ap	57.3235	-0.125157	0.340551	0.367513	0.713237	0.999935	72.0627	72.4029	35.4999	70.6761	43.9971	49.3026
Sinhcaf	19.4685	-0.181298	0.49338	0.367461	0.713275	0.999935	28.3525	13.6979	20.4394	22.5872	15.9989	15.7349
Rab21	258.549	-0.0694888	0.189167	0.367342	0.713364	0.999935	246.903	271.022	277.545	308.206	219.985	227.631
Noa1	23.3919	0.162396	0.442236	-0.367215	0.713458	0.999935	20.083	23.482	22.5909	23.3158	31.9979	18.8818
Naga	62.4142	0.106917	0.291311	-0.367019	0.713605	0.999935	48.4356	64.5756	66.6968	54.6465	72.9952	67.1354
Tmem245	114.07	-0.0820213	0.223583	0.36685	0.713731	0.999935	101.597	123.281	126.939	113.665	112.992	105.948
Sun1	55.6357	-0.107594	0.293334	0.366798	0.71377	0.999935	55.5237	62.6188	54.8635	52.4606	57.9961	50.3515
Ifitm1	13.2407	0.222323	0.606384	-0.366637	0.71389	0.999935	7.08813	17.6115	11.8333	16.0296	7.99947	18.8818
Nme2	158.401	-0.0717896	0.195841	0.366572	0.713939	0.999935	157.12	155.568	174.272	153.01	150.99	159.447
Nlk	110.451	-0.082808	0.225999	0.36641	0.71406	0.999935	101.597	127.194	111.879	109.293	110.993	101.752
Il16	132.298	-0.0843856	0.230338	0.366356	0.7141	0.999935	150.032	154.59	104.348	144.995	114.992	124.83
Slk	105.044	-0.083523	0.228021	0.366296	0.714144	0.999935	102.778	113.496	107.576	94.7206	110.993	100.703
Ints10	35.5841	0.141026	0.385299	-0.366019	0.714351	0.999935	29.5339	46.9641	24.7424	37.1596	29.998	45.1066
Brf1	123.714	0.0791066	0.216129	-0.366016	0.714353	0.999935	121.68	124.259	115.106	131.88	112.992	136.369
Rasal1	19.4368	0.209445	0.572283	-0.365982	0.714379	0.999935	34.2593	10.7626	9.6818	31.3307	17.9988	12.5879
Npdc1	0.933323	0.909037	2.48414	-0.365937	0.714412	NA	0	1.95684	0	3.6431	0	0
Txnl4a	83.7388	-0.0930454	0.254278	0.36592	0.714425	0.999935	88.6016	90.9929	79.6059	80.8768	68.9954	93.3602
Armcx4	11.088	0.233119	0.637134	-0.365887	0.714449	0.999935	11.8136	5.87051	12.9091	10.2007	9.99934	15.7349
Etfb	114.209	-0.0818505	0.223707	0.365883	0.714453	0.999935	125.224	102.734	124.788	113.665	114.992	103.85
Nup210	247.366	-0.0703512	0.192299	0.365842	0.714483	0.999935	258.717	301.353	200.091	251.374	243.984	228.68
Nub1	173.668	0.0699636	0.19125	-0.365823	0.714497	0.999935	170.115	160.461	177.5	166.125	178.988	188.818
Abtb1	128.522	0.0877704	0.240007	-0.365699	0.71459	0.999935	131.13	141.871	100.045	104.921	160.989	132.173
Rpusd3	19.4007	0.171518	0.469064	-0.36566	0.714619	0.999935	18.9017	18.5899	17.2121	19.6727	19.9987	22.0288
Akr1a1	292.97	0.0655211	0.179207	-0.365618	0.71465	0.999935	282.344	317.986	259.257	337.351	305.98	254.905
Sptbn5	1.85305	0.560629	1.53368	-0.365546	0.714704	NA	2.36271	0	2.15151	1.45724	1.99987	3.14697
Txndc15	32.1863	-0.150001	0.41035	0.365544	0.714705	0.999935	38.9847	38.1583	24.7424	38.6169	17.9988	34.6167
Mlkl	4.39011	0.36581	1.00093	-0.365469	0.714761	0.999935	1.18136	5.87051	4.30302	3.6431	3.99973	7.34293
Echdc1	19.3954	-0.181078	0.495691	0.365305	0.714884	0.999935	18.9017	22.5036	20.4394	20.4014	9.99934	24.1268
Slc25a28	73.7504	0.101665	0.278312	-0.365293	0.714893	0.999935	69.6999	61.6403	81.7574	61.9327	92.9938	74.4783
Myo6	2.39716	-0.478301	1.30973	0.365192	0.714968	NA	1.18136	2.93525	4.30302	2.91448	1.99987	1.04899
Paqr4	3.32117	0.406424	1.11332	-0.365055	0.71507	NA	3.54407	2.93525	2.15151	5.10034	1.99987	4.19596
Fbxl12	100.528	-0.0883593	0.242094	0.364979	0.715127	0.999935	101.597	110.561	97.8937	79.4196	112.992	100.703
Hdac7	158.465	-0.0922185	0.252758	0.364849	0.715224	0.999935	203.193	185.899	102.197	180.698	132.991	145.81
Bckdk	16.8446	-0.189292	0.518843	0.364834	0.715236	0.999935	12.9949	20.5468	20.4394	20.4014	11.9992	14.6859
Atmin	35.8369	-0.143227	0.392587	0.364829	0.715239	0.999935	30.7152	53.813	27.9696	33.5165	25.9983	43.0086
Napa	182.89	0.0738637	0.202493	-0.364773	0.715281	0.999935	196.105	141.871	196.863	175.597	195.987	190.916
Cep78	33.3676	-0.151536	0.415468	0.364736	0.715308	0.999935	28.3525	31.3094	45.1817	18.9441	45.9969	30.4207
Ift27	31.0846	0.146763	0.402419	-0.364702	0.715334	0.999935	34.2593	31.3094	22.5909	22.5872	37.9975	37.7637
Pabpc1l	1.00452	0.827219	2.26903	-0.36457	0.715432	NA	0	0	2.15151	0.72862	0	3.14697
Socs5	19.678	0.176621	0.484493	-0.364548	0.715449	0.999935	18.9017	23.482	12.9091	18.9441	25.9983	17.8328
Eno3	42.1281	0.124361	0.341396	-0.364273	0.715654	0.999935	40.1661	31.3094	49.4847	40.8027	47.9968	43.0086
Laptm4b	10.8089	0.232287	0.63786	-0.364166	0.715734	0.999935	7.08813	9.78418	12.9091	12.3865	7.99947	14.6859
Rpf2	20.7155	0.178328	0.489889	-0.364017	0.715846	0.999935	30.7152	12.7194	15.0606	19.6727	21.9985	24.1268
Cic	45.6984	0.131839	0.362395	-0.363799	0.716008	0.999935	60.2491	41.0936	30.1212	60.4755	33.9977	48.2536
Zfr	71.8446	-0.0995652	0.273714	0.363756	0.71604	0.999935	76.7881	69.4677	77.4544	84.5199	61.9959	60.8414
Slc35e2	35.4525	0.140046	0.385084	-0.363675	0.716101	0.999935	24.8085	45.9856	30.1212	36.431	45.9969	29.3717
Kctd6	10.156	-0.247225	0.6802	0.363459	0.716262	0.999935	12.9949	10.7626	9.6818	15.301	7.99947	4.19596
Crebzf	261.61	-0.0725287	0.199587	0.363393	0.716311	0.999935	341.412	236.777	226.984	247.731	285.981	230.778
Mcts2	29.8896	-0.144399	0.397412	0.363349	0.716344	0.999935	34.2593	22.5036	37.6514	30.602	25.9983	28.3227
Ube2j1	96.5055	-0.0957131	0.26348	0.363266	0.716406	0.999935	101.597	87.0792	109.727	67.033	114.992	98.6051
Avil	8.88717	-0.246195	0.677738	0.36326	0.716411	0.999935	9.45084	9.78418	9.6818	8.01482	7.99947	8.39192
Zfp563	5.45647	-0.332736	0.916219	0.363162	0.716484	0.999935	5.90678	7.82734	4.30302	1.45724	7.99947	5.24495
Uap1l1	16.1419	0.197137	0.543124	-0.362969	0.716628	0.999935	11.8136	20.5468	12.9091	24.0445	15.9989	11.5389
Gmfb	287.185	-0.0629457	0.173434	0.362937	0.716652	0.999935	317.785	276.892	285.075	247.731	281.981	313.648
Pde3b	324.337	-0.0581311	0.160196	0.362875	0.716698	0.999935	304.79	341.468	346.393	330.793	309.979	312.599
Cd99l2	13.8421	-0.210084	0.579271	0.362669	0.716852	0.999935	16.539	10.7626	17.2121	11.6579	7.99947	18.8818
Scaf1	98.7367	-0.085905	0.236903	0.362617	0.716891	0.999935	105.141	110.561	89.2877	97.6351	86.9942	102.801
Cox6a1	130.526	0.079335	0.218802	-0.362589	0.716912	0.999935	128.768	110.561	142	141.352	142.99	117.487
Kif13b	58.5381	-0.108395	0.298966	0.362566	0.716929	0.999935	46.0728	61.6403	74.2271	54.6465	57.9961	56.6455
Cnbd2	10.2887	-0.23005	0.634572	0.362527	0.716958	0.999935	10.6322	10.7626	11.8333	8.01482	9.99934	10.4899
Pbxip1	142.539	-0.0771676	0.212929	0.36241	0.717046	0.999935	164.208	149.698	124.788	124.594	142.99	148.957
Chd2	595.715	-0.0546483	0.150827	0.362325	0.717109	0.999935	655.652	526.389	638.999	546.465	610.959	595.827
C9orf72	12.48	-0.242014	0.66807	0.362259	0.717159	0.999935	7.08813	23.482	9.6818	7.2862	19.9987	7.34293
Sbds	99.0159	0.0923917	0.255107	-0.362169	0.717226	0.999935	111.047	77.295	100.045	118.765	80.9946	105.948
Rfxank	19.7489	0.172496	0.47642	-0.362067	0.717302	0.999935	15.3576	15.6547	24.7424	21.8586	21.9985	18.8818
Ppp1r13b	100.954	-0.0910941	0.251625	0.362023	0.717335	0.999935	94.5084	118.389	100.045	117.308	100.993	74.4783
Cnr2	86.9377	0.239196	0.661021	-0.361858	0.717458	0.999935	128.768	31.3094	79.6059	141.352	84.9944	55.5965
Fgl2	317.249	-0.17262	0.477063	0.361839	0.717472	0.999935	153.576	395.281	459.348	236.073	332.978	326.236
P2rx4	54.4069	-0.112367	0.310634	0.361734	0.717551	0.999935	60.2491	51.8562	58.0908	64.8472	39.9973	51.4005
Wdr24	28.0116	0.147557	0.408059	-0.361608	0.717645	0.999935	29.5339	25.4389	24.7424	26.2303	37.9975	24.1268
Ap1b1	98.5379	-0.0897744	0.248264	0.361608	0.717645	0.999935	90.9643	116.432	97.8937	115.122	88.9941	81.8213
Hexdc	5.73312	0.322363	0.891525	-0.361586	0.717662	0.999935	4.72542	2.93525	7.53029	2.91448	9.99934	6.29394
Tnfrsf8	13.8913	-0.221101	0.611567	0.361532	0.717702	0.999935	7.08813	12.7194	24.7424	8.01482	13.9991	16.7838
Kdm5b	105.936	0.0932655	0.258139	-0.361299	0.717876	0.999935	128.768	97.8418	81.7574	128.966	84.9944	113.291
Cacna1d	3.37494	-0.402345	1.11412	0.361132	0.718001	NA	2.36271	4.89209	4.30302	3.6431	3.99973	1.04899
Eif3d	126.033	-0.0815103	0.225757	0.361052	0.71806	0.999935	115.773	123.281	149.53	116.579	142.99	108.046
Pcf11	464.427	0.0577401	0.159968	-0.360949	0.718138	0.999935	451.278	412.892	502.378	530.435	426.972	462.605
Trim59	45.3355	-0.115874	0.321035	0.360938	0.718146	0.999935	44.8915	48.9209	47.3332	38.6169	43.9971	48.2536
Ubap2l	115.611	-0.0822703	0.22805	0.360756	0.718282	0.999935	133.493	103.712	119.409	99.8209	124.992	112.242
Dgkh	26.1593	-0.161433	0.447639	0.360633	0.718374	0.999935	21.2644	18.5899	43.0302	24.0445	27.9981	22.0288
Psmc3ip	4.32522	0.408878	1.13417	-0.360508	0.718467	0.999935	1.18136	9.78418	0	3.6431	3.99973	7.34293
Tmem63a	62.2861	0.10428	0.289296	-0.36046	0.718503	0.999935	60.2491	67.5108	52.712	76.5051	57.9961	58.7435
Dpy19l4	17.9875	-0.181358	0.503454	0.360228	0.718677	0.999935	21.2644	18.5899	17.2121	10.9293	19.9987	19.9308
Exoc1	67.7501	0.105952	0.29426	-0.360065	0.718799	0.999935	64.9745	48.9209	81.7574	61.9327	64.9957	83.9192
Nkiras2	56.051	0.106637	0.296209	-0.360007	0.718842	0.999935	57.8864	58.7051	45.1817	54.6465	57.9961	61.8904
Ninj1	30.0734	-0.156014	0.433404	0.359974	0.718867	0.999935	28.3525	46.9641	19.3636	22.5872	37.9975	25.1758
Mtrr	10.5181	0.232165	0.644994	-0.359949	0.718885	0.999935	10.6322	10.7626	7.53029	8.74344	15.9989	9.44091
Agbl5	12.1307	0.227941	0.633304	-0.359923	0.718905	0.999935	15.3576	10.7626	7.53029	15.301	5.9996	17.8328
Pin4	40.5116	-0.122133	0.339332	0.359921	0.718907	0.999935	44.8915	39.1367	43.0302	44.4458	37.9975	33.5677
Lamtor3	61.5269	0.103362	0.287187	-0.359911	0.718914	0.999935	62.6118	54.7914	60.2423	53.1893	66.9955	71.3314
Fam98b	69.2999	-0.103058	0.286492	0.359723	0.719054	0.999935	59.0678	61.6403	94.6665	68.4903	68.9954	62.9394
Clcn6	5.23494	-0.330641	0.920005	0.359391	0.719303	0.999935	9.45084	5.87051	2.15151	3.6431	3.99973	6.29394
Rab1b	172.716	-0.0720764	0.200598	0.359308	0.719365	0.999935	153.576	178.072	199.015	160.296	187.988	157.349
Zfp207	87.0274	0.0890808	0.247944	-0.359278	0.719387	0.999935	93.327	77.295	82.8332	93.992	94.9937	79.7233
Ptpn14	3.90129	0.405219	1.12799	-0.35924	0.719416	0.999935	5.90678	0	4.30302	5.10034	5.9996	2.09798
Ccng1	167.604	0.0710912	0.197901	-0.359226	0.719426	0.999935	165.39	154.59	169.969	151.553	189.987	174.132
Gabrr2	5.21182	-0.377595	1.05126	0.359185	0.719457	0.999935	12.9949	4.89209	0	7.2862	3.99973	2.09798
Cep57l1	16.9522	-0.189342	0.527311	0.359071	0.719542	0.999935	22.4457	12.7194	19.3636	20.4014	9.99934	16.7838
Zbtb48	22.4277	-0.164411	0.457974	0.358996	0.719598	0.999935	22.4457	28.3741	20.4394	26.2303	13.9991	23.0778
Sin3a	180.384	0.0683066	0.190301	-0.35894	0.71964	0.999935	187.835	165.353	175.348	180.698	199.987	173.083
Stk4	157.246	0.072099	0.200933	-0.358822	0.719728	0.999935	161.846	134.043	164.591	166.854	162.989	153.153
Cavin2	1.34209	0.667821	1.86266	-0.358531	0.719946	NA	1.18136	1.95684	0	2.91448	1.99987	0
Akip1	14.9831	-0.207958	0.580103	0.358485	0.71998	0.999935	12.9949	12.7194	22.5909	15.301	19.9987	6.29394
Cox17	127.19	-0.0779759	0.217583	0.358372	0.720065	0.999935	142.944	136.979	111.879	118.765	132.991	119.585
Rap1gds1	114.622	-0.083477	0.233036	0.358216	0.720182	0.999935	125.224	131.108	97.8937	125.323	96.9936	111.193
Osbpl9	204.584	0.0755987	0.211043	-0.358215	0.720182	0.999935	168.934	173.18	254.954	186.527	209.986	233.925
Plk2	83.9285	-0.121943	0.340488	0.35814	0.720238	0.999935	140.581	50.8777	72.0756	103.464	59.996	76.5763
Zfp110	37.6031	-0.127752	0.356787	0.358062	0.720297	0.999935	36.622	36.2015	45.1817	40.8027	27.9981	38.8126
Tpbg	3.99198	0.429053	1.19867	-0.357941	0.720388	0.999935	0	7.82734	2.15151	0.72862	7.99947	5.24495
2011-09-01	120.876	-0.0860063	0.240341	0.357851	0.720454	0.999935	126.405	152.633	94.6665	132.609	112.992	105.948
Hddc3	5.24652	0.334975	0.936242	-0.357786	0.720503	0.999935	7.08813	4.89209	2.15151	10.2007	3.99973	3.14697
Mief1	26.9527	-0.150439	0.42048	0.357779	0.720509	0.999935	25.9898	36.2015	22.5909	21.8586	31.9979	23.0778
Adam23	0.8193	-0.823355	2.30228	0.357626	0.720623	NA	1.18136	1.95684	0	0.72862	0	1.04899
Gpr84	0.8193	-0.823355	2.30228	0.357626	0.720623	NA	1.18136	1.95684	0	0.72862	0	1.04899
Lonp2	92.4256	-0.10859	0.30367	0.357591	0.720649	0.999935	128.768	103.712	54.8635	69.2189	90.994	106.997
Sgpl1	72.4863	-0.104958	0.293651	0.357423	0.720775	0.999935	62.6118	70.4461	92.515	75.0479	84.9944	49.3026
Peak1	50.731	-0.111509	0.312014	0.357385	0.720804	0.999935	54.3423	56.7482	47.3332	56.1037	49.9967	39.8616
Gbp2	210.165	0.0888782	0.24872	-0.357343	0.720835	0.999935	166.571	183.943	259.257	141.352	233.984	275.884
Apbb3	22.2485	0.16316	0.456707	-0.357253	0.720902	0.999935	21.2644	26.4173	15.0606	19.6727	27.9981	23.0778
Larp1	217.173	-0.0633582	0.177373	0.357203	0.72094	0.999935	205.556	232.864	226.984	207.657	215.986	213.994
Foxj1	5.64294	0.312784	0.87566	-0.357198	0.720943	0.999935	4.72542	4.89209	5.37878	4.37172	3.99973	10.4899
Usp20	40.7249	0.134547	0.376768	-0.357107	0.721012	0.999935	40.1661	23.482	52.712	32.7879	47.9968	47.2046
Dzip3	12.0052	0.242831	0.680037	-0.357086	0.721028	0.999935	11.8136	13.6979	7.53029	13.8438	21.9985	3.14697
Ywhaz	25.421	0.166662	0.466743	-0.357075	0.721036	0.999935	18.9017	25.4389	27.9696	41.5313	23.9984	14.6859
Inpp5b	111.861	-0.0833489	0.233613	0.356782	0.721255	0.999935	134.674	116.432	94.6665	117.308	98.9934	109.095
Sox13	27.7978	-0.213058	0.597184	0.356771	0.721263	0.999935	7.08813	53.813	27.9696	8.74344	43.9971	25.1758
Tdrd3	37.9785	-0.126972	0.355983	0.356681	0.72133	0.999935	41.3474	30.331	47.3332	34.2451	39.9973	34.6167
Hdac8	63.7994	-0.114654	0.321584	0.35653	0.721443	0.999935	75.6067	44.0288	79.6059	61.9327	43.9971	77.6253
Afg3l1	90.0972	-0.0859163	0.241087	0.356371	0.721563	0.999935	100.415	92.9497	84.9847	85.9772	84.9944	91.2622
Cnot3	193.168	-0.0662535	0.18592	0.356355	0.721575	0.999935	192.561	195.684	204.394	182.155	207.986	176.23
Mfsd3	7.51957	0.264286	0.741697	-0.356326	0.721597	0.999935	7.08813	5.87051	7.53029	7.2862	9.99934	7.34293
Mdh2	42.5594	0.122813	0.344697	-0.356293	0.721621	0.999935	46.0728	39.1367	37.6514	56.8324	39.9973	35.6657
Spag7	73.5232	0.0943986	0.265016	-0.3562	0.721691	0.999935	63.7932	74.3598	75.3029	83.0627	66.9955	77.6253
Fiz1	53.3109	0.121556	0.341422	-0.356028	0.72182	0.999935	44.8915	36.2015	72.0756	49.5462	70.9953	46.1556
Ccdc66	6.16408	0.325898	0.915404	-0.356016	0.721829	0.999935	7.08813	4.89209	4.30302	1.45724	13.9991	5.24495
Gnptg	50.6372	-0.124077	0.348665	0.355863	0.721943	0.999935	48.4356	36.2015	74.2271	57.561	35.9976	51.4005
Zmynd15	2.06846	0.600072	1.68635	-0.355839	0.721961	NA	0	4.89209	0	4.37172	0	3.14697
P2ry10	235.514	-0.0796221	0.223818	0.355745	0.722031	0.999935	163.027	240.691	321.651	219.315	223.985	244.415
Ckap5	36.775	-0.1278	0.359357	0.355636	0.722113	0.999935	38.9847	36.2015	39.8029	29.1448	43.9971	32.5187
Nutf2	3.12301	-0.404816	1.13876	0.355488	0.722224	NA	2.36271	2.93525	5.37878	2.91448	1.99987	3.14697
Stat5a	140.955	-0.0754936	0.21247	0.355314	0.722354	0.999935	122.861	143.827	166.742	129.694	140.991	141.614
Man2b2	66.2961	-0.115402	0.324829	0.355271	0.722386	0.999935	59.0678	90.0145	58.0908	84.5199	39.9973	66.0864
Mat2b	65.9098	-0.105575	0.297169	0.355269	0.722388	0.999935	66.1559	69.4677	69.9241	80.8768	43.9971	65.0374
Ppip5k1	27.0914	0.144657	0.407206	-0.355243	0.722408	0.999935	23.6271	26.4173	26.8939	24.0445	27.9981	33.5677
Rnf144b	1.86197	-0.549904	1.5481	0.355212	0.722431	NA	2.36271	0	4.30302	1.45724	1.99987	1.04899
Ercc1	31.8898	0.147179	0.414577	-0.35501	0.722582	0.999935	40.1661	33.2662	17.2121	27.6876	29.998	43.0086
Rmnd5b	102.035	0.0821828	0.231499	-0.355003	0.722587	0.999935	99.2338	95.885	102.197	103.464	94.9937	116.438
Dalrd3	54.2567	0.109093	0.307323	-0.354977	0.722607	0.999935	51.9796	56.7482	47.3332	44.4458	59.996	65.0374
Tmpo	75.4649	0.0996388	0.280702	-0.354963	0.722617	0.999935	85.0576	79.2519	54.8635	92.5347	74.995	66.0864
Ifi209	80.9927	0.103202	0.290772	-0.354924	0.722646	0.999935	76.7881	83.1655	75.3029	118.765	68.9954	62.9394
Aox3	0.480022	-1.13095	3.1868	0.354886	0.722675	NA	0	0	2.15151	0.72862	0	0
Prox1	0.480022	-1.13095	3.1868	0.354886	0.722675	NA	0	0	2.15151	0.72862	0	0
Clec1a	0.480022	-1.13095	3.1868	0.354886	0.722675	NA	0	0	2.15151	0.72862	0	0
Ttc9b	0.480022	-1.13095	3.1868	0.354886	0.722675	NA	0	0	2.15151	0.72862	0	0
Arpin	0.480022	-1.13095	3.1868	0.354886	0.722675	NA	0	0	2.15151	0.72862	0	0
Mmp13	0.480022	-1.13095	3.1868	0.354886	0.722675	NA	0	0	2.15151	0.72862	0	0
Entpd3	0.480022	-1.13095	3.1868	0.354886	0.722675	NA	0	0	2.15151	0.72862	0	0
Nlrp1a	0.480022	-1.13095	3.1868	0.354886	0.722675	NA	0	0	2.15151	0.72862	0	0
Grifin	0.480022	-1.13095	3.1868	0.354886	0.722675	NA	0	0	2.15151	0.72862	0	0
Smtnl2	0.480022	-1.13095	3.1868	0.354886	0.722675	NA	0	0	2.15151	0.72862	0	0
Mcpt2	0.480022	-1.13095	3.1868	0.354886	0.722675	NA	0	0	2.15151	0.72862	0	0
Muc19	0.480022	-1.13095	3.1868	0.354886	0.722675	NA	0	0	2.15151	0.72862	0	0
Popdc2	0.480022	-1.13095	3.1868	0.354886	0.722675	NA	0	0	2.15151	0.72862	0	0
Mutyh	15.1479	-0.188892	0.532273	0.354878	0.722681	0.999935	15.3576	15.6547	17.2121	10.9293	15.9989	15.7349
Ptpn1	166.926	-0.0761089	0.214684	0.354515	0.722953	0.999935	158.302	152.633	202.242	135.523	162.989	189.867
Slc35c1	54.002	-0.108966	0.307428	0.354444	0.723006	0.999935	48.4356	59.6835	60.2423	61.2041	41.9972	52.4495
St5	1.49025	-0.63804	1.8003	0.354407	0.723034	NA	1.18136	0	4.30302	1.45724	1.99987	0
Map3k19	3.561	-0.418324	1.18072	0.354295	0.723118	NA	4.72542	0	7.53029	2.91448	1.99987	4.19596
Cdk17	129.117	0.0825009	0.232886	-0.354255	0.723148	0.999935	159.483	115.453	102.197	144.995	132.991	119.585
Zdhhc9	21.2455	0.164039	0.463099	-0.35422	0.723174	0.999935	22.4457	17.6115	20.4394	29.1448	19.9987	17.8328
Nsrp1	69.3722	0.0958168	0.270599	-0.354092	0.72327	0.999935	70.8813	72.4029	58.0908	75.7765	72.9952	66.0864
Casc4	55.0075	-0.112011	0.316337	0.354087	0.723274	0.999935	54.3423	42.072	75.3029	56.8324	47.9968	53.4985
Cpt1b	6.64765	0.313347	0.885122	-0.354016	0.723327	0.999935	4.72542	10.7626	2.15151	5.10034	13.9991	3.14697
Serac1	7.32264	-0.283054	0.800118	0.353766	0.723514	0.999935	7.08813	9.78418	7.53029	12.3865	3.99973	3.14697
Phf10	37.4341	0.13024	0.368373	-0.353554	0.723673	0.999935	28.3525	33.2662	45.1817	30.602	39.9973	47.2046
Rbbp4	297.29	0.0614458	0.173829	-0.353485	0.723725	0.999935	318.966	288.633	264.636	265.946	311.979	333.579
Pik3ca	110.036	0.0880563	0.249134	-0.35345	0.723751	0.999935	96.8711	103.712	119.409	118.765	82.9945	138.467
Med31	34.9768	-0.130833	0.370586	0.353045	0.724055	0.999935	33.0779	31.3094	45.1817	29.8734	39.9973	30.4207
Rhbdd2	11.4515	-0.222219	0.630077	0.352685	0.724325	0.999935	10.6322	13.6979	12.9091	16.0296	5.9996	9.44091
Sash3	117.379	0.085051	0.241301	-0.352468	0.724487	0.999935	135.856	116.432	90.3635	143.538	108.993	109.095
Tmem141	0.918676	0.814882	2.31206	-0.352448	0.724502	NA	0	1.95684	0	1.45724	0	2.09798
Hspg2	0.918676	0.814882	2.31206	-0.352448	0.724502	NA	0	1.95684	0	1.45724	0	2.09798
Crispld2	0.918676	0.814882	2.31206	-0.352448	0.724502	NA	0	1.95684	0	1.45724	0	2.09798
Hmga2	0.918676	0.814882	2.31206	-0.352448	0.724502	NA	0	1.95684	0	1.45724	0	2.09798
Ephb2	0.918676	0.814882	2.31206	-0.352448	0.724502	NA	0	1.95684	0	1.45724	0	2.09798
Slc17a8	0.918676	0.814882	2.31206	-0.352448	0.724502	NA	0	1.95684	0	1.45724	0	2.09798
Pdcd4	2260.83	0.0623748	0.176987	-0.352427	0.724518	0.999935	1989.4	1858.02	2787.28	1867.45	2386.84	2675.97
Tmem159	5.92436	0.295284	0.837977	-0.352378	0.724555	0.999935	3.54407	4.89209	7.53029	7.2862	5.9996	6.29394
Rragc	36.3242	-0.12797	0.363201	0.35234	0.724584	0.999935	35.4407	31.3094	47.3332	39.3455	31.9979	32.5187
Lsm12	100.299	-0.0901274	0.255804	0.352329	0.724591	0.999935	113.41	74.3598	122.636	90.3489	92.9938	108.046
Ndufs3	99.5634	0.0858532	0.243783	-0.352171	0.72471	0.999935	99.2338	95.885	94.6665	97.6351	124.992	84.9682
Mindy1	25.0228	0.152325	0.432536	-0.352169	0.724712	0.999935	30.7152	23.482	17.2121	30.602	23.9984	24.1268
Btbd19	20.5902	-0.166263	0.472257	0.352061	0.724792	0.999935	20.083	18.5899	26.8939	24.0445	13.9991	19.9308
Rnaseh2b	21.1359	-0.16604	0.471748	0.351968	0.724862	0.999935	21.2644	18.5899	26.8939	13.8438	19.9987	26.2248
Serbp1	284.792	-0.0615407	0.174875	0.351912	0.724904	0.999935	301.246	250.475	321.651	291.448	287.981	255.954
Bcor	77.2807	-0.0978374	0.278068	0.351847	0.724953	0.999935	96.8711	83.1655	60.2423	84.5199	76.9949	61.8904
Zfp524	11.2284	-0.227495	0.646732	0.35176	0.725018	0.999935	7.08813	9.78418	19.3636	8.74344	13.9991	8.39192
Zfp638	52.8096	-0.106408	0.302559	0.351692	0.725069	0.999935	47.2542	56.7482	60.2423	52.4606	53.9964	46.1556
Ipo8	59.6229	-0.10146	0.288616	0.351538	0.725185	0.999935	66.1559	58.7051	60.2423	53.1893	66.9955	52.4495
Smim8	19.5591	0.168517	0.479531	-0.351419	0.725274	0.999935	20.083	15.6547	19.3636	16.0296	19.9987	26.2248
Cntnap1	3.05615	-0.436806	1.24303	0.351404	0.725285	NA	4.72542	5.87051	0	3.6431	1.99987	2.09798
Glis2	1.71099	0.609	1.73361	-0.35129	0.725371	NA	1.18136	2.93525	0	5.10034	0	1.04899
Trip10	7.60886	-0.268453	0.764528	0.351136	0.725486	0.999935	7.08813	5.87051	11.8333	4.37172	5.9996	10.4899
Gprc5b	2.1792	0.526886	1.50072	-0.351088	0.725522	NA	2.36271	2.93525	0	0.72862	5.9996	1.04899
Aatf	43.9016	-0.114517	0.326245	0.351015	0.725577	0.999935	48.4356	41.0936	47.3332	39.3455	39.9973	47.2046
Arhgap24	5.60682	0.307036	0.874763	-0.350993	0.725594	0.999935	7.08813	5.87051	2.15151	7.2862	5.9996	5.24495
Plxna1	8.86431	-0.25413	0.724131	0.350945	0.725629	0.999935	12.9949	10.7626	5.37878	11.6579	3.99973	8.39192
Urb1	28.4807	-0.149497	0.426006	0.350926	0.725644	0.999935	36.622	33.2662	20.4394	36.431	19.9987	24.1268
Rexo4	82.5116	-0.092099	0.26256	0.350773	0.725758	0.999935	93.327	69.4677	92.515	71.4048	74.995	93.3602
Lman2	108.932	-0.0800744	0.228313	0.350721	0.725797	0.999935	98.0525	124.259	112.954	99.0923	106.993	112.242
Rel	546.195	-0.145405	0.414642	0.350676	0.725831	0.999935	753.705	286.676	680.953	485.261	564.962	505.613
Inpp5e	14.0516	-0.19535	0.557102	0.350654	0.725848	0.999935	14.1763	15.6547	15.0606	10.9293	17.9988	10.4899
Lipa	33.5474	-0.138514	0.395138	0.350545	0.72593	0.999935	37.8034	38.1583	30.1212	45.1744	27.9981	22.0288
Gpr137	15.5134	-0.203375	0.580187	0.350533	0.725939	0.999935	11.8136	28.3741	9.6818	19.6727	11.9992	11.5389
Cox16	127.815	-0.0778249	0.222037	0.350505	0.72596	0.999935	131.13	143.827	119.409	144.995	108.993	118.536
Stmn2	2.21486	0.566226	1.61546	-0.350505	0.72596	NA	1.18136	1.95684	2.15151	0	7.99947	0
Alkbh6	41.1746	-0.123479	0.352325	0.350469	0.725987	0.999935	31.8966	56.7482	39.8029	37.8882	43.9971	36.7147
Thap1	20.5803	0.163222	0.465952	-0.350299	0.726114	0.999935	24.8085	18.5899	15.0606	24.0445	19.9987	20.9798
Tesc	47.5398	-0.119365	0.340881	0.350165	0.726215	0.999935	56.705	59.6835	32.2727	48.8175	49.9967	37.7637
Vapa	92.1479	-0.0888629	0.25382	0.350103	0.726262	0.999935	107.503	79.2519	97.8937	73.5906	94.9937	99.6541
Psma3	63.9053	-0.117721	0.336328	0.35002	0.726324	0.999935	41.3474	88.0576	69.9241	70.6761	39.9973	73.4293
Zfp54	2.83582	0.469409	1.34113	-0.350011	0.72633	NA	1.18136	5.87051	0	2.91448	5.9996	1.04899
Tspan31	60.2942	0.111434	0.318414	-0.349966	0.726364	0.999935	40.1661	70.4461	62.3938	48.0889	61.9959	78.6743
Pex11a	7.01354	0.355737	1.01801	-0.349444	0.726756	0.999935	1.18136	0	17.2121	5.10034	5.9996	12.5879
Hsd17b1	1.25867	-0.72811	2.08407	0.349368	0.726813	NA	4.72542	0	0	0.72862	0	2.09798
Dnaja3	89.8554	0.104571	0.299405	-0.349261	0.726893	0.999935	96.8711	94.9066	67.7726	76.5051	136.991	66.0864
Rap2b	86.0793	-0.0870551	0.249306	0.349189	0.726947	0.999935	93.327	94.9066	77.4544	75.7765	88.9941	86.0172
Kcnj8	6.40641	-0.3366	0.964003	0.349169	0.726962	0.999935	1.18136	2.93525	17.2121	2.91448	9.99934	4.19596
Hgsnat	15.149	-0.196809	0.563713	0.349129	0.726992	0.999935	10.6322	20.5468	17.2121	14.5724	7.99947	19.9308
Lhfp	1.8367	0.545141	1.56215	-0.348967	0.727114	NA	2.36271	0	2.15151	1.45724	3.99973	1.04899
Senp3	70.5339	-0.0958685	0.274785	0.348885	0.727175	0.999935	81.5135	74.3598	62.3938	57.561	74.995	72.3803
Ltbp3	1.33066	0.710493	2.03666	-0.348851	0.727201	NA	0	2.93525	0	0	3.99973	1.04899
Tigit	1.33066	0.710493	2.03666	-0.348851	0.727201	NA	0	2.93525	0	0	3.99973	1.04899
Sccpdh	3.71284	-0.367143	1.0525	0.348829	0.727218	NA	2.36271	5.87051	4.30302	3.6431	3.99973	2.09798
Tmem60	13.1244	-0.219959	0.630648	0.348782	0.727253	0.999935	14.1763	20.5468	7.53029	10.2007	19.9987	6.29394
Zfp3	5.24114	0.323968	0.928936	-0.348752	0.727275	0.999935	5.90678	5.87051	2.15151	4.37172	9.99934	3.14697
Hsf4	3.27237	0.41739	1.19702	-0.34869	0.727322	NA	3.54407	4.89209	0	5.10034	3.99973	2.09798
Slc35b3	29.5456	-0.144788	0.415294	0.34864	0.72736	0.999935	28.3525	44.0288	20.4394	26.2303	31.9979	26.2248
Rab25	1.13488	-0.748538	2.14757	0.348551	0.727426	NA	0	0	4.30302	1.45724	0	1.04899
Xiap	10.1082	-0.228561	0.656092	0.348367	0.727565	0.999935	8.26949	12.7194	11.8333	12.3865	5.9996	9.44091
Rnf25	14.0756	-0.219785	0.630928	0.348351	0.727576	0.999935	11.8136	18.5899	15.0606	13.8438	21.9985	3.14697
Trip4	49.5612	-0.115471	0.331545	0.348283	0.727628	0.999935	37.8034	53.813	62.3938	38.6169	45.9969	58.7435
Mipol1	11.2881	-0.218337	0.62697	0.348241	0.727659	0.999935	12.9949	10.7626	12.9091	14.5724	5.9996	10.4899
Mov10	91.6988	-0.0934237	0.268344	0.348149	0.727728	0.999935	90.9643	77.295	115.106	67.033	96.9936	102.801
Ptpn23	36.1664	-0.124284	0.357159	0.34798	0.727856	0.999935	42.5288	33.2662	37.6514	37.8882	29.998	35.6657
Znfx1	44.5359	-0.120301	0.345743	0.34795	0.727878	0.999935	35.4407	39.1367	64.5453	42.9886	39.9973	45.1066
Cnot7	87.4609	-0.0867092	0.249264	0.347861	0.727945	0.999935	101.597	87.0792	81.7574	85.9772	74.995	93.3602
Smc1a	143.741	-0.0731743	0.210472	0.347668	0.728089	0.999935	161.846	149.698	130.166	124.594	142.99	153.153
Pdcd2	30.29	-0.138931	0.399643	0.347639	0.728111	0.999935	29.5339	41.0936	24.7424	34.2451	27.9981	24.1268
Fbxo10	3.8008	0.368852	1.06112	-0.347607	0.728136	NA	5.90678	1.95684	2.15151	3.6431	5.9996	3.14697
Fmr1	179.744	-0.0684373	0.196935	0.347512	0.728207	0.999935	189.017	160.461	202.242	158.839	176.988	190.916
Thtpa	15.4218	-0.190519	0.548374	0.347425	0.728272	0.999935	24.8085	12.7194	11.8333	12.3865	13.9991	16.7838
Homer1	67.9801	-0.118009	0.339796	0.347294	0.728371	0.999935	33.0779	82.1871	96.818	72.862	59.996	62.9394
Dnajc17	18.146	-0.184634	0.531823	0.347173	0.728462	0.999935	12.9949	17.6115	26.8939	10.2007	15.9989	25.1758
Phka1	5.62473	-0.301085	0.867356	0.34713	0.728493	0.999935	8.26949	4.89209	5.37878	2.91448	5.9996	6.29394
Eml2	21.9566	0.158736	0.457319	-0.347101	0.728515	0.999935	24.8085	20.5468	17.2121	29.1448	17.9988	22.0288
Psmd8	73.6018	-0.0964442	0.277896	0.347051	0.728553	0.999935	63.7932	82.1871	81.7574	67.7617	57.9961	88.1152
Akr1b10	28.8099	-0.137828	0.397257	0.346948	0.72863	0.999935	28.3525	34.2446	27.9696	29.8734	21.9985	30.4207
Tmed4	49.6094	-0.110829	0.3195	0.346881	0.728681	0.999935	57.8864	46.9641	49.4847	41.5313	41.9972	59.7925
Zfp69	5.59589	-0.3438	0.991346	0.346801	0.728741	0.999935	10.6322	2.93525	5.37878	7.2862	0	7.34293
Mterf4	12.2547	0.204992	0.591187	-0.346747	0.728781	0.999935	10.6322	13.6979	9.6818	10.9293	15.9989	12.5879
Ngb	1.10243	-0.694961	2.00502	0.34661	0.728884	NA	0	1.95684	2.15151	1.45724	0	1.04899
Pmvk	45.8904	0.118698	0.342458	-0.346606	0.728887	0.999935	36.622	42.072	52.712	34.2451	51.9965	57.6945
Hexb	71.5654	-0.101818	0.293817	0.346536	0.72894	0.999935	66.1559	79.2519	77.4544	90.3489	47.9968	68.1844
Larp7	109.758	0.0883472	0.255	-0.346459	0.728998	0.999935	108.685	80.2303	130.166	102.007	98.9934	138.467
Atg16l2	82.1044	-0.0894464	0.258431	0.346114	0.729257	0.999935	101.597	77.295	75.3029	79.4196	72.9952	86.0172
Ost4	31.0974	-0.149585	0.432192	0.346108	0.729261	0.999935	48.4356	15.6547	34.4242	30.602	25.9983	31.4697
Dhx32	13.8875	-0.192195	0.555398	0.346049	0.729306	0.999935	11.8136	17.6115	15.0606	15.301	11.9992	11.5389
Zfp280b	29.9994	-0.133389	0.385589	0.345935	0.729392	0.999935	28.3525	31.3094	34.4242	27.6876	31.9979	26.2248
Gsto1	31.9889	0.143898	0.415988	-0.345917	0.729405	0.999935	22.4457	23.482	45.1817	30.602	43.9971	26.2248
Sertad2	67.6126	-0.0950285	0.274743	0.345881	0.729432	0.999935	70.8813	61.6403	77.4544	72.862	61.9959	60.8414
Homez	2.55985	0.464765	1.34385	-0.345847	0.729457	NA	2.36271	1.95684	2.15151	3.6431	0	5.24495
Mre11a	52.1013	0.107995	0.312282	-0.345825	0.729474	0.999935	48.4356	56.7482	45.1817	53.1893	64.9957	44.0576
Nt5dc3	23.1069	-0.15553	0.449776	0.345795	0.729496	0.999935	22.4457	18.5899	32.2727	25.5017	21.9985	17.8328
Ccny	112.145	-0.0770321	0.222784	0.34577	0.729515	0.999935	122.861	118.389	104.348	111.479	112.992	102.801
Spats2l	0.732082	-0.940469	2.72023	0.345731	0.729545	NA	0	2.93525	0	1.45724	0	0
Shank2	0.732082	-0.940469	2.72023	0.345731	0.729545	NA	0	2.93525	0	1.45724	0	0
Hmgcll1	0.732082	-0.940469	2.72023	0.345731	0.729545	NA	0	2.93525	0	1.45724	0	0
Raet1d	0.732082	-0.940469	2.72023	0.345731	0.729545	NA	0	2.93525	0	1.45724	0	0
Prrc2c	342.606	-0.0598081	0.173006	0.3457	0.729568	0.999935	296.52	348.317	404.484	362.853	311.979	331.481
Suclg2	17.0792	-0.185004	0.535214	0.345664	0.729595	0.999935	16.539	15.6547	22.5909	21.8586	7.99947	17.8328
Atp1b1	156.778	-0.0883609	0.255737	0.345515	0.729707	0.999935	233.908	107.626	144.151	158.839	142.99	153.153
Ptrhd1	15.8061	0.181438	0.525341	-0.345371	0.729816	0.999935	18.9017	13.6979	11.8333	14.5724	17.9988	17.8328
Herc1	157.516	-0.0693225	0.200755	0.34531	0.729861	0.999935	158.302	143.827	181.803	150.824	152.99	157.349
H2-Q4	184.593	-0.0734163	0.21264	0.345261	0.729898	0.999935	180.747	209.381	177.5	185.798	136.991	217.141
Ccl9	13.2738	0.209985	0.608202	-0.345256	0.729902	0.999935	14.1763	5.87051	17.2121	18.9441	13.9991	9.44091
F5	3.47989	-0.375266	1.08697	0.34524	0.729914	NA	4.72542	4.89209	2.15151	2.91448	1.99987	4.19596
Sftpc	10.5843	-0.275997	0.799782	0.345091	0.730026	0.999935	7.08813	22.5036	5.37878	17.4869	9.99934	1.04899
Fam98a	41.0607	-0.121962	0.353525	0.344988	0.730104	0.999935	51.9796	33.2662	43.0302	32.7879	35.9976	49.3026
Aacs	44.6269	-0.116263	0.337114	0.344878	0.730186	0.999935	43.7101	53.813	41.9545	48.8175	47.9968	31.4697
Acy1	13.6213	0.201683	0.585017	-0.344747	0.730284	0.999935	7.08813	15.6547	15.0606	12.3865	19.9987	11.5389
Rfc2	72.6133	-0.0946508	0.274554	0.344744	0.730287	0.999935	70.8813	64.5756	89.2877	64.1186	64.9957	81.8213
Cyhr1	66.7598	0.106583	0.309177	-0.344731	0.730297	0.999935	69.6999	45.9856	77.4544	71.4048	49.9967	86.0172
Slc39a9	38.7197	0.124086	0.359956	-0.344726	0.7303	0.999935	35.4407	36.2015	39.8029	48.8175	27.9981	44.0576
Pprc1	58.1852	-0.114807	0.333067	0.344696	0.730323	0.999935	86.2389	50.8777	45.1817	69.2189	41.9972	55.5965
Mpc2	94.6434	0.0922304	0.267668	-0.344571	0.730417	0.999935	69.6999	121.324	82.8332	83.0627	104.993	105.948
Atp5l	67.778	-0.102799	0.298461	0.344429	0.730524	0.999935	61.4305	85.1224	64.5453	85.9772	53.9964	55.5965
Pid1	8.13911	-0.311203	0.904083	0.34422	0.730681	0.999935	16.539	10.7626	0	12.3865	5.9996	3.14697
Eif4g2	556.938	-0.0498428	0.144819	0.344174	0.730716	0.999935	601.31	519.54	578.756	519.506	553.963	568.553
Rbm34	48.5118	-0.111768	0.324751	0.344167	0.730721	0.999935	54.3423	53.813	43.0302	45.1744	57.9961	36.7147
Dcakd	14.7938	0.186023	0.540512	-0.34416	0.730726	0.999935	10.6322	13.6979	17.2121	17.4869	13.9991	15.7349
Drosha	39.1848	0.126815	0.368581	-0.344062	0.7308	0.999935	49.6169	23.482	39.8029	44.4458	39.9973	37.7637
Ccpg1	102.713	-0.0874921	0.254314	0.344032	0.730822	0.999935	111.047	129.151	77.4544	108.564	102.993	87.0662
Fau	2039.07	-0.0448112	0.130253	0.344032	0.730822	0.999935	2263.48	1874.65	2074.06	1887.13	2031.87	2103.23
Nop16	19.5032	0.166384	0.483729	-0.343961	0.730875	0.999935	24.8085	17.6115	12.9091	21.8586	21.9985	17.8328
Mcmdc2	6.50649	-0.276281	0.803363	0.343906	0.730917	0.999935	5.90678	5.87051	9.6818	7.2862	3.99973	6.29394
Micu1	30.4822	-0.136985	0.398327	0.343901	0.730921	0.999935	28.3525	33.2662	34.4242	36.431	19.9987	30.4207
Gpr160	1.10381	-0.696013	2.02434	0.343821	0.730981	NA	1.18136	2.93525	0	1.45724	0	1.04899
Tnfsf13	1.10381	-0.696013	2.02434	0.343821	0.730981	NA	1.18136	2.93525	0	1.45724	0	1.04899
Guca1a	1.10381	-0.696013	2.02434	0.343821	0.730981	NA	1.18136	2.93525	0	1.45724	0	1.04899
Ivns1abp	491.362	-0.0543204	0.158027	0.343742	0.73104	0.999935	467.817	458.878	574.453	441.544	501.967	503.515
Cenpj	21.507	-0.154891	0.450645	0.34371	0.731065	0.999935	24.8085	20.5468	22.5909	18.2155	23.9984	18.8818
Mvp	71.7953	-0.101062	0.294148	0.343576	0.731165	0.999935	88.6016	87.0792	47.3332	70.6761	70.9953	66.0864
Sec23a	26.1716	0.143524	0.417845	-0.343486	0.731233	0.999935	25.9898	18.5899	30.1212	26.9589	25.9983	29.3717
Stpg4	2.55662	-0.440464	1.2831	0.34328	0.731388	NA	4.72542	1.95684	2.15151	1.45724	3.99973	1.04899
Arap2	208.732	0.0932767	0.271743	-0.343254	0.731408	0.999935	134.674	170.245	300.136	166.125	197.987	283.227
Gfer	38.5006	-0.117763	0.34329	0.343042	0.731567	0.999935	40.1661	38.1583	41.9545	37.1596	39.9973	33.5677
Elavl1	194.09	0.066249	0.19316	-0.342975	0.731617	0.999935	211.463	163.396	194.712	202.556	211.986	180.426
Eloa	138.383	-0.0722259	0.210589	0.342971	0.73162	0.999935	142.944	152.633	130.166	144.995	118.992	140.565
Ddhd1	91.1382	-0.0848063	0.247296	0.342934	0.731648	0.999935	96.8711	94.9066	90.3635	104.921	78.9948	80.7723
Sec31b	4.43731	-0.33261	0.97001	0.342894	0.731678	0.999935	2.36271	4.89209	7.53029	3.6431	3.99973	4.19596
Cdyl2	49.0835	-0.115237	0.336091	0.342873	0.731694	0.999935	59.0678	58.7051	35.4999	51.732	35.9976	53.4985
Tfpi	12.7536	-0.196699	0.573686	0.342869	0.731697	0.999935	14.1763	13.6979	12.9091	10.2007	13.9991	11.5389
Dus4l	7.52705	0.294489	0.859099	-0.342789	0.731757	0.999935	9.45084	10.7626	0	6.55758	9.99934	8.39192
Pgpep1l	10.9296	-0.222814	0.650018	0.342781	0.731763	0.999935	14.1763	13.6979	7.53029	10.9293	13.9991	5.24495
Apip	9.06538	0.240867	0.702957	-0.342648	0.731863	0.999935	10.6322	4.89209	9.6818	13.8438	7.99947	7.34293
U2af1l4	2.90209	0.415063	1.21197	-0.342471	0.731997	NA	2.36271	2.93525	2.15151	2.91448	5.9996	1.04899
Tbcc	34.8524	-0.126728	0.370169	0.342352	0.732086	0.999935	41.3474	30.331	37.6514	34.9738	25.9983	38.8126
Cpe	1.39089	0.631144	1.84403	-0.342263	0.732153	NA	1.18136	0	2.15151	2.91448	0	2.09798
Ube2d2a	441.497	-0.0597804	0.174693	0.342203	0.732198	0.999935	485.537	453.986	414.166	528.978	394.974	371.343
Rdh11	23.5487	-0.154907	0.45275	0.342147	0.73224	0.999935	22.4457	17.6115	34.4242	22.5872	17.9988	26.2248
Cdc42bpb	13.3609	-0.206074	0.602401	0.342088	0.732285	0.999935	5.90678	17.6115	19.3636	13.8438	13.9991	9.44091
Dnajc27	22.5984	0.15736	0.460042	-0.342055	0.73231	0.999935	22.4457	13.6979	27.9696	20.4014	27.9981	23.0778
Lpar6	53.1177	-0.110081	0.321849	0.342028	0.73233	0.999935	53.161	70.4461	41.9545	59.7468	41.9972	51.4005
Stau1	97.4081	0.0877028	0.256444	-0.341996	0.732354	0.999935	95.6898	74.3598	112.954	83.0627	102.993	115.389
Tspoap1	16.2649	-0.179315	0.524338	0.341984	0.732363	0.999935	16.539	15.6547	19.3636	10.2007	17.9988	17.8328
Ascc1	31.4694	0.135011	0.395015	-0.341786	0.732512	0.999935	35.4407	20.5468	34.4242	37.8882	27.9981	32.5187
Nemf	132.56	0.0786776	0.230323	-0.341597	0.732654	0.999935	125.224	123.281	137.697	118.036	116.992	174.132
2005-09-01	1.5066	-0.612886	1.79513	0.341415	0.732791	NA	1.18136	0	4.30302	1.45724	0	2.09798
Gpsm1	29.0845	0.141367	0.414086	-0.341395	0.732806	0.999935	31.8966	28.3741	22.5909	27.6876	21.9985	41.9596
Krtcap3	35.8705	-0.132802	0.38901	0.341386	0.732813	0.999935	36.622	25.4389	50.5605	31.3307	43.9971	27.2738
Umad1	23.218	-0.159071	0.466341	0.341104	0.733026	0.999935	22.4457	23.482	27.9696	29.8734	23.9984	11.5389
Mdh1	124.224	-0.0742874	0.217832	0.34103	0.733081	0.999935	128.768	116.432	137.697	134.066	112.992	115.389
Add3	215.183	0.0816745	0.239531	-0.340977	0.733121	0.999935	249.266	182.964	196.863	310.392	166.989	184.622
Slc1a4	2.48327	0.488282	1.43211	-0.340953	0.733139	NA	1.18136	4.89209	0	0.72862	5.9996	2.09798
Noc2l	178.539	-0.0768208	0.225347	0.3409	0.733179	0.999935	226.82	180.029	144.151	201.828	180.988	137.418
Bckdhb	17.7359	-0.179665	0.527044	0.340892	0.733185	0.999935	14.1763	15.6547	26.8939	21.8586	9.99934	17.8328
Nckap5l	31.472	-0.128178	0.376161	0.340753	0.733289	0.999935	30.7152	33.2662	34.4242	26.9589	31.9979	31.4697
Xpc	30.0815	-0.135243	0.396954	0.340701	0.733329	0.999935	24.8085	34.2446	35.4999	33.5165	21.9985	30.4207
Ndst1	66.0257	-0.0961769	0.282348	0.340632	0.73338	0.999935	56.705	75.3382	72.0756	57.561	59.996	74.4783
Rpp40	1.94872	-0.601517	1.76607	0.340597	0.733407	NA	7.08813	0	0	1.45724	0	3.14697
Ncbp2	58.0446	-0.0981191	0.288296	0.340342	0.733599	0.999935	63.7932	61.6403	54.8635	60.4755	53.9964	53.4985
Adi1	162.493	-0.0681432	0.200223	0.340337	0.733603	0.999935	170.115	147.741	181.803	170.497	158.989	145.81
Cacnb1	25.7712	0.14311	0.420526	-0.340313	0.733621	0.999935	28.3525	20.5468	24.7424	26.9589	31.9979	22.0288
Zfp512b	33.2822	-0.127315	0.374314	0.34013	0.733759	0.999935	34.2593	42.072	27.9696	34.9738	29.998	30.4207
Kctd7	6.82056	-0.302453	0.889616	0.339982	0.73387	0.999935	3.54407	1.95684	17.2121	8.01482	5.9996	4.19596
Gnpnat1	37.1613	0.125765	0.370022	-0.339886	0.733943	0.999935	42.5288	34.2446	30.1212	40.8027	47.9968	27.2738
Mknk1	53.3643	-0.104686	0.308081	0.339801	0.734006	0.999935	67.3372	44.0288	54.8635	52.4606	47.9968	53.4985
Prpsap1	88.8871	-0.101162	0.297724	0.339783	0.73402	0.999935	72.0627	138.935	64.5453	89.6203	78.9948	89.1642
Gnl3	120	-0.0902729	0.265702	0.339753	0.734043	0.999935	171.296	110.561	90.3635	136.252	92.9938	118.536
Snrpe	190.791	-0.0656857	0.193356	0.339713	0.734073	0.999935	184.291	185.899	215.151	188.713	162.989	207.7
Gstt3	4.91707	-0.340231	1.00173	0.339644	0.734124	0.999935	4.72542	9.78418	2.15151	8.74344	1.99987	2.09798
Tsen15	12.1904	0.21884	0.644745	-0.33942	0.734293	0.999935	9.45084	12.7194	11.8333	18.9441	15.9989	4.19596
Letmd1	64.1522	-0.0936001	0.275771	0.339412	0.734299	0.999935	66.1559	62.6188	69.9241	60.4755	66.9955	58.7435
Phc2	196.888	0.0693932	0.204462	-0.339395	0.734312	0.999935	152.395	185.899	237.742	195.999	209.986	199.308
Top1mt	6.72736	-0.272331	0.802526	0.339342	0.734352	0.999935	7.08813	10.7626	4.30302	8.01482	5.9996	4.19596
Irf7	174.23	-0.0754353	0.222355	0.339255	0.734417	0.999935	147.669	170.245	217.303	134.066	180.988	195.112
Crlf3	804.66	-0.0475835	0.140355	0.339023	0.734592	0.999935	733.621	888.404	831.559	828.441	753.95	791.988
E2f3	11.1505	0.208124	0.613897	-0.33902	0.734594	0.999935	10.6322	10.7626	9.6818	12.3865	13.9991	9.44091
Rab35	130.769	-0.0801626	0.236501	0.338953	0.734645	0.999935	122.861	143.827	136.621	141.352	90.994	148.957
Mis18a	61.9394	0.0979005	0.288847	-0.338936	0.734658	0.999935	60.2491	54.7914	64.5453	65.5758	51.9965	74.4783
Bin1	152.517	-0.0788673	0.23287	0.338675	0.734855	0.999935	202.012	151.655	117.257	163.211	152.99	127.977
Gdpd1	1.02336	0.717242	2.11784	-0.338667	0.734861	NA	2.36271	0	0	0.72862	1.99987	1.04899
Mib2	25.6963	0.149342	0.440981	-0.33866	0.734866	0.999935	22.4457	33.2662	17.2121	27.6876	19.9987	33.5677
Paip2b	190.42	0.0665237	0.196536	-0.338482	0.735	0.999935	183.11	165.353	209.772	190.17	219.985	174.132
Rpe	132.297	0.0830146	0.24526	-0.338477	0.735004	0.999935	161.846	98.8202	124.788	110.022	162.989	135.32
Nucb2	27.7545	0.136254	0.402704	-0.338348	0.735101	0.999935	23.6271	23.482	32.2727	29.8734	29.998	27.2738
Sfpq	489.976	-0.0548069	0.162054	0.338201	0.735212	0.999935	522.159	441.267	534.65	479.432	418.972	543.377
Dagla	0.902324	0.785752	2.32386	-0.338123	0.73527	NA	0	1.95684	0	1.45724	1.99987	0
Ybx3	164.69	-0.0808861	0.239419	0.337843	0.735481	0.999935	131.13	173.18	202.242	115.122	184.988	181.475
Oplah	4.36415	-0.357276	1.05776	0.337765	0.73554	0.999935	4.72542	5.87051	4.30302	7.2862	3.99973	0
Cmtr1	185.857	0.0630871	0.186861	-0.337616	0.735653	0.999935	192.561	168.288	185.03	197.456	182.988	188.818
Cox6b1	152.213	-0.0712269	0.211067	0.337461	0.735769	0.999935	140.581	178.072	149.53	166.125	150.99	127.977
Zfp1	76.1342	0.0965722	0.286311	-0.337298	0.735892	0.999935	48.4356	79.2519	92.515	73.5906	76.9949	86.0172
Ppdpf	331.056	-0.0616773	0.183059	0.336926	0.736172	0.999935	380.396	325.813	309.818	391.269	277.982	301.06
Nemp1	9.13316	0.246831	0.733033	-0.336726	0.736323	0.999935	7.08813	4.89209	12.9091	4.37172	13.9991	11.5389
Hspbp1	23.652	-0.153467	0.455787	0.336708	0.736337	0.999935	29.5339	30.331	15.0606	26.9589	17.9988	22.0288
Hnrnpdl	151.839	0.0683042	0.202878	-0.336676	0.736361	0.999935	150.032	144.806	149.53	140.624	174.988	151.055
Enpp1	14.222	-0.196722	0.584376	0.336636	0.736391	0.999935	15.3576	12.7194	17.2121	8.01482	9.99934	22.0288
Adap1	29.6895	0.149751	0.444876	-0.336614	0.736408	0.999935	36.622	36.2015	11.8333	37.1596	27.9981	28.3227
Pde6d	36.473	0.130674	0.38864	-0.336235	0.736694	0.999935	36.622	30.331	37.6514	37.1596	53.9964	23.0778
Osgepl1	5.73815	-0.288321	0.858065	0.336013	0.736861	0.999935	4.72542	9.78418	4.30302	4.37172	5.9996	5.24495
Zbed3	20.2394	0.168446	0.501346	-0.335987	0.736881	0.999935	24.8085	9.78418	22.5909	16.0296	21.9985	26.2248
Unc50	83.0231	0.0896057	0.266725	-0.335948	0.73691	0.999935	82.6949	75.3382	82.8332	72.1334	74.995	110.144
Chid1	25.0429	0.150887	0.449264	-0.335853	0.736982	0.999935	33.0779	15.6547	22.5909	21.8586	33.9977	23.0778
Emc7	93.5979	-0.0796937	0.237335	0.335786	0.737032	0.999935	94.5084	103.712	90.3635	93.992	92.9938	86.0172
Brd1	208.203	0.0632583	0.188443	-0.335689	0.737105	0.999935	197.286	231.885	181.803	225.144	217.986	195.112
Il13	9.68421	-0.255462	0.761276	0.335571	0.737194	0.999935	17.7203	9.78418	4.30302	10.2007	13.9991	2.09798
C77080	1.95733	-0.552903	1.649	0.335297	0.737401	NA	1.18136	5.87051	0	3.6431	0	1.04899
Ubp1	276.952	-0.058466	0.174442	0.33516	0.737504	0.999935	308.334	244.605	294.757	253.56	271.982	288.472
Rasgef1b	119.154	-0.11514	0.343614	0.335085	0.737561	0.999935	179.566	48.9209	144.151	130.423	128.991	82.8702
Rnaseh2c	174.493	-0.0686246	0.204804	0.335074	0.737569	0.999935	207.918	175.137	152.757	154.467	191.987	164.692
Slc25a35	2.18458	0.530081	1.58206	-0.335059	0.737581	NA	3.54407	1.95684	0	6.55758	0	1.04899
Ankrd39	46.2574	0.110111	0.328784	-0.334903	0.737698	0.999935	40.1661	50.8777	41.9545	39.3455	57.9961	47.2046
Pkd1	62.0209	0.112826	0.33695	-0.334844	0.737743	0.999935	44.8915	80.2303	52.712	42.26	86.9942	65.0374
Cnih4	34.0493	-0.127052	0.37977	0.33455	0.737965	0.999935	29.5339	46.9641	30.1212	37.1596	27.9981	32.5187
Dpt	0.242873	1.35727	4.06326	-0.334034	0.738354	NA	0	0	0	1.45724	0	0
Itga8	0.242873	1.35727	4.06326	-0.334034	0.738354	NA	0	0	0	1.45724	0	0
Fabp9	0.242873	1.35727	4.06326	-0.334034	0.738354	NA	0	0	0	1.45724	0	0
Cp	0.242873	1.35727	4.06326	-0.334034	0.738354	NA	0	0	0	1.45724	0	0
Elavl4	0.242873	1.35727	4.06326	-0.334034	0.738354	NA	0	0	0	1.45724	0	0
Limch1	0.242873	1.35727	4.06326	-0.334034	0.738354	NA	0	0	0	1.45724	0	0
Scnn1a	0.242873	1.35727	4.06326	-0.334034	0.738354	NA	0	0	0	1.45724	0	0
Pira2	0.242873	1.35727	4.06326	-0.334034	0.738354	NA	0	0	0	1.45724	0	0
Tmem150b	0.242873	1.35727	4.06326	-0.334034	0.738354	NA	0	0	0	1.45724	0	0
Slc8a2	0.242873	1.35727	4.06326	-0.334034	0.738354	NA	0	0	0	1.45724	0	0
Fxyd1	0.242873	1.35727	4.06326	-0.334034	0.738354	NA	0	0	0	1.45724	0	0
Mmp2	0.242873	1.35727	4.06326	-0.334034	0.738354	NA	0	0	0	1.45724	0	0
Gpr62	0.242873	1.35727	4.06326	-0.334034	0.738354	NA	0	0	0	1.45724	0	0
Pomgnt2	0.242873	1.35727	4.06326	-0.334034	0.738354	NA	0	0	0	1.45724	0	0
Zfp105	0.242873	1.35727	4.06326	-0.334034	0.738354	NA	0	0	0	1.45724	0	0
Armc2	0.242873	1.35727	4.06326	-0.334034	0.738354	NA	0	0	0	1.45724	0	0
Arhgef25	0.242873	1.35727	4.06326	-0.334034	0.738354	NA	0	0	0	1.45724	0	0
Mfap4	0.242873	1.35727	4.06326	-0.334034	0.738354	NA	0	0	0	1.45724	0	0
Spata32	0.242873	1.35727	4.06326	-0.334034	0.738354	NA	0	0	0	1.45724	0	0
Bmp1	0.242873	1.35727	4.06326	-0.334034	0.738354	NA	0	0	0	1.45724	0	0
Dcstamp	0.242873	1.35727	4.06326	-0.334034	0.738354	NA	0	0	0	1.45724	0	0
Myom1	0.242873	1.35727	4.06326	-0.334034	0.738354	NA	0	0	0	1.45724	0	0
Pcdhgb2	0.242873	1.35727	4.06326	-0.334034	0.738354	NA	0	0	0	1.45724	0	0
Aldh1a1	0.242873	1.35727	4.06326	-0.334034	0.738354	NA	0	0	0	1.45724	0	0
Cyp26a1	0.242873	1.35727	4.06326	-0.334034	0.738354	NA	0	0	0	1.45724	0	0
Inha	0.242873	1.35727	4.06326	-0.334034	0.738354	NA	0	0	0	1.45724	0	0
Dzank1	0.242873	1.35727	4.06326	-0.334034	0.738354	NA	0	0	0	1.45724	0	0
Reg3g	0.242873	1.35727	4.06326	-0.334034	0.738354	NA	0	0	0	1.45724	0	0
AF366264	0.242873	1.35727	4.06326	-0.334034	0.738354	NA	0	0	0	1.45724	0	0
Enpp6	0.242873	1.35727	4.06326	-0.334034	0.738354	NA	0	0	0	1.45724	0	0
Agrp	0.242873	1.35727	4.06326	-0.334034	0.738354	NA	0	0	0	1.45724	0	0
Megf11	0.242873	1.35727	4.06326	-0.334034	0.738354	NA	0	0	0	1.45724	0	0
Glt8d2	0.242873	1.35727	4.06326	-0.334034	0.738354	NA	0	0	0	1.45724	0	0
Myo1a	0.242873	1.35727	4.06326	-0.334034	0.738354	NA	0	0	0	1.45724	0	0
Gabrp	0.242873	1.35727	4.06326	-0.334034	0.738354	NA	0	0	0	1.45724	0	0
Omg	0.242873	1.35727	4.06326	-0.334034	0.738354	NA	0	0	0	1.45724	0	0
Chsy3	0.242873	1.35727	4.06326	-0.334034	0.738354	NA	0	0	0	1.45724	0	0
Trex2	0.242873	1.35727	4.06326	-0.334034	0.738354	NA	0	0	0	1.45724	0	0
Tmem35a	0.242873	1.35727	4.06326	-0.334034	0.738354	NA	0	0	0	1.45724	0	0
Kdm6a	131.18	-0.0818018	0.245122	0.333719	0.738592	0.999935	135.856	157.525	111.879	156.653	92.9938	132.173
Ttc33	69.2814	0.0894904	0.268172	-0.333705	0.738602	0.999935	72.0627	62.6188	66.6968	67.033	76.9949	70.2824
Rapgef5	11.0917	0.215244	0.645023	-0.333699	0.738606	0.999935	15.3576	5.87051	9.6818	10.2007	15.9989	9.44091
Ggh	25.5511	-0.151733	0.455378	0.333202	0.738982	0.999935	18.9017	41.0936	20.4394	25.5017	17.9988	29.3717
Tomm7	133.191	-0.0737172	0.221434	0.332908	0.739204	0.999935	131.13	165.353	112.954	129.694	130.991	129.026
Wdr3	55.6382	0.101991	0.306507	-0.332753	0.739321	0.999935	60.2491	41.0936	60.2423	64.8472	55.9963	51.4005
Txn1	104.459	-0.0823259	0.247417	0.332741	0.73933	0.999935	77.9694	124.259	119.409	96.1778	102.993	105.948
Crybg2	5.22071	0.343366	1.03227	-0.332631	0.739413	0.999935	5.90678	7.82734	0	5.10034	1.99987	10.4899
Slc24a3	10.1276	-0.238277	0.717019	0.332317	0.73965	0.999935	9.45084	13.6979	9.6818	10.2007	1.99987	15.7349
Hspd1	120.89	0.0758269	0.228223	-0.332249	0.739701	0.999935	113.41	127.194	111.879	106.379	148.99	117.487
Ppp1r21	111.296	-0.0965374	0.290715	0.332069	0.739837	0.999935	81.5135	94.9066	167.818	79.4196	112.992	131.124
B4galt5	104.233	-0.08045	0.242291	0.332039	0.73986	0.999935	116.954	88.0576	117.257	116.579	88.9941	97.5561
Nfia	8.27527	-0.257741	0.776287	0.332018	0.739876	0.999935	8.26949	5.87051	12.9091	8.01482	1.99987	12.5879
Ybey	4.84746	-0.305233	0.919569	0.331931	0.739942	0.999935	4.72542	5.87051	5.37878	2.91448	5.9996	4.19596
Aen	48.3584	-0.112657	0.339509	0.331825	0.740022	0.999935	46.0728	64.5756	39.8029	42.9886	59.996	36.7147
Timm8a1	37.2627	-0.122243	0.368426	0.331798	0.740042	0.999935	53.161	31.3094	32.2727	34.9738	31.9979	39.8616
Sgo2a	1.67999	0.533985	1.61003	-0.331662	0.740145	NA	1.18136	2.93525	0	2.91448	1.99987	1.04899
Fbxo47	1.67999	0.533985	1.61003	-0.331662	0.740145	NA	1.18136	2.93525	0	2.91448	1.99987	1.04899
B3galt5	1.30997	0.678076	2.04448	-0.331661	0.740145	NA	0	2.93525	0	0.72862	0	4.19596
Lrwd1	62.1209	-0.101432	0.305834	0.331656	0.740149	0.999935	87.4203	58.7051	47.3332	65.5758	55.9963	57.6945
Nt5c3b	35.2379	-0.123798	0.373461	0.331489	0.740275	0.999935	42.5288	41.0936	26.8939	39.3455	27.9981	33.5677
Zkscan1	40.1285	-0.115758	0.349235	0.331462	0.740296	0.999935	34.2593	45.9856	45.1817	46.6317	31.9979	36.7147
R3hcc1	16.0731	-0.192227	0.579965	0.331446	0.740308	0.999935	20.083	10.7626	20.4394	10.9293	7.99947	26.2248
Zfp526	14.7568	0.180864	0.5459	-0.331314	0.740408	0.999935	10.6322	13.6979	17.2121	18.2155	11.9992	16.7838
Mbnl2	107.579	0.086923	0.262369	-0.331301	0.740417	0.999935	99.2338	77.295	136.621	104.921	132.991	94.4091
Tomm6	113.48	0.0768458	0.23199	-0.331247	0.740458	0.999935	131.13	90.9929	109.727	117.308	108.993	122.732
Ppcdc	93.2963	-0.0830805	0.250886	0.331148	0.740532	0.999935	81.5135	107.626	97.8937	75.0479	96.9936	100.703
Irf2bp1	61.1543	-0.0993508	0.300077	0.331084	0.740581	0.999935	50.7983	59.6835	79.6059	68.4903	57.9961	50.3515
Bsdc1	147.089	-0.0731539	0.220961	0.331071	0.740591	0.999935	174.841	118.389	159.212	126.051	152.99	151.055
Nudt22	6.87929	0.265456	0.801913	-0.331028	0.740623	0.999935	8.26949	2.93525	7.53029	5.10034	7.99947	9.44091
Ubc	477.87	0.060503	0.182775	-0.331024	0.740627	0.999935	414.656	503.885	486.241	617.87	424.972	419.596
Gbp4	139.955	-0.0704338	0.212844	0.330917	0.740707	0.999935	148.851	132.086	149.53	144.267	114.992	150.006
Mrgbp	32.454	0.12681	0.383756	-0.330444	0.741065	0.999935	30.7152	34.2446	27.9696	32.7879	25.9983	43.0086
Clic4	87.0047	0.0893348	0.270441	-0.33033	0.741151	0.999935	60.2491	85.1224	107.576	98.3637	90.994	79.7233
Tbc1d16	2.86505	0.39072	1.18296	-0.330289	0.741181	NA	2.36271	2.93525	2.15151	3.6431	3.99973	2.09798
Mdfic	28.2574	-0.137418	0.416125	0.330233	0.741224	0.999935	22.4457	39.1367	26.8939	25.5017	21.9985	33.5677
Zfp870	4.14041	0.357482	1.08263	-0.330199	0.74125	0.999935	3.54407	1.95684	5.37878	2.91448	9.99934	1.04899
Myo1e	58.2736	0.107601	0.326153	-0.32991	0.741468	0.999935	60.2491	50.8777	58.0908	85.9772	41.9972	52.4495
Cdh24	21.5178	0.151187	0.458315	-0.329874	0.741495	0.999935	22.4457	23.482	15.0606	18.9441	23.9984	25.1758
Gsap	73.0633	-0.0899568	0.272736	0.329831	0.741528	0.999935	81.5135	61.6403	82.8332	65.5758	64.9957	81.8213
Sec24c	256.554	-0.0582515	0.176622	0.329808	0.741545	0.999935	237.452	276.892	270.015	236.801	235.984	282.178
Fbxw8	58.2818	-0.107328	0.325466	0.329767	0.741576	0.999935	63.7932	58.7051	58.0908	36.431	53.9964	78.6743
Josd2	22.6045	-0.146321	0.443713	0.329766	0.741577	0.999935	18.9017	25.4389	26.8939	23.3158	17.9988	23.0778
Zfp174	1.7957	-0.487808	1.47937	0.32974	0.741596	NA	1.18136	2.93525	2.15151	1.45724	1.99987	1.04899
Parn	46.6076	0.109395	0.33177	-0.329733	0.741602	0.999935	50.7983	44.0288	39.8029	50.2748	35.9976	58.7435
Atp2b1	239.279	-0.0605707	0.183797	0.329551	0.741739	0.999935	224.457	252.432	254.954	201.828	265.982	236.023
Rbm4b	19.2405	0.155214	0.471008	-0.329536	0.741751	0.999935	18.9017	18.5899	17.2121	21.8586	19.9987	18.8818
Sec61a1	47.8695	-0.112144	0.340322	0.329523	0.74176	0.999935	44.8915	64.5756	39.8029	54.6465	33.9977	49.3026
Gtf3c1	35.6211	0.122211	0.370985	-0.329422	0.741837	0.999935	35.4407	34.2446	32.2727	26.9589	45.9969	38.8126
Ttll4	17.6236	0.166278	0.504788	-0.329402	0.741852	0.999935	15.3576	22.5036	11.8333	18.2155	19.9987	17.8328
Cisd2	125.902	0.0746111	0.22663	-0.329219	0.74199	0.999935	115.773	102.734	149.53	128.966	120.992	137.418
Trem1	4.77692	-0.334994	1.01766	0.32918	0.74202	0.999935	2.36271	5.87051	7.53029	1.45724	1.99987	9.44091
Dph2	25.8235	0.138242	0.42006	-0.329101	0.742079	0.999935	27.1712	26.4173	20.4394	32.7879	23.9984	24.1268
Xndc1	54.4372	-0.103651	0.315074	0.328972	0.742177	0.999935	59.0678	56.7482	52.712	37.1596	57.9961	62.9394
Stab2	4.6588	1.07374	3.2655	-0.328812	0.742298	0.999935	1.18136	7.82734	0	18.9441	0	0
Aplf	8.89187	0.244276	0.742918	-0.328806	0.742302	0.999935	3.54407	5.87051	15.0606	12.3865	5.9996	10.4899
Vcpkmt	42.8574	0.125929	0.383039	-0.328763	0.742335	0.999935	42.5288	51.8562	27.9696	27.6876	61.9959	45.1066
Slc2a8	4.77167	-0.308111	0.93732	0.328715	0.742371	0.999935	4.72542	5.87051	5.37878	6.55758	3.99973	2.09798
Tex9	12.3825	0.229098	0.697094	-0.328648	0.742422	0.999935	16.539	15.6547	2.15151	18.2155	5.9996	15.7349
Traf4	102.109	-0.0765226	0.23287	0.328606	0.742453	0.999935	98.0525	98.8202	117.257	92.5347	98.9934	106.997
Spcs1	76.2416	0.0881234	0.26827	-0.328488	0.742543	0.999935	81.5135	83.1655	57.015	77.2337	82.9945	75.5273
Zfp963	32.7945	0.130863	0.398406	-0.328467	0.742558	0.999935	34.2593	39.1367	20.4394	34.9738	25.9983	41.9596
Mterf2	11.4684	-0.200974	0.612075	0.328349	0.742648	0.999935	16.539	10.7626	9.6818	12.3865	9.99934	9.44091
Diaph1	215.588	-0.0613612	0.186894	0.32832	0.742669	0.999935	210.281	195.684	254.954	219.315	213.986	199.308
Ugdh	44.6496	-0.112398	0.342454	0.328213	0.742751	0.999935	44.8915	48.9209	45.1817	42.26	29.998	56.6455
Dop1b	29.624	-0.137582	0.419355	0.328079	0.742852	0.999935	36.622	39.1367	17.2121	25.5017	31.9979	27.2738
Ctsk	31.9792	0.131263	0.400245	-0.327956	0.742945	0.999935	40.1661	31.3094	20.4394	39.3455	25.9983	34.6167
Dgat2	7.82539	-0.238869	0.728558	0.327865	0.743014	0.999935	5.90678	9.78418	9.6818	7.2862	7.99947	6.29394
Scn2b	1.5464	-0.550902	1.68087	0.327747	0.743103	NA	3.54407	1.95684	0	0.72862	1.99987	1.04899
Abhd2	97.8701	-0.0775911	0.236751	0.327732	0.743114	0.999935	93.327	113.496	94.6665	101.278	88.9941	95.4581
Aldh9a1	76.4302	0.0900373	0.27481	-0.327635	0.743188	0.999935	63.7932	90.0145	67.7726	70.6761	94.9937	71.3314
Lamp2	70.344	-0.0893897	0.273099	0.327316	0.743429	0.999935	64.9745	69.4677	82.8332	64.1186	61.9959	78.6743
Twsg1	39.6428	-0.118511	0.362086	0.327302	0.74344	0.999935	40.1661	36.2015	47.3332	32.7879	51.9965	29.3717
2006-09-01	253.485	-0.0576847	0.176329	0.327142	0.743561	0.999935	269.349	236.777	270.015	259.389	219.985	265.395
Abcc4	20.3717	-0.162779	0.497606	0.327124	0.743574	0.999935	23.6271	25.4389	15.0606	10.9293	21.9985	25.1758
Nol9	62.1116	0.0914901	0.279783	-0.327003	0.743665	0.999935	63.7932	59.6835	57.015	63.3899	68.9954	59.7925
Galns	30.7125	0.126302	0.386514	-0.326772	0.74384	0.999935	28.3525	25.4389	34.4242	32.7879	35.9976	27.2738
Cops7a	56.42	-0.098656	0.301943	0.326738	0.743866	0.999935	70.8813	56.7482	47.3332	48.8175	55.9963	58.7435
Uck2	164.59	0.0657147	0.201156	-0.326686	0.743906	0.999935	178.385	154.59	149.53	156.653	189.987	158.398
Gpr21	8.12746	0.24392	0.746708	-0.326661	0.743924	0.999935	4.72542	7.82734	9.6818	7.2862	13.9991	5.24495
Selenof	63.1913	-0.0916175	0.280667	0.326427	0.744101	0.999935	66.1559	72.4029	57.015	61.9327	64.9957	56.6455
Gypc	36.3146	-0.124515	0.381449	0.326426	0.744102	0.999935	31.8966	38.1583	43.0302	25.5017	29.998	49.3026
Kdm1b	45.0215	0.107897	0.330676	-0.326291	0.744204	0.999935	51.9796	36.2015	41.9545	42.9886	53.9964	43.0086
Gfi1b	0.500971	-1.0249	3.14136	0.326262	0.744226	NA	0	1.95684	0	0	0	1.04899
Sult1a1	0.500971	-1.0249	3.14136	0.326262	0.744226	NA	0	1.95684	0	0	0	1.04899
Rbp1	0.500971	-1.0249	3.14136	0.326262	0.744226	NA	0	1.95684	0	0	0	1.04899
Xylb	0.500971	-1.0249	3.14136	0.326262	0.744226	NA	0	1.95684	0	0	0	1.04899
Upp1	0.500971	-1.0249	3.14136	0.326262	0.744226	NA	0	1.95684	0	0	0	1.04899
Scarf1	0.500971	-1.0249	3.14136	0.326262	0.744226	NA	0	1.95684	0	0	0	1.04899
Aunip	0.500971	-1.0249	3.14136	0.326262	0.744226	NA	0	1.95684	0	0	0	1.04899
Slc22a1	0.500971	-1.0249	3.14136	0.326262	0.744226	NA	0	1.95684	0	0	0	1.04899
Dcdc2b	1.32744	0.582845	1.78682	-0.326191	0.74428	NA	1.18136	1.95684	0	0.72862	1.99987	2.09798
Hes5	1.32744	0.582845	1.78682	-0.326191	0.74428	NA	1.18136	1.95684	0	0.72862	1.99987	2.09798
Ppargc1a	1.32744	0.582845	1.78682	-0.326191	0.74428	NA	1.18136	1.95684	0	0.72862	1.99987	2.09798
Enpp5	1.32744	0.582845	1.78682	-0.326191	0.74428	NA	1.18136	1.95684	0	0.72862	1.99987	2.09798
Gpr152	1.32744	0.582845	1.78682	-0.326191	0.74428	NA	1.18136	1.95684	0	0.72862	1.99987	2.09798
Sec13	101.937	0.0802464	0.246026	-0.326171	0.744295	0.999935	112.229	87.0792	97.8937	95.4492	90.994	127.977
Wwc2	6.61159	0.263416	0.807612	-0.326166	0.744299	0.999935	4.72542	5.87051	7.53029	10.2007	3.99973	7.34293
Nde1	36.425	0.118301	0.36274	-0.326131	0.744325	0.999935	34.2593	36.2015	34.4242	39.3455	45.9969	28.3227
Mgat2	42.473	0.108328	0.332233	-0.32606	0.744379	0.999935	35.4407	42.072	45.1817	48.0889	39.9973	44.0576
Alg2	14.2461	0.180562	0.553786	-0.326051	0.744386	0.999935	17.7203	12.7194	9.6818	14.5724	13.9991	16.7838
Snapc2	34.7136	-0.124348	0.381585	0.325872	0.744521	0.999935	36.622	38.1583	34.4242	45.9031	27.9981	25.1758
Ankfy1	45.6435	0.106561	0.327106	-0.32577	0.744598	0.999935	46.0728	36.2015	49.4847	40.8027	51.9965	49.3026
Zfand3	202.208	-0.0643557	0.197566	0.325743	0.744619	0.999935	206.737	226.993	187.181	232.43	168.989	190.916
Gcn1	155.297	0.0707449	0.217182	-0.32574	0.744621	0.999935	189.017	129.151	136.621	150.824	150.99	175.181
Mrvi1	4.6258	-0.311201	0.955395	0.325731	0.744628	0.999935	8.26949	2.93525	4.30302	5.10034	3.99973	3.14697
Snx13	78.7306	-0.0889832	0.273349	0.32553	0.74478	0.999935	80.3321	98.8202	64.5453	88.163	64.9957	75.5273
Cdc42se2	216.921	-0.0598856	0.183983	0.325496	0.744806	0.999935	207.918	242.648	214.075	233.887	209.986	193.014
Mtf1	20.823	-0.154372	0.474282	0.325485	0.744814	0.999935	21.2644	17.6115	26.8939	18.9441	13.9991	26.2248
Med1	123.148	-0.0738829	0.227235	0.325138	0.745077	0.999935	119.317	107.626	151.682	109.293	122.992	127.977
Kat14	46.8687	0.105081	0.323312	-0.325013	0.745171	0.999935	54.3423	36.2015	45.1817	48.0889	45.9969	51.4005
Rufy1	32.6858	0.12345	0.379896	-0.324958	0.745213	0.999935	38.9847	28.3741	26.8939	39.3455	29.998	32.5187
Cdk2ap2	252.021	0.0640924	0.197244	-0.32494	0.745226	0.999935	217.369	236.777	283.999	207.657	301.98	264.346
Fam107b	2082.92	-0.0608887	0.187412	0.324892	0.745263	0.999935	1651.53	1858.02	2870.12	1814.99	1989.87	2313.02
Frat2	146.556	0.0670769	0.206612	-0.324652	0.745444	0.999935	163.027	132.086	134.469	144.267	144.99	160.496
Galnt12	39.0436	-0.112433	0.346335	0.324636	0.745457	0.999935	37.8034	44.0288	39.8029	37.1596	43.9971	31.4697
Nynrin	1.69634	0.550444	1.69567	-0.324618	0.74547	NA	1.18136	2.93525	0	2.91448	0	3.14697
Simc1	26.6248	-0.136399	0.420251	0.324566	0.745509	0.999935	22.4457	23.482	37.6514	24.0445	27.9981	24.1268
Stag2	165.172	0.066295	0.204259	-0.324564	0.745511	0.999935	174.841	172.202	137.697	188.713	154.99	162.594
Sclt1	18.5781	0.158937	0.489727	-0.324543	0.745527	0.999935	16.539	13.6979	22.5909	21.8586	19.9987	16.7838
Scaper	20.9924	0.151309	0.466347	-0.324457	0.745592	0.999935	14.1763	18.5899	26.8939	23.3158	21.9985	20.9798
Kpna3	40.6913	0.111089	0.342603	-0.324252	0.745748	0.999935	36.622	45.9856	34.4242	37.1596	47.9968	41.9596
H2afj	63.8238	-0.0944904	0.291455	0.324202	0.745785	0.999935	81.5135	53.813	62.3938	53.1893	66.9955	65.0374
Ints11	63.4807	-0.0927254	0.286082	0.324122	0.745846	0.999935	54.3423	67.5108	74.2271	53.9179	68.9954	61.8904
Rpa3	20.7149	-0.149191	0.460401	0.324045	0.745904	0.999935	22.4457	23.482	19.3636	18.2155	23.9984	16.7838
Stx2	37.5556	-0.123838	0.382236	0.323982	0.745951	0.999935	46.0728	44.0288	27.9696	48.0889	33.9977	25.1758
Ltb4r2	5.60852	0.28845	0.890938	-0.32376	0.74612	0.999935	7.08813	5.87051	2.15151	5.10034	3.99973	9.44091
Szrd1	137.915	-0.0685719	0.211824	0.323721	0.746149	0.999935	122.861	143.827	157.06	145.724	128.991	129.026
Kazn	0.888789	-0.766649	2.3685	0.323685	0.746176	NA	1.18136	0	2.15151	0	1.99987	0
Igkv6-25	0.888789	-0.766649	2.3685	0.323685	0.746176	NA	1.18136	0	2.15151	0	1.99987	0
Kcnh4	0.888789	-0.766649	2.3685	0.323685	0.746176	NA	1.18136	0	2.15151	0	1.99987	0
Tacc1	286.107	0.0567891	0.175483	-0.323616	0.746228	0.999935	249.266	273.957	317.348	263.032	311.979	301.06
Mrm3	7.78371	0.260467	0.805006	-0.323559	0.746272	0.999935	12.9949	2.93525	5.37878	5.10034	13.9991	6.29394
Naip5	3.03592	-0.404876	1.25137	0.323546	0.746282	NA	1.18136	4.89209	4.30302	3.6431	0	4.19596
Ubxn1	386.851	-0.0503359	0.15559	0.323515	0.746305	0.999935	391.029	405.065	384.045	352.652	416.972	371.343
Thoc3	33.6996	-0.118017	0.365014	0.323321	0.746452	0.999935	34.2593	33.2662	37.6514	30.602	35.9976	30.4207
Tm9sf2	113.697	0.074269	0.229721	-0.323302	0.746467	0.999935	109.866	102.734	120.485	136.252	108.993	103.85
Rab39	6.60588	0.267345	0.827277	-0.323163	0.746572	0.999935	4.72542	7.82734	5.37878	6.55758	11.9992	3.14697
Trp53	174.394	0.0638227	0.197506	-0.323143	0.746587	0.999935	191.38	173.18	147.378	180.698	187.988	165.74
Cd3g	543.751	-0.055707	0.172416	0.323096	0.746622	0.999935	629.662	611.511	421.696	532.621	551.963	515.054
Mdk	2.53915	-0.405157	1.254	0.32309	0.746627	NA	3.54407	2.93525	2.15151	1.45724	1.99987	3.14697
Spata2	63.8251	0.0990315	0.306514	-0.323089	0.746628	0.999935	59.0678	44.0288	81.7574	60.4755	59.996	77.6253
Ccr3	4.19418	-0.354383	1.09688	0.323084	0.746632	0.999935	4.72542	4.89209	4.30302	0	5.9996	5.24495
Trappc9	57.0857	-0.0934075	0.289182	0.323006	0.746691	0.999935	55.5237	56.7482	64.5453	56.1037	53.9964	55.5965
Cryz	2.95364	0.40009	1.2393	-0.322836	0.74682	NA	4.72542	2.93525	0	2.91448	3.99973	3.14697
Alg3	9.40673	-0.221599	0.686896	0.322609	0.746991	0.999935	4.72542	13.6979	11.8333	8.74344	7.99947	9.44091
Ift46	37.173	0.115017	0.356739	-0.322411	0.747141	0.999935	30.7152	44.0288	32.2727	42.26	35.9976	37.7637
Angel1	16.6953	-0.175115	0.543282	0.322328	0.747204	0.999935	16.539	17.6115	19.3636	23.3158	15.9989	7.34293
Myocos	3.92906	0.339439	1.05331	-0.322258	0.747257	0.999935	1.18136	4.89209	4.30302	5.10034	5.9996	2.09798
Acer2	39.8137	-0.124782	0.387304	0.32218	0.747316	0.999935	24.8085	41.0936	58.0908	27.6876	39.9973	47.2046
Mbnl3	34.3087	0.127029	0.394296	-0.322167	0.747326	0.999935	24.8085	26.4173	47.3332	41.5313	27.9981	37.7637
Got2	132.538	0.0718603	0.223188	-0.321972	0.747474	0.999935	114.591	159.482	112.954	129.694	138.991	139.516
Nab2	50.3525	-0.105472	0.327648	0.321908	0.747522	0.999935	67.3372	42.072	47.3332	46.6317	39.9973	58.7435
Igbp1	148.637	0.0649416	0.20177	-0.321859	0.747559	0.999935	138.219	149.698	147.378	139.895	152.99	163.643
Tamm41	18.6574	-0.154219	0.479159	0.321854	0.747563	0.999935	18.9017	20.5468	19.3636	15.301	19.9987	17.8328
Lmbr1l	264.089	-0.0608686	0.189158	0.321787	0.747614	0.999935	244.54	232.864	331.333	247.731	247.984	280.08
Bex1	3.34716	-0.415616	1.29195	0.321695	0.747683	NA	1.18136	5.87051	4.30302	0.72862	7.99947	0
Gmeb1	77.7386	0.0888041	0.276166	-0.321561	0.747786	0.999935	89.783	58.7051	77.4544	65.5758	90.994	83.9192
Baz1a	207.323	0.0678993	0.211227	-0.321452	0.747868	0.999935	220.913	172.202	215.151	230.244	245.984	159.447
Psmb7	121.87	0.0695071	0.216273	-0.321386	0.747918	0.999935	122.861	113.496	120.485	120.951	136.991	116.438
Whamm	76.2249	0.0837589	0.26064	-0.321358	0.747939	0.999935	81.5135	70.4461	69.9241	71.4048	76.9949	87.0662
Tubgcp3	71.3219	-0.0867613	0.270161	0.321146	0.7481	0.999935	67.3372	75.3382	77.4544	67.033	59.996	80.7723
Tm2d3	43.3524	-0.110126	0.343091	0.320982	0.748224	0.999935	40.1661	38.1583	57.015	48.8175	33.9977	41.9596
Ufsp1	3.03237	-0.412541	1.28565	0.320881	0.7483	NA	3.54407	4.89209	2.15151	6.55758	0	1.04899
Gtpbp2	218.142	-0.0575308	0.179301	0.320862	0.748315	0.999935	226.82	226.993	214.075	228.787	193.987	218.19
Emc4	20.1935	-0.152328	0.474779	0.320839	0.748332	0.999935	21.2644	25.4389	17.2121	23.3158	13.9991	19.9308
Zfp830	107.64	-0.0751057	0.234158	0.320748	0.748401	0.999935	105.141	98.8202	126.939	91.8061	112.992	110.144
Plat	2.53777	-0.404701	1.26196	0.320691	0.748444	NA	2.36271	1.95684	4.30302	1.45724	1.99987	3.14697
Brcc3	45.6842	-0.102706	0.320307	0.320648	0.748477	0.999935	48.4356	45.9856	47.3332	39.3455	49.9967	43.0086
Eif2b2	40.6128	0.112817	0.351848	-0.320642	0.748482	0.999935	37.8034	48.9209	30.1212	41.5313	35.9976	49.3026
Snrnp40	137.024	0.0688145	0.214762	-0.320422	0.748648	0.999935	151.213	113.496	136.621	128.966	144.99	146.859
Pias1	76.0846	0.0902925	0.281927	-0.320269	0.748764	0.999935	77.9694	77.295	66.6968	103.464	64.9957	66.0864
Ap3m2	39.3945	0.111741	0.34897	-0.320202	0.748815	0.999935	34.2593	44.0288	35.4999	48.8175	35.9976	37.7637
Cers4	24.2806	0.13956	0.436024	-0.320074	0.748913	0.999935	22.4457	26.4173	20.4394	25.5017	31.9979	18.8818
Sec24a	49.0252	-0.102939	0.32164	0.320043	0.748936	0.999935	63.7932	45.9856	43.0302	53.1893	41.9972	46.1556
Hap1	1.5112	-0.515223	1.60989	0.320036	0.748941	NA	1.18136	1.95684	2.15151	0.72862	1.99987	1.04899
Lrrc8c	43.7965	-0.108208	0.338361	0.319801	0.749119	0.999935	46.0728	50.8777	39.8029	52.4606	39.9973	33.5677
Pmpca	40.1392	-0.114023	0.35657	0.319777	0.749137	0.999935	40.1661	42.072	43.0302	39.3455	49.9967	26.2248
Zbtb41	54.491	-0.0970683	0.303663	0.319659	0.749227	0.999935	48.4356	62.6188	58.0908	59.7468	53.9964	44.0576
Pak1ip1	80.4847	0.0835504	0.261417	-0.319606	0.749267	0.999935	82.6949	62.6188	89.2877	80.1482	78.9948	89.1642
Icam2	51.9777	0.105544	0.330255	-0.319584	0.749283	0.999935	49.6169	53.813	47.3332	68.4903	57.9961	34.6167
Lactb2	21.4764	-0.14508	0.454277	0.319364	0.749451	0.999935	22.4457	22.5036	22.5909	17.4869	25.9983	17.8328
Atp6v1d	130.914	0.0723506	0.226573	-0.319325	0.74948	0.999935	137.037	141.871	104.348	144.995	144.99	112.242
Actr10	46.7577	0.100364	0.314314	-0.319312	0.74949	0.999935	46.0728	42.072	47.3332	48.8175	47.9968	48.2536
Jrk	1.3438	0.609574	1.9091	-0.3193	0.749499	NA	1.18136	1.95684	0	0.72862	0	4.19596
Mtln	33.3185	0.121526	0.38066	-0.319252	0.749536	0.999935	29.5339	26.4173	39.8029	32.7879	41.9972	29.3717
Acap2	185.897	0.0617265	0.193438	-0.319102	0.749649	0.999935	192.561	175.137	177.5	163.939	207.986	198.259
Elmsan1	254.406	0.0594553	0.186342	-0.319066	0.749676	0.999935	237.452	236.777	272.166	213.486	275.982	290.57
Tm7sf3	17.6476	0.172322	0.540195	-0.319	0.749727	0.999935	16.539	25.4389	7.53029	15.301	17.9988	23.0778
Snap23	20.8686	-0.149353	0.468523	0.318774	0.749898	0.999935	15.3576	23.482	26.8939	20.4014	15.9989	23.0778
Cacfd1	54.2236	0.10657	0.334397	-0.318693	0.749959	0.999935	66.1559	58.7051	32.2727	67.7617	47.9968	52.4495
Pfkm	7.8578	0.239415	0.751333	-0.318654	0.749989	0.999935	5.90678	5.87051	9.6818	5.10034	7.99947	12.5879
AI467606	90.6948	0.0935413	0.2936	-0.318601	0.750029	0.999935	102.778	105.669	54.8635	92.5347	116.992	71.3314
Pglyrp1	39.1689	0.117056	0.367423	-0.318585	0.750041	0.999935	49.6169	31.3094	32.2727	44.4458	47.9968	29.3717
Upb1	2.17598	0.456843	1.43511	-0.318334	0.750232	NA	3.54407	1.95684	0	1.45724	3.99973	2.09798
Nme6	4.06847	-0.329171	1.03413	0.318308	0.750251	0.999935	3.54407	7.82734	2.15151	3.6431	1.99987	5.24495
Prxl2b	2.86891	-0.411552	1.29411	0.31802	0.75047	NA	5.90678	1.95684	2.15151	5.10034	0	2.09798
Ppm1e	3.65382	0.434927	1.36771	-0.317996	0.750488	NA	0	4.89209	4.30302	0.72862	11.9992	0
Spry1	27.5484	0.142443	0.44823	-0.31779	0.750644	0.999935	22.4457	25.4389	30.1212	14.5724	35.9976	36.7147
Tma16	5.81919	-0.266638	0.83927	0.317703	0.75071	0.999935	5.90678	7.82734	5.37878	6.55758	3.99973	5.24495
Smim4	81.796	-0.0816202	0.257049	0.317528	0.750843	0.999935	80.3321	97.8418	74.2271	86.7058	72.9952	78.6743
Ints13	87.769	-0.0835464	0.263169	0.317463	0.750892	0.999935	74.4254	83.1655	112.954	79.4196	76.9949	99.6541
Tmem229b	42.6772	-0.113235	0.356697	0.317453	0.7509	0.999935	54.3423	50.8777	27.9696	42.26	45.9969	34.6167
Pstpip1	222.135	-0.0626127	0.197544	0.316956	0.751277	0.999935	248.085	258.302	174.272	213.486	209.986	228.68
Gprasp1	39.1153	0.113467	0.358131	-0.316832	0.751371	0.999935	38.9847	45.9856	27.9696	48.0889	37.9975	35.6657
Klhl36	20.486	0.147694	0.466179	-0.316818	0.751381	0.999935	15.3576	23.482	19.3636	22.5872	17.9988	24.1268
Prx	7.85905	0.255958	0.808544	-0.316566	0.751573	0.999935	4.72542	4.89209	11.8333	6.55758	15.9989	3.14697
Phf11d	5.25139	0.289769	0.915766	-0.316423	0.751682	0.999935	4.72542	1.95684	7.53029	5.10034	7.99947	4.19596
Ylpm1	81.464	-0.085685	0.271094	0.316071	0.751949	0.999935	81.5135	103.712	66.6968	92.5347	72.9952	71.3314
Atp5g3	135.654	0.0778394	0.246293	-0.316044	0.751969	0.999935	134.674	118.389	142	94.7206	170.989	153.153
Add1	353.44	-0.0561306	0.177676	0.315915	0.752067	0.999935	438.283	317.007	327.03	378.154	334.978	325.187
Plbd2	34.1413	-0.117446	0.371946	0.315762	0.752183	0.999935	29.5339	41.0936	35.4999	26.9589	33.9977	37.7637
Sdhaf1	78.9685	0.0850286	0.269391	-0.315633	0.752281	0.999935	90.9643	64.5756	74.2271	67.033	90.994	86.0172
Dele1	45.3552	-0.100505	0.318446	0.315611	0.752298	0.999935	47.2542	44.0288	49.4847	42.26	43.9971	45.1066
Orc3	47.7795	-0.101051	0.320299	0.31549	0.752389	0.999935	46.0728	44.0288	58.0908	42.9886	41.9972	53.4985
Odr4	26.6977	0.132198	0.419141	-0.315402	0.752457	0.999935	17.7203	26.4173	32.2727	30.602	27.9981	25.1758
Zcrb1	62.1718	-0.0895829	0.284035	0.315393	0.752463	0.999935	63.7932	56.7482	72.0756	65.5758	53.9964	60.8414
Mtor	82.437	0.0839925	0.266351	-0.315345	0.7525	0.999935	67.3372	75.3382	96.818	70.6761	88.9941	95.4581
Pfkl	176.705	0.0652529	0.207056	-0.315146	0.752651	0.999935	178.385	144.806	194.712	158.111	207.986	176.23
Sik3	87.5761	-0.0829044	0.26315	0.315046	0.752727	0.999935	77.9694	98.8202	92.515	64.8472	98.9934	92.3112
Clstn1	27.1647	0.134725	0.427712	-0.31499	0.752769	0.999935	22.4457	17.6115	37.6514	26.9589	29.998	28.3227
Mmgt1	18.3679	-0.154658	0.491145	0.314893	0.752843	0.999935	20.083	17.6115	20.4394	17.4869	21.9985	12.5879
Gtf2h1	76.9109	0.0834344	0.264963	-0.314891	0.752844	0.999935	87.4203	64.5756	72.0756	70.6761	86.9942	79.7233
Tmem70	10.7459	-0.208422	0.662242	0.314722	0.752973	0.999935	8.26949	18.5899	7.53029	8.74344	13.9991	7.34293
Pgm3	28.3228	-0.127931	0.406597	0.314639	0.753036	0.999935	30.7152	22.5036	35.4999	24.0445	31.9979	25.1758
Raver2	6.94192	-0.262286	0.833627	0.314632	0.753041	0.999935	10.6322	9.78418	2.15151	3.6431	5.9996	9.44091
Ovca2	6.13937	-0.257875	0.8198	0.314559	0.753097	0.999935	4.72542	7.82734	7.53029	6.55758	5.9996	4.19596
Sla	463.351	0.0629462	0.200142	-0.314507	0.753136	0.999935	361.495	472.576	523.893	361.396	465.969	594.778
Usp21	48.4481	-0.108161	0.344075	0.314354	0.753252	0.999935	54.3423	39.1367	57.015	37.1596	37.9975	65.0374
Tmem259	224.761	0.0612634	0.194975	-0.314212	0.75336	0.999935	253.991	191.77	214.075	206.199	213.986	268.542
Atg16l1	88.3501	-0.0876315	0.278965	0.314131	0.753422	0.999935	101.597	88.0576	82.8332	67.033	70.9953	119.585
Ndufv1	110.819	0.0715414	0.227782	-0.314079	0.753461	0.999935	106.322	105.669	111.879	102.007	130.991	108.046
Tpgs1	78.8394	0.0842088	0.268177	-0.314005	0.753517	0.999935	67.3372	94.9066	66.6968	72.1334	86.9942	84.9682
Zfp113	12.057	0.191456	0.610124	-0.313798	0.753675	0.999935	14.1763	9.78418	9.6818	8.01482	15.9989	14.6859
Mocs2	48.3229	0.104826	0.33424	-0.313625	0.753805	0.999935	35.4407	61.6403	41.9545	42.26	51.9965	56.6455
Acat1	42.625	-0.10433	0.332686	0.3136	0.753825	0.999935	40.1661	48.9209	43.0302	36.431	39.9973	47.2046
Slc35e1	68.2732	-0.0852418	0.271896	0.313509	0.753894	0.999935	76.7881	66.5324	67.7726	69.2189	57.9961	71.3314
Smim40	2.17322	0.457477	1.4612	-0.313083	0.754218	NA	1.18136	0	4.30302	1.45724	3.99973	2.09798
Dctn3	67.3377	0.0895534	0.286098	-0.313016	0.754269	0.999935	57.8864	62.6188	75.3029	70.6761	82.9945	54.5475
Msantd3	0.447576	-1.02252	3.26828	0.312862	0.754386	NA	0	1.95684	0	0.72862	0	0
Tmtc1	0.447576	-1.02252	3.26828	0.312862	0.754386	NA	0	1.95684	0	0.72862	0	0
Clmp	0.447576	-1.02252	3.26828	0.312862	0.754386	NA	0	1.95684	0	0.72862	0	0
Stra6	0.447576	-1.02252	3.26828	0.312862	0.754386	NA	0	1.95684	0	0.72862	0	0
Ly6i	0.447576	-1.02252	3.26828	0.312862	0.754386	NA	0	1.95684	0	0.72862	0	0
Tns2	0.447576	-1.02252	3.26828	0.312862	0.754386	NA	0	1.95684	0	0.72862	0	0
Trip13	1.91537	-0.481341	1.53922	0.312717	0.754496	NA	2.36271	0	4.30302	0.72862	1.99987	2.09798
Nol12	31.0035	0.132586	0.423996	-0.312706	0.754504	0.999935	28.3525	30.331	30.1212	37.1596	15.9989	44.0576
Ppcs	40.5911	-0.112866	0.361063	0.312595	0.754588	0.999935	25.9898	50.8777	49.4847	41.5313	39.9973	35.6657
Cdnf	4.45887	0.304807	0.975102	-0.31259	0.754592	0.999935	4.72542	2.93525	4.30302	3.6431	7.99947	3.14697
Sppl2b	48.9801	-0.108702	0.347819	0.312526	0.754641	0.999935	37.8034	64.5756	49.4847	37.1596	64.9957	39.8616
S100a1	11.1126	0.197368	0.63204	-0.312271	0.754834	0.999935	8.26949	9.78418	12.9091	10.9293	7.99947	16.7838
Hspa1b	368.106	0.261809	0.838931	-0.312075	0.754984	0.999935	404.023	418.763	181.803	676.159	443.971	83.9192
Enah	7.88587	-0.247243	0.792452	0.311998	0.755042	0.999935	10.6322	12.7194	2.15151	4.37172	7.99947	9.44091
Rhbdf2	52.9645	0.0993403	0.318436	-0.311963	0.755068	0.999935	54.3423	48.9209	50.5605	61.2041	64.9957	37.7637
Gcsh	15.2897	0.168187	0.539197	-0.311921	0.7551	0.999935	15.3576	12.7194	15.0606	14.5724	11.9992	22.0288
Gpr171	58.3878	0.0916394	0.29382	-0.31189	0.755124	0.999935	57.8864	58.7051	52.712	54.6465	53.9964	72.3803
Foxn2	122.528	-0.0703534	0.225662	0.311765	0.755219	0.999935	114.591	110.561	151.682	126.051	118.992	113.291
Ube3b	53.5467	0.098036	0.314497	-0.311723	0.755251	0.999935	40.1661	56.7482	58.0908	58.2896	43.9971	63.9884
Jpt1	671.096	0.0464354	0.148987	-0.311675	0.755287	0.999935	648.564	584.116	748.726	692.189	709.953	643.031
Btk	45.2054	-0.124333	0.399027	0.31159	0.755352	0.999935	36.622	25.4389	79.6059	45.9031	47.9968	35.6657
Ilf2	78.7065	-0.083077	0.266686	0.311516	0.755408	0.999935	94.5084	66.5324	81.7574	65.5758	80.9946	82.8702
Gtf2f1	94.2052	-0.0785055	0.25203	0.311493	0.755426	0.999935	111.047	82.1871	96.818	75.7765	104.993	94.4091
Spag4	3.2826	-0.357096	1.14757	0.311176	0.755667	NA	5.90678	2.93525	2.15151	1.45724	1.99987	5.24495
Celsr2	2.68626	-0.412606	1.32744	0.310828	0.755932	NA	1.18136	5.87051	2.15151	2.91448	3.99973	0
Trim45	4.39943	0.302696	0.974332	-0.31067	0.756051	0.999935	4.72542	2.93525	4.30302	7.2862	3.99973	3.14697
Isoc2b	7.33337	0.246128	0.792512	-0.310567	0.75613	0.999935	7.08813	10.7626	2.15151	6.55758	7.99947	9.44091
Tsacc	2.88375	-0.430442	1.38604	0.310555	0.756139	NA	4.72542	0	5.37878	5.10034	0	2.09798
Cry1	65.2365	0.0866979	0.279232	-0.310487	0.75619	0.999935	68.5186	54.7914	66.6968	65.5758	74.995	60.8414
Ap4m1	37.8575	0.111461	0.35901	-0.310469	0.756204	0.999935	30.7152	36.2015	41.9545	34.9738	33.9977	49.3026
Nop56	376.158	0.054987	0.177165	-0.310372	0.756278	0.999935	437.101	305.266	364.681	341.723	396.974	411.204
Crbn	55.597	-0.0922889	0.297474	0.310242	0.756377	0.999935	48.4356	66.5324	57.015	56.1037	51.9965	53.4985
Alad	52.9768	0.0927081	0.298828	-0.310239	0.756379	0.999935	51.9796	46.9641	54.8635	52.4606	55.9963	55.5965
Mocos	2.57973	-0.46179	1.48924	0.310085	0.756497	NA	1.18136	7.82734	0	4.37172	0	2.09798
Bclaf3	28.9578	-0.124557	0.401817	0.309983	0.756574	0.999935	24.8085	28.3741	37.6514	32.7879	25.9983	24.1268
Vopp1	57.2114	-0.0994658	0.320918	0.309942	0.756605	0.999935	46.0728	58.7051	72.0756	42.9886	49.9967	73.4293
Dop1a	40.4119	0.112253	0.362191	-0.309927	0.756616	0.999935	35.4407	45.9856	35.4999	56.8324	31.9979	36.7147
Acsbg1	30.5881	-0.13677	0.441332	0.309904	0.756634	0.999935	18.9017	51.8562	24.7424	23.3158	27.9981	36.7147
Fam111a	37.7848	-0.111463	0.359809	0.309784	0.756725	0.999935	44.8915	30.331	43.0302	42.9886	33.9977	31.4697
Fam120a	58.2333	-0.0938797	0.303063	0.309769	0.756736	0.999935	55.5237	50.8777	74.2271	61.9327	45.9969	60.8414
Tmem80	5.25815	0.297835	0.961948	-0.309616	0.756853	0.999935	7.08813	1.95684	5.37878	10.9293	1.99987	4.19596
Arhgap18	28.7758	-0.120961	0.39069	0.309609	0.756858	0.999935	28.3525	31.3094	30.1212	25.5017	27.9981	29.3717
Cds2	208.931	0.0586647	0.189587	-0.309435	0.756991	0.999935	200.83	225.036	187.181	186.527	217.986	236.023
Tyms	8.61865	0.219665	0.710003	-0.309385	0.757028	0.999935	10.6322	7.82734	5.37878	7.2862	7.99947	12.5879
Cir1	61.1267	-0.0914275	0.295545	0.309352	0.757054	0.999935	54.3423	70.4461	64.5453	68.4903	45.9969	62.9394
Camta2	81.9195	0.0801609	0.259365	-0.309066	0.757271	0.999935	66.1559	90.0145	82.8332	93.992	82.9945	75.5273
Rem2	7.71552	-0.243451	0.787716	0.309059	0.757276	0.999935	7.08813	4.89209	12.9091	2.91448	7.99947	10.4899
Spryd7	19.0755	-0.155037	0.501656	0.30905	0.757284	0.999935	20.083	13.6979	26.8939	24.0445	13.9991	15.7349
Fbrs	295.486	-0.0510639	0.165257	0.308997	0.757324	0.999935	314.24	291.569	296.908	300.92	305.98	263.297
Zfp866	42.8731	0.115327	0.373405	-0.308853	0.757433	0.999935	46.0728	50.8777	26.8939	58.2896	29.998	45.1066
Wdr13	33.9552	-0.116359	0.376826	0.308786	0.757484	0.999935	40.1661	31.3094	34.4242	29.8734	25.9983	41.9596
Enthd1	1.39693	0.583284	1.88927	-0.308735	0.757523	NA	1.18136	0	2.15151	0	3.99973	1.04899
Kctd12b	1.39693	0.583284	1.88927	-0.308735	0.757523	NA	1.18136	0	2.15151	0	3.99973	1.04899
Tmem238	26.1579	-0.14161	0.458844	0.308623	0.757609	0.999935	38.9847	30.331	12.9091	20.4014	25.9983	28.3227
Wdtc1	104.008	0.0715966	0.231991	-0.308618	0.757612	0.999935	99.2338	97.8418	107.576	117.308	92.9938	109.095
Ccdc171	33.5993	-0.120035	0.389308	0.30833	0.757832	0.999935	42.5288	25.4389	37.6514	40.8027	29.998	25.1758
Lgals9	100.732	0.0797266	0.258605	-0.308295	0.757858	0.999935	125.224	98.8202	69.9241	99.0923	96.9936	114.34
Smarcd1	37.7833	0.116398	0.377655	-0.308214	0.75792	0.999935	30.7152	30.331	47.3332	29.8734	35.9976	52.4495
Stk35	25.2798	0.131159	0.425803	-0.308028	0.758061	0.999935	22.4457	30.331	19.3636	23.3158	29.998	26.2248
Brap	78.4028	-0.0876777	0.284647	0.308023	0.758065	0.999935	57.8864	74.3598	109.727	70.6761	76.9949	80.7723
Tpp2	145.198	0.0658078	0.213692	-0.307957	0.758115	0.999935	168.934	139.914	117.257	152.282	146.99	145.81
Ern1	123.413	-0.0880386	0.2859	0.307934	0.758132	0.999935	73.244	157.525	149.53	88.163	142.99	129.026
Gpr107	38.3056	0.11015	0.357769	-0.307881	0.758173	0.999935	36.622	45.9856	27.9696	44.4458	35.9976	38.8126
Atp5mpl	174.704	0.0625731	0.203266	-0.307838	0.758205	0.999935	146.488	195.684	169.969	177.783	158.989	199.308
Hgfac	1.13947	-0.610847	1.98495	0.307739	0.758281	NA	0	1.95684	2.15151	0.72862	1.99987	0
Rabgap1l	410.605	0.0499079	0.162342	-0.307424	0.75852	0.999935	404.023	345.382	461.499	417.499	422.972	412.253
Fez2	72.9375	0.096234	0.313043	-0.307415	0.758528	0.999935	60.2491	67.5108	82.8332	48.0889	72.9952	105.948
Rffl	76.8923	-0.0806826	0.262502	0.307359	0.75857	0.999935	69.6999	85.1224	81.7574	67.7617	70.9953	86.0172
Dusp16	25.7709	0.133368	0.433922	-0.307356	0.758573	0.999935	18.9017	26.4173	27.9696	19.6727	25.9983	35.6657
Hyal2	4.43818	0.294749	0.959553	-0.307173	0.758711	0.999935	4.72542	2.93525	4.30302	4.37172	3.99973	6.29394
Atg7	51.9432	-0.092427	0.300938	0.30713	0.758744	0.999935	51.9796	50.8777	58.0908	52.4606	49.9967	48.2536
Fastk	139.974	0.067846	0.220961	-0.307049	0.758806	0.999935	152.395	121.324	136.621	145.724	116.992	166.789
Ddit4	253.529	0.0661304	0.215463	-0.306922	0.758902	0.999935	180.747	299.396	261.409	207.657	293.98	277.982
Cyp4f13	7.5018	-0.238042	0.775624	0.306903	0.758917	0.999935	9.45084	10.7626	4.30302	10.2007	3.99973	6.29394
Ky	2.15562	0.476771	1.55546	-0.306515	0.759212	NA	0	0	5.37878	1.45724	3.99973	2.09798
Dnajc8	210.145	0.060872	0.198639	-0.306445	0.759266	0.999935	198.468	183.943	234.515	195.999	255.983	191.965
Gnai3	209.05	0.0581687	0.189829	-0.306426	0.75928	0.999935	196.105	209.381	209.772	242.63	215.986	180.426
Lzts3	2.99101	0.395891	1.29214	-0.306385	0.759312	NA	3.54407	1.95684	2.15151	0	3.99973	6.29394
Fbxo7	27.7635	-0.127971	0.417945	0.306192	0.759459	0.999935	24.8085	22.5036	39.8029	29.1448	21.9985	28.3227
Atp1a1	471.854	-0.04866	0.158942	0.306149	0.759491	0.999935	529.247	503.885	406.636	469.96	483.968	437.429
Exosc10	41.0034	0.10775	0.351963	-0.306141	0.759497	0.999935	41.3474	48.9209	27.9696	41.5313	37.9975	48.2536
Ttl	10.6222	0.194937	0.637219	-0.305918	0.759667	0.999935	7.08813	10.7626	11.8333	11.6579	13.9991	8.39192
Fbxw5	52.2983	0.0926472	0.30305	-0.305716	0.759821	0.999935	50.7983	51.8562	49.4847	61.2041	47.9968	52.4495
Fam49a	74.3713	-0.0981628	0.321255	0.305561	0.759939	0.999935	93.327	94.9066	43.0302	91.0775	61.9959	61.8904
Oasl1	11.2453	-0.200147	0.655273	0.30544	0.760031	0.999935	12.9949	7.82734	15.0606	5.10034	15.9989	10.4899
Odf2	149.455	0.068087	0.222967	-0.305368	0.760086	0.999935	138.219	131.108	167.818	124.594	184.988	150.006
Ext1	66.132	-0.0885948	0.290135	0.305358	0.760094	0.999935	83.8762	70.4461	50.5605	69.2189	64.9957	57.6945
Epb41l4b	2.22477	0.436339	1.4292	-0.305302	0.760136	NA	3.54407	0	2.15151	1.45724	1.99987	4.19596
Crim1	28.1826	0.125543	0.411265	-0.30526	0.760168	0.999935	31.8966	22.5036	26.8939	36.431	21.9985	29.3717
Ubn1	304.762	-0.050425	0.165253	0.305137	0.760262	0.999935	331.961	288.633	309.818	295.091	279.981	323.089
F8a	30.0388	0.119901	0.393031	-0.305068	0.760315	0.999935	28.3525	31.3094	26.8939	37.1596	23.9984	32.5187
Sipa1l3	40.6811	-0.117106	0.383873	0.305065	0.760316	0.999935	22.4457	54.7914	49.4847	42.26	29.998	45.1066
Phf12	141.045	-0.0640804	0.210104	0.304993	0.760371	0.999935	151.213	152.633	129.091	150.824	122.992	139.516
Gpat3	8.98319	-0.225661	0.739991	0.304951	0.760403	0.999935	18.9017	4.89209	5.37878	7.2862	7.99947	9.44091
Ankrd29	2.55959	0.413086	1.3547	-0.304928	0.760421	NA	2.36271	0	4.30302	3.6431	3.99973	1.04899
Stt3a	2.25465	-0.411109	1.3488	0.304795	0.760522	NA	3.54407	1.95684	2.15151	0.72862	1.99987	3.14697
Dpy19l3	13.8028	-0.183872	0.603603	0.304625	0.760652	0.999935	14.1763	22.5036	7.53029	18.2155	11.9992	8.39192
Birc6	336.719	-0.0478402	0.15711	0.304502	0.760746	0.999935	337.868	354.187	334.56	322.779	350.977	319.942
Cpa3	0.93477	0.69841	2.29388	-0.304467	0.760772	NA	0	0	2.15151	1.45724	1.99987	0
Fam167b	0.93477	0.69841	2.29388	-0.304467	0.760772	NA	0	0	2.15151	1.45724	1.99987	0
Frs3	0.93477	0.69841	2.29388	-0.304467	0.760772	NA	0	0	2.15151	1.45724	1.99987	0
Ogfod1	60.2271	0.0871605	0.286329	-0.304407	0.760818	0.999935	50.7983	59.6835	64.5453	61.2041	57.9961	67.1354
Nsg2	71.3547	-0.0822474	0.270266	0.30432	0.760884	0.999935	81.5135	72.4029	66.6968	75.7765	72.9952	58.7435
Adam10	113.832	-0.0772595	0.253908	0.304281	0.760914	0.999935	87.4203	118.389	145.227	134.066	92.9938	104.899
Cyb5r1	41.0843	-0.103007	0.33854	0.30427	0.760922	0.999935	36.622	48.9209	41.9545	39.3455	43.9971	35.6657
Gripap1	130.701	-0.0649469	0.213579	0.304088	0.761061	0.999935	141.763	139.914	119.409	129.694	136.991	116.438
Bag3	21.1454	-0.138141	0.454512	0.303932	0.76118	0.999935	24.8085	22.5036	19.3636	23.3158	17.9988	18.8818
Apobec3	356.221	0.0533891	0.175663	-0.30393	0.761181	0.999935	316.603	337.554	394.802	382.525	301.98	403.861
Naglu	12.9414	0.182691	0.601262	-0.303847	0.761245	0.999935	15.3576	15.6547	5.37878	14.5724	11.9992	14.6859
Tada3	28.17	0.121994	0.401582	-0.303784	0.761293	0.999935	23.6271	30.331	26.8939	30.602	23.9984	33.5677
Psme4	74.619	-0.079883	0.26299	0.303749	0.761319	0.999935	70.8813	74.3598	84.9847	76.5051	76.9949	63.9884
Esam	2.79556	0.389826	1.28339	-0.303747	0.76132	NA	2.36271	4.89209	0	4.37172	1.99987	3.14697
Phf8	116.308	-0.0677236	0.223204	0.303415	0.761574	0.999935	124.042	127.194	105.424	103.464	114.992	122.732
Taok3	172.1	0.0607375	0.20021	-0.303369	0.761608	0.999935	180.747	167.309	157.06	163.939	158.989	204.553
Oas1a	27.1773	-0.141005	0.464909	0.303297	0.761663	0.999935	15.3576	22.5036	47.3332	20.4014	25.9983	31.4697
Dpp4	81.6235	-0.0814073	0.268423	0.303279	0.761677	0.999935	95.6898	66.5324	90.3635	92.5347	66.9955	77.6253
Sfxn1	68.3566	0.0846376	0.279084	-0.303269	0.761685	0.999935	72.0627	70.4461	57.015	80.8768	70.9953	58.7435
Pik3c2b	39.5485	-0.148365	0.489332	0.303198	0.761739	0.999935	67.3372	28.3741	30.1212	70.6761	23.9984	16.7838
Cldnd1	134.311	-0.0671312	0.221427	0.303176	0.761756	0.999935	122.861	121.324	167.818	122.408	132.991	138.467
Zscan18	6.97496	-0.242095	0.798641	0.303134	0.761788	0.999935	7.08813	7.82734	7.53029	2.91448	5.9996	10.4899
Grina	133.419	-0.0707487	0.233403	0.303118	0.7618	0.999935	116.954	167.309	124.788	115.122	118.992	157.349
Eid1	285.51	-0.0522809	0.172542	0.303003	0.761887	0.999935	336.686	269.065	266.787	277.604	285.981	276.933
Specc1	2.855	0.402493	1.32856	-0.302955	0.761924	NA	2.36271	4.89209	0	0.72862	5.9996	3.14697
Stra6l	0.785477	-0.752436	2.48457	0.302843	0.762009	NA	0	2.93525	0	0.72862	0	1.04899
Ppp2r3a	8.3424	-0.227992	0.752954	0.302796	0.762045	0.999935	7.08813	7.82734	11.8333	2.91448	11.9992	8.39192
Tceal9	100.468	0.0764752	0.252588	-0.302767	0.762068	0.999935	93.327	79.2519	120.485	86.7058	114.992	108.046
Ino80e	71.936	-0.0810479	0.267807	0.302635	0.762168	0.999935	67.3372	82.1871	72.0756	67.033	78.9948	63.9884
Ehd4	48.7054	0.101672	0.335971	-0.302621	0.762179	0.999935	64.9745	41.0936	35.4999	57.561	47.9968	45.1066
Dkc1	64.2292	0.0912468	0.30155	-0.302593	0.7622	0.999935	85.0576	54.7914	47.3332	71.4048	66.9955	59.7925
Nnt	57.6435	-0.0914199	0.302174	0.302541	0.76224	0.999935	48.4356	62.6188	66.6968	45.1744	59.996	62.9394
Ubiad1	12.3173	0.192985	0.638007	-0.302481	0.762285	0.999935	7.08813	7.82734	19.3636	8.74344	11.9992	18.8818
Penk	16.577	-0.478406	1.58263	0.302286	0.762434	0.999935	4.72542	50.8777	2.15151	0.72862	19.9987	20.9798
Mansc1	3.50938	-0.328823	1.08812	0.302194	0.762504	NA	3.54407	2.93525	5.37878	5.10034	1.99987	2.09798
Atp6v1b2	134.723	0.0652101	0.215798	-0.302181	0.762514	0.999935	119.317	134.043	142	154.467	118.992	139.516
Asprv1	1.81206	-0.467685	1.54789	0.302144	0.762543	NA	1.18136	2.93525	2.15151	1.45724	0	3.14697
Rpn2	57.0009	-0.0883099	0.29235	0.302069	0.762599	0.999935	63.7932	54.7914	58.0908	61.9327	51.9965	51.4005
Bicra	45.5633	-0.100199	0.332039	0.301769	0.762828	0.999935	40.1661	48.9209	52.712	53.9179	41.9972	35.6657
Zbtb20	46.9544	-0.096968	0.321389	0.301716	0.762869	0.999935	49.6169	39.1367	57.015	45.9031	45.9969	44.0576
Bambi	44.6781	0.099148	0.328714	-0.301624	0.762939	0.999935	43.7101	38.1583	47.3332	38.6169	51.9965	48.2536
Ccdc12	154.127	0.0610008	0.202274	-0.301575	0.762976	0.999935	166.571	143.827	142	143.538	160.989	167.838
Trim47	2.5923	0.433219	1.43701	-0.301472	0.763055	NA	2.36271	0	4.30302	3.6431	0	5.24495
Ccl4	51.5643	0.102748	0.340999	-0.301315	0.763175	0.999935	62.6118	36.2015	50.5605	51.732	37.9975	70.2824
Rad9a	35.3435	0.118575	0.393545	-0.301299	0.763186	0.999935	46.0728	28.3741	27.9696	50.2748	29.998	29.3717
Vipas39	30.1229	-0.119252	0.395853	0.301254	0.763221	0.999935	35.4407	36.2015	22.5909	31.3307	29.998	25.1758
Tmem138	8.22459	0.216347	0.718757	-0.301002	0.763413	0.999935	8.26949	4.89209	9.6818	8.01482	7.99947	10.4899
Epc1	403.068	-0.0479798	0.159445	0.300918	0.763477	0.999935	438.283	366.907	423.848	364.31	394.974	430.086
Gigyf2	39.7471	0.104858	0.348518	-0.300869	0.763515	0.999935	36.622	45.9856	32.2727	42.9886	45.9969	34.6167
Emd	128.424	-0.0708039	0.235354	0.30084	0.763537	0.999935	137.037	107.626	149.53	99.0923	142.99	134.271
Il10rb	63.1324	0.0905173	0.300973	-0.300749	0.763606	0.999935	82.6949	51.8562	49.4847	70.6761	57.9961	66.0864
Fbxl22	24.0493	-0.130085	0.432709	0.30063	0.763697	0.999935	25.9898	22.5036	26.8939	22.5872	17.9988	28.3227
Eif2a	59.9382	-0.0957634	0.318666	0.300514	0.763785	0.999935	51.9796	50.8777	82.8332	57.561	43.9971	72.3803
Taf5l	42.598	0.106178	0.353486	-0.300373	0.763893	0.999935	40.1661	48.9209	34.4242	57.561	41.9972	32.5187
Relb	144.837	-0.0626082	0.208687	0.300011	0.764169	0.999935	137.037	139.914	166.742	134.066	156.99	134.271
Foxo4	77.9503	0.080435	0.268243	-0.299858	0.764285	0.999935	67.3372	94.9066	64.5453	75.0479	82.9945	82.8702
Osbpl3	46.3444	-0.110545	0.368713	0.299812	0.764321	0.999935	29.5339	61.6403	52.712	38.6169	61.9959	33.5677
Clta	1150.58	-0.0390635	0.130409	0.299547	0.764523	0.999935	1151.82	1164.32	1181.18	1036.83	1160.92	1208.44
Aqp9	6.70371	-0.252619	0.844104	0.299274	0.764731	0.999935	5.90678	10.7626	5.37878	10.9293	1.99987	5.24495
Nufip1	52.831	-0.103346	0.345386	0.299219	0.764773	0.999935	80.3321	51.8562	32.2727	50.2748	53.9964	48.2536
Pkm	173.155	-0.0621004	0.207575	0.299171	0.764809	0.999935	147.669	212.317	169.969	168.311	154.99	185.671
Rundc1	49.3888	0.0935484	0.312831	-0.299038	0.764911	0.999935	51.9796	45.9856	45.1817	44.4458	49.9967	58.7435
Dnttip2	55.8999	0.0911528	0.305022	-0.29884	0.765062	0.999935	66.1559	44.0288	52.712	61.2041	61.9959	49.3026
Tmem198	3.99671	0.305077	1.02099	-0.298807	0.765088	0.999935	3.54407	2.93525	4.30302	5.10034	5.9996	2.09798
Gpr19	16.2151	0.160991	0.538804	-0.298794	0.765097	0.999935	9.45084	13.6979	22.5909	14.5724	15.9989	20.9798
Fzd6	1.44033	-0.533634	1.78618	0.298756	0.765126	NA	0	2.93525	2.15151	1.45724	0	2.09798
Gins2	5.06294	-0.282527	0.945914	0.298682	0.765183	0.999935	1.18136	7.82734	7.53029	3.6431	5.9996	4.19596
Sem1	445.244	0.0498934	0.167093	-0.298598	0.765247	0.999935	439.464	461.813	409.863	371.596	479.968	508.76
Zfp747	7.90087	0.224252	0.751143	-0.298548	0.765285	0.999935	11.8136	4.89209	5.37878	10.9293	5.9996	8.39192
Fam228b	6.14087	-0.248019	0.830888	0.298498	0.765323	0.999935	5.90678	9.78418	4.30302	6.55758	3.99973	6.29394
Tnfaip8l1	20.6842	-0.142331	0.476874	0.298467	0.765347	0.999935	24.8085	15.6547	24.7424	18.2155	25.9983	14.6859
Itpripl2	24.2448	-0.14298	0.479205	0.298369	0.765421	0.999935	25.9898	38.1583	11.8333	18.2155	23.9984	27.2738
Txndc12	40.4672	0.114699	0.384429	-0.298363	0.765426	0.999935	47.2542	41.0936	27.9696	29.8734	61.9959	34.6167
Unc45a	157.748	-0.0676911	0.226887	0.298347	0.765438	0.999935	137.037	136.979	209.772	134.066	164.989	163.643
Zfp65	7.08498	0.24973	0.83726	-0.29827	0.765497	0.999935	2.36271	12.7194	4.30302	10.9293	7.99947	4.19596
Galk2	43.955	-0.102734	0.344534	0.298183	0.765563	0.999935	40.1661	56.7482	39.8029	49.5462	45.9969	31.4697
Slc44a2	193.512	-0.067614	0.22676	0.298174	0.76557	0.999935	252.81	204.489	137.697	212.757	174.988	178.328
Sfmbt2	5.29781	0.295898	0.992365	-0.298174	0.76557	0.999935	9.45084	2.93525	2.15151	10.2007	5.9996	1.04899
Mmp14	3.6142	-0.320814	1.0761	0.298127	0.765606	NA	5.90678	1.95684	4.30302	4.37172	1.99987	3.14697
Calu	9.05741	-0.203835	0.683735	0.29812	0.765612	0.999935	9.45084	7.82734	11.8333	8.74344	5.9996	10.4899
Apc	114.803	0.0670431	0.224958	-0.298025	0.765684	0.999935	114.591	121.324	100.045	106.379	128.991	117.487
Rin3	109.783	-0.0790302	0.265245	0.297952	0.76574	0.999935	133.493	135.022	69.9241	108.564	110.993	100.703
Depdc1a	1.35989	0.528526	1.77425	-0.297887	0.76579	NA	1.18136	0	2.15151	0.72862	1.99987	2.09798
Tcf7l1	1.35989	0.528526	1.77425	-0.297887	0.76579	NA	1.18136	0	2.15151	0.72862	1.99987	2.09798
Pop4	30.3964	-0.12372	0.415451	0.297797	0.765858	0.999935	30.7152	26.4173	37.6514	22.5872	21.9985	43.0086
Ppp2ca	255.207	-0.0539186	0.181118	0.297698	0.765934	0.999935	277.618	231.885	270.015	224.415	241.984	285.325
Tex261	77.9404	-0.0785543	0.263928	0.297636	0.765981	0.999935	72.0627	77.295	90.3635	67.7617	70.9953	89.1642
Ormdl3	80.0941	0.0854684	0.287304	-0.297484	0.766097	0.999935	63.7932	64.5756	104.348	67.033	98.9934	81.8213
Ms4a4c	19.4347	-0.14557	0.489659	0.297288	0.766247	0.999935	28.3525	13.6979	19.3636	18.2155	15.9989	20.9798
Hmbox1	32.2154	-0.135036	0.454303	0.297238	0.766285	0.999935	22.4457	53.813	24.7424	36.431	15.9989	39.8616
Scfd1	65.5901	0.089446	0.300979	-0.297184	0.766326	0.999935	69.6999	51.8562	69.9241	85.9772	49.9967	66.0864
Csf2rb	16.2825	0.165822	0.558015	-0.297165	0.766341	0.999935	16.539	17.6115	11.8333	17.4869	7.99947	26.2248
Ydjc	10.0864	-0.194099	0.653208	0.297148	0.766354	0.999935	14.1763	10.7626	7.53029	11.6579	7.99947	8.39192
Tnfrsf9	45.0701	-0.11682	0.39327	0.297049	0.766429	0.999935	24.8085	54.7914	60.2423	26.2303	53.9964	50.3515
Polr2h	77.4204	0.0765082	0.257571	-0.297038	0.766438	0.999935	81.5135	72.4029	72.0756	72.862	86.9942	78.6743
Atp6v0a2	132.42	0.0648079	0.218271	-0.296915	0.766532	0.999935	142.944	121.324	124.788	147.181	144.99	113.291
Oscp1	1.24023	0.570017	1.92076	-0.296766	0.766645	NA	0	2.93525	0	1.45724	1.99987	1.04899
Aph1a	134.977	0.064792	0.21841	-0.296653	0.766732	0.999935	112.229	146.763	136.621	140.624	152.99	120.634
Adsl	65.8514	-0.0849367	0.286344	0.296624	0.766753	0.999935	66.1559	61.6403	75.3029	58.2896	53.9964	79.7233
Acad9	54.4985	0.0926692	0.312447	-0.296592	0.766778	0.999935	51.9796	50.8777	54.8635	41.5313	68.9954	58.7435
Mff	90.3443	0.0721457	0.243299	-0.296531	0.766825	0.999935	81.5135	92.9497	89.2877	84.5199	90.994	102.801
Dis3l	34.3355	-0.108745	0.366809	0.296462	0.766877	0.999935	42.5288	34.2446	30.1212	30.602	35.9976	32.5187
Cisd1	22.2517	0.132235	0.446179	-0.296371	0.766947	0.999935	25.9898	20.5468	17.2121	22.5872	21.9985	25.1758
Rab11fip4	67.9214	-0.0982368	0.331506	0.296335	0.766974	0.999935	83.8762	90.9929	35.4999	56.8324	68.9954	71.3314
Ahnak2	3.22902	0.372116	1.25589	-0.296296	0.767004	NA	3.54407	2.93525	2.15151	8.74344	1.99987	0
Pde1c	2.05034	0.410465	1.38534	-0.296292	0.767007	NA	1.18136	1.95684	2.15151	2.91448	1.99987	2.09798
Atpif1	56.68	0.086449	0.291824	-0.296237	0.767049	0.999935	57.8864	56.7482	50.5605	63.3899	57.9961	53.4985
Cep120	148.796	0.0606975	0.204952	-0.296155	0.767112	0.999935	145.307	129.151	162.439	143.538	154.99	157.349
Pcx	4.13548	0.302749	1.02234	-0.296132	0.767129	0.999935	7.08813	1.95684	2.15151	4.37172	3.99973	5.24495
Med4	127.709	-0.0645074	0.217876	0.296075	0.767173	0.999935	139.4	127.194	124.788	115.122	114.992	144.761
Sdf2	193.09	0.05668	0.191548	-0.295905	0.767303	0.999935	166.571	203.511	196.863	177.055	209.986	204.553
Sel1l	81.3334	0.0825	0.278807	-0.295904	0.767303	0.999935	66.1559	83.1655	87.1362	69.2189	110.993	71.3314
Map3k14	118.527	-0.0730644	0.246945	0.295873	0.767327	0.999935	133.493	134.043	97.8937	140.624	116.992	88.1152
Calcrl	39.2514	-0.102979	0.348056	0.295869	0.76733	0.999935	42.5288	42.072	37.6514	44.4458	29.998	38.8126
Psme2b	132.488	-0.0648353	0.219168	0.295824	0.767364	0.999935	128.768	146.763	130.166	118.036	116.992	154.202
Ppp1r32	3.61912	-0.323528	1.09433	0.295641	0.767504	NA	4.72542	2.93525	4.30302	1.45724	1.99987	6.29394
Serpinb1a	42.7837	-0.113111	0.382759	0.295515	0.767601	0.999935	34.2593	59.6835	39.8029	56.8324	41.9972	24.1268
Tmprss13	1.90894	0.534758	1.81031	-0.295396	0.767691	NA	4.72542	0	0	0.72862	5.9996	0
Dgcr2	67.7701	0.0830484	0.281492	-0.295029	0.767971	0.999935	54.3423	80.2303	62.3938	67.033	64.9957	77.6253
Synj1	66.8933	0.0846426	0.286916	-0.295008	0.767988	0.999935	54.3423	77.295	62.3938	57.561	68.9954	80.7723
Sh2d1a	114.375	0.0680435	0.230676	-0.294974	0.768013	0.999935	107.503	129.151	97.8937	108.564	132.991	110.144
Col4a3bp	207.546	-0.0566546	0.192238	0.294711	0.768215	0.999935	223.276	195.684	215.151	170.497	211.986	228.68
Zfp647	3.23677	0.32741	1.11101	-0.294696	0.768226	NA	3.54407	2.93525	2.15151	3.6431	3.99973	3.14697
Scyl2	94.1346	-0.0712522	0.241871	0.294588	0.768309	0.999935	98.0525	103.712	87.1362	83.0627	88.9941	103.85
Crem	932.595	-0.166767	0.56619	0.294543	0.768343	0.999935	548.149	843.396	1567.38	470.689	1051.93	1114.03
Pole2	27.7154	-0.121295	0.41181	0.294542	0.768344	0.999935	28.3525	33.2662	24.7424	23.3158	21.9985	34.6167
Hibch	18.1764	-0.144752	0.49165	0.29442	0.768437	0.999935	16.539	23.482	17.2121	18.9441	13.9991	18.8818
Slc2a1	144.496	0.0668018	0.226931	-0.294371	0.768474	0.999935	161.846	102.734	159.212	139.895	146.99	156.3
Lsm3	83.6124	0.0908964	0.308941	-0.29422	0.76859	0.999935	76.7881	53.813	111.879	61.2041	90.994	106.997
Fam168a	28.5473	-0.118535	0.402887	0.294213	0.768595	0.999935	21.2644	33.2662	34.4242	26.9589	25.9983	29.3717
Btg3	39.0752	-0.105521	0.35883	0.294069	0.768705	0.999935	44.8915	34.2446	43.0302	48.8175	31.9979	31.4697
Slc11a1	13.5357	0.174648	0.594052	-0.293994	0.768762	0.999935	12.9949	7.82734	17.2121	10.2007	11.9992	20.9798
Slfn5	53.9165	-0.0993051	0.337835	0.293945	0.7688	0.999935	55.5237	61.6403	50.5605	67.033	29.998	58.7435
B3gnt9	1.8843	-0.450729	1.53562	0.293516	0.769128	NA	3.54407	2.93525	0	0.72862	1.99987	2.09798
Wdyhv1	68.1189	-0.0797678	0.272045	0.293216	0.769357	0.999935	63.7932	66.5324	79.6059	64.8472	70.9953	62.9394
Bet1l	57.2653	-0.0894639	0.30521	0.293123	0.769428	0.999935	47.2542	59.6835	69.9241	54.6465	45.9969	66.0864
Rhoh	291.453	-0.0505195	0.172374	0.29308	0.769461	0.999935	341.412	283.741	264.636	273.232	291.981	293.717
Rasgrp4	10.8235	-0.196006	0.668831	0.293058	0.769478	0.999935	11.8136	17.6115	5.37878	13.8438	9.99934	6.29394
Sox17	0.196893	-1.19581	4.08047	0.293057	0.769478	NA	1.18136	0	0	0	0	0
Prex2	0.196893	-1.19581	4.08047	0.293057	0.769478	NA	1.18136	0	0	0	0	0
Khdc1a	0.196893	-1.19581	4.08047	0.293057	0.769478	NA	1.18136	0	0	0	0	0
Obsl1	0.196893	-1.19581	4.08047	0.293057	0.769478	NA	1.18136	0	0	0	0	0
Chit1	0.196893	-1.19581	4.08047	0.293057	0.769478	NA	1.18136	0	0	0	0	0
BC034090	0.196893	-1.19581	4.08047	0.293057	0.769478	NA	1.18136	0	0	0	0	0
Tnfsf18	0.196893	-1.19581	4.08047	0.293057	0.769478	NA	1.18136	0	0	0	0	0
Fmo1	0.196893	-1.19581	4.08047	0.293057	0.769478	NA	1.18136	0	0	0	0	0
Rgs4	0.196893	-1.19581	4.08047	0.293057	0.769478	NA	1.18136	0	0	0	0	0
Pcp4l1	0.196893	-1.19581	4.08047	0.293057	0.769478	NA	1.18136	0	0	0	0	0
Fmn2	0.196893	-1.19581	4.08047	0.293057	0.769478	NA	1.18136	0	0	0	0	0
Stum	0.196893	-1.19581	4.08047	0.293057	0.769478	NA	1.18136	0	0	0	0	0
Vash2	0.196893	-1.19581	4.08047	0.293057	0.769478	NA	1.18136	0	0	0	0	0
Rd3	0.196893	-1.19581	4.08047	0.293057	0.769478	NA	1.18136	0	0	0	0	0
Lypd6	0.196893	-1.19581	4.08047	0.293057	0.769478	NA	1.18136	0	0	0	0	0
Grb14	0.196893	-1.19581	4.08047	0.293057	0.769478	NA	1.18136	0	0	0	0	0
Scn7a	0.196893	-1.19581	4.08047	0.293057	0.769478	NA	1.18136	0	0	0	0	0
Erich2	0.196893	-1.19581	4.08047	0.293057	0.769478	NA	1.18136	0	0	0	0	0
Serping1	0.196893	-1.19581	4.08047	0.293057	0.769478	NA	1.18136	0	0	0	0	0
Fibin	0.196893	-1.19581	4.08047	0.293057	0.769478	NA	1.18136	0	0	0	0	0
Gchfr	0.196893	-1.19581	4.08047	0.293057	0.769478	NA	1.18136	0	0	0	0	0
Fbn1	0.196893	-1.19581	4.08047	0.293057	0.769478	NA	1.18136	0	0	0	0	0
Kcnip3	0.196893	-1.19581	4.08047	0.293057	0.769478	NA	1.18136	0	0	0	0	0
Prnd	0.196893	-1.19581	4.08047	0.293057	0.769478	NA	1.18136	0	0	0	0	0
Flrt3	0.196893	-1.19581	4.08047	0.293057	0.769478	NA	1.18136	0	0	0	0	0
a	0.196893	-1.19581	4.08047	0.293057	0.769478	NA	1.18136	0	0	0	0	0
Sox18	0.196893	-1.19581	4.08047	0.293057	0.769478	NA	1.18136	0	0	0	0	0
Fabp12	0.196893	-1.19581	4.08047	0.293057	0.769478	NA	1.18136	0	0	0	0	0
Fat4	0.196893	-1.19581	4.08047	0.293057	0.769478	NA	1.18136	0	0	0	0	0
Rhbg	0.196893	-1.19581	4.08047	0.293057	0.769478	NA	1.18136	0	0	0	0	0
Efna1	0.196893	-1.19581	4.08047	0.293057	0.769478	NA	1.18136	0	0	0	0	0
Kcnn3	0.196893	-1.19581	4.08047	0.293057	0.769478	NA	1.18136	0	0	0	0	0
Nup210l	0.196893	-1.19581	4.08047	0.293057	0.769478	NA	1.18136	0	0	0	0	0
Zfp697	0.196893	-1.19581	4.08047	0.293057	0.769478	NA	1.18136	0	0	0	0	0
Pifo	0.196893	-1.19581	4.08047	0.293057	0.769478	NA	1.18136	0	0	0	0	0
Cym	0.196893	-1.19581	4.08047	0.293057	0.769478	NA	1.18136	0	0	0	0	0
Snx7	0.196893	-1.19581	4.08047	0.293057	0.769478	NA	1.18136	0	0	0	0	0
Slc44a3	0.196893	-1.19581	4.08047	0.293057	0.769478	NA	1.18136	0	0	0	0	0
Samd13	0.196893	-1.19581	4.08047	0.293057	0.769478	NA	1.18136	0	0	0	0	0
Srsf12	0.196893	-1.19581	4.08047	0.293057	0.769478	NA	1.18136	0	0	0	0	0
Cfap206	0.196893	-1.19581	4.08047	0.293057	0.769478	NA	1.18136	0	0	0	0	0
Enho	0.196893	-1.19581	4.08047	0.293057	0.769478	NA	1.18136	0	0	0	0	0
Cavin4	0.196893	-1.19581	4.08047	0.293057	0.769478	NA	1.18136	0	0	0	0	0
L1td1	0.196893	-1.19581	4.08047	0.293057	0.769478	NA	1.18136	0	0	0	0	0
Cachd1	0.196893	-1.19581	4.08047	0.293057	0.769478	NA	1.18136	0	0	0	0	0
Lepr	0.196893	-1.19581	4.08047	0.293057	0.769478	NA	1.18136	0	0	0	0	0
Foxo6	0.196893	-1.19581	4.08047	0.293057	0.769478	NA	1.18136	0	0	0	0	0
Pou3f1	0.196893	-1.19581	4.08047	0.293057	0.769478	NA	1.18136	0	0	0	0	0
Fhad1	0.196893	-1.19581	4.08047	0.293057	0.769478	NA	1.18136	0	0	0	0	0
Steap4	0.196893	-1.19581	4.08047	0.293057	0.769478	NA	1.18136	0	0	0	0	0
Adam22	0.196893	-1.19581	4.08047	0.293057	0.769478	NA	1.18136	0	0	0	0	0
En2	0.196893	-1.19581	4.08047	0.293057	0.769478	NA	1.18136	0	0	0	0	0
Drc1	0.196893	-1.19581	4.08047	0.293057	0.769478	NA	1.18136	0	0	0	0	0
Dpysl5	0.196893	-1.19581	4.08047	0.293057	0.769478	NA	1.18136	0	0	0	0	0
Cgref1	0.196893	-1.19581	4.08047	0.293057	0.769478	NA	1.18136	0	0	0	0	0
Ldb2	0.196893	-1.19581	4.08047	0.293057	0.769478	NA	1.18136	0	0	0	0	0
Tmem150c	0.196893	-1.19581	4.08047	0.293057	0.769478	NA	1.18136	0	0	0	0	0
Hsd17b13	0.196893	-1.19581	4.08047	0.293057	0.769478	NA	1.18136	0	0	0	0	0
Eln	0.196893	-1.19581	4.08047	0.293057	0.769478	NA	1.18136	0	0	0	0	0
Cldn4	0.196893	-1.19581	4.08047	0.293057	0.769478	NA	1.18136	0	0	0	0	0
Pcolce	0.196893	-1.19581	4.08047	0.293057	0.769478	NA	1.18136	0	0	0	0	0
Fbxo24	0.196893	-1.19581	4.08047	0.293057	0.769478	NA	1.18136	0	0	0	0	0
Tspan12	0.196893	-1.19581	4.08047	0.293057	0.769478	NA	1.18136	0	0	0	0	0
Akr1b8	0.196893	-1.19581	4.08047	0.293057	0.769478	NA	1.18136	0	0	0	0	0
Evx1	0.196893	-1.19581	4.08047	0.293057	0.769478	NA	1.18136	0	0	0	0	0
Fkbp14	0.196893	-1.19581	4.08047	0.293057	0.769478	NA	1.18136	0	0	0	0	0
Igkv4-51	0.196893	-1.19581	4.08047	0.293057	0.769478	NA	1.18136	0	0	0	0	0
Eva1a	0.196893	-1.19581	4.08047	0.293057	0.769478	NA	1.18136	0	0	0	0	0
Loxl3	0.196893	-1.19581	4.08047	0.293057	0.769478	NA	1.18136	0	0	0	0	0
Cyp26b1	0.196893	-1.19581	4.08047	0.293057	0.769478	NA	1.18136	0	0	0	0	0
Prrt3	0.196893	-1.19581	4.08047	0.293057	0.769478	NA	1.18136	0	0	0	0	0
Zfp239	0.196893	-1.19581	4.08047	0.293057	0.769478	NA	1.18136	0	0	0	0	0
C1s1	0.196893	-1.19581	4.08047	0.293057	0.769478	NA	1.18136	0	0	0	0	0
Tmem52b	0.196893	-1.19581	4.08047	0.293057	0.769478	NA	1.18136	0	0	0	0	0
Gucy2c	0.196893	-1.19581	4.08047	0.293057	0.769478	NA	1.18136	0	0	0	0	0
Zfp551	0.196893	-1.19581	4.08047	0.293057	0.769478	NA	1.18136	0	0	0	0	0
Nkpd1	0.196893	-1.19581	4.08047	0.293057	0.769478	NA	1.18136	0	0	0	0	0
Zfp111	0.196893	-1.19581	4.08047	0.293057	0.769478	NA	1.18136	0	0	0	0	0
Prr19	0.196893	-1.19581	4.08047	0.293057	0.769478	NA	1.18136	0	0	0	0	0
Cyp2b10	0.196893	-1.19581	4.08047	0.293057	0.769478	NA	1.18136	0	0	0	0	0
Catsperg1	0.196893	-1.19581	4.08047	0.293057	0.769478	NA	1.18136	0	0	0	0	0
Syt3	0.196893	-1.19581	4.08047	0.293057	0.769478	NA	1.18136	0	0	0	0	0
Ppfia3	0.196893	-1.19581	4.08047	0.293057	0.769478	NA	1.18136	0	0	0	0	0
Izumo1	0.196893	-1.19581	4.08047	0.293057	0.769478	NA	1.18136	0	0	0	0	0
Car11	0.196893	-1.19581	4.08047	0.293057	0.769478	NA	1.18136	0	0	0	0	0
Ptpn5	0.196893	-1.19581	4.08047	0.293057	0.769478	NA	1.18136	0	0	0	0	0
Peg12	0.196893	-1.19581	4.08047	0.293057	0.769478	NA	1.18136	0	0	0	0	0
Pcsk6	0.196893	-1.19581	4.08047	0.293057	0.769478	NA	1.18136	0	0	0	0	0
Plekhb1	0.196893	-1.19581	4.08047	0.293057	0.769478	NA	1.18136	0	0	0	0	0
Tead1	0.196893	-1.19581	4.08047	0.293057	0.769478	NA	1.18136	0	0	0	0	0
Dmbt1	0.196893	-1.19581	4.08047	0.293057	0.769478	NA	1.18136	0	0	0	0	0
Cfap46	0.196893	-1.19581	4.08047	0.293057	0.769478	NA	1.18136	0	0	0	0	0
Trpm5	0.196893	-1.19581	4.08047	0.293057	0.769478	NA	1.18136	0	0	0	0	0
Adgra2	0.196893	-1.19581	4.08047	0.293057	0.769478	NA	1.18136	0	0	0	0	0
Cilp2	0.196893	-1.19581	4.08047	0.293057	0.769478	NA	1.18136	0	0	0	0	0
Ushbp1	0.196893	-1.19581	4.08047	0.293057	0.769478	NA	1.18136	0	0	0	0	0
Palm3	0.196893	-1.19581	4.08047	0.293057	0.769478	NA	1.18136	0	0	0	0	0
Best2	0.196893	-1.19581	4.08047	0.293057	0.769478	NA	1.18136	0	0	0	0	0
Nkd1	0.196893	-1.19581	4.08047	0.293057	0.769478	NA	1.18136	0	0	0	0	0
Cdh16	0.196893	-1.19581	4.08047	0.293057	0.769478	NA	1.18136	0	0	0	0	0
Cdh13	0.196893	-1.19581	4.08047	0.293057	0.769478	NA	1.18136	0	0	0	0	0
Foxf1	0.196893	-1.19581	4.08047	0.293057	0.769478	NA	1.18136	0	0	0	0	0
Zfp469	0.196893	-1.19581	4.08047	0.293057	0.769478	NA	1.18136	0	0	0	0	0
Amotl1	0.196893	-1.19581	4.08047	0.293057	0.769478	NA	1.18136	0	0	0	0	0
Fxyd2	0.196893	-1.19581	4.08047	0.293057	0.769478	NA	1.18136	0	0	0	0	0
Colca2	0.196893	-1.19581	4.08047	0.293057	0.769478	NA	1.18136	0	0	0	0	0
Cspg4	0.196893	-1.19581	4.08047	0.293057	0.769478	NA	1.18136	0	0	0	0	0
Ankdd1a	0.196893	-1.19581	4.08047	0.293057	0.769478	NA	1.18136	0	0	0	0	0
Myo5c	0.196893	-1.19581	4.08047	0.293057	0.769478	NA	1.18136	0	0	0	0	0
Irak1bp1	0.196893	-1.19581	4.08047	0.293057	0.769478	NA	1.18136	0	0	0	0	0
Esyt3	0.196893	-1.19581	4.08047	0.293057	0.769478	NA	1.18136	0	0	0	0	0
Sema3b	0.196893	-1.19581	4.08047	0.293057	0.769478	NA	1.18136	0	0	0	0	0
Gnat1	0.196893	-1.19581	4.08047	0.293057	0.769478	NA	1.18136	0	0	0	0	0
Dclk3	0.196893	-1.19581	4.08047	0.293057	0.769478	NA	1.18136	0	0	0	0	0
Gask1a	0.196893	-1.19581	4.08047	0.293057	0.769478	NA	1.18136	0	0	0	0	0
Xcr1	0.196893	-1.19581	4.08047	0.293057	0.769478	NA	1.18136	0	0	0	0	0
Unc5b	0.196893	-1.19581	4.08047	0.293057	0.769478	NA	1.18136	0	0	0	0	0
Slc16a9	0.196893	-1.19581	4.08047	0.293057	0.769478	NA	1.18136	0	0	0	0	0
Plppr3	0.196893	-1.19581	4.08047	0.293057	0.769478	NA	1.18136	0	0	0	0	0
Prtn3	0.196893	-1.19581	4.08047	0.293057	0.769478	NA	1.18136	0	0	0	0	0
Efna2	0.196893	-1.19581	4.08047	0.293057	0.769478	NA	1.18136	0	0	0	0	0
Reep6	0.196893	-1.19581	4.08047	0.293057	0.769478	NA	1.18136	0	0	0	0	0
Aldh1l2	0.196893	-1.19581	4.08047	0.293057	0.769478	NA	1.18136	0	0	0	0	0
Il22	0.196893	-1.19581	4.08047	0.293057	0.769478	NA	1.18136	0	0	0	0	0
Egfr	0.196893	-1.19581	4.08047	0.293057	0.769478	NA	1.18136	0	0	0	0	0
Tmem17	0.196893	-1.19581	4.08047	0.293057	0.769478	NA	1.18136	0	0	0	0	0
Fam183b	0.196893	-1.19581	4.08047	0.293057	0.769478	NA	1.18136	0	0	0	0	0
Adora2b	0.196893	-1.19581	4.08047	0.293057	0.769478	NA	1.18136	0	0	0	0	0
Hs3st3a1	0.196893	-1.19581	4.08047	0.293057	0.769478	NA	1.18136	0	0	0	0	0
Cldn7	0.196893	-1.19581	4.08047	0.293057	0.769478	NA	1.18136	0	0	0	0	0
Wfdc18	0.196893	-1.19581	4.08047	0.293057	0.769478	NA	1.18136	0	0	0	0	0
Tac4	0.196893	-1.19581	4.08047	0.293057	0.769478	NA	1.18136	0	0	0	0	0
Fkbp10	0.196893	-1.19581	4.08047	0.293057	0.769478	NA	1.18136	0	0	0	0	0
Ttc25	0.196893	-1.19581	4.08047	0.293057	0.769478	NA	1.18136	0	0	0	0	0
Ramp2	0.196893	-1.19581	4.08047	0.293057	0.769478	NA	1.18136	0	0	0	0	0
Btbd17	0.196893	-1.19581	4.08047	0.293057	0.769478	NA	1.18136	0	0	0	0	0
Nptx1	0.196893	-1.19581	4.08047	0.293057	0.769478	NA	1.18136	0	0	0	0	0
Nkx2-1	0.196893	-1.19581	4.08047	0.293057	0.769478	NA	1.18136	0	0	0	0	0
Ccdc175	0.196893	-1.19581	4.08047	0.293057	0.769478	NA	1.18136	0	0	0	0	0
Plekhh1	0.196893	-1.19581	4.08047	0.293057	0.769478	NA	1.18136	0	0	0	0	0
Samd15	0.196893	-1.19581	4.08047	0.293057	0.769478	NA	1.18136	0	0	0	0	0
Slc24a4	0.196893	-1.19581	4.08047	0.293057	0.769478	NA	1.18136	0	0	0	0	0
Tex22	0.196893	-1.19581	4.08047	0.293057	0.769478	NA	1.18136	0	0	0	0	0
Wnk2	0.196893	-1.19581	4.08047	0.293057	0.769478	NA	1.18136	0	0	0	0	0
Prss47	0.196893	-1.19581	4.08047	0.293057	0.769478	NA	1.18136	0	0	0	0	0
Thbs4	0.196893	-1.19581	4.08047	0.293057	0.769478	NA	1.18136	0	0	0	0	0
Hesx1	0.196893	-1.19581	4.08047	0.293057	0.769478	NA	1.18136	0	0	0	0	0
Rnase12	0.196893	-1.19581	4.08047	0.293057	0.769478	NA	1.18136	0	0	0	0	0
Npr3	0.196893	-1.19581	4.08047	0.293057	0.769478	NA	1.18136	0	0	0	0	0
Aard	0.196893	-1.19581	4.08047	0.293057	0.769478	NA	1.18136	0	0	0	0	0
Kcnq3	0.196893	-1.19581	4.08047	0.293057	0.769478	NA	1.18136	0	0	0	0	0
Gpihbp1	0.196893	-1.19581	4.08047	0.293057	0.769478	NA	1.18136	0	0	0	0	0
Mapk15	0.196893	-1.19581	4.08047	0.293057	0.769478	NA	1.18136	0	0	0	0	0
Tmem249	0.196893	-1.19581	4.08047	0.293057	0.769478	NA	1.18136	0	0	0	0	0
Aqp5	0.196893	-1.19581	4.08047	0.293057	0.769478	NA	1.18136	0	0	0	0	0
Krt86	0.196893	-1.19581	4.08047	0.293057	0.769478	NA	1.18136	0	0	0	0	0
Amhr2	0.196893	-1.19581	4.08047	0.293057	0.769478	NA	1.18136	0	0	0	0	0
P2rx6	0.196893	-1.19581	4.08047	0.293057	0.769478	NA	1.18136	0	0	0	0	0
Tmem44	0.196893	-1.19581	4.08047	0.293057	0.769478	NA	1.18136	0	0	0	0	0
Tmprss2	0.196893	-1.19581	4.08047	0.293057	0.769478	NA	1.18136	0	0	0	0	0
Mdga1	0.196893	-1.19581	4.08047	0.293057	0.769478	NA	1.18136	0	0	0	0	0
Pde9a	0.196893	-1.19581	4.08047	0.293057	0.769478	NA	1.18136	0	0	0	0	0
Cryaa	0.196893	-1.19581	4.08047	0.293057	0.769478	NA	1.18136	0	0	0	0	0
Plin5	0.196893	-1.19581	4.08047	0.293057	0.769478	NA	1.18136	0	0	0	0	0
Catsperd	0.196893	-1.19581	4.08047	0.293057	0.769478	NA	1.18136	0	0	0	0	0
Sh3tc2	0.196893	-1.19581	4.08047	0.293057	0.769478	NA	1.18136	0	0	0	0	0
Apcdd1	0.196893	-1.19581	4.08047	0.293057	0.769478	NA	1.18136	0	0	0	0	0
Acy3	0.196893	-1.19581	4.08047	0.293057	0.769478	NA	1.18136	0	0	0	0	0
Gna14	0.196893	-1.19581	4.08047	0.293057	0.769478	NA	1.18136	0	0	0	0	0
Tmem252	0.196893	-1.19581	4.08047	0.293057	0.769478	NA	1.18136	0	0	0	0	0
Pgm5	0.196893	-1.19581	4.08047	0.293057	0.769478	NA	1.18136	0	0	0	0	0
Il33	0.196893	-1.19581	4.08047	0.293057	0.769478	NA	1.18136	0	0	0	0	0
Lipn	0.196893	-1.19581	4.08047	0.293057	0.769478	NA	1.18136	0	0	0	0	0
Rbp4	0.196893	-1.19581	4.08047	0.293057	0.769478	NA	1.18136	0	0	0	0	0
Ankrd2	0.196893	-1.19581	4.08047	0.293057	0.769478	NA	1.18136	0	0	0	0	0
Pdzd7	0.196893	-1.19581	4.08047	0.293057	0.769478	NA	1.18136	0	0	0	0	0
Tceal5	0.196893	-1.19581	4.08047	0.293057	0.769478	NA	1.18136	0	0	0	0	0
Cenpk	2.14845	-0.423368	1.44471	0.293047	0.769486	NA	0	1.95684	5.37878	1.45724	1.99987	2.09798
Zfp326	100.704	-0.0697767	0.23825	0.292872	0.76962	0.999935	112.229	90.0145	107.576	103.464	84.9944	105.948
Agpat2	12.7373	-0.173411	0.592163	0.292843	0.769642	0.999935	15.3576	17.6115	7.53029	12.3865	11.9992	11.5389
Abcd3	7.92327	0.217024	0.741799	-0.292565	0.769855	0.999935	11.8136	4.89209	5.37878	8.01482	7.99947	9.44091
Serpina3g	180.427	-0.078427	0.268195	0.292425	0.769961	0.999935	126.405	154.59	274.318	150.824	152.99	223.435
Qprt	38.3213	-0.104121	0.356188	0.292319	0.770043	0.999935	48.4356	33.2662	37.6514	38.6169	29.998	41.9596
Wdr55	55.6114	-0.0856015	0.29289	0.292265	0.770084	0.999935	56.705	54.7914	60.2423	53.1893	49.9967	58.7435
Adrm1	15.4367	-0.157255	0.538075	0.292255	0.770091	0.999935	22.4457	13.6979	12.9091	16.0296	15.9989	11.5389
M6pr	104.962	-0.0705526	0.241421	0.292239	0.770104	0.999935	99.2338	116.432	107.576	125.323	90.994	90.2132
Cercam	5.8449	0.257865	0.882457	-0.292213	0.770124	0.999935	2.36271	5.87051	7.53029	2.91448	7.99947	8.39192
Bcl2l11	640.354	0.0586114	0.200581	-0.292208	0.770128	0.999935	511.527	563.569	805.741	537.722	596.96	826.604
Traf3ip3	456.796	-0.0441338	0.151061	0.292158	0.770166	0.999935	497.35	467.684	427.075	477.975	426.972	443.723
Rnf34	79.1624	-0.07616	0.260794	0.292031	0.770263	0.999935	89.783	82.1871	72.0756	83.0627	64.9957	82.8702
Ankrd54	43.5249	-0.0989491	0.338937	0.291939	0.770333	0.999935	40.1661	56.7482	37.6514	36.431	43.9971	46.1556
Slc26a2	37.8425	-0.107312	0.367716	0.291834	0.770413	0.999935	31.8966	50.8777	34.4242	29.1448	43.9971	36.7147
Osm	19.9193	0.154868	0.530747	-0.291793	0.770445	0.999935	24.8085	22.5036	9.6818	32.7879	13.9991	15.7349
Atp6v0d1	94.0798	0.0709266	0.24308	-0.291783	0.770452	0.999935	76.7881	103.712	94.6665	102.007	94.9937	92.3112
Dnajb6	235.384	-0.0546716	0.187524	0.291545	0.770635	0.999935	218.551	242.648	257.106	192.356	251.983	249.66
Kctd2	133.236	-0.0688096	0.236116	0.291422	0.770728	0.999935	135.856	113.496	159.212	103.464	128.991	158.398
Eef1b2	1433.07	-0.0399276	0.137043	0.29135	0.770783	0.999935	1630.27	1414.79	1313.5	1336.29	1390.91	1512.64
Lrp11	1.55999	-0.523721	1.79876	0.291157	0.770931	NA	1.18136	0	4.30302	0.72862	0	3.14697
Ubap1l	3.08932	-0.363741	1.24962	0.291082	0.770988	NA	1.18136	4.89209	4.30302	2.91448	0	5.24495
Slc25a26	6.54774	-0.275007	0.944831	0.291064	0.771002	0.999935	14.1763	0	7.53029	7.2862	3.99973	6.29394
Iglc1	77.3967	-0.199184	0.685015	0.290774	0.771225	0.999935	147.669	45.9856	54.8635	90.3489	92.9938	32.5187
Nfe2l2	101.646	-0.0752564	0.258824	0.290762	0.771233	0.999935	75.6067	124.259	112.954	109.293	106.993	80.7723
Psd4	210.641	0.0553545	0.190424	-0.29069	0.771288	0.999935	199.649	236.777	182.878	206.199	237.984	200.357
Vwa7	4.36023	0.302766	1.04168	-0.290652	0.771318	0.999935	2.36271	4.89209	4.30302	1.45724	9.99934	3.14697
Otud7b	89.3051	-0.0709789	0.244209	0.290647	0.771321	0.999935	85.0576	94.9066	94.6665	93.992	76.9949	90.2132
Cnbp	352.99	-0.0525345	0.180823	0.290529	0.771411	0.999935	370.945	289.612	417.393	307.478	356.976	375.539
Rnf139	50.8769	-0.0915871	0.315271	0.290502	0.771432	0.999935	44.8915	51.8562	60.2423	41.5313	47.9968	58.7435
Bicdl1	54.1205	-0.0990872	0.341122	0.290475	0.771453	0.999935	53.161	75.3382	39.8029	69.2189	39.9973	47.2046
Mfsd9	1.52755	-0.489445	1.6853	0.290421	0.771495	NA	1.18136	1.95684	2.15151	0.72862	0	3.14697
Pml	100.379	-0.0682874	0.235149	0.2904	0.77151	0.999935	93.327	107.626	107.576	109.293	88.9941	95.4581
Ccdc112	3.2275	-0.350216	1.20611	0.290367	0.771535	NA	5.90678	2.93525	2.15151	4.37172	3.99973	0
Ap1s2	34.0323	-0.113714	0.391724	0.290292	0.771593	0.999935	22.4457	45.9856	37.6514	37.8882	33.9977	26.2248
Clec9a	1.1572	-0.579375	1.99587	0.290288	0.771596	NA	1.18136	2.93525	0	0.72862	0	2.09798
Wscd1	1.1572	-0.579375	1.99587	0.290288	0.771596	NA	1.18136	2.93525	0	0.72862	0	2.09798
Slc38a10	157.721	0.0567425	0.195484	-0.290267	0.771612	0.999935	148.851	152.633	162.439	163.211	164.989	154.202
Uqcc3	168.25	0.0612075	0.210873	-0.290258	0.771619	0.999935	184.291	182.964	126.939	174.869	180.988	159.447
Adal	17.1067	-0.155761	0.536746	0.290195	0.771667	0.999935	20.083	13.6979	20.4394	16.0296	23.9984	8.39192
S1pr5	7.48086	-0.250857	0.864515	0.29017	0.771686	0.999935	11.8136	4.89209	7.53029	2.91448	1.99987	15.7349
Syne2	15.4922	0.158761	0.547404	-0.290025	0.771797	0.999935	16.539	15.6547	11.8333	17.4869	21.9985	9.44091
Zfp846	5.90879	0.254404	0.877258	-0.289999	0.771817	0.999935	8.26949	5.87051	2.15151	8.01482	7.99947	3.14697
Ltbr	6.38663	-0.246761	0.85139	0.289833	0.771944	0.999935	5.90678	10.7626	4.30302	10.2007	3.99973	3.14697
Podnl1	36.6557	0.115045	0.396955	-0.289819	0.771955	0.999935	34.2593	50.8777	20.4394	42.9886	41.9972	29.3717
Acox1	45.0698	0.10186	0.351484	-0.289799	0.77197	0.999935	48.4356	54.7914	26.8939	40.8027	45.9969	53.4985
Abhd15	21.0175	-0.141775	0.489269	0.28977	0.771992	0.999935	15.3576	33.2662	17.2121	17.4869	25.9983	16.7838
Gen1	6.265	-0.23581	0.814751	0.289426	0.772255	0.999935	7.08813	7.82734	5.37878	5.10034	7.99947	4.19596
Prmt3	50.3924	-0.100726	0.348035	0.289413	0.772266	0.999935	57.8864	58.7051	39.8029	44.4458	68.9954	32.5187
Ccdc125	43.8219	0.0939338	0.324575	-0.289406	0.772271	0.999935	41.3474	44.0288	41.9545	49.5462	41.9972	44.0576
Als2	26.0252	0.128188	0.442939	-0.289404	0.772272	0.999935	12.9949	33.2662	27.9696	25.5017	25.9983	30.4207
Setmar	7.35845	-0.224361	0.775284	0.289392	0.772281	0.999935	5.90678	4.89209	12.9091	5.10034	7.99947	7.34293
Ikbkg	79.2622	0.073604	0.254462	-0.289253	0.772388	0.999935	73.244	75.3382	82.8332	75.0479	80.9946	88.1152
Cwc27	55.9079	-0.0908405	0.314107	0.289203	0.772426	0.999935	62.6118	51.8562	58.0908	39.3455	68.9954	54.5475
Amh	3.18522	0.340025	1.17608	-0.289118	0.772491	NA	1.18136	2.93525	4.30302	3.6431	5.9996	1.04899
Khdc4	123.998	0.0641132	0.221912	-0.288912	0.772649	0.999935	111.047	108.604	144.151	127.508	130.991	121.683
Gzf1	23.4645	-0.135664	0.469604	0.288891	0.772665	0.999935	24.8085	20.5468	27.9696	12.3865	31.9979	23.0778
G2e3	11.782	-0.177095	0.61311	0.288848	0.772698	0.999935	14.1763	15.6547	7.53029	8.74344	11.9992	12.5879
Cd46	21.0554	-0.137703	0.476994	0.288689	0.772819	0.999935	15.3576	22.5036	27.9696	14.5724	25.9983	19.9308
Tfcp2	8.09121	0.223423	0.774373	-0.28852	0.772948	0.999935	5.90678	4.89209	11.8333	14.5724	3.99973	7.34293
Taf6l	10.8854	-0.182445	0.632539	0.288433	0.773015	0.999935	12.9949	9.78418	11.8333	8.01482	7.99947	14.6859
Polk	20.7587	0.134629	0.466782	-0.288419	0.773026	0.999935	22.4457	17.6115	19.3636	21.8586	15.9989	27.2738
Pih1d2	2.50495	0.398088	1.38116	-0.288228	0.773172	NA	1.18136	0	5.37878	4.37172	1.99987	2.09798
Cnp	170.153	0.0583313	0.202558	-0.287973	0.773368	0.999935	163.027	157.525	179.651	169.768	201.987	148.957
Gtpbp10	21.1669	0.140551	0.488278	-0.287851	0.773461	0.999935	27.1712	12.7194	20.4394	15.301	21.9985	29.3717
Mbd4	20.5772	0.131618	0.457255	-0.287845	0.773465	0.999935	18.9017	20.5468	19.3636	19.6727	23.9984	20.9798
Mypop	4.52433	-0.271717	0.944063	0.287816	0.773487	0.999935	4.72542	5.87051	4.30302	5.10034	3.99973	3.14697
Trappc5	54.8868	0.0897427	0.311904	-0.287726	0.773557	0.999935	46.0728	45.9856	67.7726	64.8472	47.9968	56.6455
Mink1	136.553	-0.0603547	0.209772	0.287715	0.773565	0.999935	137.037	146.763	134.469	135.523	146.99	118.536
Zfp800	87.0351	-0.0756508	0.262939	0.287712	0.773567	0.999935	93.327	85.1224	90.3635	103.464	86.9942	62.9394
Inpp1	116.716	-0.0668254	0.232532	0.287381	0.77382	0.999935	128.768	135.022	94.6665	122.408	102.993	116.438
Nanp	15.5524	-0.149614	0.520947	0.287197	0.773962	0.999935	15.3576	18.5899	15.0606	14.5724	13.9991	15.7349
Mecr	22.4803	0.143924	0.501214	-0.287152	0.773996	0.999935	10.6322	30.331	22.5909	15.301	33.9977	22.0288
Tcf4	29.0062	0.122473	0.426763	-0.286981	0.774127	0.999935	33.0779	30.331	20.4394	42.26	27.9981	19.9308
Tmem87b	68.881	0.085144	0.296733	-0.286938	0.77416	0.999935	88.6016	64.5756	47.3332	61.2041	74.995	76.5763
Lclat1	35.2483	-0.106362	0.370682	0.286936	0.774161	0.999935	36.622	31.3094	41.9545	36.431	39.9973	25.1758
Atoh8	3.24032	0.342255	1.19293	-0.286903	0.774187	NA	1.18136	2.93525	4.30302	0.72862	3.99973	6.29394
Tubgcp4	34.6144	0.121005	0.422228	-0.286587	0.774428	0.999935	36.622	45.9856	17.2121	49.5462	29.998	28.3227
Itpr2	259.453	-0.0483423	0.168724	0.286517	0.774482	0.999935	248.085	281.784	261.409	260.846	255.983	248.611
Pdpk1	127.642	0.0619303	0.216182	-0.286472	0.774516	0.999935	113.41	131.108	130.166	137.709	114.992	138.467
Fam172a	56.6915	0.085717	0.299401	-0.286296	0.774652	0.999935	63.7932	46.9641	54.8635	67.033	53.9964	53.4985
Phospho2	10.9015	0.198706	0.694275	-0.286207	0.77472	0.999935	2.36271	10.7626	17.2121	12.3865	7.99947	14.6859
Eef2	1545.97	0.0465432	0.162733	-0.28601	0.77487	0.999935	1533.4	1450.99	1577.06	1191.29	1826.88	1696.22
Ppp2r2c	1.74626	0.450578	1.57642	-0.285823	0.775014	NA	2.36271	0	2.15151	2.91448	1.99987	1.04899
Zc3h8	13.0047	-0.164326	0.575131	0.285719	0.775093	0.999935	10.6322	17.6115	12.9091	12.3865	13.9991	10.4899
Sephs2	112.214	0.0645464	0.225916	-0.285709	0.775101	0.999935	107.503	108.604	112.954	111.479	130.991	101.752
Ranbp1	112.761	0.0719415	0.251804	-0.285704	0.775105	0.999935	133.493	105.669	90.3635	91.8061	142.99	112.242
Ddx5	405.464	-0.050271	0.175978	0.285667	0.775133	0.999935	407.567	349.295	481.938	453.93	352.977	387.077
Prf1	24.9657	-0.139801	0.489416	0.285649	0.775147	0.999935	41.3474	10.7626	26.8939	26.9589	25.9983	17.8328
Gstk1	4.77713	0.292684	1.02467	-0.285636	0.775157	0.999935	7.08813	5.87051	0	6.55758	5.9996	3.14697
Cited2	492.394	-0.0441895	0.154747	0.285559	0.775216	0.999935	494.988	487.252	516.363	417.499	517.966	520.299
Mfsd14b	68.8433	-0.0773764	0.271035	0.285485	0.775273	0.999935	72.0627	77.295	62.3938	61.9327	66.9955	72.3803
Spry2	47.0197	-0.0984019	0.344854	0.285344	0.775381	0.999935	59.0678	36.2015	50.5605	36.431	59.996	39.8616
Ppfibp1	12.4211	-0.168077	0.589402	0.285164	0.775518	0.999935	10.6322	15.6547	12.9091	8.74344	13.9991	12.5879
Sppl3	82.7073	-0.071427	0.25065	0.284967	0.775669	0.999935	89.783	83.1655	81.7574	88.163	80.9946	72.3803
Jmjd8	10.9148	0.185642	0.651509	-0.284942	0.775688	0.999935	10.6322	12.7194	7.53029	18.2155	7.99947	8.39192
Trpt1	4.01968	-0.320065	1.12345	0.284895	0.775724	0.999935	3.54407	9.78418	0	3.6431	3.99973	3.14697
Bcl7c	145.293	0.0602234	0.211466	-0.28479	0.775805	0.999935	137.037	132.086	157.06	129.694	146.99	168.887
Hagh	60.2283	0.084125	0.295437	-0.284748	0.775837	0.999935	50.7983	69.4677	54.8635	59.7468	72.9952	53.4985
Nisch	279.533	0.0471143	0.165527	-0.284632	0.775926	0.999935	270.53	265.151	289.378	285.619	297.98	268.542
Map4k4	226.319	-0.0514946	0.180931	0.284609	0.775944	0.999935	242.178	234.82	214.075	216.4	247.984	202.455
Natd1	11.8114	0.173469	0.60957	-0.284575	0.77597	0.999935	10.6322	10.7626	11.8333	10.2007	17.9988	9.44091
Slc41a3	4.66785	0.278073	0.977226	-0.284553	0.775987	0.999935	4.72542	5.87051	2.15151	8.01482	1.99987	5.24495
Plekha3	56.2488	-0.0888364	0.312338	0.284424	0.776086	0.999935	57.8864	70.4461	45.1817	46.6317	66.9955	50.3515
Calr	140.17	-0.0632033	0.222314	0.284298	0.776182	0.999935	148.851	141.871	139.848	163.939	106.993	139.516
Cdc37	341.165	0.0440356	0.154993	-0.284113	0.776324	0.999935	336.686	346.36	324.878	351.923	340.977	346.167
Ddx18	32.0093	0.109432	0.385189	-0.2841	0.776334	0.999935	36.622	31.3094	24.7424	37.1596	35.9976	26.2248
Zfp128	3.54578	0.333331	1.17357	-0.284031	0.776386	NA	1.18136	5.87051	2.15151	0.72862	3.99973	7.34293
Zscan29	43.5321	-0.0938983	0.330718	0.283923	0.77647	0.999935	53.161	44.0288	37.6514	39.3455	43.9971	43.0086
Sun2	350.377	-0.0508842	0.179312	0.283776	0.776582	0.999935	326.054	428.547	315.196	384.711	309.979	337.775
Eif3e	222.916	-0.0536742	0.189158	0.283754	0.776599	0.999935	246.903	216.23	217.303	183.612	227.985	245.464
Cdk11b	367.6	0.0546639	0.192672	-0.283714	0.776629	0.999935	414.656	280.806	386.196	306.749	426.972	390.224
Mgst3	4.31563	0.288638	1.01832	-0.283445	0.776836	0.999935	1.18136	2.93525	7.53029	5.10034	5.9996	3.14697
Adprh	120.929	0.0636492	0.22467	-0.283301	0.776946	0.999935	101.597	139.914	112.954	128.237	116.992	125.879
Mpeg1	47.2682	-0.0921627	0.325793	0.282887	0.777264	0.999935	49.6169	46.9641	49.4847	40.8027	37.9975	58.7435
Sfn	135.777	-0.0672728	0.237866	0.282819	0.777316	0.999935	129.949	134.043	151.682	93.992	154.99	150.006
Stard8	1.27405	0.509443	1.80289	-0.28257	0.777506	NA	1.18136	1.95684	0	1.45724	1.99987	1.04899
Katna1	77.8158	-0.0765975	0.271109	0.282534	0.777534	0.999935	66.1559	80.2303	92.515	61.9327	78.9948	87.0662
Dennd2c	1.22807	-0.549146	1.94372	0.282523	0.777542	NA	2.36271	1.95684	0	0	1.99987	1.04899
Rtn3	116.967	0.0641076	0.227102	-0.282285	0.777725	0.999935	95.6898	124.259	122.636	112.936	132.991	113.291
Fam102b	32.8004	-0.106149	0.37608	0.282251	0.777751	0.999935	27.1712	39.1367	35.4999	31.3307	27.9981	35.6657
Fbxl6	55.5705	-0.0850733	0.301432	0.282231	0.777767	0.999935	44.8915	58.7051	67.7726	52.4606	53.9964	55.5965
Osbpl5	43.193	-0.11145	0.394994	0.282155	0.777824	0.999935	72.0627	36.2015	26.8939	46.6317	47.9968	29.3717
Abcg2	3.6982	-0.356923	1.26547	0.282047	0.777907	NA	8.26949	0	4.30302	4.37172	0	5.24495
Ptpn22	761.288	0.117044	0.415211	-0.28189	0.778028	0.999935	404.023	877.641	909.013	592.368	783.948	1000.74
Ppm1k	47.3783	0.0884917	0.313973	-0.281845	0.778062	0.999935	47.2542	41.0936	49.4847	48.0889	47.9968	50.3515
BC051142	4.63598	-0.30338	1.07666	0.28178	0.778113	0.999935	8.26949	1.95684	5.37878	8.01482	0	4.19596
Cdc37l1	139.885	0.062044	0.220361	-0.281557	0.778284	0.999935	141.763	108.604	160.288	132.609	144.99	151.055
Cep104	20.829	-0.138444	0.491918	0.281436	0.778376	0.999935	24.8085	10.7626	30.1212	20.4014	19.9987	18.8818
Twnk	10.4163	0.183639	0.653091	-0.281184	0.778569	0.999935	14.1763	7.82734	7.53029	14.5724	9.99934	8.39192
Magee1	5.6466	-0.261933	0.931678	0.281141	0.778602	0.999935	1.18136	9.78418	7.53029	7.2862	5.9996	2.09798
Ccsap	82.4059	-0.0704387	0.250611	0.281068	0.778658	0.999935	90.9643	88.0576	74.2271	79.4196	80.9946	80.7723
Rtn4ip1	14.7972	0.164711	0.586037	-0.281059	0.778665	0.999935	14.1763	17.6115	9.6818	7.2862	17.9988	22.0288
Adgre1	4.5015	0.296729	1.05623	-0.280932	0.778762	0.999935	4.72542	0	7.53029	6.55758	3.99973	4.19596
Lzic	56.9327	0.0878879	0.313149	-0.280658	0.778972	0.999935	69.6999	38.1583	58.0908	56.1037	64.9957	54.5475
Polr2l	1.2904	0.532664	1.899	-0.280497	0.779096	NA	1.18136	1.95684	0	1.45724	0	3.14697
Pnpla6	53.3428	-0.0838038	0.298775	0.280492	0.7791	0.999935	51.9796	59.6835	52.712	48.0889	51.9965	55.5965
Prpf38b	344.219	-0.0453635	0.161739	0.280473	0.779115	0.999935	385.122	315.051	349.62	354.109	330.978	330.432
Per3	4.42663	0.283323	1.01058	-0.280356	0.779204	0.999935	3.54407	2.93525	5.37878	1.45724	7.99947	5.24495
Smpd4	22.4556	-0.125391	0.447421	0.280252	0.779284	0.999935	22.4457	25.4389	22.5909	26.2303	15.9989	22.0288
Srebf1	46.7093	0.0900676	0.321702	-0.279972	0.779499	0.999935	41.3474	44.0288	50.5605	52.4606	51.9965	39.8616
Pja2	47.4974	0.0916535	0.327625	-0.279751	0.779668	0.999935	41.3474	48.9209	47.3332	44.4458	39.9973	62.9394
Prpsap2	61.2744	0.0869597	0.311004	-0.27961	0.779777	0.999935	69.6999	44.0288	64.5453	51.732	80.9946	56.6455
Rprd2	155.069	0.0564263	0.201807	-0.279606	0.77978	0.999935	134.674	168.288	152.757	156.653	166.989	151.055
Ramp3	146.096	-0.180378	0.645292	0.279529	0.779839	0.999935	77.9694	139.914	247.424	61.9327	191.987	157.349
Wars	56.7757	0.0844306	0.302144	-0.279438	0.779909	0.999935	46.0728	61.6403	57.015	48.0889	66.9955	60.8414
H2-T23	7.01176	0.218388	0.781747	-0.279359	0.779969	0.999935	5.90678	5.87051	7.53029	4.37172	9.99934	8.39192
Ezh1	57.2491	0.0817094	0.292515	-0.279334	0.779988	0.999935	54.3423	61.6403	50.5605	53.9179	57.9961	65.0374
Mdn1	73.9437	0.0819537	0.293493	-0.279236	0.780064	0.999935	85.0576	61.6403	69.9241	102.007	59.996	65.0374
Prpf18	138.556	-0.0596654	0.213692	0.279212	0.780082	0.999935	131.13	126.216	166.742	129.694	136.991	140.565
Haghl	33.8977	0.106592	0.381779	-0.279197	0.780094	0.999935	30.7152	42.072	24.7424	29.1448	39.9973	36.7147
Abhd18	7.05234	0.220905	0.791352	-0.279149	0.780131	0.999935	9.45084	4.89209	5.37878	10.2007	3.99973	8.39192
Bmi1	78.0526	0.0763889	0.273835	-0.278959	0.780276	0.999935	93.327	64.5756	69.9241	65.5758	90.994	83.9192
Cndp2	60.0929	-0.0827073	0.296548	0.2789	0.780321	0.999935	59.0678	51.8562	74.2271	50.2748	57.9961	67.1354
Prkrip1	49.2884	0.0999953	0.358661	-0.278802	0.780397	0.999935	40.1661	46.9641	54.8635	29.1448	68.9954	55.5965
Tti1	27.4561	0.121094	0.434387	-0.27877	0.780421	0.999935	17.7203	38.1583	22.5909	24.0445	35.9976	26.2248
Mark4	92.2331	0.0683782	0.245476	-0.278553	0.780588	0.999935	81.5135	88.0576	100.045	83.7913	92.9938	106.997
Nsun2	114.243	0.0638337	0.229208	-0.278497	0.780631	0.999935	118.136	105.669	111.879	125.323	128.991	95.4581
Prrg2	3.21495	-0.320087	1.14955	0.278445	0.78067	NA	3.54407	4.89209	2.15151	1.45724	1.99987	5.24495
Cep97	66.1099	-0.0763107	0.274111	0.278394	0.78071	0.999935	66.1559	69.4677	67.7726	60.4755	72.9952	59.7925
Rhof	149.718	-0.0713916	0.256467	0.278366	0.780731	0.999935	202.012	127.194	132.318	174.14	162.989	99.6541
Chmp7	57.484	-0.0816291	0.293254	0.278356	0.780739	0.999935	49.6169	59.6835	67.7726	53.1893	57.9961	56.6455
Phf19	6.6709	0.228036	0.819339	-0.278317	0.780769	0.999935	7.08813	5.87051	5.37878	5.10034	3.99973	12.5879
Comt	15.2464	-0.176495	0.634703	0.278075	0.780955	0.999935	12.9949	15.6547	20.4394	29.1448	7.99947	5.24495
Pomk	5.87175	0.242092	0.870887	-0.277983	0.781025	0.999935	8.26949	5.87051	2.15151	8.74344	5.9996	4.19596
Slc39a6	32.0872	-0.116735	0.420107	0.27787	0.781112	0.999935	29.5339	45.9856	24.7424	36.431	37.9975	17.8328
C1d	38.4498	-0.0983094	0.354054	0.277667	0.781268	0.999935	37.8034	39.1367	41.9545	30.602	33.9977	47.2046
Slc15a4	84.095	0.088102	0.317413	-0.277563	0.781348	0.999935	125.224	67.5108	52.712	99.0923	94.9937	65.0374
Tulp3	9.03285	-0.193891	0.698622	0.277534	0.78137	0.999935	7.08813	9.78418	11.8333	5.10034	11.9992	8.39192
Tmem251	38.0524	0.0978135	0.35247	-0.277509	0.781389	0.999935	36.622	41.0936	32.2727	33.5165	45.9969	38.8126
Unc5cl	32.543	-0.108549	0.391155	0.277508	0.78139	0.999935	27.1712	45.9856	27.9696	33.5165	25.9983	34.6167
Rtraf	116.613	0.0662905	0.238887	-0.277497	0.781398	0.999935	113.41	100.777	126.939	92.5347	136.991	129.026
Cept1	95.6857	-0.0663418	0.239086	0.277481	0.781411	0.999935	93.327	90.9929	109.727	102.007	90.994	87.0662
Ms4a6c	74.1172	-0.0749656	0.270217	0.277427	0.781452	0.999935	73.244	62.6188	92.515	75.0479	70.9953	70.2824
Camsap2	24.9339	-0.124577	0.449389	0.277214	0.781616	0.999935	28.3525	15.6547	34.4242	29.1448	19.9987	22.0288
Tspan7	2.58762	-0.350539	1.26489	0.27713	0.78168	NA	4.72542	1.95684	2.15151	3.6431	1.99987	1.04899
Sf3b2	376.121	0.0422605	0.1525	-0.277118	0.781689	0.999935	368.583	361.036	381.893	364.31	396.974	383.931
Pot1b	23.1172	-0.122249	0.441171	0.277102	0.781702	0.999935	18.9017	26.4173	26.8939	23.3158	17.9988	25.1758
Rprd1a	13.3921	-0.175104	0.632314	0.276925	0.781838	0.999935	10.6322	26.4173	5.37878	12.3865	13.9991	11.5389
Slc34a2	2.13118	0.472778	1.70801	-0.276801	0.781933	NA	3.54407	1.95684	0	7.2862	0	0
Coro6	11.4437	-0.191198	0.691208	0.276614	0.782076	0.999935	7.08813	9.78418	19.3636	3.6431	11.9992	16.7838
Scg5	1.31207	-0.608112	2.20076	0.276319	0.782303	NA	4.72542	0	0	0	0	3.14697
Sema6d	1.31207	-0.608112	2.20076	0.276319	0.782303	NA	4.72542	0	0	0	0	3.14697
Tasor	88.5369	0.0719625	0.260499	-0.276248	0.782358	0.999935	62.6118	97.8418	97.8937	84.5199	94.9937	93.3602
Mylk	2.47151	-0.357451	1.29425	0.276184	0.782407	NA	1.18136	4.89209	2.15151	1.45724	1.99987	3.14697
Kpna1	168.658	0.0572331	0.207408	-0.275944	0.782591	0.999935	172.478	132.086	191.484	162.482	172.989	180.426
Stimate	33.1451	-0.106864	0.387505	0.275775	0.782721	0.999935	36.622	26.4173	39.8029	23.3158	35.9976	36.7147
Rgs16	48.1935	-0.105028	0.380877	0.275752	0.782738	0.999935	57.8864	42.072	49.4847	26.9589	74.995	37.7637
Il18	2.00396	-0.443092	1.60728	0.275679	0.782795	NA	4.72542	0	2.15151	0	1.99987	3.14697
Efhc1	3.24308	0.34678	1.25858	-0.275533	0.782907	NA	3.54407	4.89209	0	0.72862	3.99973	6.29394
Cyba	176.244	-0.0636102	0.23096	0.275416	0.782997	0.999935	172.478	219.166	149.53	217.129	166.989	132.173
Rpp14	31.0299	-0.108622	0.394477	0.275356	0.783043	0.999935	28.3525	26.4173	41.9545	31.3307	33.9977	24.1268
Pced1a	23.3317	0.12061	0.438041	-0.275339	0.783055	0.999935	27.1712	20.5468	19.3636	22.5872	21.9985	28.3227
Zbtb8a	8.25477	-0.213165	0.774476	0.275237	0.783134	0.999935	10.6322	13.6979	2.15151	6.55758	5.9996	10.4899
Gmeb2	54.9303	0.0874344	0.317768	-0.275152	0.783199	0.999935	69.6999	46.9641	43.0302	45.9031	59.996	63.9884
Usp30	19.7367	0.134188	0.487714	-0.275137	0.783211	0.999935	18.9017	12.7194	24.7424	16.0296	23.9984	22.0288
Noct	10.2629	-0.201808	0.733636	0.27508	0.783255	0.999935	10.6322	10.7626	11.8333	15.301	11.9992	1.04899
Tbc1d10b	118.704	0.0609892	0.22183	-0.274937	0.783365	0.999935	107.503	131.108	109.727	123.865	110.993	129.026
Slc16a4	0.872695	-0.654089	2.37979	0.274851	0.78343	NA	1.18136	1.95684	0	0	0	2.09798
Tpm2	0.872695	-0.654089	2.37979	0.274851	0.78343	NA	1.18136	1.95684	0	0	0	2.09798
Zfp93	0.872695	-0.654089	2.37979	0.274851	0.78343	NA	1.18136	1.95684	0	0	0	2.09798
Zfp738	0.872695	-0.654089	2.37979	0.274851	0.78343	NA	1.18136	1.95684	0	0	0	2.09798
Htt	49.7273	0.0900498	0.327661	-0.274826	0.78345	0.999935	44.8915	53.813	45.1817	39.3455	47.9968	67.1354
Eva1b	35.9512	-0.0990278	0.360355	0.274806	0.783465	0.999935	44.8915	31.3094	35.4999	34.2451	31.9979	37.7637
Ctdspl2	109.129	0.0635793	0.231377	-0.274787	0.78348	0.999935	107.503	123.281	89.2877	113.665	112.992	108.046
Btaf1	56.9487	-0.0833878	0.303477	0.274775	0.783489	0.999935	48.4356	59.6835	67.7726	59.7468	61.9959	44.0576
Znhit3	38.4863	0.102554	0.373357	-0.274681	0.783562	0.999935	35.4407	30.331	45.1817	26.9589	49.9967	43.0086
Resf1	106.985	0.0639147	0.232694	-0.274672	0.783568	0.999935	89.783	103.712	120.485	118.036	104.993	104.899
Dram1	7.31594	-0.226049	0.823014	0.27466	0.783578	0.999935	11.8136	7.82734	4.30302	11.6579	1.99987	6.29394
Tmub1	20.2886	0.130216	0.474452	-0.274456	0.783734	0.999935	24.8085	20.5468	12.9091	22.5872	21.9985	18.8818
Spint1	2.83693	-0.331819	1.20908	0.27444	0.783747	NA	2.36271	2.93525	4.30302	4.37172	1.99987	1.04899
Aifm1	68.1417	0.0872178	0.317836	-0.274412	0.783768	0.999935	66.1559	64.5756	66.6968	40.8027	92.9938	77.6253
Manea	22.9586	0.127105	0.463829	-0.274035	0.784058	0.999935	28.3525	17.6115	20.4394	33.5165	19.9987	17.8328
Gatc	9.93301	0.200484	0.731626	-0.274025	0.784065	0.999935	11.8136	13.6979	2.15151	10.2007	5.9996	15.7349
Retsat	1.80851	-0.484456	1.76818	0.273986	0.784096	NA	3.54407	2.93525	0	4.37172	0	0
Pfkfb1	9.2255	0.194199	0.709931	-0.273546	0.784434	0.999935	5.90678	7.82734	11.8333	5.10034	9.99934	14.6859
Eif3b	217.524	-0.0491703	0.179772	0.273515	0.784458	0.999935	223.276	203.511	236.666	200.37	219.985	221.337
Treml2	74.6622	-0.0908858	0.332312	0.273495	0.784472	0.999935	113.41	61.6403	57.015	91.8061	78.9948	45.1066
Bmyc	57.8925	0.0914085	0.334285	-0.273445	0.784511	0.999935	68.5186	50.8777	49.4847	72.862	70.9953	34.6167
Tbc1d30	14.8933	-0.158961	0.581398	0.273413	0.784536	0.999935	15.3576	18.5899	12.9091	8.01482	23.9984	10.4899
Mospd3	38.7666	-0.0983787	0.359845	0.273392	0.784552	0.999935	31.8966	53.813	34.4242	40.8027	35.9976	35.6657
Tex30	23.4041	-0.120149	0.439494	0.273379	0.784562	0.999935	22.4457	30.331	20.4394	26.2303	19.9987	20.9798
Snx11	31.2485	-0.11643	0.425932	0.273353	0.784582	0.999935	36.622	25.4389	35.4999	29.8734	15.9989	44.0576
Nbeal2	56.4212	-0.0906784	0.331826	0.273271	0.784645	0.999935	77.9694	61.6403	35.4999	64.1186	49.9967	49.3026
Cops8	71.8797	-0.0721312	0.264189	0.273028	0.784831	0.999935	80.3321	66.5324	74.2271	67.7617	68.9954	73.4293
Acot7	95.0632	0.0715809	0.262241	-0.272959	0.784885	0.999935	68.5186	116.432	92.515	91.8061	112.992	88.1152
Psmd6	61.119	-0.0808847	0.296374	0.272914	0.784919	0.999935	56.705	74.3598	57.015	53.1893	72.9952	52.4495
Wdr7	57.2609	0.0813005	0.297938	-0.272878	0.784947	0.999935	47.2542	51.8562	67.7726	59.7468	53.9964	62.9394
Plek	194.482	-0.0611727	0.224262	0.272774	0.785027	0.999935	242.178	141.871	211.924	170.497	176.988	223.435
Poglut1	46.729	0.0862866	0.316373	-0.272737	0.785055	0.999935	41.3474	44.0288	50.5605	48.0889	45.9969	50.3515
Hinfp	30.6476	-0.108345	0.397402	0.272633	0.785136	0.999935	28.3525	34.2446	32.2727	20.4014	33.9977	34.6167
Lzts1	7.11303	0.214069	0.785225	-0.272621	0.785144	0.999935	10.6322	4.89209	4.30302	6.55758	9.99934	6.29394
Klf8	5.28585	-0.239713	0.879434	0.272576	0.785179	0.999935	4.72542	4.89209	7.53029	4.37172	5.9996	4.19596
Ilf3	68.0558	0.0737268	0.270499	-0.272559	0.785192	0.999935	66.1559	70.4461	62.3938	71.4048	74.995	62.9394
Pex11b	18.8017	-0.130935	0.480655	0.27241	0.785307	0.999935	21.2644	18.5899	19.3636	21.8586	15.9989	15.7349
Dus3l	127.616	-0.0608958	0.223571	0.272378	0.785331	0.999935	148.851	135.022	107.576	134.066	128.991	111.193
Apaf1	113.168	-0.0706526	0.25945	0.272317	0.785378	0.999935	101.597	108.604	136.621	82.3341	102.993	146.859
Xkrx	13.6097	0.166086	0.610013	-0.272266	0.785418	0.999935	22.4457	10.7626	5.37878	12.3865	15.9989	14.6859
Gtf2h3	25.2093	0.120029	0.441106	-0.27211	0.785538	0.999935	17.7203	34.2446	20.4394	29.8734	27.9981	20.9798
Mmadhc	39.2004	-0.0963197	0.354006	0.272085	0.785557	0.999935	35.4407	33.2662	52.712	34.9738	39.9973	38.8126
Zfp687	46.5769	0.0893546	0.328426	-0.272069	0.785569	0.999935	48.4356	44.0288	43.0302	50.2748	35.9976	57.6945
Cog6	40.7135	0.0953752	0.350919	-0.271787	0.785786	0.999935	36.622	39.1367	41.9545	34.9738	35.9976	55.5965
Acads	34.0875	0.101315	0.372852	-0.271729	0.785831	0.999935	28.3525	42.072	27.9696	33.5165	37.9975	34.6167
Nudt19	32.5515	0.108465	0.399339	-0.271611	0.785921	0.999935	24.8085	34.2446	34.4242	23.3158	45.9969	32.5187
Aoc3	2.55722	-0.356034	1.31135	0.271502	0.786005	NA	1.18136	1.95684	5.37878	0.72862	3.99973	2.09798
Pafah1b3	13.9233	0.16896	0.622486	-0.271427	0.786062	0.999935	18.9017	5.87051	15.0606	23.3158	11.9992	8.39192
Rgp1	43.3467	-0.0940876	0.346652	0.271418	0.786069	0.999935	49.6169	34.2446	50.5605	42.26	31.9979	51.4005
Pex2	31.8663	-0.105658	0.389283	0.271418	0.78607	0.999935	28.3525	36.2015	34.4242	29.1448	39.9973	23.0778
BC029722	37.4193	0.0975337	0.35945	-0.271342	0.786128	0.999935	42.5288	36.2015	30.1212	45.9031	31.9979	37.7637
Srsf6	540.116	-0.0406892	0.149993	0.271275	0.78618	0.999935	610.761	523.454	508.832	498.376	535.964	563.308
Isca2	49.3536	-0.08833	0.325615	0.271271	0.786183	0.999935	48.4356	50.8777	52.712	37.1596	43.9971	62.9394
Cenpl	25.0885	0.114909	0.423669	-0.271224	0.786219	0.999935	18.9017	25.4389	27.9696	29.1448	25.9983	23.0778
Apoc2	3.30902	0.327008	1.20795	-0.270712	0.786612	NA	5.90678	2.93525	0	2.91448	5.9996	2.09798
Map3k1	375.594	0.0417919	0.154429	-0.270621	0.786682	0.999935	349.681	384.518	376.514	402.927	376.975	362.951
Ccdc25	48.2976	0.0866354	0.320144	-0.270614	0.786688	0.999935	40.1661	54.7914	45.1817	44.4458	57.9961	47.2046
Cntrl	211.238	-0.0492305	0.181996	0.270503	0.786773	0.999935	220.913	219.166	204.394	208.385	187.988	226.582
Slc37a2	9.86226	-0.18872	0.697899	0.270412	0.786843	0.999935	7.08813	12.7194	11.8333	12.3865	11.9992	3.14697
Med8	51.7609	-0.0824637	0.305034	0.270343	0.786897	0.999935	54.3423	54.7914	50.5605	48.8175	57.9961	44.0576
Tnnt1	5.47459	-0.248479	0.919193	0.270323	0.786911	0.999935	4.72542	10.7626	2.15151	2.91448	5.9996	6.29394
Iqgap1	695.334	-0.0413621	0.15305	0.270252	0.786967	0.999935	662.74	632.058	820.801	660.858	654.956	740.587
Tmem185b	30.0116	0.108696	0.402699	-0.269917	0.787224	0.999935	21.2644	25.4389	39.8029	29.1448	33.9977	30.4207
Recql5	29.2667	0.111023	0.411736	-0.269646	0.787433	0.999935	23.6271	23.482	37.6514	38.6169	25.9983	26.2248
Pfdn5	218.085	-0.0499956	0.185459	0.269578	0.787485	0.999935	232.727	245.583	187.181	214.943	211.986	216.092
Fcgr3	14.4038	0.149023	0.552883	-0.269538	0.787516	0.999935	12.9949	10.7626	17.2121	14.5724	11.9992	18.8818
Alkbh7	16.8135	-0.1406	0.521641	0.269534	0.787518	0.999935	12.9949	20.5468	19.3636	17.4869	19.9987	10.4899
Sap30l	75.1129	0.0738474	0.274084	-0.269433	0.787596	0.999935	69.6999	67.5108	81.7574	59.7468	86.9942	84.9682
Csf2	11.9817	-0.210845	0.782656	0.269396	0.787625	0.999935	0	25.4389	12.9091	10.2007	15.9989	7.34293
Xpr1	63.9819	0.0766218	0.284482	-0.269338	0.78767	0.999935	60.2491	58.7051	67.7726	60.4755	78.9948	57.6945
Alg11	13.8884	0.154555	0.574032	-0.269245	0.787741	0.999935	9.45084	10.7626	19.3636	18.2155	13.9991	11.5389
Lrrc58	53.5454	0.0802056	0.297902	-0.269235	0.787749	0.999935	54.3423	46.9641	54.8635	52.4606	55.9963	56.6455
Bbip1	37.3087	0.0964733	0.358585	-0.269038	0.7879	0.999935	40.1661	38.1583	30.1212	42.9886	41.9972	30.4207
Smcr8	92.0056	0.0650179	0.241899	-0.268782	0.788098	0.999935	88.6016	95.885	84.9847	89.6203	86.9942	105.948
Wfdc2	1.27332	-0.591676	2.20152	0.268757	0.788116	NA	4.72542	0	0	2.91448	0	0
Haus6	39.8606	0.105184	0.391374	-0.268756	0.788117	0.999935	28.3525	28.3741	58.0908	29.1448	47.9968	47.2046
Ints2	10.3426	0.179794	0.669125	-0.268701	0.78816	0.999935	5.90678	15.6547	7.53029	14.5724	9.99934	8.39192
Ttc3	49.1913	-0.0864235	0.321635	0.2687	0.78816	0.999935	44.8915	54.7914	52.712	59.7468	39.9973	43.0086
Ret	7.59022	-0.24497	0.911813	0.268662	0.78819	0.999935	1.18136	2.93525	20.4394	3.6431	9.99934	7.34293
Dcps	36.7103	-0.0995821	0.370798	0.268561	0.788267	0.999935	30.7152	36.2015	47.3332	44.4458	27.9981	33.5677
Slco5a1	0.546556	0.818168	3.04706	-0.268511	0.788306	NA	1.18136	0	0	0	0	2.09798
Snta1	0.546556	0.818168	3.04706	-0.268511	0.788306	NA	1.18136	0	0	0	0	2.09798
Sycp2	0.546556	0.818168	3.04706	-0.268511	0.788306	NA	1.18136	0	0	0	0	2.09798
Synpo2	0.546556	0.818168	3.04706	-0.268511	0.788306	NA	1.18136	0	0	0	0	2.09798
Rrh	0.546556	0.818168	3.04706	-0.268511	0.788306	NA	1.18136	0	0	0	0	2.09798
Tmod1	0.546556	0.818168	3.04706	-0.268511	0.788306	NA	1.18136	0	0	0	0	2.09798
Hdhd3	0.546556	0.818168	3.04706	-0.268511	0.788306	NA	1.18136	0	0	0	0	2.09798
Asb4	0.546556	0.818168	3.04706	-0.268511	0.788306	NA	1.18136	0	0	0	0	2.09798
Ssc5d	0.546556	0.818168	3.04706	-0.268511	0.788306	NA	1.18136	0	0	0	0	2.09798
Pla2g4c	0.546556	0.818168	3.04706	-0.268511	0.788306	NA	1.18136	0	0	0	0	2.09798
Lyz1	0.546556	0.818168	3.04706	-0.268511	0.788306	NA	1.18136	0	0	0	0	2.09798
P2rx5	0.546556	0.818168	3.04706	-0.268511	0.788306	NA	1.18136	0	0	0	0	2.09798
Spin4	0.546556	0.818168	3.04706	-0.268511	0.788306	NA	1.18136	0	0	0	0	2.09798
Tmsb15a	0.546556	0.818168	3.04706	-0.268511	0.788306	NA	1.18136	0	0	0	0	2.09798
Kcne1l	0.546556	0.818168	3.04706	-0.268511	0.788306	NA	1.18136	0	0	0	0	2.09798
Notch1	256.88	-0.0458278	0.170717	0.268443	0.788359	0.999935	276.437	252.432	253.878	238.987	271.982	247.562
Eea1	61.2577	-0.0794436	0.295977	0.268411	0.788383	0.999935	47.2542	74.3598	66.6968	56.1037	55.9963	67.1354
Smdt1	144.321	-0.0559579	0.208714	0.268109	0.788616	0.999935	134.674	162.417	144.151	148.638	124.992	151.055
Zfp382	13.4515	0.163053	0.608189	-0.268096	0.788626	0.999935	8.26949	12.7194	17.2121	18.2155	17.9988	6.29394
Tmem161a	49.7509	0.0828642	0.309207	-0.267989	0.788708	0.999935	51.9796	45.9856	47.3332	56.1037	51.9965	45.1066
Snx32	6.12052	-0.234964	0.876902	0.267948	0.788739	0.999935	11.8136	5.87051	2.15151	3.6431	7.99947	5.24495
Blk	209.768	0.0516028	0.192759	-0.267707	0.788925	0.999935	183.11	219.166	215.151	198.185	249.983	193.014
Usp12	108.63	0.0621583	0.232239	-0.267648	0.78897	0.999935	100.415	115.453	102.197	93.992	116.992	122.732
Mbd1	80.4457	0.0693884	0.259446	-0.267448	0.789124	0.999935	64.9745	83.1655	87.1362	80.8768	90.994	75.5273
Sh2b1	238.278	-0.0472412	0.176693	0.267363	0.78919	0.999935	217.369	253.41	254.954	218.586	241.984	243.366
Gas7	38.5858	0.0935132	0.35005	-0.267142	0.78936	0.999935	40.1661	34.2446	37.6514	37.8882	47.9968	33.5677
Smurf2	96.3196	0.0629023	0.235471	-0.267134	0.789366	0.999935	89.783	97.8418	94.6665	91.0775	106.993	97.5561
Aptx	15.1469	-0.144318	0.540556	0.26698	0.789485	0.999935	17.7203	10.7626	19.3636	15.301	11.9992	15.7349
Bola1	38.3961	0.105503	0.395585	-0.266702	0.789699	0.999935	57.8864	26.4173	26.8939	33.5165	49.9967	35.6657
Opa3	51.2463	-0.0885973	0.332286	0.26663	0.789754	0.999935	57.8864	50.8777	50.5605	68.4903	43.9971	35.6657
Ldlr	14.0962	-0.17894	0.671303	0.266556	0.789811	0.999935	22.4457	20.5468	2.15151	18.9441	9.99934	10.4899
Tex14	1.34354	0.50804	1.90618	-0.266522	0.789837	NA	1.18136	0	2.15151	0.72862	3.99973	0
Mid1	1.34354	0.50804	1.90618	-0.266522	0.789837	NA	1.18136	0	2.15151	0.72862	3.99973	0
Abcc10	47.0483	0.0883604	0.331691	-0.266394	0.789936	0.999935	51.9796	42.072	43.0302	49.5462	59.996	35.6657
Osgin1	14.1461	-0.148746	0.558463	0.266349	0.78997	0.999935	15.3576	17.6115	11.8333	17.4869	9.99934	12.5879
Cnot2	173.965	-0.0516686	0.194009	0.266321	0.789992	0.999935	185.473	172.202	174.272	185.798	174.988	151.055
Uvrag	88.8401	-0.0678843	0.254916	0.266301	0.790008	0.999935	106.322	77.295	89.2877	79.4196	100.993	79.7233
Pgrmc2	57.5991	0.0798975	0.30014	-0.266201	0.790084	0.999935	44.8915	58.7051	64.5453	67.7617	51.9965	57.6945
Sh3yl1	3.86102	0.279624	1.05062	-0.266152	0.790122	0.999935	1.18136	4.89209	4.30302	3.6431	5.9996	3.14697
Spcs3	175.81	-0.0579126	0.217651	0.26608	0.790178	0.999935	147.669	157.525	232.363	158.839	176.988	181.475
Impdh2	231.986	0.0551627	0.20739	-0.265985	0.790251	0.999935	215.007	178.072	289.378	217.129	227.985	264.346
Ubac2	124.711	0.0592503	0.222769	-0.265972	0.790261	0.999935	125.224	110.561	130.166	108.564	128.991	144.761
Gtf2f2	112.658	0.0656111	0.246761	-0.26589	0.790324	0.999935	139.4	92.9497	97.8937	96.1778	130.991	118.536
Nelfb	111.301	0.0609889	0.229389	-0.265875	0.790335	0.999935	93.327	110.561	122.636	109.293	124.992	106.997
Slc25a38	33.9205	-0.100544	0.378173	0.265868	0.790341	0.999935	35.4407	34.2446	35.4999	31.3307	23.9984	43.0086
Man2c1	105.811	0.0652641	0.245527	-0.265812	0.790384	0.999935	131.13	85.1224	94.6665	113.665	96.9936	113.291
Yipf1	66.9117	-0.0753502	0.283528	0.26576	0.790424	0.999935	63.7932	66.5324	75.3029	56.1037	80.9946	58.7435
Slc25a20	42.257	-0.0910776	0.342826	0.265667	0.790496	0.999935	41.3474	51.8562	37.6514	46.6317	31.9979	44.0576
Ints5	12.3945	-0.160647	0.604728	0.265651	0.790508	0.999935	7.08813	12.7194	19.3636	11.6579	11.9992	11.5389
Fosl1	2.96072	-0.337203	1.27025	0.265463	0.790653	NA	7.08813	2.93525	0	3.6431	1.99987	2.09798
Creld1	27.5962	0.108919	0.410379	-0.265412	0.790692	0.999935	25.9898	25.4389	27.9696	21.8586	35.9976	28.3227
Zfp53	102.631	-0.0651452	0.246314	0.264481	0.791409	0.999935	87.4203	113.496	112.954	80.8768	112.992	108.046
Ccnd3	107.069	-0.0735132	0.278217	0.26423	0.791603	0.999935	93.327	127.194	109.727	147.91	72.9952	91.2622
Zfp286	2.37215	0.398607	1.5088	-0.264188	0.791635	NA	1.18136	4.89209	0	2.91448	0	5.24495
Eml4	173.547	-0.0543832	0.206014	0.263978	0.791797	0.999935	184.291	146.763	200.091	179.241	182.988	147.908
Jade1	80.2036	0.0668386	0.253204	-0.263972	0.791802	0.999935	77.9694	85.1224	72.0756	87.4344	80.9946	77.6253
Edf1	129.423	-0.0566354	0.214698	0.26379	0.791941	0.999935	128.768	131.108	136.621	142.81	124.992	112.242
Cacna2d4	1.67677	0.446347	1.69208	-0.263786	0.791945	NA	2.36271	1.95684	0	3.6431	0	2.09798
Ltk	2.26745	-0.40038	1.51788	0.263776	0.791952	NA	5.90678	1.95684	0	3.6431	0	2.09798
Dctn5	68.6118	0.0714237	0.270978	-0.263577	0.792106	0.999935	69.6999	64.5756	66.6968	72.862	76.9949	60.8414
Sumf2	34.7711	-0.101843	0.386466	0.263522	0.792148	0.999935	34.2593	31.3094	43.0302	45.9031	29.998	24.1268
Arhgef6	89.854	-0.0715962	0.271705	0.263507	0.792159	0.999935	90.9643	110.561	75.3029	111.479	68.9954	81.8213
Slc38a7	15.8174	-0.145016	0.55051	0.263421	0.792226	0.999935	17.7203	22.5036	9.6818	18.2155	9.99934	16.7838
Prmt2	9.61184	-0.17505	0.664577	0.2634	0.792242	0.999935	8.26949	12.7194	9.6818	11.6579	7.99947	7.34293
Lyl1	32.3693	0.121986	0.463219	-0.263344	0.792285	0.999935	55.5237	15.6547	22.5909	45.1744	27.9981	27.2738
Ssr4	166.77	-0.0575071	0.218388	0.263325	0.7923	0.999935	168.934	206.446	134.469	155.925	187.988	146.859
Rapsn	3.97154	-0.265162	1.00706	0.263303	0.792317	0.999935	4.72542	2.93525	5.37878	3.6431	3.99973	3.14697
Lmnb2	25.1892	0.11386	0.432513	-0.263253	0.792356	0.999935	24.8085	30.331	17.2121	23.3158	23.9984	31.4697
Slc36a4	15.7546	-0.13965	0.530707	0.263139	0.792444	0.999935	18.9017	15.6547	15.0606	16.0296	9.99934	18.8818
Zfp362	88.6518	-0.0761876	0.289663	0.263022	0.792534	0.999935	95.6898	115.453	62.3938	109.293	82.9945	66.0864
Dolpp1	2.94529	-0.323674	1.23093	0.262951	0.792588	NA	2.36271	1.95684	5.37878	0.72862	1.99987	5.24495
Uhrf1bp1l	49.221	0.0834587	0.317699	-0.262697	0.792784	0.999935	43.7101	56.7482	43.0302	56.8324	51.9965	43.0086
Arl2	16.3808	-0.143359	0.545732	0.262691	0.792789	0.999935	18.9017	13.6979	19.3636	22.5872	7.99947	15.7349
Chst12	53.1855	-0.0819378	0.311984	0.262635	0.792832	0.999935	49.6169	66.5324	47.3332	42.9886	55.9963	56.6455
Nectin3	2.79305	-0.325698	1.24107	0.262432	0.792988	NA	1.18136	5.87051	2.15151	1.45724	3.99973	2.09798
Alpk3	3.50117	-0.297471	1.13416	0.262282	0.793104	NA	1.18136	4.89209	5.37878	1.45724	5.9996	2.09798
Igsf5	7.56022	0.198759	0.758147	-0.262164	0.793195	0.999935	3.54407	7.82734	9.6818	8.01482	9.99934	6.29394
Lysmd4	7.7965	-0.196354	0.748999	0.262155	0.793202	0.999935	9.45084	5.87051	9.6818	7.2862	3.99973	10.4899
2010-09-01	2.40459	0.364242	1.38949	-0.262142	0.793212	NA	1.18136	2.93525	2.15151	2.91448	0	5.24495
Ddb2	82.6075	0.0682996	0.260699	-0.261986	0.793332	0.999935	69.6999	74.3598	97.8937	87.4344	74.995	91.2622
Pik3c3	135.346	0.0541473	0.206721	-0.261935	0.793372	0.999935	135.856	139.914	122.636	139.166	134.991	139.516
Fbp1	1.52125	-0.502252	1.91786	0.261882	0.793413	NA	1.18136	0	4.30302	3.6431	0	0
Nkrf	50.075	0.0878232	0.335603	-0.261687	0.793562	0.999935	51.9796	31.3094	62.3938	45.1744	53.9964	55.5965
Mthfr	28.6528	-0.107636	0.411408	0.261628	0.793608	0.999935	20.083	33.2662	35.4999	25.5017	23.9984	33.5677
Gfpt1	48.3387	-0.089601	0.342544	0.261575	0.793649	0.999935	31.8966	66.5324	50.5605	42.9886	53.9964	44.0576
Ndufaf2	53.1874	0.08116	0.310317	-0.261539	0.793677	0.999935	40.1661	61.6403	52.712	48.8175	55.9963	59.7925
Zfp94	4.46489	-0.279661	1.06985	0.261401	0.793783	0.999935	4.72542	5.87051	4.30302	8.74344	0	3.14697
Dnajb9	137.02	0.062592	0.239513	-0.26133	0.793838	0.999935	172.478	105.669	124.788	142.81	160.989	115.389
Dab2ip	2.64272	-0.36116	1.38212	0.261309	0.793854	NA	4.72542	1.95684	2.15151	0.72862	0	6.29394
Scaf11	179.199	0.0505708	0.193652	-0.261142	0.793983	0.999935	185.473	151.655	191.484	185.069	178.988	182.524
Pds5a	167.834	0.0498912	0.19107	-0.261114	0.794004	0.999935	168.934	165.353	160.288	163.211	172.989	176.23
Zfyve16	18.4031	-0.128207	0.491053	0.261086	0.794026	0.999935	14.1763	18.5899	24.7424	16.0296	17.9988	18.8818
Dnajc12	9.80565	-0.208394	0.798342	0.261033	0.794067	0.999935	1.18136	9.78418	20.4394	8.74344	3.99973	14.6859
Pbx1	5.22641	-0.238962	0.915594	0.260992	0.794099	0.999935	4.72542	4.89209	7.53029	8.01482	1.99987	4.19596
Coro1a	1244.23	-0.0464336	0.177962	0.260919	0.794155	0.999935	1445.98	1350.22	998.301	1511.89	1064.93	1094.1
Acaa2	62.973	-0.075042	0.28768	0.260853	0.794206	0.999935	69.6999	67.5108	57.015	70.6761	49.9967	62.9394
Actn4	442.761	-0.0399327	0.153087	0.260849	0.794209	0.999935	413.474	488.231	444.287	424.057	467.969	418.547
Clec16a	27.8001	0.107832	0.413421	-0.260829	0.794224	0.999935	23.6271	22.5036	34.4242	34.9738	23.9984	27.2738
Tbrg4	107.083	-0.0594664	0.228039	0.260773	0.794268	0.999935	107.503	102.734	117.257	94.7206	106.993	113.291
Rnasel	52.5907	-0.0840677	0.322498	0.260677	0.794342	0.999935	51.9796	54.7914	54.8635	34.9738	55.9963	62.9394
Syncrip	361.215	-0.0422239	0.16198	0.260673	0.794344	0.999935	413.474	329.727	357.151	365.039	360.976	340.922
Chst2	20.5406	0.131012	0.502656	-0.260639	0.794371	0.999935	12.9949	30.331	15.0606	17.4869	17.9988	29.3717
Zbtb38	33.9005	0.0973782	0.373636	-0.260623	0.794383	0.999935	36.622	31.3094	30.1212	27.6876	41.9972	35.6657
Tmem33	28.5686	-0.108554	0.416535	0.260613	0.794391	0.999935	17.7203	33.2662	37.6514	25.5017	29.998	27.2738
Mkx	1.69917	0.418678	1.60653	-0.26061	0.794394	NA	2.36271	1.95684	0	0.72862	1.99987	3.14697
Papss2	1.69917	0.418678	1.60653	-0.26061	0.794394	NA	2.36271	1.95684	0	0.72862	1.99987	3.14697
Fto	108.451	0.0625739	0.24012	-0.260594	0.794405	0.999935	125.224	92.9497	100.045	95.4492	128.991	108.046
Rdh13	19.0444	-0.132954	0.51048	0.260448	0.794518	0.999935	24.8085	15.6547	19.3636	18.2155	9.99934	26.2248
Mgp	2.39571	-0.370568	1.42291	0.260429	0.794533	NA	1.18136	4.89209	2.15151	5.10034	0	1.04899
Wdr61	32.3752	-0.109337	0.420326	0.260124	0.794768	0.999935	33.0779	18.5899	49.4847	34.9738	33.9977	24.1268
Smim5	2.08554	0.375638	1.44424	-0.260094	0.794792	NA	3.54407	1.95684	0	2.91448	1.99987	2.09798
Hpse	10.6983	-0.173276	0.666362	0.260033	0.794838	0.999935	11.8136	10.7626	11.8333	17.4869	5.9996	6.29394
Cst3	391.465	0.0453657	0.17447	-0.26002	0.794849	0.999935	439.464	386.475	331.333	452.473	394.974	344.069
Axl	40.335	-0.094361	0.362914	0.260009	0.794857	0.999935	35.4407	53.813	35.4999	37.8882	49.9967	29.3717
Zfp940	13.2673	0.163213	0.627839	-0.25996	0.794894	0.999935	7.08813	10.7626	19.3636	6.55758	17.9988	17.8328
Ccdc28a	57.5042	-0.0848439	0.326409	0.259932	0.794917	0.999935	50.7983	51.8562	74.2271	37.1596	66.9955	63.9884
Rbm12b1	9.59012	0.171817	0.661456	-0.259756	0.795052	0.999935	11.8136	7.82734	7.53029	10.9293	9.99934	9.44091
Rack1	825.04	-0.036505	0.140583	0.259668	0.79512	0.999935	813.954	855.137	838.013	888.188	719.952	834.996
Sorbs3	6.04289	-0.227416	0.876017	0.259603	0.79517	0.999935	4.72542	2.93525	11.8333	4.37172	3.99973	8.39192
Slc9a3r2	2.83968	-0.337806	1.30127	0.259598	0.795174	NA	4.72542	4.89209	0	4.37172	1.99987	1.04899
Plcb4	15.1684	0.145748	0.561587	-0.259529	0.795227	0.999935	7.08813	18.5899	17.2121	12.3865	19.9987	15.7349
Traf3	92.539	0.0679164	0.261764	-0.259457	0.795283	0.999935	115.773	70.4461	84.9847	82.3341	100.993	100.703
Tnrc18	137.109	-0.0534741	0.206187	0.259348	0.795367	0.999935	144.125	131.108	144.151	141.352	134.991	126.928
Dync1li2	74.3608	0.0779906	0.300782	-0.259293	0.795409	0.999935	83.8762	45.9856	87.1362	61.2041	82.9945	84.9682
Kri1	325.594	-0.0447238	0.172715	0.258945	0.795677	0.999935	391.029	293.525	307.666	303.835	324.978	332.53
Ddrgk1	214.71	-0.0501161	0.193588	0.25888	0.795728	0.999935	211.463	193.727	249.575	183.612	237.984	211.896
Rbm10	36.6123	0.0969675	0.374767	-0.258741	0.795835	0.999935	31.8966	42.072	32.2727	42.26	45.9969	25.1758
Glmn	12.5912	0.152462	0.589861	-0.258472	0.796043	0.999935	8.26949	15.6547	11.8333	15.301	13.9991	10.4899
Ercc4	27.9137	0.108189	0.418593	-0.258458	0.796053	0.999935	33.0779	30.331	17.2121	27.6876	33.9977	25.1758
Irf8	76.2571	-0.0858001	0.332002	0.258433	0.796073	0.999935	118.136	50.8777	67.7726	99.8209	57.9961	62.9394
Cybb	42.0569	0.0927119	0.358764	-0.25842	0.796083	0.999935	54.3423	26.4173	41.9545	48.8175	41.9972	38.8126
Mindy2	86.208	-0.0641524	0.248268	0.2584	0.796098	0.999935	85.0576	87.0792	92.515	92.5347	72.9952	87.0662
Prmt7	34.6221	-0.095996	0.371521	0.258386	0.796109	0.999935	46.0728	31.3094	30.1212	33.5165	29.998	36.7147
Mterf1b	6.99545	-0.205388	0.795056	0.258331	0.796151	0.999935	8.26949	9.78418	4.30302	4.37172	9.99934	5.24495
Abca5	2.49778	-0.355553	1.37703	0.258204	0.79625	NA	1.18136	1.95684	5.37878	4.37172	0	2.09798
Cct8	79.0795	-0.0700991	0.271619	0.258079	0.796346	0.999935	90.9643	90.0145	62.3938	87.4344	64.9957	78.6743
Fam72a	2.07273	0.38563	1.49432	-0.258063	0.796358	NA	1.18136	1.95684	2.15151	0	3.99973	3.14697
Cd3eap	13.8198	-0.144444	0.559749	0.258052	0.796367	0.999935	10.6322	17.6115	15.0606	10.9293	13.9991	14.6859
Tomm20	238.632	-0.0492317	0.190792	0.258038	0.796377	0.999935	240.996	263.194	222.681	195.999	231.985	276.933
Rad52	18.4323	-0.125658	0.487238	0.257898	0.796486	0.999935	16.539	18.5899	22.5909	18.9441	13.9991	19.9308
Ccdc181	6.31638	0.215306	0.834958	-0.257865	0.796511	0.999935	7.08813	2.93525	7.53029	5.10034	9.99934	5.24495
Chac2	3.15985	-0.311523	1.20861	0.257754	0.796597	NA	3.54407	4.89209	2.15151	4.37172	3.99973	0
2004-09-01	2.37189	0.339364	1.31741	-0.257599	0.796717	NA	1.18136	2.93525	2.15151	2.91448	3.99973	1.04899
Ankrd37	31.5647	0.0984254	0.382096	-0.257594	0.79672	0.999935	28.3525	25.4389	37.6514	31.3307	31.9979	34.6167
Helq	35.7028	0.0943782	0.366418	-0.25757	0.796739	0.999935	35.4407	26.4173	41.9545	37.8882	39.9973	32.5187
Drc3	1.22531	-0.540363	2.09799	0.257562	0.796745	NA	0	0	4.30302	0	1.99987	1.04899
Slc25a30	121.618	-0.057726	0.224129	0.257557	0.796749	0.999935	111.047	116.432	144.151	107.107	122.992	127.977
Anxa2	117.857	0.0665962	0.258624	-0.257502	0.796791	0.999935	99.2338	160.461	84.9847	112.936	130.991	118.536
Cd22	40.1746	0.103858	0.403662	-0.25729	0.796955	0.999935	54.3423	28.3741	34.4242	63.3899	27.9981	32.5187
Sec22c	12.1792	0.162276	0.631358	-0.257028	0.797158	0.999935	9.45084	17.6115	7.53029	18.9441	7.99947	11.5389
Ireb2	73.5158	0.0702124	0.273363	-0.256847	0.797297	0.999935	63.7932	75.3382	75.3029	59.7468	82.9945	83.9192
Rasl10a	1.60984	-0.445889	1.7369	0.256715	0.797399	NA	3.54407	0	2.15151	2.91448	0	1.04899
Pus7	8.31831	0.182943	0.712822	-0.256646	0.797452	0.999935	5.90678	7.82734	9.6818	10.2007	9.99934	6.29394
Cep135	44.7362	-0.085211	0.332418	0.256337	0.79769	0.999935	41.3474	48.9209	47.3332	33.5165	47.9968	49.3026
Arhgap23	2.09046	0.406282	1.58529	-0.256282	0.797733	NA	2.36271	2.93525	0	0	1.99987	5.24495
Nphp4	3.31072	-0.311479	1.2155	0.256256	0.797753	NA	3.54407	0	7.53029	3.6431	1.99987	3.14697
Tbcb	59.3579	-0.0791831	0.309105	0.256169	0.79782	0.999935	60.2491	77.295	45.1817	58.2896	47.9968	67.1354
Rptor	203.412	-0.0560644	0.219007	0.255994	0.797956	0.999935	240.996	178.072	202.242	147.91	209.986	241.268
Irgm1	151.433	0.0539815	0.210962	-0.255883	0.798041	0.999935	133.493	141.871	169.969	144.995	140.991	177.279
Nrn1	6.13792	-0.215353	0.84235	0.255657	0.798215	0.999935	4.72542	9.78418	5.37878	8.74344	3.99973	4.19596
Tbc1d22a	76.3645	-0.0693558	0.271376	0.255571	0.798282	0.999935	89.783	82.1871	62.3938	67.7617	68.9954	87.0662
Map4k2	318.958	0.0457143	0.17892	-0.255502	0.798336	0.999935	365.039	297.439	279.696	316.221	368.975	286.374
Acap3	101.645	-0.0611278	0.239247	0.2555	0.798337	0.999935	87.4203	113.496	109.727	87.4344	108.993	102.801
Memo1	50.9532	-0.0801487	0.313844	0.255377	0.798432	0.999935	56.705	58.7051	41.9545	56.1037	43.9971	48.2536
Sf3b4	56.4618	-0.0855256	0.335018	0.255287	0.798502	0.999935	56.705	82.1871	35.4999	61.9327	49.9967	52.4495
Lmo4	140.982	-0.0705896	0.276901	0.254927	0.79878	0.999935	77.9694	175.137	179.651	137.709	158.989	116.438
Rhov	1.93632	-0.38477	1.51012	0.254795	0.798881	NA	2.36271	1.95684	2.15151	0	1.99987	3.14697
Sh3gl3	3.92742	0.260307	1.02245	-0.254591	0.799039	0.999935	2.36271	2.93525	5.37878	3.6431	3.99973	5.24495
Rpp21	59.9352	0.0740098	0.290744	-0.254553	0.799068	0.999935	61.4305	66.5324	47.3332	65.5758	59.996	58.7435
Castor1	8.03805	-0.189036	0.742668	0.254536	0.799082	0.999935	10.6322	10.7626	4.30302	7.2862	9.99934	5.24495
Ift43	1.30649	0.454954	1.78973	-0.254203	0.799339	NA	1.18136	0	2.15151	1.45724	1.99987	1.04899
Tpgs2	23.2576	0.110875	0.436331	-0.254108	0.799412	0.999935	18.9017	25.4389	22.5909	22.5872	27.9981	22.0288
Tcf12	141.196	-0.0558325	0.219933	0.253862	0.799602	0.999935	174.841	115.453	142	135.523	142.99	136.369
Magi1	10.547	-0.602871	2.3786	0.253456	0.799916	0.999935	28.3525	9.78418	0	0	21.9985	3.14697
Wdr25	2.03536	0.394551	1.55721	-0.25337	0.799983	NA	2.36271	2.93525	0	2.91448	3.99973	0
Chchd5	23.0508	0.115547	0.456151	-0.253308	0.80003	0.999935	30.7152	18.5899	17.2121	21.8586	29.998	19.9308
Large1	8.65759	0.175586	0.69333	-0.25325	0.800075	0.999935	7.08813	9.78418	7.53029	10.2007	9.99934	7.34293
Fem1a	19.3679	0.133868	0.528826	-0.253141	0.800159	0.999935	11.8136	26.4173	17.2121	27.6876	9.99934	23.0778
Marf1	47.0445	-0.090253	0.356639	0.253065	0.800218	0.999935	33.0779	69.4677	43.0302	56.8324	39.9973	39.8616
Dpm1	52.7828	-0.081037	0.32043	0.252901	0.800345	0.999935	61.4305	46.9641	54.8635	59.7468	35.9976	57.6945
R3hcc1l	35.227	0.0965829	0.381953	-0.252866	0.800372	0.999935	42.5288	22.5036	37.6514	42.26	35.9976	30.4207
Chkb	177.424	-0.0485419	0.191978	0.252851	0.800384	0.999935	193.742	162.417	185.03	163.939	178.988	180.426
Casc1	3.62372	-0.280997	1.11194	0.252708	0.800494	NA	4.72542	4.89209	2.15151	0.72862	3.99973	5.24495
Zfp658	7.73285	-0.188683	0.746809	0.252652	0.800537	0.999935	10.6322	9.78418	4.30302	7.2862	5.9996	8.39192
Smpd2	14.0655	-0.155629	0.616086	0.252609	0.800571	0.999935	14.1763	22.5036	7.53029	8.74344	21.9985	9.44091
Vps37c	56.3777	0.0772695	0.305915	-0.252585	0.800589	0.999935	49.6169	46.9641	67.7726	51.732	53.9964	68.1844
Psmd10	25.1847	0.110283	0.43683	-0.252461	0.800685	0.999935	30.7152	22.5036	19.3636	20.4014	33.9977	24.1268
Sec11c	493.212	-0.0373453	0.14797	0.252384	0.800744	0.999935	489.081	490.187	519.59	484.532	527.965	447.919
Selenbp1	1.98157	-0.401328	1.5902	0.252376	0.80075	NA	4.72542	0	2.15151	2.91448	0	2.09798
Erh	43.0807	-0.0915464	0.362914	0.252253	0.800845	0.999935	59.0678	34.2446	39.8029	29.8734	41.9972	53.4985
Lipg	2.0133	0.374501	1.48522	-0.252151	0.800924	NA	1.18136	1.95684	2.15151	3.6431	0	3.14697
S100a14	3.41659	0.284956	1.1303	-0.252106	0.800959	NA	1.18136	5.87051	2.15151	5.10034	1.99987	4.19596
Hbegf	3.41659	0.284956	1.1303	-0.252106	0.800959	NA	1.18136	5.87051	2.15151	5.10034	1.99987	4.19596
Ap2a1	72.3916	0.0676758	0.268452	-0.252097	0.800966	0.999935	68.5186	83.1655	60.2423	75.0479	74.995	72.3803
Ndufa8	199.473	-0.0488084	0.193617	0.252088	0.800973	0.999935	176.022	214.274	217.303	174.14	219.985	195.112
Tmem267	6.21741	0.228477	0.906463	-0.252054	0.801	0.999935	5.90678	5.87051	5.37878	5.10034	13.9991	1.04899
Rtn1	1.32285	0.474978	1.88486	-0.251996	0.801044	NA	1.18136	0	2.15151	1.45724	0	3.14697
Urgcp	55.5773	0.0750053	0.297733	-0.251921	0.801102	0.999935	50.7983	54.7914	57.015	64.1186	47.9968	58.7435
Naf1	9.84145	-0.178687	0.709492	0.251851	0.801156	0.999935	12.9949	5.87051	12.9091	16.0296	5.9996	5.24495
Emilin1	4.67624	-0.241863	0.960366	0.251845	0.801161	0.999935	7.08813	2.93525	5.37878	6.55758	3.99973	2.09798
Zfp518b	1.19424	-0.498084	1.97785	0.251831	0.801171	NA	1.18136	2.93525	0	0	1.99987	1.04899
Fzd9	1.19424	-0.498084	1.97785	0.251831	0.801171	NA	1.18136	2.93525	0	0	1.99987	1.04899
Prmt9	41.3801	0.084445	0.335378	-0.251791	0.801203	0.999935	43.7101	39.1367	37.6514	41.5313	37.9975	48.2536
Epn1	287.042	-0.0424756	0.168928	0.251441	0.801473	0.999935	326.054	283.741	264.636	292.905	277.982	276.933
Rnf19a	319.175	-0.0579806	0.23064	0.251391	0.801512	0.999935	298.883	281.784	394.802	219.315	285.981	434.282
Fam104a	69.7301	-0.0681042	0.271001	0.251306	0.801577	0.999935	62.6118	69.4677	81.7574	64.1186	66.9955	73.4293
Cytip	1268.44	-0.0357409	0.142284	0.251194	0.801664	0.999935	1138.83	1247.48	1465.18	1183.28	1227.92	1347.95
Cd300ld	10.5785	0.171548	0.683082	-0.251138	0.801707	0.999935	7.08813	12.7194	9.6818	5.10034	9.99934	18.8818
Amigo1	2.48156	-0.342699	1.36462	0.251131	0.801713	NA	1.18136	2.93525	4.30302	4.37172	0	2.09798
Gpank1	104.196	-0.0603123	0.240182	0.251111	0.801728	0.999935	93.327	108.604	117.257	110.75	82.9945	112.242
Slc1a5	331.556	0.0421556	0.168006	-0.250917	0.801878	0.999935	288.251	365.928	324.878	312.578	360.976	336.726
Camsap1	9.30513	-0.175632	0.700097	0.250869	0.801916	0.999935	16.539	7.82734	5.37878	8.74344	9.99934	7.34293
Puf60	254.436	0.0429521	0.171279	-0.250772	0.80199	0.999935	265.805	256.346	230.212	270.318	247.984	255.954
Ankrd13c	136.187	0.0523506	0.208776	-0.25075	0.802008	0.999935	122.861	143.827	134.469	144.995	142.99	127.977
Ank1	1.54824	-0.446585	1.78256	0.250531	0.802177	NA	1.18136	1.95684	2.15151	0	3.99973	0
Slf2	119.153	0.0545396	0.217796	-0.250416	0.802266	0.999935	116.954	124.259	109.727	129.694	120.992	113.291
Srd5a3	27.2184	-0.103185	0.412074	0.250404	0.802275	0.999935	20.083	34.2446	30.1212	27.6876	25.9983	25.1758
Tmem165	95.1698	0.062353	0.249105	-0.250308	0.80235	0.999935	75.6067	100.777	102.197	83.7913	108.993	99.6541
Stat1	294.008	-0.0405997	0.1624	0.249999	0.802588	0.999935	296.52	297.439	300.136	280.519	279.981	309.452
Hacl1	5.89448	0.213552	0.855002	-0.249768	0.802767	0.999935	7.08813	4.89209	4.30302	3.6431	5.9996	9.44091
Dhrs9	5.63722	-0.229813	0.920152	0.249756	0.802776	0.999935	2.36271	2.93525	12.9091	4.37172	5.9996	5.24495
Kyat1	7.18407	-0.194516	0.778896	0.249733	0.802794	0.999935	4.72542	10.7626	7.53029	8.74344	3.99973	7.34293
Cct6a	76.255	0.0667574	0.267348	-0.249702	0.802818	0.999935	77.9694	58.7051	87.1362	80.1482	76.9949	76.5763
Sec16a	70.8443	-0.0742121	0.297223	0.249685	0.802831	0.999935	69.6999	83.1655	64.5453	53.9179	94.9937	58.7435
Pnisr	162.726	-0.050783	0.203501	0.249546	0.802938	0.999935	187.835	151.655	157.06	143.538	158.989	177.279
P3h1	8.75086	0.185343	0.742876	-0.249494	0.802979	0.999935	4.72542	4.89209	15.0606	12.3865	5.9996	9.44091
Kif23	25.7655	0.107199	0.429755	-0.249443	0.803018	0.999935	24.8085	17.6115	32.2727	29.8734	27.9981	22.0288
Myc	258.696	0.0536374	0.215058	-0.249408	0.803045	0.999935	329.598	178.072	254.954	262.303	285.981	241.268
Setd7	87.2312	-0.0680247	0.272749	0.249404	0.803048	0.999935	63.7932	98.8202	104.348	69.2189	96.9936	90.2132
Reps1	96.8058	0.0591103	0.237121	-0.249283	0.803142	0.999935	95.6898	87.0792	102.197	108.564	94.9937	92.3112
Crcp	49.0957	-0.0785534	0.315243	0.249184	0.803218	0.999935	41.3474	51.8562	58.0908	50.2748	49.9967	43.0086
Mtr	58.1242	-0.0731723	0.293733	0.249112	0.803274	0.999935	55.5237	62.6188	60.2423	48.8175	66.9955	54.5475
Spsb3	63.4595	-0.0702708	0.282272	0.248947	0.803402	0.999935	57.8864	61.6403	75.3029	59.7468	57.9961	68.1844
Slc25a12	83.9468	-0.0674626	0.271108	0.248841	0.803484	0.999935	72.0627	105.669	79.6059	83.7913	64.9957	97.5561
Ndufa1	271.623	-0.0461575	0.185581	0.248718	0.803579	0.999935	258.717	283.741	283.999	213.486	293.98	295.815
Srrd	22.959	-0.111775	0.449436	0.2487	0.803593	0.999935	25.9898	20.5468	24.7424	15.301	25.9983	25.1758
Faap100	39.8713	-0.0890725	0.358252	0.248631	0.803646	0.999935	40.1661	48.9209	34.4242	44.4458	43.9971	27.2738
Pqbp1	258.497	0.0468264	0.188414	-0.248529	0.803725	0.999935	284.707	211.338	266.787	230.973	295.98	261.199
Cnih1	62.7683	-0.0721792	0.290455	0.248504	0.803745	0.999935	50.7983	62.6188	79.6059	64.8472	59.996	58.7435
Nrbp1	101.78	-0.0597705	0.240525	0.248501	0.803747	0.999935	113.41	90.9929	107.576	103.464	82.9945	112.242
Srms	0.530204	0.764726	3.07911	-0.248359	0.803856	NA	1.18136	0	0	0	1.99987	0
Cyp4b1	0.530204	0.764726	3.07911	-0.248359	0.803856	NA	1.18136	0	0	0	1.99987	0
Slfnl1	0.530204	0.764726	3.07911	-0.248359	0.803856	NA	1.18136	0	0	0	1.99987	0
Padi3	0.530204	0.764726	3.07911	-0.248359	0.803856	NA	1.18136	0	0	0	1.99987	0
Zfp982	0.530204	0.764726	3.07911	-0.248359	0.803856	NA	1.18136	0	0	0	1.99987	0
Slc6a12	0.530204	0.764726	3.07911	-0.248359	0.803856	NA	1.18136	0	0	0	1.99987	0
Gnb3	0.530204	0.764726	3.07911	-0.248359	0.803856	NA	1.18136	0	0	0	1.99987	0
Trim29	0.530204	0.764726	3.07911	-0.248359	0.803856	NA	1.18136	0	0	0	1.99987	0
Ripply3	0.530204	0.764726	3.07911	-0.248359	0.803856	NA	1.18136	0	0	0	1.99987	0
Egfl6	0.530204	0.764726	3.07911	-0.248359	0.803856	NA	1.18136	0	0	0	1.99987	0
Dnpep	25.7821	0.103884	0.41831	-0.248342	0.80387	0.999935	18.9017	25.4389	30.1212	26.9589	25.9983	27.2738
Pcsk7	64.9133	-0.0809372	0.326166	0.248147	0.804021	0.999935	77.9694	64.5756	57.015	37.8882	86.9942	65.0374
Ccdc58	25.5629	-0.105935	0.427041	0.248067	0.804082	0.999935	23.6271	25.4389	30.1212	19.6727	21.9985	32.5187
F13a1	7.01655	0.199958	0.806246	-0.248011	0.804126	0.999935	10.6322	4.89209	4.30302	10.9293	3.99973	7.34293
Vma21	14.4608	0.14159	0.571212	-0.247877	0.80423	0.999935	20.083	13.6979	7.53029	14.5724	11.9992	18.8818
Flvcr1	49.4412	-0.0825347	0.332968	0.247875	0.804231	0.999935	57.8864	42.072	52.712	48.0889	33.9977	61.8904
Pphln1	78.3786	0.0653204	0.263736	-0.247673	0.804387	0.999935	77.9694	62.6188	89.2877	75.7765	86.9942	77.6253
Izumo4	7.99129	-0.190281	0.768868	0.247482	0.804535	0.999935	7.08813	10.7626	7.53029	4.37172	13.9991	4.19596
Tceanc	3.74844	-0.272351	1.10053	0.247473	0.804542	NA	2.36271	7.82734	2.15151	5.10034	3.99973	1.04899
Pik3r6	3.83428	-0.256805	1.03792	0.247422	0.804582	NA	2.36271	5.87051	4.30302	4.37172	3.99973	2.09798
Znrd1	62.0255	-0.0705686	0.285371	0.247288	0.804686	0.999935	54.3423	66.5324	69.9241	67.7617	57.9961	55.5965
Rab3gap2	42.09	-0.0841305	0.340701	0.246933	0.80496	0.999935	36.622	45.9856	47.3332	44.4458	31.9979	46.1556
Mbtps1	158.489	-0.051164	0.207276	0.24684	0.805032	0.999935	171.296	151.655	160.288	128.966	172.989	165.74
Foxj2	57.1086	0.0746365	0.30237	-0.246838	0.805034	0.999935	54.3423	54.7914	58.0908	68.4903	43.9971	62.9394
Man1a	773.916	0.0398406	0.161406	-0.246834	0.805036	0.999935	798.596	612.49	878.892	741.007	850.943	761.567
Adgrl2	1.61195	0.400869	1.62494	-0.246698	0.805142	NA	1.18136	2.93525	0	1.45724	1.99987	2.09798
Gab1	1.61195	0.400869	1.62494	-0.246698	0.805142	NA	1.18136	2.93525	0	1.45724	1.99987	2.09798
Taf6	31.4183	-0.0998831	0.404996	0.246627	0.805197	0.999935	25.9898	41.0936	30.1212	26.2303	41.9972	23.0778
Cbx3	55.1216	-0.0737789	0.299247	0.246548	0.805258	0.999935	60.2491	56.7482	52.712	53.9179	61.9959	45.1066
Nrip1	84.3665	-0.0636993	0.258571	0.246351	0.80541	0.999935	73.244	97.8418	87.1362	76.5051	96.9936	74.4783
Phc1	23.2362	0.11008	0.446911	-0.246312	0.80544	0.999935	23.6271	28.3741	15.0606	26.2303	21.9985	24.1268
Epn2	4.64735	-0.228778	0.929336	0.246174	0.805548	0.999935	4.72542	4.89209	5.37878	3.6431	3.99973	5.24495
Lama5	6.7233	0.266961	1.08452	-0.246156	0.805561	0.999935	0	13.6979	4.30302	1.45724	1.99987	18.8818
Fv1	5.06294	-0.233404	0.948466	0.246086	0.805616	0.999935	7.08813	1.95684	7.53029	6.55758	1.99987	5.24495
Prr14l	73.5224	0.0740324	0.300846	-0.246081	0.80562	0.999935	77.9694	75.3382	62.3938	102.007	49.9967	73.4293
Nasp	301.628	-0.0459345	0.186692	0.246044	0.805648	0.999935	360.313	237.756	321.651	280.519	297.98	311.55
Ythdf3	196.238	-0.0461389	0.187574	0.245977	0.8057	0.999935	219.732	183.943	194.712	192.356	178.988	207.7
Zfp397	22.8154	-0.122437	0.497985	0.245865	0.805787	0.999935	25.9898	15.6547	30.1212	27.6876	27.9981	9.44091
Tedc2	15.789	0.13579	0.552605	-0.245728	0.805893	0.999935	11.8136	10.7626	22.5909	16.0296	21.9985	11.5389
Hexim2	5.14011	-0.226653	0.92252	0.245689	0.805923	0.999935	8.26949	2.93525	5.37878	2.91448	3.99973	7.34293
Dctn4	82.7194	0.0627735	0.25565	-0.245545	0.806035	0.999935	75.6067	72.4029	94.6665	82.3341	78.9948	92.3112
Cd27	84.1276	-0.07654	0.311935	0.245371	0.806169	0.999935	122.861	80.2303	57.015	104.921	80.9946	58.7435
Chmp6	36.5655	0.0968633	0.394946	-0.245257	0.806258	0.999935	44.8915	38.1583	22.5909	25.5017	39.9973	48.2536
Washc4	91.2594	-0.0602998	0.245928	0.245193	0.806307	0.999935	99.2338	95.885	84.9847	102.735	84.9944	79.7233
Rnf223	1.37269	0.489417	1.99827	-0.244921	0.806518	NA	3.54407	0	0	3.6431	0	1.04899
Prorsd1	33.5059	-0.0902878	0.369094	0.24462	0.806751	0.999935	37.8034	28.3741	37.6514	32.7879	33.9977	30.4207
Htatip2	51.3717	-0.0776208	0.317384	0.244564	0.806794	0.999935	40.1661	62.6188	54.8635	42.9886	51.9965	55.5965
Ccdc174	84.8264	-0.0661879	0.270795	0.24442	0.806905	0.999935	98.0525	97.8418	64.5453	88.163	66.9955	93.3602
Fn3krp	19.9495	-0.116054	0.474997	0.244326	0.806979	0.999935	20.083	22.5036	19.3636	14.5724	17.9988	25.1758
Ash2l	63.3677	0.0761955	0.31187	-0.244318	0.806985	0.999935	60.2491	75.3382	49.4847	67.033	82.9945	45.1066
Asxl1	94.5145	-0.0573481	0.23489	0.244149	0.807115	0.999935	93.327	95.885	100.045	94.7206	94.9937	88.1152
Rnf187	728.883	0.0374576	0.153464	-0.244081	0.807168	0.999935	668.647	647.713	841.241	678.345	757.95	779.4
Gprc5a	5.10368	0.233109	0.955072	-0.244074	0.807173	0.999935	4.72542	4.89209	4.30302	1.45724	9.99934	5.24495
Stk16	111.508	0.0542861	0.222429	-0.244061	0.807184	0.999935	103.959	111.54	112.954	122.408	106.993	111.193
Slc19a2	6.72237	-0.194411	0.796993	0.243931	0.807284	0.999935	9.45084	7.82734	4.30302	6.55758	7.99947	4.19596
Golph3l	20.7684	0.112573	0.461811	-0.243764	0.807414	0.999935	16.539	18.5899	24.7424	21.8586	23.9984	18.8818
Grik5	13.3022	0.139589	0.573768	-0.243285	0.807785	0.999935	10.6322	17.6115	9.6818	15.301	13.9991	12.5879
Ptpn6	173.151	-0.148552	0.611586	0.242897	0.808085	0.999935	302.427	139.914	104.348	261.575	130.991	99.6541
Aph1c	3.88938	-0.262102	1.07923	0.242859	0.808114	0.999935	2.36271	5.87051	4.30302	1.45724	1.99987	7.34293
Slc4a1ap	42.6547	-0.0819053	0.337332	0.242803	0.808158	0.999935	42.5288	36.2015	52.712	36.431	43.9971	44.0576
Ubxn6	83.729	0.0604098	0.248814	-0.242791	0.808167	0.999935	77.9694	88.0576	79.6059	80.8768	92.9938	82.8702
Ptpro	3.2172	0.275176	1.13387	-0.242687	0.808248	NA	4.72542	1.95684	2.15151	4.37172	3.99973	2.09798
Lpcat2	1.93277	-0.387945	1.59859	0.24268	0.808253	NA	4.72542	1.95684	0	2.91448	1.99987	0
Micos10	93.9546	0.0570679	0.235203	-0.242632	0.80829	0.999935	90.9643	95.885	89.2877	93.992	94.9937	98.6051
Gnmt	4.35016	-0.271463	1.11967	0.24245	0.808432	0.999935	2.36271	9.78418	2.15151	6.55758	0	5.24495
Zbtb4	67.0091	-0.0788824	0.325394	0.242421	0.808454	0.999935	75.6067	67.5108	64.5453	99.0923	45.9969	49.3026
Tmem68	29.7686	0.0974016	0.402116	-0.242222	0.808608	0.999935	35.4407	30.331	20.4394	27.6876	27.9981	36.7147
Rangap1	90.2626	0.0590893	0.244123	-0.242047	0.808744	0.999935	99.2338	79.2519	87.1362	93.992	96.9936	84.9682
Sh2d6	1.93001	-0.38698	1.59918	0.241986	0.808791	NA	2.36271	0	4.30302	2.91448	1.99987	0
Stx16	84.4835	0.0675508	0.279198	-0.241946	0.808822	0.999935	75.6067	107.626	64.5453	105.65	78.9948	74.4783
Cass4	17.8245	-0.127084	0.525281	0.241935	0.80883	0.999935	18.9017	17.6115	19.3636	18.9441	7.99947	24.1268
Igip	11.2814	-0.154677	0.639805	0.241757	0.808969	0.999935	10.6322	17.6115	7.53029	14.5724	9.99934	7.34293
Oser1	147.747	-0.054655	0.226112	0.241717	0.809	0.999935	152.395	118.389	181.803	167.583	130.991	135.32
Tsta3	45.8719	0.0841394	0.348207	-0.241636	0.809062	0.999935	29.5339	56.7482	47.3332	57.561	39.9973	44.0576
Cep95	27.2871	0.101422	0.419784	-0.241605	0.809086	0.999935	29.5339	30.331	19.3636	33.5165	29.998	20.9798
Ctdp1	62.7584	0.0698988	0.289398	-0.241532	0.809143	0.999935	57.8864	59.6835	66.6968	78.691	57.9961	55.5965
Cd84	215.302	0.0430548	0.178344	-0.241414	0.809234	0.999935	204.374	224.058	207.621	220.043	205.986	229.729
Fbxo42	36.5537	-0.0945993	0.391886	0.241395	0.809249	0.999935	29.5339	56.7482	26.8939	41.5313	29.998	34.6167
Vps36	108.852	-0.0579894	0.240286	0.241335	0.809295	0.999935	113.41	121.324	97.8937	98.3637	90.994	131.124
Dock5	19.6408	-0.117431	0.48659	0.241335	0.809296	0.999935	14.1763	26.4173	20.4394	16.0296	23.9984	16.7838
Jcad	7.49314	-0.203547	0.844354	0.241068	0.809502	0.999935	1.18136	10.7626	11.8333	3.6431	5.9996	11.5389
Cbx6	37.5387	0.0868978	0.360475	-0.241065	0.809505	0.999935	33.0779	45.9856	30.1212	41.5313	41.9972	32.5187
Psph	36.9975	-0.0881163	0.365563	0.241042	0.809522	0.999935	33.0779	50.8777	30.1212	34.2451	37.9975	35.6657
Prr12	112.259	-0.0593997	0.246479	0.240993	0.80956	0.999935	111.047	131.108	102.197	133.337	112.992	82.8702
Wwp1	74.9874	0.0644741	0.267787	-0.240766	0.809736	0.999935	67.3372	75.3382	77.4544	85.9772	61.9959	81.8213
Lrmp	124.777	0.0668426	0.277643	-0.24075	0.809749	0.999935	180.747	98.8202	87.1362	144.267	136.991	100.703
Fgd6	14.0653	-0.136933	0.568922	0.240688	0.809797	0.999935	16.539	10.7626	17.2121	17.4869	13.9991	8.39192
Tmed1	5.80233	0.202537	0.841501	-0.240685	0.809799	0.999935	7.08813	4.89209	4.30302	7.2862	5.9996	5.24495
Pik3cg	63.8376	0.0688978	0.286314	-0.240637	0.809836	0.999935	60.2491	61.6403	64.5453	52.4606	76.9949	67.1354
Mtbp	16.1065	-0.129403	0.538196	0.240438	0.80999	0.999935	12.9949	12.7194	24.7424	15.301	11.9992	18.8818
Chek2	9.77316	0.184636	0.76903	-0.24009	0.81026	0.999935	4.72542	7.82734	15.0606	17.4869	1.99987	11.5389
Ssna1	92.0516	0.0610529	0.254354	-0.240032	0.810306	0.999935	72.0627	95.885	102.197	95.4492	106.993	79.7233
Rpgrip1l	2.3024	0.33878	1.41279	-0.239796	0.810489	NA	1.18136	4.89209	0	3.6431	1.99987	2.09798
Dnase1l2	5.05736	-0.221339	0.92306	0.239789	0.810494	0.999935	7.08813	4.89209	4.30302	2.91448	7.99947	3.14697
Ostf1	252.006	-0.0465387	0.194103	0.239762	0.810515	0.999935	230.364	294.504	242.045	217.129	227.985	300.011
Kdm7a	206.982	0.0488036	0.203623	-0.239676	0.810581	0.999935	211.463	157.525	242.045	218.586	191.987	220.288
Ssbp3	72.6774	0.0779599	0.325278	-0.239671	0.810585	0.999935	66.1559	102.734	43.0302	76.5051	90.994	56.6455
Ddx51	16.2274	-0.126193	0.526614	0.239631	0.810616	0.999935	20.083	17.6115	12.9091	10.9293	17.9988	17.8328
Eid2	13.4784	0.137242	0.573349	-0.23937	0.810819	0.999935	12.9949	15.6547	9.6818	11.6579	11.9992	18.8818
Metrn	29.3456	0.0968443	0.405001	-0.239121	0.811012	0.999935	22.4457	34.2446	27.9696	24.0445	37.9975	29.3717
Plin3	33.125	-0.0900233	0.376733	0.238958	0.811138	0.999935	29.5339	33.2662	39.8029	34.9738	35.9976	25.1758
Cdkl3	14.3536	-0.131029	0.548364	0.238945	0.811148	0.999935	14.1763	13.6979	17.2121	15.301	9.99934	15.7349
Ipo7	25.566	0.109467	0.458154	-0.23893	0.81116	0.999935	17.7203	23.482	32.2727	18.9441	39.9973	20.9798
Bcs1l	8.64624	0.179233	0.750261	-0.238895	0.811187	0.999935	10.6322	1.95684	11.8333	8.01482	9.99934	9.44091
Pip4k2b	74.7528	-0.0693137	0.290263	0.238796	0.811264	0.999935	60.2491	102.734	66.6968	86.7058	64.9957	67.1354
Fkbp7	4.96845	0.220687	0.92467	-0.238666	0.811365	0.999935	4.72542	4.89209	4.30302	8.74344	3.99973	3.14697
Prpf8	235.976	0.0433727	0.181817	-0.238551	0.811453	0.999935	245.722	208.403	244.196	266.675	217.986	232.876
Fam71a	3.07146	0.328549	1.37893	-0.238264	0.811677	NA	8.26949	0	0	2.91448	1.99987	5.24495
Nudt3	423.478	-0.0404513	0.169905	0.238083	0.811817	0.999935	490.262	373.756	423.848	359.21	447.97	445.821
Pmm2	112.245	0.0571516	0.240087	-0.238046	0.811846	0.999935	107.503	135.022	87.1362	112.936	104.993	125.879
Ddx39	125.446	0.0549599	0.230892	-0.238033	0.811855	0.999935	134.674	113.496	120.485	102.007	152.99	129.026
Slc50a1	85.6235	-0.0622468	0.261545	0.237996	0.811884	0.999935	102.778	77.295	82.8332	86.7058	96.9936	67.1354
Lag3	42.5955	-0.0810324	0.340596	0.237913	0.811948	0.999935	41.3474	51.8562	37.6514	33.5165	43.9971	47.2046
Snx17	115.625	0.0534094	0.224553	-0.237848	0.811999	0.999935	111.047	108.604	120.485	106.379	134.991	112.242
Cryab	0.82252	-0.618947	2.60232	0.237844	0.812002	NA	0	2.93525	0	0	1.99987	0
Slc5a5	0.82252	-0.618947	2.60232	0.237844	0.812002	NA	0	2.93525	0	0	1.99987	0
Zfp300	0.82252	-0.618947	2.60232	0.237844	0.812002	NA	0	2.93525	0	0	1.99987	0
Zhx1	71.5706	0.0663509	0.279007	-0.237811	0.812028	0.999935	54.3423	72.4029	82.8332	72.862	82.9945	63.9884
Sos1	41.3376	0.0870072	0.365973	-0.237742	0.812081	0.999935	30.7152	56.7482	32.2727	36.431	51.9965	39.8616
Klf5	2.5186	-0.305307	1.28478	0.237634	0.812165	NA	1.18136	2.93525	4.30302	3.6431	1.99987	1.04899
Ccser2	53.1491	0.0782645	0.329438	-0.23757	0.812214	0.999935	46.0728	46.9641	62.3938	65.5758	35.9976	61.8904
Mpp2	2.62821	-0.317506	1.33698	0.23748	0.812284	NA	2.36271	1.95684	4.30302	0	3.99973	3.14697
Arntl	17.6533	-0.122652	0.516518	0.237458	0.812301	0.999935	16.539	23.482	15.0606	15.301	23.9984	11.5389
Dstyk	27.8906	0.0994338	0.418778	-0.237438	0.812317	0.999935	24.8085	20.5468	35.4999	29.8734	21.9985	34.6167
Axdnd1	1.95116	-0.391318	1.64938	0.237251	0.812462	NA	1.18136	0	5.37878	0	1.99987	3.14697
Smn1	27.7512	0.0948157	0.399852	-0.237127	0.812559	0.999935	29.5339	28.3741	22.5909	27.6876	29.998	28.3227
Thumpd1	83.5427	-0.0634079	0.267555	0.23699	0.812665	0.999935	101.597	69.4677	84.9847	68.4903	96.9936	79.7233
Pfdn6	115.018	0.056897	0.240092	-0.23698	0.812672	0.999935	102.778	95.885	139.848	120.951	130.991	99.6541
Ank	48.8171	-0.0773411	0.326678	0.23675	0.812851	0.999935	56.705	46.9641	47.3332	59.7468	35.9976	46.1556
Usp3	179.887	-0.0491977	0.207958	0.236575	0.812986	0.999935	181.929	183.943	181.803	136.252	193.987	201.406
Ero1l	131.613	-0.0569564	0.240779	0.236551	0.813005	0.999935	112.229	157.525	132.318	118.765	164.989	103.85
Nfxl1	30.1532	0.0939816	0.397373	-0.236507	0.813039	0.999935	30.7152	36.2015	20.4394	29.1448	33.9977	30.4207
Cyth2	155.841	0.0513703	0.217307	-0.236395	0.813126	0.999935	155.939	121.324	181.803	141.352	170.989	163.643
Pla2g4a	5.40622	-0.236009	0.99847	0.236371	0.813145	0.999935	11.8136	5.87051	0	6.55758	3.99973	4.19596
Upk1a	2.33484	0.309501	1.30959	-0.236333	0.813174	NA	1.18136	2.93525	2.15151	3.6431	1.99987	2.09798
Zdhhc16	35.8872	-0.0904892	0.383041	0.236239	0.813247	0.999935	34.2593	34.2446	41.9545	21.8586	39.9973	43.0086
H2afy	707.819	0.0320306	0.135619	-0.23618	0.813293	0.999935	740.71	684.893	674.499	713.319	693.954	739.538
Mospd1	8.25145	0.17378	0.735859	-0.236159	0.813309	0.999935	8.26949	10.7626	4.30302	10.9293	9.99934	5.24495
Farsb	36.7454	0.0866449	0.366903	-0.236152	0.813315	0.999935	38.9847	36.2015	32.2727	49.5462	31.9979	31.4697
Aldh18a1	44.4711	-0.093492	0.39592	0.236139	0.813325	0.999935	33.0779	77.295	26.8939	42.26	37.9975	49.3026
Cuta	117.866	-0.0528443	0.22394	0.235975	0.813452	0.999935	116.954	124.259	119.409	133.337	100.993	112.242
Igkv8-30	7.85299	0.191572	0.812404	-0.235809	0.813581	0.999935	7.08813	10.7626	4.30302	14.5724	1.99987	8.39192
Celsr3	1.73161	0.376593	1.59905	-0.23551	0.813813	NA	2.36271	0	2.15151	0.72862	1.99987	3.14697
Arl6	1.73161	0.376593	1.59905	-0.23551	0.813813	NA	2.36271	0	2.15151	0.72862	1.99987	3.14697
Tmx4	89.954	-0.0646452	0.274531	0.235475	0.81384	0.999935	87.4203	80.2303	107.576	63.3899	112.992	88.1152
Elk3	59.0809	0.0799288	0.33947	-0.235452	0.813858	0.999935	70.8813	69.4677	32.2727	67.7617	68.9954	45.1066
Ttc13	93.3767	0.0617338	0.26221	-0.235436	0.81387	0.999935	89.783	110.561	74.2271	116.579	80.9946	88.1152
Cd8a	140.857	-0.0604871	0.257085	0.235281	0.813991	0.999935	187.835	147.741	96.818	167.583	112.992	132.173
Fundc1	64.7066	-0.0701951	0.298433	0.235212	0.814044	0.999935	73.244	80.2303	45.1817	59.7468	68.9954	60.8414
Tspan3	53.6704	-0.0819008	0.348246	0.235181	0.814069	0.999935	47.2542	50.8777	66.6968	30.602	70.9953	55.5965
Zfp667	4.30065	0.238787	1.01555	-0.23513	0.814108	0.999935	4.72542	4.89209	2.15151	3.6431	1.99987	8.39192
Cdk16	47.9813	-0.0750426	0.319422	0.234932	0.814261	0.999935	51.9796	50.8777	45.1817	54.6465	37.9975	47.2046
Mfge8	21.4481	-0.10924	0.465067	0.234892	0.814293	0.999935	21.2644	26.4173	19.3636	26.9589	19.9987	14.6859
Nfam1	14.6575	0.134957	0.574579	-0.23488	0.814302	0.999935	16.539	10.7626	15.0606	24.0445	9.99934	11.5389
Bcl2l12	28.8855	-0.0987283	0.420402	0.234843	0.814331	0.999935	31.8966	38.1583	19.3636	26.2303	21.9985	35.6657
Fas	43.8566	0.0775955	0.33064	-0.234682	0.814455	0.999935	48.4356	42.072	37.6514	46.6317	37.9975	50.3515
Taf1c	21.3913	-0.107819	0.459485	0.234651	0.81448	0.999935	25.9898	23.482	17.2121	22.5872	15.9989	23.0778
Calhm6	25.3772	-0.0996037	0.424488	0.234645	0.814485	0.999935	23.6271	28.3741	26.8939	29.1448	17.9988	26.2248
Top1	161.659	0.0470872	0.201082	-0.234169	0.814854	0.999935	176.022	136.979	164.591	166.125	170.989	155.251
Rnf115	47.0709	-0.0779097	0.332826	0.234085	0.814919	0.999935	38.9847	56.7482	49.4847	56.1037	35.9976	45.1066
Cox15	39.1346	0.0829046	0.35419	-0.234068	0.814932	0.999935	30.7152	41.0936	41.9545	36.431	49.9967	34.6167
Nme7	25.9258	-0.102518	0.438018	0.23405	0.814946	0.999935	22.4457	23.482	34.4242	22.5872	17.9988	34.6167
Otud6b	21.8868	-0.10938	0.467344	0.234045	0.81495	0.999935	16.539	26.4173	24.7424	15.301	19.9987	28.3227
Ufd1	127.854	0.0515717	0.220474	-0.233913	0.815052	0.999935	131.13	132.086	112.954	112.936	148.99	129.026
Csnk2b	81.3393	0.0592996	0.253582	-0.233848	0.815103	0.999935	76.7881	82.1871	79.6059	73.5906	92.9938	82.8702
Pcsk4	1.5774	-0.408106	1.7453	0.233831	0.815116	NA	3.54407	1.95684	0	2.91448	0	1.04899
Hivep3	12.7886	-0.142232	0.608422	0.233773	0.815162	0.999935	18.9017	13.6979	7.53029	8.01482	15.9989	12.5879
Pawr	0.850635	0.604171	2.58466	-0.233753	0.815177	NA	0	1.95684	0	0	0	3.14697
Plekhg4	0.850635	0.604171	2.58466	-0.233753	0.815177	NA	0	1.95684	0	0	0	3.14697
Them4	5.7591	-0.212776	0.910404	0.233716	0.815205	0.999935	10.6322	5.87051	2.15151	6.55758	1.99987	7.34293
Sit1	62.5702	0.0665775	0.284941	-0.233653	0.815254	0.999935	59.0678	61.6403	62.3938	59.7468	55.9963	76.5763
Pign	55.4486	0.072157	0.309003	-0.233515	0.815361	0.999935	53.161	50.8777	58.0908	52.4606	72.9952	45.1066
Card9	4.93336	-0.223392	0.956773	0.233485	0.815385	0.999935	5.90678	7.82734	2.15151	4.37172	1.99987	7.34293
Aars	70.4336	0.0676821	0.289893	-0.233473	0.815395	0.999935	79.1508	74.3598	52.712	69.2189	57.9961	89.1642
Akap11	35.4916	-0.0884794	0.378977	0.233469	0.815397	0.999935	28.3525	50.8777	30.1212	32.7879	31.9979	38.8126
Smad2	68.1843	-0.0637893	0.273307	0.233398	0.815452	0.999935	69.6999	69.4677	69.9241	68.4903	55.9963	75.5273
Gpat4	112.232	-0.0539179	0.231143	0.233266	0.815555	0.999935	95.6898	110.561	136.621	111.479	110.993	108.046
Nfatc2ip	33.8852	0.0883271	0.378732	-0.233218	0.815592	0.999935	22.4457	38.1583	37.6514	34.2451	31.9979	38.8126
Prmt5	23.457	0.104539	0.448454	-0.233109	0.815677	0.999935	29.5339	23.482	15.0606	27.6876	23.9984	20.9798
Snx14	73.7054	-0.0629975	0.270286	0.233077	0.815702	0.999935	68.5186	79.2519	77.4544	58.2896	78.9948	79.7233
Foxred2	3.16703	0.284441	1.22061	-0.233032	0.815737	NA	3.54407	2.93525	2.15151	4.37172	5.9996	0
Ppp6c	176.637	-0.0504301	0.216489	0.232946	0.815804	0.999935	215.007	135.022	189.333	155.196	187.988	177.279
Fbxw7	77.726	-0.0602599	0.258707	0.232927	0.815818	0.999935	73.244	82.1871	82.8332	84.5199	66.9955	76.5763
Yipf5	29.8497	0.0969506	0.416503	-0.232773	0.815938	0.999935	29.5339	26.4173	30.1212	18.2155	35.9976	38.8126
Cep170	42.2293	0.0828712	0.356141	-0.232692	0.816	0.999935	42.5288	38.1583	43.0302	58.2896	41.9972	29.3717
Lsg1	75.2207	0.0617712	0.265477	-0.23268	0.81601	0.999935	85.0576	69.4677	66.6968	82.3341	66.9955	80.7723
Ncln	156.183	0.0486159	0.20897	-0.232646	0.816036	0.999935	142.944	154.59	162.439	144.267	142.99	189.867
Ndufs4	90.1853	0.0607624	0.261185	-0.232641	0.81604	0.999935	99.2338	92.9497	72.0756	72.862	96.9936	106.997
Cr1l	91.9044	0.0583055	0.250999	-0.232293	0.81631	0.999935	86.2389	74.3598	109.727	93.992	98.9934	88.1152
Anapc1	145.883	-0.04854	0.208963	0.23229	0.816313	0.999935	141.763	160.461	142	125.323	160.989	144.761
Zfp266	38.683	0.0832472	0.35849	-0.232216	0.81637	0.999935	35.4407	42.072	35.4999	50.2748	29.998	38.8126
Zmym4	56.8724	-0.0750087	0.323133	0.232129	0.816438	0.999935	72.0627	39.1367	64.5453	64.8472	43.9971	56.6455
Pigs	57.5052	0.0709336	0.30586	-0.231915	0.816604	0.999935	72.0627	44.0288	52.712	63.3899	51.9965	60.8414
Rpf1	239.515	-0.0482595	0.208094	0.231912	0.816607	0.999935	301.246	178.072	251.727	222.958	223.985	259.101
Pygb	169.393	0.0448407	0.19348	-0.23176	0.816725	0.999935	154.758	173.18	172.121	169.768	184.988	161.545
Rsrc1	17.3732	0.120137	0.518404	-0.231745	0.816736	0.999935	22.4457	15.6547	11.8333	14.5724	23.9984	15.7349
Brox	30.082	0.0929706	0.401197	-0.231733	0.816745	0.999935	31.8966	30.331	24.7424	21.8586	35.9976	35.6657
Zfp617	1.94912	-0.369677	1.59566	0.231676	0.81679	NA	4.72542	1.95684	0	2.91448	0	2.09798
Pim3	130.813	0.0646134	0.278923	-0.231653	0.816807	0.999935	148.851	72.4029	162.439	110.75	130.991	159.447
Nudt1	21.8816	0.107166	0.462669	-0.231625	0.816829	0.999935	17.7203	22.5036	22.5909	15.301	27.9981	25.1758
Fastkd3	11.6012	-0.140682	0.607488	0.23158	0.816864	0.999935	12.9949	13.6979	9.6818	8.74344	13.9991	10.4899
Akt1s1	95.5268	0.0566881	0.244807	-0.231562	0.816878	0.999935	108.685	87.0792	84.9847	84.5199	102.993	104.899
Fam126b	21.5778	-0.104609	0.451954	0.23146	0.816957	0.999935	20.083	26.4173	20.4394	20.4014	17.9988	24.1268
Dram2	17.1367	0.12506	0.540392	-0.231425	0.816985	0.999935	14.1763	12.7194	22.5909	25.5017	9.99934	17.8328
Pdia4	145.042	0.0527592	0.227977	-0.231423	0.816986	0.999935	122.861	170.245	134.469	177.055	144.99	120.634
Spire1	1.20567	-0.476177	2.05783	0.231398	0.817006	NA	2.36271	1.95684	0	2.91448	0	0
Trappc8	104.749	-0.0555395	0.24014	0.23128	0.817097	0.999935	92.1457	102.734	124.788	90.3489	100.993	117.487
Sigmar1	35.9935	-0.0860028	0.372039	0.231166	0.817186	0.999935	35.4407	33.2662	43.0302	45.9031	29.998	28.3227
Scml4	53.6889	0.0686465	0.296997	-0.231136	0.817209	0.999935	50.7983	56.7482	49.4847	52.4606	55.9963	56.6455
Rab3d	10.788	0.146875	0.63564	-0.231067	0.817263	0.999935	9.45084	13.6979	7.53029	11.6579	13.9991	8.39192
Gstcd	20.8618	-0.105562	0.456858	0.23106	0.817268	0.999935	18.9017	23.482	22.5909	23.3158	17.9988	18.8818
Slc7a6os	149.822	0.0516157	0.22352	-0.230922	0.817376	0.999935	148.851	124.259	167.818	123.865	180.988	153.153
Zfpl1	52.8516	0.0708919	0.307016	-0.230906	0.817388	0.999935	57.8864	44.0288	52.712	49.5462	49.9967	62.9394
Maf1	160.8	0.0482349	0.208937	-0.230859	0.817425	0.999935	157.12	135.022	181.803	143.538	168.989	178.328
Gngt2	67.4436	-0.0663495	0.287562	0.230731	0.817524	0.999935	86.2389	54.7914	66.6968	75.0479	59.996	61.8904
Gorasp1	5.11497	0.217299	0.942497	-0.230557	0.817659	0.999935	5.90678	2.93525	5.37878	4.37172	9.99934	2.09798
Med7	45.0089	0.079748	0.345953	-0.230517	0.81769	0.999935	40.1661	38.1583	52.712	37.1596	61.9959	39.8616
Tuba1c	81.5321	-0.0658796	0.285817	0.230495	0.817707	0.999935	99.2338	54.7914	96.818	87.4344	66.9955	83.9192
Cln8	11.8279	-0.13923	0.604464	0.230337	0.81783	0.999935	10.6322	13.6979	12.9091	12.3865	13.9991	7.34293
Rbks	10.8482	0.14374	0.624196	-0.230281	0.817874	0.999935	10.6322	10.7626	9.6818	14.5724	9.99934	9.44091
Plxna2	0.834282	0.557725	2.42389	-0.230095	0.818018	NA	0	1.95684	0	0	1.99987	1.04899
Srrt	213.835	0.0448575	0.195169	-0.229839	0.818216	0.999935	249.266	190.792	191.484	194.542	243.984	212.945
Atad2b	102.152	-0.0556874	0.24234	0.22979	0.818255	0.999935	103.959	95.885	111.879	80.1482	112.992	108.046
Stat6	159.238	0.0492015	0.214133	-0.229771	0.81827	0.999935	148.851	154.59	166.742	181.426	178.988	124.83
Tarbp1	19.2474	0.114783	0.499584	-0.229758	0.81828	0.999935	18.9017	17.6115	19.3636	29.8734	13.9991	15.7349
Rdh10	35.8588	-0.0821529	0.357588	0.229741	0.818293	0.999935	37.8034	33.2662	39.8029	38.6169	29.998	35.6657
Fignl1	5.54364	0.222624	0.969666	-0.229589	0.818411	0.999935	4.72542	2.93525	7.53029	0.72862	9.99934	7.34293
Hs3st3b1	49.648	-0.081853	0.356568	0.229558	0.818435	0.999935	62.6118	58.7051	32.2727	56.8324	55.9963	31.4697
C2cd2	12.3937	-0.138531	0.603882	0.2294	0.818558	0.999935	11.8136	9.78418	17.2121	8.01482	15.9989	11.5389
Sgsm3	16.4584	0.121798	0.531164	-0.229304	0.818632	0.999935	18.9017	18.5899	9.6818	13.8438	21.9985	15.7349
Cd3e	956.478	-0.0311595	0.135925	0.22924	0.818682	0.999935	991.157	997.008	911.165	861.229	963.936	1014.37
Thap12	109.286	-0.0599621	0.261614	0.229201	0.818713	0.999935	138.219	77.295	119.409	99.8209	92.9938	127.977
BC017158	6.32103	-0.196759	0.85869	0.229139	0.818761	0.999935	5.90678	4.89209	9.6818	10.2007	1.99987	5.24495
Prkaa1	37.0269	-0.0805017	0.351365	0.229111	0.818782	0.999935	37.8034	42.072	34.4242	39.3455	35.9976	32.5187
Ap5m1	37.1077	-0.084982	0.370984	0.229072	0.818813	0.999935	34.2593	31.3094	49.4847	45.1744	31.9979	30.4207
Eef1akmt1	20.2569	0.111134	0.485512	-0.2289	0.818947	0.999935	16.539	26.4173	15.0606	15.301	21.9985	26.2248
Hmgcr	79.512	0.0654638	0.286103	-0.228812	0.819015	0.999935	72.0627	70.4461	90.3635	69.2189	110.993	63.9884
Klhdc10	31.6679	-0.0884505	0.386628	0.228774	0.819045	0.999935	37.8034	33.2662	26.8939	31.3307	23.9984	36.7147
Fmn1	0.811886	0.595548	2.60541	-0.228581	0.819195	NA	0	1.95684	0	2.91448	0	0
Nrg4	0.811886	0.595548	2.60541	-0.228581	0.819195	NA	0	1.95684	0	2.91448	0	0
Moap1	0.811886	0.595548	2.60541	-0.228581	0.819195	NA	0	1.95684	0	2.91448	0	0
Sh3bp5	189.865	0.052978	0.232029	-0.228325	0.819394	0.999935	240.996	159.482	160.288	244.088	176.988	157.349
Pnn	350.915	-0.0407069	0.178293	0.228314	0.819402	0.999935	404.023	296.461	366.833	299.463	358.976	379.735
Rhbdf1	1.69286	0.385202	1.68728	-0.228297	0.819415	NA	2.36271	0	2.15151	3.6431	1.99987	0
Slc10a7	43.1245	-0.07651	0.335313	0.228175	0.81951	0.999935	38.9847	39.1367	54.8635	45.9031	39.9973	39.8616
Hvcn1	382.91	0.0575712	0.252342	-0.228147	0.819532	0.999935	425.288	201.554	499.15	326.422	457.97	387.077
Tcp11	5.50134	0.214115	0.938981	-0.228029	0.819623	0.999935	7.08813	2.93525	5.37878	6.55758	9.99934	1.04899
Map3k11	108.314	-0.052461	0.230202	0.227891	0.819731	0.999935	116.954	94.9066	119.409	111.479	96.9936	110.144
Cenpv	3.68717	-0.24049	1.05603	0.22773	0.819856	NA	4.72542	2.93525	4.30302	2.91448	1.99987	5.24495
Itpripl1	62.7472	0.0699157	0.307111	-0.227656	0.819913	0.999935	60.2491	75.3382	47.3332	48.0889	70.9953	74.4783
Tlr7	5.81959	-0.197219	0.866589	0.227581	0.819972	0.999935	3.54407	9.78418	5.37878	8.01482	3.99973	4.19596
Thrap3	139.588	0.0472095	0.207529	-0.227484	0.820047	0.999935	131.13	129.151	151.682	141.352	150.99	133.222
Edrf1	30.4702	0.0875121	0.384702	-0.22748	0.820051	0.999935	35.4407	26.4173	26.8939	30.602	31.9979	31.4697
Cyp20a1	14.6332	0.128047	0.56291	-0.227473	0.820056	0.999935	16.539	15.6547	9.6818	12.3865	21.9985	11.5389
Snx4	207.577	0.0465697	0.204795	-0.227396	0.820115	0.999935	225.639	206.446	179.651	164.668	231.985	237.072
Naa80	20.9999	-0.10668	0.46933	0.227303	0.820188	0.999935	16.539	18.5899	30.1212	19.6727	17.9988	23.0778
Fra10ac1	47.5143	-0.0736703	0.324302	0.227165	0.820295	0.999935	54.3423	41.0936	50.5605	37.8882	53.9964	47.2046
Arl8b	50.58	0.0760299	0.334738	-0.227133	0.820321	0.999935	64.9745	48.9209	34.4242	61.2041	51.9965	41.9596
Nfat5	167.618	0.0465493	0.205052	-0.227012	0.820414	0.999935	183.11	143.827	167.818	154.467	195.987	160.496
Actr2	232.874	-0.0406208	0.179025	0.2269	0.820502	0.999935	217.369	266.13	224.833	240.445	223.985	224.484
Tmem214	44.1508	-0.0773499	0.34099	0.226839	0.820549	0.999935	51.9796	46.9641	37.6514	54.6465	37.9975	35.6657
Usp53	33.7485	0.0899346	0.39653	-0.226804	0.820576	0.999935	34.2593	39.1367	24.7424	39.3455	21.9985	43.0086
Ccnt2	96.0583	0.0549384	0.242254	-0.22678	0.820595	0.999935	99.2338	98.8202	84.9847	108.564	82.9945	101.752
Scarb1	10.1253	0.145946	0.643654	-0.226746	0.820621	0.999935	10.6322	10.7626	7.53029	12.3865	9.99934	9.44091
Wdr6	51.0696	-0.0751788	0.331768	0.226601	0.820734	0.999935	33.0779	61.6403	62.3938	56.1037	45.9969	47.2046
Fndc10	3.48286	0.246324	1.08706	-0.226597	0.820737	NA	2.36271	2.93525	4.30302	5.10034	1.99987	4.19596
Wdfy1	74.3984	-0.069005	0.304648	0.226507	0.820807	0.999935	55.5237	87.0792	84.9847	56.1037	61.9959	100.703
Eaf1	60.5279	0.0653283	0.288459	-0.226473	0.820833	0.999935	49.6169	69.4677	58.0908	61.2041	64.9957	59.7925
Kansl1	298.701	-0.0382361	0.168873	0.226419	0.820875	0.999935	333.142	283.741	291.53	292.177	320.979	270.64
Phf20	54.412	0.0687239	0.303566	-0.226389	0.820899	0.999935	46.0728	50.8777	62.3938	58.2896	47.9968	60.8414
Cmtm3	13.3417	-0.129767	0.57334	0.226335	0.820941	0.999935	11.8136	10.7626	19.3636	14.5724	11.9992	11.5389
Naca	269.308	0.0388187	0.171526	-0.226314	0.820958	0.999935	276.437	273.957	247.424	300.191	263.982	253.856
Pias4	36.5664	-0.0850584	0.375932	0.22626	0.820999	0.999935	47.2542	26.4173	39.8029	42.26	27.9981	35.6657
Pnkd	23.8315	0.0983766	0.434863	-0.226224	0.821027	0.999935	22.4457	18.5899	27.9696	21.8586	27.9981	24.1268
Fbxo45	19.4905	0.111197	0.491598	-0.226195	0.82105	0.999935	14.1763	22.5036	19.3636	18.2155	27.9981	14.6859
Pcm1	123.13	-0.0544157	0.240794	0.225984	0.821214	0.999935	128.768	154.59	92.515	111.479	134.991	116.438
Acot9	4.68439	-0.210983	0.93365	0.225976	0.82122	0.999935	4.72542	4.89209	5.37878	2.91448	5.9996	4.19596
Cfh	2.92947	0.288102	1.27507	-0.22595	0.82124	NA	5.90678	0	2.15151	4.37172	1.99987	3.14697
Slc37a4	13.018	-0.1323	0.585546	0.225943	0.821245	0.999935	15.3576	10.7626	15.0606	17.4869	9.99934	9.44091
Atp5j2	76.4514	-0.0587442	0.260148	0.225811	0.821349	0.999935	80.3321	72.4029	81.7574	83.7913	66.9955	73.4293
Zfp438	12.8642	0.146168	0.647711	-0.225669	0.821459	0.999935	3.54407	12.7194	20.4394	18.9441	9.99934	11.5389
Safb	129.733	0.0501126	0.22208	-0.225651	0.821473	0.999935	140.581	123.281	119.409	153.01	110.993	131.124
Elmod3	24.8233	-0.0963984	0.42727	0.225615	0.821501	0.999935	25.9898	30.331	20.4394	21.8586	21.9985	28.3227
St3gal2	9.85965	0.151399	0.671186	-0.22557	0.821536	0.999935	12.9949	9.78418	5.37878	11.6579	11.9992	7.34293
Zfp746	91.0639	0.0610509	0.270659	-0.225564	0.821541	0.999935	93.327	113.496	60.2423	89.6203	88.9941	100.703
Daglb	39.7971	0.0785289	0.348204	-0.225525	0.821571	0.999935	34.2593	39.1367	43.0302	49.5462	33.9977	38.8126
Zfp236	58.5716	-0.0691996	0.306904	0.225477	0.821609	0.999935	74.4254	45.9856	60.2423	65.5758	57.9961	47.2046
Ergic3	70.6466	-0.0626955	0.278091	0.22545	0.82163	0.999935	64.9745	90.9929	60.2423	68.4903	70.9953	68.1844
Mapk6	68.2436	0.0643902	0.285656	-0.225411	0.821659	0.999935	55.5237	77.295	66.6968	61.9327	61.9959	86.0172
Mea1	51.2741	0.0737174	0.327254	-0.22526	0.821777	0.999935	46.0728	56.7482	47.3332	64.8472	35.9976	56.6455
Ccnyl1	61.4909	0.0664583	0.295092	-0.225212	0.821815	0.999935	47.2542	64.5756	67.7726	53.9179	61.9959	73.4293
Cd8b1	376.941	0.0541226	0.240351	-0.225181	0.821838	0.999935	470.179	403.108	237.742	508.577	340.977	301.06
Itfg1	42.3163	-0.0761215	0.338241	0.225051	0.82194	0.999935	46.0728	46.9641	37.6514	49.5462	37.9975	35.6657
Trmt10b	20.8821	-0.105675	0.469567	0.225047	0.821943	0.999935	24.8085	20.5468	19.3636	15.301	17.9988	27.2738
Klhdc1	27.9051	0.0923975	0.410742	-0.224952	0.822016	0.999935	29.5339	31.3094	20.4394	34.9738	25.9983	25.1758
Sult2b1	7.07618	0.178695	0.795173	-0.224725	0.822193	0.999935	9.45084	2.93525	7.53029	5.10034	7.99947	9.44091
Rab27a	103.878	0.0587929	0.26167	-0.224684	0.822225	0.999935	87.4203	87.0792	130.166	87.4344	98.9934	132.173
Fam220a.1	29.718	-0.0879554	0.391733	0.224529	0.822346	0.999935	30.7152	36.2015	24.7424	26.2303	29.998	30.4207
Errfi1	38.1894	-0.0818051	0.364573	0.224386	0.822457	0.999935	42.5288	28.3741	47.3332	41.5313	39.9973	29.3717
Borcs6	43.0651	-0.0733577	0.327063	0.224292	0.82253	0.999935	43.7101	46.9641	41.9545	45.9031	39.9973	39.8616
Ppp4r3b	191.681	0.0419628	0.187277	-0.224068	0.822704	0.999935	172.478	191.77	202.242	193.084	207.986	182.524
Rex1bd	48.5086	-0.0717816	0.320378	0.224053	0.822716	0.999935	53.161	48.9209	47.3332	53.1893	35.9976	52.4495
Ibtk	50.0852	0.0696377	0.310863	-0.224014	0.822746	0.999935	46.0728	45.9856	54.8635	58.2896	45.9969	49.3026
Set	525.231	-0.0401258	0.179137	0.223996	0.822761	0.999935	609.579	430.504	557.241	432.8	600.96	520.299
Pfkfb2	31.0539	-0.0921479	0.411406	0.223983	0.822771	0.999935	34.2593	31.3094	30.1212	18.2155	41.9972	30.4207
Sp4	61.3224	0.0650956	0.290643	-0.223971	0.82278	0.999935	55.5237	66.5324	58.0908	75.0479	53.9964	58.7435
Spsb2	7.87288	-0.174755	0.780343	0.223946	0.822799	0.999935	3.54407	9.78418	11.8333	10.9293	7.99947	3.14697
Poln	1.24167	-0.500624	2.2362	0.223872	0.822857	NA	0	0	4.30302	0	0	3.14697
Armc12	1.24167	-0.500624	2.2362	0.223872	0.822857	NA	0	0	4.30302	0	0	3.14697
Slc12a7	151.362	-0.0603077	0.269411	0.22385	0.822874	0.999935	184.291	176.115	104.348	204.742	116.992	121.683
Slc35f5	1.64577	0.35778	1.59834	-0.223844	0.822879	NA	2.36271	1.95684	0	1.45724	1.99987	2.09798
Xkr8	1.64577	0.35778	1.59834	-0.223844	0.822879	NA	2.36271	1.95684	0	1.45724	1.99987	2.09798
Erg28	19.9592	-0.108601	0.485236	0.22381	0.822905	0.999935	16.539	30.331	15.0606	18.9441	19.9987	18.8818
Kctd14	3.74819	0.247717	1.10694	-0.223786	0.822924	NA	1.18136	4.89209	4.30302	8.01482	1.99987	2.09798
Satb1	1356.57	0.0353224	0.157852	-0.223769	0.822937	0.999935	1264.05	1318.91	1435.06	1077.63	1547.9	1495.86
Fbxw11	129.47	-0.0496959	0.222209	0.223645	0.823033	0.999935	142.944	132.086	119.409	104.921	138.991	138.467
Wbp11	135.278	-0.0500719	0.223996	0.223539	0.823116	0.999935	113.41	146.763	152.757	147.181	110.993	140.565
Mtch2	7.9706	-0.165408	0.740612	0.22334	0.823271	0.999935	12.9949	4.89209	7.53029	8.01482	5.9996	8.39192
Idh3a	67.9977	-0.0668808	0.299578	0.223251	0.823341	0.999935	51.9796	79.2519	77.4544	75.7765	47.9968	75.5273
Fam204a	164.722	-0.0523044	0.234365	0.223175	0.823399	0.999935	199.649	143.827	159.212	122.408	207.986	155.251
Med25	89.8177	0.0605985	0.271566	-0.223145	0.823423	0.999935	72.0627	119.367	72.0756	97.6351	96.9936	80.7723
Fcf1	66.4862	0.0648239	0.291154	-0.222645	0.823812	0.999935	68.5186	50.8777	75.3029	54.6465	72.9952	76.5763
Paqr8	10.1238	-0.146151	0.656511	0.222618	0.823833	0.999935	11.8136	12.7194	7.53029	12.3865	9.99934	6.29394
Lst1	9.97752	-0.16259	0.7309	0.222452	0.823962	0.999935	18.9017	10.7626	2.15151	11.6579	7.99947	8.39192
Hdhd5	107.91	0.0518755	0.233372	-0.222286	0.824091	0.999935	93.327	119.367	105.424	124.594	102.993	101.752
Qsox1	72.289	-0.0674363	0.303477	0.222212	0.824149	0.999935	57.8864	58.7051	105.424	75.0479	57.9961	78.6743
Gdpd3	3.65184	-0.240535	1.08273	0.222157	0.824192	NA	2.36271	1.95684	7.53029	2.91448	3.99973	3.14697
Piga	23.5627	0.0967544	0.435753	-0.22204	0.824283	0.999935	25.9898	17.6115	24.7424	21.8586	25.9983	25.1758
Cnot4	102.803	-0.0504609	0.227369	0.221934	0.824365	0.999935	108.685	100.777	104.348	98.3637	104.993	99.6541
Strn4	138.651	0.0473173	0.213218	-0.22192	0.824376	0.999935	139.4	149.698	120.485	158.111	130.991	133.222
Ivd	56.7516	0.0658673	0.296864	-0.221877	0.82441	0.999935	57.8864	53.813	54.8635	59.7468	66.9955	47.2046
Tubgcp2	24.8096	0.0936051	0.422024	-0.2218	0.82447	0.999935	23.6271	23.482	24.7424	22.5872	23.9984	30.4207
Las1l	83.752	-0.0557173	0.251242	0.221768	0.824495	0.999935	79.1508	80.2303	96.818	83.7913	86.9942	75.5273
Ptbp3	494.181	-0.0337313	0.152119	0.221743	0.824514	0.999935	481.993	511.713	506.681	531.164	428.971	504.564
Thoc1	44.116	-0.0740693	0.334196	0.221634	0.824599	0.999935	56.705	36.2015	43.0302	40.8027	45.9969	41.9596
Proser3	12.3429	-0.13246	0.597883	0.221548	0.824666	0.999935	15.3576	13.6979	9.6818	10.9293	15.9989	8.39192
Pithd1	101.922	0.0512662	0.231419	-0.22153	0.824679	0.999935	89.783	100.777	109.727	105.65	106.993	98.6051
Csk	201.845	0.048659	0.219745	-0.221434	0.824755	0.999935	244.54	204.489	147.378	240.445	197.987	176.23
Adgra3	2.3248	0.319829	1.44453	-0.221407	0.824776	NA	1.18136	4.89209	0	0.72862	3.99973	3.14697
Nifk	51.4071	-0.0723871	0.327006	0.221363	0.82481	0.999935	64.9745	58.7051	34.4242	48.0889	53.9964	48.2536
Kntc1	2.61061	-0.302874	1.36847	0.221323	0.824841	NA	1.18136	1.95684	5.37878	0	3.99973	3.14697
Fgfr1op	32.9021	0.0882564	0.398907	-0.221245	0.824902	0.999935	42.5288	26.4173	26.8939	33.5165	23.9984	44.0576
Mtfr1	77.676	0.0609719	0.275589	-0.221242	0.824904	0.999935	85.0576	83.1655	60.2423	86.7058	88.9941	61.8904
Gemin8	3.87132	-0.235169	1.06303	0.221225	0.824917	0.999935	2.36271	5.87051	4.30302	3.6431	5.9996	1.04899
Nanos1	6.74155	-0.207866	0.940462	0.221025	0.825073	0.999935	7.08813	2.93525	11.8333	10.2007	0	8.39192
Pex5	72.983	0.0583097	0.264058	-0.220822	0.825231	0.999935	70.8813	69.4677	74.2271	76.5051	64.9957	81.8213
Hcn2	1.20922	-0.458394	2.07621	0.220784	0.825261	NA	0	1.95684	2.15151	0	0	3.14697
Klhl12	57.3849	-0.071344	0.323194	0.220747	0.82529	0.999935	38.9847	59.6835	77.4544	56.1037	45.9969	66.0864
Utp6	60.9433	-0.0628669	0.285279	0.22037	0.825583	0.999935	69.6999	64.5756	52.712	61.9327	57.9961	58.7435
Tmed5	134.03	0.04688	0.212982	-0.220112	0.825784	0.999935	138.219	113.496	144.151	137.709	128.991	141.614
Flot2	46.6798	0.0788464	0.35834	-0.220032	0.825846	0.999935	44.8915	58.7051	32.2727	45.1744	33.9977	65.0374
Dmxl2	7.56008	0.164718	0.749289	-0.219833	0.826001	0.999935	5.90678	7.82734	7.53029	6.55758	5.9996	11.5389
Bfsp2	4.03073	0.245086	1.11503	-0.219802	0.826026	0.999935	3.54407	0	7.53029	2.91448	5.9996	4.19596
Mthfd2	69.9811	-0.0631374	0.287255	0.219796	0.82603	0.999935	63.7932	80.2303	69.9241	56.1037	88.9941	60.8414
Thoc7	169.625	0.046443	0.211397	-0.219696	0.826108	0.999935	179.566	185.899	134.469	147.91	178.988	190.916
Trappc3	59.5757	0.0661376	0.30111	-0.219646	0.826147	0.999935	50.7983	74.3598	49.4847	69.2189	57.9961	55.5965
Herc6	79.6189	-0.0586379	0.267006	0.219613	0.826172	0.999935	67.3372	92.9497	82.8332	69.2189	92.9938	72.3803
Sesn2	31.0653	-0.0934533	0.425702	0.219527	0.826239	0.999935	27.1712	18.5899	50.5605	30.602	27.9981	31.4697
Tcea1	177.351	-0.0435762	0.19859	0.219428	0.826317	0.999935	191.38	167.309	181.803	183.612	146.99	193.014
Eri1	61.5404	-0.0649587	0.296181	0.219321	0.8264	0.999935	48.4356	64.5756	75.3029	53.1893	68.9954	58.7435
Itm2b	676.582	0.0339021	0.154596	-0.219295	0.82642	0.999935	591.859	794.475	618.559	674.702	695.954	683.942
Fbxw17	16.5347	-0.123581	0.563832	0.21918	0.82651	0.999935	10.6322	23.482	17.2121	11.6579	9.99934	26.2248
Bpgm	39.6562	-0.0771704	0.352224	0.219094	0.826576	0.999935	41.3474	33.2662	47.3332	32.7879	35.9976	47.2046
Flywch1	43.162	-0.0757824	0.34656	0.21867	0.826907	0.999935	40.1661	56.7482	35.4999	37.1596	37.9975	51.4005
Ctso	67.8823	-0.0603008	0.275777	0.218658	0.826917	0.999935	69.6999	75.3382	62.3938	58.2896	64.9957	76.5763
Faim	132.724	-0.0474272	0.21704	0.218518	0.827026	0.999935	148.851	135.022	120.485	118.036	124.992	148.957
Polb	41.9646	-0.0755037	0.345568	0.218491	0.827046	0.999935	49.6169	34.2446	45.1817	32.7879	47.9968	41.9596
Jun	566.963	-0.10493	0.480254	0.218489	0.827048	0.999935	797.415	563.569	402.333	813.14	517.966	307.354
Kcnj2	1.53077	-0.384291	1.75911	0.218458	0.827072	NA	0	2.93525	2.15151	0	1.99987	2.09798
Mt3	1.53077	-0.384291	1.75911	0.218458	0.827072	NA	0	2.93525	2.15151	0	1.99987	2.09798
Rab5if	107.358	-0.050869	0.232872	0.218442	0.827084	0.999935	109.866	95.885	122.636	117.308	102.993	95.4581
Lysmd3	71.2821	-0.060708	0.277998	0.218376	0.827136	0.999935	60.2491	90.0145	67.7726	72.1334	61.9959	75.5273
Prkab2	19.7741	-0.10401	0.476354	0.218346	0.82716	0.999935	18.9017	15.6547	26.8939	18.2155	17.9988	20.9798
Sh3tc1	7.96785	-0.166084	0.760683	0.218336	0.827168	0.999935	10.6322	2.93525	11.8333	8.01482	5.9996	8.39192
Ankrd17	277.955	-0.0389108	0.178358	0.218162	0.827303	0.999935	322.51	248.518	274.318	257.203	303.98	261.199
Proser1	27.2655	0.0933279	0.427798	-0.218159	0.827305	0.999935	30.7152	33.2662	15.0606	26.2303	29.998	28.3227
Slc27a6	7.10869	0.174184	0.799627	-0.217832	0.82756	0.999935	4.72542	10.7626	4.30302	4.37172	7.99947	10.4899
Txnip	1884.27	0.0419123	0.192504	-0.217722	0.827646	0.999935	1669.25	2161.33	1741.65	2611.37	1598.89	1523.13
Creb3l1	1.20292	-0.487233	2.23888	0.217623	0.827723	NA	0	0	4.30302	2.91448	0	0
Ddx56	27.4188	0.098717	0.453889	-0.217491	0.827825	0.999935	34.2593	25.4389	20.4394	44.4458	19.9987	19.9308
Atp6v0d2	6.3142	-0.174993	0.805346	0.217289	0.827983	0.999935	4.72542	7.82734	7.53029	6.55758	5.9996	5.24495
Fanca	12.2068	-0.135928	0.626314	0.217029	0.828186	0.999935	7.08813	13.6979	17.2121	6.55758	13.9991	14.6859
Ager	32.8023	-0.0889678	0.409994	0.216998	0.82821	0.999935	30.7152	28.3741	41.9545	20.4014	45.9969	29.3717
Rnf39	2.94372	-0.252042	1.16232	0.216843	0.82833	NA	2.36271	2.93525	4.30302	2.91448	1.99987	3.14697
Isy1	649.441	0.0449167	0.207226	-0.216753	0.828401	0.999935	563.506	589.008	763.786	439.358	747.95	793.037
Srpk2	249.129	-0.0549241	0.253489	0.216672	0.828464	0.999935	207.918	345.382	206.545	158.839	273.982	302.109
Nagpa	32.5979	-0.0801443	0.369915	0.216656	0.828476	0.999935	31.8966	36.2015	32.2727	30.602	29.998	34.6167
Usp24	110.534	0.0545539	0.251809	-0.216648	0.828482	0.999935	138.219	100.777	87.1362	123.865	122.992	90.2132
Scd2	20.4323	0.105959	0.489218	-0.216588	0.828529	0.999935	22.4457	17.6115	19.3636	29.1448	11.9992	22.0288
Ifit3b	7.27886	0.178789	0.825573	-0.216563	0.828549	0.999935	3.54407	4.89209	11.8333	2.91448	9.99934	10.4899
Ppp1r12b	28.8887	-0.0871028	0.402242	0.216544	0.828564	0.999935	28.3525	38.1583	22.5909	26.9589	29.998	27.2738
Vps13a	165.774	-0.0424603	0.196113	0.216509	0.828591	0.999935	164.208	157.525	182.878	158.839	176.988	154.202
Pym1	148.672	0.0449179	0.207526	-0.216445	0.828641	0.999935	159.483	127.194	152.757	153.01	136.991	162.594
Polg2	179.539	-0.0418957	0.193591	0.216414	0.828665	0.999935	166.571	175.137	204.394	171.226	168.989	190.916
Ankrd12	56.6924	-0.063684	0.294358	0.216349	0.828716	0.999935	55.5237	67.5108	50.5605	53.9179	55.9963	56.6455
Dusp7	40.3183	-0.0851475	0.393818	0.216211	0.828824	0.999935	46.0728	46.9641	32.2727	60.4755	31.9979	24.1268
Zbtb43	28.0277	-0.0857619	0.396684	0.216197	0.828834	0.999935	25.9898	30.331	30.1212	25.5017	29.998	26.2248
Slc38a1	281.567	-0.0425824	0.197085	0.216061	0.828941	0.999935	352.044	240.691	264.636	247.002	326.978	258.052
Tfrc	35.5687	-0.0798567	0.370443	0.21557	0.829323	0.999935	42.5288	25.4389	41.9545	34.9738	35.9976	32.5187
Ccrl2	54.2691	0.0642207	0.29803	-0.215484	0.82939	0.999935	54.3423	51.8562	52.712	48.8175	55.9963	61.8904
Sdf2l1	118.978	-0.0515401	0.239244	0.215429	0.829433	0.999935	96.8711	152.633	112.954	109.293	110.993	131.124
Rbm15	65.8159	0.0654906	0.304184	-0.215299	0.829534	0.999935	50.7983	82.1871	60.2423	85.9772	57.9961	57.6945
Prss53	2.28605	0.32664	1.51808	-0.215166	0.829638	NA	1.18136	4.89209	0	3.6431	3.99973	0
Nphp3	5.73054	-0.18507	0.860727	0.215016	0.829755	0.999935	4.72542	5.87051	7.53029	2.91448	5.9996	7.34293
Hist3h2a	53.9921	0.0710877	0.331207	-0.214632	0.830054	0.999935	62.6118	33.2662	62.3938	54.6465	45.9969	65.0374
Ccdc91	34.4016	0.0803214	0.374231	-0.21463	0.830055	0.999935	42.5288	33.2662	24.7424	37.1596	31.9979	36.7147
Cdkl1	7.725	0.173704	0.809374	-0.214615	0.830068	0.999935	7.08813	1.95684	12.9091	10.2007	9.99934	4.19596
Cebpe	2.79379	0.25783	1.20159	-0.214573	0.8301	NA	3.54407	1.95684	2.15151	2.91448	1.99987	4.19596
Nfya	65.3343	0.0602385	0.280863	-0.214476	0.830176	0.999935	69.6999	64.5756	58.0908	75.0479	68.9954	55.5965
Ndrg2	1.9599	0.323634	1.50925	-0.214433	0.830209	NA	1.18136	1.95684	2.15151	4.37172	0	2.09798
Ifitm3	18.0132	0.112805	0.526184	-0.214383	0.830248	0.999935	16.539	15.6547	19.3636	10.2007	17.9988	28.3227
Rwdd1	57.1226	-0.0631574	0.294866	0.21419	0.830399	0.999935	50.7983	61.6403	62.3938	53.9179	49.9967	63.9884
Nt5c	256.281	-0.0370022	0.172759	0.214183	0.830404	0.999935	282.344	260.259	236.666	266.675	239.984	251.758
Cnpy4	58.3279	-0.0650194	0.303603	0.214159	0.830423	0.999935	56.705	67.5108	54.8635	61.9327	66.9955	41.9596
Zfp292	394.009	0.0326907	0.152663	-0.214136	0.830441	0.999935	386.303	394.302	387.272	369.41	402.973	423.792
Rftn1	151.849	0.0492258	0.230101	-0.213931	0.830601	0.999935	155.939	172.202	120.485	192.356	138.991	131.124
Commd6	32.8525	-0.0836972	0.391263	0.213916	0.830613	0.999935	42.5288	34.2446	24.7424	32.7879	23.9984	38.8126
Ubald1	90.5608	-0.0534309	0.249984	0.213737	0.830752	0.999935	112.229	83.1655	81.7574	90.3489	92.9938	82.8702
Tmem184c	30.1439	-0.0854305	0.400503	0.213308	0.831087	0.999935	34.2593	36.2015	22.5909	27.6876	35.9976	24.1268
Sco1	28.0388	-0.0881133	0.413267	0.213212	0.831162	0.999935	29.5339	22.5036	34.4242	20.4014	31.9979	29.3717
Gpn1	38.507	-0.0744065	0.349009	0.213193	0.831176	0.999935	47.2542	39.1367	32.2727	38.6169	35.9976	37.7637
Map3k12	5.09553	0.19603	0.919606	-0.213167	0.831197	0.999935	7.08813	2.93525	4.30302	5.10034	7.99947	3.14697
Col11a2	27.8358	-0.0857425	0.402264	0.21315	0.83121	0.999935	22.4457	33.2662	30.1212	26.9589	27.9981	26.2248
Ddx47	134.98	0.0451089	0.211666	-0.213113	0.831239	0.999935	142.944	126.216	129.091	121.68	140.991	148.957
Olfm1	16.0319	0.118952	0.558926	-0.212822	0.831466	0.999935	10.6322	23.482	11.8333	18.2155	9.99934	22.0288
Jmy	375.103	0.0347682	0.163532	-0.212607	0.831633	0.999935	393.391	330.705	387.272	338.808	404.973	395.469
Tmem120b	6.76684	-0.168927	0.795221	0.212428	0.831773	0.999935	7.08813	4.89209	9.6818	8.74344	5.9996	4.19596
Exoc3	42.1423	0.071833	0.338195	-0.212401	0.831794	0.999935	46.0728	42.072	35.4999	49.5462	43.9971	35.6657
Rfx5	33.8997	-0.0889198	0.418735	0.212354	0.831831	0.999935	57.8864	22.5036	24.7424	30.602	31.9979	35.6657
Depdc7	0.493161	0.624953	2.94494	-0.212212	0.831941	NA	1.18136	0	0	0.72862	0	1.04899
Lgr4	0.493161	0.624953	2.94494	-0.212212	0.831941	NA	1.18136	0	0	0.72862	0	1.04899
Plcb1	0.493161	0.624953	2.94494	-0.212212	0.831941	NA	1.18136	0	0	0.72862	0	1.04899
Spata25	0.493161	0.624953	2.94494	-0.212212	0.831941	NA	1.18136	0	0	0.72862	0	1.04899
Iqgap3	0.493161	0.624953	2.94494	-0.212212	0.831941	NA	1.18136	0	0	0.72862	0	1.04899
Sparcl1	0.493161	0.624953	2.94494	-0.212212	0.831941	NA	1.18136	0	0	0.72862	0	1.04899
Acacb	0.493161	0.624953	2.94494	-0.212212	0.831941	NA	1.18136	0	0	0.72862	0	1.04899
Ffar3	0.493161	0.624953	2.94494	-0.212212	0.831941	NA	1.18136	0	0	0.72862	0	1.04899
Hpn	0.493161	0.624953	2.94494	-0.212212	0.831941	NA	1.18136	0	0	0.72862	0	1.04899
Ddx25	0.493161	0.624953	2.94494	-0.212212	0.831941	NA	1.18136	0	0	0.72862	0	1.04899
Ccn2	0.493161	0.624953	2.94494	-0.212212	0.831941	NA	1.18136	0	0	0.72862	0	1.04899
Clmn	0.493161	0.624953	2.94494	-0.212212	0.831941	NA	1.18136	0	0	0.72862	0	1.04899
Mapk13	0.493161	0.624953	2.94494	-0.212212	0.831941	NA	1.18136	0	0	0.72862	0	1.04899
Psd	0.493161	0.624953	2.94494	-0.212212	0.831941	NA	1.18136	0	0	0.72862	0	1.04899
F9	0.493161	0.624953	2.94494	-0.212212	0.831941	NA	1.18136	0	0	0.72862	0	1.04899
Map2k1	70.1313	-0.0605935	0.285557	0.212194	0.831956	0.999935	51.9796	75.3382	87.1362	67.7617	61.9959	76.5763
Ipmk	46.5868	0.0746286	0.351768	-0.212153	0.831988	0.999935	46.0728	46.9641	43.0302	42.9886	68.9954	31.4697
Hps4	10.6954	0.142544	0.672036	-0.212108	0.832023	0.999935	15.3576	10.7626	4.30302	8.01482	9.99934	15.7349
Kctd10	135.922	0.047403	0.223616	-0.211984	0.83212	0.999935	153.576	103.712	144.151	131.88	148.99	133.222
Ccdc107	60.0049	-0.0647785	0.305838	0.211806	0.832258	0.999935	80.3321	48.9209	54.8635	51.732	55.9963	68.1844
Ccr1	7.78974	0.161259	0.761401	-0.211793	0.832269	0.999935	5.90678	10.7626	5.37878	10.2007	3.99973	10.4899
Rnf214	29.9986	0.0833318	0.393505	-0.211768	0.832288	0.999935	24.8085	34.2446	27.9696	25.5017	35.9976	31.4697
Ube2f	108.493	0.0483319	0.228274	-0.211728	0.83232	0.999935	101.597	95.885	122.636	110.75	110.993	109.095
Pigc	7.20784	-0.172181	0.814078	0.211504	0.832494	0.999935	11.8136	5.87051	5.37878	8.74344	1.99987	9.44091
Smim19	24.6448	-0.103578	0.489742	0.211494	0.832502	0.999935	18.9017	20.5468	37.6514	37.8882	13.9991	18.8818
Urm1	72.6123	0.063458	0.300362	-0.211272	0.832675	0.999935	86.2389	69.4677	57.015	61.2041	59.996	101.752
Timm44	108.149	-0.0491962	0.23286	0.211269	0.832677	0.999935	103.959	95.885	130.166	105.65	100.993	112.242
Casd1	60.8868	-0.0625819	0.296407	0.211135	0.832782	0.999935	72.0627	67.5108	47.3332	65.5758	51.9965	60.8414
Shq1	35.7094	-0.0809647	0.383571	0.211081	0.832824	0.999935	36.622	28.3741	45.1817	34.9738	23.9984	45.1066
Cpsf7	165.026	0.0437578	0.207361	-0.211023	0.832869	0.999935	165.39	139.914	181.803	143.538	176.988	182.524
Fyttd1	61.7292	0.0628726	0.297971	-0.211002	0.832886	0.999935	63.7932	72.4029	45.1817	71.4048	61.9959	55.5965
Rnd3	4.68452	-0.197703	0.937068	0.21098	0.832903	0.999935	4.72542	5.87051	4.30302	2.91448	3.99973	6.29394
St6galnac1	14.0453	-0.142024	0.67338	0.210913	0.832955	0.999935	8.26949	26.4173	9.6818	23.3158	3.99973	12.5879
Kctd11	4.85049	0.204638	0.970702	-0.210814	0.833032	0.999935	3.54407	7.82734	2.15151	7.2862	1.99987	6.29394
Chd6	122.571	-0.0460859	0.218735	0.210693	0.833127	0.999935	137.037	121.324	115.106	111.479	132.991	117.487
Tmod3	335.219	0.0374098	0.177756	-0.210455	0.833312	0.999935	373.308	340.489	279.696	367.224	358.976	291.619
Atg101	95.2554	-0.050328	0.239535	0.210107	0.833584	0.999935	100.415	88.0576	102.197	86.7058	104.993	89.1642
Tfg	21.8564	-0.0986272	0.469708	0.209976	0.833687	0.999935	21.2644	31.3094	15.0606	19.6727	25.9983	17.8328
Kmt2e	183.413	-0.0410836	0.195722	0.209908	0.833739	0.999935	180.747	181.007	196.863	201.099	152.99	187.769
Atg3	102.706	-0.0539394	0.256976	0.2099	0.833745	0.999935	119.317	110.561	84.9847	127.508	90.994	82.8702
Spice1	12.2424	-0.129742	0.618349	0.20982	0.833808	0.999935	21.2644	9.78418	7.53029	12.3865	11.9992	10.4899
Dapk3	145.321	0.0492765	0.234973	-0.209711	0.833893	0.999935	154.758	105.669	167.818	120.951	156.99	165.74
Ube4a	85.531	0.052674	0.251449	-0.209482	0.834072	0.999935	72.0627	85.1224	94.6665	91.0775	78.9948	91.2622
Zbtb7a	176.704	0.0404667	0.193208	-0.209446	0.8341	0.999935	190.198	180.029	152.757	185.069	176.988	175.181
Ubac1	9.24426	-0.144341	0.689427	0.209364	0.834164	0.999935	10.6322	10.7626	7.53029	5.10034	11.9992	9.44091
Reck	4.32739	0.237626	1.13499	-0.209364	0.834164	0.999935	4.72542	4.89209	2.15151	0	9.99934	4.19596
Coq8a	63.6371	-0.0616325	0.294573	0.209227	0.834271	0.999935	72.0627	56.7482	66.6968	72.1334	45.9969	68.1844
Washc5	26.3948	-0.0884414	0.422787	0.209187	0.834303	0.999935	22.4457	36.2015	22.5909	21.8586	27.9981	27.2738
Rab4b	148.552	0.0430246	0.205686	-0.209176	0.834311	0.999935	139.4	155.568	144.151	161.754	130.991	159.447
Pom121	55.5268	-0.0685049	0.327506	0.209172	0.834314	0.999935	46.0728	64.5756	60.2423	70.6761	35.9976	55.5965
Txnl1	121.977	0.0538806	0.257607	-0.209158	0.834325	0.999935	114.591	116.432	126.939	80.1482	148.99	144.761
Mief2	30.6896	-0.0823124	0.393706	0.209071	0.834393	0.999935	22.4457	34.2446	37.6514	26.2303	29.998	33.5677
Zfp81	8.3841	-0.159332	0.762615	0.208928	0.834504	0.999935	8.26949	13.6979	4.30302	3.6431	11.9992	8.39192
Hist1h3f	3.51582	-0.24815	1.18774	0.208926	0.834506	NA	1.18136	4.89209	5.37878	3.6431	5.9996	0
Smim3	5.37917	-0.189584	0.908729	0.208625	0.834741	0.999935	7.08813	7.82734	2.15151	2.91448	5.9996	6.29394
Leo1	55.2249	0.0648382	0.310996	-0.208486	0.83485	0.999935	53.161	58.7051	49.4847	42.26	68.9954	58.7435
Il21	2.27028	0.348069	1.66959	-0.208476	0.834858	NA	0	5.87051	0	1.45724	0	6.29394
Tor4a	40.8183	0.0764681	0.366811	-0.208468	0.834864	0.999935	34.2593	50.8777	34.4242	56.8324	35.9976	32.5187
Wdr33	180.898	-0.0388347	0.186352	0.208394	0.834921	0.999935	192.561	180.029	177.5	177.783	174.988	182.524
Polr2f	86.7286	0.0519187	0.249224	-0.208321	0.834978	0.999935	85.0576	87.0792	82.8332	75.0479	96.9936	93.3602
Pcdhga12	1.35805	0.41319	1.988	-0.207842	0.835353	NA	3.54407	0	0	1.45724	0	3.14697
Slc30a7	76.1714	-0.0573304	0.275996	0.207722	0.835446	0.999935	61.4305	98.8202	72.0756	67.033	78.9948	78.6743
Cblb	373.606	-0.0402504	0.193804	0.207686	0.835474	0.999935	290.613	387.454	457.196	330.065	340.977	435.331
Enpp2	1.9823	0.293245	1.41293	-0.207544	0.835585	NA	1.18136	1.95684	2.15151	1.45724	1.99987	3.14697
Mgme1	8.30226	-0.153126	0.738367	0.207385	0.835709	0.999935	8.26949	13.6979	4.30302	10.2007	5.9996	7.34293
Ubr1	86.6177	0.052665	0.254099	-0.207262	0.835806	0.999935	74.4254	92.9497	87.1362	77.2337	102.993	84.9682
Micos13	96.7612	0.0487385	0.235182	-0.207237	0.835824	0.999935	96.8711	95.885	92.515	93.992	108.993	92.3112
Abhd16a	72.1226	-0.0560412	0.270496	0.20718	0.835869	0.999935	83.8762	59.6835	77.4544	73.5906	70.9953	67.1354
Sfi1	166.98	0.0434311	0.209666	-0.207144	0.835897	0.999935	184.291	172.202	136.621	152.282	195.987	160.496
Agap3	175.006	0.0407947	0.197117	-0.206957	0.836043	0.999935	159.483	173.18	185.03	182.155	195.987	154.202
Sat1	292.808	0.0351281	0.169885	-0.206776	0.836185	0.999935	310.696	265.151	292.605	306.02	316.979	265.395
Zfp410	58.7515	-0.0602009	0.291311	0.206655	0.836279	0.999935	60.2491	51.8562	67.7726	54.6465	53.9964	63.9884
Ltb4r1	20.5645	-0.10105	0.489199	0.206563	0.836351	0.999935	11.8136	31.3094	20.4394	18.9441	21.9985	18.8818
Faap24	10.5	0.135835	0.657649	-0.206546	0.836365	0.999935	10.6322	9.78418	9.6818	11.6579	15.9989	5.24495
Pef1	30.7175	-0.0833068	0.403417	0.206503	0.836398	0.999935	21.2644	38.1583	35.4999	37.1596	25.9983	26.2248
Diras2	6.46383	0.171516	0.830811	-0.206444	0.836444	0.999935	3.54407	4.89209	9.6818	4.37172	9.99934	6.29394
Sdc4	68.9004	-0.0593116	0.287414	0.206363	0.836508	0.999935	77.9694	61.6403	72.0756	79.4196	72.9952	49.3026
Zcchc10	36.9856	0.0788149	0.382077	-0.20628	0.836572	0.999935	27.1712	30.331	50.5605	41.5313	43.9971	28.3227
Cxcl16	11.5103	-0.149054	0.722673	0.206254	0.836592	0.999935	8.26949	20.5468	7.53029	16.0296	1.99987	14.6859
Rbbp6	188.35	0.0403101	0.195511	-0.206178	0.836652	0.999935	166.571	183.943	206.545	190.17	213.986	168.887
Dync1i2	99.0599	0.0485968	0.23595	-0.205963	0.83682	0.999935	99.2338	107.626	84.9847	94.7206	104.993	102.801
Sucla2	53.7978	0.0614284	0.298278	-0.205944	0.836835	0.999935	46.0728	56.7482	54.8635	52.4606	55.9963	56.6455
Tomm5	151.134	0.0413394	0.200748	-0.205927	0.836848	0.999935	145.307	154.59	147.378	167.583	142.99	148.957
Deaf1	53.689	0.0658832	0.320023	-0.20587	0.836892	0.999935	42.5288	67.5108	47.3332	64.1186	43.9971	56.6455
Ipo11	10.3788	0.138176	0.671377	-0.20581	0.836939	0.999935	16.539	5.87051	7.53029	13.8438	7.99947	10.4899
Vps13d	122.853	0.0478386	0.232523	-0.205737	0.836996	0.999935	119.317	113.496	129.091	102.735	154.99	117.487
Det1	13.9648	0.131253	0.638172	-0.205669	0.837049	0.999935	25.9898	9.78418	4.30302	10.9293	15.9989	16.7838
Zfp59	4.99109	-0.195685	0.951552	0.205648	0.837066	0.999935	5.90678	7.82734	2.15151	2.91448	7.99947	3.14697
Rad51d	69.0979	0.0603335	0.293673	-0.205445	0.837225	0.999935	67.3372	59.6835	75.3029	49.5462	82.9945	79.7233
Blzf1	18.3633	-0.106096	0.516458	0.205429	0.837237	0.999935	18.9017	13.6979	24.7424	21.8586	9.99934	20.9798
Anapc16	177.798	0.0413094	0.201118	-0.205399	0.83726	0.999935	152.395	181.007	191.484	163.211	170.989	207.7
Rnmt	117.879	0.0475411	0.231484	-0.205375	0.837279	0.999935	105.141	100.777	142	120.222	128.991	110.144
Cenpw	11.6574	0.127092	0.61922	-0.205245	0.837381	0.999935	12.9949	12.7194	7.53029	8.01482	13.9991	14.6859
St8sia4	148.204	0.0459813	0.224036	-0.205241	0.837384	0.999935	112.229	139.914	185.03	147.91	150.99	153.153
Uxs1	38.9347	-0.0707715	0.34484	0.20523	0.837392	0.999935	38.9847	41.0936	39.8029	42.26	39.9973	31.4697
Wdfy2	100.974	-0.047674	0.232406	0.205132	0.837469	0.999935	100.415	95.885	111.879	104.921	90.994	101.752
A3galt2	6.15073	-0.167085	0.81476	0.205073	0.837515	0.999935	7.08813	4.89209	7.53029	5.10034	5.9996	6.29394
Apln	1.17047	-0.424827	2.07586	0.204651	0.837844	NA	0	1.95684	2.15151	2.91448	0	0
Fnta	97.6447	-0.0484674	0.237089	0.204427	0.83802	0.999935	89.783	103.712	104.348	101.278	84.9944	101.752
Amfr	180.666	-0.0411024	0.201455	0.204027	0.838332	0.999935	193.742	159.482	196.863	183.612	150.99	199.308
Rhobtb1	1.14979	0.43152	2.11515	-0.204013	0.838343	NA	0	2.93525	0	2.91448	0	1.04899
Fstl3	1.14979	0.43152	2.11515	-0.204013	0.838343	NA	0	2.93525	0	2.91448	0	1.04899
Ddx60	27.2358	0.0911059	0.446629	-0.203986	0.838365	0.999935	30.7152	25.4389	22.5909	15.301	39.9973	29.3717
Rcor3	24.0847	-0.0895826	0.43935	0.203898	0.838433	0.999935	25.9898	28.3741	20.4394	29.8734	21.9985	17.8328
Dedd2	182.002	-0.0388888	0.190784	0.203837	0.838481	0.999935	205.556	168.288	179.651	171.954	182.988	183.573
Kctd18	36.1042	0.0804721	0.394841	-0.203809	0.838503	0.999935	38.9847	41.0936	24.7424	24.0445	49.9967	37.7637
Gpr65	89.7717	0.0639791	0.313918	-0.203808	0.838503	0.999935	51.9796	135.022	75.3029	75.7765	102.993	97.5561
Ctu2	43.6424	0.0721816	0.354199	-0.203788	0.838519	0.999935	54.3423	26.4173	47.3332	45.9031	47.9968	39.8616
Strip1	55.0943	0.0604984	0.296869	-0.203788	0.838519	0.999935	60.2491	48.9209	52.712	53.1893	61.9959	53.4985
Pcdhgb6	1.17185	-0.426977	2.09611	0.2037	0.838588	NA	1.18136	2.93525	0	2.91448	0	0
D17H6S53E	66.1091	0.0579646	0.284591	-0.203677	0.838606	0.999935	63.7932	67.5108	62.3938	53.1893	68.9954	80.7723
Klhl28	47.7294	-0.0645266	0.317472	0.203251	0.838939	0.999935	47.2542	53.813	45.1817	46.6317	39.9973	53.4985
Dnajc19	14.9528	-0.109032	0.536505	0.203227	0.838958	0.999935	18.9017	12.7194	15.0606	15.301	11.9992	15.7349
Slc46a3	12.1772	0.122123	0.601221	-0.203126	0.839037	0.999935	10.6322	12.7194	11.8333	17.4869	11.9992	8.39192
Nagk	14.1607	-0.123897	0.610071	0.203087	0.839067	0.999935	16.539	20.5468	7.53029	21.8586	7.99947	10.4899
Dcp1a	88.0817	-0.0563599	0.277714	0.202942	0.83918	0.999935	79.1508	70.4461	119.409	73.5906	80.9946	104.899
Ramp1	93.8309	-0.063288	0.311914	0.202902	0.839211	0.999935	57.8864	151.655	77.4544	91.0775	100.993	83.9192
Osbpl1a	7.78054	-0.147684	0.727945	0.202878	0.839231	0.999935	7.08813	7.82734	9.6818	8.74344	5.9996	7.34293
Mib1	91.3751	-0.0518251	0.255528	0.202816	0.839279	0.999935	77.9694	107.626	92.515	73.5906	98.9934	97.5561
Lrp1	19.2977	0.112622	0.555531	-0.202728	0.839348	0.999935	18.9017	31.3094	5.37878	23.3158	17.9988	18.8818
Cfb	7.83998	-0.148772	0.73403	0.202678	0.839387	0.999935	7.08813	7.82734	9.6818	5.10034	9.99934	7.34293
Atp5md	47.845	0.0633738	0.312863	-0.202561	0.839478	0.999935	48.4356	46.9641	45.1817	53.1893	43.9971	49.3026
Pidd1	6.43492	0.171433	0.846584	-0.2025	0.839526	0.999935	7.08813	5.87051	5.37878	10.9293	1.99987	7.34293
AU040320	39.8868	-0.0731246	0.361295	0.202396	0.839607	0.999935	33.0779	46.9641	43.0302	51.732	31.9979	32.5187
Tcta	45.6456	-0.0659911	0.32615	0.202334	0.839656	0.999935	41.3474	56.7482	41.9545	48.8175	41.9972	43.0086
Kmt2b	127.475	-0.0434384	0.214771	0.202254	0.839718	0.999935	134.674	124.259	129.091	120.222	114.992	141.614
Coa7	32.2162	0.0846309	0.418536	-0.202207	0.839755	0.999935	37.8034	18.5899	37.6514	34.2451	21.9985	43.0086
Acbd4	31.9023	-0.0779112	0.385383	0.202165	0.839787	0.999935	36.622	31.3094	30.1212	25.5017	27.9981	39.8616
Dnm1l	100.017	-0.0495193	0.244984	0.202133	0.839813	0.999935	112.229	85.1224	107.576	82.3341	108.993	103.85
Tcp11l2	479.818	-0.0311008	0.153881	0.20211	0.839831	0.999935	467.817	479.425	508.832	535.536	451.97	435.331
Rbm6	173.255	-0.0387114	0.191573	0.202071	0.839861	0.999935	191.38	173.18	162.439	173.412	164.989	174.132
Churc1	19.9284	-0.0992684	0.491501	0.20197	0.83994	0.999935	22.4457	26.4173	12.9091	19.6727	13.9991	24.1268
Lsm6	50.6571	-0.0633667	0.31404	0.201779	0.84009	0.999935	48.4356	61.6403	45.1817	53.1893	41.9972	53.4985
Nob1	32.2468	0.0771285	0.382359	-0.201718	0.840137	0.999935	34.2593	33.2662	26.8939	37.8882	35.9976	25.1758
Matr3	159.495	-0.0407269	0.202023	0.201595	0.840233	0.999935	166.571	162.417	157.06	178.512	154.99	137.418
Capza2	63.3776	-0.060275	0.299071	0.201541	0.840276	0.999935	46.0728	70.4461	77.4544	64.8472	68.9954	52.4495
Il4i1	40.7899	0.0999599	0.496045	-0.201514	0.840297	0.999935	73.244	25.4389	20.4394	73.5906	29.998	22.0288
Abca2	93.3543	-0.0576668	0.286217	0.201479	0.840324	0.999935	98.0525	121.324	66.6968	110.022	98.9934	65.0374
Nsmaf	225.482	0.0379095	0.188177	-0.201457	0.840341	0.999935	235.09	209.381	222.681	209.114	205.986	270.64
Tmem50a	358.525	-0.0351472	0.174594	0.201309	0.840457	0.999935	296.52	374.734	416.317	324.965	360.976	377.637
Rgs18	2.85999	0.279996	1.39089	-0.201307	0.840459	NA	5.90678	1.95684	0	5.10034	0	4.19596
Themis	206.961	-0.0421792	0.209748	0.201095	0.840624	0.999935	259.898	191.77	179.651	240.445	176.988	193.014
S100pbp	41.339	-0.0729977	0.363168	0.201002	0.840697	0.999935	35.4407	56.7482	34.4242	34.9738	33.9977	52.4495
Hsd17b4	43.0951	0.0684678	0.340927	-0.200828	0.840833	0.999935	36.622	54.7914	34.4242	41.5313	43.9971	47.2046
Uqcrh	14.1723	-0.11084	0.551957	0.200812	0.840846	0.999935	16.539	12.7194	15.0606	16.0296	9.99934	14.6859
Zfp871	126.299	0.0443325	0.220951	-0.200643	0.840977	0.999935	119.317	108.604	145.227	128.237	118.992	137.418
Pcnx	41.8626	-0.0677779	0.337962	0.200549	0.841051	0.999935	44.8915	41.0936	43.0302	49.5462	37.9975	34.6167
Lysmd2	44.4136	-0.0709651	0.353911	0.200517	0.841076	0.999935	41.3474	62.6188	32.2727	41.5313	51.9965	36.7147
Zfp28	1.95405	-0.350235	1.74869	0.200284	0.841258	NA	3.54407	2.93525	0	0	0	5.24495
Dnajb1	322.055	0.0429284	0.214529	-0.200106	0.841398	0.999935	400.479	271.022	281.848	383.983	358.976	236.023
Csf3r	31.8492	0.100239	0.501419	-0.19991	0.841551	0.999935	27.1712	30.331	34.4242	26.2303	9.99934	62.9394
Klf13	330.484	0.0339443	0.169838	-0.199863	0.841587	0.999935	370.945	329.727	279.696	343.909	344.977	313.648
Slc29a1	24.4981	0.0909878	0.455296	-0.199843	0.841603	0.999935	22.4457	33.2662	15.0606	18.9441	29.998	27.2738
Zfp414	12.4842	-0.121126	0.606391	0.199749	0.841677	0.999935	12.9949	18.5899	7.53029	15.301	9.99934	10.4899
Cabin1	91.9973	0.0490424	0.245529	-0.199742	0.841682	0.999935	93.327	102.734	75.3029	98.3637	90.994	91.2622
Cmc4	15.0883	0.108321	0.542801	-0.19956	0.841824	0.999935	15.3576	18.5899	9.6818	18.2155	13.9991	14.6859
Mnt	50.0853	-0.0626999	0.314286	0.1995	0.841872	0.999935	49.6169	61.6403	41.9545	45.9031	49.9967	51.4005
Mphosph9	42.408	-0.072265	0.362524	0.199339	0.841998	0.999935	28.3525	51.8562	49.4847	30.602	47.9968	46.1556
Klk8	55.5781	-0.0663304	0.332994	0.199194	0.842111	0.999935	57.8864	77.295	35.4999	63.3899	47.9968	51.4005
Pdp2	28.1071	0.079955	0.401495	-0.199143	0.842151	0.999935	28.3525	25.4389	27.9696	23.3158	29.998	33.5677
Il15	0.88308	0.507668	2.54937	-0.199135	0.842157	NA	0	0	2.15151	0	0	3.14697
Mtx3	13.0426	0.12384	0.622497	-0.19894	0.84231	0.999935	15.3576	17.6115	4.30302	10.2007	13.9991	16.7838
Tsga10	5.5594	0.185995	0.935608	-0.198796	0.842422	0.999935	8.26949	2.93525	4.30302	1.45724	7.99947	8.39192
Ccdc40	1.67822	0.316126	1.59064	-0.198742	0.842464	NA	2.36271	0	2.15151	1.45724	1.99987	2.09798
Hrh2	10.6715	-0.132547	0.667007	0.198719	0.842482	0.999935	16.539	12.7194	4.30302	10.9293	7.99947	11.5389
Pgap3	13.4217	-0.12029	0.605522	0.198655	0.842533	0.999935	10.6322	23.482	7.53029	10.2007	13.9991	14.6859
Syap1	82.0087	0.0500005	0.251736	-0.198623	0.842558	0.999935	75.6067	83.1655	82.8332	80.8768	92.9938	76.5763
Amz1	9.35665	0.152402	0.767799	-0.198493	0.84266	0.999935	14.1763	2.93525	9.6818	10.2007	15.9989	3.14697
Aqp1	0.636658	-0.57091	2.87855	0.198333	0.842785	NA	2.36271	0	0	1.45724	0	0
Obscn	0.636658	-0.57091	2.87855	0.198333	0.842785	NA	2.36271	0	0	1.45724	0	0
Mycn	0.636658	-0.57091	2.87855	0.198333	0.842785	NA	2.36271	0	0	1.45724	0	0
