## Supplemental Table 8 for "Cytokines reprogram airway sensory neurons in asthma" (part 2 of 3)

### Sheet: Tcells (continued)
	baseMean	log2FoldChange	lfcSE	stat	pvalue	padj	Navwt::Npy1rfl/fl 1	Navwt::Npy1rfl/fl 2	Navwt::Npy1rfl/fl 3	Navcre::Npy1rfl/fl 1	Navcre::Npy1rfl/fl 1	Navcre::Npy1rfl/fl 1
Adgrv1	0.636658	-0.57091	2.87855	0.198333	0.842785	NA	2.36271	0	0	1.45724	0	0
Pcdh1	0.636658	-0.57091	2.87855	0.198333	0.842785	NA	2.36271	0	0	1.45724	0	0
Neurl1a	0.636658	-0.57091	2.87855	0.198333	0.842785	NA	2.36271	0	0	1.45724	0	0
Map4k1	132.837	0.0495261	0.249869	-0.198208	0.842882	0.999935	172.478	107.626	112.954	167.583	120.992	115.389
Stk3	25.3017	0.0923709	0.466557	-0.197984	0.843057	0.999935	22.4457	20.5468	30.1212	14.5724	39.9973	24.1268
Ears2	15.4551	-0.107674	0.544007	0.197927	0.843102	0.999935	18.9017	17.6115	11.8333	18.9441	15.9989	9.44091
Arsk	7.05037	0.153225	0.775311	-0.19763	0.843334	0.999935	5.90678	9.78418	4.30302	8.01482	7.99947	6.29394
Paxbp1	262.379	0.0437713	0.221676	-0.197456	0.843471	0.999935	216.188	232.864	324.878	192.356	307.98	300.011
Stub1	167.634	-0.0405504	0.20546	0.197364	0.843543	0.999935	151.213	159.482	199.015	162.482	148.99	184.622
Eif4a1	139.962	-0.0406987	0.206215	0.197361	0.843545	0.999935	145.307	147.741	132.318	127.508	138.991	147.908
Pdcd6	156.994	-0.0419056	0.212385	0.19731	0.843585	0.999935	157.12	144.806	175.348	136.981	140.991	186.72
Mbd6	30.5882	0.0780501	0.395827	-0.197182	0.843685	0.999935	36.622	28.3741	24.7424	38.6169	29.998	25.1758
Arhgap45	963.812	-0.0328773	0.166745	0.197171	0.843694	0.999935	1175.45	998.965	750.877	1009.14	916.939	931.504
Fam214b	25.6952	-0.0853721	0.433042	0.197145	0.843714	0.999935	30.7152	31.3094	17.2121	21.8586	29.998	23.0778
Srsf9	279.655	0.034389	0.174586	-0.196975	0.843847	0.999935	295.339	242.648	291.53	283.433	307.98	257.003
Cyth1	577.373	-0.029574	0.150158	0.196953	0.843865	0.999935	559.962	526.389	663.741	577.796	549.963	586.386
Midn	151.642	0.0396201	0.201206	-0.196913	0.843895	0.999935	161.846	139.914	147.378	158.111	160.989	141.614
Ankrd10	133.029	-0.0412771	0.209851	0.196698	0.844064	0.999935	140.581	141.871	122.636	139.166	126.992	126.928
Ankrd13b	18.0279	0.10485	0.533111	-0.196675	0.844082	0.999935	25.9898	18.5899	7.53029	16.0296	17.9988	22.0288
Naxd	47.2696	0.0662889	0.337205	-0.196584	0.844153	0.999935	42.5288	48.9209	47.3332	58.2896	31.9979	54.5475
Uqcr11	100.612	0.0477554	0.242951	-0.196564	0.844169	0.999935	88.6016	94.9066	112.954	91.8061	120.992	94.4091
Zfyve27	123.155	0.0439861	0.224062	-0.196312	0.844366	0.999935	116.954	102.734	144.151	120.222	128.991	125.879
Ubxn2b	24.7229	0.083935	0.427943	-0.196136	0.844504	0.999935	18.9017	28.3741	24.7424	29.1448	21.9985	25.1758
Dnajb14	12.2827	-0.115323	0.587977	0.196135	0.844505	0.999935	10.6322	12.7194	15.0606	13.8438	11.9992	9.44091
Ercc6	43.5759	0.0664036	0.338598	-0.196114	0.844521	0.999935	48.4356	42.072	37.6514	51.732	47.9968	33.5677
Cxcr6	74.7888	0.0607238	0.309644	-0.196109	0.844525	0.999935	49.6169	97.8418	72.0756	86.7058	88.9941	53.4985
Msantd1	16.9835	0.0993829	0.506952	-0.19604	0.844579	0.999935	12.9949	15.6547	20.4394	16.0296	19.9987	16.7838
Huwe1	222.883	-0.0352978	0.180078	0.196013	0.8446	0.999935	231.546	219.166	226.984	243.359	217.986	198.259
Med14	91.2836	-0.0492199	0.251126	0.195997	0.844613	0.999935	86.2389	79.2519	112.954	86.7058	84.9944	97.5561
Gramd1c	5.92659	0.179447	0.915982	-0.195907	0.844683	0.999935	2.36271	9.78418	4.30302	2.91448	11.9992	4.19596
Tstd3	28.918	0.0782132	0.399387	-0.195833	0.844741	0.999935	22.4457	26.4173	35.4999	29.8734	31.9979	27.2738
Efnb3	2.48971	0.264327	1.35006	-0.19579	0.844775	NA	4.72542	0	2.15151	2.91448	1.99987	3.14697
Pex16	47.8886	-0.0670698	0.342726	0.195695	0.844849	0.999935	53.161	45.9856	47.3332	30.602	61.9959	48.2536
Ppp3cc	201.475	0.038415	0.196464	-0.195533	0.844976	0.999935	202.012	201.554	192.56	200.37	168.989	243.366
Dctn2	112.237	-0.0444248	0.227215	0.195519	0.844987	0.999935	120.498	124.259	96.818	103.464	112.992	115.389
Gga3	40.6202	0.0775137	0.396704	-0.195394	0.845084	0.999935	48.4356	45.9856	24.7424	59.7468	25.9983	38.8126
Plpbp	62.0258	-0.0606009	0.310259	0.195324	0.84514	0.999935	67.3372	46.9641	75.3029	45.1744	64.9957	72.3803
Dnaaf4	5.39022	0.175	0.896582	-0.195185	0.845248	0.999935	7.08813	2.93525	5.37878	8.74344	3.99973	4.19596
Stom	17.0101	-0.11026	0.564996	0.195152	0.845274	0.999935	7.08813	17.6115	27.9696	11.6579	21.9985	15.7349
Slc9a4	0.866728	0.466625	2.39169	-0.195103	0.845313	NA	0	0	2.15151	0	1.99987	1.04899
Col7a1	0.866728	0.466625	2.39169	-0.195103	0.845313	NA	0	0	2.15151	0	1.99987	1.04899
Dnah12	0.866728	0.466625	2.39169	-0.195103	0.845313	NA	0	0	2.15151	0	1.99987	1.04899
Rnf17	0.866728	0.466625	2.39169	-0.195103	0.845313	NA	0	0	2.15151	0	1.99987	1.04899
Fn3k	0.866728	0.466625	2.39169	-0.195103	0.845313	NA	0	0	2.15151	0	1.99987	1.04899
Tbpl1	95.79	-0.0488476	0.250412	0.195069	0.845339	0.999935	81.5135	94.9066	115.106	79.4196	100.993	102.801
Gng10	111.121	-0.0464958	0.238384	0.195046	0.845357	0.999935	98.0525	131.108	109.727	121.68	116.992	89.1642
Hnrnpll	45.4087	0.0678836	0.348194	-0.194959	0.845425	0.999935	43.7101	58.7051	30.1212	38.6169	51.9965	49.3026
Pls3	0.844332	0.500391	2.56791	-0.194863	0.8455	NA	0	0	2.15151	2.91448	0	0
Lrpap1	89.8986	-0.0475829	0.244272	0.194795	0.845554	0.999935	83.8762	92.9497	96.818	80.1482	86.9942	98.6051
Rasgrp2	339.779	0.04009	0.20591	-0.194697	0.84563	0.999935	458.366	258.302	289.378	334.437	350.977	347.216
Rbck1	190.995	0.0404123	0.207632	-0.194634	0.84568	0.999935	199.649	188.835	177.5	233.887	150.99	195.112
Mppe1	62.2021	0.0595266	0.305889	-0.194602	0.845705	0.999935	66.1559	56.7482	60.2423	73.5906	41.9972	74.4783
Pter	1.96594	0.279911	1.43863	-0.194568	0.845731	NA	1.18136	1.95684	2.15151	1.45724	3.99973	1.04899
Chpt1	9.66027	0.13205	0.679565	-0.194315	0.845929	0.999935	7.08813	7.82734	12.9091	13.8438	9.99934	6.29394
Lacc1	5.35047	-0.176614	0.908967	0.194302	0.84594	0.999935	7.08813	5.87051	4.30302	8.74344	3.99973	2.09798
Gale	22.9345	-0.0856009	0.440705	0.194236	0.845991	0.999935	21.2644	22.5036	26.8939	19.6727	19.9987	27.2738
Atxn3	62.4778	-0.0557415	0.287134	0.19413	0.846074	0.999935	51.9796	74.3598	64.5453	63.3899	64.9957	55.5965
Slc6a6	64.6348	0.058176	0.299709	-0.194108	0.846091	0.999935	60.2491	75.3382	54.8635	84.5199	51.9965	60.8414
Qrsl1	22.737	-0.0885114	0.456045	0.194085	0.846109	0.999935	28.3525	17.6115	24.7424	27.6876	15.9989	22.0288
Cxadr	2.7639	-0.25346	1.30656	0.193991	0.846183	NA	4.72542	0	4.30302	1.45724	3.99973	2.09798
Gpsm2	13.1992	0.113107	0.583081	-0.193981	0.84619	0.999935	7.08813	15.6547	15.0606	11.6579	13.9991	15.7349
Dars2	22.7078	-0.0917188	0.473173	0.193838	0.846303	0.999935	17.7203	22.5036	30.1212	23.3158	29.998	12.5879
Gmfg	171.383	0.0382099	0.197241	-0.193722	0.846393	0.999935	151.213	176.115	179.651	173.412	156.99	190.916
Mcm4	44.0751	-0.0649086	0.335153	0.193669	0.846435	0.999935	55.5237	42.072	37.6514	39.3455	49.9967	39.8616
Cmah	153.07	-0.0540942	0.279375	0.193626	0.846469	0.999935	205.556	136.979	126.939	216.4	134.991	97.5561
Serpinc1	1.00838	-0.433579	2.24174	0.193412	0.846636	NA	3.54407	0	0	1.45724	0	1.04899
Cep41	1.00838	-0.433579	2.24174	0.193412	0.846636	NA	3.54407	0	0	1.45724	0	1.04899
Pkmyt1	22.3483	-0.0894685	0.462902	0.193277	0.846742	0.999935	28.3525	23.482	17.2121	19.6727	15.9989	29.3717
Paf1	105.915	-0.0449758	0.232743	0.193243	0.846769	0.999935	101.597	100.777	120.485	106.379	114.992	91.2622
Ubxn2a	59.5984	0.0553119	0.286271	-0.193215	0.846791	0.999935	55.5237	61.6403	58.0908	61.2041	53.9964	67.1354
Sod1	350.765	0.0327769	0.169758	-0.19308	0.846896	0.999935	313.059	359.079	366.833	303.106	386.974	375.539
Thop1	14.634	0.106196	0.550158	-0.193028	0.846937	0.999935	11.8136	18.5899	11.8333	16.0296	17.9988	11.5389
Ap4s1	38.0248	-0.069389	0.359707	0.192904	0.847034	0.999935	30.7152	41.0936	45.1817	44.4458	29.998	36.7147
Dnmt3a	62.0052	-0.0575649	0.298961	0.19255	0.847312	0.999935	67.3372	77.295	45.1817	65.5758	59.996	56.6455
Elovl7	7.9775	-0.149217	0.775222	0.192483	0.847364	0.999935	7.08813	10.7626	7.53029	12.3865	7.99947	2.09798
Cldn10	5.19042	-0.176324	0.916158	0.192461	0.847381	0.999935	7.08813	1.95684	7.53029	4.37172	5.9996	4.19596
Psmc5	122.517	-0.0414202	0.215237	0.19244	0.847398	0.999935	129.949	123.281	119.409	112.936	130.991	118.536
Zfp758	8.32067	0.137089	0.712958	-0.192282	0.847522	0.999935	10.6322	7.82734	5.37878	8.74344	9.99934	7.34293
Cdc40	47.3503	0.0627406	0.326324	-0.192265	0.847535	0.999935	40.1661	45.9856	52.712	49.5462	37.9975	57.6945
Zfp984	9.71937	0.125555	0.653384	-0.192161	0.847616	0.999935	10.6322	9.78418	7.53029	10.9293	9.99934	9.44091
Ampd2	42.4364	0.0689684	0.358952	-0.192138	0.847634	0.999935	54.3423	34.2446	35.4999	31.3307	51.9965	47.2046
Capzb	198.791	-0.037318	0.194351	0.192013	0.847732	0.999935	196.105	232.864	175.348	215.672	184.988	187.769
Tbc1d20	37.2198	0.0673101	0.350553	-0.192011	0.847733	0.999935	40.1661	31.3094	37.6514	36.431	39.9973	37.7637
Stard4	91.8129	0.0492421	0.256512	-0.191968	0.847767	0.999935	94.5084	95.885	79.6059	72.1334	106.993	101.752
Ncoa6	24.6173	0.0913668	0.476441	-0.19177	0.847923	0.999935	28.3525	28.3741	15.0606	31.3307	31.9979	12.5879
Uba1	235.344	-0.0380695	0.198554	0.191734	0.847951	0.999935	252.81	275.914	187.181	263.032	215.986	217.141
Bhlhb9	58.5846	0.0639111	0.333515	-0.191629	0.848033	0.999935	41.3474	54.7914	75.3029	48.8175	82.9945	48.2536
Uggt1	181.254	-0.036892	0.192615	0.191533	0.848108	0.999935	200.83	185.899	164.591	193.084	168.989	174.132
Il7r	341.052	-0.0382499	0.19972	0.191517	0.84812	0.999935	252.81	417.785	364.681	303.835	316.979	390.224
Elmo2	37.1216	-0.0702071	0.366619	0.191499	0.848135	0.999935	29.5339	46.9641	37.6514	42.26	37.9975	28.3227
Zcchc2	147.397	-0.0416077	0.217279	0.191495	0.848138	0.999935	150.032	119.367	179.651	150.824	144.99	139.516
Ggps1	127.343	0.0450981	0.235785	-0.191268	0.848316	0.999935	148.851	94.9066	132.318	111.479	136.991	139.516
Cln6	34.6237	0.0719307	0.376248	-0.191179	0.848385	0.999935	31.8966	42.072	26.8939	29.8734	33.9977	43.0086
mt-Cytb	158.713	0.0445402	0.233077	-0.191096	0.84845	0.999935	118.136	168.288	182.878	200.37	140.991	141.614
Rnf40	147.563	0.0415232	0.217327	-0.191063	0.848476	0.999935	153.576	139.914	142	118.765	156.99	174.132
Ccdc96	0.79724	0.469304	2.45652	-0.191044	0.848491	NA	0	1.95684	0	0.72862	0	2.09798
Pianp	0.79724	0.469304	2.45652	-0.191044	0.848491	NA	0	1.95684	0	0.72862	0	2.09798
Dyrk4	0.79724	0.469304	2.45652	-0.191044	0.848491	NA	0	1.95684	0	0.72862	0	2.09798
Fgd1	0.79724	0.469304	2.45652	-0.191044	0.848491	NA	0	1.95684	0	0.72862	0	2.09798
Cep162	5.86819	-0.171644	0.898621	0.191008	0.848519	0.999935	4.72542	9.78418	4.30302	10.2007	1.99987	4.19596
Ulk2	67.5998	0.052833	0.27667	-0.190961	0.848556	0.999935	56.705	64.5756	77.4544	63.3899	68.9954	74.4783
Pde8a	43.1379	0.065979	0.345566	-0.190931	0.84858	0.999935	34.2593	41.0936	50.5605	33.5165	47.9968	51.4005
Tram1	197.259	-0.0396622	0.207782	0.190884	0.848616	0.999935	205.556	239.712	154.909	215.672	180.988	186.72
Siva1	14.9386	0.105543	0.552931	-0.190879	0.848621	0.999935	9.45084	20.5468	12.9091	13.8438	13.9991	18.8818
Ing3	38.0896	0.0712159	0.37366	-0.19059	0.848847	0.999935	46.0728	22.5036	43.0302	34.9738	39.9973	41.9596
Smarcal1	31.8252	0.0735882	0.386807	-0.190245	0.849117	0.999935	31.8966	25.4389	35.4999	25.5017	37.9975	34.6167
Map2k3	143.696	0.0387492	0.203689	-0.190237	0.849124	0.999935	128.768	144.806	151.682	149.367	146.99	140.565
Atp13a2	54.5259	0.0583697	0.306865	-0.190213	0.849142	0.999935	50.7983	54.7914	54.8635	59.7468	64.9957	41.9596
Ppp1r12c	434.827	0.0298327	0.157054	-0.189952	0.849347	0.999935	444.189	418.763	427.075	382.525	455.97	480.438
Rab7	71.9395	0.0547059	0.288573	-0.189574	0.849643	0.999935	72.0627	85.1224	54.8635	88.163	57.9961	73.4293
Zfp217	120.911	0.0448314	0.236495	-0.189566	0.849649	0.999935	140.581	119.367	97.8937	136.981	130.991	99.6541
Rras2	193.784	-0.0381447	0.201366	0.189429	0.849756	0.999935	196.105	191.77	202.242	230.973	156.99	184.622
Srsf11	228.084	0.0363446	0.192013	-0.189281	0.849872	0.999935	245.722	191.77	237.742	198.185	235.984	259.101
Shprh	45.0051	-0.0627971	0.331945	0.189179	0.849952	0.999935	41.3474	54.7914	41.9545	50.2748	45.9969	35.6657
Arpc2	98.0694	-0.0478567	0.253146	0.189048	0.850055	0.999935	111.047	105.669	82.8332	110.022	74.995	103.85
Eif2s3x	20.937	-0.091198	0.482411	0.189046	0.850057	0.999935	29.5339	20.5468	15.0606	25.5017	13.9991	20.9798
Trappc6a	64.3268	0.0525523	0.278222	-0.188886	0.850182	0.999935	67.3372	61.6403	60.2423	57.561	70.9953	68.1844
Dcbld1	3.36391	-0.210729	1.11617	0.188796	0.850252	NA	4.72542	1.95684	4.30302	5.10034	1.99987	2.09798
Scmh1	8.67643	0.142423	0.754479	-0.18877	0.850273	0.999935	11.8136	10.7626	2.15151	8.74344	5.9996	12.5879
Dusp1	709.631	-0.0289207	0.15323	0.188741	0.850296	0.999935	706.45	632.058	811.12	639	693.954	775.204
Pakap.1	16.9358	-0.0976533	0.517395	0.18874	0.850297	0.999935	14.1763	13.6979	24.7424	18.2155	13.9991	16.7838
Ighm	1790.52	0.0374956	0.198671	-0.188732	0.850303	0.999935	1788.57	1597.76	1917	2220.11	2066.86	1152.84
Nxpe2	1.18361	0.371507	1.96861	-0.188716	0.850315	NA	1.18136	1.95684	0	2.91448	0	1.04899
Cdo1	3.42006	-0.241943	1.28237	0.188669	0.850352	NA	1.18136	9.78418	0	1.45724	5.9996	2.09798
Armcx6	5.42133	-0.174597	0.925535	0.188644	0.850372	0.999935	8.26949	4.89209	4.30302	8.01482	5.9996	1.04899
Trim46	3.29042	-0.251382	1.3332	0.188556	0.850441	NA	4.72542	5.87051	0	0	5.9996	3.14697
Kif3c	36.2578	-0.0717413	0.380697	0.188447	0.850526	0.999935	42.5288	36.2015	32.2727	22.5872	41.9972	41.9596
Mmgt2	8.71774	-0.133526	0.709525	0.188191	0.850727	0.999935	10.6322	4.89209	11.8333	6.55758	9.99934	8.39192
Akap13	1182.27	-0.0321437	0.170816	0.188177	0.850738	0.999935	1255.78	989.181	1340.39	944.292	1170.92	1393.06
Serpinb6b	13.7909	-0.121478	0.646041	0.188034	0.85085	0.999935	4.72542	15.6547	22.5909	13.8438	5.9996	19.9308
Abl1	101.75	0.0482402	0.256697	-0.187927	0.850934	0.999935	86.2389	110.561	102.197	75.7765	112.992	122.732
Ptpre	93.1652	-0.0496042	0.263976	0.187912	0.850946	0.999935	100.415	100.777	82.8332	87.4344	68.9954	118.536
Rab11fip5	3.68546	-0.201474	1.07221	0.187905	0.850951	NA	4.72542	2.93525	4.30302	5.10034	3.99973	1.04899
Myo1h	2.3202	0.249316	1.32693	-0.18789	0.850963	NA	1.18136	2.93525	2.15151	1.45724	1.99987	4.19596
Lrrc24	7.61353	-0.142979	0.761465	0.187768	0.851058	0.999935	11.8136	4.89209	7.53029	10.2007	5.9996	5.24495
Kantr	8.36947	0.132868	0.707618	-0.187768	0.851059	0.999935	10.6322	5.87051	7.53029	8.74344	7.99947	9.44091
Slc38a6	28.4311	-0.0816902	0.435554	0.187554	0.851226	0.999935	36.622	15.6547	35.4999	22.5872	33.9977	26.2248
Fam110a	41.8714	-0.0794559	0.423783	0.187492	0.851275	0.999935	24.8085	50.8777	52.712	23.3158	66.9955	32.5187
Zfp955a	9.20806	-0.147165	0.785043	0.187461	0.851299	0.999935	7.08813	17.6115	4.30302	11.6579	1.99987	12.5879
Snrnp27	37.7637	-0.0731179	0.390091	0.187438	0.851317	0.999935	42.5288	50.8777	22.5909	36.431	27.9981	46.1556
Dok4	3.43426	0.206979	1.10502	-0.187309	0.851418	NA	1.18136	2.93525	5.37878	2.91448	3.99973	4.19596
Mlec	330.567	-0.0307738	0.164332	0.187266	0.851452	0.999935	298.883	358.101	344.242	302.377	340.977	338.824
Zscan20	15.6603	0.110327	0.589466	-0.187164	0.851532	0.999935	16.539	9.78418	19.3636	27.6876	7.99947	12.5879
Hmox1	13.505	-0.124983	0.667952	0.187114	0.851571	0.999935	18.9017	10.7626	12.9091	19.6727	1.99987	16.7838
Alkbh4	33.6395	-0.0684905	0.366094	0.187084	0.851595	0.999935	30.7152	38.1583	34.4242	34.9738	29.998	33.5677
Hey1	8.30175	-0.152177	0.813914	0.186969	0.851685	0.999935	7.08813	1.95684	17.2121	8.01482	3.99973	11.5389
Rad23b	80.022	-0.0507691	0.271559	0.186954	0.851696	0.999935	76.7881	95.885	72.0756	95.4492	76.9949	62.9394
Nop9	27.8	-0.0778567	0.416607	0.186883	0.851752	0.999935	31.8966	23.482	30.1212	22.5872	21.9985	36.7147
Enox2	15.388	0.105158	0.562747	-0.186865	0.851767	0.999935	18.9017	10.7626	15.0606	19.6727	7.99947	19.9308
Fgfr1op2	270.735	0.0311825	0.16701	-0.18671	0.851888	0.999935	253.991	286.676	262.484	276.147	263.982	281.129
Pcgf6	33.7868	0.0697305	0.373827	-0.186532	0.852028	0.999935	30.7152	36.2015	32.2727	42.26	33.9977	27.2738
Fam168b	176.824	0.037591	0.201748	-0.186327	0.852188	0.999935	172.478	196.662	154.909	202.556	176.988	157.349
Ppp1cb	339.375	0.0316336	0.169787	-0.186314	0.852199	0.999935	373.308	293.525	339.939	308.206	350.977	370.294
Chd8	140.147	0.0384816	0.206562	-0.186296	0.852213	0.999935	137.037	139.914	137.697	139.895	128.991	157.349
Mrtfb	31.4208	0.0757944	0.407117	-0.186174	0.852309	0.999935	34.2593	23.482	34.4242	36.431	39.9973	19.9308
Ndufs8	82.5434	0.0462714	0.248561	-0.186157	0.852322	0.999935	86.2389	82.1871	75.3029	84.5199	80.9946	86.0172
Smad1	31.5421	0.0748391	0.402088	-0.186126	0.852346	0.999935	30.7152	36.2015	24.7424	22.5872	31.9979	43.0086
Ndufa2	401.587	-0.0290792	0.156374	0.18596	0.852476	0.999935	432.376	395.281	389.423	399.284	360.976	432.184
Slc25a4	83.0211	0.0518433	0.278808	-0.185947	0.852487	0.999935	83.8762	105.669	54.8635	86.7058	80.9946	86.0172
Slc25a39	59.7956	-0.0569517	0.306307	0.18593	0.852499	0.999935	66.1559	66.5324	50.5605	68.4903	41.9972	65.0374
Rell2	7.06317	0.151419	0.815157	-0.185754	0.852638	0.999935	8.26949	9.78418	2.15151	10.9293	5.9996	5.24495
Wrb	13.0269	-0.111745	0.601634	0.185736	0.852652	0.999935	12.9949	17.6115	9.6818	7.2862	17.9988	12.5879
Efna5	2.58835	-0.247691	1.33422	0.185644	0.852724	NA	1.18136	2.93525	4.30302	2.91448	0	4.19596
Mta2	200.136	-0.0348839	0.188227	0.185329	0.852971	0.999935	217.369	188.835	202.242	211.3	207.986	173.083
Tlr12	4.60263	0.176543	0.953515	-0.185149	0.853112	0.999935	5.90678	4.89209	2.15151	4.37172	3.99973	6.29394
Megf9	6.45343	-0.14919	0.805815	0.185141	0.853118	0.999935	4.72542	5.87051	9.6818	5.10034	5.9996	7.34293
Etf1	58.3259	-0.0538937	0.291206	0.185071	0.853174	0.999935	66.1559	62.6188	49.4847	56.1037	59.996	55.5965
Gpr174	33.7451	-0.0733323	0.396395	0.184998	0.853231	0.999935	41.3474	36.2015	26.8939	45.9031	27.9981	24.1268
Elovl5	184.088	-0.0394781	0.213487	0.18492	0.853292	0.999935	140.581	209.381	209.772	197.456	189.987	157.349
Dolk	11.9273	-0.110587	0.598352	0.18482	0.85337	0.999935	9.45084	12.7194	15.0606	13.8438	9.99934	10.4899
Mmp8	3.33521	-0.239831	1.29785	0.184791	0.853393	NA	1.18136	1.95684	7.53029	0	1.99987	7.34293
Clcn7	46.7093	-0.0673571	0.364895	0.184593	0.853548	0.999935	40.1661	61.6403	41.9545	63.3899	27.9981	45.1066
Sar1b	88.204	0.0467867	0.253521	-0.184548	0.853584	0.999935	81.5135	100.777	77.4544	79.4196	102.993	87.0662
Clk3	158.339	0.0385448	0.20893	-0.184487	0.853632	0.999935	184.291	136.979	147.378	144.267	162.989	174.132
Fam174b	7.6021	-0.154592	0.83811	0.184454	0.853658	0.999935	1.18136	7.82734	15.0606	10.2007	3.99973	7.34293
Iars2	63.669	-0.0523585	0.28417	0.184251	0.853817	0.999935	72.0627	54.7914	67.7726	59.7468	70.9953	56.6455
Tnks	74.8741	-0.0487385	0.264527	0.184247	0.853819	0.999935	74.4254	69.4677	84.9847	82.3341	72.9952	65.0374
Sys1	141.716	0.0398078	0.216058	-0.184246	0.85382	0.999935	122.861	151.655	145.227	167.583	134.991	127.977
Abracl	199.443	-0.0338325	0.183864	0.184008	0.854007	0.999935	194.924	190.792	219.454	189.441	207.986	194.063
Cldn15	1.62667	0.341419	1.85579	-0.183975	0.854033	NA	0	0	4.30302	1.45724	3.99973	0
Zfp955b	14.3033	0.109521	0.595939	-0.183779	0.854187	0.999935	18.9017	10.7626	11.8333	16.0296	21.9985	6.29394
Cox4i1	66.4375	-0.055975	0.304734	0.183685	0.854261	0.999935	66.1559	56.7482	79.6059	44.4458	72.9952	78.6743
Slc25a1	25.618	0.0804272	0.437854	-0.183685	0.854261	0.999935	28.3525	31.3094	15.0606	26.9589	29.998	22.0288
Rmi2	11.8946	0.110562	0.602271	-0.183574	0.854347	0.999935	9.45084	9.78418	15.0606	12.3865	9.99934	14.6859
Anapc4	67.1998	-0.0499668	0.272621	0.183283	0.854576	0.999935	64.9745	62.6188	77.4544	64.1186	68.9954	65.0374
Oard1	94.8348	0.0485305	0.264799	-0.183273	0.854584	0.999935	111.047	69.4677	100.045	110.75	76.9949	100.703
Etfrf1	24.8534	0.0778833	0.425227	-0.183157	0.854675	0.999935	18.9017	25.4389	27.9696	22.5872	27.9981	26.2248
Sypl	98.9694	-0.0462037	0.252592	0.182918	0.854862	0.999935	109.866	77.295	115.106	102.735	106.993	81.8213
Supt16	149.171	0.0367608	0.200982	-0.182906	0.854871	0.999935	147.669	151.655	142	139.166	152.99	161.545
LTO1	34.1744	0.066694	0.364659	-0.182894	0.854881	0.999935	29.5339	38.1583	32.2727	33.5165	37.9975	33.5677
Pecam1	191.51	-0.0432632	0.236663	0.182805	0.854951	0.999935	235.09	209.381	139.848	239.716	152.99	172.034
Cdc42ep4	6.07115	0.164434	0.899545	-0.182796	0.854958	0.999935	2.36271	2.93525	11.8333	5.10034	9.99934	4.19596
Btg2	1137.51	0.0249905	0.136722	-0.182783	0.854968	0.999935	1182.54	1061.58	1138.15	1025.17	1245.92	1171.72
Mex3b	46.8255	0.061956	0.339263	-0.18262	0.855097	0.999935	54.3423	50.8777	32.2727	48.8175	37.9975	56.6455
Wdr20	53.5129	-0.0629406	0.344758	0.182565	0.85514	0.999935	40.1661	44.0288	79.6059	45.1744	66.9955	45.1066
Gart	68.933	-0.0506677	0.277728	0.182436	0.85524	0.999935	80.3321	70.4461	60.2423	78.691	61.9959	61.8904
Napg	83.8101	0.0490151	0.268783	-0.182359	0.855301	0.999935	99.2338	90.0145	58.0908	86.7058	86.9942	81.8213
Bik	7.65096	-0.140399	0.769974	0.182342	0.855314	0.999935	5.90678	13.6979	4.30302	6.55758	5.9996	9.44091
Dhx30	39.0194	-0.0641445	0.352218	0.182116	0.855492	0.999935	42.5288	46.9641	30.1212	37.8882	41.9972	34.6167
Prag1	16.8351	-0.0947229	0.520485	0.18199	0.855591	0.999935	24.8085	15.6547	11.8333	16.0296	17.9988	14.6859
Trbv31	18.0969	-0.0974408	0.535627	0.181919	0.855646	0.999935	23.6271	20.5468	11.8333	15.301	9.99934	27.2738
Psmg4	52.5211	0.0611321	0.336101	-0.181886	0.855672	0.999935	55.5237	66.5324	32.2727	61.2041	43.9971	55.5965
Ago3	43.4146	-0.0613113	0.337892	0.181452	0.856013	0.999935	38.9847	44.0288	49.4847	32.7879	47.9968	47.2046
Itga9	1.72806	0.328881	1.81263	-0.181438	0.856023	NA	4.72542	0	0	3.6431	1.99987	0
Ip6k1	315.99	0.0293396	0.161789	-0.181345	0.856097	0.999935	296.52	325.813	315.196	299.463	316.979	341.971
Scn4a	2.5783	-0.250985	1.3847	0.181255	0.856167	NA	1.18136	4.89209	2.15151	0	1.99987	5.24495
Grwd1	24.0124	-0.0769225	0.424413	0.181244	0.856176	0.999935	23.6271	23.482	26.8939	24.0445	23.9984	22.0288
Herpud1	155.601	0.0401863	0.22174	-0.181232	0.856186	0.999935	178.385	126.216	157.06	189.441	142.99	139.516
Psma4	83.5366	-0.0480728	0.265263	0.181227	0.85619	0.999935	67.3372	92.9497	94.6665	95.4492	68.9954	81.8213
Gpr108	45.6229	-0.0622534	0.3437	0.181127	0.856268	0.999935	48.4356	51.8562	39.8029	50.2748	53.9964	29.3717
Rnf2	48.006	-0.0585807	0.32365	0.181	0.856368	0.999935	48.4356	56.7482	41.9545	54.6465	37.9975	48.2536
Nr1d1	10.7152	-0.130162	0.719552	0.180894	0.856451	0.999935	7.08813	18.5899	7.53029	3.6431	17.9988	9.44091
Ppm1g	177.568	0.0360235	0.199218	-0.180825	0.856505	0.999935	184.291	196.662	145.227	187.255	180.988	170.985
Pdcd1lg2	15.8841	-0.0952736	0.527229	0.180706	0.856598	0.999935	14.1763	15.6547	19.3636	14.5724	19.9987	11.5389
Tmem167b	119.927	-0.0494337	0.273711	0.180606	0.856677	0.999935	164.208	77.295	124.788	108.564	100.993	143.712
Vav2	32.5425	0.0856956	0.474517	-0.180595	0.856685	0.999935	42.5288	17.6115	35.4999	56.8324	25.9983	16.7838
Sh3rf1	19.5148	-0.0890218	0.493112	0.18053	0.856736	0.999935	14.1763	25.4389	20.4394	15.301	25.9983	15.7349
Susd6	199.7	-0.0342144	0.189525	0.180527	0.856738	0.999935	226.82	204.489	175.348	206.199	184.988	200.357
Vamp4	102.934	-0.0473255	0.262256	0.180455	0.856795	0.999935	87.4203	105.669	120.485	102.007	72.9952	129.026
Zfp263	76.9916	0.0496928	0.275461	-0.180399	0.856839	0.999935	87.4203	54.7914	84.9847	72.1334	84.9944	77.6253
Camk2g	69.0691	0.0495462	0.274777	-0.180314	0.856906	0.999935	72.0627	74.3598	57.015	64.8472	78.9948	67.1354
Stau2	10.0501	-0.124558	0.691167	0.180214	0.856985	0.999935	8.26949	5.87051	17.2121	6.55758	13.9991	8.39192
Prune1	10.3526	-0.11732	0.651116	0.180183	0.857009	0.999935	9.45084	9.78418	12.9091	7.2862	7.99947	14.6859
Zdhhc21	46.4086	-0.0632594	0.351484	0.179978	0.85717	0.999935	42.5288	42.072	57.015	29.1448	49.9967	57.6945
Dnajc15	228.391	0.0337036	0.187381	-0.179867	0.857257	0.999935	246.903	229.928	200.091	220.043	207.986	265.395
Ndufb9	89.7856	0.043444	0.241702	-0.179742	0.857355	0.999935	89.783	88.0576	87.1362	82.3341	96.9936	94.4091
Hps3	69.8703	0.0487733	0.271438	-0.179685	0.8574	0.999935	76.7881	69.4677	60.2423	78.691	68.9954	65.0374
Ryk	9.47439	-0.12095	0.673285	0.179642	0.857434	0.999935	7.08813	12.7194	9.6818	8.01482	11.9992	7.34293
Slc44a1	21.7608	-0.0840181	0.467986	0.179531	0.857521	0.999935	16.539	25.4389	24.7424	14.5724	21.9985	27.2738
Slc30a9	43.4709	-0.0630631	0.351436	0.179444	0.857589	0.999935	42.5288	54.7914	35.4999	34.2451	55.9963	37.7637
Sugp1	62.0061	-0.0521514	0.290874	0.179292	0.857708	0.999935	66.1559	58.7051	64.5453	61.2041	47.9968	73.4293
Mettl16	63.6487	-0.0523788	0.292224	0.179242	0.857748	0.999935	77.9694	59.6835	57.015	64.8472	49.9967	72.3803
Rhob	160.136	0.0478915	0.267513	-0.179025	0.857918	0.999935	219.732	136.979	117.257	217.129	146.99	122.732
St7l	20.3827	0.085604	0.478181	-0.17902	0.857922	0.999935	18.9017	15.6547	24.7424	18.2155	27.9981	16.7838
Rln3	13.4892	-0.108251	0.604963	0.178939	0.857986	0.999935	7.08813	15.6547	19.3636	17.4869	13.9991	7.34293
Il10ra	87.1205	0.0494692	0.276571	-0.178866	0.858043	0.999935	60.2491	79.2519	117.257	91.8061	84.9944	89.1642
Srp68	95.1167	-0.0432401	0.241886	0.178762	0.858124	0.999935	106.322	83.1655	100.045	84.5199	96.9936	99.6541
Bag1	198.778	0.0340714	0.190749	-0.178618	0.858237	0.999935	181.929	219.166	187.181	178.512	213.986	211.896
Plekhb2	128.968	0.0484123	0.271111	-0.17857	0.858275	0.999935	88.6016	181.007	109.727	110.75	160.989	122.732
Clhc1	2.30385	0.23699	1.32818	-0.178433	0.858383	NA	1.18136	2.93525	2.15151	1.45724	3.99973	2.09798
Ftl1-ps1	2.30385	0.23699	1.32818	-0.178433	0.858383	NA	1.18136	2.93525	2.15151	1.45724	3.99973	2.09798
Satb2	0.121437	0.727741	4.08047	-0.178347	0.85845	NA	0	0	0	0.72862	0	0
Igfbp5	0.121437	0.727741	4.08047	-0.178347	0.85845	NA	0	0	0	0.72862	0	0
Speg	0.174832	0.727741	4.08047	-0.178347	0.85845	NA	0	0	0	0	0	1.04899
Ugt1a10	0.174832	0.727741	4.08047	-0.178347	0.85845	NA	0	0	0	0	0	1.04899
Mlph	0.174832	0.727741	4.08047	-0.178347	0.85845	NA	0	0	0	0	0	1.04899
Tfcp2l1	0.121437	0.727741	4.08047	-0.178347	0.85845	NA	0	0	0	0.72862	0	0
Marco	0.121437	0.727741	4.08047	-0.178347	0.85845	NA	0	0	0	0.72862	0	0
Slc45a3	0.121437	0.727741	4.08047	-0.178347	0.85845	NA	0	0	0	0.72862	0	0
Cfap126	0.174832	0.727741	4.08047	-0.178347	0.85845	NA	0	0	0	0	0	1.04899
Meig1	0.174832	0.727741	4.08047	-0.178347	0.85845	NA	0	0	0	0	0	1.04899
Echdc3	0.174832	0.727741	4.08047	-0.178347	0.85845	NA	0	0	0	0	0	1.04899
Plpp7	0.121437	0.727741	4.08047	-0.178347	0.85845	NA	0	0	0	0.72862	0	0
Ak1	0.174832	0.727741	4.08047	-0.178347	0.85845	NA	0	0	0	0	0	1.04899
Garnl3	0.121437	0.727741	4.08047	-0.178347	0.85845	NA	0	0	0	0.72862	0	0
Slc1a2	0.121437	0.727741	4.08047	-0.178347	0.85845	NA	0	0	0	0.72862	0	0
Ehf	0.121437	0.727741	4.08047	-0.178347	0.85845	NA	0	0	0	0.72862	0	0
Ccdc9b	0.174832	0.727741	4.08047	-0.178347	0.85845	NA	0	0	0	0	0	1.04899
Insm1	0.174832	0.727741	4.08047	-0.178347	0.85845	NA	0	0	0	0	0	1.04899
Sstr4	0.174832	0.727741	4.08047	-0.178347	0.85845	NA	0	0	0	0	0	1.04899
Cdh22	0.121437	0.727741	4.08047	-0.178347	0.85845	NA	0	0	0	0.72862	0	0
Il7	0.121437	0.727741	4.08047	-0.178347	0.85845	NA	0	0	0	0.72862	0	0
Bbs7	0.174832	0.727741	4.08047	-0.178347	0.85845	NA	0	0	0	0	0	1.04899
P2ry13	0.121437	0.727741	4.08047	-0.178347	0.85845	NA	0	0	0	0.72862	0	0
Schip1	0.121437	0.727741	4.08047	-0.178347	0.85845	NA	0	0	0	0.72862	0	0
Gask1b	0.174832	0.727741	4.08047	-0.178347	0.85845	NA	0	0	0	0	0	1.04899
S100a16	0.174832	0.727741	4.08047	-0.178347	0.85845	NA	0	0	0	0	0	1.04899
Pdzk1	0.121437	0.727741	4.08047	-0.178347	0.85845	NA	0	0	0	0.72862	0	0
Palmd	0.121437	0.727741	4.08047	-0.178347	0.85845	NA	0	0	0	0.72862	0	0
Enpep	0.121437	0.727741	4.08047	-0.178347	0.85845	NA	0	0	0	0.72862	0	0
Dnase2b	0.121437	0.727741	4.08047	-0.178347	0.85845	NA	0	0	0	0.72862	0	0
Tmem246	0.121437	0.727741	4.08047	-0.178347	0.85845	NA	0	0	0	0.72862	0	0
Lpar1	0.121437	0.727741	4.08047	-0.178347	0.85845	NA	0	0	0	0.72862	0	0
Tek	0.121437	0.727741	4.08047	-0.178347	0.85845	NA	0	0	0	0.72862	0	0
Agbl4	0.121437	0.727741	4.08047	-0.178347	0.85845	NA	0	0	0	0.72862	0	0
Pdzk1ip1	0.174832	0.727741	4.08047	-0.178347	0.85845	NA	0	0	0	0	0	1.04899
Asap3	0.121437	0.727741	4.08047	-0.178347	0.85845	NA	0	0	0	0.72862	0	0
Chd5	0.174832	0.727741	4.08047	-0.178347	0.85845	NA	0	0	0	0	0	1.04899
Abcb4	0.174832	0.727741	4.08047	-0.178347	0.85845	NA	0	0	0	0	0	1.04899
Cfap99	0.121437	0.727741	4.08047	-0.178347	0.85845	NA	0	0	0	0.72862	0	0
Sod3	0.121437	0.727741	4.08047	-0.178347	0.85845	NA	0	0	0	0.72862	0	0
Cxcl9	0.121437	0.727741	4.08047	-0.178347	0.85845	NA	0	0	0	0.72862	0	0
Cfap299	0.174832	0.727741	4.08047	-0.178347	0.85845	NA	0	0	0	0	0	1.04899
Glt1d1	0.121437	0.727741	4.08047	-0.178347	0.85845	NA	0	0	0	0.72862	0	0
Ppp1r9a	0.174832	0.727741	4.08047	-0.178347	0.85845	NA	0	0	0	0	0	1.04899
Ccdc136	0.121437	0.727741	4.08047	-0.178347	0.85845	NA	0	0	0	0.72862	0	0
Fabp1	0.121437	0.727741	4.08047	-0.178347	0.85845	NA	0	0	0	0.72862	0	0
Prokr1	0.121437	0.727741	4.08047	-0.178347	0.85845	NA	0	0	0	0.72862	0	0
Tmem40	0.174832	0.727741	4.08047	-0.178347	0.85845	NA	0	0	0	0	0	1.04899
Apoc1	0.121437	0.727741	4.08047	-0.178347	0.85845	NA	0	0	0	0.72862	0	0
Mrgpra2a	0.174832	0.727741	4.08047	-0.178347	0.85845	NA	0	0	0	0	0	1.04899
Prss23	0.121437	0.727741	4.08047	-0.178347	0.85845	NA	0	0	0	0.72862	0	0
Cend1	0.121437	0.727741	4.08047	-0.178347	0.85845	NA	0	0	0	0.72862	0	0
Kcnq1	0.121437	0.727741	4.08047	-0.178347	0.85845	NA	0	0	0	0.72862	0	0
Fcor	0.121437	0.727741	4.08047	-0.178347	0.85845	NA	0	0	0	0.72862	0	0
Cldn23	0.121437	0.727741	4.08047	-0.178347	0.85845	NA	0	0	0	0.72862	0	0
Tll1	0.121437	0.727741	4.08047	-0.178347	0.85845	NA	0	0	0	0.72862	0	0
Mmp15	0.121437	0.727741	4.08047	-0.178347	0.85845	NA	0	0	0	0.72862	0	0
Tsnaxip1	0.121437	0.727741	4.08047	-0.178347	0.85845	NA	0	0	0	0.72862	0	0
Car5a	0.174832	0.727741	4.08047	-0.178347	0.85845	NA	0	0	0	0	0	1.04899
Kcnj1	0.121437	0.727741	4.08047	-0.178347	0.85845	NA	0	0	0	0.72862	0	0
Ncam1	0.174832	0.727741	4.08047	-0.178347	0.85845	NA	0	0	0	0	0	1.04899
Layn	0.174832	0.727741	4.08047	-0.178347	0.85845	NA	0	0	0	0	0	1.04899
Tnfaip8l3	0.121437	0.727741	4.08047	-0.178347	0.85845	NA	0	0	0	0.72862	0	0
Tmem202	0.121437	0.727741	4.08047	-0.178347	0.85845	NA	0	0	0	0.72862	0	0
Paqr5	0.174832	0.727741	4.08047	-0.178347	0.85845	NA	0	0	0	0	0	1.04899
Osbpl10	0.121437	0.727741	4.08047	-0.178347	0.85845	NA	0	0	0	0.72862	0	0
Frk	0.121437	0.727741	4.08047	-0.178347	0.85845	NA	0	0	0	0.72862	0	0
Mettl24	0.121437	0.727741	4.08047	-0.178347	0.85845	NA	0	0	0	0.72862	0	0
Fabp7	0.174832	0.727741	4.08047	-0.178347	0.85845	NA	0	0	0	0	0	1.04899
Cdh23	0.174832	0.727741	4.08047	-0.178347	0.85845	NA	0	0	0	0	0	1.04899
Tle6	0.174832	0.727741	4.08047	-0.178347	0.85845	NA	0	0	0	0	0	1.04899
Spic	0.121437	0.727741	4.08047	-0.178347	0.85845	NA	0	0	0	0.72862	0	0
Lgr5	0.121437	0.727741	4.08047	-0.178347	0.85845	NA	0	0	0	0.72862	0	0
Il23a	0.121437	0.727741	4.08047	-0.178347	0.85845	NA	0	0	0	0.72862	0	0
Aebp1	0.121437	0.727741	4.08047	-0.178347	0.85845	NA	0	0	0	0.72862	0	0
Vstm2a	0.174832	0.727741	4.08047	-0.178347	0.85845	NA	0	0	0	0	0	1.04899
Ccdc85a	0.121437	0.727741	4.08047	-0.178347	0.85845	NA	0	0	0	0.72862	0	0
Ranbp17	0.174832	0.727741	4.08047	-0.178347	0.85845	NA	0	0	0	0	0	1.04899
Timd2	0.121437	0.727741	4.08047	-0.178347	0.85845	NA	0	0	0	0.72862	0	0
Hoxb5	0.121437	0.727741	4.08047	-0.178347	0.85845	NA	0	0	0	0.72862	0	0
Prr15l	0.121437	0.727741	4.08047	-0.178347	0.85845	NA	0	0	0	0.72862	0	0
Krt24	0.174832	0.727741	4.08047	-0.178347	0.85845	NA	0	0	0	0	0	1.04899
Cd300ld2	0.121437	0.727741	4.08047	-0.178347	0.85845	NA	0	0	0	0.72862	0	0
Smim6	0.174832	0.727741	4.08047	-0.178347	0.85845	NA	0	0	0	0	0	1.04899
Prcd	0.121437	0.727741	4.08047	-0.178347	0.85845	NA	0	0	0	0.72862	0	0
Efr3b	0.121437	0.727741	4.08047	-0.178347	0.85845	NA	0	0	0	0.72862	0	0
Clec14a	0.121437	0.727741	4.08047	-0.178347	0.85845	NA	0	0	0	0.72862	0	0
Fbln5	0.121437	0.727741	4.08047	-0.178347	0.85845	NA	0	0	0	0.72862	0	0
Dnah11	0.121437	0.727741	4.08047	-0.178347	0.85845	NA	0	0	0	0.72862	0	0
Ddx4	0.174832	0.727741	4.08047	-0.178347	0.85845	NA	0	0	0	0	0	1.04899
Gpx8	0.174832	0.727741	4.08047	-0.178347	0.85845	NA	0	0	0	0	0	1.04899
Erc2	0.121437	0.727741	4.08047	-0.178347	0.85845	NA	0	0	0	0.72862	0	0
Sncg	0.121437	0.727741	4.08047	-0.178347	0.85845	NA	0	0	0	0.72862	0	0
Ctsg	0.121437	0.727741	4.08047	-0.178347	0.85845	NA	0	0	0	0.72862	0	0
Defb47	0.121437	0.727741	4.08047	-0.178347	0.85845	NA	0	0	0	0.72862	0	0
Sox7	0.121437	0.727741	4.08047	-0.178347	0.85845	NA	0	0	0	0.72862	0	0
Adamdec1	0.174832	0.727741	4.08047	-0.178347	0.85845	NA	0	0	0	0	0	1.04899
Adam28	0.121437	0.727741	4.08047	-0.178347	0.85845	NA	0	0	0	0.72862	0	0
Lgi3	0.121437	0.727741	4.08047	-0.178347	0.85845	NA	0	0	0	0.72862	0	0
C7	0.121437	0.727741	4.08047	-0.178347	0.85845	NA	0	0	0	0.72862	0	0
Ly6g	0.174832	0.727741	4.08047	-0.178347	0.85845	NA	0	0	0	0	0	1.04899
Rbfox2	0.174832	0.727741	4.08047	-0.178347	0.85845	NA	0	0	0	0	0	1.04899
A4galt	0.121437	0.727741	4.08047	-0.178347	0.85845	NA	0	0	0	0.72862	0	0
Fignl2	0.121437	0.727741	4.08047	-0.178347	0.85845	NA	0	0	0	0.72862	0	0
Atf7ip2	0.174832	0.727741	4.08047	-0.178347	0.85845	NA	0	0	0	0	0	1.04899
Liph	0.174832	0.727741	4.08047	-0.178347	0.85845	NA	0	0	0	0	0	1.04899
Slc9c1	0.121437	0.727741	4.08047	-0.178347	0.85845	NA	0	0	0	0.72862	0	0
Itgb2l	0.121437	0.727741	4.08047	-0.178347	0.85845	NA	0	0	0	0.72862	0	0
Pde10a	0.174832	0.727741	4.08047	-0.178347	0.85845	NA	0	0	0	0	0	1.04899
Arhgap28	0.121437	0.727741	4.08047	-0.178347	0.85845	NA	0	0	0	0.72862	0	0
Zfp521	0.121437	0.727741	4.08047	-0.178347	0.85845	NA	0	0	0	0.72862	0	0
Ecscr	0.121437	0.727741	4.08047	-0.178347	0.85845	NA	0	0	0	0.72862	0	0
Pcdhga3	0.121437	0.727741	4.08047	-0.178347	0.85845	NA	0	0	0	0.72862	0	0
Tex43	0.121437	0.727741	4.08047	-0.178347	0.85845	NA	0	0	0	0.72862	0	0
Batf2	0.121437	0.727741	4.08047	-0.178347	0.85845	NA	0	0	0	0.72862	0	0
Ptgdr2	0.121437	0.727741	4.08047	-0.178347	0.85845	NA	0	0	0	0.72862	0	0
Cfap43	0.121437	0.727741	4.08047	-0.178347	0.85845	NA	0	0	0	0.72862	0	0
Maob	0.121437	0.727741	4.08047	-0.178347	0.85845	NA	0	0	0	0.72862	0	0
Bgn	0.121437	0.727741	4.08047	-0.178347	0.85845	NA	0	0	0	0.72862	0	0
Dusp9	0.174832	0.727741	4.08047	-0.178347	0.85845	NA	0	0	0	0	0	1.04899
Magee2	0.174832	0.727741	4.08047	-0.178347	0.85845	NA	0	0	0	0	0	1.04899
Htr2c	0.121437	0.727741	4.08047	-0.178347	0.85845	NA	0	0	0	0.72862	0	0
Shroom2	0.121437	0.727741	4.08047	-0.178347	0.85845	NA	0	0	0	0.72862	0	0
Fer1l5	0.121437	0.727741	4.08047	-0.178347	0.85845	NA	0	0	0	0.72862	0	0
Ihh	0.121437	0.727741	4.08047	-0.178347	0.85845	NA	0	0	0	0.72862	0	0
Dnajb3	0.121437	0.727741	4.08047	-0.178347	0.85845	NA	0	0	0	0.72862	0	0
Rbm44	0.121437	0.727741	4.08047	-0.178347	0.85845	NA	0	0	0	0.72862	0	0
Aqp12	0.121437	0.727741	4.08047	-0.178347	0.85845	NA	0	0	0	0.72862	0	0
Nphs2	0.121437	0.727741	4.08047	-0.178347	0.85845	NA	0	0	0	0.72862	0	0
Hhipl2	0.174832	0.727741	4.08047	-0.178347	0.85845	NA	0	0	0	0	0	1.04899
Stkld1	0.174832	0.727741	4.08047	-0.178347	0.85845	NA	0	0	0	0	0	1.04899
Col5a1	0.121437	0.727741	4.08047	-0.178347	0.85845	NA	0	0	0	0.72862	0	0
Dnm1	0.121437	0.727741	4.08047	-0.178347	0.85845	NA	0	0	0	0.72862	0	0
Hc	0.121437	0.727741	4.08047	-0.178347	0.85845	NA	0	0	0	0.72862	0	0
Mpped2	0.121437	0.727741	4.08047	-0.178347	0.85845	NA	0	0	0	0.72862	0	0
Ckmt1	0.121437	0.727741	4.08047	-0.178347	0.85845	NA	0	0	0	0.72862	0	0
Shc4	0.121437	0.727741	4.08047	-0.178347	0.85845	NA	0	0	0	0.72862	0	0
Actrt3	0.121437	0.727741	4.08047	-0.178347	0.85845	NA	0	0	0	0.72862	0	0
Stoml3	0.174832	0.727741	4.08047	-0.178347	0.85845	NA	0	0	0	0	0	1.04899
Ccdc169	0.174832	0.727741	4.08047	-0.178347	0.85845	NA	0	0	0	0	0	1.04899
Tmem56	0.121437	0.727741	4.08047	-0.178347	0.85845	NA	0	0	0	0.72862	0	0
Clca1	0.121437	0.727741	4.08047	-0.178347	0.85845	NA	0	0	0	0.72862	0	0
Glis1	0.121437	0.727741	4.08047	-0.178347	0.85845	NA	0	0	0	0.72862	0	0
Tmem53	0.121437	0.727741	4.08047	-0.178347	0.85845	NA	0	0	0	0.72862	0	0
Fbxo2	0.121437	0.727741	4.08047	-0.178347	0.85845	NA	0	0	0	0.72862	0	0
Cort	0.174832	0.727741	4.08047	-0.178347	0.85845	NA	0	0	0	0	0	1.04899
Prdm16	0.121437	0.727741	4.08047	-0.178347	0.85845	NA	0	0	0	0.72862	0	0
Plch2	0.121437	0.727741	4.08047	-0.178347	0.85845	NA	0	0	0	0.72862	0	0
Vwa1	0.121437	0.727741	4.08047	-0.178347	0.85845	NA	0	0	0	0.72862	0	0
Arl9	0.174832	0.727741	4.08047	-0.178347	0.85845	NA	0	0	0	0	0	1.04899
Btc	0.121437	0.727741	4.08047	-0.178347	0.85845	NA	0	0	0	0.72862	0	0
Crybb3	0.121437	0.727741	4.08047	-0.178347	0.85845	NA	0	0	0	0.72862	0	0
Tfr2	0.121437	0.727741	4.08047	-0.178347	0.85845	NA	0	0	0	0.72862	0	0
Pvrig	0.174832	0.727741	4.08047	-0.178347	0.85845	NA	0	0	0	0	0	1.04899
Rarres2	0.121437	0.727741	4.08047	-0.178347	0.85845	NA	0	0	0	0.72862	0	0
Hoxa2	0.121437	0.727741	4.08047	-0.178347	0.85845	NA	0	0	0	0.72862	0	0
Efcab12	0.174832	0.727741	4.08047	-0.178347	0.85845	NA	0	0	0	0	0	1.04899
Clec2e	0.121437	0.727741	4.08047	-0.178347	0.85845	NA	0	0	0	0.72862	0	0
Arntl2	0.174832	0.727741	4.08047	-0.178347	0.85845	NA	0	0	0	0	0	1.04899
Rasl2-9	0.121437	0.727741	4.08047	-0.178347	0.85845	NA	0	0	0	0.72862	0	0
Hipk4	0.121437	0.727741	4.08047	-0.178347	0.85845	NA	0	0	0	0.72862	0	0
Zfp607b	0.121437	0.727741	4.08047	-0.178347	0.85845	NA	0	0	0	0.72862	0	0
Slc7a10	0.121437	0.727741	4.08047	-0.178347	0.85845	NA	0	0	0	0.72862	0	0
Zfp975	0.121437	0.727741	4.08047	-0.178347	0.85845	NA	0	0	0	0.72862	0	0
Ccdc155	0.121437	0.727741	4.08047	-0.178347	0.85845	NA	0	0	0	0.72862	0	0
Dlg2	0.121437	0.727741	4.08047	-0.178347	0.85845	NA	0	0	0	0.72862	0	0
Scube2	0.121437	0.727741	4.08047	-0.178347	0.85845	NA	0	0	0	0.72862	0	0
Otoa	0.121437	0.727741	4.08047	-0.178347	0.85845	NA	0	0	0	0.72862	0	0
Chp2	0.121437	0.727741	4.08047	-0.178347	0.85845	NA	0	0	0	0.72862	0	0
Fgfr2	0.121437	0.727741	4.08047	-0.178347	0.85845	NA	0	0	0	0.72862	0	0
Mmp21	0.121437	0.727741	4.08047	-0.178347	0.85845	NA	0	0	0	0.72862	0	0
Scgb1c1	0.121437	0.727741	4.08047	-0.178347	0.85845	NA	0	0	0	0.72862	0	0
Klkb1	0.174832	0.727741	4.08047	-0.178347	0.85845	NA	0	0	0	0	0	1.04899
Insyn1	0.121437	0.727741	4.08047	-0.178347	0.85845	NA	0	0	0	0.72862	0	0
Filip1	0.121437	0.727741	4.08047	-0.178347	0.85845	NA	0	0	0	0.72862	0	0
Pcolce2	0.121437	0.727741	4.08047	-0.178347	0.85845	NA	0	0	0	0.72862	0	0
Tcf21	0.121437	0.727741	4.08047	-0.178347	0.85845	NA	0	0	0	0.72862	0	0
Apc2	0.174832	0.727741	4.08047	-0.178347	0.85845	NA	0	0	0	0	0	1.04899
Osbp2	0.121437	0.727741	4.08047	-0.178347	0.85845	NA	0	0	0	0.72862	0	0
Asgr1	0.121437	0.727741	4.08047	-0.178347	0.85845	NA	0	0	0	0.72862	0	0
Etv4	0.174832	0.727741	4.08047	-0.178347	0.85845	NA	0	0	0	0	0	1.04899
Tcam1	0.121437	0.727741	4.08047	-0.178347	0.85845	NA	0	0	0	0.72862	0	0
Fads6	0.121437	0.727741	4.08047	-0.178347	0.85845	NA	0	0	0	0.72862	0	0
Gpr135	0.121437	0.727741	4.08047	-0.178347	0.85845	NA	0	0	0	0.72862	0	0
Six1	0.121437	0.727741	4.08047	-0.178347	0.85845	NA	0	0	0	0.72862	0	0
Plekhd1	0.121437	0.727741	4.08047	-0.178347	0.85845	NA	0	0	0	0.72862	0	0
Nkapl	0.121437	0.727741	4.08047	-0.178347	0.85845	NA	0	0	0	0.72862	0	0
Hist1h4j	0.121437	0.727741	4.08047	-0.178347	0.85845	NA	0	0	0	0.72862	0	0
Rbm24	0.121437	0.727741	4.08047	-0.178347	0.85845	NA	0	0	0	0.72862	0	0
Fgfr4	0.121437	0.727741	4.08047	-0.178347	0.85845	NA	0	0	0	0.72862	0	0
Catsper3	0.174832	0.727741	4.08047	-0.178347	0.85845	NA	0	0	0	0	0	1.04899
Map1b	0.121437	0.727741	4.08047	-0.178347	0.85845	NA	0	0	0	0.72862	0	0
Nuggc	0.121437	0.727741	4.08047	-0.178347	0.85845	NA	0	0	0	0.72862	0	0
Kdelr3	0.121437	0.727741	4.08047	-0.178347	0.85845	NA	0	0	0	0.72862	0	0
Odf3b	0.121437	0.727741	4.08047	-0.178347	0.85845	NA	0	0	0	0.72862	0	0
Myh11	0.121437	0.727741	4.08047	-0.178347	0.85845	NA	0	0	0	0.72862	0	0
Ece2	0.121437	0.727741	4.08047	-0.178347	0.85845	NA	0	0	0	0.72862	0	0
Gp5	0.121437	0.727741	4.08047	-0.178347	0.85845	NA	0	0	0	0.72862	0	0
Gap43	0.121437	0.727741	4.08047	-0.178347	0.85845	NA	0	0	0	0.72862	0	0
Flywch2	0.174832	0.727741	4.08047	-0.178347	0.85845	NA	0	0	0	0	0	1.04899
Npw	0.121437	0.727741	4.08047	-0.178347	0.85845	NA	0	0	0	0.72862	0	0
Scube3	0.121437	0.727741	4.08047	-0.178347	0.85845	NA	0	0	0	0.72862	0	0
Ly6g6d	0.121437	0.727741	4.08047	-0.178347	0.85845	NA	0	0	0	0.72862	0	0
Sfta2	0.121437	0.727741	4.08047	-0.178347	0.85845	NA	0	0	0	0.72862	0	0
AI661453	0.121437	0.727741	4.08047	-0.178347	0.85845	NA	0	0	0	0.72862	0	0
Fhod3	0.121437	0.727741	4.08047	-0.178347	0.85845	NA	0	0	0	0.72862	0	0
Epb41l4a	0.121437	0.727741	4.08047	-0.178347	0.85845	NA	0	0	0	0.72862	0	0
Pcdhb14	0.121437	0.727741	4.08047	-0.178347	0.85845	NA	0	0	0	0.72862	0	0
Pcdhgb7	0.121437	0.727741	4.08047	-0.178347	0.85845	NA	0	0	0	0.72862	0	0
Kcnn2	0.121437	0.727741	4.08047	-0.178347	0.85845	NA	0	0	0	0.72862	0	0
Arl14epl	0.174832	0.727741	4.08047	-0.178347	0.85845	NA	0	0	0	0	0	1.04899
Npas4	0.121437	0.727741	4.08047	-0.178347	0.85845	NA	0	0	0	0.72862	0	0
Naaladl1	0.121437	0.727741	4.08047	-0.178347	0.85845	NA	0	0	0	0.72862	0	0
Majin	0.121437	0.727741	4.08047	-0.178347	0.85845	NA	0	0	0	0.72862	0	0
Ccdc120	0.174832	0.727741	4.08047	-0.178347	0.85845	NA	0	0	0	0	0	1.04899
Zfp185	0.121437	0.727741	4.08047	-0.178347	0.85845	NA	0	0	0	0.72862	0	0
Tktl1	0.121437	0.727741	4.08047	-0.178347	0.85845	NA	0	0	0	0.72862	0	0
Awat1	0.174832	0.727741	4.08047	-0.178347	0.85845	NA	0	0	0	0	0	1.04899
Pabpc5	0.121437	0.727741	4.08047	-0.178347	0.85845	NA	0	0	0	0.72862	0	0
Ptchd1	0.121437	0.727741	4.08047	-0.178347	0.85845	NA	0	0	0	0.72862	0	0
Cfap157	0.174832	0.727741	4.08047	-0.178347	0.85845	NA	0	0	0	0	0	1.04899
Mgarp	0.174832	0.727741	4.08047	-0.178347	0.85845	NA	0	0	0	0	0	1.04899
Mmp27	0.174832	0.727741	4.08047	-0.178347	0.85845	NA	0	0	0	0	0	1.04899
Stmn4	0.174832	0.727741	4.08047	-0.178347	0.85845	NA	0	0	0	0	0	1.04899
Uchl1	0.174832	0.727741	4.08047	-0.178347	0.85845	NA	0	0	0	0	0	1.04899
Cacng8	0.174832	0.727741	4.08047	-0.178347	0.85845	NA	0	0	0	0	0	1.04899
Tox3	0.174832	0.727741	4.08047	-0.178347	0.85845	NA	0	0	0	0	0	1.04899
Klhl23	0.174832	0.727741	4.08047	-0.178347	0.85845	NA	0	0	0	0	0	1.04899
Lrrn4	0.174832	0.727741	4.08047	-0.178347	0.85845	NA	0	0	0	0	0	1.04899
Slc32a1	0.174832	0.727741	4.08047	-0.178347	0.85845	NA	0	0	0	0	0	1.04899
Ankrd60	0.174832	0.727741	4.08047	-0.178347	0.85845	NA	0	0	0	0	0	1.04899
Tcfl5	0.174832	0.727741	4.08047	-0.178347	0.85845	NA	0	0	0	0	0	1.04899
Fhl5	0.174832	0.727741	4.08047	-0.178347	0.85845	NA	0	0	0	0	0	1.04899
Zkscan16	0.174832	0.727741	4.08047	-0.178347	0.85845	NA	0	0	0	0	0	1.04899
Hamp	0.174832	0.727741	4.08047	-0.178347	0.85845	NA	0	0	0	0	0	1.04899
Pbx4	0.174832	0.727741	4.08047	-0.178347	0.85845	NA	0	0	0	0	0	1.04899
Cabp7	0.174832	0.727741	4.08047	-0.178347	0.85845	NA	0	0	0	0	0	1.04899
Pld6	0.174832	0.727741	4.08047	-0.178347	0.85845	NA	0	0	0	0	0	1.04899
Myo15b	0.174832	0.727741	4.08047	-0.178347	0.85845	NA	0	0	0	0	0	1.04899
Zfp456	0.174832	0.727741	4.08047	-0.178347	0.85845	NA	0	0	0	0	0	1.04899
Synb	0.174832	0.727741	4.08047	-0.178347	0.85845	NA	0	0	0	0	0	1.04899
Mucl1	0.174832	0.727741	4.08047	-0.178347	0.85845	NA	0	0	0	0	0	1.04899
Slc12a8	0.174832	0.727741	4.08047	-0.178347	0.85845	NA	0	0	0	0	0	1.04899
Slc3a1	0.174832	0.727741	4.08047	-0.178347	0.85845	NA	0	0	0	0	0	1.04899
Cyp17a1	0.174832	0.727741	4.08047	-0.178347	0.85845	NA	0	0	0	0	0	1.04899
Fgf16	0.174832	0.727741	4.08047	-0.178347	0.85845	NA	0	0	0	0	0	1.04899
Tgs1	29.0615	-0.0711274	0.398955	0.178284	0.8585	0.999935	36.622	30.331	22.5909	30.602	27.9981	26.2248
Lsm7	104.126	-0.0425347	0.238691	0.178199	0.858566	0.999935	127.586	94.9066	94.6665	98.3637	96.9936	112.242
Ccdc51	7.57329	0.144904	0.813394	-0.178148	0.858607	0.999935	3.54407	2.93525	15.0606	6.55758	9.99934	7.34293
Mterf3	61.3919	-0.052756	0.296193	0.178113	0.858634	0.999935	67.3372	59.6835	60.2423	49.5462	76.9949	54.5475
Laptm4a	40.8278	-0.0650041	0.364977	0.178105	0.858641	0.999935	38.9847	31.3094	54.8635	34.2451	51.9965	33.5677
Ccdc59	166.061	-0.0381205	0.214126	0.178029	0.8587	0.999935	185.473	132.086	187.181	144.995	182.988	163.643
Pgam1	123.149	-0.0397348	0.223302	0.177942	0.858768	0.999935	131.13	108.604	134.469	106.379	122.992	135.32
Fam234b	16.6747	-0.0980893	0.552098	0.177666	0.858985	0.999935	28.3525	13.6979	9.6818	12.3865	15.9989	19.9308
Ccdc34	11.6357	0.116065	0.653725	-0.177544	0.859081	0.999935	10.6322	10.7626	11.8333	6.55758	7.99947	22.0288
Arv1	21.9992	-0.0792501	0.446872	0.177344	0.859238	0.999935	24.8085	23.482	19.3636	18.2155	21.9985	24.1268
Cox7a2	19.4786	-0.0903725	0.510213	0.177127	0.859408	0.999935	16.539	26.4173	17.2121	18.2155	27.9981	10.4899
Zfp827	26.5724	-0.0890252	0.502669	0.177105	0.859426	0.999935	36.622	36.2015	9.6818	34.2451	27.9981	14.6859
Rad9b	2.08699	0.263751	1.49007	-0.177007	0.859503	NA	3.54407	0	2.15151	0.72862	3.99973	2.09798
Ctxn1	2.08699	0.263751	1.49007	-0.177007	0.859503	NA	3.54407	0	2.15151	0.72862	3.99973	2.09798
Prickle3	30.4017	0.0723396	0.408835	-0.176941	0.859555	0.999935	28.3525	36.2015	24.7424	42.9886	25.9983	24.1268
Zfp251	39.3613	0.0606246	0.342682	-0.176912	0.859578	0.999935	37.8034	38.1583	39.8029	44.4458	33.9977	41.9596
Srr	3.41791	0.199072	1.12607	-0.176784	0.859678	NA	1.18136	2.93525	5.37878	2.91448	5.9996	2.09798
Pik3ap1	228.186	0.0358662	0.203107	-0.176588	0.859832	0.999935	269.349	167.309	239.893	219.315	231.985	241.268
Aagab	222.24	0.0312603	0.177114	-0.176499	0.859902	0.999935	216.188	220.144	222.681	212.028	217.986	244.415
Psmb6	86.2901	-0.0439502	0.249042	0.176477	0.859919	0.999935	89.783	92.9497	79.6059	75.0479	86.9942	93.3602
Arl5a	113.012	-0.0488096	0.276681	0.176411	0.859971	0.999935	85.0576	92.9497	166.742	110.022	130.991	92.3112
Scyl1	71.786	0.0522523	0.296324	-0.176335	0.860031	0.999935	56.705	83.1655	72.0756	96.1778	66.9955	55.5965
Tmem14c	146.233	-0.0401101	0.227567	0.176256	0.860093	0.999935	127.586	141.871	174.272	112.936	154.99	165.74
Psma7	28.211	-0.0731754	0.41551	0.17611	0.860207	0.999935	25.9898	34.2446	26.8939	37.1596	23.9984	20.9798
Fam45a	20.1492	0.0867175	0.492979	-0.175905	0.860368	0.999935	21.2644	10.7626	26.8939	24.0445	17.9988	19.9308
Adat1	9.58447	0.131584	0.74897	-0.175687	0.86054	0.999935	16.539	5.87051	5.37878	14.5724	11.9992	3.14697
Gzmb	154.727	0.050597	0.28807	-0.175641	0.860576	0.999935	122.861	113.496	219.454	149.367	104.993	218.19
Gne	28.1723	-0.0745296	0.424407	0.175609	0.860601	0.999935	30.7152	31.3094	24.7424	30.602	15.9989	35.6657
Ralb	7.85851	0.128628	0.732562	-0.175587	0.860619	0.999935	9.45084	7.82734	5.37878	10.2007	7.99947	6.29394
Ap3d1	169.906	0.0361257	0.205821	-0.17552	0.860671	0.999935	183.11	187.856	132.318	171.226	174.988	169.936
Wbp4	76.7039	-0.0477469	0.272129	0.175457	0.860721	0.999935	89.783	59.6835	84.9847	78.691	80.9946	66.0864
Chmp3	83.3012	-0.0441886	0.251895	0.175424	0.860746	0.999935	93.327	75.3382	84.9847	75.0479	82.9945	88.1152
Begain	5.34792	0.154429	0.880448	-0.175398	0.860767	0.999935	5.90678	4.89209	4.30302	3.6431	5.9996	7.34293
Inpp5d	367.951	0.0357502	0.203824	-0.175397	0.860767	0.999935	295.339	312.115	481.938	327.15	358.976	432.184
Zfp40	5.83378	-0.146471	0.835146	0.175384	0.860778	0.999935	7.08813	5.87051	5.37878	4.37172	5.9996	6.29394
Prss36	0.780887	0.432988	2.47184	-0.175168	0.860947	NA	0	1.95684	0	0.72862	1.99987	0
Uaca	0.780887	0.432988	2.47184	-0.175168	0.860947	NA	0	1.95684	0	0.72862	1.99987	0
Igkv5-45	0.780887	0.432988	2.47184	-0.175168	0.860947	NA	0	1.95684	0	0.72862	1.99987	0
Psmg2	20.0344	0.0828839	0.473767	-0.174947	0.861122	0.999935	22.4457	18.5899	17.2121	16.0296	25.9983	19.9308
Dhcr24	45.1719	0.0567845	0.324678	-0.174895	0.861162	0.999935	46.0728	48.9209	37.6514	42.9886	43.9971	51.4005
Wdr83os	183.324	0.033243	0.19014	-0.174834	0.86121	0.999935	174.841	180.029	189.333	205.471	172.989	177.279
Lrrc23	4.66719	0.170709	0.977101	-0.17471	0.861307	0.999935	7.08813	1.95684	4.30302	6.55758	5.9996	2.09798
Nck2	27.3993	-0.0741756	0.424625	0.174685	0.861327	0.999935	30.7152	36.2015	17.2121	24.0445	29.998	26.2248
Gtdc1	45.2871	0.0578094	0.330999	-0.174651	0.861354	0.999935	36.622	48.9209	47.3332	42.9886	55.9963	39.8616
Cdc34	207.603	0.0316355	0.18114	-0.174646	0.861358	0.999935	205.556	190.792	219.454	199.642	211.986	218.19
Ccin	4.13173	-0.178768	1.02407	0.174566	0.86142	0.999935	4.72542	2.93525	5.37878	1.45724	3.99973	6.29394
Mrgpre	1.99235	0.281673	1.61369	-0.174552	0.861431	NA	1.18136	0	4.30302	4.37172	0	2.09798
Chchd6	5.33899	0.161051	0.922724	-0.174538	0.861442	0.999935	3.54407	1.95684	9.6818	6.55758	3.99973	6.29394
Ube2t	10.197	0.115268	0.660467	-0.174525	0.861453	0.999935	7.08813	12.7194	9.6818	15.301	7.99947	8.39192
Cirbp	429.743	-0.0321694	0.184368	0.174485	0.861484	0.999935	361.495	436.374	504.529	378.882	378.975	518.201
Nat8f4	3.14916	0.198317	1.13702	-0.174419	0.861537	NA	4.72542	1.95684	2.15151	2.91448	3.99973	3.14697
Ralbp1	122.935	0.0392205	0.224903	-0.174388	0.86156	0.999935	108.685	144.806	109.727	118.765	134.991	120.634
Dennd4c	114.652	-0.0443541	0.254345	0.174386	0.861562	0.999935	83.8762	143.827	120.485	98.3637	104.993	136.369
Rae1	92.6595	0.0473719	0.271715	-0.174344	0.861595	0.999935	66.1559	82.1871	124.788	89.6203	102.993	90.2132
Tnnc2	2.01474	0.261446	1.49975	-0.174327	0.861609	NA	1.18136	0	4.30302	1.45724	1.99987	3.14697
Mettl17	17.7369	0.0904307	0.518783	-0.174313	0.861619	0.999935	18.9017	17.6115	15.0606	19.6727	9.99934	25.1758
Dhrs1	23.2498	-0.0816675	0.469073	0.174104	0.861784	0.999935	24.8085	26.4173	20.4394	23.3158	11.9992	32.5187
Prps1l3	116.388	0.0405402	0.232916	-0.174055	0.861822	0.999935	137.037	102.734	105.424	133.337	116.992	102.801
Actr3	108.767	-0.0423694	0.243571	0.173951	0.861904	0.999935	115.773	119.367	96.818	133.337	94.9937	92.3112
Eif2s1	36.7937	0.0722626	0.415873	-0.173761	0.862053	0.999935	43.7101	48.9209	15.0606	42.26	31.9979	38.8126
Rab31	16.453	-0.0899537	0.517855	0.173704	0.862098	0.999935	15.3576	20.5468	15.0606	18.2155	17.9988	11.5389
Khnyn	69.6663	0.0497201	0.286323	-0.17365	0.86214	0.999935	63.7932	77.295	64.5453	83.7913	51.9965	76.5763
Fam78b	5.65087	-0.156354	0.90056	0.173619	0.862165	0.999935	10.6322	2.93525	4.30302	3.6431	3.99973	8.39192
Ube2k	55.5482	0.0537942	0.309992	-0.173534	0.862231	0.999935	47.2542	61.6403	54.8635	65.5758	61.9959	41.9596
Dglucy	6.51012	0.146571	0.844956	-0.173465	0.862286	0.999935	10.6322	5.87051	2.15151	8.01482	3.99973	8.39192
Cox14	132.116	-0.0380893	0.219731	0.173345	0.86238	0.999935	132.312	139.914	130.166	155.925	118.992	115.389
Sult6b2	1.22236	0.364688	2.10502	-0.173247	0.862457	NA	1.18136	1.95684	0	0	0	4.19596
Cmtr2	6.73907	0.139519	0.805711	-0.173162	0.862524	0.999935	4.72542	4.89209	9.6818	8.74344	3.99973	8.39192
Grpel2	12.0531	0.106318	0.614096	-0.17313	0.862549	0.999935	17.7203	9.78418	7.53029	13.8438	13.9991	9.44091
Ddx11	35.5585	-0.0632818	0.365794	0.172999	0.862653	0.999935	38.9847	34.2446	35.4999	26.9589	41.9972	35.6657
Srebf2	373.594	-0.0318607	0.18427	0.172902	0.862729	0.999935	448.915	319.943	364.681	341.723	437.971	328.334
Il15ra	14.9793	-0.0976081	0.564641	0.172868	0.862756	0.999935	12.9949	12.7194	20.4394	8.74344	13.9991	20.9798
Apba3	21.9195	-0.0806412	0.466534	0.172852	0.862768	0.999935	18.9017	26.4173	22.5909	29.8734	17.9988	15.7349
Bbc3	123.71	-0.0371131	0.214759	0.172813	0.862798	0.999935	122.861	132.086	120.485	113.665	120.992	132.173
Acp6	35.7954	-0.0621389	0.359608	0.172797	0.862811	0.999935	31.8966	42.072	35.4999	32.7879	39.9973	32.5187
Mzt1	67.399	-0.0473091	0.27381	0.172781	0.862824	0.999935	68.5186	70.4461	66.6968	71.4048	55.9963	71.3314
Tmem126a	33.1322	0.0656112	0.380041	-0.172642	0.862933	0.999935	36.622	26.4173	34.4242	38.6169	25.9983	36.7147
Elovl6	39.0008	0.0658091	0.381467	-0.172516	0.863032	0.999935	24.8085	34.2446	54.8635	32.7879	37.9975	49.3026
Tacstd2	1.34491	-0.318436	1.84682	0.172424	0.863104	NA	2.36271	0	2.15151	1.45724	0	2.09798
Ltbp4	2.14425	-0.28151	1.63375	0.172309	0.863194	NA	7.08813	0	0	0.72862	3.99973	1.04899
Arrdc4	33.5635	-0.0717504	0.417265	0.171954	0.863474	0.999935	37.8034	39.1367	26.8939	50.2748	19.9987	27.2738
Orai1	138.075	0.0376086	0.218741	-0.171932	0.863491	0.999935	125.224	162.417	120.485	128.966	154.99	136.369
Tex45	4.96214	-0.189906	1.10467	0.171912	0.863507	0.999935	8.26949	0	7.53029	0.72862	7.99947	5.24495
Rnaseh2a	92.0085	-0.0412074	0.239775	0.171858	0.863549	0.999935	92.1457	102.734	84.9847	91.0775	92.9938	88.1152
Wac	69.662	0.0462408	0.269127	-0.171818	0.863581	0.999935	68.5186	67.5108	69.9241	78.691	61.9959	71.3314
Trmt2b	32.4783	-0.0664454	0.38679	0.171787	0.863605	0.999935	38.9847	23.482	37.6514	36.431	29.998	28.3227
D3Ertd751e	11.6586	0.115617	0.673236	-0.171733	0.863647	0.999935	8.26949	12.7194	12.9091	21.8586	9.99934	4.19596
Mefv	6.26435	-0.152359	0.887397	0.171693	0.863679	0.999935	8.26949	1.95684	9.6818	7.2862	1.99987	8.39192
Rundc3b	50.559	-0.0674641	0.393132	0.171607	0.863747	0.999935	30.7152	42.072	81.7574	29.8734	55.9963	62.9394
Sec24b	102.761	0.0394685	0.230046	-0.171568	0.863777	0.999935	92.1457	107.626	104.348	110.75	100.993	100.703
Ptbp2	212.231	-0.0354371	0.206628	0.171502	0.863829	0.999935	245.722	206.446	191.484	162.482	225.985	241.268
Cep63	76.2053	0.046261	0.269872	-0.171418	0.863895	0.999935	87.4203	62.6188	75.3029	80.8768	64.9957	86.0172
Ropn1l	6.85006	0.135249	0.789188	-0.171377	0.863927	0.999935	7.08813	4.89209	7.53029	5.10034	5.9996	10.4899
Scamp2	41.7881	-0.0585695	0.341798	0.171357	0.863943	0.999935	35.4407	46.9641	45.1817	36.431	49.9967	36.7147
Zfp655	64.0794	-0.048151	0.281009	0.171351	0.863948	0.999935	62.6118	64.5756	67.7726	53.1893	64.9957	71.3314
Zfp385a	6.26869	-0.148424	0.866319	0.171327	0.863966	0.999935	8.26949	1.95684	9.6818	6.55758	7.99947	3.14697
Zswim8	122.389	-0.0386344	0.225564	0.171279	0.864004	0.999935	114.591	135.022	122.636	134.066	98.9934	129.026
Stac3	6.55483	-0.137381	0.802496	0.171192	0.864073	0.999935	9.45084	5.87051	5.37878	7.2862	3.99973	7.34293
Cldn1	1.97475	0.29609	1.73034	-0.171117	0.864132	NA	0	0	5.37878	4.37172	0	2.09798
Igsf9b	2.7415	-0.226554	1.32448	0.171052	0.864183	NA	4.72542	0	4.30302	4.37172	1.99987	1.04899
Acvrl1	7.07689	-0.132516	0.774915	0.171007	0.864218	0.999935	7.08813	9.78418	5.37878	8.01482	7.99947	4.19596
Ormdl2	7.82823	-0.132194	0.773638	0.170873	0.864324	0.999935	7.08813	9.78418	7.53029	4.37172	13.9991	4.19596
Cyp2s1	10.567	0.114247	0.668624	-0.170868	0.864327	0.999935	8.26949	12.7194	9.6818	17.4869	9.99934	5.24495
Selp	0.973183	-0.363179	2.12554	0.170864	0.86433	NA	1.18136	0	2.15151	1.45724	0	1.04899
Tmem81	33.0009	0.0631019	0.369361	-0.170841	0.864349	0.999935	34.2593	28.3741	34.4242	36.431	31.9979	32.5187
Tkt	209.56	0.0327348	0.19173	-0.170733	0.864433	0.999935	197.286	211.338	211.924	177.783	243.984	215.043
Macf1	703.595	-0.0268742	0.157525	0.170602	0.864536	0.999935	816.316	679.022	636.847	792.739	660.956	635.688
Haus7	34.9621	0.0699837	0.410312	-0.170562	0.864568	0.999935	46.0728	18.5899	37.6514	25.5017	39.9973	41.9596
Foxp1	404.264	0.0323856	0.18988	-0.170558	0.864571	0.999935	473.723	365.928	361.454	509.305	346.977	368.196
Naip6	8.45464	-0.121043	0.709858	0.170517	0.864603	0.999935	7.08813	9.78418	9.6818	10.9293	7.99947	5.24495
Fryl	283.964	0.0347742	0.204064	-0.170408	0.86469	0.999935	271.712	239.712	329.181	223.686	285.981	353.51
Gpbp1	265.2	-0.0294347	0.172844	0.170297	0.864777	0.999935	269.349	237.756	296.908	262.303	269.982	254.905
Psmd12	100.211	0.0423659	0.249005	-0.170141	0.8649	0.999935	105.141	108.604	81.7574	82.3341	106.993	116.438
Katnal1	5.4457	-0.149072	0.876399	0.170096	0.864935	0.999935	5.90678	5.87051	5.37878	4.37172	7.99947	3.14697
Nr2f6	5.72679	-0.153589	0.903221	0.170046	0.864974	0.999935	8.26949	7.82734	2.15151	8.01482	5.9996	2.09798
Ddx19a	66.2898	-0.0481522	0.283465	0.16987	0.865112	0.999935	63.7932	80.2303	58.0908	67.033	72.9952	55.5965
Wdr36	46.0725	0.0540637	0.318617	-0.169683	0.86526	0.999935	43.7101	48.9209	43.0302	48.8175	49.9967	41.9596
Sms	119.647	0.0363134	0.214207	-0.169524	0.865384	0.999935	115.773	121.324	117.257	120.951	122.992	119.585
Efnb1	7.30092	0.132485	0.781869	-0.169446	0.865446	0.999935	4.72542	10.7626	5.37878	8.74344	9.99934	4.19596
Naxe	20.1889	-0.0805993	0.475785	0.169403	0.86548	0.999935	18.9017	18.5899	24.7424	18.2155	25.9983	14.6859
Map10	2.30029	-0.241019	1.42282	0.169395	0.865486	NA	3.54407	1.95684	2.15151	5.10034	0	1.04899
Senp6	167.629	-0.036683	0.216596	0.169362	0.865512	0.999935	187.835	129.151	192.56	159.568	150.99	185.671
Zcchc17	42.8714	0.0580473	0.342773	-0.169346	0.865524	0.999935	40.1661	38.1583	47.3332	33.5165	53.9964	44.0576
Rnh1	105.898	0.039976	0.236069	-0.169341	0.865529	0.999935	103.959	108.604	100.045	91.8061	102.993	127.977
Ikzf3	1006.41	-0.0260152	0.15372	0.169238	0.865609	0.999935	906.099	991.138	1147.83	860.5	1126.93	1005.98
Wdr44	73.1955	0.046472	0.274663	-0.169197	0.865642	0.999935	88.6016	70.4461	57.015	68.4903	76.9949	77.6253
Akt3	108.761	0.0388233	0.229752	-0.168979	0.865813	0.999935	101.597	107.626	112.954	118.036	118.992	93.3602
Alkbh1	122.991	0.0419383	0.248235	-0.168946	0.865839	0.999935	165.39	100.777	97.8937	117.308	136.991	119.585
Mamdc4	1.15583	0.386554	2.29102	-0.168726	0.866012	NA	0	2.93525	0	0	3.99973	0
Dohh	96.5714	-0.0395791	0.234619	0.168695	0.866036	0.999935	100.415	90.9929	102.197	91.0775	92.9938	101.752
Tas1r3	4.59975	0.163167	0.967457	-0.168656	0.866067	0.999935	3.54407	1.95684	7.53029	4.37172	5.9996	4.19596
Gabrd	1.20601	0.330162	1.95854	-0.168576	0.86613	NA	1.18136	1.95684	0	0	1.99987	2.09798
Ccdc14	1.20601	0.330162	1.95854	-0.168576	0.86613	NA	1.18136	1.95684	0	0	1.99987	2.09798
Ccr5	30.988	0.0683731	0.406196	-0.168325	0.866327	0.999935	28.3525	28.3741	34.4242	42.26	19.9987	32.5187
Supt5	64.9316	-0.0481606	0.286177	0.168289	0.866356	0.999935	56.705	67.5108	74.2271	76.5051	57.9961	56.6455
Vcl	33.9909	0.0643684	0.383133	-0.168005	0.866579	0.999935	30.7152	36.2015	32.2727	24.0445	43.9971	36.7147
Tmem189	124.597	-0.0376174	0.223913	0.168	0.866583	0.999935	120.498	124.259	134.469	137.709	130.991	99.6541
Upf3a	78.8958	-0.0487496	0.290346	0.167902	0.866661	0.999935	87.4203	102.734	50.5605	82.3341	78.9948	71.3314
Hgf	3.50991	-0.201916	1.2027	0.167886	0.866673	NA	1.18136	5.87051	4.30302	6.55758	0	3.14697
Trdc	78.9583	0.0591384	0.352363	-0.167834	0.866714	0.999935	37.8034	123.281	69.9241	64.8472	72.9952	104.899
Ift140	34.9915	0.0635262	0.378564	-0.167808	0.866734	0.999935	43.7101	34.2446	24.7424	34.2451	29.998	43.0086
AI597479	23.6119	0.0771231	0.459731	-0.167757	0.866775	0.999935	30.7152	13.6979	24.7424	22.5872	29.998	19.9308
Tubg2	1.66508	-0.273678	1.63205	0.16769	0.866827	NA	1.18136	0	4.30302	1.45724	1.99987	1.04899
Srsf3	70.7356	-0.047126	0.281206	0.167585	0.86691	0.999935	89.783	58.7051	67.7726	75.7765	59.996	72.3803
Timm50	36.8344	0.0604389	0.360829	-0.1675	0.866977	0.999935	35.4407	38.1583	34.4242	33.5165	47.9968	31.4697
Psmd5	22.1742	0.0747184	0.446366	-0.167393	0.867061	0.999935	20.083	25.4389	19.3636	26.2303	21.9985	19.9308
Sdc1	26.2711	0.0919859	0.549692	-0.167341	0.867102	0.999935	7.08813	34.2446	34.4242	13.8438	45.9969	22.0288
Zfp799	16.3174	0.0947964	0.567522	-0.167036	0.867342	0.999935	8.26949	18.5899	20.4394	18.2155	23.9984	8.39192
Tcerg1	64.529	-0.0470083	0.28175	0.166844	0.867493	0.999935	66.1559	72.4029	58.0908	61.9327	72.9952	55.5965
Mapk14	208.041	0.0309761	0.185879	-0.166646	0.867649	0.999935	185.473	206.446	224.833	196.727	203.986	230.778
Sp2	29.483	-0.0722454	0.43383	0.166529	0.86774	0.999935	34.2593	36.2015	20.4394	36.431	15.9989	33.5677
Map11	82.2877	0.0443552	0.266567	-0.166394	0.867847	0.999935	85.0576	95.885	62.3938	94.7206	76.9949	78.6743
Tpi1	29.7116	0.0786958	0.473258	-0.166285	0.867933	0.999935	18.9017	39.1367	27.9696	13.8438	47.9968	30.4207
Gcdh	21.3387	0.0753697	0.453267	-0.166281	0.867936	0.999935	18.9017	18.5899	24.7424	19.6727	21.9985	24.1268
Cd36	25.6088	-0.0716351	0.430995	0.166209	0.867993	0.999935	18.9017	25.4389	34.4242	26.9589	27.9981	19.9308
Zfp512	35.9484	-0.0611614	0.368166	0.166125	0.868059	0.999935	28.3525	36.2015	45.1817	29.1448	37.9975	38.8126
Cdip1	38.9644	0.0587365	0.353631	-0.166095	0.868082	0.999935	34.2593	42.072	37.6514	30.602	41.9972	47.2046
Rpusd1	8.47099	-0.117255	0.706251	0.166025	0.868137	0.999935	7.08813	9.78418	9.6818	10.9293	5.9996	7.34293
G3bp2	234.95	0.0292562	0.176294	-0.165952	0.868195	0.999935	224.457	232.864	239.893	220.772	261.983	229.729
Zfp202	2.1692	-0.244446	1.47363	0.16588	0.868252	NA	1.18136	5.87051	0	2.91448	1.99987	1.04899
Sin3b	277.796	0.0295868	0.178528	-0.165727	0.868372	0.999935	244.54	276.892	302.287	243.359	305.98	293.717
Fam241a	166.544	0.035868	0.216487	-0.165682	0.868407	0.999935	125.224	200.576	166.742	163.211	160.989	182.524
Pramef8	34.466	0.0606813	0.366883	-0.165397	0.868632	0.999935	35.4407	28.3741	37.6514	38.6169	29.998	36.7147
Rabl6	76.359	0.0441822	0.267144	-0.165387	0.868639	0.999935	83.8762	66.5324	75.3029	77.2337	64.9957	90.2132
Fars2	126.78	-0.0368877	0.223057	0.165373	0.86865	0.999935	152.395	118.389	115.106	132.609	130.991	111.193
Rp9	197.422	-0.0313879	0.189843	0.165336	0.86868	0.999935	224.457	178.072	196.863	204.742	178.988	201.406
Sftpb	4.01719	-0.177284	1.07294	0.165232	0.868762	0.999935	4.72542	2.93525	5.37878	8.01482	1.99987	1.04899
Lman1l	2.68128	-0.218976	1.32569	0.16518	0.868803	NA	3.54407	2.93525	2.15151	1.45724	5.9996	0
Naip2	25.9161	-0.0703693	0.426051	0.165166	0.868813	0.999935	23.6271	20.5468	35.4999	25.5017	21.9985	28.3227
BC024063	5.49601	-0.143406	0.868629	0.165095	0.868869	0.999935	7.08813	5.87051	4.30302	4.37172	3.99973	7.34293
Pa2g4	111.604	0.0378742	0.229409	-0.165095	0.86887	0.999935	124.042	108.604	97.8937	109.293	126.992	102.801
Icosl	26.7791	0.0768224	0.46572	-0.164954	0.86898	0.999935	30.7152	23.482	24.7424	45.9031	17.9988	17.8328
Pirb	24.4455	0.0846682	0.513335	-0.164938	0.868993	0.999935	37.8034	13.6979	20.4394	40.8027	13.9991	19.9308
Frrs1	20.8181	0.0793704	0.481244	-0.164927	0.869001	0.999935	29.5339	18.5899	12.9091	24.0445	21.9985	17.8328
Gemin7	109.382	0.0378256	0.229487	-0.164827	0.86908	0.999935	93.327	115.453	115.106	120.222	100.993	111.193
Mapkapk2	319.779	-0.0338369	0.205317	0.164803	0.869099	0.999935	288.251	304.288	376.514	228.058	344.977	376.588
Fbxo8	65.2939	-0.0456588	0.277272	0.164672	0.869202	0.999935	75.6067	66.5324	57.015	65.5758	61.9959	65.0374
Adipor1	348.885	-0.0275973	0.167655	0.164608	0.869253	0.999935	311.878	349.295	394.802	322.779	380.975	333.579
Abcd1	45.4704	-0.0581104	0.353037	0.164602	0.869258	0.999935	57.8864	39.1367	43.0302	61.2041	37.9975	33.5677
G6pdx	42.7936	-0.0560287	0.340519	0.164539	0.869307	0.999935	36.622	39.1367	54.8635	37.8882	39.9973	48.2536
Zkscan14	141.359	0.0384246	0.233563	-0.164515	0.869326	0.999935	151.213	118.389	149.53	162.482	104.993	161.545
Carns1	155.625	-0.0330292	0.20092	0.16439	0.869424	0.999935	146.488	163.396	162.439	163.939	136.991	160.496
Golga3	60.7815	0.0490088	0.2984	-0.164238	0.869544	0.999935	66.1559	45.9856	67.7726	72.1334	55.9963	56.6455
Spg11	53.9457	0.0492806	0.30007	-0.16423	0.86955	0.999935	47.2542	56.7482	54.8635	52.4606	61.9959	50.3515
Gpm6b	2.71124	0.212223	1.29307	-0.164124	0.869634	NA	1.18136	1.95684	4.30302	0.72862	5.9996	2.09798
Lnpk	34.4895	0.0610438	0.372039	-0.164079	0.869669	0.999935	28.3525	33.2662	39.8029	40.8027	27.9981	36.7147
Fbl	175.508	0.0334889	0.204259	-0.163953	0.869768	0.999935	200.83	160.461	160.288	204.742	160.989	165.74
Tmem62	11.3042	-0.104286	0.636394	0.163871	0.869833	0.999935	14.1763	13.6979	7.53029	16.0296	7.99947	8.39192
Ggta1	44.5916	-0.0541703	0.331361	0.163479	0.870142	0.999935	55.5237	39.1367	41.9545	45.1744	47.9968	37.7637
Tollip	66.097	-0.0450823	0.275825	0.163445	0.870168	0.999935	67.3372	58.7051	75.3029	61.2041	68.9954	65.0374
Art4	7.05865	0.153158	0.93755	-0.163359	0.870236	0.999935	7.08813	0	12.9091	2.91448	9.99934	9.44091
Ston2	5.11135	-0.154517	0.946869	0.163187	0.870371	0.999935	3.54407	4.89209	7.53029	1.45724	7.99947	5.24495
Dph5	181.984	-0.0357523	0.219095	0.163182	0.870375	0.999935	220.913	155.568	177.5	205.471	193.987	138.467
AW146154	7.30012	-0.122613	0.753119	0.162807	0.87067	0.999935	9.45084	5.87051	7.53029	6.55758	5.9996	8.39192
Adar	201.02	-0.0307004	0.188675	0.162715	0.870743	0.999935	174.841	224.058	209.772	188.713	199.987	208.749
Aldh4a1	25.013	0.0688265	0.423875	-0.162375	0.871011	0.999935	22.4457	30.331	20.4394	27.6876	23.9984	25.1758
Ppme1	59.0593	-0.046785	0.288155	0.16236	0.871022	0.999935	60.2491	64.5756	54.8635	51.732	59.996	62.9394
Fam117a	113.659	-0.0368561	0.227036	0.162336	0.871041	0.999935	113.41	107.626	124.788	121.68	118.992	95.4581
Tuba4a	32.8988	-0.0645923	0.398662	0.162023	0.871288	0.999935	31.8966	26.4173	43.0302	41.5313	21.9985	32.5187
Med26	29.2073	0.0639938	0.395116	-0.161962	0.871336	0.999935	30.7152	30.331	24.7424	31.3307	33.9977	24.1268
Rida	11.9869	0.0979277	0.604658	-0.161955	0.871341	0.999935	15.3576	9.78418	9.6818	11.6579	15.9989	9.44091
Snu13	201.322	-0.0324589	0.200428	0.161949	0.871346	0.999935	230.364	178.072	202.242	175.597	235.984	185.671
Acsf3	14.6168	0.0922679	0.570735	-0.161665	0.87157	0.999935	17.7203	12.7194	11.8333	8.74344	21.9985	14.6859
Repin1	5.52228	-0.145749	0.902023	0.16158	0.871637	0.999935	7.08813	2.93525	7.53029	7.2862	1.99987	6.29394
Zzz3	79.026	-0.0432738	0.267939	0.161506	0.871695	0.999935	87.4203	87.0792	66.6968	92.5347	66.9955	73.4293
Eef1e1	15.4098	-0.087979	0.545551	0.161266	0.871884	0.999935	22.4457	13.6979	11.8333	18.9441	13.9991	11.5389
Gata2	2.71398	-0.197294	1.2237	0.161228	0.871914	NA	3.54407	2.93525	2.15151	1.45724	1.99987	4.19596
Nek7	143.554	-0.0345246	0.214545	0.16092	0.872156	0.999935	146.488	127.194	162.439	147.91	120.992	156.3
Ccl1	11.9212	0.303383	1.88577	-0.160881	0.872187	0.999935	3.54407	28.3741	0	0.72862	19.9987	18.8818
Pigv	31.5971	0.0662465	0.411798	-0.160871	0.872195	0.999935	30.7152	34.2446	27.9696	42.9886	17.9988	35.6657
Klra5	1.82559	0.283029	1.75999	-0.160813	0.872241	NA	0	4.89209	0	2.91448	0	3.14697
Bcar1	0.879532	0.406851	2.53057	-0.160774	0.872271	NA	2.36271	0	0	2.91448	0	0
Gh	0.879532	0.406851	2.53057	-0.160774	0.872271	NA	2.36271	0	0	2.91448	0	0
Ago4	3.41868	-0.177042	1.10196	0.16066	0.872361	NA	5.90678	2.93525	2.15151	4.37172	1.99987	3.14697
Cdkn2b	0.601458	-0.47167	2.93604	0.160648	0.87237	NA	0	0	2.15151	1.45724	0	0
Cds1	0.601458	-0.47167	2.93604	0.160648	0.87237	NA	0	0	2.15151	1.45724	0	0
Pcdhga5	0.601458	-0.47167	2.93604	0.160648	0.87237	NA	0	0	2.15151	1.45724	0	0
Gal3st2	0.601458	-0.47167	2.93604	0.160648	0.87237	NA	0	0	2.15151	1.45724	0	0
Lrrc17	0.601458	-0.47167	2.93604	0.160648	0.87237	NA	0	0	2.15151	1.45724	0	0
Zfp235	0.601458	-0.47167	2.93604	0.160648	0.87237	NA	0	0	2.15151	1.45724	0	0
Timm9	24.3133	0.0706944	0.440119	-0.160626	0.872388	0.999935	25.9898	17.6115	27.9696	31.3307	21.9985	20.9798
Poglut2	13.6767	0.0915747	0.570176	-0.160608	0.872402	0.999935	11.8136	12.7194	15.0606	10.9293	19.9987	11.5389
Ampd1	5.27693	0.140703	0.876072	-0.160607	0.872403	0.999935	4.72542	4.89209	5.37878	4.37172	5.9996	6.29394
Gpatch1	5.27693	0.140703	0.876072	-0.160607	0.872403	0.999935	4.72542	4.89209	5.37878	4.37172	5.9996	6.29394
Fam216a	8.07011	-0.120188	0.748908	0.160484	0.8725	0.999935	3.54407	9.78418	11.8333	8.01482	9.99934	5.24495
Srp14	133.565	0.036351	0.226806	-0.160274	0.872665	0.999935	151.213	121.324	122.636	108.564	154.99	142.663
Armc9	14.6694	-0.0954886	0.595807	0.160268	0.87267	0.999935	10.6322	7.82734	26.8939	10.9293	15.9989	15.7349
Usp19	153.749	0.0327613	0.20443	-0.160257	0.872679	0.999935	158.302	149.698	147.378	133.337	166.989	166.789
Kmt2c	53.847	-0.0556961	0.34782	0.160129	0.872779	0.999935	77.9694	38.1583	49.4847	69.2189	39.9973	48.2536
Tnfrsf26	96.0176	-0.042872	0.268005	0.159967	0.872907	0.999935	129.949	83.1655	79.6059	89.6203	112.992	80.7723
Lyst	167.987	-0.0352004	0.220139	0.159901	0.872959	0.999935	205.556	162.417	142	151.553	144.99	201.406
Zfp507	20.3954	0.0748296	0.46868	-0.15966	0.873149	0.999935	18.9017	25.4389	15.0606	18.9441	21.9985	22.0288
Zxdc	37.7838	-0.0580754	0.363788	0.159641	0.873164	0.999935	49.6169	39.1367	26.8939	34.2451	37.9975	38.8126
Slc6a19	7.5355	-0.141555	0.8872	0.159552	0.873234	0.999935	12.9949	10.7626	0	8.01482	3.99973	9.44091
Zfp748	6.05492	0.137655	0.864012	-0.159321	0.873416	0.999935	4.72542	4.89209	7.53029	3.6431	3.99973	11.5389
BC005537	610.034	-0.0232731	0.146265	0.159115	0.873578	0.999935	561.144	624.231	658.362	561.037	602.96	652.472
Jtb	127.794	-0.0366609	0.23081	0.158836	0.873798	0.999935	106.322	126.216	154.909	107.107	138.991	133.222
Hddc2	35.9984	0.0585653	0.368808	-0.158796	0.873829	0.999935	41.3474	30.331	34.4242	38.6169	43.9971	27.2738
Fbxl14	119.757	-0.0349004	0.219809	0.158776	0.873845	0.999935	107.503	129.151	126.939	125.323	108.993	120.634
Dag1	30.3872	-0.0675148	0.425558	0.15865	0.873945	0.999935	24.8085	45.9856	22.5909	38.6169	21.9985	28.3227
Efnb2	16.0133	-0.0851607	0.53705	0.158571	0.874007	0.999935	14.1763	15.6547	19.3636	10.2007	21.9985	14.6859
Paip1	70.7089	0.0445246	0.281092	-0.158399	0.874142	0.999935	69.6999	56.7482	82.8332	77.2337	78.9948	58.7435
Arfgap3	14.7235	-0.0865606	0.547035	0.158236	0.874271	0.999935	11.8136	20.5468	12.9091	12.3865	15.9989	14.6859
Rasa2	87.0638	0.0395898	0.250371	-0.158124	0.874359	0.999935	75.6067	92.9497	89.2877	99.8209	84.9944	79.7233
Pot1a	17.7195	0.0828625	0.524165	-0.158085	0.87439	0.999935	16.539	15.6547	19.3636	17.4869	9.99934	27.2738
Trim41	87.1348	-0.0453599	0.28699	0.158054	0.874414	0.999935	79.1508	66.5324	119.409	70.6761	78.9948	108.046
Bspry	6.74049	-0.130214	0.824347	0.15796	0.874489	0.999935	8.26949	10.7626	2.15151	8.01482	5.9996	5.24495
Smarcc1	58.4449	0.0456981	0.289548	-0.157826	0.874594	0.999935	53.161	66.5324	52.712	60.4755	57.9961	59.7925
Zbtb10	103.328	-0.0563927	0.357554	0.157718	0.874679	0.999935	192.561	56.7482	67.7726	121.68	90.994	90.2132
Msl1	185.993	-0.0302928	0.192218	0.157596	0.874775	0.999935	178.385	185.899	200.091	201.099	189.987	160.496
Fam114a1	4.17711	-0.174923	1.11003	0.157584	0.874784	0.999935	7.08813	1.95684	4.30302	4.37172	0	7.34293
Gin1	18.1355	0.0801834	0.508883	-0.157568	0.874797	0.999935	16.539	13.6979	22.5909	15.301	25.9983	14.6859
Syde1	1.13514	0.336922	2.1413	-0.157345	0.874973	NA	0	2.93525	0	0.72862	0	3.14697
Ifit1bl2	1.13514	0.336922	2.1413	-0.157345	0.874973	NA	0	2.93525	0	0.72862	0	3.14697
Arglu1	533.798	0.0265174	0.168617	-0.157264	0.875037	0.999935	639.113	453.986	493.772	493.276	529.965	592.68
Zmynd8	78.3442	-0.0415226	0.264467	0.157005	0.875241	0.999935	96.8711	67.5108	74.2271	73.5906	74.995	82.8702
Cenpu	3.09918	-0.201725	1.28497	0.156988	0.875254	NA	2.36271	0	7.53029	1.45724	1.99987	5.24495
Rsrp1	668.309	0.0328034	0.208974	-0.156974	0.875265	0.999935	757.249	451.051	773.468	524.606	699.953	803.527
Zdhhc7	76.095	0.0436637	0.278162	-0.156972	0.875267	0.999935	51.9796	82.1871	90.3635	79.4196	74.995	77.6253
Nsun4	84.815	-0.0449624	0.286484	0.156946	0.875288	0.999935	51.9796	105.669	100.045	77.2337	88.9941	84.9682
Serpine1	2.76279	0.19561	1.24672	-0.156899	0.875324	NA	3.54407	1.95684	2.15151	0.72862	3.99973	4.19596
Pknox1	42.3671	-0.0517274	0.330052	0.156725	0.875462	0.999935	42.5288	44.0288	43.0302	45.9031	41.9972	36.7147
Tspan32	149.472	0.0457222	0.291894	-0.15664	0.875529	0.999935	202.012	131.108	109.727	218.586	140.991	94.4091
Nrbf2	44.2426	-0.0513968	0.328366	0.156523	0.875621	0.999935	54.3423	41.0936	39.8029	42.26	45.9969	41.9596
Ache	2.32453	-0.210496	1.34566	0.156426	0.875697	NA	1.18136	1.95684	4.30302	1.45724	3.99973	1.04899
Tmem205	2.32453	-0.210496	1.34566	0.156426	0.875697	NA	1.18136	1.95684	4.30302	1.45724	3.99973	1.04899
Ccdc93	63.5124	-0.0431936	0.276596	0.156161	0.875906	0.999935	66.1559	59.6835	67.7726	65.5758	59.996	61.8904
Twistnb	87.0383	0.038387	0.245876	-0.156123	0.875936	0.999935	83.8762	79.2519	94.6665	89.6203	92.9938	81.8213
Gls	305.273	-0.0269409	0.172654	0.156039	0.876002	0.999935	264.624	335.597	323.802	306.749	324.978	275.884
Zc3h7a	387.64	-0.0257369	0.164989	0.155992	0.87604	0.999935	378.034	348.317	446.438	351.923	390.974	410.155
Rab36	0.829685	0.377713	2.42263	-0.155911	0.876103	NA	0	0	2.15151	0.72862	0	2.09798
Lrrc32	20.7994	-0.0803294	0.515627	0.15579	0.876199	0.999935	16.539	25.4389	22.5909	32.7879	17.9988	9.44091
Dlc1	1.50378	0.272692	1.75066	-0.155766	0.876218	NA	0	1.95684	2.15151	2.91448	1.99987	0
Pex11g	1.67788	-0.285067	1.83018	0.155759	0.876223	NA	3.54407	0	2.15151	4.37172	0	0
Gtpbp1	110.7	-0.0399108	0.256272	0.155736	0.876241	0.999935	89.783	146.763	100.045	125.323	88.9941	113.291
Kynu	32.1888	0.0666797	0.428214	-0.155716	0.876257	0.999935	35.4407	17.6115	41.9545	45.9031	25.9983	26.2248
Zfp729b	35.8298	-0.060636	0.389593	0.155639	0.876317	0.999935	30.7152	33.2662	45.1817	21.8586	41.9972	41.9596
Pspc1	80.0867	-0.040428	0.260014	0.155484	0.876439	0.999935	86.2389	85.1224	72.0756	75.7765	68.9954	92.3112
Reep3	69.0236	0.0436414	0.281403	-0.155085	0.876754	0.999935	69.6999	79.2519	54.8635	68.4903	80.9946	60.8414
Chst13	3.4225	0.19691	1.26982	-0.15507	0.876766	NA	3.54407	5.87051	0	0.72862	1.99987	8.39192
Slc8b1	31.9816	0.0585375	0.377607	-0.155022	0.876804	0.999935	27.1712	31.3094	35.4999	34.2451	27.9981	35.6657
Sh3bgrl2	16.6957	0.0955967	0.616695	-0.155014	0.87681	0.999935	5.90678	17.6115	24.7424	14.5724	29.998	7.34293
Bbs4	9.04698	0.110085	0.710368	-0.154969	0.876845	0.999935	10.6322	7.82734	7.53029	6.55758	5.9996	15.7349
Nfkb1	488.366	-0.0262624	0.16954	0.154904	0.876897	0.999935	468.998	459.856	548.635	410.942	574.962	466.801
Hspa14	77.3491	-0.0444156	0.286783	0.154875	0.87692	0.999935	75.6067	54.7914	105.424	76.5051	70.9953	80.7723
Insig2	19.1099	0.0795899	0.513979	-0.15485	0.876939	0.999935	17.7203	22.5036	15.0606	10.2007	23.9984	25.1758
Gas8	9.31256	-0.118487	0.765739	0.154736	0.87703	0.999935	4.72542	18.5899	5.37878	3.6431	11.9992	11.5389
Xbp1	228.405	-0.0286569	0.185221	0.154717	0.877044	0.999935	204.374	232.864	253.878	205.471	219.985	253.856
Arid3b	122.495	-0.0388577	0.251379	0.154578	0.877154	0.999935	154.758	126.216	92.515	148.638	108.993	103.85
Gpr141	1.63263	-0.237456	1.537	0.154493	0.877221	NA	1.18136	1.95684	2.15151	1.45724	1.99987	1.04899
Crnkl1	93.0415	0.037712	0.244321	-0.154354	0.87733	0.999935	79.1508	90.9929	105.424	101.278	86.9942	94.4091
Cldn5	3.03061	-0.190075	1.2318	0.154307	0.877367	NA	4.72542	2.93525	2.15151	4.37172	3.99973	0
Egr3	90.934	-0.0447373	0.289931	0.154303	0.877371	0.999935	113.41	54.7914	109.727	102.007	86.9942	78.6743
Tomm22	61.3484	0.0514932	0.33405	-0.154148	0.877493	0.999935	48.4356	75.3382	57.015	75.7765	35.9976	75.5273
Gpx7	3.47071	0.169413	1.09911	-0.154137	0.877502	NA	4.72542	2.93525	2.15151	2.91448	5.9996	2.09798
Fam174a	104.037	0.0357347	0.231866	-0.154118	0.877517	0.999935	92.1457	103.712	111.879	95.4492	112.992	108.046
Gsk3b	201.658	-0.0300628	0.195266	0.153958	0.877643	0.999935	213.825	232.864	164.591	205.471	195.987	197.21
Aldh3b1	7.09837	0.137664	0.89436	-0.153924	0.87767	0.999935	10.6322	9.78418	0	10.9293	5.9996	5.24495
Mon2	108.334	-0.0361435	0.235081	0.153749	0.877808	0.999935	95.6898	102.734	130.166	96.1778	112.992	112.242
Avl9	64.6195	-0.0420847	0.273774	0.153721	0.87783	0.999935	67.3372	62.6188	66.6968	61.9327	61.9959	67.1354
Shmt1	6.04862	0.131844	0.858034	-0.153658	0.877879	0.999935	4.72542	2.93525	9.6818	6.55758	3.99973	8.39192
Kif3b	48.0301	0.050148	0.326434	-0.153623	0.877907	0.999935	47.2542	58.7051	35.4999	50.2748	43.9971	52.4495
Il17re	11.0254	0.113136	0.736542	-0.153605	0.877922	0.999935	3.54407	22.5036	5.37878	7.2862	17.9988	9.44091
B3gnt8	9.69033	0.113292	0.737691	-0.153577	0.877943	0.999935	14.1763	9.78418	4.30302	17.4869	3.99973	8.39192
Slain2	54.8736	-0.0485936	0.316507	0.153531	0.87798	0.999935	41.3474	51.8562	74.2271	57.561	55.9963	48.2536
Rnf10	234.659	-0.0273895	0.178427	0.153506	0.878	0.999935	229.183	266.13	215.151	236.073	237.984	223.435
Ppp1r12a	289.471	0.0256663	0.167208	-0.153499	0.878005	0.999935	296.52	307.223	257.106	302.377	281.981	291.619
Psip1	236.567	0.0298792	0.194691	-0.15347	0.878028	0.999935	232.727	268.087	202.242	281.976	211.986	222.386
Il17ra	244.213	0.0314052	0.204812	-0.153336	0.878133	0.999935	272.893	245.583	207.621	309.663	203.986	225.533
Mettl18	12.4167	-0.0967639	0.631164	0.15331	0.878154	0.999935	12.9949	10.7626	15.0606	17.4869	13.9991	4.19596
Trbc1	380.092	0.0298691	0.194844	-0.153297	0.878164	0.999935	414.656	444.202	268.939	348.28	386.974	417.498
Hs1bp3	12.5292	-0.0907747	0.59225	0.153271	0.878185	0.999935	16.539	12.7194	9.6818	13.8438	13.9991	8.39192
Mapkapk3	57.2044	0.0472032	0.308126	-0.153194	0.878245	0.999935	49.6169	69.4677	49.4847	60.4755	45.9969	68.1844
Galnt10	165.502	-0.0349393	0.228137	0.153151	0.878279	0.999935	209.1	165.353	129.091	187.255	168.989	133.222
Ttc7b	85.33	-0.0404735	0.264354	0.153103	0.878317	0.999935	93.327	95.885	69.9241	75.0479	74.995	102.801
Smarca2	87.3769	-0.0398579	0.260462	0.153027	0.878377	0.999935	90.9643	102.734	72.0756	88.163	98.9934	71.3314
Eif2b3	22.7863	0.068981	0.450951	-0.152968	0.878424	0.999935	22.4457	23.482	20.4394	16.0296	25.9983	28.3227
Ppp1r11	124.147	-0.0338108	0.221135	0.152897	0.87848	0.999935	131.13	129.151	117.257	141.352	118.992	106.997
Ms4a4a	16.2889	-0.0849327	0.55588	0.15279	0.878564	0.999935	22.4457	20.5468	7.53029	19.6727	15.9989	11.5389
Psmb4	14.4066	-0.0894203	0.585324	0.152771	0.878579	0.999935	18.9017	13.6979	11.8333	10.9293	7.99947	23.0778
Pigq	59.0621	-0.0444109	0.290758	0.152742	0.878602	0.999935	63.7932	53.813	62.3938	58.2896	49.9967	66.0864
Oas1c	15.7139	-0.0815729	0.534138	0.152719	0.87862	0.999935	21.2644	15.6547	11.8333	18.9441	13.9991	12.5879
H3f3b	229.927	-0.0275549	0.180675	0.152511	0.878784	0.999935	230.364	240.691	224.833	218.586	205.986	259.101
Ppfibp2	7.65983	-0.138047	0.905646	0.152429	0.878848	0.999935	9.45084	2.93525	11.8333	10.2007	0	11.5389
Tstd2	29.4661	0.0596223	0.391291	-0.152373	0.878892	0.999935	34.2593	25.4389	26.8939	27.6876	29.998	32.5187
Trbv4	46.1306	-0.0539834	0.354383	0.152331	0.878926	0.999935	66.1559	41.0936	34.4242	56.1037	35.9976	43.0086
Zfp873	9.00048	0.107474	0.705838	-0.152264	0.878978	0.999935	4.72542	13.6979	7.53029	11.6579	7.99947	8.39192
Heca	318.908	0.0287958	0.189182	-0.152212	0.87902	0.999935	276.437	307.223	362.53	287.805	283.981	395.469
Scaf8	82.2019	-0.039595	0.260393	0.152058	0.879141	0.999935	77.9694	83.1655	89.2877	91.8061	86.9942	63.9884
Mccc2	21.1463	0.0690715	0.454731	-0.151895	0.879269	0.999935	18.9017	22.5036	20.4394	21.8586	17.9988	25.1758
Ccl5	1024.74	0.0647922	0.426826	-0.1518	0.879344	0.999935	902.555	782.734	1319.95	1126.45	586.961	1429.77
Igkv19-93	5.01854	-0.172145	1.13406	0.151795	0.879349	0.999935	8.26949	7.82734	0	8.01482	5.9996	0
Rpap1	27.273	0.0682368	0.449581	-0.151779	0.879361	0.999935	36.622	13.6979	30.1212	34.9738	21.9985	26.2248
Adra2a	6.47438	-0.122226	0.805376	0.151762	0.879374	0.999935	4.72542	7.82734	7.53029	4.37172	5.9996	8.39192
Camk2n2	2.44557	-0.212029	1.39772	0.151696	0.879426	NA	3.54407	0	4.30302	0.72862	3.99973	2.09798
Fam43a	201.664	0.0452973	0.298796	-0.151599	0.879503	0.999935	304.79	92.9497	199.015	238.259	203.986	170.985
Tmem268	27.512	-0.0646356	0.426658	0.151493	0.879587	0.999935	35.4407	26.4173	22.5909	26.9589	17.9988	35.6657
Lpar5	8.27332	0.112329	0.741888	-0.151409	0.879653	0.999935	10.6322	7.82734	5.37878	6.55758	13.9991	5.24495
Dnajc18	25.0548	-0.0675185	0.446279	0.151292	0.879745	0.999935	15.3576	33.2662	27.9696	23.3158	19.9987	30.4207
Stx7	63.4546	-0.0420716	0.278198	0.151229	0.879795	0.999935	59.0678	67.5108	66.6968	67.7617	61.9959	57.6945
Evi2	19.8535	0.0735943	0.486797	-0.151181	0.879833	0.999935	20.083	17.6115	20.4394	20.4014	27.9981	12.5879
Dusp6	132.586	0.0402346	0.266195	-0.151147	0.87986	0.999935	192.561	102.734	97.8937	144.995	142.99	114.34
Atf6	85.7583	0.0433296	0.286952	-0.150999	0.879976	0.999935	51.9796	111.54	89.2877	85.9772	94.9937	80.7723
Slc9a3r1	631.172	-0.0226155	0.149821	0.15095	0.880015	0.999935	732.44	595.857	580.908	633.899	644.957	598.974
Ipo5	94.126	0.0365027	0.242167	-0.150734	0.880186	0.999935	89.783	95.885	92.515	80.8768	104.993	100.703
Kcng3	2.6623	-0.205642	1.36569	0.150577	0.880309	NA	1.18136	1.95684	5.37878	1.45724	5.9996	0
Oxsm	15.0149	-0.083147	0.552202	0.150574	0.880312	0.999935	10.6322	18.5899	17.2121	18.2155	15.9989	9.44091
Selenoi	32.521	0.058631	0.3895	-0.150529	0.880347	0.999935	23.6271	39.1367	32.2727	26.2303	33.9977	39.8616
Dnajb4	121.959	0.0367178	0.244207	-0.150355	0.880484	0.999935	145.307	87.0792	129.091	110.75	140.991	118.536
Star	7.58989	-0.118001	0.785012	0.150318	0.880514	0.999935	4.72542	5.87051	12.9091	3.6431	9.99934	8.39192
Ntmt1	24.4294	0.0637244	0.423991	-0.150296	0.880531	0.999935	21.2644	25.4389	24.7424	21.8586	25.9983	27.2738
Osbpl8	195.05	0.0292109	0.1948	-0.149953	0.880801	0.999935	224.457	182.964	172.121	196.727	178.988	215.043
Chn2	19.5089	0.0787273	0.525417	-0.149838	0.880893	0.999935	16.539	30.331	9.6818	14.5724	25.9983	19.9308
Slc25a13	5.22366	0.132733	0.886117	-0.149792	0.880929	0.999935	4.72542	5.87051	4.30302	5.10034	3.99973	7.34293
Rcbtb1	108.087	0.033376	0.222853	-0.149767	0.880948	0.999935	105.141	105.669	109.727	110.75	104.993	112.242
Cstad	3.63417	-0.159421	1.06512	0.149675	0.881021	NA	2.36271	4.89209	4.30302	5.10034	1.99987	3.14697
P2rx1	9.23113	0.10104	0.67606	-0.149455	0.881195	0.999935	8.26949	10.7626	7.53029	7.2862	9.99934	11.5389
Ogt	213.251	-0.0273671	0.183164	0.149413	0.881228	0.999935	196.105	239.712	209.772	215.672	219.985	198.259
Borcs7	14.7968	0.0850738	0.570311	-0.149171	0.881419	0.999935	10.6322	9.78418	22.5909	13.8438	11.9992	19.9308
Rab28	45.0946	-0.0490709	0.329158	0.14908	0.88149	0.999935	50.7983	42.072	45.1817	52.4606	35.9976	44.0576
D5Ertd579e	38.172	0.0512321	0.343865	-0.148989	0.881562	0.999935	36.622	38.1583	37.6514	37.8882	41.9972	36.7147
Cars	77.5726	0.0413497	0.277563	-0.148974	0.881574	0.999935	60.2491	92.9497	75.3029	64.1186	90.994	81.8213
Cmtm6	249.302	0.0270496	0.181726	-0.148848	0.881673	0.999935	232.727	247.54	261.409	284.162	255.983	213.994
Rpp30	19.5313	0.0773153	0.51958	-0.148803	0.881709	0.999935	22.4457	7.82734	26.8939	18.9441	17.9988	23.0778
Mtrex	78.1762	0.0382239	0.25692	-0.148778	0.881729	0.999935	77.9694	83.1655	69.9241	72.1334	82.9945	82.8702
Prpf4	47.7932	0.0513193	0.345086	-0.148715	0.881779	0.999935	48.4356	42.072	50.5605	50.2748	64.9957	30.4207
Atrip	22.935	-0.069379	0.46665	0.148674	0.88181	0.999935	15.3576	20.5468	34.4242	20.4014	27.9981	18.8818
Paqr3	14.8205	-0.0862103	0.5805	0.148511	0.88194	0.999935	22.4457	13.6979	9.6818	11.6579	21.9985	9.44091
Cebpzos	52.1862	-0.0468633	0.316166	0.148224	0.882166	0.999935	42.5288	66.5324	49.4847	45.1744	57.9961	51.4005
Maco1	87.2424	0.0365882	0.246912	-0.148183	0.882198	0.999935	83.8762	94.9066	79.6059	90.3489	94.9937	79.7233
Ralgds	41.0936	-0.0517558	0.349989	0.147878	0.882439	0.999935	46.0728	42.072	37.6514	44.4458	47.9968	28.3227
Zfp120	12.5625	-0.0889586	0.602335	0.14769	0.882588	0.999935	7.08813	18.5899	12.9091	10.2007	13.9991	12.5879
Rragd	11.6274	0.0924943	0.626534	-0.147628	0.882636	0.999935	12.9949	7.82734	12.9091	10.2007	7.99947	17.8328
Serpinb9	40.5175	-0.0627769	0.425513	0.147532	0.882712	0.999935	27.1712	38.1583	58.0908	18.9441	41.9972	58.7435
Vps53	221.412	0.0319529	0.216743	-0.147423	0.882798	0.999935	240.996	173.18	242.045	168.311	247.984	255.954
Hsd3b7	6.05262	0.121794	0.826549	-0.147352	0.882854	0.999935	8.26949	4.89209	4.30302	6.55758	5.9996	6.29394
Cib1	29.611	0.0586548	0.398268	-0.147275	0.882915	0.999935	31.8966	25.4389	30.1212	37.8882	23.9984	28.3227
Rnf208	2.16349	0.244678	1.66219	-0.147202	0.882973	NA	0	5.87051	0	2.91448	0	4.19596
Cutc	13.5208	0.0840752	0.57146	-0.147124	0.883035	0.999935	11.8136	12.7194	15.0606	18.9441	9.99934	12.5879
Tgfbr1	55.6694	-0.0442466	0.300957	0.14702	0.883116	0.999935	54.3423	62.6188	52.712	58.2896	61.9959	44.0576
Ccnt1	72.8855	-0.041589	0.28294	0.146989	0.883141	0.999935	86.2389	53.813	81.7574	61.9327	76.9949	76.5763
Dpp8	188.234	-0.0291826	0.198545	0.146982	0.883146	0.999935	177.203	185.899	206.545	160.296	217.986	181.475
Sftpa1	5.37529	-0.159456	1.08536	0.146916	0.883199	0.999935	7.08813	4.89209	5.37878	13.8438	0	1.04899
Wdr81	34.1445	-0.0581191	0.395679	0.146884	0.883223	0.999935	30.7152	44.0288	30.1212	46.6317	23.9984	29.3717
Gk	17.8314	0.0749233	0.510188	-0.146854	0.883247	0.999935	18.9017	20.5468	12.9091	24.0445	17.9988	12.5879
Nip7	37.635	0.0567546	0.386487	-0.146847	0.883253	0.999935	50.7983	20.5468	39.8029	40.8027	33.9977	39.8616
Tmem128	142.166	0.032246	0.220064	-0.14653	0.883503	0.999935	146.488	123.281	151.682	130.423	126.992	174.132
Rasip1	1.54391	0.260719	1.77974	-0.146493	0.883532	NA	1.18136	2.93525	0	0	1.99987	3.14697
Ccnjl	1.54391	0.260719	1.77974	-0.146493	0.883532	NA	1.18136	2.93525	0	0	1.99987	3.14697
Hspb11	31.8793	-0.0595172	0.406323	0.146477	0.883545	0.999935	37.8034	25.4389	34.4242	30.602	19.9987	43.0086
Rasgrp1	249.642	-0.0317696	0.217145	0.146306	0.88368	0.999935	292.976	272.979	192.56	311.849	223.985	203.504
Cavin1	3.49882	0.19071	1.30353	-0.146302	0.883683	NA	2.36271	0	7.53029	5.10034	5.9996	0
Elp2	55.78	0.0469324	0.320944	-0.146232	0.883738	0.999935	46.0728	59.6835	58.0908	42.26	51.9965	76.5763
Wfikkn2	7.09771	-0.116785	0.799634	0.146048	0.883884	0.999935	7.08813	10.7626	4.30302	7.2862	9.99934	3.14697
Itga7	4.07951	-0.159186	1.09055	0.145969	0.883946	0.999935	7.08813	5.87051	0	4.37172	3.99973	3.14697
Zdhhc4	88.0398	-0.038022	0.260524	0.145945	0.883965	0.999935	77.9694	103.712	84.9847	69.2189	98.9934	93.3602
Rnf185	19.6932	0.0761291	0.522071	-0.145821	0.884062	0.999935	12.9949	31.3094	12.9091	19.6727	13.9991	27.2738
Gpx3	1.09639	0.337025	2.31364	-0.145669	0.884183	NA	0	2.93525	0	3.6431	0	0
Acap1	417.187	0.0276141	0.189576	-0.145663	0.884188	0.999935	513.889	384.518	342.09	431.343	481.968	349.314
Ift80	37.0021	-0.0556129	0.381825	0.14565	0.884197	0.999935	41.3474	42.072	30.1212	44.4458	41.9972	22.0288
Fgf13	32.8657	-0.0554086	0.380467	0.145633	0.884211	0.999935	25.9898	42.072	32.2727	34.2451	27.9981	34.6167
Cse1l	92.057	-0.0386783	0.265776	0.14553	0.884293	0.999935	72.0627	83.1655	124.788	98.3637	88.9941	84.9682
Kiz	19.6805	-0.0765325	0.525936	0.145517	0.884303	0.999935	24.8085	28.3741	7.53029	22.5872	17.9988	16.7838
Pdcl	47.5879	0.0468112	0.322093	-0.145335	0.884447	0.999935	49.6169	36.2015	54.8635	49.5462	45.9969	49.3026
S1pr2	6.36012	0.119274	0.820861	-0.145303	0.884471	0.999935	4.72542	5.87051	7.53029	3.6431	7.99947	8.39192
Morc2a	87.0892	-0.0360746	0.248329	0.14527	0.884498	0.999935	98.0525	79.2519	87.1362	78.691	84.9944	94.4091
Rcn3	23.297	0.0777185	0.535084	-0.145245	0.884517	0.999935	35.4407	23.482	9.6818	39.3455	13.9991	17.8328
Ankrd52	87.2195	-0.0370812	0.255439	0.145167	0.884579	0.999935	72.0627	87.0792	105.424	78.691	92.9938	87.0662
Slc20a1	173.871	0.0303058	0.209267	-0.144818	0.884854	0.999935	185.473	138.935	191.484	152.282	180.988	194.063
Decr2	8.3933	-0.104611	0.723405	0.14461	0.885019	0.999935	4.72542	13.6979	7.53029	8.01482	7.99947	8.39192
Exoc8	41.325	-0.0498269	0.344602	0.144592	0.885033	0.999935	42.5288	41.0936	43.0302	51.732	35.9976	33.5677
Phf11c	88.5293	-0.0390396	0.270187	0.144491	0.885112	0.999935	63.7932	92.9497	111.879	78.691	100.993	82.8702
Zc3hc1	40.5374	0.0486377	0.336695	-0.144456	0.88514	0.999935	41.3474	36.2015	41.9545	38.6169	39.9973	45.1066
Zfp282	31.8519	0.0547553	0.379085	-0.14444	0.885153	0.999935	34.2593	31.3094	27.9696	26.9589	35.9976	34.6167
Nipa1	1.2548	0.30162	2.08824	-0.144437	0.885155	NA	1.18136	0	2.15151	0	0	4.19596
Abcb7	46.9288	-0.0456935	0.316403	0.144415	0.885172	0.999935	51.9796	44.0288	47.3332	50.2748	45.9969	41.9596
Usp8	186.194	0.0271711	0.188234	-0.144347	0.885226	0.999935	177.203	203.511	172.121	181.426	191.987	190.916
Atxn7l3	116.764	0.0312372	0.216462	-0.144308	0.885257	0.999935	116.954	116.432	112.954	113.665	120.992	119.585
Pdhx	46.8946	0.0477144	0.331028	-0.14414	0.88539	0.999935	34.2593	45.9856	58.0908	51.732	41.9972	49.3026
Dyrk2	79.6166	0.037979	0.263501	-0.144132	0.885396	0.999935	74.4254	82.1871	79.6059	95.4492	80.9946	65.0374
Arid4a	119.078	-0.0313708	0.217762	0.14406	0.885453	0.999935	127.586	113.496	120.485	123.865	120.992	108.046
Nubp1	116.112	-0.0313929	0.21833	0.143787	0.885669	0.999935	116.954	115.453	119.409	106.379	120.992	117.487
Prickle1	5.45076	-0.13253	0.921746	0.143782	0.885673	0.999935	4.72542	7.82734	4.30302	1.45724	5.9996	8.39192
Nup188	70.9196	0.0405082	0.281785	-0.143756	0.885693	0.999935	61.4305	70.4461	77.4544	61.2041	90.994	63.9884
Atp6v1c1	70.3005	-0.0386955	0.269246	0.143718	0.885723	0.999935	73.244	72.4029	67.7726	61.2041	78.9948	68.1844
C1qbp	54.9238	0.0449291	0.31266	-0.1437	0.885738	0.999935	69.6999	42.072	50.5605	50.2748	53.9964	62.9394
Ercc5	61.6782	-0.0429104	0.298825	0.143597	0.885818	0.999935	44.8915	70.4461	72.0756	60.4755	53.9964	68.1844
Cwc25	178.406	0.0344632	0.240097	-0.143538	0.885865	0.999935	166.571	141.871	219.454	127.508	199.987	215.043
Gpc2	3.09576	0.165063	1.15042	-0.14348	0.885911	NA	4.72542	1.95684	2.15151	3.6431	3.99973	2.09798
Mzb1	87.2813	0.0451752	0.315114	-0.143361	0.886005	0.999935	64.9745	66.5324	126.939	117.308	84.9944	62.9394
Arrdc3	83.0711	0.0383424	0.267681	-0.143239	0.886101	0.999935	73.244	75.3382	97.8937	99.8209	84.9944	67.1354
Adamtsl4	4.88221	0.135796	0.948962	-0.1431	0.886211	0.999935	7.08813	4.89209	2.15151	8.01482	3.99973	3.14697
Dhodh	31.1409	0.0569895	0.398729	-0.142928	0.886347	0.999935	30.7152	26.4173	34.4242	31.3307	21.9985	41.9596
Fam110b	3.80847	-0.148338	1.03803	0.142903	0.886367	NA	4.72542	1.95684	5.37878	3.6431	3.99973	3.14697
Gimap5	52.7445	0.0476269	0.333469	-0.142823	0.88643	0.999935	35.4407	67.5108	52.712	64.8472	53.9964	41.9596
Tjap1	66.949	-0.0422229	0.295854	0.142716	0.886515	0.999935	75.6067	46.9641	81.7574	70.6761	68.9954	57.6945
Gpnmb	15.4774	0.0758339	0.531374	-0.142713	0.886517	0.999935	16.539	13.6979	15.0606	16.0296	19.9987	11.5389
Sergef	19.2353	-0.0680653	0.477074	0.142672	0.886549	0.999935	18.9017	20.5468	19.3636	14.5724	19.9987	22.0288
Cyp27a1	6.05997	0.127483	0.893606	-0.142661	0.886558	0.999935	1.18136	10.7626	5.37878	8.74344	3.99973	6.29394
Uqcrc2	57.1077	0.0457815	0.32118	-0.142542	0.886652	0.999935	46.0728	80.2303	41.9545	59.7468	57.9961	56.6455
Nt5c2	92.114	0.0376005	0.263967	-0.142444	0.886729	0.999935	72.0627	85.1224	115.106	82.3341	110.993	87.0662
Borcs5	26.8008	-0.0645367	0.453084	0.142439	0.886733	0.999935	29.5339	18.5899	34.4242	32.7879	13.9991	31.4697
Prkaca	117.245	0.0324479	0.228092	-0.142258	0.886876	0.999935	99.2338	127.194	120.485	102.735	128.991	124.83
Itga2	9.0054	-0.0965134	0.678618	0.14222	0.886906	0.999935	10.6322	9.78418	7.53029	8.74344	9.99934	7.34293
Foxo1	261.298	0.0278707	0.196558	-0.141794	0.887243	0.999935	263.442	247.54	266.787	331.522	211.986	246.513
Zfp592	82.0359	0.0367395	0.259246	-0.141717	0.887304	0.999935	90.9643	72.4029	79.6059	78.691	72.9952	97.5561
Pabpn1	314.92	0.0232211	0.16389	-0.141687	0.887327	0.999935	320.147	307.223	309.818	319.136	285.981	347.216
St13	95.1267	-0.0335147	0.236772	0.141548	0.887437	0.999935	99.2338	94.9066	94.6665	93.992	102.993	84.9682
Msrb2	3.72882	0.158086	1.11688	-0.141542	0.887442	NA	1.18136	1.95684	7.53029	6.55758	1.99987	3.14697
Tmco4	61.093	-0.0435774	0.307915	0.141524	0.887456	0.999935	59.0678	69.4677	57.015	53.1893	45.9969	81.8213
Rsad1	5.74105	0.128158	0.906048	-0.141447	0.887517	0.999935	3.54407	10.7626	2.15151	8.74344	3.99973	5.24495
Ahr	36.3687	0.0519772	0.367793	-0.141322	0.887615	0.999935	28.3525	33.2662	45.1817	30.602	41.9972	38.8126
Pdia6	198.29	-0.0284066	0.20124	0.141158	0.887745	0.999935	163.027	226.993	209.772	179.241	223.985	186.72
Nipsnap3b	36.8085	0.0511638	0.362549	-0.141123	0.887773	0.999935	31.8966	34.2446	41.9545	30.602	35.9976	46.1556
Mat2a	309.927	-0.0256433	0.18172	0.141114	0.88778	0.999935	380.396	258.302	300.136	303.835	318.979	297.913
Fcrlb	4.04431	-0.142238	1.0082	0.14108	0.887806	0.999935	4.72542	5.87051	2.15151	4.37172	3.99973	3.14697
Ccne1	7.34084	-0.113699	0.806205	0.14103	0.887846	0.999935	4.72542	10.7626	7.53029	10.9293	7.99947	2.09798
Api5	150.589	-0.0287798	0.204395	0.140805	0.888024	0.999935	146.488	146.763	162.439	134.066	146.99	166.789
Arhgap35	30.8185	0.053419	0.379477	-0.14077	0.888051	0.999935	27.1712	31.3094	32.2727	32.7879	31.9979	29.3717
Fbxo21	58.7737	-0.040929	0.290966	0.140666	0.888134	0.999935	51.9796	56.7482	69.9241	56.1037	55.9963	61.8904
Gnb1l	7.26079	0.110833	0.787953	-0.14066	0.888139	0.999935	5.90678	10.7626	4.30302	10.2007	3.99973	8.39192
Marc2	255.509	0.0244585	0.173992	-0.140573	0.888208	0.999935	276.437	239.712	244.196	253.56	279.981	239.17
Abcg3	13.3049	0.0850291	0.604928	-0.140561	0.888217	0.999935	16.539	10.7626	11.8333	20.4014	13.9991	6.29394
Kctd21	0.940737	-0.30161	2.1466	0.140506	0.88826	NA	1.18136	1.95684	0	1.45724	0	1.04899
Gdf9	0.940737	-0.30161	2.1466	0.140506	0.88826	NA	1.18136	1.95684	0	1.45724	0	1.04899
Rhbdl3	4.98382	0.160156	1.14009	-0.140476	0.888284	0.999935	1.18136	0	12.9091	4.37172	1.99987	9.44091
Gclm	25.2256	-0.0604624	0.430519	0.140441	0.888312	0.999935	22.4457	20.5468	34.4242	26.9589	25.9983	20.9798
Arpc4	20.8502	0.0692482	0.493323	-0.140371	0.888367	0.999935	24.8085	23.482	12.9091	23.3158	27.9981	12.5879
Umps	35.7047	0.0550367	0.392211	-0.140324	0.888404	0.999935	47.2542	25.4389	32.2727	25.5017	45.9969	37.7637
Kank2	0.813333	0.341239	2.43654	-0.140051	0.88862	NA	0	0	2.15151	0.72862	1.99987	0
Kbtbd3	0.813333	0.341239	2.43654	-0.140051	0.88862	NA	0	0	2.15151	0.72862	1.99987	0
Nfkbie	60.5398	0.0422912	0.302119	-0.139982	0.888674	0.999935	68.5186	45.9856	64.5453	54.6465	74.995	54.5475
Npepps	116.148	-0.0328969	0.235319	0.139797	0.888821	0.999935	112.229	126.216	112.954	91.0775	116.992	137.418
Ttc14	107.792	0.0340428	0.243589	-0.139755	0.888853	0.999935	128.768	108.604	82.8332	120.951	106.993	98.6051
Samd1	9.4962	0.0956731	0.684644	-0.139741	0.888864	0.999935	7.08813	10.7626	9.6818	10.2007	13.9991	5.24495
Cidec	0.690053	-0.365821	2.61858	0.139702	0.888895	NA	2.36271	0	0	0.72862	0	1.04899
Nprl2	27.9739	-0.0561628	0.402248	0.139622	0.888958	0.999935	34.2593	23.482	27.9696	26.9589	29.998	25.1758
Dennd1b	150.315	-0.0315933	0.226556	0.13945	0.889094	0.999935	150.032	159.482	147.378	189.441	114.992	140.565
Nqo1	1.23845	0.270885	1.94318	-0.139403	0.889132	NA	1.18136	0	2.15151	0	1.99987	2.09798
Cma1	1.23845	0.270885	1.94318	-0.139403	0.889132	NA	1.18136	0	2.15151	0	1.99987	2.09798
Rfk	62.2122	0.0392608	0.281877	-0.139283	0.889226	0.999935	57.8864	58.7051	67.7726	69.2189	61.9959	57.6945
Pcbp1	112.446	0.0350053	0.25141	-0.139236	0.889264	0.999935	112.229	127.194	94.6665	147.181	98.9934	94.4091
Zfp273	2.92021	0.179455	1.28899	-0.139221	0.889276	NA	1.18136	4.89209	2.15151	5.10034	0	4.19596
Slc25a5	58.6826	-0.0455794	0.327394	0.139219	0.889277	0.999935	56.705	75.3382	47.3332	79.4196	43.9971	49.3026
Dennd5b	20.1801	0.0807385	0.580102	-0.13918	0.889308	0.999935	36.622	7.82734	15.0606	32.7879	11.9992	16.7838
Nipal3	74.06	-0.037597	0.270314	0.139087	0.889382	0.999935	82.6949	80.2303	62.3938	79.4196	61.9959	77.6253
Zfp623	3.85741	0.143971	1.0353	-0.139062	0.889402	0.999935	4.72542	1.95684	4.30302	2.91448	3.99973	5.24495
Epg5	29.3666	0.0537832	0.387478	-0.138803	0.889606	0.999935	27.1712	31.3094	27.9696	31.3307	27.9981	30.4207
Ptgs2	15.1962	-0.0784252	0.565659	0.138644	0.889732	0.999935	16.539	9.78418	20.4394	12.3865	9.99934	22.0288
Tcrg-V5	4.96115	0.417376	3.0148	-0.138442	0.889891	0.999935	0	12.7194	0	6.55758	0	10.4899
Pparg	5.66521	0.131681	0.951419	-0.138405	0.88992	0.999935	2.36271	1.95684	11.8333	3.6431	9.99934	4.19596
Setdb2	101.493	-0.0341098	0.246549	0.138349	0.889965	0.999935	83.8762	94.9066	129.091	99.0923	94.9937	106.997
Ctns	22.896	0.066111	0.478748	-0.138092	0.890168	0.999935	18.9017	15.6547	32.2727	16.0296	21.9985	32.5187
Gtf3c2	203.208	0.0276047	0.199975	-0.138041	0.890208	0.999935	237.452	188.835	177.5	192.356	184.988	238.121
Slc7a6	34.0733	-0.0563743	0.408407	0.138035	0.890213	0.999935	28.3525	34.2446	41.9545	45.1744	17.9988	36.7147
Cracr2a	108.806	-0.0321933	0.233359	0.137956	0.890275	0.999935	95.6898	116.432	117.257	97.6351	100.993	124.83
Dlgap4	115.629	-0.0319429	0.231628	0.137906	0.890315	0.999935	109.866	116.432	124.788	128.966	90.994	122.732
Eif5a	157.012	0.0289297	0.20979	-0.137899	0.89032	0.999935	171.296	131.108	164.591	164.668	172.989	137.418
Abcb1a	52.1734	-0.0511125	0.370886	0.137812	0.890389	0.999935	29.5339	54.7914	74.2271	37.1596	45.9969	71.3314
Lbr	295.213	-0.0236586	0.171686	0.137802	0.890397	0.999935	342.593	281.784	268.939	287.805	307.98	282.178
Smap1	73.1563	0.0369935	0.26849	-0.137783	0.890412	0.999935	64.9745	69.4677	81.7574	64.1186	80.9946	77.6253
Tipin	70.3133	0.0427209	0.310161	-0.137738	0.890447	0.999935	42.5288	77.295	87.1362	56.1037	76.9949	81.8213
Zfp568	16.251	-0.0750332	0.545182	0.13763	0.890533	0.999935	16.539	10.7626	22.5909	10.9293	21.9985	14.6859
Tcp1	149.513	0.0303966	0.220936	-0.137581	0.890572	0.999935	173.659	151.655	119.409	174.14	144.99	133.222
Samd10	6.05742	0.114988	0.835788	-0.13758	0.890572	0.999935	7.08813	4.89209	5.37878	3.6431	7.99947	7.34293
Sumo3	92.3088	0.0337343	0.245403	-0.137465	0.890663	0.999935	105.141	87.0792	81.7574	96.1778	82.9945	100.703
Zfp664	69.1332	-0.0380273	0.276645	0.137459	0.890668	0.999935	68.5186	61.6403	79.6059	57.561	72.9952	74.4783
Fbxo11	117.882	0.0382627	0.278435	-0.137421	0.890698	0.999935	92.1457	87.0792	169.969	131.88	92.9938	133.222
Bcl2l13	96.8194	0.0332381	0.241903	-0.137403	0.890712	0.999935	93.327	88.0576	105.424	86.7058	112.992	94.4091
Cers2	129.909	0.0313208	0.228188	-0.137259	0.890826	0.999935	133.493	108.604	144.151	144.267	142.99	105.948
Icam1	104.712	-0.0353038	0.257294	0.137212	0.890863	0.999935	87.4203	102.734	126.939	83.0627	96.9936	131.124
Nol10	57.9124	-0.0445012	0.32444	0.137163	0.890902	0.999935	76.7881	48.9209	50.5605	46.6317	47.9968	76.5763
Slc35f6	10.073	-0.091499	0.66742	0.137094	0.890957	0.999935	11.8136	7.82734	11.8333	14.5724	5.9996	8.39192
Rsad2	25.1236	-0.0616801	0.449949	0.137083	0.890966	0.999935	28.3525	23.482	24.7424	13.8438	31.9979	28.3227
Cdca4	45.7874	-0.0492156	0.359163	0.137029	0.891008	0.999935	49.6169	54.7914	35.4999	49.5462	57.9961	27.2738
Larp1b	65.0625	0.0387039	0.282617	-0.136948	0.891072	0.999935	72.0627	50.8777	69.9241	65.5758	68.9954	62.9394
Syngap1	2.73034	-0.181042	1.32277	0.136866	0.891137	NA	3.54407	2.93525	2.15151	1.45724	0	6.29394
Mapkap1	49.1084	0.0450492	0.329216	-0.136838	0.891159	0.999935	48.4356	58.7051	37.6514	45.9031	61.9959	41.9596
Fcho2	90.3056	0.0352412	0.257566	-0.136824	0.89117	0.999935	83.8762	107.626	75.3029	77.2337	94.9937	102.801
Pilra	2.99541	-0.168767	1.2335	0.13682	0.891173	NA	2.36271	2.93525	4.30302	4.37172	3.99973	0
Gna15	53.2968	-0.0440815	0.32273	0.136589	0.891355	0.999935	35.4407	69.4677	57.015	52.4606	53.9964	51.4005
Celf2	821.624	-0.0225325	0.165123	0.136459	0.891459	0.999935	687.549	802.303	992.922	714.776	848.944	883.25
Oxa1l	87.0671	0.0343408	0.251886	-0.136335	0.891556	0.999935	69.6999	97.8418	90.3635	92.5347	86.9942	84.9682
Dmrta2	5.80213	-0.126514	0.928028	0.136326	0.891564	0.999935	2.36271	5.87051	9.6818	1.45724	5.9996	9.44091
Mien1	121.443	0.0297475	0.218492	-0.13615	0.891703	0.999935	129.949	126.216	104.348	120.222	120.992	126.928
Mapk7	8.3623	-0.0961658	0.706658	0.136085	0.891754	0.999935	10.6322	7.82734	7.53029	8.74344	5.9996	9.44091
Snx1	76.0865	0.0376186	0.276722	-0.135943	0.891866	0.999935	66.1559	70.4461	89.2877	95.4492	66.9955	68.1844
Hist1h1e	362.23	-0.0274107	0.201927	0.135745	0.892022	0.999935	441.827	293.525	361.454	288.534	443.971	344.069
Get4	39.8077	-0.0498648	0.367759	0.135591	0.892145	0.999935	43.7101	50.8777	26.8939	42.26	29.998	45.1066
Nfx1	92.0958	-0.0335403	0.247595	0.135465	0.892245	0.999935	107.503	87.0792	84.9847	88.163	80.9946	103.85
Clk4	280.339	-0.0236586	0.174659	0.135456	0.892251	0.999935	315.422	240.691	292.605	284.89	281.981	266.444
Lrrc14	18.0644	-0.0700987	0.517693	0.135406	0.892291	0.999935	27.1712	15.6547	12.9091	19.6727	11.9992	20.9798
Cript	77.2772	-0.0352483	0.26049	0.135315	0.892362	0.999935	77.9694	75.3382	81.7574	85.9772	64.9957	77.6253
Xylt1	98.4933	0.0321017	0.237248	-0.135308	0.892368	0.999935	83.8762	105.669	102.197	96.1778	94.9937	108.046
Nmt1	151.448	-0.0289158	0.213757	0.135274	0.892395	0.999935	148.851	180.029	130.166	162.482	154.99	132.173
Tmco1	29.0912	-0.0559709	0.414266	0.135108	0.892526	0.999935	28.3525	38.1583	22.5909	33.5165	31.9979	19.9308
Igsf3	1.64899	-0.217299	1.60903	0.13505	0.892573	NA	1.18136	1.95684	2.15151	1.45724	0	3.14697
Gstm1	1.64899	-0.217299	1.60903	0.13505	0.892573	NA	1.18136	1.95684	2.15151	1.45724	0	3.14697
Tmem8b	1.64899	-0.217299	1.60903	0.13505	0.892573	NA	1.18136	1.95684	2.15151	1.45724	0	3.14697
Styk1	1.64899	-0.217299	1.60903	0.13505	0.892573	NA	1.18136	1.95684	2.15151	1.45724	0	3.14697
Pcdhgb5	1.64899	-0.217299	1.60903	0.13505	0.892573	NA	1.18136	1.95684	2.15151	1.45724	0	3.14697
Dll4	2.72575	0.167121	1.23855	-0.134933	0.892665	NA	3.54407	1.95684	2.15151	1.45724	1.99987	5.24495
Swap70	165.572	0.0771662	0.572133	-0.134875	0.892711	0.999935	278.8	90.0145	115.106	227.329	170.989	111.193
Timp3	0.743844	0.33828	2.50883	-0.134836	0.892742	NA	0	1.95684	0	1.45724	0	1.04899
Olfr166	0.743844	0.33828	2.50883	-0.134836	0.892742	NA	0	1.95684	0	1.45724	0	1.04899
Crebrf	157.116	0.0280732	0.20826	-0.134799	0.892771	0.999935	128.768	170.245	167.818	174.869	150.99	150.006
Tsx	2.0902	-0.20019	1.48565	0.134749	0.89281	NA	2.36271	0	4.30302	0.72862	1.99987	3.14697
Tbxa2r	16.3242	-0.07807	0.579486	0.134723	0.892831	0.999935	21.2644	17.6115	11.8333	25.5017	5.9996	15.7349
Ahdc1	66.7382	-0.0392856	0.291609	0.13472	0.892833	0.999935	79.1508	66.5324	58.0908	83.0627	57.9961	55.5965
Kat5	94.9475	-0.0341221	0.253405	0.134655	0.892885	0.999935	107.503	90.9929	89.2877	79.4196	84.9944	117.487
Fbxo34	51.4693	0.0465007	0.34579	-0.134477	0.893025	0.999935	35.4407	41.0936	75.3029	53.1893	43.9971	59.7925
Mob3c	12.8029	0.0847091	0.630044	-0.134449	0.893047	0.999935	15.3576	4.89209	17.2121	14.5724	7.99947	16.7838
Tk2	70.5195	0.0370731	0.27588	-0.134381	0.893101	0.999935	68.5186	77.295	62.3938	58.2896	78.9948	77.6253
Rreb1	38.4871	-0.0492902	0.36742	0.134152	0.893282	0.999935	54.3423	31.3094	32.2727	41.5313	39.9973	31.4697
Rwdd3	4.69129	0.134103	0.999689	-0.134145	0.893288	0.999935	7.08813	1.95684	4.30302	1.45724	5.9996	7.34293
Cd151	10.8372	0.0881772	0.657567	-0.134096	0.893327	0.999935	16.539	10.7626	4.30302	10.9293	11.9992	10.4899
Lamtor5	108.474	0.0332695	0.248143	-0.134074	0.893344	0.999935	107.503	105.669	107.576	79.4196	128.991	121.683
Sptbn1	451.164	-0.0227809	0.170019	0.13399	0.89341	0.999935	512.708	387.454	463.651	383.254	489.967	469.948
Zfp865	37.4739	-0.050609	0.377738	0.133979	0.893419	0.999935	42.5288	38.1583	34.4242	52.4606	29.998	27.2738
Chst14	11.2836	0.087539	0.653503	-0.133954	0.893439	0.999935	7.08813	13.6979	11.8333	10.2007	5.9996	18.8818
Arl6ip1	138.908	0.0285029	0.212802	-0.133941	0.893449	0.999935	116.954	149.698	145.227	128.966	150.99	141.614
Dpp7	8.21493	-0.100414	0.750161	0.133856	0.893516	0.999935	12.9949	2.93525	9.6818	7.2862	7.99947	8.39192
Dhh	1.16896	0.266691	1.9936	-0.133773	0.893582	NA	1.18136	1.95684	0	0.72862	0	3.14697
Atrx	109.848	-0.0300887	0.225068	0.133687	0.89365	0.999935	111.047	110.561	111.879	120.951	104.993	99.6541
Nccrp1	1.52756	0.242179	1.81209	-0.133646	0.893682	NA	1.18136	2.93525	0	0	3.99973	1.04899
Zfp473	2.02209	-0.21053	1.57543	0.133633	0.893693	NA	3.54407	2.93525	0	1.45724	0	4.19596
Tnni1	1.69707	0.245122	1.83488	-0.13359	0.893727	NA	4.72542	0	0	1.45724	3.99973	0
Arid1a	206.321	0.0283723	0.212418	-0.133569	0.893744	0.999935	244.54	175.137	194.712	254.288	170.989	198.259
Igflr1	58.8295	-0.0404459	0.303269	0.133366	0.893904	0.999935	47.2542	69.4677	62.3938	69.2189	47.9968	56.6455
Klrb1a	2.14175	-0.213253	1.59934	0.133338	0.893926	NA	4.72542	0	2.15151	0.72862	0	5.24495
Rnf146	133.942	0.0292943	0.219751	-0.133307	0.893951	0.999935	144.125	113.496	139.848	118.036	134.991	153.153
Trim68	22.1348	0.0595359	0.446975	-0.133197	0.894037	0.999935	24.8085	17.6115	22.5909	19.6727	23.9984	24.1268
C1qtnf6	4.48441	0.129263	0.971651	-0.133034	0.894166	0.999935	4.72542	5.87051	2.15151	2.91448	5.9996	5.24495
Il20rb	27.5756	-0.061361	0.461598	0.132932	0.894247	0.999935	14.1763	34.2446	35.4999	19.6727	21.9985	39.8616
Muc3a	5.47868	0.12146	0.913812	-0.132916	0.89426	0.999935	3.54407	7.82734	4.30302	5.10034	9.99934	2.09798
Epc2	92.3688	-0.0325372	0.244813	0.132906	0.894268	0.999935	90.9643	85.1224	104.348	96.1778	78.9948	98.6051
Tcof1	224.133	-0.0253914	0.191091	0.132876	0.894291	0.999935	249.266	231.885	196.863	201.099	257.983	207.7
Cks2	28.9809	0.0538558	0.405485	-0.132818	0.894337	0.999935	24.8085	26.4173	34.4242	37.1596	27.9981	23.0778
Strn3	72.8159	-0.0356822	0.268728	0.132782	0.894366	0.999935	82.6949	64.5756	74.2271	75.7765	61.9959	77.6253
Slc40a1	1.26091	-0.2494	1.87881	0.132744	0.894396	NA	0	1.95684	2.15151	1.45724	1.99987	0
F8	1.26091	-0.2494	1.87881	0.132744	0.894396	NA	0	1.95684	2.15151	1.45724	1.99987	0
P2ry6	3.98487	-0.1505	1.13455	0.132652	0.894468	0.999935	4.72542	5.87051	2.15151	8.01482	0	3.14697
Tet2	36.5209	0.0521356	0.393144	-0.132612	0.8945	0.999935	29.5339	50.8777	26.8939	38.6169	25.9983	47.2046
Pdcd1	156.062	-0.0884217	0.667583	0.132451	0.894628	0.999935	51.9796	227.971	202.242	93.992	205.986	154.202
Prelid2	28.2364	-0.0675059	0.509924	0.132384	0.89468	0.999935	11.8136	44.0288	30.1212	15.301	21.9985	46.1556
S100a9	65.2748	-0.0555318	0.419518	0.13237	0.894691	0.999935	40.1661	64.5756	94.6665	68.4903	21.9985	101.752
Tdp1	23.7774	0.0600739	0.453928	-0.132342	0.894713	0.999935	12.9949	26.4173	30.1212	21.8586	23.9984	27.2738
Akap9	74.0942	-0.0376645	0.284769	0.132263	0.894776	0.999935	59.0678	77.295	89.2877	91.0775	66.9955	60.8414
Rbbp8	27.4663	0.0534091	0.403983	-0.132206	0.894821	0.999935	29.5339	23.482	27.9696	27.6876	31.9979	24.1268
Usp27x	1.64268	-0.24707	1.86955	0.132155	0.894862	NA	1.18136	0	4.30302	4.37172	0	0
Eng	7.26184	0.120175	0.909532	-0.132128	0.894883	0.999935	8.26949	12.7194	0	12.3865	5.9996	4.19596
Smg7	105.02	-0.0325381	0.246319	0.132097	0.894908	0.999935	119.317	119.367	79.6059	95.4492	100.993	115.389
Prr14	86.0075	-0.0332698	0.252265	0.131884	0.895076	0.999935	83.8762	77.295	100.045	89.6203	74.995	90.2132
Zfp707	39.0273	0.0452359	0.343579	-0.131661	0.895253	0.999935	34.2593	41.0936	39.8029	39.3455	43.9971	35.6657
Cxcr3	65.7069	0.0427526	0.324764	-0.131642	0.895267	0.999935	61.4305	90.0145	43.0302	85.9772	53.9964	59.7925
Ier5	893.446	-0.020611	0.156605	0.131611	0.895292	0.999935	995.882	746.533	958.498	941.377	937.938	780.449
Commd4	94.5791	0.0315293	0.239807	-0.131478	0.895397	0.999935	102.778	90.9929	87.1362	99.8209	84.9944	101.752
Parp12	23.505	-0.0573876	0.43652	0.131466	0.895407	0.999935	21.2644	23.482	26.8939	18.2155	25.9983	25.1758
Nek6	9.20794	-0.0948242	0.721449	0.131436	0.895431	0.999935	12.9949	5.87051	9.6818	8.01482	3.99973	14.6859
Spns3	1.87551	0.190449	1.44964	-0.131377	0.895477	NA	1.18136	1.95684	2.15151	2.91448	1.99987	1.04899
Frs2	75.5686	0.0349972	0.266746	-0.1312	0.895617	0.999935	76.7881	72.4029	74.2271	61.9327	80.9946	87.0662
Samd9l	64.1605	0.0366052	0.279056	-0.131175	0.895637	0.999935	61.4305	58.7051	69.9241	65.5758	57.9961	71.3314
Arhgef15	1.01023	-0.275597	2.1021	0.131105	0.895692	NA	1.18136	0	2.15151	0.72862	1.99987	0
Ctnnd2	1.01023	-0.275597	2.1021	0.131105	0.895692	NA	1.18136	0	2.15151	0.72862	1.99987	0
Rell1	37.0155	-0.0577631	0.440787	0.131045	0.895739	0.999935	11.8136	53.813	47.3332	38.6169	37.9975	32.5187
Impa1	187.388	-0.02774	0.211918	0.1309	0.895855	0.999935	166.571	222.101	177.5	147.91	211.986	198.259
Tceanc2	26.3486	-0.0542465	0.414793	0.13078	0.895949	0.999935	24.8085	23.482	32.2727	25.5017	29.998	22.0288
Trmt6	57.0487	0.0413108	0.315968	-0.130744	0.895978	0.999935	40.1661	50.8777	77.4544	56.1037	59.996	57.6945
Men1	68.2035	0.0399073	0.305272	-0.130727	0.895991	0.999935	73.244	66.5324	62.3938	75.0479	88.9941	43.0086
Lrrc61	38.5898	-0.0541415	0.414245	0.130699	0.896013	0.999935	43.7101	46.9641	27.9696	60.4755	21.9985	30.4207
Alg10b	53.5624	0.0418344	0.320228	-0.130639	0.896061	0.999935	42.5288	72.4029	43.0302	53.9179	55.9963	53.4985
Atf6b	41.2728	-0.0476775	0.36498	0.130631	0.896068	0.999935	40.1661	53.813	32.2727	53.9179	35.9976	31.4697
Hdgfl2	150.377	-0.0264336	0.202395	0.130604	0.896089	0.999935	146.488	138.935	169.969	150.824	144.99	151.055
Leprot	29.8325	0.0592293	0.454106	-0.130431	0.896226	0.999935	23.6271	20.5468	43.0302	16.0296	37.9975	37.7637
Ctnnal1	4.13153	-0.129986	0.997202	0.13035	0.896289	0.999935	5.90678	4.89209	2.15151	3.6431	3.99973	4.19596
Stam2	41.3174	0.0446095	0.342689	-0.130175	0.896428	0.999935	42.5288	46.9641	32.2727	37.8882	39.9973	48.2536
Zfp276	51.7484	0.0423162	0.325246	-0.130105	0.896483	0.999935	49.6169	59.6835	43.0302	38.6169	64.9957	54.5475
AB124611	72.6115	0.0369368	0.283995	-0.130061	0.896518	0.999935	81.5135	64.5756	69.9241	94.7206	61.9959	62.9394
Pycrl	13.7757	-0.075573	0.583039	0.129619	0.896868	0.999935	20.083	9.78418	12.9091	17.4869	13.9991	8.39192
Tgfb3	9.2909	0.100621	0.776621	-0.129562	0.896913	0.999935	7.08813	9.78418	9.6818	1.45724	11.9992	15.7349
Scrn3	16.6777	0.0759643	0.586845	-0.129445	0.897005	0.999935	23.6271	5.87051	19.3636	16.0296	9.99934	25.1758
Cdc25b	111.266	0.0321213	0.248284	-0.129373	0.897062	0.999935	118.136	123.281	89.2877	131.88	118.992	86.0172
Naa38	41.8962	0.0442308	0.342045	-0.129313	0.89711	0.999935	40.1661	44.0288	39.8029	50.2748	31.9979	45.1066
Osbpl7	26.2699	-0.0542389	0.420203	0.129078	0.897296	0.999935	21.2644	34.2446	24.7424	29.1448	21.9985	26.2248
Il18rap	140.309	-0.0375354	0.290823	0.129066	0.897305	0.999935	119.317	124.259	181.803	92.5347	110.993	212.945
Gpr3	2.05625	-0.19945	1.54687	0.128938	0.897407	NA	1.18136	0	5.37878	0.72862	3.99973	1.04899
Dld	110.618	0.0301379	0.2339	-0.12885	0.897477	0.999935	100.415	100.777	126.939	102.735	128.991	103.85
Ptpn12	46.4988	-0.0450953	0.350256	0.12875	0.897556	0.999935	51.9796	59.6835	30.1212	49.5462	51.9965	35.6657
Uhrf2	321.105	0.0260126	0.202083	-0.128723	0.897577	0.999935	243.359	337.554	372.211	258.66	374.975	339.873
Csnk2a2	61.8717	-0.0366607	0.284838	0.128707	0.897589	0.999935	66.1559	61.6403	60.2423	59.7468	70.9953	52.4495
C2cd5	73.3726	0.036047	0.28065	-0.128441	0.8978	0.999935	63.7932	87.0792	66.6968	85.9772	78.9948	57.6945
Minpp1	33.7999	0.0472221	0.367873	-0.128365	0.89786	0.999935	36.622	36.2015	26.8939	33.5165	35.9976	33.5677
Tst	4.41651	0.13413	1.04526	-0.128323	0.897893	0.999935	2.36271	5.87051	4.30302	2.91448	9.99934	1.04899
Mrfap1	364.401	0.0204474	0.159501	-0.128196	0.897994	0.999935	379.215	333.641	372.211	334.437	382.975	383.931
Cacna1i	41.4895	0.0540716	0.421819	-0.128187	0.898001	0.999935	67.3372	23.482	32.2727	60.4755	35.9976	29.3717
Pts	41.2787	0.0461809	0.360468	-0.128114	0.898059	0.999935	37.8034	34.2446	49.4847	31.3307	55.9963	38.8126
Rbl1	52.5441	-0.0397706	0.310469	0.128099	0.898071	0.999935	46.0728	62.6188	50.5605	45.1744	49.9967	60.8414
Map3k6	5.13986	0.121177	0.946193	-0.128068	0.898095	0.999935	1.18136	5.87051	7.53029	2.91448	5.9996	7.34293
Mcam	3.84735	-0.142771	1.11526	0.128016	0.898136	0.999935	4.72542	2.93525	4.30302	0.72862	1.99987	8.39192
Zfp580	3.35104	-0.141072	1.10351	0.12784	0.898276	NA	3.54407	4.89209	2.15151	4.37172	1.99987	3.14697
Atp10a	56.5299	0.0377313	0.295372	-0.127742	0.898353	0.999935	48.4356	61.6403	57.015	56.1037	51.9965	63.9884
Arhgdib	798.391	-0.0209849	0.1645	0.127568	0.898491	0.999935	910.825	815.022	688.483	931.176	761.949	682.893
Stoml1	69.9004	-0.0351713	0.275782	0.127533	0.898519	0.999935	86.2389	61.6403	64.5453	64.8472	74.995	67.1354
Fancm	33.508	0.0526564	0.413025	-0.12749	0.898553	0.999935	29.5339	18.5899	50.5605	30.602	33.9977	37.7637
Snx19	34.9591	-0.0553017	0.433872	0.127461	0.898576	0.999935	30.7152	41.0936	35.4999	51.732	13.9991	36.7147
Pglyrp2	40.7156	-0.052433	0.411564	0.127399	0.898624	0.999935	55.5237	46.9641	22.5909	59.7468	27.9981	31.4697
Scyl3	59.4607	-0.0391294	0.307209	0.127371	0.898647	0.999935	57.8864	69.4677	52.712	45.1744	55.9963	75.5273
Park7	178.217	-0.0250424	0.196697	0.127315	0.898691	0.999935	202.012	182.964	154.909	189.441	168.989	170.985
Slc25a25	33.3602	0.0480124	0.377914	-0.127046	0.898904	0.999935	37.8034	26.4173	34.4242	34.2451	39.9973	27.2738
Parvg	68.0952	0.0369217	0.290837	-0.12695	0.89898	0.999935	77.9694	67.5108	57.015	87.4344	61.9959	56.6455
Cdk20	5.81323	-0.106323	0.839432	0.12666	0.899209	0.999935	4.72542	5.87051	7.53029	6.55758	5.9996	4.19596
Vcp	429.441	-0.0206567	0.163128	0.126629	0.899234	0.999935	394.573	498.015	404.484	428.429	461.969	389.175
Ptch1	21.5311	-0.060259	0.475911	0.126618	0.899243	0.999935	18.9017	22.5036	24.7424	25.5017	25.9983	11.5389
Sec61g	227.401	-0.025918	0.204814	0.126544	0.899302	0.999935	228.002	252.432	206.545	171.226	265.982	240.219
Fads1	5.40767	-0.126042	0.996393	0.126498	0.899338	0.999935	4.72542	7.82734	4.30302	5.10034	0	10.4899
Aga	10.4611	0.0849473	0.675655	-0.125726	0.899949	0.999935	11.8136	5.87051	12.9091	10.9293	15.9989	5.24495
Galnt3	5.53614	-0.112623	0.896025	0.125692	0.899976	0.999935	5.90678	5.87051	5.37878	2.91448	9.99934	3.14697
Plscr3	36.9679	0.0454924	0.362202	-0.1256	0.900049	0.999935	44.8915	36.2015	27.9696	32.7879	37.9975	41.9596
Prdm14	0.439766	0.413684	3.29475	-0.125558	0.900081	NA	1.18136	0	0	1.45724	0	0
Dnm3	0.439766	0.413684	3.29475	-0.125558	0.900081	NA	1.18136	0	0	1.45724	0	0
Tgfb2	0.439766	0.413684	3.29475	-0.125558	0.900081	NA	1.18136	0	0	1.45724	0	0
AI182371	0.439766	0.413684	3.29475	-0.125558	0.900081	NA	1.18136	0	0	1.45724	0	0
Fsip1	0.439766	0.413684	3.29475	-0.125558	0.900081	NA	1.18136	0	0	1.45724	0	0
Pak6	0.439766	0.413684	3.29475	-0.125558	0.900081	NA	1.18136	0	0	1.45724	0	0
Atp9a	0.439766	0.413684	3.29475	-0.125558	0.900081	NA	1.18136	0	0	1.45724	0	0
Ucp3	0.439766	0.413684	3.29475	-0.125558	0.900081	NA	1.18136	0	0	1.45724	0	0
Fam149a	0.439766	0.413684	3.29475	-0.125558	0.900081	NA	1.18136	0	0	1.45724	0	0
Clec3b	0.439766	0.413684	3.29475	-0.125558	0.900081	NA	1.18136	0	0	1.45724	0	0
Tspan15	0.439766	0.413684	3.29475	-0.125558	0.900081	NA	1.18136	0	0	1.45724	0	0
Gamt	0.439766	0.413684	3.29475	-0.125558	0.900081	NA	1.18136	0	0	1.45724	0	0
Krt19	0.439766	0.413684	3.29475	-0.125558	0.900081	NA	1.18136	0	0	1.45724	0	0
Gast	0.439766	0.413684	3.29475	-0.125558	0.900081	NA	1.18136	0	0	1.45724	0	0
Cep295nl	0.439766	0.413684	3.29475	-0.125558	0.900081	NA	1.18136	0	0	1.45724	0	0
Serpina3n	0.439766	0.413684	3.29475	-0.125558	0.900081	NA	1.18136	0	0	1.45724	0	0
Fbxl21	0.439766	0.413684	3.29475	-0.125558	0.900081	NA	1.18136	0	0	1.45724	0	0
Pcp4	0.439766	0.413684	3.29475	-0.125558	0.900081	NA	1.18136	0	0	1.45724	0	0
Arhgef33	0.439766	0.413684	3.29475	-0.125558	0.900081	NA	1.18136	0	0	1.45724	0	0
Peli3	0.439766	0.413684	3.29475	-0.125558	0.900081	NA	1.18136	0	0	1.45724	0	0
Ms4a2	0.439766	0.413684	3.29475	-0.125558	0.900081	NA	1.18136	0	0	1.45724	0	0
Xlr4c	47.5688	-0.0417809	0.332872	0.125516	0.900115	0.999935	44.8915	51.8562	47.3332	32.7879	53.9964	54.5475
Klhdc3	79.1043	0.0323791	0.258135	-0.125435	0.90018	0.999935	75.6067	83.1655	75.3029	68.4903	84.9944	87.0662
Fgd3	155.553	0.0274615	0.219143	-0.125314	0.900275	0.999935	147.669	160.461	154.909	193.084	122.992	154.202
Kdelr1	87.8774	-0.0304015	0.242886	0.125168	0.900391	0.999935	94.5084	85.1224	87.1362	92.5347	82.9945	84.9682
Irgc1	1.71847	-0.20282	1.62123	0.125102	0.900443	NA	1.18136	0	4.30302	0.72862	1.99987	2.09798
Tmem86a	11.4766	0.0841025	0.672483	-0.125063	0.900474	0.999935	10.6322	17.6115	5.37878	18.9441	9.99934	6.29394
Hnrnph3	83.641	0.033388	0.266977	-0.125059	0.900477	0.999935	80.3321	70.4461	96.818	71.4048	78.9948	103.85
Riok3	357.527	-0.0199903	0.159995	0.124943	0.900569	0.999935	353.225	332.662	393.726	331.522	368.975	365.049
Nars	92.8291	-0.0346078	0.277492	0.124716	0.900748	0.999935	87.4203	88.0576	105.424	60.4755	116.992	98.6051
Ergic1	32.5817	-0.0542745	0.436318	0.124392	0.901005	0.999935	17.7203	54.7914	26.8939	38.6169	25.9983	31.4697
Pbdc1	44.6675	-0.0417086	0.335419	0.124348	0.90104	0.999935	54.3423	42.072	39.8029	45.1744	51.9965	34.6167
Ehmt1	95.0569	0.0303516	0.244133	-0.124324	0.901059	0.999935	102.778	77.295	102.197	89.6203	102.993	95.4581
Tomm34	167.728	-0.0236519	0.190292	0.124292	0.901084	0.999935	167.752	167.309	172.121	163.211	164.989	170.985
Ubr3	158.55	0.0248268	0.199772	-0.124276	0.901097	0.999935	152.395	146.763	172.121	148.638	172.989	158.398
Zfp329	19.6978	-0.0582188	0.46849	0.124269	0.901102	0.999935	22.4457	17.6115	20.4394	21.8586	17.9988	17.8328
Tnfsf4	2.05775	-0.173752	1.39869	0.124225	0.901137	NA	2.36271	1.95684	2.15151	0.72862	1.99987	3.14697
Cdc14a	18.9857	-0.0599324	0.482458	0.124223	0.901139	0.999935	22.4457	20.5468	15.0606	16.0296	21.9985	17.8328
Tmtc2	4.78534	-0.130237	1.05069	0.123955	0.901351	0.999935	1.18136	1.95684	11.8333	3.6431	7.99947	2.09798
Pwp1	41.7175	-0.0434971	0.351126	0.123879	0.901411	0.999935	30.7152	41.0936	54.8635	36.431	39.9973	47.2046
Trpc4ap	203.596	0.0228567	0.184543	-0.123855	0.90143	0.999935	179.566	214.274	211.924	212.028	193.987	209.798
Tbccd1	10.8491	0.0796682	0.64326	-0.123851	0.901433	0.999935	12.9949	5.87051	12.9091	10.9293	13.9991	8.39192
Fancb	5.06314	-0.119192	0.963762	0.123673	0.901574	0.999935	5.90678	5.87051	4.30302	10.2007	1.99987	2.09798
Timm10b	69.1633	-0.0332532	0.268949	0.123641	0.901599	0.999935	68.5186	69.4677	72.0756	73.5906	59.996	71.3314
Cd5l	0.569013	-0.370128	2.99429	0.123611	0.901623	NA	0	1.95684	0	1.45724	0	0
Cd276	0.569013	-0.370128	2.99429	0.123611	0.901623	NA	0	1.95684	0	1.45724	0	0
Nrn1l	0.569013	-0.370128	2.99429	0.123611	0.901623	NA	0	1.95684	0	1.45724	0	0
Yod1	51.9478	0.0411232	0.332878	-0.123539	0.901681	0.999935	36.622	58.7051	58.0908	52.4606	66.9955	38.8126
Zfp395	43.5836	0.0408578	0.330773	-0.123522	0.901694	0.999935	40.1661	45.9856	43.0302	52.4606	39.9973	39.8616
Btbd2	19.2109	0.062919	0.509416	-0.123512	0.901702	0.999935	28.3525	18.5899	9.6818	21.8586	19.9987	16.7838
Yjefn3	4.21153	0.123831	1.00297	-0.123465	0.901739	0.999935	4.72542	1.95684	5.37878	2.91448	3.99973	6.29394
Itfg2	19.262	-0.0625603	0.507002	0.123393	0.901796	0.999935	30.7152	13.6979	15.0606	23.3158	15.9989	16.7838
Pdzd8	78.5605	-0.0318154	0.258085	0.123275	0.901889	0.999935	81.5135	87.0792	69.9241	84.5199	76.9949	71.3314
Irak2	150.615	-0.0268618	0.217998	0.123221	0.901932	0.999935	129.949	157.525	167.818	136.981	130.991	180.426
Cpne8	1.59881	-0.199525	1.62036	0.123136	0.902	NA	0	2.93525	2.15151	1.45724	1.99987	1.04899
Rassf4	33.9056	-0.05211	0.423313	0.1231	0.902028	0.999935	51.9796	17.6115	34.4242	34.2451	39.9973	25.1758
AI837181	55.6239	-0.0373664	0.303801	0.122996	0.90211	0.999935	63.7932	50.8777	54.8635	61.2041	59.996	43.0086
B3galt4	18.6112	-0.0619902	0.505194	0.122706	0.90234	0.999935	24.8085	17.6115	15.0606	25.5017	13.9991	14.6859
Swt1	17.1184	-0.0676561	0.551385	0.122702	0.902343	0.999935	20.083	7.82734	24.7424	16.0296	11.9992	22.0288
Mtmr10	5.47887	-0.109992	0.898173	0.122462	0.902533	0.999935	2.36271	4.89209	9.6818	3.6431	5.9996	6.29394
Mob1b	30.0033	0.0495478	0.404653	-0.122445	0.902546	0.999935	20.083	28.3741	39.8029	29.1448	27.9981	34.6167
Igsf8	42.5063	-0.0449683	0.36746	0.122376	0.902601	0.999935	36.622	58.7051	34.4242	53.9179	41.9972	29.3717
Tle1	10.4917	-0.0855859	0.699544	0.122345	0.902626	0.999935	7.08813	5.87051	19.3636	7.2862	15.9989	7.34293
Tmem39b	27.5695	0.049623	0.405786	-0.122289	0.902671	0.999935	24.8085	26.4173	30.1212	30.602	21.9985	31.4697
Ext2	51.9655	-0.03808	0.311548	0.122228	0.902718	0.999935	46.0728	64.5756	47.3332	57.561	47.9968	48.2536
Spock2	19.4004	-0.0654703	0.535785	0.122195	0.902745	0.999935	8.26949	28.3741	22.5909	18.9441	11.9992	26.2248
Polr3a	35.9879	0.0444306	0.36376	-0.122143	0.902786	0.999935	28.3525	38.1583	39.8029	40.8027	29.998	38.8126
Bud31	158.833	-0.0285379	0.233901	0.122009	0.902892	0.999935	153.576	132.086	194.712	117.308	176.988	178.328
Lpin1	25.913	-0.0507236	0.416027	0.121924	0.902959	0.999935	28.3525	30.331	20.4394	26.2303	25.9983	24.1268
Glis3	4.57149	-0.116579	0.956187	0.121921	0.902962	0.999935	5.90678	2.93525	5.37878	2.91448	3.99973	6.29394
Fpgt	8.54377	0.0906557	0.744232	-0.121811	0.903049	0.999935	12.9949	7.82734	4.30302	13.8438	5.9996	6.29394
Adamts3	1.46812	0.220813	1.8142	-0.121713	0.903126	NA	1.18136	2.93525	0	3.6431	0	1.04899
Zfp109	1.46812	0.220813	1.8142	-0.121713	0.903126	NA	1.18136	2.93525	0	3.6431	0	1.04899
Vwce	1.46812	0.220813	1.8142	-0.121713	0.903126	NA	1.18136	2.93525	0	3.6431	0	1.04899
Gmppb	11.1145	-0.0851211	0.699452	0.121697	0.903139	0.999935	12.9949	9.78418	11.8333	17.4869	1.99987	12.5879
Ing4	94.7153	-0.0322908	0.265417	0.12166	0.903168	0.999935	75.6067	105.669	105.424	80.8768	120.992	79.7233
Smim7	40.6219	-0.0436068	0.358655	0.121584	0.903228	0.999935	48.4356	30.331	45.1817	41.5313	29.998	48.2536
Slc8a1	7.58366	0.0951409	0.782658	-0.121561	0.903246	0.999935	11.8136	2.93525	7.53029	10.9293	5.9996	6.29394
Nrg1	1.57773	0.212666	1.74975	-0.121541	0.903262	NA	2.36271	1.95684	0	0	1.99987	3.14697
Far1	136.284	0.02638	0.217101	-0.12151	0.903287	0.999935	137.037	119.367	149.53	155.196	136.991	119.585
Fam222b	20.8056	-0.0574266	0.472911	0.121432	0.903349	0.999935	20.083	26.4173	17.2121	24.0445	13.9991	23.0778
Tent4b	31.7255	0.048556	0.400571	-0.121217	0.903519	0.999935	28.3525	38.1583	26.8939	29.8734	43.9971	23.0778
Naif1	3.84552	-0.127332	1.05377	0.120834	0.903822	0.999935	4.72542	1.95684	5.37878	2.91448	5.9996	2.09798
Slc9a1	100.944	-0.028692	0.237627	0.120744	0.903894	0.999935	93.327	97.8418	115.106	112.936	90.994	95.4581
Dcaf5	51.8381	-0.040343	0.334474	0.120616	0.903995	0.999935	50.7983	72.4029	34.4242	56.1037	47.9968	49.3026
Copz1	165.853	-0.0234685	0.194652	0.120566	0.904035	0.999935	163.027	181.007	157.06	155.196	170.989	167.838
Baiap3	7.48594	0.251108	2.08276	-0.120565	0.904036	0.999935	12.9949	0	7.53029	6.55758	0	17.8328
Slc35a5	20.968	0.0587697	0.487559	-0.120539	0.904056	0.999935	22.4457	26.4173	12.9091	26.9589	13.9991	23.0778
Smim24	19.8372	0.0575433	0.477613	-0.120481	0.904102	0.999935	12.9949	20.5468	24.7424	21.8586	19.9987	18.8818
Ppl	5.50515	-0.114257	0.948355	0.120479	0.904104	0.999935	2.36271	1.95684	12.9091	6.55758	3.99973	5.24495
Otud3	15.6647	0.0644268	0.53558	-0.120293	0.904251	0.999935	15.3576	17.6115	12.9091	14.5724	21.9985	11.5389
Arfip2	32.4574	0.0459698	0.382387	-0.120218	0.904311	0.999935	25.9898	34.2446	35.4999	32.7879	39.9973	26.2248
Cacna1s	1.98689	-0.180235	1.49975	0.120176	0.904343	NA	1.18136	2.93525	2.15151	1.45724	0	4.19596
Ankhd1	33.231	-0.0469551	0.390787	0.120155	0.90436	0.999935	25.9898	41.0936	34.4242	40.8027	33.9977	23.0778
Tet3	101.617	-0.0343124	0.285876	0.120026	0.904463	0.999935	93.327	134.043	81.7574	136.252	92.9938	71.3314
Echs1	39.881	0.0413635	0.344902	-0.119928	0.90454	0.999935	36.622	41.0936	39.8029	33.5165	39.9973	48.2536
Ddost	112.152	-0.0308987	0.257838	0.119838	0.904612	0.999935	107.503	149.698	82.8332	124.594	94.9937	113.291
Pus10	23.2714	-0.0530271	0.442586	0.119812	0.904632	0.999935	28.3525	25.4389	17.2121	20.4014	21.9985	26.2248
Cebpg	41.2449	0.0431779	0.360478	-0.11978	0.904658	0.999935	47.2542	46.9641	27.9696	50.2748	31.9979	43.0086
Appbp2	135.996	-0.0263928	0.220405	0.119747	0.904684	0.999935	133.493	126.216	151.682	126.051	116.992	161.545
Anks6	2.21341	0.159858	1.33504	-0.11974	0.904689	NA	1.18136	2.93525	2.15151	2.91448	1.99987	2.09798
Ubtd1	19.6743	-0.0574776	0.480677	0.119576	0.904819	0.999935	24.8085	22.5036	12.9091	18.9441	19.9987	18.8818
Ncoa2	94.9215	-0.0290017	0.242835	0.11943	0.904935	0.999935	99.2338	90.0145	97.8937	78.691	102.993	100.703
Ubap1	57.1087	0.0353492	0.296	-0.119423	0.90494	0.999935	60.2491	53.813	54.8635	49.5462	55.9963	68.1844
Srsf5	1398.29	-0.0207703	0.174118	0.119289	0.905047	0.999935	1632.63	1109.53	1482.39	1116.97	1477.9	1570.34
Rars	81.8771	-0.0326179	0.273866	0.119102	0.905195	0.999935	90.9643	80.2303	77.4544	80.8768	102.993	58.7435
Ccdc63	3.65395	0.137881	1.15991	-0.118873	0.905376	NA	0	4.89209	5.37878	1.45724	5.9996	4.19596
Irf6	1.73128	-0.201109	1.69292	0.118794	0.905438	NA	3.54407	0	2.15151	3.6431	0	1.04899
Necab3	1.93061	0.198785	1.67349	-0.118785	0.905446	NA	1.18136	1.95684	2.15151	0	0	6.29394
Pcsk1	10.5152	-0.0934339	0.786801	0.118752	0.905472	0.999935	1.18136	18.5899	12.9091	18.2155	7.99947	4.19596
Med22	26.4421	-0.0496199	0.418945	0.11844	0.905719	0.999935	29.5339	28.3741	22.5909	22.5872	21.9985	33.5677
Unc13a	1.27864	-0.224024	1.89185	0.118415	0.905739	NA	1.18136	2.93525	0	1.45724	0	2.09798
Ccdc162	1.2221	0.248858	2.10287	-0.118342	0.905796	NA	1.18136	0	2.15151	0	3.99973	0
Hoxa7	2.42167	0.16388	1.38532	-0.118298	0.905832	NA	4.72542	0	2.15151	1.45724	1.99987	4.19596
Top3b	73.7457	0.0335102	0.283272	-0.118297	0.905832	0.999935	69.6999	88.0576	60.2423	64.1186	66.9955	93.3602
Utp11	76.9514	0.0307425	0.260183	-0.118157	0.905943	0.999935	80.3321	80.2303	67.7726	75.0479	86.9942	71.3314
Cul2	64.4806	0.0376616	0.318987	-0.118066	0.906015	0.999935	41.3474	59.6835	89.2877	53.1893	70.9953	72.3803
Adam6b	1.25126	0.243258	2.06075	-0.118044	0.906033	NA	3.54407	0	0	2.91448	0	1.04899
Sco2	10.9955	-0.0749518	0.635413	0.117958	0.906101	0.999935	16.539	7.82734	9.6818	12.3865	7.99947	11.5389
Tjp3	10.3115	0.0823638	0.698632	-0.117893	0.906152	0.999935	7.08813	17.6115	5.37878	15.301	5.9996	10.4899
Mob4	70.9481	0.0310687	0.263955	-0.117705	0.906302	0.999935	66.1559	72.4029	72.0756	75.7765	68.9954	70.2824
Qtrt1	31.0682	-0.0481856	0.409463	0.11768	0.906321	0.999935	43.7101	28.3741	22.5909	23.3158	37.9975	30.4207
Ppp4r3a	160.383	-0.023166	0.196928	0.117637	0.906355	0.999935	167.752	154.59	162.439	147.181	172.989	157.349
Tspyl3	35.0713	-0.045479	0.386769	0.117587	0.906395	0.999935	30.7152	38.1583	37.6514	30.602	23.9984	49.3026
Papolg	33.0811	-0.0465825	0.396424	0.117507	0.906458	0.999935	23.6271	46.9641	30.1212	37.1596	25.9983	34.6167
Ptk2b	447.997	0.0174606	0.148624	-0.117481	0.906479	0.999935	447.734	438.331	449.666	446.644	420.972	484.634
Lcor	167.234	-0.0232837	0.198282	0.117427	0.906522	0.999935	166.571	149.698	189.333	155.925	172.989	168.887
Sart3	90.0797	0.0299664	0.25535	-0.117354	0.906579	0.999935	100.415	74.3598	92.515	80.1482	84.9944	108.046
Abcf3	70.6921	-0.0332269	0.283293	0.117288	0.906632	0.999935	82.6949	54.7914	77.4544	73.5906	57.9961	77.6253
Atpaf1	11.7714	0.0731287	0.624736	-0.117055	0.906816	0.999935	11.8136	10.7626	11.8333	12.3865	5.9996	17.8328
Uqcrfs1	189.804	-0.0220565	0.188436	0.11705	0.90682	0.999935	197.286	188.835	187.181	169.768	207.986	187.769
Cenpx	65.3343	0.0336128	0.287396	-0.116956	0.906895	0.999935	66.1559	69.4677	58.0908	64.8472	80.9946	52.4495
Lamtor4	21.1996	0.0549281	0.469647	-0.116956	0.906895	0.999935	18.9017	26.4173	17.2121	27.6876	15.9989	20.9798
Car12	4.09633	-0.115225	0.985617	0.116906	0.906934	0.999935	3.54407	4.89209	4.30302	3.6431	3.99973	4.19596
Scimp	3.42328	-0.137244	1.17553	0.116751	0.907058	NA	5.90678	4.89209	0	3.6431	3.99973	2.09798
Trappc11	62.0768	-0.0332196	0.285259	0.116454	0.907293	0.999935	50.7983	67.5108	69.9241	63.3899	59.996	60.8414
Naa20	28.4284	-0.0512942	0.44075	0.116379	0.907352	0.999935	20.083	38.1583	27.9696	20.4014	21.9985	41.9596
Thnsl1	2.65284	-0.16748	1.44275	0.116085	0.907586	NA	3.54407	2.93525	2.15151	7.2862	0	0
Kif13a	6.25483	0.0947963	0.816989	-0.116031	0.907628	0.999935	5.90678	7.82734	4.30302	5.10034	5.9996	8.39192
Mettl2	23.8412	0.055468	0.478302	-0.115968	0.907678	0.999935	34.2593	23.482	12.9091	33.5165	19.9987	18.8818
Myo18b	1.02658	-0.242602	2.09241	0.115943	0.907697	NA	1.18136	0	2.15151	0.72862	0	2.09798
Aco1	34.9013	0.0437039	0.377315	-0.115829	0.907788	0.999935	31.8966	31.3094	39.8029	34.2451	25.9983	46.1556
Gpr155	23.6843	-0.0564101	0.487358	0.115747	0.907853	0.999935	16.539	28.3741	26.8939	10.9293	29.998	29.3717
Myo7a	8.15233	-0.086741	0.750557	0.115569	0.907994	0.999935	7.08813	10.7626	7.53029	12.3865	7.99947	3.14697
Pnrc2	148.963	-0.0247172	0.213931	0.115538	0.908018	0.999935	158.302	141.871	151.682	177.055	138.991	125.879
Sfmbt1	25.819	0.0488449	0.422982	-0.115477	0.908067	0.999935	24.8085	28.3741	22.5909	19.6727	27.9981	31.4697
Zfp945	14.1902	0.0660541	0.572982	-0.115281	0.908222	0.999935	8.26949	13.6979	19.3636	10.9293	13.9991	18.8818
Wdr91	55.2089	0.0346069	0.300274	-0.115251	0.908246	0.999935	46.0728	64.5756	52.712	56.1037	51.9965	59.7925
Hipk3	89.5729	-0.0287069	0.249167	0.115211	0.908278	0.999935	89.783	92.9497	89.2877	105.65	78.9948	80.7723
Polr1e	28.1724	-0.0499733	0.434104	0.115118	0.908351	0.999935	24.8085	38.1583	22.5909	20.4014	39.9973	23.0778
H2-DMa	202.514	0.0285891	0.24846	-0.115065	0.908394	0.999935	236.271	116.432	249.575	206.199	221.985	184.622
Ythdf1	96.8104	0.029917	0.260109	-0.115017	0.908432	0.999935	94.5084	72.4029	120.485	88.163	112.992	92.3112
Tnrc6a	119.715	0.0251475	0.218867	-0.114899	0.908525	0.999935	106.322	129.151	120.485	126.051	122.992	113.291
Parg	107.39	0.0263471	0.229355	-0.114875	0.908544	0.999935	113.41	108.604	96.818	96.1778	114.992	114.34
Ppm1d	50.0312	-0.0367018	0.319594	0.114839	0.908573	0.999935	37.8034	53.813	60.2423	50.2748	53.9964	44.0576
Kif1c	41.3515	0.0415454	0.361953	-0.114781	0.908618	0.999935	33.0779	56.7482	32.2727	44.4458	47.9968	33.5677
Mlf2	167.122	0.0223974	0.195421	-0.114611	0.908753	0.999935	154.758	159.482	182.878	160.296	166.989	178.328
H2-Ke6	114.584	0.0282837	0.246944	-0.114535	0.908814	0.999935	113.41	139.914	87.1362	124.594	126.992	95.4581
Hacd3	140.885	-0.0247353	0.216084	0.114471	0.908865	0.999935	115.773	149.698	160.288	133.337	152.99	133.222
Slc25a47	3.82929	-0.119227	1.04185	0.114438	0.90889	NA	4.72542	2.93525	4.30302	2.91448	5.9996	2.09798
Naa50	112.482	0.0272105	0.238062	-0.1143	0.909	0.999935	99.2338	118.389	117.257	139.166	96.9936	103.85
Itgav	91.7109	-0.0362109	0.316953	0.114247	0.909042	0.999935	50.7983	111.54	115.106	63.3899	92.9938	116.438
Bet1	30.7016	-0.0459679	0.402499	0.114206	0.909074	0.999935	30.7152	23.482	39.8029	37.8882	23.9984	28.3227
Ptk2	21.5498	-0.0542964	0.475622	0.114159	0.909112	0.999935	20.083	13.6979	32.2727	23.3158	19.9987	19.9308
Ptpn18	471.055	-0.0204957	0.179618	0.114107	0.909153	0.999935	551.693	495.08	377.59	535.536	406.973	459.458
Pmepa1	157.198	-0.0342306	0.300594	0.113876	0.909336	0.999935	82.6949	178.072	215.151	103.464	174.988	188.818
Sh3gl1	167.956	-0.0231631	0.203437	0.113858	0.90935	0.999935	196.105	170.245	142	173.412	154.99	170.985
Mdm1	19.1249	-0.0552372	0.486146	0.113623	0.909537	0.999935	12.9949	20.5468	24.7424	17.4869	17.9988	20.9798
Wdr26	713.152	-0.0161889	0.142604	0.113523	0.909616	0.999935	757.249	709.353	684.18	641.914	773.949	712.265
Rab12	52.24	-0.0360175	0.31757	0.113416	0.909701	0.999935	51.9796	45.9856	60.2423	39.3455	53.9964	61.8904
Lipe	28.7474	0.0468185	0.412975	-0.113369	0.909738	0.999935	31.8966	18.5899	34.4242	26.9589	25.9983	34.6167
Hmbs	18.602	0.057184	0.504908	-0.113256	0.909827	0.999935	24.8085	10.7626	19.3636	18.9441	21.9985	15.7349
Tff1	6.24661	-0.10428	0.921003	0.113225	0.909853	0.999935	3.54407	13.6979	2.15151	8.74344	1.99987	7.34293
Nat10	47.2066	-0.0378109	0.334007	0.113204	0.909869	0.999935	57.8864	45.9856	39.8029	45.9031	57.9961	35.6657
Siah2	105.7	0.0294465	0.260244	-0.113149	0.909912	0.999935	132.312	92.9497	89.2877	112.936	126.992	79.7233
Mettl1	21.9735	0.0504182	0.445879	-0.113076	0.90997	0.999935	23.6271	18.5899	22.5909	21.8586	19.9987	25.1758
Papola	242.538	0.0220692	0.195487	-0.112893	0.910115	0.999935	231.546	297.439	192.56	242.63	253.983	237.072
Pxdc1	15.4749	0.0614651	0.544908	-0.112799	0.91019	0.999935	14.1763	18.5899	12.9091	22.5872	11.9992	12.5879
Slc29a3	37.1547	0.0396143	0.351294	-0.112767	0.910215	0.999935	35.4407	42.072	32.2727	36.431	39.9973	36.7147
Psmc2	64.34	0.0326786	0.289917	-0.112717	0.910255	0.999935	63.7932	69.4677	57.015	51.732	78.9948	65.0374
Src	10.7116	-0.0715435	0.636274	0.112441	0.910474	0.999935	7.08813	12.7194	12.9091	8.01482	11.9992	11.5389
Ppp1r16b	399.467	-0.0248175	0.221957	0.111812	0.910972	0.999935	341.412	346.36	519.59	272.504	467.969	448.968
Wdr35	1.68603	-0.170632	1.52711	0.111735	0.911033	NA	1.18136	1.95684	2.15151	0.72862	1.99987	2.09798
Rhod	1.68603	-0.170632	1.52711	0.111735	0.911033	NA	1.18136	1.95684	2.15151	0.72862	1.99987	2.09798
Asb6	53.8769	-0.0344235	0.30852	0.111576	0.91116	0.999935	48.4356	67.5108	47.3332	51.732	59.996	48.2536
Pms2	13.5211	0.0633241	0.56756	-0.111573	0.911162	0.999935	14.1763	15.6547	9.6818	10.9293	15.9989	14.6859
Cd180	33.837	0.0513166	0.459998	-0.111558	0.911174	0.999935	60.2491	17.6115	22.5909	44.4458	33.9977	24.1268
Tradd	40.6735	0.0393847	0.353635	-0.111371	0.911322	0.999935	49.6169	41.0936	30.1212	49.5462	37.9975	35.6657
B3gnt3	1.08175	0.239035	2.14912	-0.111224	0.911438	NA	0	2.93525	0	1.45724	0	2.09798
Rnf8	113.009	-0.0251505	0.226323	0.111127	0.911516	0.999935	116.954	111.54	112.954	97.6351	110.993	127.977
Arpc1a	39.1977	-0.0397539	0.357812	0.111103	0.911535	0.999935	41.3474	28.3741	49.4847	34.9738	37.9975	43.0086
Clptm1l	121.792	0.0246996	0.222703	-0.110908	0.911689	0.999935	116.954	139.914	105.424	131.88	116.992	119.585
Dus1l	65.7931	0.031488	0.283948	-0.110894	0.911701	0.999935	53.161	79.2519	62.3938	65.5758	61.9959	72.3803
Cep170b	17.4006	0.0694115	0.626076	-0.110868	0.911721	0.999935	8.26949	30.331	11.8333	7.2862	31.9979	14.6859
Mfap1b	35.0607	0.0467651	0.421908	-0.110842	0.911742	0.999935	24.8085	23.482	54.8635	26.9589	31.9979	48.2536
Atp11c	88.7551	0.0281708	0.254202	-0.110821	0.911759	0.999935	90.9643	83.1655	90.3635	108.564	84.9944	74.4783
Zfp143	13.2486	-0.0676457	0.61115	0.110686	0.911865	0.999935	16.539	18.5899	5.37878	10.2007	11.9992	16.7838
Clcn3	66.4241	-0.0301364	0.272374	0.110643	0.911899	0.999935	62.6118	66.5324	72.0756	63.3899	70.9953	62.9394
Hs2st1	38.3178	0.041546	0.375516	-0.110637	0.911904	0.999935	28.3525	39.1367	45.1817	26.2303	47.9968	43.0086
Atp5o	226.061	0.0221848	0.20062	-0.110581	0.911948	0.999935	207.918	214.274	249.575	177.055	259.983	247.562
Ccp110	19.3984	0.0586754	0.531056	-0.110488	0.912022	0.999935	12.9949	13.6979	30.1212	13.8438	29.998	15.7349
Sae1	176.463	0.0206799	0.187446	-0.110324	0.912152	0.999935	174.841	173.18	177.5	174.14	184.988	174.132
Kansl1l	33.7592	-0.0449347	0.407969	0.110143	0.912296	0.999935	36.622	26.4173	39.8029	27.6876	49.9967	22.0288
Rhno1	26.5446	0.0474154	0.430645	-0.110103	0.912328	0.999935	25.9898	20.5468	32.2727	36.431	21.9985	22.0288
Zfp64	40.4518	-0.0393832	0.358167	0.109958	0.912443	0.999935	30.7152	51.8562	39.8029	31.3307	45.9969	43.0086
Trappc6b	165.313	-0.0229219	0.208509	0.109932	0.912463	0.999935	177.203	146.763	175.348	137.709	164.989	189.867
Hrh4	2.7421	-0.148075	1.34974	0.109706	0.912642	NA	1.18136	0	7.53029	3.6431	1.99987	2.09798
Khdrbs1	353.692	0.0180288	0.164698	-0.109466	0.912833	0.999935	365.039	327.77	361.454	329.336	404.973	333.579
Lbhd1	3.31584	-0.122961	1.12547	0.109253	0.913002	NA	1.18136	4.89209	4.30302	4.37172	1.99987	3.14697
Ndufb5	139.257	0.0227432	0.208271	-0.1092	0.913044	0.999935	126.405	149.698	137.697	129.694	140.991	151.055
Bdp1	65.4628	-0.0303932	0.278462	0.109147	0.913086	0.999935	75.6067	62.6188	60.2423	61.9327	59.996	72.3803
Thap2	40.9631	0.040644	0.373196	-0.108908	0.913275	0.999935	35.4407	58.7051	26.8939	45.1744	45.9969	33.5677
Gstt2	19.3767	0.0511252	0.470384	-0.108688	0.91345	0.999935	21.2644	18.5899	17.2121	18.2155	19.9987	20.9798
Daxx	103.341	-0.0267714	0.246347	0.108674	0.913461	0.999935	105.141	97.8418	109.727	98.3637	80.9946	127.977
Exosc8	91.3655	-0.0273544	0.251868	0.108606	0.913515	0.999935	93.327	105.669	77.4544	85.9772	104.993	80.7723
Trim17	1.48914	0.182409	1.68039	-0.108552	0.913558	NA	0	1.95684	2.15151	0.72862	1.99987	2.09798
Lats2	113.469	-0.0247915	0.228592	0.108453	0.913636	0.999935	93.327	129.151	120.485	113.665	112.992	111.193
Itgb3	165.522	0.0335528	0.309416	-0.108439	0.913647	0.999935	89.783	178.072	221.606	96.1778	203.986	203.504
Nedd4	35.0627	0.0399853	0.369147	-0.108318	0.913743	0.999935	24.8085	41.0936	37.6514	37.1596	33.9977	35.6657
Tmem191c	57.786	0.0326018	0.301105	-0.108274	0.913778	0.999935	69.6999	48.9209	52.712	49.5462	64.9957	60.8414
Slc4a7	120.348	-0.0267612	0.247168	0.108271	0.91378	0.999935	113.41	115.453	134.469	86.7058	120.992	151.055
Xrcc3	1.93809	-0.164651	1.52081	0.108265	0.913786	NA	1.18136	4.89209	0	1.45724	1.99987	2.09798
Klre1	26.4742	-0.0495785	0.458675	0.108091	0.913924	0.999935	31.8966	20.5468	27.9696	14.5724	23.9984	39.8616
Tbc1d32	3.29043	0.122991	1.13824	-0.108054	0.913953	NA	1.18136	2.93525	5.37878	5.10034	1.99987	3.14697
Dpm3	94.9664	-0.0264368	0.24477	0.108007	0.91399	0.999935	115.773	85.1224	87.1362	98.3637	88.9941	94.4091
Ms4a8a	2.07056	-0.168596	1.56154	0.107968	0.914021	NA	4.72542	1.95684	0	3.6431	0	2.09798
Dbi	35.3472	-0.041223	0.382165	0.107867	0.914101	0.999935	30.7152	44.0288	32.2727	25.5017	45.9969	33.5677
Adam17	121.843	0.0247247	0.229231	-0.10786	0.914107	0.999935	105.141	136.979	120.485	137.709	128.991	101.752
Tufm	47.31	0.0373897	0.3468	-0.107813	0.914144	0.999935	48.4356	34.2446	58.0908	60.4755	47.9968	34.6167
Mios	67.3351	-0.0301102	0.279501	0.107728	0.914211	0.999935	61.4305	59.6835	82.8332	61.9327	70.9953	67.1354
Bach1	71.2982	-0.029083	0.27017	0.107647	0.914276	0.999935	80.3321	69.4677	66.6968	76.5051	74.995	59.7925
Hsph1	109.413	-0.0707132	0.657028	0.107626	0.914292	0.999935	196.105	80.2303	60.2423	127.508	140.991	51.4005
Taok2	151.333	0.0230508	0.21449	-0.107468	0.914418	0.999935	119.317	170.245	160.288	154.467	138.991	164.692
Akr7a5	35.1624	-0.0423639	0.3943	0.107441	0.914439	0.999935	30.7152	41.0936	35.4999	45.9031	19.9987	37.7637
Ust	25.6452	0.0474287	0.441778	-0.107359	0.914504	0.999935	25.9898	22.5036	26.8939	19.6727	19.9987	38.8126
Zbtb46	3.62734	-0.122128	1.13818	0.107302	0.91455	NA	1.18136	7.82734	2.15151	1.45724	5.9996	3.14697
Exosc7	57.0608	-0.0317775	0.296226	0.107275	0.914571	0.999935	67.3372	48.9209	57.015	54.6465	61.9959	52.4495
Arsb	36.4596	0.0434753	0.405279	-0.107273	0.914573	0.999935	37.8034	34.2446	35.4999	33.5165	19.9987	57.6945
mt-Nd4	21.6657	0.0497653	0.465037	-0.107014	0.914778	0.999935	18.9017	20.5468	24.7424	29.8734	15.9989	19.9308
Slc20a2	24.5113	-0.0511094	0.478783	0.106749	0.914988	0.999935	14.1763	25.4389	35.4999	34.9738	15.9989	20.9798
Wdr47	21.0402	0.0502348	0.471701	-0.106497	0.915188	0.999935	17.7203	23.482	20.4394	14.5724	27.9981	22.0288
Ppat	85.5644	0.0276045	0.259396	-0.106418	0.91525	0.999935	93.327	72.4029	89.2877	99.0923	88.9941	70.2824
Pdcd5	97.3927	0.0249516	0.23454	-0.106385	0.915277	0.999935	95.6898	95.885	97.8937	92.5347	108.993	93.3602
Lonrf1	11.9995	-0.0632539	0.59604	0.106124	0.915484	0.999935	12.9949	10.7626	12.9091	8.74344	13.9991	12.5879
Ankmy2	35.3032	0.0398269	0.375322	-0.106114	0.915492	0.999935	30.7152	30.331	43.0302	27.6876	35.9976	44.0576
St6gal1	133.362	0.029231	0.275505	-0.1061	0.915503	0.999935	180.747	126.216	90.3635	177.055	122.992	102.801
C1galt1c1	27.916	-0.0441931	0.41663	0.106073	0.915525	0.999935	27.1712	25.4389	32.2727	22.5872	37.9975	22.0288
Psap	346.58	0.0167902	0.158299	-0.106066	0.91553	0.999935	327.235	371.799	334.56	361.396	330.978	353.51
Sumo1	239.136	-0.0182625	0.172222	0.10604	0.915551	0.999935	255.173	226.993	239.893	231.701	243.984	237.072
Rnf20	143.15	0.0250992	0.236727	-0.106026	0.915562	0.999935	171.296	102.734	151.682	120.951	156.99	155.251
Golgb1	59.5996	0.0334824	0.31619	-0.105893	0.915667	0.999935	53.161	64.5756	58.0908	39.3455	68.9954	73.4293
Cog1	29.8574	-0.0425216	0.401864	0.105811	0.915732	0.999935	24.8085	36.2015	30.1212	37.8882	25.9983	24.1268
Ddx42	57.6073	-0.0346115	0.327111	0.10581	0.915733	0.999935	47.2542	77.295	50.5605	70.6761	59.996	39.8616
Tfip11	69.9818	0.0290774	0.27552	-0.105536	0.91595	0.999935	66.1559	58.7051	82.8332	65.5758	68.9954	77.6253
Chaf1b	7.67979	-0.07956	0.754134	0.105498	0.91598	0.999935	9.45084	9.78418	4.30302	5.10034	7.99947	9.44091
Tsen54	28.9298	-0.0474154	0.449949	0.105379	0.916075	0.999935	40.1661	36.2015	11.8333	26.9589	27.9981	30.4207
Rabep2	114.51	0.0257542	0.244761	-0.105222	0.9162	0.999935	119.317	85.1224	136.621	125.323	98.9934	121.683
Celf1	43.5883	0.0344486	0.327556	-0.105169	0.916242	0.999935	41.3474	45.9856	41.9545	48.0889	37.9975	46.1556
Pdcd11	87.253	0.0269961	0.256813	-0.10512	0.916281	0.999935	92.1457	85.1224	81.7574	75.7765	108.993	79.7233
Prkra	5.1172	-0.102858	0.97914	0.10505	0.916336	0.999935	1.18136	2.93525	11.8333	6.55758	3.99973	4.19596
Scfd2	43.0848	0.0349074	0.332344	-0.105034	0.916349	0.999935	43.7101	39.1367	45.1817	48.8175	45.9969	35.6657
Sh3d19	2.14004	-0.152635	1.45842	0.104658	0.916647	NA	4.72542	0	2.15151	2.91448	1.99987	1.04899
Cracr2b	0.848533	0.251193	2.40206	-0.104574	0.916714	NA	2.36271	0	0	0.72862	1.99987	0
Dhx37	41.6142	-0.0353671	0.338269	0.104553	0.916731	0.999935	44.8915	36.2015	45.1817	37.1596	37.9975	48.2536
Pdzd4	1.68741	-0.167357	1.6013	0.104514	0.916762	NA	2.36271	2.93525	0	0.72862	1.99987	2.09798
Impad1	116.768	0.0248163	0.237554	-0.104466	0.9168	0.999935	115.773	98.8202	132.318	98.3637	140.991	114.34
Mapk11	16.6021	0.0592314	0.567457	-0.10438	0.916867	0.999935	16.539	20.5468	11.8333	20.4014	23.9984	6.29394
Orai2	101.394	-0.0279963	0.268219	0.104379	0.916869	0.999935	131.13	102.734	74.2271	122.408	94.9937	82.8702
Gpalpp1	61.0039	-0.0312019	0.299081	0.104326	0.916911	0.999935	64.9745	61.6403	58.0908	54.6465	47.9968	78.6743
Ddb1	33.6263	0.0385352	0.369824	-0.104199	0.917012	0.999935	28.3525	33.2662	37.6514	29.8734	37.9975	34.6167
Tmem216	4.45729	0.100309	0.963862	-0.10407	0.917114	0.999935	4.72542	2.93525	5.37878	6.55758	3.99973	3.14697
Tgfb1i1	3.06515	-0.118765	1.14193	0.104004	0.917167	NA	2.36271	2.93525	4.30302	3.6431	1.99987	3.14697
Ankrd55	7.1653	0.0875087	0.841549	-0.103985	0.917181	0.999935	1.18136	9.78418	9.6818	5.10034	11.9992	5.24495
Tmem183a	92.6928	-0.0246449	0.237259	0.103873	0.91727	0.999935	87.4203	92.9497	100.045	92.5347	92.9938	90.2132
Cyp2d26	1.73483	-0.179572	1.73534	0.10348	0.917582	NA	1.18136	0	4.30302	0.72862	0	4.19596
Ddx49	54.0622	-0.0309781	0.299722	0.103356	0.91768	0.999935	60.2491	50.8777	52.712	48.0889	59.996	52.4495
Cldn11	1.61516	-0.17633	1.70694	0.103302	0.917723	NA	0	2.93525	2.15151	1.45724	0	3.14697
Acbd6	135.045	-0.0221431	0.214445	0.103257	0.917759	0.999935	131.13	141.871	134.469	114.393	150.99	137.418
Ppox	84.9157	0.0260683	0.252627	-0.103189	0.917813	0.999935	98.0525	75.3382	79.6059	92.5347	78.9948	84.9682
Mndal	132.822	-0.0226344	0.219522	0.103108	0.917878	0.999935	132.312	118.389	151.682	150.824	120.992	122.732
Zscan2	31.8735	0.0390477	0.378983	-0.103033	0.917937	0.999935	28.3525	31.3094	34.4242	27.6876	37.9975	31.4697
Nceh1	42.2173	-0.0340166	0.330323	0.10298	0.917979	0.999935	38.9847	46.9641	41.9545	39.3455	41.9972	44.0576
Traf3ip2	66.6392	0.0283879	0.275683	-0.102973	0.917984	0.999935	75.6067	64.5756	58.0908	70.6761	68.9954	61.8904
Hist1h2bc	19.5703	-0.0531788	0.516738	0.102912	0.918032	0.999935	31.8966	10.7626	17.2121	14.5724	21.9985	20.9798
Spint2	77.5702	0.0273508	0.265992	-0.102826	0.918101	0.999935	95.6898	67.5108	67.7726	80.8768	76.9949	76.5763
Lpar2	21.7814	-0.0564605	0.550211	0.102616	0.918268	0.999935	10.6322	20.5468	35.4999	27.6876	7.99947	28.3227
Phf14	242.725	-0.0188032	0.18338	0.102537	0.91833	0.999935	264.624	240.691	226.984	207.657	271.982	244.415
Cr2	5.54416	0.102815	1.0028	-0.102528	0.918337	0.999935	5.90678	2.93525	7.53029	13.8438	1.99987	1.04899
Chchd2	972.145	0.0159889	0.156114	-0.102418	0.918425	0.999935	874.203	965.699	1058.54	804.396	1035.93	1094.1
Rab23	14.025	0.0571059	0.557734	-0.102389	0.918448	0.999935	10.6322	15.6547	15.0606	18.2155	11.9992	12.5879
Zfp646	41.1125	-0.0381649	0.373385	0.102213	0.918587	0.999935	27.1712	46.9641	50.5605	41.5313	27.9981	52.4495
Sdr39u1	36.6147	0.0381626	0.374269	-0.101965	0.918784	0.999935	40.1661	33.2662	35.4999	46.6317	39.9973	24.1268
Cnpy3	169.999	-0.0200869	0.197063	0.101932	0.918811	0.999935	185.473	146.763	181.803	171.226	168.989	165.74
Gpr83	2.65133	0.144073	1.4136	-0.10192	0.918821	NA	4.72542	2.93525	0	5.10034	0	3.14697
Fchsd2	228.907	0.0592163	0.581773	-0.101786	0.918927	0.999935	375.671	167.309	130.166	354.109	191.987	154.202
Pilrb2	0.654854	-0.271125	2.66394	0.101776	0.918934	NA	0	0	2.15151	0.72862	0	1.04899
Ano1	0.654854	-0.271125	2.66394	0.101776	0.918934	NA	0	0	2.15151	0.72862	0	1.04899
Cdc20b	0.654854	-0.271125	2.66394	0.101776	0.918934	NA	0	0	2.15151	0.72862	0	1.04899
Ccer2	0.654854	-0.271125	2.66394	0.101776	0.918934	NA	0	0	2.15151	0.72862	0	1.04899
Tmem25	0.654854	-0.271125	2.66394	0.101776	0.918934	NA	0	0	2.15151	0.72862	0	1.04899
Trmt2a	54.1835	0.0304697	0.300427	-0.101421	0.919216	0.999935	55.5237	50.8777	54.8635	63.3899	47.9968	52.4495
Ccz1	132.804	0.0234772	0.231931	-0.101225	0.919372	0.999935	111.047	138.935	144.151	106.379	160.989	135.32
Spg7	191.374	-0.0200122	0.19783	0.101159	0.919425	0.999935	189.017	198.619	189.333	155.196	199.987	216.092
Ell3	1.16266	0.214038	2.11792	-0.10106	0.919503	NA	1.18136	0	2.15151	3.6431	0	0
Ptprb	1.16266	0.214038	2.11792	-0.10106	0.919503	NA	1.18136	0	2.15151	3.6431	0	0
Hook2	49.1296	0.0346734	0.343134	-0.101049	0.919511	0.999935	48.4356	45.9856	50.5605	33.5165	45.9969	70.2824
Cd320	12.1899	0.0599488	0.59477	-0.100793	0.919715	0.999935	8.26949	15.6547	11.8333	13.8438	11.9992	11.5389
Serpinb8	0.97778	-0.213888	2.12214	0.100789	0.919718	NA	1.18136	1.95684	0	0.72862	1.99987	0
Parvb	0.97778	-0.213888	2.12214	0.100789	0.919718	NA	1.18136	1.95684	0	0.72862	1.99987	0
Krt7	0.97778	-0.213888	2.12214	0.100789	0.919718	NA	1.18136	1.95684	0	0.72862	1.99987	0
Srxn1	2.02393	-0.142986	1.41877	0.100782	0.919724	NA	1.18136	2.93525	2.15151	0.72862	1.99987	3.14697
Dgkg	1.09882	-0.220092	2.18397	0.100776	0.919728	NA	3.54407	0	0	0	1.99987	1.04899
Myadm	47.0193	0.0358846	0.35626	-0.100726	0.919768	0.999935	48.4356	53.813	37.6514	64.8472	47.9968	29.3717
Rer1	166.924	0.0217271	0.215729	-0.100714	0.919777	0.999935	152.395	188.835	154.909	144.267	207.986	153.153
Smurf1	98.6529	0.0246788	0.245045	-0.100711	0.91978	0.999935	81.5135	105.669	105.424	85.9772	98.9934	114.34
Ankrd13a	393.04	-0.0165513	0.164357	0.100703	0.919786	0.999935	339.049	406.043	439.984	369.41	422.972	380.784
Zfp277	43.4861	-0.0377114	0.374877	0.100597	0.919871	0.999935	38.9847	28.3741	64.5453	33.5165	41.9972	53.4985
Npepl1	141.92	0.0237706	0.236694	-0.100428	0.920005	0.999935	153.576	119.367	149.53	145.724	104.993	178.328
Txn2	76.6769	0.0279035	0.278139	-0.100322	0.920089	0.999935	69.6999	97.8418	60.2423	86.7058	68.9954	76.5763
Kifc2	19.1132	0.0503341	0.502139	-0.100239	0.920154	0.999935	10.6322	18.5899	26.8939	17.4869	17.9988	23.0778
Slc7a1	80.4623	0.030525	0.304556	-0.100228	0.920163	0.999935	68.5186	69.4677	100.045	51.732	106.993	86.0172
Stxbp6	2.0062	-0.152491	1.52358	0.100088	0.920275	NA	0	1.95684	4.30302	0.72862	3.99973	1.04899
Tomm70a	41.7986	0.0332646	0.332488	-0.100047	0.920307	0.999935	37.8034	41.0936	45.1817	45.9031	41.9972	38.8126
Tbc1d10c	399.338	-0.0186283	0.186392	0.0999415	0.920391	0.999935	479.63	408	319.499	459.759	382.975	346.167
Tet1	3.82771	-0.124551	1.2463	0.0999365	0.920395	NA	7.08813	4.89209	0	3.6431	0	7.34293
Lekr1	0.77629	0.246178	2.47142	-0.09961	0.920654	NA	0	0	2.15151	1.45724	0	1.04899
Ccdc186	94.8495	0.0265958	0.267006	-0.0996076	0.920656	0.999935	93.327	92.9497	94.6665	65.5758	102.993	119.585
Dnaaf3	3.1374	-0.11299	1.1351	0.0995418	0.920708	NA	4.72542	2.93525	2.15151	2.91448	3.99973	2.09798
Gskip	56.7916	0.0300656	0.302115	-0.0995169	0.920728	0.999935	46.0728	69.4677	52.712	57.561	51.9965	62.9394
Stag1	33.5292	0.0385719	0.387599	-0.0995151	0.920729	0.999935	28.3525	45.9856	24.7424	36.431	29.998	35.6657
Ttc21b	15.872	0.0533281	0.536127	-0.0994691	0.920766	0.999935	14.1763	17.6115	15.0606	18.9441	19.9987	9.44091
Ddx46	263.775	-0.016865	0.16973	0.0993635	0.92085	0.999935	265.805	266.13	264.636	281.976	265.982	238.121
Tmem160	170.978	-0.0189949	0.191196	0.0993477	0.920862	0.999935	167.752	163.396	185.03	164.668	172.989	172.034
Slc28a2	145.492	0.0221169	0.22282	-0.0992588	0.920933	0.999935	180.747	124.259	129.091	158.839	150.99	129.026
Aurka	12.414	-0.0644487	0.649765	0.0991878	0.920989	0.999935	10.6322	4.89209	22.5909	10.9293	15.9989	9.44091
Ogdh	212.628	0.0189402	0.191371	-0.0989713	0.921161	0.999935	199.649	239.712	194.712	238.987	215.986	186.72
Ptbp1	335.217	0.0155943	0.157825	-0.0988079	0.921291	0.999935	341.412	337.554	321.651	349.009	346.977	314.697
Fam53c	127.189	-0.0232468	0.23564	0.098654	0.921413	0.999935	119.317	102.734	162.439	118.036	118.992	141.614
Krba1	13.6478	0.0560616	0.568474	-0.0986177	0.921442	0.999935	16.539	10.7626	12.9091	13.8438	9.99934	17.8328
Ovgp1	4.04182	-0.109558	1.11102	0.0986105	0.921448	0.999935	2.36271	5.87051	4.30302	4.37172	0	7.34293
C5ar1	13.6991	-0.0549525	0.557307	0.0986038	0.921453	0.999935	12.9949	13.6979	15.0606	11.6579	11.9992	16.7838
Hsp90b1	474.407	0.0154043	0.156398	-0.0984944	0.92154	0.999935	430.013	515.626	469.029	446.644	531.965	453.164
Rnf4	382.579	0.0170557	0.173218	-0.098464	0.921564	0.999935	383.94	346.36	409.863	323.507	449.97	381.833
Soat2	9.89991	0.0645485	0.655566	-0.0984622	0.921565	0.999935	11.8136	9.78418	7.53029	10.9293	11.9992	7.34293
Spata13	268.752	0.0172793	0.175493	-0.0984612	0.921566	0.999935	261.079	263.194	276.469	249.188	249.983	312.599
Pcgf5	94.3595	0.027031	0.27472	-0.0983947	0.921619	0.999935	67.3372	94.9066	117.257	72.862	110.993	102.801
Dcaf8	128.074	0.0214123	0.217647	-0.0983807	0.92163	0.999935	128.768	108.604	144.151	126.051	134.991	125.879
Tmem184b	104.965	0.0242841	0.246899	-0.0983565	0.921649	0.999935	83.8762	95.885	132.318	106.379	96.9936	114.34
Kif24	3.80881	0.108541	1.10389	-0.0983259	0.921673	NA	3.54407	1.95684	5.37878	0.72862	5.9996	5.24495
Tmco3	13.5745	-0.0547654	0.556989	0.0983241	0.921675	0.999935	12.9949	15.6547	12.9091	15.301	11.9992	12.5879
Mpc1	53.6532	-0.031804	0.323655	0.0982651	0.921722	0.999935	46.0728	66.5324	49.4847	41.5313	68.9954	49.3026
Asb7	15.6086	-0.0554449	0.565731	0.0980058	0.921928	0.999935	12.9949	9.78418	24.7424	10.2007	15.9989	19.9308
Usp31	38.9316	0.0358947	0.366729	-0.0978782	0.922029	0.999935	30.7152	46.9641	37.6514	42.9886	47.9968	27.2738
Bloc1s3	30.5613	0.0374787	0.38332	-0.0977738	0.922112	0.999935	24.8085	33.2662	32.2727	30.602	31.9979	30.4207
Ints7	73.8213	-0.0269934	0.276126	0.0977576	0.922125	0.999935	66.1559	82.1871	75.3029	78.691	84.9944	55.5965
Ric8a	109.111	0.0224284	0.230028	-0.0975028	0.922327	0.999935	121.68	110.561	92.515	106.379	104.993	118.536
Tnfaip8	132.309	-0.0208803	0.214275	0.0974463	0.922372	0.999935	114.591	144.806	139.848	124.594	140.991	129.026
Cox5b	169.116	-0.0198195	0.203468	0.0974084	0.922402	0.999935	142.944	200.576	166.742	166.854	174.988	162.594
Ephx1	82.0895	0.0285802	0.293554	-0.0973594	0.922441	0.999935	79.1508	75.3382	90.3635	117.308	57.9961	72.3803
Hook3	72.6157	-0.0260672	0.267926	0.0972924	0.922494	0.999935	68.5186	66.5324	84.9847	77.2337	64.9957	73.4293
Gtf2h5	76.6257	0.0253062	0.26017	-0.0972677	0.922514	0.999935	72.0627	80.2303	75.3029	75.0479	68.9954	88.1152
Ppard	28.9658	-0.0396067	0.407828	0.0971162	0.922634	0.999935	28.3525	31.3094	27.9696	20.4014	27.9981	37.7637
Tmem127	45.1423	-0.0314236	0.324474	0.0968448	0.92285	0.999935	47.2542	51.8562	37.6514	42.9886	45.9969	45.1066
Eif4ebp3	86.7421	0.0252368	0.26086	-0.0967444	0.922929	0.999935	69.6999	80.2303	107.576	78.691	92.9938	91.2622
Znhit2	51.8689	-0.0297478	0.307589	0.0967129	0.922954	0.999935	50.7983	44.0288	62.3938	49.5462	51.9965	52.4495
Rabepk	17.9675	0.0481698	0.498214	-0.0966849	0.922977	0.999935	12.9949	20.5468	19.3636	18.2155	21.9985	14.6859
Rpia	76.8997	-0.0281949	0.291633	0.0966794	0.922981	0.999935	90.9643	80.2303	62.3938	93.992	51.9965	81.8213
Ppp1ca	162.956	-0.020896	0.216214	0.0966448	0.923008	0.999935	155.939	165.353	172.121	197.456	160.989	125.879
Pskh1	35.0897	0.0349921	0.362187	-0.0966134	0.923033	0.999935	31.8966	34.2446	37.6514	32.7879	31.9979	41.9596
Zfyve21	7.74666	0.0733752	0.760132	-0.0965295	0.9231	0.999935	7.08813	7.82734	7.53029	3.6431	11.9992	8.39192
Bckdha	26.8424	0.0394481	0.408766	-0.0965052	0.923119	0.999935	24.8085	26.4173	27.9696	22.5872	31.9979	27.2738
Arf6	431.372	-0.0145814	0.15113	0.0964826	0.923137	0.999935	461.91	400.173	438.908	421.871	449.97	415.4
Pdxdc1	21.2702	0.0448204	0.465263	-0.0963334	0.923256	0.999935	16.539	25.4389	20.4394	16.0296	23.9984	25.1758
Slc38a8	1.83846	0.148215	1.53904	-0.0963034	0.92328	NA	1.18136	1.95684	2.15151	3.6431	0	2.09798
Cacna1b	1.18506	0.180532	1.87697	-0.0961829	0.923375	NA	1.18136	0	2.15151	0.72862	1.99987	1.04899
Ncoa7	48.368	-0.0301852	0.313981	0.096137	0.923412	0.999935	51.9796	51.8562	43.0302	53.1893	43.9971	46.1556
Lemd2	236.003	0.0178711	0.186064	-0.0960483	0.923482	0.999935	213.825	219.166	270.015	218.586	227.985	266.444
Atxn7	98.6016	0.0234064	0.244186	-0.0958549	0.923636	0.999935	96.8711	105.669	90.3635	91.0775	86.9942	120.634
Lpp	118.153	-0.0218551	0.228003	0.0958545	0.923636	0.999935	115.773	119.367	122.636	137.709	96.9936	116.438
Slc16a5	6.36228	0.0885168	0.924353	-0.0957609	0.92371	0.999935	10.6322	7.82734	0	4.37172	7.99947	7.34293
Arpc1b	618.937	0.0141937	0.148394	-0.0956489	0.923799	0.999935	611.942	640.864	595.968	705.304	568.962	590.582
Mtmr1	74.8879	-0.0299653	0.313292	0.0956467	0.923801	0.999935	76.7881	51.8562	97.8937	53.1893	70.9953	98.6051
Atg2a	264.874	0.0164621	0.172126	-0.09564	0.923807	0.999935	266.986	252.432	270.015	236.801	283.981	279.031
Cdt1	147.124	0.0227007	0.237733	-0.0954883	0.923927	0.999935	148.851	113.496	175.348	133.337	124.992	186.72
Dph6	41.7576	-0.0359407	0.376432	0.0954773	0.923936	0.999935	57.8864	34.2446	35.4999	56.1037	27.9981	38.8126
Reps2	10.0158	0.0668318	0.699983	-0.0954764	0.923936	0.999935	12.9949	10.7626	5.37878	4.37172	13.9991	12.5879
Ak2	279.778	-0.0165619	0.173505	0.0954546	0.923954	0.999935	272.893	286.676	283.999	255.017	320.979	259.101
Cdk9	177.699	-0.0184799	0.19366	0.0954244	0.923978	0.999935	178.385	190.792	167.818	193.813	176.988	158.398
Rpgr	6.55523	-0.0763608	0.80084	0.095351	0.924036	0.999935	7.08813	7.82734	5.37878	8.74344	3.99973	6.29394
Epha3	2.57981	-0.139345	1.46212	0.0953033	0.924074	NA	0	5.87051	2.15151	1.45724	5.9996	0
Erf	27.7972	0.039948	0.420177	-0.0950741	0.924256	0.999935	18.9017	33.2662	30.1212	33.5165	29.998	20.9798
Etfa	134.828	0.0196722	0.206991	-0.095039	0.924284	0.999935	128.768	143.827	129.091	139.166	136.991	131.124
Prrg4	6.71456	-0.0763999	0.804004	0.0950244	0.924295	0.999935	10.6322	5.87051	4.30302	7.2862	7.99947	4.19596
Jmjd7	15.4154	-0.0522009	0.550468	0.09483	0.92445	0.999935	18.9017	18.5899	9.6818	17.4869	9.99934	17.8328
Hnrnpu	481.019	0.018081	0.190953	-0.0946881	0.924563	0.999935	598.947	409.957	424.923	395.641	570.962	485.683
Enkur	2.35691	-0.123388	1.30362	0.0946501	0.924593	NA	2.36271	2.93525	2.15151	3.6431	1.99987	1.04899
Glod4	33.7407	0.0343347	0.363149	-0.0945472	0.924674	0.999935	34.2593	31.3094	34.4242	32.7879	33.9977	35.6657
Rab19	46.1018	0.0307943	0.325714	-0.0945441	0.924677	0.999935	42.5288	50.8777	43.0302	41.5313	41.9972	56.6455
Pycard	118.687	0.0215096	0.227829	-0.0944115	0.924782	0.999935	119.317	136.979	96.818	118.036	112.992	127.977
Zmym1	37.1888	0.0333025	0.352878	-0.0943742	0.924812	0.999935	40.1661	30.331	39.8029	34.9738	37.9975	39.8616
Xk	3.08249	0.117578	1.24637	-0.0943368	0.924842	NA	5.90678	2.93525	0	1.45724	3.99973	4.19596
Gtf2ird2	21.6009	-0.0439708	0.466807	0.0941947	0.924954	0.999935	16.539	28.3741	20.4394	16.0296	21.9985	26.2248
Nol8	47.4232	0.032004	0.339977	-0.0941357	0.925001	0.999935	49.6169	34.2446	57.015	45.9031	59.996	37.7637
Kif5b	242.247	0.0170178	0.180924	-0.0940609	0.925061	0.999935	272.893	239.712	209.772	230.973	239.984	260.15
Tsr1	185.024	-0.0213377	0.226874	0.0940509	0.925069	0.999935	243.359	136.979	179.651	188.713	158.989	202.455
Tusc1	9.41167	0.0654569	0.696252	-0.0940133	0.925099	0.999935	15.3576	4.89209	7.53029	10.2007	7.99947	10.4899
Tgoln1	153.327	0.01943	0.206733	-0.0939862	0.92512	0.999935	147.669	139.914	169.969	173.412	138.991	150.006
Sidt2	166.79	-0.0194222	0.206737	0.0939464	0.925152	0.999935	144.125	167.309	191.484	144.995	184.988	167.838
Zcchc18	16.2141	-0.0569104	0.606062	0.0939019	0.925187	0.999935	3.54407	26.4173	19.3636	16.0296	11.9992	19.9308
Arhgap1	109.854	-0.0220698	0.235043	0.0938966	0.925191	0.999935	119.317	115.453	97.8937	125.323	90.994	110.144
Zfp609	36.7081	0.0348928	0.372108	-0.0937705	0.925291	0.999935	35.4407	45.9856	26.8939	29.8734	37.9975	44.0576
Fbxo38	64.6235	0.0258327	0.275929	-0.0936209	0.92541	0.999935	66.1559	61.6403	64.5453	69.2189	57.9961	68.1844
Lman1	51.9928	-0.0302807	0.323633	0.0935648	0.925455	0.999935	40.1661	69.4677	47.3332	44.4458	55.9963	54.5475
Cep19	11.6129	-0.0567215	0.606237	0.0935632	0.925456	0.999935	12.9949	12.7194	9.6818	8.74344	13.9991	11.5389
Med20	106.762	0.0237538	0.253978	-0.0935273	0.925485	0.999935	100.415	90.0145	126.939	91.8061	136.991	94.4091
Suclg1	26.4573	0.0405967	0.434397	-0.0934552	0.925542	0.999935	23.6271	34.2446	20.4394	30.602	31.9979	17.8328
Eif3a	38.5434	-0.0324086	0.346953	0.093409	0.925579	0.999935	38.9847	36.2015	41.9545	42.26	31.9979	39.8616
Sh3glb1	180.591	0.0207019	0.221828	-0.0933242	0.925646	0.999935	172.478	138.935	226.984	195.999	152.99	196.161
Tardbp	142.079	0.0197262	0.2114	-0.0933123	0.925655	0.999935	160.664	131.108	132.318	154.467	146.99	126.928
Rab32	9.19337	0.0636226	0.682173	-0.0932646	0.925693	0.999935	11.8136	9.78418	5.37878	8.74344	9.99934	9.44091
Trim28	29.4827	-0.0378484	0.406608	0.0930834	0.925837	0.999935	18.9017	38.1583	32.2727	29.1448	27.9981	30.4207
Triap1	45.3991	0.0298989	0.321216	-0.0930805	0.92584	0.999935	48.4356	41.0936	45.1817	41.5313	49.9967	46.1556
Atxn2	14.0141	-0.0596934	0.64149	0.0930544	0.92586	0.999935	20.083	13.6979	9.6818	26.2303	5.9996	8.39192
Ctbs	10.5782	-0.062252	0.669147	0.093032	0.925878	0.999935	4.72542	12.7194	15.0606	14.5724	7.99947	8.39192
Tmem208	48.6732	-0.0310017	0.334101	0.0927913	0.926069	0.999935	46.0728	59.6835	41.9545	56.8324	33.9977	53.4985
Tmem177	3.73302	0.0972003	1.0479	-0.0927573	0.926096	NA	3.54407	1.95684	5.37878	4.37172	3.99973	3.14697
Sowahc	21.4341	0.042696	0.460915	-0.0926332	0.926195	0.999935	16.539	26.4173	20.4394	26.2303	17.9988	20.9798
Hmg20b	40.0182	0.0325242	0.35151	-0.092527	0.926279	0.999935	40.1661	45.9856	32.2727	34.9738	49.9967	36.7147
Prpf31	39.5213	0.0321	0.347159	-0.0924647	0.926329	0.999935	38.9847	44.0288	34.4242	45.1744	41.9972	32.5187
Metrnl	31.0023	-0.0379228	0.410237	0.0924412	0.926347	0.999935	34.2593	22.5036	37.6514	32.7879	19.9987	38.8126
Mycbp	54.8342	-0.027328	0.295929	0.0923465	0.926423	0.999935	60.2491	50.8777	54.8635	50.2748	53.9964	58.7435
Top2b	351.359	0.0158232	0.171538	-0.0922433	0.926505	0.999935	408.749	341.468	299.06	378.882	336.978	343.02
Ogfr	241.252	0.0163549	0.177633	-0.0920715	0.926641	0.999935	249.266	216.23	253.878	222.958	243.984	261.199
Ncald	11.0588	-0.0624435	0.678398	0.0920455	0.926662	0.999935	10.6322	5.87051	17.2121	5.10034	15.9989	11.5389
Oxld1	5.56439	0.0804428	0.876953	-0.0917299	0.926913	0.999935	5.90678	5.87051	4.30302	2.91448	5.9996	8.39192
Cbfa2t3	13.2097	-0.0683123	0.745488	0.0916343	0.926989	0.999935	25.9898	9.78418	5.37878	26.9589	7.99947	3.14697
Tepsin	32.8305	-0.0348843	0.380784	0.0916118	0.927006	0.999935	30.7152	34.2446	34.4242	26.2303	41.9972	29.3717
Pip5k1a	35.0361	-0.03348	0.365617	0.0915713	0.927039	0.999935	34.2593	42.072	30.1212	39.3455	33.9977	30.4207
Emsy	68.0965	-0.0264342	0.289251	0.0913887	0.927184	0.999935	54.3423	66.5324	84.9847	61.9327	80.9946	59.7925
Cyp4v3	19.5109	0.044081	0.484169	-0.0910446	0.927457	0.999935	24.8085	15.6547	17.2121	18.2155	15.9989	25.1758
Nop53	1364.6	0.0135535	0.14891	-0.0910178	0.927478	0.999935	1351.47	1219.11	1502.83	1164.33	1430.9	1518.94
Hist2h2be	5.02873	-0.0845333	0.929719	0.0909236	0.927553	0.999935	8.26949	1.95684	5.37878	4.37172	5.9996	4.19596
Preb	172.63	0.0182122	0.200484	-0.0908412	0.927619	0.999935	174.841	195.684	144.151	181.426	174.988	164.692
Sdad1	40.9772	-0.0324783	0.357933	0.0907384	0.9277	0.999935	36.622	33.2662	54.8635	49.5462	37.9975	33.5677
Rgs19	173.3	0.0174086	0.192031	-0.0906552	0.927767	0.999935	185.473	167.309	164.591	185.798	172.989	163.643
Fbxo46	57.777	0.0295113	0.325776	-0.0905879	0.92782	0.999935	53.161	69.4677	49.4847	78.691	55.9963	39.8616
Bscl2	90.8264	-0.0225114	0.248885	0.090449	0.92793	0.999935	87.4203	103.712	82.8332	80.1482	86.9942	103.85
Pstpip2	24.7096	-0.0403764	0.446486	0.0904316	0.927944	0.999935	28.3525	26.4173	20.4394	23.3158	33.9977	15.7349
Tnfrsf21	9.52345	-0.0615034	0.681169	0.090291	0.928056	0.999935	10.6322	5.87051	12.9091	12.3865	7.99947	7.34293
Tnfrsf14	17.0292	-0.048036	0.532116	0.0902734	0.92807	0.999935	24.8085	17.6115	9.6818	17.4869	19.9987	12.5879
Rilpl2	403.811	-0.0169935	0.188357	0.0902194	0.928113	0.999935	443.008	397.238	377.59	324.965	513.966	366.098
AI987944	1.31568	-0.161765	1.79467	0.0901365	0.928179	NA	1.18136	2.93525	0	0.72862	1.99987	1.04899
Stx3	1.31568	-0.161765	1.79467	0.0901365	0.928179	NA	1.18136	2.93525	0	0.72862	1.99987	1.04899
Arhgap12	71.394	-0.0238776	0.265007	0.0901017	0.928206	0.999935	74.4254	66.5324	75.3029	75.7765	64.9957	71.3314
Hoxa5	1.70238	-0.146331	1.62481	0.0900605	0.928239	NA	1.18136	1.95684	2.15151	0.72862	0	4.19596
Tmem176a	42.5711	-0.0377015	0.418667	0.0900512	0.928247	0.999935	17.7203	69.4677	41.9545	48.8175	45.9969	31.4697
Nup107	60.3474	0.0297479	0.330735	-0.0899448	0.928331	0.999935	69.6999	34.2446	75.3029	52.4606	57.9961	72.3803
Rsrc2	252.531	-0.0179958	0.200094	0.0899366	0.928338	0.999935	318.966	201.554	242.045	225.144	259.983	267.493
Golph3	267.05	-0.0168019	0.187581	0.0895713	0.928628	0.999935	284.707	227.971	292.605	222.958	293.98	280.08
Gucd1	52.1616	-0.0271647	0.303291	0.0895666	0.928632	0.999935	59.0678	53.813	45.1817	52.4606	49.9967	52.4495
2008-09-01	28.854	0.0449969	0.503262	-0.0894105	0.928756	0.999935	8.26949	51.8562	24.7424	32.7879	23.9984	31.4697
Myo19	12.4749	-0.0543003	0.607358	0.0894042	0.928761	0.999935	15.3576	10.7626	11.8333	8.01482	9.99934	18.8818
Bbs9	39.7165	0.030835	0.345325	-0.0892927	0.928849	0.999935	48.4356	34.2446	35.4999	42.26	37.9975	39.8616
Kcnk7	2.69343	-0.109856	1.23066	0.0892664	0.92887	NA	1.18136	2.93525	4.30302	3.6431	1.99987	2.09798
Sgpp1	92.8879	0.0243046	0.272311	-0.0892533	0.928881	0.999935	89.783	97.8418	89.2877	118.765	61.9959	99.6541
Tmx2	77.4353	-0.0241646	0.27108	0.0891419	0.928969	0.999935	68.5186	92.9497	72.0756	67.7617	70.9953	92.3112
Krcc1	54.1564	-0.0276471	0.310256	0.0891104	0.928994	0.999935	41.3474	67.5108	54.8635	53.9179	57.9961	49.3026
Snx10	11.1317	-0.0613297	0.689541	0.0889428	0.929127	0.999935	12.9949	15.6547	5.37878	10.9293	3.99973	17.8328
Ppa1	45.1319	-0.0307154	0.345899	0.0887988	0.929242	0.999935	35.4407	58.7051	41.9545	34.2451	47.9968	52.4495
Rbm18	21.4697	-0.0404538	0.455643	0.0887841	0.929253	0.999935	22.4457	20.5468	22.5909	25.5017	21.9985	15.7349
Cystm1	12.0252	-0.0603578	0.680078	0.0887513	0.92928	0.999935	7.08813	4.89209	24.7424	8.74344	11.9992	14.6859
Pitpnb	77.7543	0.0250333	0.282627	-0.0885736	0.929421	0.999935	75.6067	98.8202	57.015	91.8061	72.9952	70.2824
Mcee	9.9845	-0.0593562	0.670821	0.0884829	0.929493	0.999935	4.72542	12.7194	12.9091	8.01482	9.99934	11.5389
Fundc2	84.8973	-0.0222666	0.251653	0.0884813	0.929494	0.999935	86.2389	92.9497	77.4544	87.4344	72.9952	92.3112
Ssrp1	71.5461	-0.0266493	0.301483	0.0883938	0.929564	0.999935	73.244	46.9641	96.818	75.7765	61.9959	74.4783
Ticam1	10.5176	0.0582761	0.659458	-0.0883697	0.929583	0.999935	12.9949	12.7194	5.37878	14.5724	7.99947	9.44091
Nfkbid	256.275	-0.0216751	0.245422	0.0883174	0.929624	0.999935	305.971	168.288	300.136	188.713	326.978	247.562
Atg2b	58.8503	-0.0253027	0.286793	0.0882263	0.929697	0.999935	56.705	58.7051	62.3938	52.4606	61.9959	60.8414
Toe1	43.7787	0.0292357	0.331429	-0.0882112	0.929709	0.999935	51.9796	36.2015	41.9545	41.5313	47.9968	43.0086
Vat1	51.192	-0.0291068	0.33025	0.0881355	0.929769	0.999935	46.0728	54.7914	54.8635	67.7617	47.9968	35.6657
Ctnnd1	6.2844	0.0755745	0.857735	-0.0881094	0.92979	0.999935	3.54407	2.93525	11.8333	5.10034	7.99947	6.29394
Clptm1	79.9596	-0.0245398	0.279654	0.0877505	0.930075	0.999935	73.244	100.777	67.7726	86.7058	59.996	91.2622
Eif1	209.791	-0.0159803	0.182207	0.0877045	0.930112	0.999935	196.105	225.036	211.924	225.144	195.987	204.553
Kat2b	5.23929	-0.0830627	0.947279	0.0876856	0.930127	0.999935	5.90678	2.93525	7.53029	8.01482	5.9996	1.04899
Depdc5	52.4808	-0.0269052	0.306987	0.0876428	0.930161	0.999935	59.0678	50.8777	49.4847	61.2041	45.9969	48.2536
Dvl1	93.192	0.0233811	0.267461	-0.0874187	0.930339	0.999935	72.0627	95.885	109.727	115.122	72.9952	93.3602
Ccar2	77.9803	0.0271328	0.310663	-0.0873384	0.930403	0.999935	88.6016	95.885	47.3332	86.7058	55.9963	93.3602
Prelid1	286.961	0.0168148	0.192629	-0.087291	0.93044	0.999935	275.256	250.475	329.181	236.801	285.981	344.069
Cxcl2	506.89	0.0435469	0.498925	-0.0872814	0.930448	0.999935	353.225	438.331	705.696	262.303	578.962	702.824
Chil1	2.03673	-0.135843	1.55749	0.0872189	0.930497	NA	3.54407	2.93525	0	3.6431	0	2.09798
Chchd1	55.1289	0.0315404	0.361664	-0.0872092	0.930505	0.999935	72.0627	34.2446	57.015	33.5165	70.9953	62.9394
Ccdc137	17.2033	0.0454595	0.521443	-0.0871801	0.930528	0.999935	22.4457	18.5899	9.6818	14.5724	17.9988	19.9308
Fdxacb1	4.66318	-0.0863264	0.990994	0.0871109	0.930583	0.999935	7.08813	2.93525	4.30302	1.45724	7.99947	4.19596
Exoc2	118.725	-0.0202062	0.231998	0.0870963	0.930595	0.999935	101.597	124.259	132.318	113.665	100.993	139.516
Zfp825	8.54863	0.0615636	0.708617	-0.0868785	0.930768	0.999935	10.6322	4.89209	9.6818	8.74344	9.99934	7.34293
Il17rc	4.37263	-0.0937078	1.0814	0.0866539	0.930947	0.999935	1.18136	7.82734	4.30302	0.72862	7.99947	4.19596
Gabarapl2	396.277	-0.0139118	0.160546	0.0866526	0.930948	0.999935	394.573	381.583	417.393	343.909	406.973	433.233
Erbb3	1.11557	0.173031	1.99787	-0.0866076	0.930983	NA	1.18136	1.95684	0	1.45724	0	2.09798
Rnf114	185.35	-0.0177257	0.204697	0.0865947	0.930994	0.999935	164.208	229.928	164.591	177.055	197.987	178.328
Ercc3	103.289	-0.0226916	0.262047	0.0865936	0.930995	0.999935	128.768	92.9497	90.3635	87.4344	86.9942	133.222
Smad6	0.727096	-0.236951	2.74124	0.0864393	0.931117	NA	2.36271	0	0	0	1.99987	0
Greb1	0.727096	-0.236951	2.74124	0.0864393	0.931117	NA	2.36271	0	0	0	1.99987	0
Fzd8	0.727096	-0.236951	2.74124	0.0864393	0.931117	NA	2.36271	0	0	0	1.99987	0
Setd6	37.748	0.0303317	0.350995	-0.0864161	0.931136	0.999935	40.1661	36.2015	35.4999	33.5165	35.9976	45.1066
S100a6	217.6	0.0220068	0.25479	-0.0863723	0.93117	0.999935	125.224	291.569	230.212	214.943	257.983	185.671
Orc6	39.9103	0.0299571	0.3471	-0.086307	0.931222	0.999935	38.9847	46.9641	32.2727	36.431	45.9969	38.8126
Dvl3	28.8465	0.0374046	0.434594	-0.086068	0.931412	0.999935	16.539	31.3094	37.6514	37.1596	19.9987	30.4207
Ube4b	144.329	0.0190682	0.221874	-0.0859416	0.931513	0.999935	147.669	132.086	149.53	113.665	150.99	172.034
Ttll1	7.53348	0.0671239	0.781246	-0.085919	0.931531	0.999935	4.72542	9.78418	7.53029	8.01482	11.9992	3.14697
Syngr2	99.9381	0.0202465	0.235646	-0.0859189	0.931531	0.999935	107.503	85.1224	105.424	102.735	94.9937	103.85
Tmem234	190.025	0.0165696	0.193153	-0.085785	0.931637	0.999935	206.737	188.835	172.121	213.486	187.988	170.985
Crybb1	0.994132	-0.18084	2.11202	0.0856244	0.931765	NA	1.18136	1.95684	0	0.72862	0	2.09798
Bmp6	0.994132	-0.18084	2.11202	0.0856244	0.931765	NA	1.18136	1.95684	0	0.72862	0	2.09798
Zfp366	0.994132	-0.18084	2.11202	0.0856244	0.931765	NA	1.18136	1.95684	0	0.72862	0	2.09798
Lrrc10b	0.994132	-0.18084	2.11202	0.0856244	0.931765	NA	1.18136	1.95684	0	0.72862	0	2.09798
Ruvbl1	31.8569	0.0350995	0.409939	-0.0856211	0.931768	0.999935	38.9847	36.2015	19.3636	33.5165	39.9973	23.0778
Snai1	9.29089	-0.0612572	0.716709	0.0854702	0.931888	0.999935	7.08813	13.6979	7.53029	8.74344	3.99973	14.6859
Pimreg	1.81068	0.134835	1.57797	-0.0854486	0.931905	NA	0	2.93525	2.15151	0.72862	3.99973	1.04899
Sdhd	79.6226	-0.0223539	0.261643	0.0854366	0.931914	0.999935	70.8813	85.1224	84.9847	91.0775	66.9955	78.6743
Kbtbd2	156.27	-0.0185619	0.21727	0.0854323	0.931918	0.999935	161.846	173.18	137.697	189.441	136.991	138.467
Idua	24.792	0.0367469	0.430581	-0.0853425	0.931989	0.999935	28.3525	20.5468	24.7424	26.2303	29.998	18.8818
Ctrl	3.34185	0.0946031	1.11081	-0.0851657	0.93213	NA	3.54407	1.95684	4.30302	5.10034	1.99987	3.14697
Dffa	31.8005	-0.0330838	0.389023	0.0850433	0.932227	0.999935	28.3525	36.2015	32.2727	40.8027	27.9981	25.1758
Clcn5	26.3717	-0.0379659	0.446505	0.0850292	0.932238	0.999935	18.9017	23.482	37.6514	23.3158	35.9976	18.8818
Setd2	131.173	-0.0200636	0.235995	0.0850173	0.932248	0.999935	138.219	102.734	154.909	106.379	138.991	145.81
Clasrp	186.558	-0.0164317	0.193716	0.0848237	0.932402	0.999935	166.571	185.899	209.772	170.497	201.987	184.622
Ranbp2	256.619	0.015407	0.182004	-0.0846517	0.932538	0.999935	294.157	222.101	249.575	239.716	251.983	282.178
Snx21	2.62532	-0.120597	1.4267	0.0845285	0.932636	NA	2.36271	5.87051	0	4.37172	0	3.14697
Mgst2	8.12206	-0.0662682	0.784172	0.0845071	0.932653	0.999935	12.9949	9.78418	2.15151	6.55758	11.9992	5.24495
Scarb2	91.2662	0.0222433	0.263976	-0.0842629	0.932847	0.999935	119.317	85.1224	67.7726	96.1778	88.9941	90.2132
Morf4l1	611.67	0.0155189	0.184258	-0.0842238	0.932878	0.999935	684.005	496.058	644.377	475.06	715.952	654.57
Rbms2	55.3856	-0.0248947	0.295675	0.0841962	0.9329	0.999935	60.2491	56.7482	50.5605	53.9179	49.9967	60.8414
Mafk	93.6644	0.0221207	0.262884	-0.0841462	0.93294	0.999935	121.68	72.4029	84.9847	85.9772	90.994	105.948
Gnb4	12.6643	0.0537842	0.639962	-0.0840427	0.933022	0.999935	4.72542	9.78418	22.5909	10.2007	13.9991	14.6859
Zfp119a	7.38978	-0.0662015	0.789053	0.0838999	0.933136	0.999935	4.72542	4.89209	12.9091	4.37172	7.99947	9.44091
Socs7	25.206	-0.0377918	0.451048	0.0837866	0.933226	0.999935	24.8085	34.2446	17.2121	18.9441	33.9977	22.0288
Exo1	4.05812	0.0901334	1.07646	-0.083731	0.93327	0.999935	1.18136	2.93525	7.53029	1.45724	5.9996	5.24495
Parp3	51.6883	-0.0269069	0.321493	0.0836935	0.9333	0.999935	54.3423	58.7051	43.0302	40.8027	64.9957	48.2536
Mpp6	47.3773	0.0274521	0.328119	-0.083665	0.933323	0.999935	60.2491	39.1367	41.9545	53.9179	45.9969	43.0086
Supt6	167.295	-0.016953	0.20265	0.0836565	0.93333	0.999935	157.12	187.856	160.288	190.17	150.99	157.349
Tagln	3.66077	0.0928556	1.11352	-0.0833895	0.933542	NA	1.18136	1.95684	7.53029	5.10034	1.99987	4.19596
Tor3a	50.9205	-0.027111	0.325128	0.0833855	0.933545	0.999935	43.7101	51.8562	58.0908	38.6169	64.9957	48.2536
Abca7	66.2388	-0.0265794	0.319347	0.0832304	0.933668	0.999935	87.4203	64.5756	49.4847	88.163	47.9968	59.7925
Elob	168.623	0.0159969	0.192222	-0.083221	0.933676	0.999935	154.758	176.115	172.121	174.869	164.989	168.887
Hps5	59.8341	0.0246692	0.29647	-0.0832097	0.933685	0.999935	66.1559	54.7914	57.015	54.6465	74.995	51.4005
Klf11	38.6987	0.0322459	0.387545	-0.0832055	0.933688	0.999935	51.9796	31.3094	32.2727	53.9179	25.9983	36.7147
Usp45	73.0109	0.0218735	0.262906	-0.083199	0.933693	0.999935	73.244	74.3598	69.9241	76.5051	78.9948	65.0374
Pdlim1	132.154	0.0216879	0.26136	-0.0829807	0.933867	0.999935	135.856	163.396	94.6665	156.653	148.99	93.3602
Fnip2	14.3255	0.0467309	0.565733	-0.0826023	0.934168	0.999935	12.9949	9.78418	19.3636	10.9293	13.9991	18.8818
Lyrm1	1.52434	0.137949	1.67042	-0.0825835	0.934183	NA	2.36271	1.95684	0	0.72862	1.99987	2.09798
Uri1	195.987	0.0160953	0.195301	-0.0824127	0.934319	0.999935	181.929	212.317	189.333	166.854	221.985	203.504
Tmem263	67.0729	0.0231906	0.281647	-0.0823391	0.934377	0.999935	62.6118	64.5756	72.0756	58.2896	82.9945	61.8904
Polr3g	46.6408	-0.0289194	0.352169	0.0821181	0.934553	0.999935	40.1661	66.5324	34.4242	50.2748	35.9976	52.4495
Zfp74	40.2464	-0.0281019	0.342228	0.0821146	0.934556	0.999935	41.3474	45.9856	34.4242	38.6169	35.9976	45.1066
Terf2	108.433	-0.0182595	0.222637	0.0820147	0.934635	0.999935	103.959	113.496	109.727	106.379	108.993	108.046
Gyg	42.4939	-0.0271116	0.331069	0.0818912	0.934733	0.999935	44.8915	41.0936	43.0302	48.0889	37.9975	39.8616
Rab10	192.451	-0.0163632	0.2	0.0818161	0.934793	0.999935	172.478	188.835	219.454	197.456	215.986	160.496
Mettl8	36.378	0.0288352	0.353342	-0.0816068	0.934959	0.999935	34.2593	36.2015	37.6514	39.3455	31.9979	38.8126
Lrrc73	5.22498	0.0745215	0.915155	-0.0814304	0.9351	0.999935	4.72542	2.93525	7.53029	2.91448	7.99947	5.24495
Kansl3	71.5957	-0.0215092	0.264587	0.0812936	0.935208	0.999935	74.4254	72.4029	69.9241	78.691	66.9955	67.1354
Ehhadh	8.03301	-0.0609796	0.750126	0.0812924	0.935209	0.999935	4.72542	7.82734	11.8333	4.37172	9.99934	9.44091
Dap3	89.5982	-0.0198871	0.244807	0.0812358	0.935254	0.999935	77.9694	97.8418	94.6665	91.8061	82.9945	92.3112
Ccdc43	62.968	-0.0235381	0.289813	0.0812185	0.935268	0.999935	59.0678	56.7482	74.2271	51.732	70.9953	65.0374
Dock1	4.36304	-0.0816476	1.00779	0.0810162	0.935429	0.999935	3.54407	7.82734	2.15151	6.55758	3.99973	2.09798
Rprd1b	77.4493	-0.0218494	0.269857	0.0809665	0.935469	0.999935	81.5135	62.6188	90.3635	82.3341	64.9957	82.8702
Myo1d	8.32565	-0.0586332	0.725049	0.0808679	0.935547	0.999935	8.26949	9.78418	7.53029	10.9293	3.99973	9.44091
Dpagt1	14.7837	0.0458552	0.56768	-0.0807766	0.93562	0.999935	15.3576	20.5468	7.53029	12.3865	13.9991	18.8818
Lig3	43.0207	0.0305426	0.378338	-0.0807282	0.935658	0.999935	51.9796	38.1583	37.6514	44.4458	23.9984	61.8904
Ntrk3	8.05658	0.070291	0.872678	-0.0805463	0.935803	0.999935	12.9949	10.7626	0	12.3865	7.99947	4.19596
Poldip2	17.3401	0.0398062	0.494228	-0.0805421	0.935806	0.999935	16.539	17.6115	17.2121	18.9441	17.9988	15.7349
Tpra1	36.0673	0.0290813	0.361317	-0.0804869	0.93585	0.999935	36.622	33.2662	37.6514	44.4458	33.9977	30.4207
U2af1	282.665	0.0164466	0.204594	-0.0803861	0.93593	0.999935	343.774	214.274	285.075	236.073	320.979	295.815
Sfr1	65.6252	0.0240204	0.298996	-0.080337	0.935969	0.999935	69.6999	59.6835	66.6968	84.5199	66.9955	46.1556
Srsf10	271.259	0.0156221	0.194638	-0.0802625	0.936028	0.999935	292.976	219.166	296.908	228.787	316.979	272.738
Yif1b	31.5771	-0.0315661	0.395314	0.0798505	0.936356	0.999935	27.1712	26.4173	41.9545	25.5017	37.9975	30.4207
Trmt5	4.72695	0.0761839	0.954317	-0.0798308	0.936372	0.999935	5.90678	5.87051	2.15151	7.2862	3.99973	3.14697
Ddx50	158.835	-0.016462	0.206291	0.0797998	0.936396	0.999935	166.571	160.461	151.682	143.538	142.99	187.769
Rbm14	288.962	0.0136868	0.171648	-0.0797376	0.936446	0.999935	284.707	291.569	287.227	317.678	303.98	248.611
Trim5	9.33305	-0.0556927	0.69978	0.0795859	0.936567	0.999935	8.26949	10.7626	9.6818	13.8438	3.99973	9.44091
Ctps	18.6632	-0.0380307	0.477884	0.0795814	0.93657	0.999935	18.9017	20.5468	17.2121	17.4869	19.9987	17.8328
Polr3c	113.215	0.0184676	0.232451	-0.0794475	0.936677	0.999935	90.9643	121.324	124.788	114.393	102.993	124.83
Ube2e3	31.0558	-0.0303286	0.381906	0.0794137	0.936704	0.999935	35.4407	26.4173	32.2727	27.6876	31.9979	32.5187
C1qc	2.58657	-0.126634	1.59464	0.0794122	0.936705	NA	2.36271	5.87051	0	7.2862	0	0
Tmem107	2.5674	0.101481	1.27913	-0.0793359	0.936765	NA	1.18136	1.95684	4.30302	2.91448	3.99973	1.04899
Mast3	198.78	-0.015787	0.199022	0.0793228	0.936776	0.999935	225.639	214.274	160.288	215.672	187.988	188.818
Kcnrg	1.11517	-0.184589	2.32851	0.0792736	0.936815	NA	3.54407	0	0	0	0	3.14697
Cd7	100.225	0.0198316	0.2502	-0.0792632	0.936823	0.999935	79.1508	126.216	92.515	94.7206	106.993	101.752
E2f7	5.14268	0.0783173	0.992775	-0.0788872	0.937122	0.999935	2.36271	4.89209	7.53029	0.72862	7.99947	7.34293
Prkar2a	34.1353	0.0299538	0.379706	-0.0788867	0.937123	0.999935	34.2593	25.4389	41.9545	37.8882	37.9975	27.2738
Ncdn	76.4523	0.0217499	0.275934	-0.0788228	0.937174	0.999935	83.8762	69.4677	74.2271	73.5906	59.996	97.5561
Klf16	97.5412	-0.0184427	0.233977	0.0788225	0.937174	0.999935	101.597	92.9497	100.045	95.4492	104.993	90.2132
Ppp1r3d	1.62298	0.145999	1.85399	-0.0787487	0.937233	NA	4.72542	0	0	2.91448	0	2.09798
Slc35b4	44.5343	0.0261669	0.332972	-0.078586	0.937362	0.999935	40.1661	42.072	50.5605	54.6465	41.9972	37.7637
Pitpna	419.207	-0.0117331	0.149325	0.078574	0.937371	0.999935	420.562	405.065	436.757	398.555	418.972	435.331
Rgl2	237.509	-0.0155272	0.197693	0.0785422	0.937397	0.999935	290.613	191.77	234.515	230.973	215.986	261.199
Raf1	275.168	-0.0135806	0.173195	0.0784121	0.9375	0.999935	246.903	307.223	274.318	255.746	291.981	274.836
Foxred1	54.4814	-0.0239758	0.306404	0.078249	0.93763	0.999935	50.7983	58.7051	54.8635	45.1744	66.9955	50.3515
Ttc27	25.3114	-0.0334214	0.429104	0.0778866	0.937918	0.999935	34.2593	23.482	19.3636	27.6876	23.9984	23.0778
Xpo4	37.8487	0.0269071	0.345526	-0.0778729	0.937929	0.999935	36.622	36.2015	39.8029	40.8027	37.9975	35.6657
Zzef1	49.9918	-0.0242185	0.311043	0.0778624	0.937938	0.999935	43.7101	54.7914	52.712	51.732	53.9964	43.0086
Tbc1d24	1.98518	-0.115575	1.48448	0.0778554	0.937943	NA	1.18136	2.93525	2.15151	3.6431	1.99987	0
BC052040	21.6163	-0.0358825	0.46109	0.0778209	0.93797	0.999935	27.1712	23.482	15.0606	21.8586	17.9988	24.1268
Cacul1	56.738	0.0229222	0.294796	-0.0777563	0.938022	0.999935	54.3423	59.6835	54.8635	58.2896	64.9957	48.2536
Eif1ad	64.5539	0.0245971	0.317693	-0.0774239	0.938286	0.999935	70.8813	50.8777	69.9241	45.9031	90.994	58.7435
Ubr2	196.02	0.015707	0.203104	-0.0773347	0.938357	0.999935	181.929	182.964	219.454	183.612	168.989	239.17
Pcdhga10	2.15864	0.11152	1.4424	-0.0773157	0.938372	NA	0	1.95684	4.30302	3.6431	1.99987	1.04899
Zranb1	99.3933	0.0185745	0.240556	-0.0772149	0.938453	0.999935	92.1457	107.626	96.818	115.122	84.9944	99.6541
Usp54	5.09605	0.0707066	0.91687	-0.0771174	0.93853	0.999935	4.72542	4.89209	5.37878	7.2862	1.99987	6.29394
Igsf9	1.06362	-0.159256	2.07151	0.0768791	0.93872	NA	1.18136	0	2.15151	0	1.99987	1.04899
Oip5	1.06362	-0.159256	2.07151	0.0768791	0.93872	NA	1.18136	0	2.15151	0	1.99987	1.04899
Clec2l	1.06362	-0.159256	2.07151	0.0768791	0.93872	NA	1.18136	0	2.15151	0	1.99987	1.04899
Mageh1	1.06362	-0.159256	2.07151	0.0768791	0.93872	NA	1.18136	0	2.15151	0	1.99987	1.04899
Serpina11	2.78065	-0.0920539	1.19935	0.0767531	0.93882	NA	2.36271	1.95684	4.30302	2.91448	1.99987	3.14697
Slc25a42	10.8746	-0.0493005	0.643718	0.0765871	0.938952	0.999935	11.8136	9.78418	11.8333	14.5724	11.9992	5.24495
Taldo1	73.2193	-0.0224104	0.292882	0.076517	0.939008	0.999935	68.5186	90.9929	62.3938	94.7206	64.9957	57.6945
Chst3	82.1817	0.0540187	0.706461	-0.0764639	0.93905	0.999935	148.851	33.2662	60.2423	128.237	68.9954	53.4985
Cyb5a	111.244	-0.0191288	0.25035	0.0764083	0.939094	0.999935	99.2338	105.669	130.166	83.0627	134.991	114.34
Tfec	1.07642	-0.178419	2.33552	0.0763938	0.939106	NA	3.54407	0	0	2.91448	0	0
Rassf5	200.316	-0.0187891	0.245955	0.0763924	0.939107	0.999935	199.649	253.41	152.757	268.132	178.988	148.957
Tor1a	87.0188	0.0188493	0.247692	-0.0760997	0.93934	0.999935	86.2389	75.3382	97.8937	87.4344	84.9944	90.2132
Zc3h7b	52.4328	-0.0258846	0.340295	0.0760652	0.939367	0.999935	60.2491	66.5324	32.2727	63.3899	45.9969	46.1556
Tlr6	3.1701	-0.0933344	1.22755	0.0760334	0.939393	NA	4.72542	2.93525	2.15151	2.91448	0	6.29394
Dynlrb1	78.1094	-0.020904	0.27495	0.0760282	0.939397	0.999935	72.0627	90.0145	74.2271	92.5347	57.9961	81.8213
Parp2	98.8925	0.0183749	0.241981	-0.0759353	0.939471	0.999935	93.327	88.0576	112.954	85.9772	104.993	108.046
Polr3d	35.3901	0.0322213	0.424373	-0.0759268	0.939477	0.999935	59.0678	23.482	22.5909	29.1448	33.9977	44.0576
Haus4	56.0446	-0.0242396	0.320337	0.0756691	0.939682	0.999935	55.5237	48.9209	64.5453	40.8027	51.9965	74.4783
Gfpt2	1.93035	0.124883	1.65103	-0.0756395	0.939706	NA	1.18136	0	4.30302	0	3.99973	2.09798
Eif3m	56.3256	0.023298	0.308174	-0.0756002	0.939737	0.999935	49.6169	59.6835	58.0908	52.4606	72.9952	45.1066
Amigo3	4.43785	0.074435	0.985613	-0.0755215	0.9398	0.999935	5.90678	2.93525	4.30302	7.2862	1.99987	4.19596
Metap1	73.4575	-0.0214647	0.284255	0.0755121	0.939807	0.999935	81.5135	59.6835	81.7574	91.8061	61.9959	63.9884
Tafa3	11.9087	0.0465094	0.616386	-0.075455	0.939853	0.999935	8.26949	13.6979	12.9091	8.74344	9.99934	17.8328
Ptrh2	22.8138	-0.0360044	0.477893	0.0753399	0.939944	0.999935	20.083	13.6979	35.4999	19.6727	27.9981	19.9308
Zfp595	47.5449	-0.0251436	0.333976	0.0752858	0.939987	0.999935	50.7983	36.2015	57.015	44.4458	57.9961	38.8126
Sfxn4	4.01903	0.0770578	1.02371	-0.0752732	0.939997	0.999935	4.72542	4.89209	2.15151	5.10034	1.99987	5.24495
Brat1	32.9126	-0.0302146	0.401539	0.0752471	0.940018	0.999935	30.7152	36.2015	32.2727	19.6727	43.9971	34.6167
Fbxo22	47.9871	0.0235107	0.312495	-0.0752354	0.940027	0.999935	51.9796	48.9209	41.9545	48.8175	47.9968	48.2536
Sertad3	31.5184	0.029164	0.388111	-0.0751435	0.940101	0.999935	40.1661	23.482	30.1212	29.8734	33.9977	31.4697
Pradc1	4.03538	0.0836888	1.11433	-0.0751026	0.940133	0.999935	4.72542	4.89209	2.15151	5.10034	0	7.34293
Cdk12	142.854	0.0159429	0.212373	-0.0750704	0.940159	0.999935	128.768	155.568	142	158.839	122.992	148.957
Nfkbil1	46.353	0.0303148	0.403857	-0.0750634	0.940164	0.999935	36.622	26.4173	74.2271	30.602	61.9959	48.2536
Zfp784	3.63338	-0.0836722	1.1161	0.0749686	0.94024	NA	7.08813	1.95684	2.15151	1.45724	5.9996	3.14697
Adck2	34.4171	-0.0306218	0.408491	0.0749634	0.940244	0.999935	17.7203	50.8777	35.4999	37.8882	31.9979	32.5187
Rnf227	11.505	-0.0468131	0.624635	0.0749447	0.940259	0.999935	9.45084	12.7194	12.9091	11.6579	15.9989	6.29394
Ppp2r5b	36.0606	0.0268184	0.357881	-0.0749367	0.940265	0.999935	34.2593	33.2662	39.8029	38.6169	39.9973	30.4207
Gipc1	67.946	0.0237428	0.316947	-0.0749108	0.940286	0.999935	55.5237	58.7051	87.1362	44.4458	78.9948	82.8702
Mettl25	15.9082	0.0403624	0.538897	-0.0748981	0.940296	0.999935	10.6322	13.6979	22.5909	13.8438	19.9987	14.6859
Gnrh1	4.14362	0.0797034	1.0651	-0.0748316	0.940349	0.999935	4.72542	2.93525	4.30302	1.45724	1.99987	9.44091
Clnk	4.9794	-0.0804972	1.07721	0.0747276	0.940431	0.999935	3.54407	9.78418	2.15151	10.2007	0	4.19596
Rb1	109.903	0.0173548	0.23246	-0.0746572	0.940487	0.999935	101.597	103.712	122.636	115.122	122.992	93.3602
Nat14	24.8578	-0.0345076	0.462972	0.074535	0.940585	0.999935	18.9017	18.5899	37.6514	17.4869	23.9984	32.5187
Tbc1d15	165.188	0.0147073	0.198041	-0.0742638	0.940801	0.999935	183.11	162.417	147.378	155.196	170.989	172.034
Cope	85.8745	0.0183407	0.247699	-0.0740443	0.940975	0.999935	83.8762	85.1224	87.1362	91.8061	74.995	92.3112
Eif2ak2	46.2767	-0.0285413	0.387513	0.0736525	0.941287	0.999935	20.083	64.5756	54.8635	37.8882	51.9965	48.2536
Cltc	200.234	-0.0153901	0.209063	0.0736149	0.941317	0.999935	179.566	176.115	247.424	166.125	213.986	218.19
Pbx2	61.524	0.0209796	0.285178	-0.0735666	0.941355	0.999935	64.9745	61.6403	57.015	70.6761	53.9964	60.8414
Ndst2	11.029	-0.0486862	0.661923	0.0735527	0.941366	0.999935	9.45084	4.89209	19.3636	10.9293	9.99934	11.5389
Tlr9	15.6616	-0.0448812	0.610622	0.0735009	0.941408	0.999935	17.7203	7.82734	22.5909	22.5872	17.9988	5.24495
Alms1	5.38995	0.0646316	0.880045	-0.0734412	0.941455	0.999935	3.54407	7.82734	4.30302	4.37172	5.9996	6.29394
Pgm2l1	218.48	0.0174162	0.237151	-0.073439	0.941457	0.999935	140.581	240.691	268.939	177.055	255.983	227.631
Ino80d	103.161	-0.0176402	0.240286	0.0734133	0.941477	0.999935	87.4203	116.432	107.576	111.479	108.993	87.0662
Btd	13.7729	0.0441074	0.601039	-0.0733852	0.9415	0.999935	4.72542	18.5899	17.2121	14.5724	15.9989	11.5389
Camkk2	18.1933	0.0377059	0.513905	-0.0733714	0.941511	0.999935	23.6271	15.6547	15.0606	26.2303	15.9989	12.5879
Luzp1	13.9195	0.0441099	0.601794	-0.0732974	0.941569	0.999935	10.6322	7.82734	22.5909	10.9293	19.9987	11.5389
Gmpr2	19.8801	-0.0356464	0.486802	0.0732256	0.941627	0.999935	18.9017	28.3741	12.9091	18.2155	21.9985	18.8818
Ints9	40.2177	0.0255234	0.349482	-0.0730322	0.941781	0.999935	30.7152	39.1367	49.4847	37.1596	45.9969	38.8126
Cbfa2t2	45.2149	0.0243496	0.333514	-0.0730094	0.941799	0.999935	49.6169	34.2446	50.5605	38.6169	49.9967	48.2536
Fam160a1	1.09922	0.146179	2.00577	-0.0728791	0.941902	NA	1.18136	1.95684	0	1.45724	1.99987	0
Cxcl1	1.09922	0.146179	2.00577	-0.0728791	0.941902	NA	1.18136	1.95684	0	1.45724	1.99987	0
Comp	1.09922	0.146179	2.00577	-0.0728791	0.941902	NA	1.18136	1.95684	0	1.45724	1.99987	0
Zfr2	1.09922	0.146179	2.00577	-0.0728791	0.941902	NA	1.18136	1.95684	0	1.45724	1.99987	0
Tnpo1	125.047	-0.0165605	0.227651	0.0727453	0.942009	0.999935	108.685	115.453	152.757	113.665	136.991	122.732
Zfp445	64.0867	0.0204344	0.281213	-0.0726653	0.942072	0.999935	68.5186	59.6835	62.3938	54.6465	68.9954	70.2824
Kif16b	31.566	-0.0280199	0.38581	0.0726263	0.942104	0.999935	41.3474	26.4173	27.9696	29.1448	31.9979	32.5187
Gid4	46.7404	-0.0233604	0.322086	0.0725285	0.942181	0.999935	50.7983	38.1583	52.712	48.8175	47.9968	41.9596
D8Ertd738e	325.654	-0.0115498	0.159571	0.0723801	0.942299	0.999935	334.323	302.331	344.242	314.764	330.978	327.285
Ing5	99.5307	-0.0181051	0.250448	0.0722907	0.942371	0.999935	124.042	88.0576	89.2877	114.393	86.9942	94.4091
Rad54l2	50.0199	0.0250662	0.346806	-0.0722772	0.942381	0.999935	47.2542	44.0288	57.015	39.3455	37.9975	74.4783
Slc35e4	4.35555	0.0707017	0.9798	-0.0721593	0.942475	0.999935	3.54407	4.89209	4.30302	5.10034	1.99987	6.29394
Cyld	367.925	0.0114904	0.159382	-0.0720931	0.942528	0.999935	359.132	337.554	402.333	348.28	368.975	391.273
Sptan1	358.336	0.0114406	0.158924	-0.0719879	0.942612	0.999935	367.401	341.468	361.454	330.065	392.974	356.657
Tada2b	69.452	0.0193781	0.269766	-0.071833	0.942735	0.999935	68.5186	64.5756	74.2271	76.5051	70.9953	61.8904
Gpr34	2.27968	0.100379	1.39774	-0.071815	0.942749	NA	2.36271	0	4.30302	2.91448	1.99987	2.09798
Itih5	3.68251	0.0820176	1.14488	-0.0716386	0.942889	NA	5.90678	4.89209	0	5.10034	1.99987	4.19596
Pip5k1c	200.019	0.0131128	0.183824	-0.0713333	0.943132	0.999935	191.38	188.835	217.303	204.742	207.986	189.867
Adprhl2	37.9443	-0.0258034	0.361752	0.0713291	0.943136	0.999935	38.9847	34.2446	41.9545	42.26	43.9971	26.2248
Polm	46.9715	-0.0238834	0.335649	0.071156	0.943274	0.999935	54.3423	38.1583	49.4847	37.8882	59.996	41.9596
Uvssa	56.8027	-0.0211377	0.298042	0.0709217	0.94346	0.999935	66.1559	54.7914	50.5605	50.2748	53.9964	65.0374
Smoc1	4.16418	0.0762923	1.07593	-0.0709082	0.943471	0.999935	4.72542	1.95684	5.37878	0.72862	7.99947	4.19596
Ankrd46	41.8998	0.0243543	0.34572	-0.0704451	0.943839	0.999935	46.0728	33.2662	45.1817	36.431	37.9975	52.4495
Zfp787	30.7138	0.0301484	0.428546	-0.0703505	0.943915	0.999935	42.5288	20.5468	27.9696	19.6727	39.9973	33.5677
Spryd4	5.3927	0.0689311	0.98021	-0.0703228	0.943937	0.999935	5.90678	9.78418	0	4.37172	5.9996	6.29394
Lrrc59	98.068	0.0169663	0.241381	-0.0702885	0.943964	0.999935	108.685	90.9929	92.515	84.5199	110.993	100.703
Bcas3	51.3911	-0.0224935	0.320029	0.0702861	0.943966	0.999935	43.7101	50.8777	60.2423	41.5313	47.9968	63.9884
Arhgap25	365.978	0.0127035	0.180898	-0.0702243	0.944015	0.999935	342.593	304.288	446.438	373.053	332.978	396.518
Rusc1	44.6228	-0.0227858	0.325105	0.0700876	0.944124	0.999935	48.4356	39.1367	47.3332	41.5313	41.9972	49.3026
Oaz2	38.9266	-0.0259573	0.370816	0.0700004	0.944193	0.999935	31.8966	33.2662	52.712	41.5313	27.9981	46.1556
Actl10	1.33203	-0.132333	1.89173	0.0699532	0.944231	NA	1.18136	2.93525	0	0.72862	0	3.14697
Pwwp2b	10.4674	0.0482045	0.690382	-0.0698229	0.944335	0.999935	12.9949	5.87051	11.8333	4.37172	11.9992	15.7349
Tesk1	147.911	-0.0146146	0.209729	0.0696832	0.944446	0.999935	166.571	144.806	134.469	134.066	166.989	140.565
Dph7	18.1704	-0.0340893	0.489633	0.0696223	0.944494	0.999935	15.3576	22.5036	17.2121	18.2155	19.9987	15.7349
Brpf1	75.3353	-0.0183964	0.264414	0.0695741	0.944533	0.999935	77.9694	67.5108	81.7574	67.7617	70.9953	86.0172
Bloc1s5	13.1424	-0.0420118	0.60453	0.069495	0.944596	0.999935	7.08813	13.6979	19.3636	18.2155	9.99934	10.4899
Zkscan5	9.69795	-0.0460746	0.66368	0.0694229	0.944653	0.999935	8.26949	13.6979	7.53029	10.2007	7.99947	10.4899
Mia3	243.575	-0.0127366	0.183946	0.0692413	0.944798	0.999935	245.722	250.475	236.666	205.471	241.984	281.129
Coasy	34.6661	-0.0264508	0.383034	0.0690559	0.944945	0.999935	34.2593	45.9856	24.7424	39.3455	27.9981	35.6657
Tmem258	112.947	-0.0164812	0.238906	0.0689862	0.945001	0.999935	102.778	127.194	109.727	88.163	124.992	124.83
Fam214a	70.4741	0.0197053	0.285758	-0.0689579	0.945023	0.999935	81.5135	54.7914	74.2271	78.691	55.9963	77.6253
Sike1	104.061	0.0181857	0.263808	-0.0689354	0.945041	0.999935	134.674	94.9066	81.7574	128.966	96.9936	87.0662
L1cam	18.8623	0.0331736	0.48213	-0.0688063	0.945144	0.999935	21.2644	17.6115	17.2121	20.4014	21.9985	14.6859
Man2a2	217.011	-0.0125025	0.181823	0.0687621	0.945179	0.999935	191.38	234.82	226.984	207.657	221.985	219.239
Taf9b	11.3264	-0.0444858	0.647144	0.0687417	0.945195	0.999935	16.539	13.6979	4.30302	10.9293	11.9992	10.4899
Stk32c	16.9137	-0.0364665	0.530617	0.0687248	0.945209	0.999935	8.26949	22.5036	20.4394	17.4869	15.9989	16.7838
Ubqln2	72.4436	-0.0185978	0.270732	0.0686945	0.945233	0.999935	81.5135	75.3382	62.3938	82.3341	66.9955	66.0864
Coil	17.1705	-0.035927	0.524168	0.068541	0.945355	0.999935	16.539	23.482	11.8333	12.3865	21.9985	16.7838
Cyfip2	245.452	-0.0143845	0.209887	0.0685347	0.94536	0.999935	211.463	291.569	237.742	309.663	201.987	220.288
Leng1	41.7956	-0.0243458	0.355281	0.0685255	0.945367	0.999935	53.161	28.3741	45.1817	39.3455	47.9968	36.7147
Nudt4	138.603	0.017309	0.252926	-0.0684352	0.945439	0.999935	118.136	126.216	167.818	94.7206	158.989	165.74
Cdc26	47.1608	0.0226843	0.33212	-0.0683016	0.945546	0.999935	54.3423	48.9209	37.6514	58.2896	45.9969	37.7637
Dym	45.6964	0.0226636	0.331844	-0.068296	0.94555	0.999935	38.9847	54.7914	41.9545	45.9031	37.9975	54.5475
Efl1	47.459	0.0214924	0.315019	-0.0682257	0.945606	0.999935	48.4356	50.8777	41.9545	48.0889	43.9971	51.4005
Ss18	109.898	-0.0153906	0.226162	0.0680512	0.945745	0.999935	99.2338	119.367	112.954	118.036	106.993	102.801
Dcbld2	4.53603	0.0697209	1.02517	-0.0680094	0.945778	0.999935	5.90678	2.93525	4.30302	0.72862	5.9996	7.34293
Atp2a1	1.73587	-0.112704	1.65853	0.0679545	0.945822	NA	3.54407	1.95684	0	2.91448	1.99987	0
Klf10	28.2202	0.0276331	0.408155	-0.0677026	0.946022	0.999935	34.2593	30.331	19.3636	29.1448	29.998	26.2248
Cep295	27.2765	0.0274671	0.406084	-0.0676389	0.946073	0.999935	33.0779	25.4389	22.5909	26.2303	27.9981	28.3227
Tspan13	260.358	-0.0117088	0.173122	0.0676333	0.946078	0.999935	290.613	242.648	251.727	268.861	265.982	242.317
Ndufv2	59.8659	-0.0194783	0.288196	0.067587	0.946114	0.999935	53.161	69.4677	58.0908	61.9327	61.9959	54.5475
Zfp949	18.1846	0.036787	0.54522	-0.0674719	0.946206	0.999935	10.6322	30.331	12.9091	25.5017	13.9991	15.7349
Fuca2	26.834	0.0294332	0.436271	-0.0674654	0.946211	0.999935	16.539	38.1583	24.7424	29.1448	21.9985	30.4207
Eapp	211.792	0.0127261	0.188633	-0.0674646	0.946212	0.999935	179.566	208.403	244.196	207.657	217.986	212.945
Map1lc3b	215.296	0.0120684	0.179155	-0.0673631	0.946293	0.999935	229.183	200.576	214.075	228.058	207.986	211.896
Ankrd28	39.5856	-0.0245509	0.364487	0.0673573	0.946297	0.999935	53.161	39.1367	27.9696	46.6317	35.9976	34.6167
Rfc5	5.77303	-0.0624147	0.928728	0.0672045	0.946419	0.999935	4.72542	7.82734	5.37878	11.6579	3.99973	1.04899
Golt1b	65.3733	0.0199611	0.297165	-0.0671717	0.946445	0.999935	79.1508	66.5324	49.4847	70.6761	74.995	51.4005
Rcc1	61.6088	0.0198749	0.295963	-0.0671534	0.94646	0.999935	56.705	61.6403	64.5453	46.6317	72.9952	67.1354
Kalrn	1.73312	-0.113334	1.68792	0.0671441	0.946467	NA	1.18136	0	4.30302	2.91448	1.99987	0
Ly9	63.8978	0.0201475	0.300113	-0.0671331	0.946476	0.999935	72.0627	69.4677	49.4847	80.8768	57.9961	53.4985
Ewsr1	45.9345	0.0222833	0.332188	-0.0670805	0.946518	0.999935	50.7983	33.2662	52.712	41.5313	47.9968	49.3026
Carmil3	2.60615	0.0916398	1.36648	-0.0670627	0.946532	NA	1.18136	1.95684	4.30302	0	3.99973	4.19596
Ssr1	133.891	-0.0138994	0.207807	0.066886	0.946672	0.999935	126.405	136.979	139.848	127.508	130.991	141.614
Polr1b	20.8456	-0.0326106	0.487802	0.0668521	0.946699	0.999935	22.4457	18.5899	22.5909	26.9589	23.9984	10.4899
Klhl3	20.3143	0.0336318	0.503182	-0.0668382	0.94671	0.999935	20.083	15.6547	24.7424	26.2303	9.99934	25.1758
Bend6	0.371724	-0.234044	3.5082	0.0667134	0.94681	NA	1.18136	0	0	0	0	1.04899
Fgf2	0.371724	-0.234044	3.5082	0.0667134	0.94681	NA	1.18136	0	0	0	0	1.04899
Nes	0.371724	-0.234044	3.5082	0.0667134	0.94681	NA	1.18136	0	0	0	0	1.04899
Bnipl	0.371724	-0.234044	3.5082	0.0667134	0.94681	NA	1.18136	0	0	0	0	1.04899
Arid3c	0.371724	-0.234044	3.5082	0.0667134	0.94681	NA	1.18136	0	0	0	0	1.04899
Lrrc66	0.371724	-0.234044	3.5082	0.0667134	0.94681	NA	1.18136	0	0	0	0	1.04899
Sdsl	0.371724	-0.234044	3.5082	0.0667134	0.94681	NA	1.18136	0	0	0	0	1.04899
Micall2	0.371724	-0.234044	3.5082	0.0667134	0.94681	NA	1.18136	0	0	0	0	1.04899
Clec1b	0.371724	-0.234044	3.5082	0.0667134	0.94681	NA	1.18136	0	0	0	0	1.04899
Bcl2l14	0.371724	-0.234044	3.5082	0.0667134	0.94681	NA	1.18136	0	0	0	0	1.04899
Cdh5	0.371724	-0.234044	3.5082	0.0667134	0.94681	NA	1.18136	0	0	0	0	1.04899
Tmem231	0.371724	-0.234044	3.5082	0.0667134	0.94681	NA	1.18136	0	0	0	0	1.04899
Mtmr2	0.371724	-0.234044	3.5082	0.0667134	0.94681	NA	1.18136	0	0	0	0	1.04899
Ttc21a	0.371724	-0.234044	3.5082	0.0667134	0.94681	NA	1.18136	0	0	0	0	1.04899
Aldh8a1	0.371724	-0.234044	3.5082	0.0667134	0.94681	NA	1.18136	0	0	0	0	1.04899
Naip1	0.371724	-0.234044	3.5082	0.0667134	0.94681	NA	1.18136	0	0	0	0	1.04899
Klhl33	0.371724	-0.234044	3.5082	0.0667134	0.94681	NA	1.18136	0	0	0	0	1.04899
Amer2	0.371724	-0.234044	3.5082	0.0667134	0.94681	NA	1.18136	0	0	0	0	1.04899
Gsdmc4	0.371724	-0.234044	3.5082	0.0667134	0.94681	NA	1.18136	0	0	0	0	1.04899
Apol7c	0.371724	-0.234044	3.5082	0.0667134	0.94681	NA	1.18136	0	0	0	0	1.04899
Pkp2	0.371724	-0.234044	3.5082	0.0667134	0.94681	NA	1.18136	0	0	0	0	1.04899
Slc7a4	0.371724	-0.234044	3.5082	0.0667134	0.94681	NA	1.18136	0	0	0	0	1.04899
Erg	0.371724	-0.234044	3.5082	0.0667134	0.94681	NA	1.18136	0	0	0	0	1.04899
Zfp820	0.371724	-0.234044	3.5082	0.0667134	0.94681	NA	1.18136	0	0	0	0	1.04899
Igfals	0.371724	-0.234044	3.5082	0.0667134	0.94681	NA	1.18136	0	0	0	0	1.04899
Cacna1h	0.371724	-0.234044	3.5082	0.0667134	0.94681	NA	1.18136	0	0	0	0	1.04899
Btnl1	0.371724	-0.234044	3.5082	0.0667134	0.94681	NA	1.18136	0	0	0	0	1.04899
Trim10	0.371724	-0.234044	3.5082	0.0667134	0.94681	NA	1.18136	0	0	0	0	1.04899
Togaram2	0.371724	-0.234044	3.5082	0.0667134	0.94681	NA	1.18136	0	0	0	0	1.04899
Pcdhga8	0.371724	-0.234044	3.5082	0.0667134	0.94681	NA	1.18136	0	0	0	0	1.04899
Tmem151a	0.371724	-0.234044	3.5082	0.0667134	0.94681	NA	1.18136	0	0	0	0	1.04899
Plxnb3	0.371724	-0.234044	3.5082	0.0667134	0.94681	NA	1.18136	0	0	0	0	1.04899
Ccdc47	68.1972	-0.0183096	0.275017	0.0665762	0.946919	0.999935	63.7932	67.5108	74.2271	61.9327	61.9959	79.7233
Gpn3	75.0956	-0.0180189	0.270913	0.0665117	0.94697	0.999935	77.9694	66.5324	81.7574	61.2041	74.995	88.1152
Qrich1	297.749	-0.0115287	0.173408	0.066483	0.946993	0.999935	307.152	276.892	311.969	253.56	316.979	319.942
Osbpl2	37.0447	-0.0233798	0.351806	0.0664564	0.947014	0.999935	34.2593	38.1583	39.8029	41.5313	35.9976	32.5187
Arhgef10l	4.29847	-0.075208	1.13223	0.0664247	0.94704	0.999935	2.36271	10.7626	0	4.37172	1.99987	6.29394
Helz2	442.423	0.0121015	0.183069	-0.0661036	0.947295	0.999935	430.013	349.295	542.181	408.756	424.972	499.319
Ctsa	207.986	-0.0119876	0.181825	0.0659292	0.947434	0.999935	190.198	224.058	211.924	207.657	197.987	216.092
Rilpl1	2.95686	0.076707	1.164	-0.0658997	0.947458	NA	3.54407	2.93525	2.15151	2.91448	1.99987	4.19596
Fntb	6.61224	0.0560443	0.850532	-0.0658932	0.947463	0.999935	9.45084	4.89209	5.37878	11.6579	1.99987	6.29394
Birc3	182.883	0.0131198	0.199152	-0.0658785	0.947475	0.999935	179.566	152.633	214.075	178.512	189.987	182.524
Sft2d3	13.6148	-0.037911	0.575843	0.0658356	0.947509	0.999935	16.539	7.82734	17.2121	14.5724	13.9991	11.5389
Trabd	129.329	-0.0145003	0.221297	0.0655242	0.947757	0.999935	148.851	131.108	109.727	115.122	138.991	132.173
Plcl1	5.35921	-0.0608804	0.930043	0.0654598	0.947808	0.999935	7.08813	1.95684	7.53029	7.2862	1.99987	6.29394
Ciao2b	48.2562	0.0208906	0.319232	-0.0654401	0.947824	0.999935	37.8034	50.8777	54.8635	49.5462	43.9971	52.4495
Tmem87a	47.725	-0.0212038	0.325175	0.0652074	0.948009	0.999935	38.9847	59.6835	45.1817	44.4458	53.9964	44.0576
Csnk1a1	142.712	-0.0134594	0.206727	0.065107	0.948089	0.999935	153.576	129.151	147.378	132.609	152.99	140.565
Fam49b	360.592	-0.0112301	0.17272	0.0650192	0.948159	0.999935	414.656	343.425	329.181	394.912	372.975	308.403
Srf	104.768	0.017372	0.26722	-0.0650099	0.948166	0.999935	106.322	129.151	77.4544	128.966	106.993	79.7233
Coq9	37.2138	-0.0246904	0.379818	0.0650058	0.948169	0.999935	36.622	30.331	45.1817	24.0445	41.9972	45.1066
Smap2	632.204	-0.0104762	0.161192	0.0649922	0.94818	0.999935	674.554	603.684	627.165	749.021	606.96	531.838
Ppp5c	79.6164	-0.017319	0.267092	0.0648427	0.948299	0.999935	96.8711	77.295	66.6968	86.7058	82.9945	67.1354
Reep5	135.45	-0.0138165	0.213189	0.0648087	0.948326	0.999935	124.042	144.806	139.848	152.282	128.991	122.732
Zbtb33	41.6358	-0.021628	0.33466	0.0646268	0.948471	0.999935	40.1661	45.9856	39.8029	45.9031	35.9976	41.9596
Togaram1	68.7377	-0.018693	0.289339	0.0646059	0.948488	0.999935	54.3423	62.6188	90.3635	64.1186	76.9949	63.9884
Gdi1	280.599	-0.0112899	0.174817	0.0645815	0.948507	0.999935	323.691	252.432	270.015	298.734	265.982	272.738
Tmie	8.47848	0.0549301	0.851395	-0.0645177	0.948558	0.999935	15.3576	9.78418	0	12.3865	5.9996	7.34293
Gpatch2l	67.4718	0.0184098	0.285623	-0.0644547	0.948608	0.999935	77.9694	70.4461	52.712	67.033	57.9961	78.6743
Exoc6b	36.5914	-0.0240468	0.373251	0.0644252	0.948632	0.999935	27.1712	45.9856	37.6514	45.1744	29.998	33.5677
Tcaf2	0.622408	-0.174314	2.71003	0.0643218	0.948714	NA	0	1.95684	0	0.72862	0	1.04899
Mfsd6l	0.622408	-0.174314	2.71003	0.0643218	0.948714	NA	0	1.95684	0	0.72862	0	1.04899
Akr1c12	0.622408	-0.174314	2.71003	0.0643218	0.948714	NA	0	1.95684	0	0.72862	0	1.04899
Zfp106	118.163	0.0156377	0.243409	-0.0642444	0.948776	0.999935	82.6949	124.259	145.227	120.222	116.992	119.585
Fech	44.3516	0.0215494	0.335843	-0.0641652	0.948839	0.999935	40.1661	42.072	49.4847	36.431	55.9963	41.9596
Abca9	0.81149	0.155913	2.4344	-0.064046	0.948934	NA	2.36271	0	0	1.45724	0	1.04899
Iqsec2	3.06975	-0.0735559	1.15004	0.0639593	0.949003	NA	2.36271	4.89209	2.15151	2.91448	3.99973	2.09798
Rpp38	8.34772	0.0539937	0.844303	-0.0639506	0.94901	0.999935	11.8136	12.7194	0	8.01482	5.9996	11.5389
Vapb	76.9448	0.0186327	0.29154	-0.0639112	0.949041	0.999935	69.6999	94.9066	64.5453	83.0627	53.9964	95.4581
Cand2	2.0724	-0.0879075	1.3764	0.0638676	0.949076	NA	2.36271	1.95684	2.15151	2.91448	1.99987	1.04899
Slc23a3	8.56675	-0.0460375	0.723351	0.0636447	0.949253	0.999935	3.54407	12.7194	9.6818	8.01482	7.99947	9.44091
Hdac4	126.505	0.0149191	0.23464	-0.0635828	0.949302	0.999935	120.498	127.194	129.091	108.564	108.993	164.692
Arfip1	49.0037	0.0207921	0.327561	-0.0634754	0.949388	0.999935	51.9796	58.7051	35.4999	56.8324	47.9968	43.0086
Afp	1.41295	-0.115516	1.82361	0.0633445	0.949492	NA	2.36271	0	2.15151	2.91448	0	1.04899
Vasn	0.943957	-0.144409	2.28693	0.0631454	0.949651	NA	0	2.93525	0	0.72862	1.99987	0
Tnfsf13b	2.19384	0.0850548	1.34886	-0.0630568	0.949721	NA	2.36271	1.95684	2.15151	3.6431	1.99987	1.04899
Crb3	2.19384	0.0850548	1.34886	-0.0630568	0.949721	NA	2.36271	1.95684	2.15151	3.6431	1.99987	1.04899
Serpinb7	0.318329	-0.234043	3.71352	0.0630246	0.949747	NA	1.18136	0	0	0.72862	0	0
Colgalt2	0.318329	-0.234043	3.71352	0.0630246	0.949747	NA	1.18136	0	0	0.72862	0	0
Fmo2	0.318329	-0.234043	3.71352	0.0630246	0.949747	NA	1.18136	0	0	0.72862	0	0
Adamts4	0.318329	-0.234043	3.71352	0.0630246	0.949747	NA	1.18136	0	0	0.72862	0	0
Sardh	0.318329	-0.234043	3.71352	0.0630246	0.949747	NA	1.18136	0	0	0.72862	0	0
Gbgt1	0.318329	-0.234043	3.71352	0.0630246	0.949747	NA	1.18136	0	0	0.72862	0	0
Tbr1	0.318329	-0.234043	3.71352	0.0630246	0.949747	NA	1.18136	0	0	0.72862	0	0
Exd1	0.318329	-0.234043	3.71352	0.0630246	0.949747	NA	1.18136	0	0	0.72862	0	0
Bcas1	0.318329	-0.234043	3.71352	0.0630246	0.949747	NA	1.18136	0	0	0.72862	0	0
Glt28d2	0.318329	-0.234043	3.71352	0.0630246	0.949747	NA	1.18136	0	0	0.72862	0	0
Kirrel	0.318329	-0.234043	3.71352	0.0630246	0.949747	NA	1.18136	0	0	0.72862	0	0
Tal2	0.318329	-0.234043	3.71352	0.0630246	0.949747	NA	1.18136	0	0	0.72862	0	0
Echdc2	0.318329	-0.234043	3.71352	0.0630246	0.949747	NA	1.18136	0	0	0.72862	0	0
Baiap2l1	0.318329	-0.234043	3.71352	0.0630246	0.949747	NA	1.18136	0	0	0.72862	0	0
Cald1	0.318329	-0.234043	3.71352	0.0630246	0.949747	NA	1.18136	0	0	0.72862	0	0
Adamts9	0.318329	-0.234043	3.71352	0.0630246	0.949747	NA	1.18136	0	0	0.72862	0	0
Klra17	0.318329	-0.234043	3.71352	0.0630246	0.949747	NA	1.18136	0	0	0.72862	0	0
Wtip	0.318329	-0.234043	3.71352	0.0630246	0.949747	NA	1.18136	0	0	0.72862	0	0
Kctd15	0.318329	-0.234043	3.71352	0.0630246	0.949747	NA	1.18136	0	0	0.72862	0	0
Tjp1	0.318329	-0.234043	3.71352	0.0630246	0.949747	NA	1.18136	0	0	0.72862	0	0
Arhgef17	0.318329	-0.234043	3.71352	0.0630246	0.949747	NA	1.18136	0	0	0.72862	0	0
Tcerg1l	0.318329	-0.234043	3.71352	0.0630246	0.949747	NA	1.18136	0	0	0.72862	0	0
Camsap3	0.318329	-0.234043	3.71352	0.0630246	0.949747	NA	1.18136	0	0	0.72862	0	0
Clec4g	0.318329	-0.234043	3.71352	0.0630246	0.949747	NA	1.18136	0	0	0.72862	0	0
AI429214	0.318329	-0.234043	3.71352	0.0630246	0.949747	NA	1.18136	0	0	0.72862	0	0
Hpgd	0.318329	-0.234043	3.71352	0.0630246	0.949747	NA	1.18136	0	0	0.72862	0	0
Scn3b	0.318329	-0.234043	3.71352	0.0630246	0.949747	NA	1.18136	0	0	0.72862	0	0
Scamp5	0.318329	-0.234043	3.71352	0.0630246	0.949747	NA	1.18136	0	0	0.72862	0	0
Myct1	0.318329	-0.234043	3.71352	0.0630246	0.949747	NA	1.18136	0	0	0.72862	0	0
Ppil6	0.318329	-0.234043	3.71352	0.0630246	0.949747	NA	1.18136	0	0	0.72862	0	0
Ascl4	0.318329	-0.234043	3.71352	0.0630246	0.949747	NA	1.18136	0	0	0.72862	0	0
Havcr1	0.318329	-0.234043	3.71352	0.0630246	0.949747	NA	1.18136	0	0	0.72862	0	0
Aloxe3	0.318329	-0.234043	3.71352	0.0630246	0.949747	NA	1.18136	0	0	0.72862	0	0
Efcab5	0.318329	-0.234043	3.71352	0.0630246	0.949747	NA	1.18136	0	0	0.72862	0	0
Mmp28	0.318329	-0.234043	3.71352	0.0630246	0.949747	NA	1.18136	0	0	0.72862	0	0
Tmem100	0.318329	-0.234043	3.71352	0.0630246	0.949747	NA	1.18136	0	0	0.72862	0	0
Csf3	0.318329	-0.234043	3.71352	0.0630246	0.949747	NA	1.18136	0	0	0.72862	0	0
Wdcp	0.318329	-0.234043	3.71352	0.0630246	0.949747	NA	1.18136	0	0	0.72862	0	0
Lamb1	0.318329	-0.234043	3.71352	0.0630246	0.949747	NA	1.18136	0	0	0.72862	0	0
Rhoj	0.318329	-0.234043	3.71352	0.0630246	0.949747	NA	1.18136	0	0	0.72862	0	0
Mok	0.318329	-0.234043	3.71352	0.0630246	0.949747	NA	1.18136	0	0	0.72862	0	0
Rgs7bp	0.318329	-0.234043	3.71352	0.0630246	0.949747	NA	1.18136	0	0	0.72862	0	0
Plpp1	0.318329	-0.234043	3.71352	0.0630246	0.949747	NA	1.18136	0	0	0.72862	0	0
Dmc1	0.318329	-0.234043	3.71352	0.0630246	0.949747	NA	1.18136	0	0	0.72862	0	0
Krt18	0.318329	-0.234043	3.71352	0.0630246	0.949747	NA	1.18136	0	0	0.72862	0	0
Gcsam	0.318329	-0.234043	3.71352	0.0630246	0.949747	NA	1.18136	0	0	0.72862	0	0
Robo1	0.318329	-0.234043	3.71352	0.0630246	0.949747	NA	1.18136	0	0	0.72862	0	0
Ldhal6b	0.318329	-0.234043	3.71352	0.0630246	0.949747	NA	1.18136	0	0	0.72862	0	0
Tmem204	0.318329	-0.234043	3.71352	0.0630246	0.949747	NA	1.18136	0	0	0.72862	0	0
Gtf2a1l	0.318329	-0.234043	3.71352	0.0630246	0.949747	NA	1.18136	0	0	0.72862	0	0
Sema6a	0.318329	-0.234043	3.71352	0.0630246	0.949747	NA	1.18136	0	0	0.72862	0	0
Cldn34c1	0.318329	-0.234043	3.71352	0.0630246	0.949747	NA	1.18136	0	0	0.72862	0	0
Nbr1	38.7613	0.0227519	0.361653	-0.0629109	0.949837	0.999935	47.2542	38.1583	30.1212	38.6169	47.9968	30.4207
Trbv12-2	115.86	-0.0165941	0.264042	0.0628465	0.949889	0.999935	164.208	102.734	82.8332	103.464	114.992	126.928
Cat	162.331	0.0148666	0.236569	-0.0628424	0.949892	0.999935	189.017	162.417	134.469	215.672	134.991	137.418
Smarcb1	69.1758	0.0171199	0.272781	-0.0627606	0.949957	0.999935	66.1559	77.295	62.3938	61.9327	76.9949	70.2824
Lrrn2	1.54397	-0.128403	2.04676	0.0627348	0.949978	NA	0	4.89209	0	4.37172	0	0
Myo10	6.43681	-0.0579034	0.923338	0.0627109	0.949997	0.999935	12.9949	4.89209	2.15151	12.3865	1.99987	4.19596
Mast4	15.106	-0.0348325	0.55589	0.0626609	0.950037	0.999935	22.4457	10.7626	12.9091	16.0296	17.9988	10.4899
Cpne7	7.02961	-0.0501936	0.801062	0.0626588	0.950038	0.999935	4.72542	4.89209	11.8333	7.2862	3.99973	9.44091
Gzma	544.191	0.0414628	0.663064	-0.062532	0.950139	0.999935	435.92	363.972	808.968	279.79	358.976	1017.52
Dhx36	161.874	-0.0131592	0.210624	0.0624772	0.950183	0.999935	147.669	159.482	179.651	131.88	168.989	183.573
D1Ertd622e	20.9788	0.0313219	0.501715	-0.0624296	0.950221	0.999935	30.7152	12.7194	19.3636	29.1448	13.9991	19.9308
Rbl2	164.511	-0.0141475	0.227001	0.0623234	0.950305	0.999935	124.042	209.381	162.439	187.255	154.99	148.957
H2al1m	1.73942	-0.0987572	1.59163	0.0620477	0.950525	NA	1.18136	1.95684	2.15151	0	1.99987	3.14697
Stx8	120.534	-0.0133705	0.216136	0.0618616	0.950673	0.999935	114.591	121.324	126.939	111.479	122.992	125.879
Supt3	33.6499	0.0228827	0.370033	-0.0618395	0.950691	0.999935	34.2593	28.3741	37.6514	34.2451	37.9975	29.3717
Ucp2	1694.15	0.00965545	0.156181	-0.0618222	0.950704	0.999935	1646.81	1902.04	1517.89	2045.24	1531.9	1521.04
Czib	35.6701	-0.0230682	0.373416	0.0617761	0.950741	0.999935	49.6169	28.3741	30.1212	34.2451	35.9976	35.6657
Pdia5	1.914	0.111467	1.80511	-0.0617506	0.950761	NA	1.18136	0	4.30302	0	5.9996	0
2002-09-01	165.706	0.0122826	0.199095	-0.0616923	0.950808	0.999935	161.846	162.417	169.969	143.538	174.988	181.475
Slc37a1	97.3913	-0.01483	0.240748	0.0615997	0.950882	0.999935	113.41	97.8418	82.8332	102.007	96.9936	91.2622
Stap1	82.8513	0.0200835	0.326151	-0.0615774	0.950899	0.999935	106.322	46.9641	94.6665	108.564	84.9944	55.5965
Trafd1	156.258	0.0136022	0.221459	-0.0614209	0.951024	0.999935	128.768	149.698	187.181	133.337	154.99	183.573
Zmym3	37.5882	0.0226802	0.370445	-0.0612241	0.951181	0.999935	30.7152	34.2446	47.3332	48.8175	33.9977	30.4207
Med12l	2.4103	-0.0778041	1.27193	0.0611699	0.951224	NA	2.36271	2.93525	2.15151	2.91448	1.99987	2.09798
Igkv4-72	1.19786	0.137482	2.24847	-0.0611445	0.951244	NA	3.54407	0	0	3.6431	0	0
Srgap3	6.10345	0.0528271	0.864065	-0.0611378	0.951249	0.999935	4.72542	5.87051	7.53029	10.2007	1.99987	6.29394
Prcp	37.8175	0.0222448	0.364266	-0.0610675	0.951305	0.999935	33.0779	30.331	49.4847	44.4458	35.9976	33.5677
Sorl1	179.42	0.0128131	0.20999	-0.0610174	0.951345	0.999935	145.307	190.792	200.091	209.114	154.99	176.23
Naa10	32.8587	0.0230963	0.379521	-0.0608564	0.951474	0.999935	31.8966	26.4173	39.8029	38.6169	29.998	30.4207
Polr1d	357.17	0.010832	0.178529	-0.0606736	0.951619	0.999935	394.573	286.676	386.196	318.407	388.974	368.196
Ankrd50	30.4509	0.0239621	0.395257	-0.0606241	0.951659	0.999935	23.6271	34.2446	32.2727	24.0445	35.9976	32.5187
Aspscr1	89.1743	0.015358	0.253343	-0.0606212	0.951661	0.999935	101.597	70.4461	94.6665	96.1778	82.9945	89.1642
Bivm	8.46075	0.0460284	0.759991	-0.0605644	0.951706	0.999935	4.72542	10.7626	9.6818	15.301	3.99973	6.29394
Oga	363.555	-0.0107374	0.177441	0.0605127	0.951747	0.999935	309.515	345.382	438.908	326.422	372.975	388.126
Tmed9	224.825	0.0123101	0.203448	-0.0605075	0.951751	0.999935	202.012	209.381	259.257	182.884	271.982	223.435
Wnk4	1.87571	0.100507	1.66573	-0.0603378	0.951887	NA	0	0	5.37878	0.72862	1.99987	3.14697
Use1	213.655	-0.0111767	0.185522	0.0602445	0.951961	0.999935	238.634	220.144	185.03	220.043	201.987	216.092
Tmem26	2.40892	-0.0779625	1.29499	0.0602034	0.951994	NA	1.18136	1.95684	4.30302	2.91448	1.99987	2.09798
Helb	37.0104	0.0230815	0.384171	-0.0600813	0.952091	0.999935	42.5288	30.331	37.6514	44.4458	21.9985	45.1066
Ywhag	529.946	0.00927206	0.154346	-0.0600733	0.952097	0.999935	496.169	546.936	541.105	507.12	608.96	479.389
Ift122	3.53874	-0.0649539	1.08432	0.059903	0.952233	NA	4.72542	1.95684	4.30302	5.10034	1.99987	3.14697
Cd300lf	51.9492	-0.0213137	0.356233	0.0598307	0.95229	0.999935	44.8915	58.7051	52.712	38.6169	35.9976	80.7723
Siglec1	2.42416	0.098411	1.64594	-0.0597903	0.952323	NA	7.08813	0	0	1.45724	5.9996	0
Zfp950	26.461	-0.0247497	0.414334	0.0597336	0.952368	0.999935	21.2644	28.3741	30.1212	22.5872	25.9983	30.4207
Pfdn1	76.0171	0.0175991	0.294821	-0.059694	0.952399	0.999935	67.3372	69.4677	89.2877	56.8324	104.993	68.1844
Prr3	44.1573	-0.0211167	0.353905	0.0596677	0.95242	0.999935	57.8864	30.331	45.1817	34.2451	47.9968	49.3026
Tmem163	22.0274	0.0330571	0.554276	-0.0596402	0.952442	0.999935	40.1661	10.7626	15.0606	34.2451	11.9992	19.9308
Rfesd	15.0206	-0.0337907	0.567389	0.0595547	0.95251	0.999935	9.45084	13.6979	22.5909	18.9441	15.9989	9.44091
Bsg	45.1883	0.0194736	0.327662	-0.0594322	0.952608	0.999935	36.622	54.7914	43.0302	46.6317	45.9969	44.0576
R3hdm4	156.824	0.0127312	0.214504	-0.0593517	0.952672	0.999935	164.208	163.396	139.848	125.323	172.989	175.181
Atxn7l1	111.313	-0.0141108	0.2379	0.0593139	0.952702	0.999935	103.959	138.935	92.515	116.579	110.993	104.899
Aktip	14.385	-0.0326999	0.55144	0.0592991	0.952714	0.999935	10.6322	13.6979	19.3636	16.0296	13.9991	12.5879
Rbbp5	68.8606	0.0164852	0.278038	-0.0592912	0.95272	0.999935	55.5237	74.3598	75.3029	71.4048	59.996	76.5763
Acp2	7.94336	0.0449115	0.758551	-0.0592069	0.952787	0.999935	5.90678	5.87051	11.8333	11.6579	3.99973	8.39192
Kat7	77.7675	-0.0151078	0.255447	0.0591424	0.952839	0.999935	80.3321	72.4029	81.7574	73.5906	82.9945	75.5273
Patj	124.565	-0.0154723	0.262195	0.0590107	0.952944	0.999935	154.758	83.1655	137.697	99.8209	122.992	148.957
Spg20	21.2034	-0.0277247	0.470749	0.0588949	0.953036	0.999935	15.3576	28.3741	20.4394	23.3158	23.9984	15.7349
Heatr3	31.2864	-0.0229915	0.390511	0.0588753	0.953051	0.999935	34.2593	26.4173	34.4242	39.3455	25.9983	27.2738
Hic1	15.9184	0.0320385	0.545049	-0.0587809	0.953127	0.999935	12.9949	13.6979	20.4394	15.301	9.99934	23.0778
Cep350	94.2345	-0.0139746	0.237763	0.0587751	0.953131	0.999935	101.597	90.0145	92.515	92.5347	86.9942	101.752
Mthfd1	28.0861	-0.024071	0.409714	0.0587508	0.953151	0.999935	36.622	20.5468	27.9696	26.9589	25.9983	30.4207
Cemip2	21.3465	0.028251	0.482289	-0.0585769	0.953289	0.999935	11.8136	26.4173	24.7424	16.0296	25.9983	23.0778
Ilrun	175.92	-0.0116874	0.200213	0.0583748	0.95345	0.999935	204.374	151.655	174.272	173.412	162.989	188.818
Capn7	85.2265	0.0148577	0.254948	-0.0582773	0.953528	0.999935	77.9694	79.2519	96.818	76.5051	98.9934	81.8213
Man2a1	145.571	-0.0127226	0.218357	0.0582651	0.953537	0.999935	114.591	168.288	154.909	136.252	140.991	158.398
Adam1a	3.87664	-0.0597985	1.02924	0.0580999	0.953669	0.999935	4.72542	2.93525	4.30302	5.10034	1.99987	4.19596
Exoc7	52.7253	0.0179962	0.310508	-0.0579573	0.953783	0.999935	59.0678	41.0936	57.015	46.6317	57.9961	54.5475
Prdm10	23.4054	0.0256717	0.443369	-0.0579015	0.953827	0.999935	27.1712	15.6547	26.8939	22.5872	23.9984	24.1268
Braf	33.9856	0.0225982	0.390516	-0.0578676	0.953854	0.999935	22.4457	33.2662	45.1817	30.602	41.9972	30.4207
Nup37	17.999	-0.0303783	0.525304	0.05783	0.953884	0.999935	18.9017	10.7626	24.7424	11.6579	21.9985	19.9308
Bad	49.2212	-0.0191703	0.33288	0.0575893	0.954076	0.999935	34.2593	66.5324	47.3332	45.9031	51.9965	49.3026
Nav1	6.77925	0.0476279	0.827402	-0.0575631	0.954097	0.999935	4.72542	7.82734	7.53029	10.2007	1.99987	8.39192
Col20a1	3.64705	0.0655246	1.14083	-0.0574358	0.954198	NA	3.54407	2.93525	4.30302	5.10034	5.9996	0
Rwdd2a	2.18103	0.0835534	1.45618	-0.0573785	0.954244	NA	0	1.95684	4.30302	0.72862	3.99973	2.09798
BC003965	56.0375	-0.0167637	0.29218	0.0573746	0.954247	0.999935	57.8864	58.7051	52.712	60.4755	53.9964	52.4495
Ppp1r3e	5.44663	0.0525641	0.916291	-0.0573662	0.954253	0.999935	7.08813	4.89209	4.30302	10.2007	1.99987	4.19596
Marc1	1.14801	0.113546	1.98094	-0.0573195	0.954291	NA	1.18136	0	2.15151	1.45724	0	2.09798
Prr18	1.14801	0.113546	1.98094	-0.0573195	0.954291	NA	1.18136	0	2.15151	1.45724	0	2.09798
Klhl4	1.14801	0.113546	1.98094	-0.0573195	0.954291	NA	1.18136	0	2.15151	1.45724	0	2.09798
Thbs3	9.24104	-0.0406221	0.70974	0.0572352	0.954358	0.999935	11.8136	10.7626	5.37878	5.10034	13.9991	8.39192
Ndufaf5	30.8437	0.0224895	0.393484	-0.0571549	0.954422	0.999935	31.8966	22.5036	37.6514	32.7879	33.9977	26.2248
Fry	26.9571	-0.0286772	0.501774	0.0571518	0.954424	0.999935	30.7152	36.2015	15.0606	39.3455	9.99934	30.4207
Il12rb1	41.7206	0.020874	0.3654	-0.0571264	0.954445	0.999935	29.5339	59.6835	34.4242	36.431	41.9972	48.2536
Usp42	48.6067	-0.0188331	0.33045	0.0569923	0.954551	0.999935	43.7101	41.0936	62.3938	58.2896	39.9973	46.1556
Hnrnpd	273.163	-0.00996769	0.175391	0.0568311	0.95468	0.999935	305.971	234.82	281.848	263.032	267.982	285.325
Xpo7	60.209	0.0163244	0.28749	-0.0567826	0.954718	0.999935	62.6118	64.5756	52.712	67.7617	57.9961	55.5965
Pex10	9.65276	0.0388198	0.684503	-0.0567124	0.954774	0.999935	10.6322	12.7194	5.37878	13.8438	7.99947	7.34293
Ccdc61	32.1456	-0.0215793	0.380769	0.0566731	0.954806	0.999935	30.7152	34.2446	32.2727	33.5165	37.9975	24.1268
Npb	1.29191	-0.113173	2.00343	0.0564896	0.954952	NA	0	1.95684	2.15151	3.6431	0	0
Rbbp9	3.69722	0.0596806	1.06084	-0.0562576	0.955137	NA	4.72542	1.95684	4.30302	5.10034	3.99973	2.09798
Ppp2r1b	106.591	-0.0128063	0.228356	0.0560802	0.955278	0.999935	96.8711	118.389	105.424	99.8209	110.993	108.046
Sppl2a	83.3512	-0.0154857	0.276158	0.0560754	0.955282	0.999935	63.7932	74.3598	112.954	77.2337	90.994	80.7723
Dsp	1.78507	0.0887214	1.58291	-0.0560495	0.955302	NA	1.18136	1.95684	2.15151	4.37172	0	1.04899
Csnk1g1	55.8129	0.016697	0.298867	-0.0558675	0.955447	0.999935	50.7983	48.9209	66.6968	53.9179	59.996	54.5475
Map3k7	29.1423	0.0224263	0.401805	-0.0558137	0.95549	0.999935	33.0779	33.2662	20.4394	30.602	25.9983	31.4697
Hnrnpa1	299.714	0.0103329	0.185395	-0.0557346	0.955553	0.999935	311.878	315.051	270.015	356.295	243.984	301.06
Farsa	69.9525	-0.0167344	0.300272	0.0557306	0.955556	0.999935	70.8813	92.9497	47.3332	79.4196	61.9959	67.1354
Igkv1-88	4.15788	0.0641118	1.15042	-0.0557292	0.955558	0.999935	4.72542	0	7.53029	3.6431	7.99947	1.04899
Mtmr9	39.2197	-0.0200153	0.359308	0.0557052	0.955577	0.999935	42.5288	41.0936	34.4242	29.8734	35.9976	51.4005
Ctsc	339.581	0.0102522	0.184101	-0.055688	0.95559	0.999935	376.852	291.569	347.469	344.637	398.973	277.982
Abce1	35.2338	-0.0208678	0.375809	0.0555277	0.955718	0.999935	41.3474	31.3094	34.4242	45.9031	27.9981	30.4207
Fkbpl	6.67352	0.0487942	0.879209	-0.0554979	0.955742	0.999935	1.18136	10.7626	7.53029	4.37172	11.9992	4.19596
Ppp2r2a	55.7975	-0.0178991	0.322621	0.0554803	0.955756	0.999935	59.0678	64.5756	45.1817	69.2189	37.9975	58.7435
Ass1	73.5211	-0.0158047	0.285261	0.0554044	0.955816	0.999935	55.5237	90.9929	75.3029	84.5199	74.995	59.7925
Scrn2	16.9252	-0.0282369	0.509686	0.0554006	0.955819	0.999935	18.9017	20.5468	11.8333	17.4869	15.9989	16.7838
Bbx	77.9013	0.0145308	0.263833	-0.0550758	0.956078	0.999935	80.3321	75.3382	77.4544	90.3489	80.9946	62.9394
Gnb2	33.8495	-0.0222946	0.405279	0.0550104	0.95613	0.999935	31.8966	45.9856	24.7424	44.4458	33.9977	22.0288
Sash1	2.26332	0.0824754	1.50151	-0.0549282	0.956196	NA	2.36271	0	4.30302	2.91448	3.99973	0
Tpst2	136.371	0.0127055	0.231407	-0.0549054	0.956214	0.999935	134.674	165.353	107.576	155.196	138.991	116.438
Smim27	10.323	-0.0376598	0.690445	0.0545442	0.956502	0.999935	16.539	10.7626	4.30302	13.8438	5.9996	10.4899
Tarm1	2.74958	-0.0698139	1.28276	0.0544248	0.956597	NA	3.54407	4.89209	0	2.91448	1.99987	3.14697
Nup205	46.9562	0.0171559	0.315289	-0.0544133	0.956606	0.999935	48.4356	42.072	49.4847	44.4458	47.9968	49.3026
Bbs12	2.26608	0.0816632	1.50097	-0.0544069	0.956611	NA	4.72542	1.95684	0	2.91448	3.99973	0
Ets1	2615.79	-0.00767313	0.141845	0.0540951	0.956859	0.999935	2189.05	3022.33	2656.04	2683.51	2574.83	2568.98
Ldb1	374.008	-0.0086944	0.160768	0.0540804	0.956871	0.999935	420.562	373.756	331.333	367.224	382.975	368.196
Ap1g1	112.315	0.0131961	0.244025	-0.054077	0.956874	0.999935	87.4203	103.712	144.151	113.665	118.992	105.948
Phf1	139.555	0.01199	0.222509	-0.0538855	0.957026	0.999935	166.571	134.043	117.257	160.296	126.992	132.173
Cox7c	98.1002	-0.013032	0.242646	0.0537078	0.957168	0.999935	101.597	87.0792	107.576	110.75	82.9945	98.6051
Il2ra	105.277	-0.0170703	0.317899	0.0536972	0.957176	0.999935	50.7983	138.935	126.939	80.1482	130.991	103.85
Brd9	41.734	0.018181	0.338646	-0.0536874	0.957184	0.999935	46.0728	36.2015	41.9545	34.9738	43.9971	47.2046
Dpp9	68.2683	-0.015066	0.280647	0.0536832	0.957188	0.999935	72.0627	64.5756	69.9241	83.0627	55.9963	63.9884
Naa60	60.1476	0.0157414	0.293551	-0.0536239	0.957235	0.999935	54.3423	74.3598	50.5605	61.9327	61.9959	57.6945
Pih1d1	29.042	-0.0208027	0.388793	0.053506	0.957329	0.999935	29.5339	31.3094	26.8939	29.1448	27.9981	29.3717
Pkn2	84.9338	-0.0134416	0.251255	0.0534979	0.957335	0.999935	89.783	77.295	89.2877	91.0775	72.9952	89.1642
Ube2a	177.313	0.0114754	0.215076	-0.053355	0.957449	0.999935	181.929	152.633	194.712	143.538	217.986	173.083
Zfp322a	2.67871	-0.0753646	1.41382	0.0533057	0.957488	NA	2.36271	5.87051	0	3.6431	0	4.19596
Zfp513	23.1976	-0.024361	0.458548	0.0531265	0.957631	0.999935	22.4457	17.6115	30.1212	22.5872	15.9989	30.4207
Zfp626	14.3205	0.0303829	0.573939	-0.0529376	0.957782	0.999935	11.8136	18.5899	11.8333	11.6579	9.99934	22.0288
Guf1	24.7133	-0.025265	0.477817	0.0528758	0.957831	0.999935	29.5339	26.4173	19.3636	37.8882	11.9992	23.0778
Slc27a1	21.0144	-0.0243531	0.461057	0.0528202	0.957875	0.999935	18.9017	25.4389	19.3636	25.5017	17.9988	18.8818
Snf8	169.214	0.010434	0.197638	-0.0527937	0.957896	0.999935	144.125	176.115	185.03	163.939	172.989	173.083
Yipf4	90.3088	-0.0137119	0.259969	0.0527444	0.957936	0.999935	88.6016	97.8418	84.9847	69.2189	110.993	90.2132
Dap	46.8834	-0.0174351	0.330644	0.0527307	0.957946	0.999935	34.2593	48.9209	58.0908	46.6317	41.9972	51.4005
Nudt9	91.4177	-0.0127494	0.242138	0.0526536	0.958008	0.999935	89.783	95.885	89.2877	80.1482	98.9934	94.4091
Csad	37.2941	0.0217943	0.413991	-0.0526443	0.958015	0.999935	35.4407	18.5899	57.015	33.5165	31.9979	47.2046
Manba	39.0817	0.0195876	0.372913	-0.0525258	0.95811	0.999935	42.5288	46.9641	26.8939	40.8027	27.9981	49.3026
Tnni3	2.86826	0.0626093	1.19389	-0.0524413	0.958177	NA	1.18136	2.93525	4.30302	3.6431	1.99987	3.14697
Nsmce1	34.4047	0.0201765	0.384777	-0.0524369	0.958181	0.999935	47.2542	25.4389	30.1212	34.2451	39.9973	29.3717
Pqlc3	20.0544	-0.0257087	0.490365	0.0524277	0.958188	0.999935	12.9949	30.331	17.2121	21.8586	17.9988	19.9308
Zfyve28	4.24193	0.053023	1.01838	-0.052066	0.958476	0.999935	2.36271	7.82734	2.15151	2.91448	5.9996	4.19596
Ankrd9	10.9621	-0.0323912	0.624178	0.0518941	0.958613	0.999935	12.9949	10.7626	9.6818	13.8438	7.99947	10.4899
Lrrc41	37.4035	-0.0192885	0.371787	0.0518806	0.958624	0.999935	38.9847	38.1583	35.4999	31.3307	27.9981	52.4495
Mtus2	3.56042	0.0618842	1.19539	-0.0517692	0.958713	NA	1.18136	4.89209	4.30302	3.6431	0	7.34293
Gng5	12.7678	-0.0313171	0.607728	0.0515314	0.958902	0.999935	8.26949	18.5899	11.8333	14.5724	15.9989	7.34293
Dmtf1	119.757	0.0115767	0.224694	-0.0515221	0.95891	0.999935	134.674	100.777	122.636	115.122	130.991	114.34
Trim12c	35.2557	-0.0186243	0.361807	0.0514758	0.958946	0.999935	30.7152	38.1583	37.6514	39.3455	29.998	35.6657
Ndor1	97.7513	0.0130731	0.254163	-0.0514357	0.958978	0.999935	79.1508	107.626	104.348	86.7058	86.9942	121.683
Pfkfb4	11.2986	-0.0314859	0.613107	0.0513546	0.959043	0.999935	11.8136	10.7626	11.8333	13.8438	7.99947	11.5389
Noc4l	29.7134	-0.0227064	0.442819	0.0512769	0.959105	0.999935	28.3525	45.9856	15.0606	23.3158	31.9979	33.5677
Tubb2a	58.3187	0.0158377	0.308933	-0.0512659	0.959114	0.999935	47.2542	62.6188	64.5453	75.0479	47.9968	52.4495
Chuk	65.1655	0.0146524	0.286773	-0.0510941	0.959251	0.999935	53.161	61.6403	79.6059	64.8472	72.9952	58.7435
Prdm2	58.9264	-0.0150462	0.294529	0.0510856	0.959257	0.999935	54.3423	53.813	69.9241	67.033	55.9963	52.4495
Rpusd4	15.7265	-0.0290966	0.569972	0.0510491	0.959286	0.999935	24.8085	7.82734	15.0606	10.9293	19.9987	15.7349
Lyrm4	14.0628	-0.0286754	0.561901	0.0510328	0.959299	0.999935	15.3576	15.6547	11.8333	18.9441	9.99934	12.5879
Zfp777	76.3727	0.0133399	0.26179	-0.0509564	0.95936	0.999935	73.244	67.5108	87.1362	70.6761	80.9946	78.6743
Ccdc69	41.395	0.0205047	0.402939	-0.0508878	0.959415	0.999935	69.6999	31.3094	22.5909	38.6169	39.9973	46.1556
Cpsf1	102.002	0.0117923	0.23263	-0.0506912	0.959572	0.999935	111.047	98.8202	94.6665	92.5347	108.993	105.948
Fbxw4	32.8991	0.0201486	0.398366	-0.050578	0.959662	0.999935	35.4407	30.331	32.2727	34.2451	19.9987	45.1066
Colgalt1	55.3398	-0.0169819	0.336014	0.0505393	0.959693	0.999935	75.6067	46.9641	45.1817	65.5758	61.9959	36.7147
Snai3	11.1785	0.0310392	0.618953	-0.0501479	0.960005	0.999935	12.9949	12.7194	7.53029	12.3865	11.9992	9.44091
Fam89a	1.89606	0.0768582	1.53614	-0.0500332	0.960096	NA	3.54407	1.95684	0	0.72862	1.99987	3.14697
Taf1	83.1112	0.0135016	0.269904	-0.0500238	0.960103	0.999935	81.5135	80.2303	87.1362	104.921	61.9959	82.8702
Armc7	40.209	0.0169156	0.338196	-0.0500173	0.960109	0.999935	36.622	38.1583	45.1817	41.5313	41.9972	37.7637
Micu3	38.4245	-0.01889	0.37788	0.0499894	0.960131	0.999935	40.1661	50.8777	24.7424	34.2451	47.9968	32.5187
Hebp1	5.46902	0.0434692	0.869645	-0.049985	0.960134	0.999935	7.08813	4.89209	4.30302	7.2862	3.99973	5.24495
Rnf5	36.2691	0.0195584	0.391728	-0.0499286	0.960179	0.999935	36.622	50.8777	20.4394	37.1596	39.9973	32.5187
Arpp19	35.9502	0.0180967	0.362484	-0.0499241	0.960183	0.999935	41.3474	30.331	35.4999	33.5165	31.9979	43.0086
Fam193a	158.822	0.0101089	0.202855	-0.049833	0.960255	0.999935	158.302	141.871	174.272	142.81	170.989	164.692
Zbtb6	13.3446	0.0303713	0.609466	-0.0498327	0.960256	0.999935	4.72542	17.6115	17.2121	16.0296	13.9991	10.4899
Cd163l1	96.6227	-0.0403222	0.811935	0.0496618	0.960392	0.999935	30.7152	190.792	72.0756	49.5462	94.9937	141.614
Klc1	185.146	0.00990769	0.200023	-0.0495328	0.960495	0.999935	181.929	178.072	192.56	150.824	203.986	203.504
Plxnb2	9.37547	-0.0394981	0.79775	0.0495119	0.960511	0.999935	18.9017	7.82734	2.15151	16.0296	3.99973	7.34293
Eif4a3	15.3336	0.0264611	0.536078	-0.0493605	0.960632	0.999935	12.9949	20.5468	11.8333	13.8438	15.9989	16.7838
Aldoa	142.169	-0.0111814	0.226712	0.04932	0.960664	0.999935	118.136	172.202	137.697	151.553	156.99	116.438
Acoxl	2.83431	0.0633965	1.28696	-0.0492608	0.960711	NA	0	2.93525	5.37878	3.6431	3.99973	1.04899
Col15a1	0.691896	-0.137175	2.78891	0.0491861	0.960771	NA	0	0	2.15151	0	1.99987	0
Cdc42ep2	0.691896	-0.137175	2.78891	0.0491861	0.960771	NA	0	0	2.15151	0	1.99987	0
Artn	0.691896	-0.137175	2.78891	0.0491861	0.960771	NA	0	0	2.15151	0	1.99987	0
Garem1	0.691896	-0.137175	2.78891	0.0491861	0.960771	NA	0	0	2.15151	0	1.99987	0
Pkd2l2	0.691896	-0.137175	2.78891	0.0491861	0.960771	NA	0	0	2.15151	0	1.99987	0
Lrrc43	0.691896	-0.137175	2.78891	0.0491861	0.960771	NA	0	0	2.15151	0	1.99987	0
Tmem156	31.7614	0.018675	0.379793	-0.0491716	0.960783	0.999935	31.8966	28.3741	34.4242	30.602	37.9975	27.2738
Rraga	46.7534	0.0175615	0.357265	-0.0491554	0.960795	0.999935	63.7932	31.3094	45.1817	60.4755	41.9972	37.7637
Dennd1a	31.8339	-0.0195113	0.397808	0.049047	0.960882	0.999935	29.5339	44.0288	22.5909	36.431	27.9981	30.4207
Nr2c1	10.6501	0.0322397	0.657521	-0.0490322	0.960894	0.999935	10.6322	15.6547	5.37878	13.8438	9.99934	8.39192
Npff	27.1166	0.020729	0.42397	-0.0488927	0.961005	0.999935	17.7203	30.331	32.2727	21.8586	27.9981	32.5187
Rad18	56.1642	0.0158803	0.324849	-0.0488853	0.961011	0.999935	60.2491	51.8562	54.8635	39.3455	51.9965	78.6743
Selenos	91.0606	0.0116951	0.239513	-0.0488287	0.961056	0.999935	92.1457	85.1224	94.6665	85.9772	92.9938	95.4581
Camk4	339.324	-0.00940396	0.193441	0.048614	0.961227	0.999935	318.966	354.187	346.393	247.002	374.975	394.42
Nfatc1	165.541	-0.0105171	0.216727	0.0485271	0.961296	0.999935	179.566	180.029	139.848	201.099	148.99	143.712
Psmd3	56.0394	-0.0152528	0.315057	0.0484127	0.961387	0.999935	43.7101	62.6188	62.3938	52.4606	70.9953	44.0576
Cysltr2	21.0993	-0.0235958	0.490582	0.0480975	0.961639	0.999935	11.8136	31.3094	20.4394	21.8586	15.9989	25.1758
Flcn	99.2515	-0.0113507	0.236113	0.0480734	0.961658	0.999935	100.415	107.626	90.3635	88.163	102.993	105.948
Actr8	35.9786	0.0191821	0.399373	-0.0480306	0.961692	0.999935	44.8915	28.3741	34.4242	45.1744	19.9987	43.0086
Ntpcr	20.1371	0.0255688	0.533195	-0.0479539	0.961753	0.999935	31.8966	15.6547	12.9091	29.8734	19.9987	10.4899
Eml5	21.0772	-0.0228668	0.476961	0.0479427	0.961762	0.999935	20.083	28.3741	15.0606	19.6727	15.9989	27.2738
Ccdc92	22.4134	0.0214048	0.446888	-0.0478975	0.961798	0.999935	22.4457	17.6115	26.8939	25.5017	19.9987	22.0288
Cct3	144.42	-0.0103036	0.215216	0.0478756	0.961815	0.999935	164.208	151.655	119.409	152.282	150.99	127.977
Rrs1	55.1563	0.0149486	0.312765	-0.0477948	0.96188	0.999935	64.9745	42.072	58.0908	59.7468	61.9959	44.0576
Vps11	62.3705	-0.0140181	0.293701	0.0477291	0.961932	0.999935	46.0728	66.5324	75.3029	65.5758	61.9959	58.7435
P3h4	2.42528	-0.065729	1.37861	0.0476778	0.961973	NA	1.18136	1.95684	4.30302	2.91448	0	4.19596
Akap17b	5.08299	0.0453905	0.952589	-0.0476496	0.961996	0.999935	2.36271	2.93525	9.6818	4.37172	7.99947	3.14697
Utf1	2.83049	-0.0584294	1.22913	0.0475372	0.962085	NA	4.72542	1.95684	2.15151	5.10034	1.99987	1.04899
Ubl3	415.177	-0.00984862	0.207232	0.0475246	0.962095	0.999935	314.24	369.842	564.772	357.024	430.971	454.213
Imp3	120.454	-0.0105997	0.223049	0.0475218	0.962097	0.999935	119.317	108.604	134.469	110.022	114.992	135.32
Kdm8	5.24316	0.043829	0.923215	-0.0474743	0.962135	0.999935	2.36271	7.82734	5.37878	8.74344	3.99973	3.14697
Wdr73	15.1701	-0.0251886	0.531632	0.0473797	0.962211	0.999935	12.9949	15.6547	17.2121	14.5724	17.9988	12.5879
Lats1	20.7912	0.0235924	0.498334	-0.0473425	0.96224	0.999935	16.539	30.331	15.0606	26.2303	23.9984	12.5879
Slc6a8	7.44764	-0.0379792	0.805793	0.0471328	0.962407	0.999935	4.72542	5.87051	11.8333	2.91448	11.9992	7.34293
Eef2kmt	10.315	0.0323029	0.685493	-0.0471236	0.962415	0.999935	17.7203	7.82734	5.37878	14.5724	7.99947	8.39192
Atp2c1	114.847	0.0105355	0.223662	-0.0471048	0.96243	0.999935	119.317	110.561	112.954	101.278	116.992	127.977
Emc10	197.03	0.00860876	0.182857	-0.0470791	0.96245	0.999935	193.742	208.403	187.181	201.099	203.986	187.769
Gabpb2	155.798	0.0101021	0.214881	-0.0470126	0.962503	0.999935	129.949	172.202	162.439	130.423	172.989	166.789
Tmem134	215.284	0.00926268	0.197464	-0.0469082	0.962586	0.999935	252.81	216.23	175.348	224.415	231.985	190.916
Stab1	4.63329	-0.0482295	1.02854	0.0468912	0.9626	0.999935	1.18136	10.7626	2.15151	6.55758	3.99973	3.14697
Dnase1l3	13.8085	-0.0286563	0.612999	0.0467477	0.962714	0.999935	17.7203	4.89209	19.3636	12.3865	17.9988	10.4899
Sgta	30.174	-0.018912	0.404936	0.0467038	0.962749	0.999935	30.7152	33.2662	26.8939	24.0445	41.9972	24.1268
Gk5	14.0211	-0.0267033	0.572226	0.0466656	0.96278	0.999935	15.3576	7.82734	19.3636	13.8438	11.9992	15.7349
Mcc	1.03117	-0.0974763	2.09022	0.0466344	0.962805	NA	1.18136	1.95684	0	0	1.99987	1.04899
Cog4	25.6418	-0.0203893	0.437463	0.046608	0.962826	0.999935	24.8085	22.5036	30.1212	22.5872	35.9976	17.8328
Hbp1	194.348	-0.00862637	0.185322	0.0465481	0.962873	0.999935	186.654	185.899	211.924	185.069	191.987	204.553
Pnp	41.9732	0.0156548	0.336506	-0.0465217	0.962894	0.999935	37.8034	38.1583	49.4847	46.6317	41.9972	37.7637
Ube2v2	19.8442	-0.0218536	0.469817	0.046515	0.9629	0.999935	16.539	18.5899	24.7424	18.2155	19.9987	20.9798
Zbtb2	31.39	0.0186015	0.400101	-0.0464921	0.962918	0.999935	40.1661	34.2446	19.3636	34.2451	31.9979	28.3227
Brix1	70.4126	0.0127157	0.273933	-0.0464192	0.962976	0.999935	82.6949	69.4677	58.0908	64.8472	74.995	72.3803
Ppp6r2	60.7117	-0.013649	0.294057	0.0464162	0.962979	0.999935	51.9796	62.6188	67.7726	48.8175	66.9955	66.0864
Stxbp1	7.88202	-0.0341301	0.736134	0.046364	0.96302	0.999935	10.6322	5.87051	7.53029	8.01482	9.99934	5.24495
Smim14	136.935	0.0112945	0.244994	-0.046101	0.96323	0.999935	152.395	98.8202	159.212	168.311	116.992	125.879
Stx12	52.4703	-0.0143623	0.3131	0.0458715	0.963413	0.999935	53.161	62.6188	41.9545	44.4458	55.9963	56.6455
Bfar	33.9097	0.0171527	0.374197	-0.0458387	0.963439	0.999935	29.5339	41.0936	30.1212	29.1448	39.9973	33.5677
Mcrip2	6.85754	0.0353573	0.772523	-0.0457686	0.963495	0.999935	7.08813	7.82734	5.37878	6.55758	7.99947	6.29394
Lins1	8.22011	0.0348211	0.761111	-0.0457504	0.963509	0.999935	9.45084	10.7626	4.30302	11.6579	9.99934	3.14697
Psmb1	179.749	-0.00928065	0.203702	0.04556	0.963661	0.999935	187.835	167.309	185.03	144.267	199.987	194.063
Spon1	1.04122	-0.100075	2.20003	0.0454879	0.963718	NA	1.18136	0	2.15151	2.91448	0	0
Flrt2	1.04122	-0.100075	2.20003	0.0454879	0.963718	NA	1.18136	0	2.15151	2.91448	0	0
Crisp3	1.04122	-0.100075	2.20003	0.0454879	0.963718	NA	1.18136	0	2.15151	2.91448	0	0
Zfp319	27.2612	0.0183405	0.40437	-0.0453557	0.963824	0.999935	24.8085	26.4173	30.1212	29.1448	29.998	23.0778
Rnf135	10.1922	0.0297872	0.65769	-0.0452907	0.963876	0.999935	11.8136	10.7626	7.53029	6.55758	13.9991	10.4899
Bbs2	24.6723	0.0194124	0.428845	-0.0452666	0.963895	0.999935	23.6271	30.331	19.3636	22.5872	27.9981	24.1268
Armc6	13.426	-0.0269508	0.596356	0.0451925	0.963954	0.999935	7.08813	20.5468	12.9091	14.5724	15.9989	9.44091
Ifi207	3.79862	0.0545215	1.20695	-0.0451729	0.963969	NA	9.45084	1.95684	0	7.2862	1.99987	2.09798
Ddx10	144.746	0.00987855	0.219217	-0.0450628	0.964057	0.999935	145.307	165.353	122.636	168.311	140.991	125.879
Ndufaf8	132.309	0.0103591	0.230039	-0.045032	0.964082	0.999935	167.752	108.604	119.409	121.68	138.991	137.418
Zbtb1	134.723	-0.0100053	0.222207	0.0450269	0.964086	0.999935	121.68	124.259	159.212	120.222	154.99	127.977
Arl3	26.2049	0.0189787	0.421551	-0.0450211	0.96409	0.999935	24.8085	26.4173	26.8939	26.2303	33.9977	18.8818
Ndufa7	99.9878	-0.0109275	0.244102	0.044766	0.964294	0.999935	120.498	88.0576	92.515	89.6203	96.9936	112.242
Lmf1	27.813	0.0179659	0.401961	-0.0446957	0.96435	0.999935	23.6271	31.3094	27.9696	30.602	23.9984	29.3717
Ung	21.7763	0.0203436	0.455415	-0.0446705	0.96437	0.999935	22.4457	15.6547	26.8939	22.5872	19.9987	23.0778
Zfp467	7.88286	-0.0361858	0.814706	0.0444158	0.964573	0.999935	7.08813	12.7194	4.30302	13.8438	1.99987	7.34293
Mks1	21.6024	0.0206029	0.463905	-0.0444118	0.964576	0.999935	23.6271	25.4389	15.0606	18.2155	19.9987	27.2738
Rfc4	13.2219	-0.0255526	0.575719	0.0443839	0.964598	0.999935	14.1763	12.7194	12.9091	8.74344	13.9991	16.7838
Nsmce3	63.5789	-0.0127202	0.286775	0.0443561	0.964621	0.999935	63.7932	61.6403	66.6968	76.5051	51.9965	60.8414
Gpatch3	31.7212	-0.0173666	0.393637	0.0441183	0.96481	0.999935	27.1712	28.3741	39.8029	23.3158	35.9976	35.6657
Sipa1l2	37.7891	-0.0201108	0.457189	0.0439878	0.964914	0.999935	22.4457	23.482	67.7726	22.5872	37.9975	52.4495
Il1r1	34.2168	0.0223503	0.508342	-0.0439671	0.964931	0.999935	7.08813	48.9209	45.1817	21.8586	33.9977	48.2536
Ndrg1	20.1921	-0.0211069	0.481337	0.0438506	0.965024	0.999935	11.8136	26.4173	22.5909	20.4014	19.9987	19.9308
Cnst	122.795	-0.0100256	0.228645	0.0438478	0.965026	0.999935	107.503	119.367	142	102.735	132.991	132.173
Cpne3	38.3175	-0.0154792	0.353757	0.0437566	0.965098	0.999935	30.7152	46.9641	37.6514	38.6169	33.9977	41.9596
Il31ra	1.13166	0.0866853	1.98851	-0.043593	0.965229	NA	1.18136	0	2.15151	1.45724	1.99987	0
Irs2	248.96	-0.00802444	0.184475	0.0434988	0.965304	0.999935	272.893	220.144	257.106	274.69	255.983	212.945
Ints3	66.9138	-0.0120269	0.277275	0.0433755	0.965402	0.999935	60.2491	74.3598	66.6968	63.3899	76.9949	59.7925
Ago2	197.663	-0.00806357	0.185974	0.0433587	0.965416	0.999935	199.649	195.684	200.091	220.043	187.988	182.524
Ptprcap	436.243	0.00776099	0.180421	-0.043016	0.965689	0.999935	489.081	462.792	353.924	456.845	493.967	360.853
Ap3s2	30.4659	0.017926	0.418326	-0.0428517	0.96582	0.999935	23.6271	25.4389	41.9545	37.1596	19.9987	34.6167
Poldip3	165.456	-0.00827194	0.193141	0.0428284	0.965838	0.999935	176.022	157.525	164.591	169.768	156.99	167.838
Entpd5	101.548	-0.00996814	0.23342	0.0427047	0.965937	0.999935	113.41	95.885	96.818	104.921	106.993	91.2622
Acsl1	12.9257	0.0255442	0.599549	-0.0426057	0.966016	0.999935	8.26949	9.78418	20.4394	14.5724	13.9991	10.4899
Orc2	34.9024	-0.0158102	0.371319	0.0425786	0.966037	0.999935	31.8966	30.331	43.0302	32.7879	41.9972	29.3717
Msra	48.938	-0.0135594	0.318509	0.0425715	0.966043	0.999935	49.6169	48.9209	49.4847	59.7468	45.9969	39.8616
Tnf	46.8982	-0.0144558	0.339649	0.042561	0.966051	0.999935	38.9847	56.7482	45.1817	38.6169	61.9959	39.8616
Sdhaf3	11.6686	-0.0259632	0.610465	0.0425302	0.966076	0.999935	12.9949	10.7626	11.8333	16.0296	9.99934	8.39192
Trem3	8.97138	-0.0366104	0.861244	0.0425087	0.966093	0.999935	9.45084	4.89209	12.9091	8.74344	0	17.8328
Ddx17	353.7	-0.00874652	0.206243	0.0424087	0.966173	0.999935	487.9	284.72	292.605	352.652	332.978	371.343
Pptc7	89.4263	-0.0107385	0.253237	0.0424048	0.966176	0.999935	90.9643	102.734	75.3029	83.7913	102.993	80.7723
Nuak1	2.03858	-0.0591634	1.3965	0.0423655	0.966207	NA	1.18136	2.93525	2.15151	2.91448	1.99987	1.04899
Plcxd2	35.1174	-0.0158146	0.374117	0.0422718	0.966282	0.999935	30.7152	46.9641	27.9696	34.2451	31.9979	38.8126
Akr1b3	106.93	0.00975875	0.231093	-0.0422286	0.966316	0.999935	101.597	123.281	94.6665	109.293	110.993	101.752
Chm	70.2073	-0.01147	0.272608	0.0420752	0.966439	0.999935	61.4305	74.3598	75.3029	64.1186	80.9946	65.0374
Cggbp1	148.795	-0.0097015	0.231491	0.0419088	0.966571	0.999935	145.307	173.18	130.166	182.884	148.99	112.242
Acp1	44.4484	-0.0134345	0.320937	0.0418604	0.96661	0.999935	44.8915	44.0288	45.1817	46.6317	43.9971	41.9596
Nudt13	21.7981	0.0188501	0.45067	-0.041827	0.966637	0.999935	27.1712	18.5899	19.3636	22.5872	19.9987	23.0778
Ess2	49.7372	-0.0145472	0.348275	0.0417694	0.966683	0.999935	42.5288	39.1367	67.7726	34.2451	55.9963	58.7435
Irf2bp2	613.279	-0.00579845	0.138985	0.0417199	0.966722	0.999935	601.31	655.54	586.287	606.212	622.959	607.365
Tars	76.5186	0.01123	0.269907	-0.041607	0.966812	0.999935	87.4203	79.2519	62.3938	83.0627	82.9945	63.9884
S100a8	46.0553	-0.0200048	0.482567	0.041455	0.966933	0.999935	24.8085	45.9856	67.7726	30.602	17.9988	89.1642
Map3k20	4.18072	-0.0411484	0.99326	0.0414276	0.966955	0.999935	3.54407	4.89209	4.30302	5.10034	1.99987	5.24495
Nptn	229.615	0.00846644	0.20475	-0.0413502	0.967017	0.999935	181.929	220.144	283.999	206.199	261.983	223.435
Sh3bp4	3.63115	0.0435846	1.05865	-0.0411699	0.96716	NA	2.36271	2.93525	5.37878	2.91448	3.99973	4.19596
Gabarap	43.1164	-0.0153279	0.372711	0.0411255	0.967196	0.999935	29.5339	36.2015	64.5453	52.4606	33.9977	41.9596
Rmdn3	28.7432	0.0180535	0.439421	-0.0410849	0.967228	0.999935	22.4457	25.4389	37.6514	24.0445	43.9971	18.8818
Coq2	54.598	0.0142097	0.34696	-0.040955	0.967332	0.999935	49.6169	34.2446	79.6059	65.5758	43.9971	54.5475
Atp11b	248.405	0.00900401	0.220181	-0.0408936	0.967381	0.999935	229.183	216.23	296.908	223.686	193.987	330.432
Zfp839	13.2729	-0.0235257	0.575527	0.0408769	0.967394	0.999935	17.7203	12.7194	9.6818	10.9293	15.9989	12.5879
Cbarp	21.9877	0.0187081	0.458696	-0.0407854	0.967467	0.999935	22.4457	23.482	19.3636	18.2155	17.9988	30.4207
Nudt17	2.84685	-0.0521249	1.28331	0.0406175	0.967601	NA	4.72542	1.95684	2.15151	5.10034	0	3.14697
Coa6	19.2709	0.0194482	0.479079	-0.0405949	0.967619	0.999935	24.8085	17.6115	15.0606	18.2155	19.9987	19.9308
Map4	103.351	0.0101225	0.250355	-0.0404326	0.967748	0.999935	87.4203	134.043	87.1362	108.564	96.9936	105.948
Rabl3	7.96214	-0.0315406	0.780138	0.0404295	0.967751	0.999935	9.45084	2.93525	11.8333	8.01482	3.99973	11.5389
Slc36a1	56.5837	0.0118269	0.293059	-0.0403568	0.967809	0.999935	57.8864	48.9209	62.3938	57.561	53.9964	58.7435
Crls1	12.9447	0.0233091	0.579475	-0.0402244	0.967914	0.999935	10.6322	10.7626	17.2121	14.5724	13.9991	10.4899
Atxn2l	217.626	-0.00738282	0.183559	0.0402203	0.967917	0.999935	213.825	232.864	207.621	211.3	243.984	196.161
Zfp280d	59.9855	-0.011987	0.298606	0.0401431	0.967979	0.999935	69.6999	58.7051	52.712	67.7617	45.9969	65.0374
Sirt6	24.2677	0.0195631	0.488938	-0.0400114	0.968084	0.999935	29.5339	31.3094	11.8333	34.2451	23.9984	14.6859
Fbxo36	2.43309	0.0544737	1.36786	-0.0398241	0.968233	NA	0	4.89209	2.15151	1.45724	3.99973	2.09798
Mpnd	101.796	0.00941983	0.237194	-0.0397135	0.968322	0.999935	111.047	110.561	82.8332	102.735	104.993	98.6051
Ndnf	1.47094	0.066528	1.68328	-0.0395229	0.968474	NA	2.36271	1.95684	0	1.45724	1.99987	1.04899
Alkbh5	155.352	0.0082807	0.209702	-0.0394879	0.968501	0.999935	160.664	132.086	172.121	148.638	176.988	141.614
Trip11	95.924	0.00963069	0.244149	-0.0394459	0.968535	0.999935	99.2338	85.1224	102.197	86.7058	88.9941	113.291
Ier5l	44.3934	-0.0151406	0.384114	0.0394168	0.968558	0.999935	24.8085	45.9856	62.3938	29.8734	53.9964	49.3026
Nae1	97.6839	-0.0103482	0.26375	0.0392351	0.968703	0.999935	107.503	75.3382	111.879	109.293	72.9952	109.095
Lxn	4.69661	-0.0402528	1.03267	0.0389792	0.968907	0.999935	1.18136	7.82734	5.37878	8.74344	3.99973	1.04899
Mmp17	1.87695	0.0619539	1.59145	-0.0389292	0.968947	NA	1.18136	0	4.30302	0.72862	3.99973	1.04899
Ffar4	1.87695	0.0619539	1.59145	-0.0389292	0.968947	NA	1.18136	0	4.30302	0.72862	3.99973	1.04899
Rab5a	144.949	0.00776245	0.200426	-0.0387298	0.969106	0.999935	140.581	147.741	145.227	143.538	150.99	141.614
Tma7	154.376	-0.00764471	0.197418	0.0387235	0.969111	0.999935	154.758	162.417	147.378	161.754	150.99	148.957
Lmo2	73.4431	0.0148094	0.383044	-0.0386625	0.969159	0.999935	115.773	30.331	74.2271	102.735	61.9959	55.5965
Prune2	1.3677	-0.071026	1.84006	0.0385998	0.969209	NA	0	1.95684	2.15151	0	1.99987	2.09798
Fbxl18	8.9595	-0.0312076	0.810913	0.0384844	0.969301	0.999935	1.18136	10.7626	15.0606	6.55758	15.9989	4.19596
Rbm42	148.424	-0.0079551	0.207138	0.0384048	0.969365	0.999935	157.12	155.568	134.469	166.125	142.99	134.271
Nrp1	13.2029	-0.0251947	0.658703	0.038249	0.969489	0.999935	4.72542	25.4389	9.6818	16.0296	15.9989	7.34293
Cstdc4	1.37775	-0.0758187	1.98395	0.0382161	0.969515	NA	0	0	4.30302	2.91448	0	1.04899
Taf8	158.101	-0.00767722	0.201361	0.0381267	0.969587	0.999935	148.851	175.137	151.682	170.497	142.99	159.447
Nudt16l1	125.042	0.00802683	0.210548	-0.0381236	0.969589	0.999935	122.861	124.259	126.939	125.323	124.992	125.879
Bmpr2	11.7744	0.0249876	0.657414	-0.0380089	0.969681	0.999935	4.72542	20.5468	9.6818	15.301	11.9992	8.39192
Nipbl	173.386	-0.00785349	0.206804	0.0379756	0.969707	0.999935	176.022	163.396	182.878	197.456	136.991	183.573
Car7	1.36908	-0.0701399	1.8593	0.0377238	0.969908	NA	1.18136	2.93525	0	0	1.99987	2.09798
Trim26	138.015	0.00783363	0.208457	-0.0375792	0.970023	0.999935	142.944	134.043	136.621	154.467	130.991	129.026
Ripk1	234.658	-0.00721991	0.192127	0.0375787	0.970024	0.999935	266.986	198.619	239.893	201.099	257.983	243.366
Acadm	26.5259	-0.0159901	0.426148	0.0375225	0.970068	0.999935	23.6271	31.3094	24.7424	20.4014	35.9976	23.0778
Mapk8	46.6296	0.0128745	0.344732	-0.0373463	0.970209	0.999935	50.7983	31.3094	57.015	37.1596	49.9967	53.4985
Klrg1	35.176	0.015928	0.428549	-0.0371672	0.970352	0.999935	15.3576	39.1367	50.5605	46.6317	29.998	29.3717
Lgmn	18.3763	0.018979	0.511975	-0.0370701	0.970429	0.999935	16.539	26.4173	11.8333	22.5872	13.9991	18.8818
Atp5d	241.627	-0.006571	0.178076	0.0369	0.970565	0.999935	211.463	245.583	268.939	232.43	247.984	243.366
Nhlrc2	62.7805	0.0103673	0.282087	-0.036752	0.970683	0.999935	63.7932	59.6835	64.5453	70.6761	53.9964	63.9884
Senp7	122.602	0.00838296	0.228283	-0.0367217	0.970707	0.999935	142.944	126.216	97.8937	125.323	130.991	112.242
Lrch3	150.252	-0.00740974	0.201979	0.0366857	0.970736	0.999935	140.581	151.655	159.212	139.166	162.989	147.908
Gid8	105.285	-0.00887828	0.24203	0.0366825	0.970738	0.999935	85.0576	102.734	129.091	112.936	96.9936	104.899
Zfp36l2	2752.02	-0.00584001	0.159244	0.0366734	0.970745	0.999935	2103.99	3258.13	2909.92	2891.16	2691.82	2657.09
Tcea2	5.91114	-0.0349213	0.95507	0.0365641	0.970833	0.999935	7.08813	10.7626	0	4.37172	7.99947	5.24495
Ppargc1b	14.1334	-0.0213968	0.585861	0.036522	0.970866	0.999935	17.7203	15.6547	9.6818	20.4014	13.9991	7.34293
Ublcp1	10.8567	0.0231007	0.636719	-0.0362808	0.971058	0.999935	12.9949	9.78418	9.6818	12.3865	13.9991	6.29394
Gpr132	287.945	-0.00612357	0.170199	0.0359788	0.971299	0.999935	258.717	309.18	296.908	273.232	275.982	313.648
Tmem147	53.447	0.0108034	0.301012	-0.0358904	0.97137	0.999935	47.2542	61.6403	50.5605	51.732	55.9963	53.4985
Mapk1ip1	42.3788	0.0124987	0.348254	-0.0358897	0.97137	0.999935	50.7983	44.0288	32.2727	52.4606	37.9975	36.7147
Cep57	108.867	-0.00835496	0.232972	0.0358626	0.971392	0.999935	119.317	92.9497	115.106	95.4492	114.992	115.389
Gemin2	24.9938	-0.0154863	0.433443	0.0357287	0.971499	0.999935	24.8085	33.2662	17.2121	25.5017	23.9984	25.1758
Fance	69.2277	0.00957839	0.268238	-0.0357085	0.971515	0.999935	72.0627	72.4029	62.3938	67.033	66.9955	74.4783
Pigg	9.21051	-0.0255398	0.719096	0.0355166	0.971668	0.999935	4.72542	5.87051	17.2121	8.01482	9.99934	9.44091
Miga2	8.55355	0.0254587	0.718159	-0.03545	0.971721	0.999935	9.45084	10.7626	5.37878	12.3865	5.9996	7.34293
Atp5j	52.5675	-0.010858	0.309247	0.0351113	0.971991	0.999935	46.0728	64.5756	47.3332	51.732	47.9968	57.6945
Nol7	74.6218	0.00960822	0.275079	-0.034929	0.972136	0.999935	79.1508	59.6835	84.9847	85.9772	74.995	62.9394
Snip1	84.485	-0.0091604	0.262365	0.0349147	0.972148	0.999935	81.5135	72.4029	100.045	72.1334	98.9934	81.8213
Ciao3	21.1047	0.0164271	0.470538	-0.0349112	0.972151	0.999935	16.539	18.5899	27.9696	25.5017	15.9989	22.0288
Dipk2a	60.1105	-0.00981557	0.287468	0.0341449	0.972762	0.999935	63.7932	56.7482	60.2423	53.1893	68.9954	57.6945
Ikbkb	299.043	0.00637337	0.186709	-0.0341353	0.972769	0.999935	323.691	327.77	244.196	319.864	326.978	251.758
Psme3	267.488	0.00616395	0.18065	-0.034121	0.972781	0.999935	270.53	227.971	302.287	259.389	249.983	294.766
Dhx16	112.478	-0.00763437	0.223988	0.0340838	0.97281	0.999935	99.2338	116.432	122.636	116.579	112.992	106.997
Rad23a	42.7702	0.0123708	0.363935	-0.0339918	0.972884	0.999935	28.3525	51.8562	47.3332	46.6317	29.998	52.4495
Mgat4a	81.9591	0.00885559	0.260684	-0.0339706	0.972901	0.999935	87.4203	70.4461	87.1362	72.1334	96.9936	77.6253
Lamb3	5.41615	-0.0326737	0.962211	0.0339569	0.972911	0.999935	4.72542	1.95684	9.6818	3.6431	1.99987	10.4899
Smyd1	1.7184	-0.0559644	1.6624	0.0336648	0.973144	NA	2.36271	2.93525	0	2.91448	0	2.09798
Safb2	199.798	-0.00629467	0.187074	0.033648	0.973158	0.999935	215.007	180.029	206.545	216.4	191.987	188.818
Tlcd2	1.71703	-0.0528266	1.57516	0.0335373	0.973246	NA	1.18136	1.95684	2.15151	2.91448	0	2.09798
Lzts2	5.49142	0.0289569	0.863982	-0.0335156	0.973263	0.999935	7.08813	4.89209	4.30302	4.37172	5.9996	6.29394
Dhrs11	19.3438	0.0166265	0.497433	-0.0334245	0.973336	0.999935	16.539	20.5468	20.4394	18.2155	11.9992	28.3227
Cbx2	6.58084	-0.0279315	0.836	0.0334109	0.973347	0.999935	11.8136	2.93525	5.37878	8.01482	3.99973	7.34293
Cct2	243.046	0.00632011	0.189247	-0.0333961	0.973359	0.999935	213.825	280.806	232.363	238.259	277.982	215.043
Ptar1	122.775	-0.00736345	0.220805	0.0333482	0.973397	0.999935	114.591	129.151	124.788	108.564	118.992	140.565
Cul1	90.4591	-0.0098006	0.294246	0.0333075	0.973429	0.999935	95.6898	107.626	69.9241	128.237	70.9953	70.2824
Tmem37	2.02853	-0.053861	1.6181	0.0332865	0.973446	NA	1.18136	4.89209	0	0	3.99973	2.09798
Sbk1	156.699	-0.00942448	0.285918	0.0329621	0.973705	0.999935	229.183	98.8202	145.227	208.385	138.991	119.585
Ndufb1-ps	101.848	0.00802865	0.243992	-0.0329053	0.97375	0.999935	77.9694	116.432	109.727	99.8209	96.9936	110.144
Lrpprc	53.1642	-0.0101546	0.308628	0.0329025	0.973752	0.999935	57.8864	44.0288	58.0908	46.6317	61.9959	50.3515
Sdhb	181.205	-0.00638198	0.194375	0.0328334	0.973807	0.999935	160.664	191.77	191.484	163.211	184.988	195.112
Pard6b	4.25651	-0.0332292	1.01364	0.032782	0.973848	0.999935	3.54407	4.89209	4.30302	1.45724	3.99973	7.34293
Mettl23	94.7454	-0.00818788	0.250996	0.0326215	0.973976	0.999935	107.503	105.669	72.0756	99.8209	88.9941	94.4091
Tmem41a	9.42178	-0.0223639	0.689601	0.0324303	0.974129	0.999935	8.26949	10.7626	9.6818	14.5724	7.99947	5.24495
Dazap1	376.315	0.00510237	0.157487	-0.0323986	0.974154	0.999935	388.666	389.41	349.62	408.756	368.975	352.461
Prkca	39.6313	0.0122996	0.383299	-0.0320887	0.974401	0.999935	25.9898	34.2446	58.0908	42.26	29.998	47.2046
Phf21a	118.933	0.00756501	0.236211	-0.0320264	0.974451	0.999935	140.581	95.885	120.485	137.709	112.992	105.948
Utp3	113.978	-0.00706902	0.220907	0.032	0.974472	0.999935	111.047	116.432	115.106	109.293	124.992	106.997
Csf2rb2	3.59351	-0.034404	1.07805	0.0319133	0.974541	NA	5.90678	2.93525	2.15151	4.37172	1.99987	4.19596
Smagp	3.59351	-0.034404	1.07805	0.0319133	0.974541	NA	5.90678	2.93525	2.15151	4.37172	1.99987	4.19596
Tbc1d22b	110.517	-0.00762153	0.240805	0.0316502	0.974751	0.999935	119.317	124.259	89.2877	126.051	92.9938	111.193
Arl15	74.0583	0.00851093	0.269239	-0.031611	0.974782	0.999935	63.7932	85.1224	72.0756	67.033	84.9944	71.3314
Tent2	20.4286	0.0157084	0.497428	-0.0315793	0.974808	0.999935	15.3576	28.3741	17.2121	25.5017	11.9992	24.1268
Cfl1	1182.88	-0.0053882	0.171157	0.0314811	0.974886	0.999935	1111.66	1411.86	1032.73	1444.85	1041.93	1054.24
Prdm15	14.2048	-0.0177266	0.563448	0.031461	0.974902	0.999935	17.7203	15.6547	9.6818	17.4869	9.99934	14.6859
G6pc3	38.3437	-0.0110988	0.353261	0.0314181	0.974936	0.999935	42.5288	31.3094	41.9545	40.8027	41.9972	31.4697
Dedd	46.3659	-0.0100565	0.320425	0.0313848	0.974963	0.999935	44.8915	51.8562	43.0302	52.4606	43.9971	41.9596
Cdadc1	43.8594	-0.0103287	0.329154	0.0313796	0.974967	0.999935	40.1661	39.1367	52.712	42.9886	41.9972	46.1556
Mn1	0.708249	-0.0862938	2.76664	0.0311908	0.975117	NA	0	0	2.15151	0	0	2.09798
Prok2	0.708249	-0.0862938	2.76664	0.0311908	0.975117	NA	0	0	2.15151	0	0	2.09798
Gfra1	0.708249	-0.0862938	2.76664	0.0311908	0.975117	NA	0	0	2.15151	0	0	2.09798
Plagl1	4.26282	0.0364439	1.17033	-0.0311397	0.975158	0.999935	1.18136	5.87051	5.37878	0	9.99934	3.14697
Slc25a17	74.4645	-0.00887256	0.285171	0.0311131	0.975179	0.999935	57.8864	75.3382	90.3635	64.1186	92.9938	66.0864
Plekhn1	40.5454	0.0111677	0.360493	-0.0309789	0.975286	0.999935	46.0728	33.2662	41.9545	41.5313	27.9981	52.4495
Spidr	20.1966	-0.0153263	0.495628	0.0309229	0.975331	0.999935	24.8085	13.6979	22.5909	21.8586	11.9992	26.2248
Rxrb	176.333	-0.00623972	0.201794	0.0309213	0.975332	0.999935	158.302	181.007	191.484	204.014	168.989	154.202
Map7	3.89609	-0.0313768	1.01662	0.0308638	0.975378	0.999935	3.54407	2.93525	5.37878	4.37172	3.99973	3.14697
P2ry2	3.55536	0.0339812	1.10128	-0.0308562	0.975384	NA	2.36271	2.93525	5.37878	6.55758	1.99987	2.09798
Glb1l	5.38522	0.0269686	0.874073	-0.0308539	0.975386	0.999935	3.54407	4.89209	7.53029	5.10034	5.9996	5.24495
Alg12	15.1421	0.0170073	0.553386	-0.0307331	0.975482	0.999935	20.083	15.6547	9.6818	18.9441	15.9989	10.4899
Eps15	167.018	-0.00637441	0.20832	0.0305991	0.975589	0.999935	190.198	167.309	145.227	174.869	184.988	139.516
Opa1	58.795	-0.00935655	0.306307	0.0305463	0.975631	0.999935	66.1559	45.9856	64.5453	45.9031	61.9959	68.1844
March5	64.5102	-0.00965169	0.316933	0.0304534	0.975705	0.999935	66.1559	70.4461	57.015	45.9031	92.9938	54.5475
Eipr1	162.857	0.00605876	0.199082	-0.0304335	0.975721	0.999935	161.846	172.202	152.757	144.267	172.989	173.083
Ptpn7	59.574	-0.00964919	0.320021	0.0301517	0.975946	0.999935	82.6949	54.7914	41.9545	52.4606	70.9953	54.5475
Tlnrd1	100.362	-0.00714292	0.236933	0.0301474	0.975949	0.999935	109.866	95.885	96.818	114.393	94.9937	90.2132
Eno2	4.78233	0.0357663	1.18665	-0.0301405	0.975955	0.999935	1.18136	0	12.9091	1.45724	9.99934	3.14697
Pde4d	281.536	-0.00609104	0.204728	0.0297519	0.976265	0.999935	235.09	317.986	291.53	212.757	291.981	339.873
Pheta1	4.56046	-0.0294535	0.991977	0.0296917	0.976313	0.999935	2.36271	5.87051	5.37878	1.45724	5.9996	6.29394
Ttc23	2.03713	0.0483286	1.62789	-0.0296878	0.976316	NA	1.18136	4.89209	0	5.10034	0	1.04899
Chst7	3.20466	0.036395	1.22961	-0.0295987	0.976387	NA	0	1.95684	7.53029	3.6431	3.99973	2.09798
Cipc	23.3113	0.014111	0.47778	-0.0295344	0.976438	0.999935	14.1763	17.6115	37.6514	20.4014	27.9981	22.0288
Polr2b	94.3692	-0.00731715	0.247948	0.0295109	0.976457	0.999935	75.6067	103.712	104.348	97.6351	100.993	83.9192
Tex10	73.7198	-0.00801296	0.271668	0.0294955	0.976469	0.999935	80.3321	79.2519	62.3938	76.5051	82.9945	60.8414
Lsp1	470.061	-0.00534815	0.18138	0.029486	0.976477	0.999935	470.179	510.734	432.454	508.577	545.964	352.461
Abhd11	63.7859	-0.00906301	0.309059	0.0293245	0.976606	0.999935	76.7881	53.813	62.3938	84.5199	57.9961	47.2046
March8	3.65217	0.0359169	1.23385	-0.0291097	0.976777	NA	1.18136	1.95684	7.53029	0	5.9996	5.24495
Riok1	80.4545	-0.00832654	0.286703	0.0290424	0.976831	0.999935	95.6898	51.8562	94.6665	71.4048	80.9946	88.1152
Zpbp	5.71806	-0.0251612	0.876877	0.0286941	0.977109	0.999935	7.08813	4.89209	5.37878	6.55758	1.99987	8.39192
Trim33	42.5688	-0.00953144	0.332707	0.0286482	0.977145	0.999935	42.5288	45.9856	39.8029	48.0889	35.9976	43.0086
Pip4k2c	78.423	-0.00785429	0.275063	0.0285545	0.97722	0.999935	63.7932	82.1871	89.2877	64.8472	96.9936	73.4293
Lysmd1	8.46239	-0.0208846	0.731981	0.0285316	0.977238	0.999935	7.08813	10.7626	7.53029	5.10034	13.9991	6.29394
Rab1a	188.996	-0.00575997	0.20329	0.0283337	0.977396	0.999935	196.105	157.525	214.075	162.482	193.987	209.798
Limk2	65.3361	0.00866185	0.306075	-0.0282998	0.977423	0.999935	57.8864	88.0576	49.4847	76.5051	53.9964	66.0864
Mdm2	288.161	-0.00522656	0.185044	0.0282449	0.977467	0.999935	313.059	240.691	311.969	252.831	279.981	330.432
Wdr74	69.9652	-0.00829895	0.296221	0.0280161	0.977649	0.999935	86.2389	48.9209	75.3029	57.561	70.9953	80.7723
Lpin2	54.2364	0.0087373	0.314532	-0.0277787	0.977839	0.999935	48.4356	44.0288	69.9241	58.2896	45.9969	58.7435
Polr2m	77.6553	0.00777392	0.279986	-0.0277654	0.977849	0.999935	87.4203	59.6835	84.9847	63.3899	74.995	95.4581
Ptpa	93.8227	0.00718209	0.258732	-0.0277588	0.977855	0.999935	96.8711	79.2519	105.424	112.936	72.9952	95.4581
Oas3	61.202	0.00998833	0.360493	-0.0277075	0.977895	0.999935	41.3474	90.0145	50.5605	37.1596	80.9946	67.1354
Mnd1	1.59198	0.0491009	1.77213	-0.0277072	0.977896	NA	4.72542	0	0	0.72862	1.99987	2.09798
Tox2	11.0423	-0.0191522	0.69132	0.0277037	0.977898	0.999935	8.26949	20.5468	4.30302	8.74344	15.9989	8.39192
Orai3	35.8444	-0.00989741	0.357908	0.0276535	0.977938	0.999935	36.622	39.1367	32.2727	38.6169	37.9975	30.4207
Smpd1	36.6194	-0.00990803	0.360259	0.0275025	0.978059	0.999935	42.5288	30.331	37.6514	39.3455	29.998	39.8616
Elk4	306.46	0.00459883	0.167268	-0.0274937	0.978066	0.999935	336.686	286.676	294.757	295.091	334.978	290.57
Hist2h4	12.405	-0.0171976	0.635271	0.0270712	0.978403	0.999935	20.083	5.87051	11.8333	15.301	13.9991	7.34293
Rassf1	43.4804	0.00969795	0.358818	-0.0270275	0.978438	0.999935	53.161	26.4173	50.5605	39.3455	39.9973	51.4005
Cetn3	189.468	0.00548771	0.203169	-0.0270106	0.978451	0.999935	216.188	167.309	185.03	214.943	195.987	157.349
Ercc2	33.1114	0.00992104	0.368785	-0.026902	0.978538	0.999935	33.0779	31.3094	34.4242	29.1448	33.9977	36.7147
Pla2g4b	8.79281	0.0190103	0.707134	-0.0268836	0.978553	0.999935	7.08813	13.6979	5.37878	10.2007	7.99947	8.39192
Rala	43.6433	-0.0087891	0.32764	0.0268255	0.978599	0.999935	48.4356	41.0936	41.9545	45.1744	37.9975	47.2046
Srp9	294.854	-0.00491409	0.184021	0.0267039	0.978696	0.999935	263.442	297.439	323.802	239.716	328.978	315.746
Traf7	70.0436	0.00720997	0.270934	-0.0266115	0.97877	0.999935	59.0678	80.2303	69.9241	67.7617	72.9952	70.2824
Nrros	93.0693	-0.00687918	0.258905	0.0265702	0.978803	0.999935	102.778	90.9929	87.1362	118.036	84.9944	74.4783
Serp2	11.2023	0.017025	0.641392	-0.0265438	0.978824	0.999935	4.72542	15.6547	12.9091	12.3865	9.99934	11.5389
Nadsyn1	13.0397	-0.0160687	0.607465	0.0264521	0.978897	0.999935	16.539	5.87051	17.2121	16.0296	9.99934	12.5879
Mindy3	80.7611	-0.00675356	0.257044	0.026274	0.979039	0.999935	81.5135	79.2519	81.7574	73.5906	72.9952	95.4581
Itpr3	94.3964	-0.00659907	0.251376	0.0262518	0.979056	0.999935	116.954	92.9497	74.2271	93.992	96.9936	91.2622
Cebpb	722.367	0.00470574	0.180088	-0.0261302	0.979154	0.999935	606.035	741.641	814.347	618.598	640.957	912.622
Atp6v0b	68.9368	0.00711292	0.272465	-0.0261058	0.979173	0.999935	69.6999	72.4029	64.5453	77.2337	70.9953	58.7435
Rmdn2	4.0918	-0.0289759	1.11051	0.0260925	0.979184	0.999935	2.36271	5.87051	4.30302	8.01482	3.99973	0
Rcan3	26.5517	0.0125693	0.482255	-0.0260636	0.979207	0.999935	36.622	33.2662	9.6818	33.5165	19.9987	26.2248
Hace1	26.9239	-0.010613	0.407976	0.0260139	0.979246	0.999935	30.7152	22.5036	27.9696	26.2303	29.998	24.1268
AW554918	54.1623	-0.00813196	0.313832	0.0259118	0.979328	0.999935	64.9745	38.1583	60.2423	56.1037	51.9965	53.4985
Mms19	45.5093	-0.0088388	0.341111	0.0259118	0.979328	0.999935	46.0728	54.7914	35.4999	34.2451	49.9967	52.4495
Smu1	112.799	-0.00582671	0.22536	0.0258551	0.979373	0.999935	119.317	119.367	100.045	102.735	120.992	114.34
Cdk14	2.98917	0.0322684	1.24909	-0.0258336	0.97939	NA	3.54407	0	5.37878	2.91448	3.99973	2.09798
Kif1a	1.04753	-0.0571603	2.21562	0.0257988	0.979418	NA	1.18136	1.95684	0	0	0	3.14697
Gbp2b	2.23108	0.03818	1.48051	-0.0257884	0.979426	NA	1.18136	0	5.37878	0.72862	3.99973	2.09798
Vps35l	47.1819	-0.00834242	0.325099	0.0256612	0.979528	0.999935	49.6169	54.7914	37.6514	51.732	39.9973	49.3026
Mmaa	3.25279	0.0312472	1.21856	-0.0256427	0.979542	NA	4.72542	2.93525	2.15151	6.55758	0	3.14697
Dand5	4.94808	-0.0236067	0.922568	0.0255881	0.979586	0.999935	4.72542	5.87051	4.30302	3.6431	7.99947	3.14697
Ctr9	89.7393	0.00696371	0.272577	-0.0255477	0.979618	0.999935	79.1508	79.2519	109.727	73.5906	116.992	79.7233
Armcx3	10.9126	0.0167032	0.654672	-0.0255139	0.979645	0.999935	9.45084	15.6547	7.53029	15.301	5.9996	11.5389
Trir	475.969	-0.00362476	0.145113	0.0249789	0.980072	0.999935	483.174	458.878	487.317	451.744	487.968	486.732
Lyrm9	15.5742	0.0144231	0.578368	-0.0249375	0.980105	0.999935	11.8136	7.82734	26.8939	16.0296	11.9992	18.8818
Akap10	70.9339	-0.00664167	0.267243	0.0248526	0.980173	0.999935	70.8813	72.4029	69.9241	70.6761	61.9959	79.7233
Akr1c13	5.73245	-0.0220885	0.892028	0.0247622	0.980245	0.999935	7.08813	2.93525	7.53029	8.74344	5.9996	2.09798
Eif3j1	6.58873	-0.0204643	0.829913	0.0246584	0.980327	0.999935	9.45084	2.93525	7.53029	4.37172	9.99934	5.24495
Scamp3	181.883	-0.00475129	0.193156	0.0245982	0.980375	0.999935	164.208	182.964	199.015	174.14	199.987	170.985
Qdpr	55.7864	0.00741206	0.30202	-0.0245416	0.980421	0.999935	54.3423	62.6188	49.4847	46.6317	64.9957	56.6455
Hnrnpul1	689.488	0.00340464	0.139186	-0.024461	0.980485	0.999935	669.828	680.979	714.302	633.899	731.951	705.971
Wdr18	32.6399	-0.00935739	0.384758	0.0243202	0.980597	0.999935	30.7152	39.1367	27.9696	25.5017	39.9973	32.5187
Fut8	46.3411	-0.00827887	0.341135	0.0242686	0.980638	0.999935	37.8034	61.6403	39.8029	48.0889	53.9964	36.7147
Imp4	84.2066	-0.00599044	0.248206	0.024135	0.980745	0.999935	92.1457	79.2519	81.7574	80.8768	80.9946	90.2132
Pla2g15	18.5877	0.0115349	0.478787	-0.0240919	0.980779	0.999935	17.7203	20.5468	17.2121	18.2155	19.9987	17.8328
Inpp5a	32.708	0.00955715	0.39758	-0.0240383	0.980822	0.999935	37.8034	20.5468	39.8029	36.431	25.9983	35.6657
Coa5	138.197	-0.00502596	0.209805	0.0239554	0.980888	0.999935	148.851	119.367	147.378	136.981	134.991	141.614
Hspa8	785.457	-0.00361634	0.151721	0.0238355	0.980984	0.999935	739.528	899.166	720.756	837.913	820.945	694.432
Tmem256	65.0861	-0.00692854	0.291382	0.0237782	0.98103	0.999935	54.3423	66.5324	74.2271	54.6465	59.996	80.7723
Tnk2	87.1661	-0.00607497	0.256068	0.023724	0.981073	0.999935	73.244	103.712	84.9847	92.5347	92.9938	75.5273
Cox6c	42.5249	-0.00787266	0.332637	0.0236674	0.981118	0.999935	41.3474	48.9209	37.6514	45.1744	37.9975	44.0576
Zmym6	17.7843	0.0119699	0.507336	-0.0235937	0.981177	0.999935	17.7203	12.7194	22.5909	13.8438	21.9985	17.8328
Bdh1	43.0716	-0.0080187	0.340826	0.0235273	0.98123	0.999935	41.3474	45.9856	41.9545	36.431	55.9963	36.7147
Ppm1h	116.729	-0.00552295	0.234934	0.0235085	0.981245	0.999935	124.042	126.216	100.045	103.464	104.993	141.614
Gphn	18.8721	-0.0120911	0.514493	0.023501	0.981251	0.999935	10.6322	23.482	22.5909	20.4014	11.9992	24.1268
Gnai2	1069.91	-0.00317946	0.13596	0.0233852	0.981343	0.999935	1117.56	1032.23	1062.85	970.522	1178.92	1057.38
Jrkl	20.5848	-0.0115819	0.496347	0.0233343	0.981384	0.999935	16.539	26.4173	19.3636	30.602	17.9988	12.5879
Lactb	72.0021	-0.00678644	0.290896	0.0233294	0.981388	0.999935	72.0627	54.7914	89.2877	56.1037	78.9948	80.7723
Rnf151	1.18321	0.0484648	2.08972	-0.023192	0.981497	NA	3.54407	0	0	1.45724	0	2.09798
Tmem18	23.7922	0.0101789	0.439261	-0.0231728	0.981512	0.999935	18.9017	25.4389	26.8939	27.6876	25.9983	17.8328
Armh3	17.7973	0.0125855	0.545551	-0.0230693	0.981595	0.999935	16.539	9.78418	26.8939	16.0296	25.9983	11.5389
Il6	7.33914	0.0191652	0.83126	-0.0230556	0.981606	0.999935	7.08813	12.7194	2.15151	10.9293	7.99947	3.14697
Vti1a	214.332	0.0045154	0.196121	-0.0230236	0.981631	0.999935	192.561	208.403	239.893	177.783	223.985	243.366
Psen2	136.342	-0.00485225	0.2141	0.0226635	0.981919	0.999935	129.949	149.698	130.166	142.81	148.99	116.438
Sltm	280.115	0.00411196	0.18192	-0.0226031	0.981967	0.999935	270.53	245.583	323.802	302.377	293.98	244.415
Mybl1	1.79249	0.0370604	1.64801	-0.0224879	0.982059	NA	2.36271	2.93525	0	1.45724	3.99973	0
Polr3k	59.9033	-0.00641153	0.286211	0.0224014	0.982128	0.999935	63.7932	51.8562	64.5453	58.2896	57.9961	62.9394
Tbcel	60.5016	-0.00633892	0.283156	0.0223866	0.98214	0.999935	55.5237	61.6403	64.5453	57.561	64.9957	58.7435
Ddx39b	138.37	0.00509567	0.227832	-0.0223659	0.982156	0.999935	150.032	147.741	117.257	162.482	108.993	143.712
F2rl2	3.89964	-0.0244319	1.09399	0.0223329	0.982182	0.999935	1.18136	2.93525	7.53029	1.45724	3.99973	6.29394
Dok2	74.2856	-0.00633212	0.28392	0.0223024	0.982207	0.999935	83.8762	87.0792	52.712	83.0627	74.995	63.9884
Aebp2	335.933	-0.00426208	0.191794	0.0222221	0.982271	0.999935	288.251	337.554	381.893	259.389	372.975	375.539
Zmynd11	374.771	-0.00370534	0.166751	0.0222209	0.982272	0.999935	374.49	319.943	431.378	360.667	372.975	389.175
Rbm45	58.1792	-0.00674262	0.303544	0.022213	0.982278	0.999935	44.8915	72.4029	57.015	51.732	57.9961	65.0374
Rom1	23.0709	-0.00967405	0.436802	0.0221474	0.98233	0.999935	21.2644	25.4389	22.5909	21.8586	19.9987	27.2738
Tomm40l	45.1645	-0.0072284	0.326397	0.0221461	0.982331	0.999935	51.9796	42.072	41.9545	46.6317	37.9975	50.3515
Nipsnap2	28.6375	-0.00952776	0.433004	0.0220039	0.982445	0.999935	24.8085	44.0288	17.2121	30.602	29.998	25.1758
Zmiz1	85.1457	-0.00645832	0.293895	0.0219749	0.982468	0.999935	87.4203	90.0145	79.6059	122.408	57.9961	73.4293
Pole3	16.891	0.0113356	0.517136	-0.0219199	0.982512	0.999935	10.6322	22.5036	17.2121	18.2155	15.9989	16.7838
Fam219b	14.4636	-0.0120895	0.55334	0.0218482	0.982569	0.999935	18.9017	9.78418	15.0606	15.301	11.9992	15.7349
Prrc2a	321.155	0.00387585	0.177538	-0.021831	0.982583	0.999935	311.878	269.065	381.893	338.808	318.979	306.305
Ppp4r2	193.401	0.00413498	0.189657	-0.0218024	0.982606	0.999935	193.742	208.403	177.5	204.742	203.986	172.034
P4hb	365.202	0.00361505	0.165847	-0.0217975	0.98261	0.999935	361.495	329.727	402.333	323.507	384.974	389.175
Ehd1	66.0467	-0.00629772	0.290161	0.0217042	0.982684	0.999935	77.9694	48.9209	72.0756	65.5758	72.9952	58.7435
Tsc1	42.1397	-0.00751555	0.34878	0.0215481	0.982808	0.999935	33.0779	53.813	39.8029	48.0889	33.9977	44.0576
Cct6b	1.68951	0.0824526	3.83416	-0.0215047	0.982843	NA	0	4.89209	0	0	0	5.24495
Enpp4	15.8359	0.0124707	0.583694	-0.021365	0.982954	0.999935	15.3576	26.4173	5.37878	16.0296	13.9991	17.8328
Ttll12	22.6545	-0.0105213	0.498408	0.0211098	0.983158	0.999935	29.5339	13.6979	24.7424	12.3865	21.9985	33.5677
Rbm43	47.0222	0.00688451	0.327116	-0.0210461	0.983209	0.999935	38.9847	51.8562	49.4847	40.8027	57.9961	43.0086
Trim21	48.383	-0.00695801	0.330612	0.0210458	0.983209	0.999935	59.0678	46.9641	39.8029	53.9179	35.9976	54.5475
Foxd2	13.5115	0.0121366	0.577894	-0.0210014	0.983245	0.999935	11.8136	18.5899	9.6818	10.2007	13.9991	16.7838
Ltv1	36.2534	-0.00748565	0.35659	0.0209923	0.983252	0.999935	42.5288	31.3094	35.4999	38.6169	35.9976	33.5677
H6pd	49.8058	-0.00659438	0.314349	0.0209779	0.983263	0.999935	43.7101	45.9856	60.2423	54.6465	45.9969	48.2536
Setd5	106.334	-0.00581967	0.277612	0.0209633	0.983275	0.999935	121.68	119.367	79.6059	144.995	78.9948	93.3602
Vkorc1l1	23.5765	-0.00965229	0.461682	0.0209068	0.98332	0.999935	22.4457	33.2662	15.0606	23.3158	17.9988	29.3717
Qpct	16.6945	-0.0105345	0.50654	0.0207971	0.983408	0.999935	15.3576	17.6115	17.2121	15.301	19.9987	14.6859
Terf1	75.7753	0.00544875	0.262104	-0.0207885	0.983414	0.999935	72.0627	72.4029	82.8332	85.9772	68.9954	72.3803
Espn	2.19528	-0.0302026	1.45307	0.0207854	0.983417	NA	2.36271	0	4.30302	1.45724	3.99973	1.04899
Chtop	188.46	0.00412095	0.199116	-0.0206963	0.983488	0.999935	181.929	220.144	162.439	201.099	168.989	196.161
Hnrnpk	245.97	0.00355481	0.173473	-0.020492	0.983651	0.999935	255.173	244.605	237.742	257.931	257.983	222.386
Nr3c1	219.313	0.0046282	0.22843	-0.0202609	0.983835	0.999935	148.851	247.54	259.257	182.155	261.983	216.092
Angptl2	6.74471	-0.0175016	0.870441	0.0201066	0.983958	0.999935	1.18136	13.6979	5.37878	8.01482	7.99947	4.19596
Tmem41b	19.4495	-0.0102492	0.512214	0.0200095	0.984036	0.999935	15.3576	31.3094	11.8333	23.3158	15.9989	18.8818
Hadh	57.6	-0.00583798	0.294155	0.0198466	0.984166	0.999935	49.6169	58.7051	64.5453	53.1893	64.9957	54.5475
Ak8	2.53594	-0.0266341	1.34471	0.0198066	0.984198	NA	4.72542	2.93525	0	1.45724	3.99973	2.09798
Nectin1	6.81426	-0.0162677	0.821584	0.0198004	0.984203	0.999935	5.90678	2.93525	11.8333	8.01482	7.99947	4.19596
Sirt7	517.326	0.00352048	0.177969	-0.0197814	0.984218	0.999935	551.693	488.231	508.832	390.54	592.961	571.7
Crybg1	129.149	-0.00561347	0.284546	0.0197278	0.98426	0.999935	86.2389	131.108	169.969	107.107	98.9934	181.475
Txlna	139.313	-0.00399257	0.203109	0.0196573	0.984317	0.999935	137.037	143.827	137.697	142.81	134.991	139.516
Adgrg1	3.89944	0.019755	1.01633	-0.0194376	0.984492	0.999935	2.36271	4.89209	4.30302	3.6431	3.99973	4.19596
Rpap3	7.18474	-0.0155365	0.79985	0.0194242	0.984503	0.999935	5.90678	2.93525	12.9091	8.01482	5.9996	7.34293
Fam160a2	47.9113	0.00650354	0.336042	-0.0193534	0.984559	0.999935	49.6169	46.9641	47.3332	61.2041	31.9979	50.3515
Prepl	6.62984	0.0156844	0.811394	-0.0193302	0.984578	0.999935	4.72542	10.7626	4.30302	8.74344	5.9996	5.24495
Thra	12.2386	0.0118544	0.615034	-0.0192744	0.984622	0.999935	16.539	12.7194	7.53029	15.301	13.9991	7.34293
Zfp141	8.17	-0.0137407	0.715149	0.0192138	0.984671	0.999935	9.45084	9.78418	5.37878	8.01482	7.99947	8.39192
Frg1	115.736	-0.00445462	0.232494	0.0191601	0.984713	0.999935	111.047	116.432	119.409	91.8061	132.991	122.732
Synj2	15.1434	-0.0111872	0.597631	0.0187193	0.985065	0.999935	17.7203	23.482	4.30302	14.5724	13.9991	16.7838
Plp2	167.5	0.0044106	0.236549	-0.0186456	0.985124	0.999935	108.685	209.381	182.878	164.668	180.988	158.398
Creb1	129.216	-0.00438228	0.236044	0.0185655	0.985188	0.999935	124.042	135.022	129.091	124.594	164.989	97.5561
Tbc1d2b	50.5857	0.00622349	0.337526	-0.0184385	0.985289	0.999935	46.0728	70.4461	34.4242	45.1744	55.9963	51.4005
Usp32	107.203	-0.00417377	0.227174	0.0183726	0.985342	0.999935	100.415	111.54	109.727	102.007	100.993	118.536
Pcca	65.6313	-0.00526129	0.288501	0.0182366	0.98545	0.999935	81.5135	51.8562	64.5453	72.1334	64.9957	58.7435
Fdx1	46.6709	-0.00638999	0.350941	0.0182082	0.985473	0.999935	48.4356	41.0936	50.5605	40.8027	31.9979	67.1354
Prdx2	52.0005	-0.00558288	0.308516	0.018096	0.985562	0.999935	51.9796	58.7051	45.1817	44.4458	53.9964	57.6945
Tmem203	59.0871	0.00562895	0.312859	-0.017992	0.985645	0.999935	75.6067	54.7914	47.3332	73.5906	55.9963	47.2046
Sart1	211.751	-0.00342771	0.19052	0.0179913	0.985646	0.999935	237.452	204.489	194.712	227.329	180.988	225.533
Dbp	21.3303	0.00899013	0.501544	-0.0179249	0.985699	0.999935	31.8966	20.5468	11.8333	29.8734	15.9989	17.8328
Ep400	61.3499	-0.0052007	0.292753	0.0177648	0.985826	0.999935	62.6118	69.4677	52.712	72.862	57.9961	52.4495
Nkapd1	88.3572	0.00452941	0.256716	-0.0176437	0.985923	0.999935	92.1457	70.4461	102.197	86.7058	78.9948	99.6541
Cog2	48.6883	0.00562669	0.319028	-0.017637	0.985928	0.999935	41.3474	45.9856	58.0908	42.26	51.9965	52.4495
Wnt5b	11.5492	-0.0135187	0.76985	0.0175602	0.98599	0.999935	21.2644	13.6979	0	13.8438	9.99934	10.4899
Nlrp3	24.6971	0.00738219	0.421619	-0.0175092	0.98603	0.999935	24.8085	26.4173	22.5909	24.0445	21.9985	28.3227
Slc16a2	1.38543	-0.0349693	2.0007	0.0174785	0.986055	NA	1.18136	2.93525	0	0	0	4.19596
Hspa2	29.1825	-0.00689171	0.396266	0.0173916	0.986124	0.999935	31.8966	33.2662	22.5909	29.8734	25.9983	31.4697
Phb2	115.623	0.00401912	0.231385	-0.0173698	0.986142	0.999935	116.954	118.389	111.879	140.624	100.993	104.899
Acadsb	23.9688	-0.00806565	0.468116	0.01723	0.986253	0.999935	11.8136	33.2662	26.8939	26.9589	25.9983	18.8818
Nod2	8.3386	0.012406	0.722498	-0.017171	0.9863	0.999935	8.26949	4.89209	11.8333	8.74344	9.99934	6.29394
Trbv20	22.1045	-0.0077975	0.457752	0.0170343	0.986409	0.999935	24.8085	26.4173	15.0606	18.2155	23.9984	24.1268
Usf1	122.602	0.00368503	0.216948	-0.0169857	0.986448	0.999935	131.13	121.324	115.106	123.865	132.991	111.193
Golga5	59.6125	0.00534606	0.317321	-0.0168475	0.986558	0.999935	57.8864	39.1367	81.7574	61.2041	59.996	57.6945
Utp14a	72.6227	-0.0046938	0.280183	0.0167526	0.986634	0.999935	86.2389	64.5756	67.7726	77.2337	55.9963	83.9192
Paip2	291.919	-0.00293113	0.17508	0.0167417	0.986643	0.999935	261.079	317.007	299.06	330.793	273.982	269.591
Taf10	36.151	0.00638936	0.381855	-0.0167324	0.98665	0.999935	36.622	44.0288	27.9696	48.8175	27.9981	31.4697
Arl1	36.3933	-0.00631196	0.37861	0.0166714	0.986699	0.999935	28.3525	28.3741	52.712	37.1596	33.9977	37.7637
Fam78a	206.789	-0.00459011	0.275776	0.0166443	0.98672	0.999935	258.717	248.518	115.106	273.961	184.988	159.447
Mag	1.00878	-0.0367857	2.22195	0.0165556	0.986791	NA	1.18136	1.95684	0	2.91448	0	0
Lipc	1.00878	-0.0367857	2.22195	0.0165556	0.986791	NA	1.18136	1.95684	0	2.91448	0	0
Ccn3	1.00878	-0.0367857	2.22195	0.0165556	0.986791	NA	1.18136	1.95684	0	2.91448	0	0
Nrm	85.7599	-0.00459223	0.277769	0.0165326	0.98681	0.999935	86.2389	77.295	94.6665	94.7206	104.993	56.6455
Tlk2	138.614	-0.00332459	0.205286	0.0161949	0.987079	0.999935	142.944	129.151	144.151	131.88	142.99	140.565
Lnx2	56.9212	0.00482174	0.298777	-0.0161383	0.987124	0.999935	46.0728	59.6835	64.5453	58.2896	49.9967	62.9394
Fkbp8	237.855	0.00283376	0.176069	-0.0160946	0.987159	0.999935	257.535	240.691	215.151	249.188	237.984	226.582
Lrp6	149.215	-0.00340813	0.214689	0.0158748	0.987334	0.999935	144.125	127.194	177.5	163.211	148.99	134.271
Ipo13	32.7328	0.0062764	0.395801	-0.0158575	0.987348	0.999935	34.2593	36.2015	27.9696	42.9886	33.9977	20.9798
Ndufs2	209.365	-0.00299133	0.189706	0.0157682	0.987419	0.999935	207.918	212.317	207.621	182.884	199.987	245.464
Acad8	13.478	-0.00999704	0.635027	0.0157427	0.98744	0.999935	23.6271	12.7194	4.30302	12.3865	9.99934	17.8328
Trp53inp2	33.125	-0.00582927	0.371705	0.0156825	0.987488	0.999935	38.9847	28.3741	32.2727	30.602	35.9976	32.5187
Tmem161b	43.1729	0.00511359	0.32914	-0.0155362	0.987604	0.999935	46.0728	41.0936	41.9545	38.6169	41.9972	49.3026
Gstz1	5.82485	0.0136269	0.883202	-0.015429	0.98769	0.999935	7.08813	4.89209	5.37878	5.10034	1.99987	10.4899
Dnajc5	149.6	-0.00337127	0.219151	0.0153833	0.987726	0.999935	120.498	146.763	181.803	147.181	164.989	136.369
Nxt1	16.4438	-0.00784978	0.5106	0.0153736	0.987734	0.999935	16.539	15.6547	17.2121	14.5724	19.9987	14.6859
Tomm40	58.965	0.00456102	0.300435	-0.0151814	0.987887	0.999935	61.4305	62.6188	52.712	64.8472	43.9971	68.1844
Zfp579	24.4496	-0.00669954	0.445099	0.0150518	0.987991	0.999935	22.4457	18.5899	32.2727	18.2155	29.998	25.1758
Als2cl	85.7213	-0.00487726	0.324446	0.0150326	0.988006	0.999935	125.224	90.9929	41.9545	97.6351	82.9945	75.5273
Cbll1	12.123	-0.00892607	0.596689	0.0149593	0.988065	0.999935	10.6322	12.7194	12.9091	8.74344	11.9992	15.7349
Ddhd2	51.3082	0.0049698	0.333002	-0.0149242	0.988093	0.999935	36.622	69.4677	47.3332	56.8324	41.9972	55.5965
Rnf144a	30.904	-0.00607314	0.415069	0.0146316	0.988326	0.999935	36.622	34.2446	22.5909	42.9886	27.9981	20.9798
Tmem158	5.5458	0.014065	0.964155	-0.0145879	0.988361	0.999935	8.26949	2.93525	5.37878	3.6431	11.9992	1.04899
Tab1	26.3051	0.00604353	0.417757	-0.0144666	0.988458	0.999935	24.8085	33.2662	20.4394	24.0445	27.9981	27.2738
Zswim9	3.27519	0.0160087	1.1152	-0.014355	0.988547	NA	4.72542	2.93525	2.15151	3.6431	1.99987	4.19596
Tex2	226.435	0.00710293	0.494835	-0.0143541	0.988547	0.999935	111.047	278.849	287.227	155.196	219.985	306.305
Sh3bp5l	56.6751	0.00417272	0.291094	-0.0143346	0.988563	0.999935	55.5237	53.813	60.2423	51.732	59.996	58.7435
Shmt2	145.254	-0.00299553	0.210642	0.014221	0.988654	0.999935	129.949	134.043	172.121	142.81	150.99	141.614
Trim14	208.857	0.00297328	0.210036	-0.0141561	0.988705	0.999935	158.302	252.432	215.151	238.259	195.987	193.014
Cbx7	278.566	-0.00253717	0.179238	0.0141553	0.988706	0.999935	329.598	260.259	247.424	292.905	257.983	283.227
Cbfb	747.959	0.00201456	0.142963	-0.0140914	0.988757	0.999935	760.793	753.382	728.286	743.192	834.945	667.158
Copg1	60.6245	-0.00410344	0.291872	0.0140591	0.988783	0.999935	60.2491	69.4677	52.712	70.6761	53.9964	56.6455
Urb2	33.0801	0.00527352	0.376692	-0.0139996	0.98883	0.999935	40.1661	31.3094	27.9696	38.6169	29.998	30.4207
Vps35	22.2066	-0.00647619	0.463799	0.0139634	0.988859	0.999935	18.9017	23.482	24.7424	31.3307	17.9988	16.7838
Pld1	1.50339	0.0233395	1.67419	-0.0139407	0.988877	NA	2.36271	0	2.15151	1.45724	1.99987	1.04899
Smg1	275.867	-0.00227442	0.164349	0.013839	0.988958	0.999935	282.344	275.914	270.015	272.504	287.981	266.444
Rsu1	89.7817	-0.00340755	0.251202	0.013565	0.989177	0.999935	75.6067	108.604	84.9847	87.4344	94.9937	87.0662
Abcd2	4.35976	0.0133549	0.984929	-0.0135593	0.989182	0.999935	5.90678	4.89209	2.15151	2.91448	3.99973	6.29394
Nfrkb	72.0068	0.00358716	0.265145	-0.0135291	0.989206	0.999935	77.9694	62.6188	75.3029	70.6761	70.9953	74.4783
Cyb5d2	5.91444	-0.0117735	0.871822	0.0135045	0.989225	0.999935	10.6322	2.93525	4.30302	4.37172	7.99947	5.24495
Casp6	28.9039	0.00538226	0.399008	-0.0134891	0.989238	0.999935	29.5339	30.331	26.8939	34.2451	21.9985	30.4207
Zeb1	67.5505	-0.00442278	0.331489	0.0133422	0.989355	0.999935	37.8034	72.4029	92.515	72.862	49.9967	79.7233
Fgfrl1	3.87369	-0.0137972	1.06071	0.0130075	0.989622	0.999935	3.54407	2.93525	5.37878	7.2862	1.99987	2.09798
Copa	104.387	-0.00328938	0.254801	0.0129096	0.9897	0.999935	103.959	127.194	82.8332	125.323	100.993	86.0172
Cdk18	0.659451	-0.0355457	2.83692	0.0125297	0.990003	NA	0	1.95684	0	0	1.99987	0
Ptger1	0.659451	-0.0355457	2.83692	0.0125297	0.990003	NA	0	1.95684	0	0	1.99987	0
Slc6a20a	0.659451	-0.0355457	2.83692	0.0125297	0.990003	NA	0	1.95684	0	0	1.99987	0
Gstt1	0.659451	-0.0355457	2.83692	0.0125297	0.990003	NA	0	1.95684	0	0	1.99987	0
Grin3b	0.659451	-0.0355457	2.83692	0.0125297	0.990003	NA	0	1.95684	0	0	1.99987	0
Ear6	0.659451	-0.0355457	2.83692	0.0125297	0.990003	NA	0	1.95684	0	0	1.99987	0
S100a3	0.659451	-0.0355457	2.83692	0.0125297	0.990003	NA	0	1.95684	0	0	1.99987	0
Dao	0.659451	-0.0355457	2.83692	0.0125297	0.990003	NA	0	1.95684	0	0	1.99987	0
Eef1akmt2	75.2428	0.00335485	0.269352	-0.0124553	0.990062	0.999935	73.244	87.0792	64.5453	65.5758	74.995	86.0172
Cd209e	2.55091	-0.0156991	1.2631	0.012429	0.990083	NA	3.54407	1.95684	2.15151	1.45724	1.99987	4.19596
Jag1	20.3311	0.00794156	0.639633	-0.0124158	0.990094	0.999935	3.54407	22.5036	34.4242	10.9293	37.9975	12.5879
Nipal1	6.45607	0.0104872	0.844892	-0.0124125	0.990096	0.999935	7.08813	7.82734	4.30302	4.37172	11.9992	3.14697
Rock2	83.7369	-0.0031192	0.252307	0.0123627	0.990136	0.999935	89.783	72.4029	89.2877	78.691	80.9946	91.2622
Meaf6	73.8257	-0.00352159	0.285108	0.0123518	0.990145	0.999935	73.244	59.6835	89.2877	80.1482	84.9944	55.5965
Prkce	88.1209	0.00353311	0.286333	-0.0123392	0.990155	0.999935	98.0525	61.6403	105.424	111.479	84.9944	67.1354
Map3k13	1.34668	-0.0229541	1.86708	0.0122941	0.990191	NA	1.18136	2.93525	0	2.91448	0	1.04899
Stambp	27.5312	-0.00523168	0.425794	0.0122869	0.990197	0.999935	27.1712	28.3741	26.8939	19.6727	39.9973	23.0778
Zfp384	55.321	0.00391965	0.319472	-0.0122692	0.990211	0.999935	56.705	69.4677	39.8029	64.8472	55.9963	45.1066
Cenpc1	38.134	0.00471856	0.387147	-0.012188	0.990276	0.999935	20.083	51.8562	41.9545	39.3455	41.9972	33.5677
Mpzl3	11.7158	-0.0075985	0.62768	0.0121057	0.990341	0.999935	7.08813	10.7626	17.2121	8.74344	15.9989	10.4899
Gga1	108.746	0.00272524	0.2261	-0.0120532	0.990383	0.999935	113.41	115.453	96.818	103.464	108.993	114.34
Ddias	3.95703	-0.0130147	1.07991	0.0120516	0.990384	0.999935	4.72542	4.89209	2.15151	0.72862	5.9996	5.24495
Idh3g	80.6191	-0.00304377	0.252667	0.0120466	0.990388	0.999935	81.5135	79.2519	81.7574	89.6203	74.995	76.5763
Cpeb4	63.7483	-0.00344657	0.286564	0.0120272	0.990404	0.999935	51.9796	69.4677	69.9241	65.5758	70.9953	54.5475
Nsmf	29.1856	-0.00518562	0.433985	0.0119488	0.990466	0.999935	24.8085	17.6115	45.1817	24.0445	31.9979	31.4697
Ndufb6	215.986	-0.00232276	0.194579	0.0119374	0.990476	0.999935	213.825	204.489	229.136	173.412	237.984	237.072
Aicda	1.3453	-0.0217104	1.84763	0.0117504	0.990625	NA	0	1.95684	2.15151	2.91448	0	1.04899
Zfp703	171.387	-0.00223828	0.191031	0.0117168	0.990652	0.999935	164.208	165.353	185.03	171.954	174.988	166.789
Eif4b	498.145	-0.00176803	0.15247	0.0115959	0.990748	0.999935	559.962	470.619	464.726	465.588	513.966	514.005
Arl16	13.4221	0.00693178	0.602973	-0.011496	0.990828	0.999935	14.1763	20.5468	5.37878	13.8438	13.9991	12.5879
Dcun1d2	11.3312	-0.00806153	0.703313	0.0114622	0.990855	0.999935	12.9949	13.6979	7.53029	16.0296	1.99987	15.7349
Trpc1	1.83991	0.0177802	1.5533	-0.0114467	0.990867	NA	1.18136	0	4.30302	1.45724	1.99987	2.09798
Rbm8a	18.4738	-0.00596758	0.523629	0.0113966	0.990907	0.999935	22.4457	20.5468	12.9091	25.5017	19.9987	9.44091
Adgrl1	30.1046	-0.00474402	0.416669	0.0113856	0.990916	0.999935	30.7152	31.3094	27.9696	18.2155	41.9972	30.4207
Gbp6	43.5151	-0.00412209	0.362362	0.0113756	0.990924	0.999935	25.9898	42.072	62.3938	41.5313	43.9971	45.1066
Mtfp1	2.21439	-0.0161938	1.42514	0.0113629	0.990934	NA	4.72542	1.95684	0	1.45724	1.99987	3.14697
Clu	2.21439	-0.0161938	1.42514	0.0113629	0.990934	NA	4.72542	1.95684	0	1.45724	1.99987	3.14697
Tvp23b	64.9153	-0.00312471	0.278751	0.0112097	0.991056	0.999935	75.6067	61.6403	58.0908	69.2189	61.9959	62.9394
Sh2d4b	10.3651	0.0076929	0.7014	-0.0109679	0.991249	0.999935	5.90678	9.78418	15.0606	6.55758	5.9996	18.8818
Tnks2	131.007	-0.00236193	0.217244	0.0108723	0.991325	0.999935	141.763	123.281	129.091	145.724	134.991	111.193
Stxbp2	90.6622	-0.00270655	0.249792	0.0108352	0.991355	0.999935	99.2338	100.777	72.0756	87.4344	88.9941	95.4581
Zfp287	31.8513	0.00413694	0.382825	-0.0108063	0.991378	0.999935	36.622	26.4173	32.2727	26.2303	35.9976	33.5677
Zfp619	3.43727	-0.0118466	1.11204	0.010653	0.9915	NA	1.18136	4.89209	4.30302	5.10034	1.99987	3.14697
Wdr66	3.04552	0.0145281	1.36836	-0.0106172	0.991529	NA	4.72542	0	4.30302	0	3.99973	5.24495
Cct7	143.577	-0.00222527	0.211115	0.0105405	0.99159	0.999935	138.219	154.59	137.697	129.694	166.989	134.271
Pex3	10.7086	-0.00679992	0.647092	0.0105084	0.991616	0.999935	12.9949	9.78418	9.6818	15.301	5.9996	10.4899
Gca	7.93634	-0.00801428	0.767	0.0104489	0.991663	0.999935	5.90678	4.89209	12.9091	4.37172	7.99947	11.5389
Asap1	89.7973	-0.00275303	0.264352	0.0104142	0.991691	0.999935	114.591	72.4029	82.8332	83.0627	80.9946	104.899
Sigirr	79.6325	0.0029478	0.283571	-0.0103953	0.991706	0.999935	85.0576	100.777	52.712	82.3341	72.9952	83.9192
Kif21b	972.014	-0.00181045	0.174194	0.0103933	0.991708	0.999935	1227.43	761.209	930.528	1009.87	872.942	1030.11
Tnfrsf23	3.16899	0.011931	1.15222	-0.0103548	0.991738	NA	1.18136	2.93525	5.37878	4.37172	1.99987	3.14697
Ric1	125.754	0.00236079	0.228585	-0.0103279	0.99176	0.999935	113.41	115.453	147.378	104.921	136.991	136.369
Cep192	41.5539	-0.00356103	0.348797	0.0102095	0.991854	0.999935	30.7152	53.813	39.8029	37.8882	41.9972	45.1066
Phlpp1	70.8239	0.00358231	0.357884	-0.0100097	0.992014	0.999935	48.4356	44.0288	119.409	54.6465	84.9944	73.4293
Surf6	44.691	-0.00332978	0.338872	0.00982608	0.99216	0.999935	50.7983	41.0936	43.0302	57.561	39.9973	35.6657
Ptpn9	27.889	-0.00406499	0.417226	0.0097429	0.992226	0.999935	25.9898	38.1583	19.3636	25.5017	29.998	28.3227
Abitram	18.5218	-0.00479155	0.495365	0.00967277	0.992282	0.999935	20.083	18.5899	17.2121	23.3158	11.9992	19.9308
Slc2a9	11.2302	0.00584459	0.612321	-0.00954499	0.992384	0.999935	14.1763	9.78418	9.6818	10.2007	11.9992	11.5389
Retnlg	25.3276	0.00435206	0.456146	-0.00954094	0.992388	0.999935	24.8085	31.3094	19.3636	19.6727	17.9988	38.8126
Tob2	381.38	0.00207521	0.218069	-0.0095163	0.992407	0.999935	405.205	275.914	461.499	277.604	437.971	430.086
Zfp775	11.3645	-0.00588635	0.619212	0.00950619	0.992415	0.999935	9.45084	12.7194	11.8333	8.74344	15.9989	9.44091
Nefh	11.7569	-0.00602635	0.634534	0.00949729	0.992422	0.999935	10.6322	12.7194	11.8333	8.01482	19.9987	7.34293
Tmem250-ps	34.5983	0.00381556	0.403573	-0.00945445	0.992457	0.999935	40.1661	36.2015	27.9696	50.2748	31.9979	20.9798
Camk2n1	37.8446	0.003432	0.363539	-0.00944053	0.992468	0.999935	36.622	31.3094	45.1817	29.1448	45.9969	38.8126
Gpkow	25.3197	-0.00397622	0.437747	0.00908337	0.992753	0.999935	28.3525	17.6115	30.1212	23.3158	19.9987	32.5187
Zfp455	2.17919	0.0121529	1.34273	-0.00905091	0.992779	NA	2.36271	1.95684	2.15151	1.45724	1.99987	3.14697
mt-Nd1	107.165	-0.00228231	0.253004	0.00902087	0.992802	0.999935	94.5084	107.626	120.485	139.166	90.994	90.2132
Mdm4	231.473	-0.00177338	0.197465	0.0089807	0.992835	0.999935	219.732	220.144	253.878	182.884	271.982	240.219
E2f4	195.064	-0.00171825	0.192841	0.00891019	0.992891	0.999935	166.571	214.274	204.394	202.556	176.988	205.602
Unc119	32.1639	0.00330473	0.378266	-0.00873652	0.993029	0.999935	35.4407	33.2662	27.9696	37.8882	27.9981	30.4207
Mnat1	47.4012	0.00302825	0.353901	-0.00855677	0.993173	0.999935	54.3423	59.6835	27.9696	48.8175	37.9975	55.5965
Rab29	21.6254	-0.0040254	0.473017	0.00851006	0.99321	0.999935	15.3576	22.5036	26.8939	18.2155	29.998	16.7838
Ccdc138	5.22688	-0.00844196	0.992234	0.00850804	0.993212	0.999935	1.18136	4.89209	9.6818	6.55758	7.99947	1.04899
Scaf4	106.93	-0.00188906	0.229488	0.00823163	0.993432	0.999935	116.954	94.9066	109.727	114.393	106.993	98.6051
Spen	194.096	0.00159806	0.195533	-0.00817285	0.993479	0.999935	210.281	188.835	182.878	183.612	227.985	170.985
Tmod4	2.02248	-0.012972	1.58903	0.00816346	0.993487	NA	1.18136	4.89209	0	2.91448	0	3.14697
Dhx38	243.118	-0.00163176	0.200673	0.00813144	0.993512	0.999935	261.079	190.792	277.545	204.014	261.983	263.297
Rgs12	6.41777	0.00647896	0.801149	-0.00808708	0.993548	0.999935	5.90678	7.82734	5.37878	5.10034	7.99947	6.29394
Mcu	40.1012	0.00284759	0.352383	-0.00808095	0.993552	0.999935	28.3525	42.072	49.4847	37.8882	43.9971	38.8126
Chp1	75.9862	0.00217509	0.271584	-0.00800889	0.99361	0.999935	57.8864	88.0576	81.7574	83.7913	70.9953	73.4293
Taf7	80.131	0.00207758	0.260684	-0.00796973	0.993641	0.999935	90.9643	64.5756	84.9847	78.691	84.9944	76.5763
Rad21	74.6147	-0.00201284	0.266372	0.00755651	0.993971	0.999935	67.3372	79.2519	77.4544	80.8768	61.9959	80.7723
Spr	63.4306	-0.00229736	0.306748	0.00748941	0.994024	0.999935	66.1559	79.2519	45.1817	72.862	49.9967	67.1354
Gvin1	517.691	-0.00147064	0.197287	0.00745433	0.994052	0.999935	520.978	415.828	616.408	437.901	449.97	665.06
Inf2	73.2634	0.00202305	0.273448	-0.00739831	0.994097	0.999935	83.8762	75.3382	60.2423	64.8472	84.9944	70.2824
Tmem218	4.59179	-0.00784995	1.0682	0.00734875	0.994137	0.999935	1.18136	4.89209	7.53029	1.45724	1.99987	10.4899
Matn2	4.46162	0.00784779	1.07512	-0.00729948	0.994176	0.999935	1.18136	9.78418	2.15151	1.45724	7.99947	4.19596
Eya3	51.9639	-0.00225736	0.311753	0.00724085	0.994223	0.999935	60.2491	50.8777	45.1817	56.8324	41.9972	56.6455
Cpne2	4.49072	-0.00735836	1.0574	0.00695892	0.994448	0.999935	8.26949	0	5.37878	5.10034	3.99973	4.19596
Hadha	151.501	-0.00144035	0.209364	0.00687963	0.994511	0.999935	160.664	136.979	157.06	139.895	176.988	137.418
Tk1	14.9877	0.00357537	0.528634	-0.00676341	0.994604	0.999935	14.1763	15.6547	15.0606	15.301	13.9991	15.7349
Lman2l	22.1301	0.00295971	0.444486	-0.00665872	0.994687	0.999935	20.083	23.482	22.5909	20.4014	19.9987	26.2248
Txlng	69.71	-0.00176138	0.265638	0.00663077	0.994709	0.999935	70.8813	66.5324	72.0756	73.5906	66.9955	68.1844
Slc25a44	24.1896	0.00280362	0.431542	-0.00649673	0.994816	0.999935	25.9898	18.5899	27.9696	23.3158	21.9985	27.2738
Ctla2b	40.1419	-0.00260404	0.407969	0.00638293	0.994907	0.999935	17.7203	42.072	60.2423	33.5165	37.9975	49.3026
Dusp12	22.1866	-0.00286613	0.450784	0.00635809	0.994927	0.999935	18.9017	28.3741	19.3636	25.5017	19.9987	20.9798
Ccl3	70.2557	0.00206553	0.327323	-0.00631037	0.994965	0.999935	87.4203	45.9856	77.4544	69.2189	45.9969	95.4581
Siah3	2.64811	0.00901146	1.43667	-0.00627245	0.994995	NA	0	7.82734	0	2.91448	1.99987	3.14697
Tmem86b	38.2316	-0.00230015	0.378721	0.00607348	0.995154	0.999935	22.4457	48.9209	43.0302	37.8882	31.9979	45.1066
Sumo2	19.4171	0.00297612	0.49058	-0.00606654	0.99516	0.999935	17.7203	23.482	17.2121	25.5017	19.9987	12.5879
Tnip1	197.281	-0.00127562	0.211805	0.00602262	0.995195	0.999935	245.722	201.554	145.227	198.185	199.987	193.014
Fam162a	86.0812	0.00162642	0.273258	-0.00595199	0.995251	0.999935	93.327	64.5756	100.045	70.6761	104.993	82.8702
Ints4	39.3643	-0.00206013	0.351429	0.00586216	0.995323	0.999935	48.4356	34.2446	35.4999	34.2451	45.9969	37.7637
Gigyf1	193.021	0.00110012	0.188013	-0.00585131	0.995331	0.999935	205.556	173.18	200.091	183.612	187.988	207.7
Hspa13	32.9961	0.00224727	0.385024	-0.00583671	0.995343	0.999935	30.7152	30.331	37.6514	26.9589	43.9971	28.3227
Cox10	18.3964	-0.00289211	0.496535	0.00582459	0.995353	0.999935	18.9017	23.482	12.9091	20.4014	19.9987	14.6859
Arl2bp	202.357	-0.00113149	0.199998	0.00565751	0.995486	0.999935	205.556	172.202	229.136	179.241	191.987	236.023
Xpo6	220.256	0.0011187	0.19913	-0.00561793	0.995518	0.999935	204.374	227.971	229.136	270.318	180.988	208.749
Sdcbp	219.581	0.000995743	0.17946	-0.00554854	0.995573	0.999935	226.82	209.381	222.681	228.787	197.987	231.827
Ccdc189	3.74273	0.00603451	1.10249	-0.00547352	0.995633	NA	1.18136	7.82734	2.15151	5.10034	1.99987	4.19596
Sirpb1a	0.675803	0.0153201	2.81332	-0.00544557	0.995655	NA	0	1.95684	0	0	0	2.09798
S100a5	0.675803	0.0153201	2.81332	-0.00544557	0.995655	NA	0	1.95684	0	0	0	2.09798
Pemt	0.675803	0.0153201	2.81332	-0.00544557	0.995655	NA	0	1.95684	0	0	0	2.09798
Cfap53	0.675803	0.0153201	2.81332	-0.00544557	0.995655	NA	0	1.95684	0	0	0	2.09798
Rad1	11.8708	0.00400383	0.74105	-0.00540292	0.995689	0.999935	12.9949	20.5468	2.15151	18.9441	3.99973	12.5879
Cep131	11.8502	0.00336713	0.633267	-0.00531708	0.995758	0.999935	8.26949	7.82734	19.3636	10.2007	15.9989	9.44091
Abhd13	47.0763	-0.00173889	0.336244	0.0051715	0.995874	0.999935	47.2542	61.6403	32.2727	48.0889	45.9969	47.2046
Morf4l2	24.5838	0.0023357	0.452856	-0.00515772	0.995885	0.999935	28.3525	22.5036	22.5909	16.0296	35.9976	22.0288
Endov	26.7515	-0.0021558	0.420868	0.00512226	0.995913	0.999935	29.5339	30.331	20.4394	27.6876	19.9987	32.5187
Kidins220	108.693	0.00122423	0.241033	-0.00507911	0.995947	0.999935	113.41	118.389	94.6665	127.508	86.9942	111.193
Ccdc127	25.2486	-0.0022214	0.443515	0.00500861	0.996004	0.999935	24.8085	15.6547	35.4999	25.5017	27.9981	22.0288
Bptf	379.106	0.000785033	0.161816	-0.00485138	0.996129	0.999935	418.2	353.209	366.833	412.399	380.975	343.02
Swi5	93.6587	-0.00115698	0.250167	0.00462482	0.99631	0.999935	90.9643	77.295	112.954	93.992	84.9944	101.752
Gtf3a	54.4973	0.00147814	0.322183	-0.00458791	0.996339	0.999935	61.4305	51.8562	50.5605	60.4755	66.9955	35.6657
F12	1.55494	-0.0084977	1.89278	0.00448953	0.996418	NA	4.72542	0	0	1.45724	0	3.14697
Itgb3bp	15.5861	-0.00244727	0.548859	0.00445882	0.996442	0.999935	22.4457	12.7194	11.8333	16.0296	19.9987	10.4899
Haus8	21.1354	-0.00208359	0.475949	0.00437776	0.996507	0.999935	12.9949	23.482	26.8939	23.3158	15.9989	24.1268
Eif3i	136.496	-0.000992638	0.229461	0.00432596	0.996548	0.999935	116.954	172.202	120.485	154.467	128.991	125.879
Ubl7	98.8206	0.00101979	0.238195	-0.00428132	0.996584	0.999935	93.327	94.9066	107.576	85.9772	100.993	110.144
Prkdc	27.9833	0.00168815	0.397748	-0.00424428	0.996614	0.999935	30.7152	25.4389	27.9696	30.602	27.9981	25.1758
Zfp566	10.9993	-0.00272888	0.65337	0.00417663	0.996668	0.999935	10.6322	10.7626	11.8333	14.5724	13.9991	4.19596
Tbl1x	56.125	0.00127204	0.305419	-0.0041649	0.996677	0.999935	72.0627	45.9856	50.5605	54.6465	59.996	53.4985
Evi2a	30.164	0.00160274	0.393132	-0.00407684	0.996747	0.999935	24.8085	31.3094	34.4242	34.9738	23.9984	31.4697
Map4k3	16.5705	0.0021194	0.528473	-0.00401042	0.9968	0.999935	16.539	10.7626	22.5909	18.9441	17.9988	12.5879
Slc30a6	7.48724	-0.00316971	0.801653	0.00395397	0.996845	0.999935	8.26949	9.78418	4.30302	4.37172	13.9991	4.19596
Rhbdd3	3.59811	0.00430728	1.1412	-0.00377434	0.996989	NA	5.90678	4.89209	0	3.6431	3.99973	3.14697
Cnot11	58.2779	-0.00115908	0.311428	0.00372183	0.99703	0.999935	57.8864	46.9641	69.9241	49.5462	74.995	50.3515
Actr1a	227.711	0.000660759	0.177712	-0.00371815	0.997033	0.999935	207.918	234.82	239.893	227.329	213.986	242.317
Dtx4	18.3419	0.00207694	0.60069	-0.00345759	0.997241	0.999935	5.90678	31.3094	17.2121	8.74344	27.9981	18.8818
Tango2	16.966	0.00191483	0.557146	-0.00343686	0.997258	0.999935	17.7203	25.4389	7.53029	16.0296	11.9992	23.0778
Atp5e	200.414	-0.000627027	0.184887	0.00339141	0.997294	0.999935	194.924	190.792	215.151	182.884	209.986	208.749
Pex19	23.9208	0.00143871	0.454863	-0.00316295	0.997476	0.999935	30.7152	20.5468	20.4394	18.9441	33.9977	18.8818
Sprtn	38.1039	0.00114178	0.366269	-0.00311733	0.997513	0.999935	28.3525	36.2015	49.4847	36.431	31.9979	46.1556
Pdcd6ip	244.273	-0.000531531	0.172134	0.00308789	0.997536	0.999935	235.09	261.238	236.666	252.831	247.984	231.827
Neurl3	484.549	-0.000495118	0.168342	0.00294114	0.997653	0.999935	438.283	475.511	538.953	414.585	568.962	470.997
Mex3c	105.989	-0.00068041	0.236246	0.0028801	0.997702	0.999935	101.597	111.54	104.348	91.8061	126.992	99.6541
Plekhg2	77.095	0.000875487	0.31056	-0.00281906	0.997751	0.999935	98.0525	79.2519	54.8635	102.007	76.9949	51.4005
Mtmr12	142.809	-0.000607169	0.217449	0.00279224	0.997772	0.999935	155.939	113.496	159.212	134.066	140.991	153.153
Spopl	71.7398	-0.000754376	0.272568	0.00276766	0.997792	0.999935	68.5186	59.6835	87.1362	70.6761	70.9953	73.4293
Herpud2	53.8723	0.000853425	0.316598	-0.00269561	0.997849	0.999935	37.8034	66.5324	57.015	58.2896	47.9968	55.5965
Cstb	95.8191	0.000619709	0.240554	-0.00257617	0.997945	0.999935	95.6898	108.604	82.8332	93.992	90.994	102.801
Sdhc	136.583	-0.000536501	0.209213	0.00256437	0.997954	0.999935	129.949	144.806	134.469	123.865	148.99	137.418
Ndufa5	94.3784	0.000674244	0.263249	-0.00256124	0.997956	0.999935	103.959	108.604	69.9241	77.2337	108.993	97.5561
Rbm38	183.77	0.000574567	0.23272	-0.00246892	0.99803	0.999935	230.364	155.568	166.742	223.686	191.987	134.271
Dnajc3	203.006	-0.000399297	0.184669	0.00216223	0.998275	0.999935	202.012	220.144	187.181	214.943	205.986	187.769
Atf2	63.2332	-0.000579657	0.278724	0.00207968	0.998341	0.999935	62.6118	66.5324	60.2423	56.8324	64.9957	68.1844
Tyrobp	251.79	0.000412718	0.203621	-0.00202689	0.998383	0.999935	294.157	226.993	234.515	257.931	193.987	303.158
Nit2	18.5056	0.000982559	0.493229	-0.0019921	0.998411	0.999935	14.1763	20.5468	20.4394	13.8438	19.9987	22.0288
Coq5	34.0322	-0.000729578	0.371804	0.00196227	0.998434	0.999935	31.8966	42.072	27.9696	32.7879	37.9975	31.4697
Gtf3c5	32.3241	0.000714961	0.400349	-0.00178585	0.998575	0.999935	29.5339	22.5036	45.1817	37.1596	25.9983	33.5677
Ccne2	10.4785	0.00125117	0.713453	-0.00175367	0.998601	0.999935	7.08813	4.89209	19.3636	8.74344	5.9996	16.7838
Habp4	46.6538	0.00057731	0.338796	-0.00170401	0.99864	0.999935	37.8034	56.7482	45.1817	49.5462	33.9977	56.6455
Zc3h14	94.9624	0.000424441	0.258645	-0.00164102	0.998691	0.999935	83.8762	118.389	82.8332	113.665	84.9944	86.0172
Mospd2	18.3599	0.000785771	0.490034	-0.0016035	0.998721	0.999935	15.3576	22.5036	17.2121	20.4014	19.9987	14.6859
Ttc19	56.1872	-0.000471618	0.299598	0.00157417	0.998744	0.999935	61.4305	48.9209	58.0908	48.0889	64.9957	55.5965
Naaa	40.0938	0.000518015	0.34545	-0.00149954	0.998804	0.999935	46.0728	42.072	32.2727	41.5313	43.9971	34.6167
Cdk5rap1	14.8784	-0.000921792	0.617672	0.00149237	0.998809	0.999935	10.6322	22.5036	11.8333	26.9589	9.99934	7.34293
Ehbp1	5.20619	-0.00135017	0.953955	0.00141534	0.998871	0.999935	10.6322	2.93525	2.15151	4.37172	7.99947	3.14697
Ppil4	107.24	0.000289061	0.237586	-0.00121666	0.999029	0.999935	105.141	95.885	120.485	102.007	92.9938	126.928
Vav3	16.9846	0.000653785	0.545823	-0.0011978	0.999044	0.999935	25.9898	17.6115	7.53029	18.9441	13.9991	17.8328
Elac2	19.105	0.000546943	0.490456	-0.00111517	0.99911	0.999935	18.9017	25.4389	12.9091	20.4014	15.9989	20.9798
Clasp1	101.46	-0.000255229	0.23476	0.00108719	0.999133	0.999935	114.591	88.0576	102.197	103.464	104.993	95.4581
Net1	105.225	-0.00021999	0.235512	0.000934092	0.999255	0.999935	120.498	92.9497	102.197	96.1778	100.993	118.536
Atp5b	121.25	-0.000213853	0.233322	0.000916559	0.999269	0.999935	126.405	144.806	92.515	126.051	114.992	122.732
Numb	48.1646	0.000284185	0.351924	-0.000807516	0.999356	0.999935	57.8864	51.8562	35.4999	67.033	39.9973	36.7147
Qpctl	17.7486	0.000424736	0.546954	-0.000776547	0.99938	0.999935	22.4457	17.6115	12.9091	8.74344	27.9981	16.7838
Vps37a	54.4375	0.000199091	0.300712	-0.000662065	0.999472	0.999935	48.4356	56.7482	58.0908	57.561	45.9969	59.7925
Cln5	71.5647	-0.000129127	0.27283	0.000473288	0.999622	0.999935	79.1508	69.4677	66.6968	82.3341	72.9952	58.7435
Zscan26	93.3287	0.000122483	0.260112	-0.000470883	0.999624	0.999935	105.141	92.9497	82.8332	118.036	74.995	86.0172
Smg8	14.3352	-0.000259356	0.579297	0.000447709	0.999643	0.999935	10.6322	20.5468	11.8333	18.2155	7.99947	16.7838
Thoc6	24.2939	-0.000202698	0.453732	0.000446736	0.999644	0.999935	30.7152	25.4389	17.2121	33.5165	19.9987	18.8818
Nrf1	58.0428	0.00011507	0.297423	-0.000386891	0.999691	0.999935	66.1559	45.9856	62.3938	61.9327	51.9965	59.7925
Gtf2h2	35.9098	-8.57e-05	0.370122	0.000231414	0.999815	0.999935	42.5288	33.2662	32.2727	41.5313	25.9983	39.8616
Ik	211.363	4.07e-05	0.178037	-0.000228741	0.999817	0.999935	222.095	204.489	207.621	208.385	219.985	205.602
Psmb8	381.487	1.74e-05	0.159875	-0.000108949	0.999913	0.999935	409.93	335.597	399.105	363.581	400.973	379.735
Fcho1	197.733	-1.7e-05	0.207254	8.18e-05	0.999935	0.999935	213.825	231.885	147.378	197.456	205.986	189.867
Adhfe1	0	#VALUE!	NA	NA	NA	NA	0	0	0	0	0	0
Col5a2	0	#VALUE!	NA	NA	NA	NA	0	0	0	0	0	0
Aox1	0	#VALUE!	NA	NA	NA	NA	0	0	0	0	0	0
March4	0	#VALUE!	NA	NA	NA	NA	0	0	0	0	0	0
Stk36	0	#VALUE!	NA	NA	NA	NA	0	0	0	0	0	0
Wnt6	0	#VALUE!	NA	NA	NA	NA	0	0	0	0	0	0
Wnt10a	0	#VALUE!	NA	NA	NA	NA	0	0	0	0	0	0
Cfap65	0	#VALUE!	NA	NA	NA	NA	0	0	0	0	0	0
Slc16a14	0	#VALUE!	NA	NA	NA	NA	0	0	0	0	0	0
Htr2b	0	#VALUE!	NA	NA	NA	NA	0	0	0	0	0	0
Efhd1	0	#VALUE!	NA	NA	NA	NA	0	0	0	0	0	0
Ugt1a9	0	#VALUE!	NA	NA	NA	NA	0	0	0	0	0	0
Ugt1a1	0	#VALUE!	NA	NA	NA	NA	0	0	0	0	0	0
Glrp1	0	#VALUE!	NA	NA	NA	NA	0	0	0	0	0	0
Col6a3	0	#VALUE!	NA	NA	NA	NA	0	0	0	0	0	0
Klhl30	0	#VALUE!	NA	NA	NA	NA	0	0	0	0	0	0
Bok	0	#VALUE!	NA	NA	NA	NA	0	0	0	0	0	0
Serpinb12	0	#VALUE!	NA	NA	NA	NA	0	0	0	0	0	0
Slc26a9	0	#VALUE!	NA	NA	NA	NA	0	0	0	0	0	0
Klhdc8a	0	#VALUE!	NA	NA	NA	NA	0	0	0	0	0	0
Prelp	0	#VALUE!	NA	NA	NA	NA	0	0	0	0	0	0
Elf3	0	#VALUE!	NA	NA	NA	NA	0	0	0	0	0	0
Hmcn1	0	#VALUE!	NA	NA	NA	NA	0	0	0	0	0	0
Lamc2	0	#VALUE!	NA	NA	NA	NA	0	0	0	0	0	0
Fmo3	0	#VALUE!	NA	NA	NA	NA	0	0	0	0	0	0
Ddr2	0	#VALUE!	NA	NA	NA	NA	0	0	0	0	0	0
Olfml2b	0	#VALUE!	NA	NA	NA	NA	0	0	0	0	0	0
Atp1a2	0	#VALUE!	NA	NA	NA	NA	0	0	0	0	0	0
Ackr1	0	#VALUE!	NA	NA	NA	NA	0	0	0	0	0	0
Olfr433	0	#VALUE!	NA	NA	NA	NA	0	0	0	0	0	0
Tlr5	0	#VALUE!	NA	NA	NA	NA	0	0	0	0	0	0
Lyplal1	0	#VALUE!	NA	NA	NA	NA	0	0	0	0	0	0
Esrrg	0	#VALUE!	NA	NA	NA	NA	0	0	0	0	0	0
Kcnh1	0	#VALUE!	NA	NA	NA	NA	0	0	0	0	0	0
Bend7	0	#VALUE!	NA	NA	NA	NA	0	0	0	0	0	0
Etl4	0	#VALUE!	NA	NA	NA	NA	0	0	0	0	0	0
Hnmt	0	#VALUE!	NA	NA	NA	NA	0	0	0	0	0	0
Lrrc26	0	#VALUE!	NA	NA	NA	NA	0	0	0	0	0	0
Fcnb	0	#VALUE!	NA	NA	NA	NA	0	0	0	0	0	0
Lhx6	0	#VALUE!	NA	NA	NA	NA	0	0	0	0	0	0
Olfml2a	0	#VALUE!	NA	NA	NA	NA	0	0	0	0	0	0
Scn3a	0	#VALUE!	NA	NA	NA	NA	0	0	0	0	0	0
Lrp2	0	#VALUE!	NA	NA	NA	NA	0	0	0	0	0	0
Bbs5	0	#VALUE!	NA	NA	NA	NA	0	0	0	0	0	0
Chn1	0	#VALUE!	NA	NA	NA	NA	0	0	0	0	0	0
Aplnr	0	#VALUE!	NA	NA	NA	NA	0	0	0	0	0	0
Olfr1258	0	#VALUE!	NA	NA	NA	NA	0	0	0	0	0	0
Agbl2	0	#VALUE!	NA	NA	NA	NA	0	0	0	0	0	0
Chst1	0	#VALUE!	NA	NA	NA	NA	0	0	0	0	0	0
Tspan18	0	#VALUE!	NA	NA	NA	NA	0	0	0	0	0	0
Pamr1	0	#VALUE!	NA	NA	NA	NA	0	0	0	0	0	0
Cd59a	0	#VALUE!	NA	NA	NA	NA	0	0	0	0	0	0
Meis2	0	#VALUE!	NA	NA	NA	NA	0	0	0	0	0	0
Disp2	0	#VALUE!	NA	NA	NA	NA	0	0	0	0	0	0
Serinc4	0	#VALUE!	NA	NA	NA	NA	0	0	0	0	0	0
Hao1	0	#VALUE!	NA	NA	NA	NA	0	0	0	0	0	0
Ccm2l	0	#VALUE!	NA	NA	NA	NA	0	0	0	0	0	0
Myl9	0	#VALUE!	NA	NA	NA	NA	0	0	0	0	0	0
Lbp	0	#VALUE!	NA	NA	NA	NA	0	0	0	0	0	0
Lpin3	0	#VALUE!	NA	NA	NA	NA	0	0	0	0	0	0
Jph2	0	#VALUE!	NA	NA	NA	NA	0	0	0	0	0	0
Ptgis	0	#VALUE!	NA	NA	NA	NA	0	0	0	0	0	0
Fndc11	0	#VALUE!	NA	NA	NA	NA	0	0	0	0	0	0
Pmp2	0	#VALUE!	NA	NA	NA	NA	0	0	0	0	0	0
Bhlhe22	0	#VALUE!	NA	NA	NA	NA	0	0	0	0	0	0
Mecom	0	#VALUE!	NA	NA	NA	NA	0	0	0	0	0	0
Arhgef26	0	#VALUE!	NA	NA	NA	NA	0	0	0	0	0	0
Mme	0	#VALUE!	NA	NA	NA	NA	0	0	0	0	0	0
Rarres1	0	#VALUE!	NA	NA	NA	NA	0	0	0	0	0	0
B3galnt1	0	#VALUE!	NA	NA	NA	NA	0	0	0	0	0	0
ETV3L	0	#VALUE!	NA	NA	NA	NA	0	0	0	0	0	0
Tchh	0	#VALUE!	NA	NA	NA	NA	0	0	0	0	0	0
Cgn	0	#VALUE!	NA	NA	NA	NA	0	0	0	0	0	0
Wnt2b	0	#VALUE!	NA	NA	NA	NA	0	0	0	0	0	0
Gstm5	0	#VALUE!	NA	NA	NA	NA	0	0	0	0	0	0
Gstm2	0	#VALUE!	NA	NA	NA	NA	0	0	0	0	0	0
Arhgef38	0	#VALUE!	NA	NA	NA	NA	0	0	0	0	0	0
Emcn	0	#VALUE!	NA	NA	NA	NA	0	0	0	0	0	0
Ccn1	0	#VALUE!	NA	NA	NA	NA	0	0	0	0	0	0
Ddah1	0	#VALUE!	NA	NA	NA	NA	0	0	0	0	0	0
Nexn	0	#VALUE!	NA	NA	NA	NA	0	0	0	0	0	0
Myorg	0	#VALUE!	NA	NA	NA	NA	0	0	0	0	0	0
Ccl21a	0	#VALUE!	NA	NA	NA	NA	0	0	0	0	0	0
Fam166b	0	#VALUE!	NA	NA	NA	NA	0	0	0	0	0	0
Pakap	0	#VALUE!	NA	NA	NA	NA	0	0	0	0	0	0
Svep1	0	#VALUE!	NA	NA	NA	NA	0	0	0	0	0	0
Orm1	0	#VALUE!	NA	NA	NA	NA	0	0	0	0	0	0
Ptprd	0	#VALUE!	NA	NA	NA	NA	0	0	0	0	0	0
Mpdz	0	#VALUE!	NA	NA	NA	NA	0	0	0	0	0	0
Adamtsl1	0	#VALUE!	NA	NA	NA	NA	0	0	0	0	0	0
Kank4	0	#VALUE!	NA	NA	NA	NA	0	0	0	0	0	0
Angptl3	0	#VALUE!	NA	NA	NA	NA	0	0	0	0	0	0
Trabd2b	0	#VALUE!	NA	NA	NA	NA	0	0	0	0	0	0
Kcnq4	0	#VALUE!	NA	NA	NA	NA	0	0	0	0	0	0
Hpcal4	0	#VALUE!	NA	NA	NA	NA	0	0	0	0	0	0
Rspo1	0	#VALUE!	NA	NA	NA	NA	0	0	0	0	0	0
Dnali1	0	#VALUE!	NA	NA	NA	NA	0	0	0	0	0	0
Tekt2	0	#VALUE!	NA	NA	NA	NA	0	0	0	0	0	0
Sync	0	#VALUE!	NA	NA	NA	NA	0	0	0	0	0	0
Serinc2	0	#VALUE!	NA	NA	NA	NA	0	0	0	0	0	0
Fabp3	0	#VALUE!	NA	NA	NA	NA	0	0	0	0	0	0
Ptpru	0	#VALUE!	NA	NA	NA	NA	0	0	0	0	0	0
Rab42	0	#VALUE!	NA	NA	NA	NA	0	0	0	0	0	0
Lin28a	0	#VALUE!	NA	NA	NA	NA	0	0	0	0	0	0
Cnksr1	0	#VALUE!	NA	NA	NA	NA	0	0	0	0	0	0
Ifnlr1	0	#VALUE!	NA	NA	NA	NA	0	0	0	0	0	0
Pla2g2e	0	#VALUE!	NA	NA	NA	NA	0	0	0	0	0	0
Rnf186	0	#VALUE!	NA	NA	NA	NA	0	0	0	0	0	0
Arhgef19	0	#VALUE!	NA	NA	NA	NA	0	0	0	0	0	0
Car6	0	#VALUE!	NA	NA	NA	NA	0	0	0	0	0	0
Megf6	0	#VALUE!	NA	NA	NA	NA	0	0	0	0	0	0
Sema3d	0	#VALUE!	NA	NA	NA	NA	0	0	0	0	0	0
Cacna2d1	0	#VALUE!	NA	NA	NA	NA	0	0	0	0	0	0
Ccdc146	0	#VALUE!	NA	NA	NA	NA	0	0	0	0	0	0
Wdr86	0	#VALUE!	NA	NA	NA	NA	0	0	0	0	0	0
Slc5a1	0	#VALUE!	NA	NA	NA	NA	0	0	0	0	0	0
Htra3	0	#VALUE!	NA	NA	NA	NA	0	0	0	0	0	0
Cytl1	0	#VALUE!	NA	NA	NA	NA	0	0	0	0	0	0
Cc2d2a	0	#VALUE!	NA	NA	NA	NA	0	0	0	0	0	0
Prom1	0	#VALUE!	NA	NA	NA	NA	0	0	0	0	0	0
Ccdc149	0	#VALUE!	NA	NA	NA	NA	0	0	0	0	0	0
Pdgfra	0	#VALUE!	NA	NA	NA	NA	0	0	0	0	0	0
Spink2	0	#VALUE!	NA	NA	NA	NA	0	0	0	0	0	0
Adgrl3	0	#VALUE!	NA	NA	NA	NA	0	0	0	0	0	0
Ereg	0	#VALUE!	NA	NA	NA	NA	0	0	0	0	0	0
P2rx2	0	#VALUE!	NA	NA	NA	NA	0	0	0	0	0	0
Sgsm1	0	#VALUE!	NA	NA	NA	NA	0	0	0	0	0	0
Aym1	0	#VALUE!	NA	NA	NA	NA	0	0	0	0	0	0
Hspb8	0	#VALUE!	NA	NA	NA	NA	0	0	0	0	0	0
Tbx5	0	#VALUE!	NA	NA	NA	NA	0	0	0	0	0	0
Oas1g	0	#VALUE!	NA	NA	NA	NA	0	0	0	0	0	0
Rph3a	0	#VALUE!	NA	NA	NA	NA	0	0	0	0	0	0
Morn3	0	#VALUE!	NA	NA	NA	NA	0	0	0	0	0	0
Ccl26	0	#VALUE!	NA	NA	NA	NA	0	0	0	0	0	0
Nxpe5	0	#VALUE!	NA	NA	NA	NA	0	0	0	0	0	0
Gper1	0	#VALUE!	NA	NA	NA	NA	0	0	0	0	0	0
Radil	0	#VALUE!	NA	NA	NA	NA	0	0	0	0	0	0
Stard13	0	#VALUE!	NA	NA	NA	NA	0	0	0	0	0	0
Pdk4	0	#VALUE!	NA	NA	NA	NA	0	0	0	0	0	0
Thsd7a	0	#VALUE!	NA	NA	NA	NA	0	0	0	0	0	0
Gpr85	0	#VALUE!	NA	NA	NA	NA	0	0	0	0	0	0
Cadps2	0	#VALUE!	NA	NA	NA	NA	0	0	0	0	0	0
Tmem229a	0	#VALUE!	NA	NA	NA	NA	0	0	0	0	0	0
Grm8	0	#VALUE!	NA	NA	NA	NA	0	0	0	0	0	0
Atp6v1fnb	0	#VALUE!	NA	NA	NA	NA	0	0	0	0	0	0
Cpa2	0	#VALUE!	NA	NA	NA	NA	0	0	0	0	0	0
Mest	0	#VALUE!	NA	NA	NA	NA	0	0	0	0	0	0
Mgam	0	#VALUE!	NA	NA	NA	NA	0	0	0	0	0	0
Tas2r135	0	#VALUE!	NA	NA	NA	NA	0	0	0	0	0	0
Npy	0	#VALUE!	NA	NA	NA	NA	0	0	0	0	0	0
Wipf3	0	#VALUE!	NA	NA	NA	NA	0	0	0	0	0	0
Scrn1	0	#VALUE!	NA	NA	NA	NA	0	0	0	0	0	0
Mmrn1	0	#VALUE!	NA	NA	NA	NA	0	0	0	0	0	0
Ccser1	0	#VALUE!	NA	NA	NA	NA	0	0	0	0	0	0
Igkv18-36	0	#VALUE!	NA	NA	NA	NA	0	0	0	0	0	0
Reep1	0	#VALUE!	NA	NA	NA	NA	0	0	0	0	0	0
Wdr54	0	#VALUE!	NA	NA	NA	NA	0	0	0	0	0	0
Slc4a5	0	#VALUE!	NA	NA	NA	NA	0	0	0	0	0	0
Dysf	0	#VALUE!	NA	NA	NA	NA	0	0	0	0	0	0
Tgfa	0	#VALUE!	NA	NA	NA	NA	0	0	0	0	0	0
Antxr1	0	#VALUE!	NA	NA	NA	NA	0	0	0	0	0	0
Fbln2	0	#VALUE!	NA	NA	NA	NA	0	0	0	0	0	0
Lmcd1	0	#VALUE!	NA	NA	NA	NA	0	0	0	0	0	0
H1foo	0	#VALUE!	NA	NA	NA	NA	0	0	0	0	0	0
Depp1	0	#VALUE!	NA	NA	NA	NA	0	0	0	0	0	0
Zfp9	0	#VALUE!	NA	NA	NA	NA	0	0	0	0	0	0
Cacna1c	0	#VALUE!	NA	NA	NA	NA	0	0	0	0	0	0
Lrtm2	0	#VALUE!	NA	NA	NA	NA	0	0	0	0	0	0
Gdf3	0	#VALUE!	NA	NA	NA	NA	0	0	0	0	0	0
Clec4a4	0	#VALUE!	NA	NA	NA	NA	0	0	0	0	0	0
Clec4b1	0	#VALUE!	NA	NA	NA	NA	0	0	0	0	0	0
Clec4b2	0	#VALUE!	NA	NA	NA	NA	0	0	0	0	0	0
Plekhg6	0	#VALUE!	NA	NA	NA	NA	0	0	0	0	0	0
Tspan11	0	#VALUE!	NA	NA	NA	NA	0	0	0	0	0	0
Tead4	0	#VALUE!	NA	NA	NA	NA	0	0	0	0	0	0
Clec12b	0	#VALUE!	NA	NA	NA	NA	0	0	0	0	0	0
Gsg1	0	#VALUE!	NA	NA	NA	NA	0	0	0	0	0	0
Pde3a	0	#VALUE!	NA	NA	NA	NA	0	0	0	0	0	0
Shisa7	0	#VALUE!	NA	NA	NA	NA	0	0	0	0	0	0
Gng8	0	#VALUE!	NA	NA	NA	NA	0	0	0	0	0	0
Ccdc8	0	#VALUE!	NA	NA	NA	NA	0	0	0	0	0	0
Mill2	0	#VALUE!	NA	NA	NA	NA	0	0	0	0	0	0
Nova2	0	#VALUE!	NA	NA	NA	NA	0	0	0	0	0	0
Six5	0	#VALUE!	NA	NA	NA	NA	0	0	0	0	0	0
Gpr4	0	#VALUE!	NA	NA	NA	NA	0	0	0	0	0	0
Exoc3l2	0	#VALUE!	NA	NA	NA	NA	0	0	0	0	0	0
Cblc	0	#VALUE!	NA	NA	NA	NA	0	0	0	0	0	0
Zfp108	0	#VALUE!	NA	NA	NA	NA	0	0	0	0	0	0
Cxcl17	0	#VALUE!	NA	NA	NA	NA	0	0	0	0	0	0
Erich4	0	#VALUE!	NA	NA	NA	NA	0	0	0	0	0	0
Dmkn	0	#VALUE!	NA	NA	NA	NA	0	0	0	0	0	0
Fxyd3	0	#VALUE!	NA	NA	NA	NA	0	0	0	0	0	0
Klk1b11	0	#VALUE!	NA	NA	NA	NA	0	0	0	0	0	0
Klk1	0	#VALUE!	NA	NA	NA	NA	0	0	0	0	0	0
Tead2	0	#VALUE!	NA	NA	NA	NA	0	0	0	0	0	0
Hsd17b14	0	#VALUE!	NA	NA	NA	NA	0	0	0	0	0	0
Ndn	0	#VALUE!	NA	NA	NA	NA	0	0	0	0	0	0
Nr2f2	0	#VALUE!	NA	NA	NA	NA	0	0	0	0	0	0
Nox4	0	#VALUE!	NA	NA	NA	NA	0	0	0	0	0	0
Fam181b	0	#VALUE!	NA	NA	NA	NA	0	0	0	0	0	0
Tsku	0	#VALUE!	NA	NA	NA	NA	0	0	0	0	0	0
Kcne3	0	#VALUE!	NA	NA	NA	NA	0	0	0	0	0	0
Folr2	0	#VALUE!	NA	NA	NA	NA	0	0	0	0	0	0
Cavin3	0	#VALUE!	NA	NA	NA	NA	0	0	0	0	0	0
Dchs1	0	#VALUE!	NA	NA	NA	NA	0	0	0	0	0	0
Olfr700	0	#VALUE!	NA	NA	NA	NA	0	0	0	0	0	0
Parva	0	#VALUE!	NA	NA	NA	NA	0	0	0	0	0	0
Tmc7	0	#VALUE!	NA	NA	NA	NA	0	0	0	0	0	0
Dnah3	0	#VALUE!	NA	NA	NA	NA	0	0	0	0	0	0
Stx1b	0	#VALUE!	NA	NA	NA	NA	0	0	0	0	0	0
Htra1	0	#VALUE!	NA	NA	NA	NA	0	0	0	0	0	0
Sct	0	#VALUE!	NA	NA	NA	NA	0	0	0	0	0	0
Drd4	0	#VALUE!	NA	NA	NA	NA	0	0	0	0	0	0
Slc22a18	0	#VALUE!	NA	NA	NA	NA	0	0	0	0	0	0
Smim38	0	#VALUE!	NA	NA	NA	NA	0	0	0	0	0	0
Cd209b	0	#VALUE!	NA	NA	NA	NA	0	0	0	0	0	0
Angpt2	0	#VALUE!	NA	NA	NA	NA	0	0	0	0	0	0
Nek5	0	#VALUE!	NA	NA	NA	NA	0	0	0	0	0	0
Sfrp1	0	#VALUE!	NA	NA	NA	NA	0	0	0	0	0	0
Ido1	0	#VALUE!	NA	NA	NA	NA	0	0	0	0	0	0
Fat1	0	#VALUE!	NA	NA	NA	NA	0	0	0	0	0	0
Pdlim3	0	#VALUE!	NA	NA	NA	NA	0	0	0	0	0	0
Stox2	0	#VALUE!	NA	NA	NA	NA	0	0	0	0	0	0
Slc18a1	0	#VALUE!	NA	NA	NA	NA	0	0	0	0	0	0
Kcnn1	0	#VALUE!	NA	NA	NA	NA	0	0	0	0	0	0
Calr3	0	#VALUE!	NA	NA	NA	NA	0	0	0	0	0	0
Ttc29	0	#VALUE!	NA	NA	NA	NA	0	0	0	0	0	0
Rnf150	0	#VALUE!	NA	NA	NA	NA	0	0	0	0	0	0
Ucp1	0	#VALUE!	NA	NA	NA	NA	0	0	0	0	0	0
Zfp423	0	#VALUE!	NA	NA	NA	NA	0	0	0	0	0	0
Irx3	0	#VALUE!	NA	NA	NA	NA	0	0	0	0	0	0
Slc6a2	0	#VALUE!	NA	NA	NA	NA	0	0	0	0	0	0
Ces1d	0	#VALUE!	NA	NA	NA	NA	0	0	0	0	0	0
Gnao1	0	#VALUE!	NA	NA	NA	NA	0	0	0	0	0	0
Pllp	0	#VALUE!	NA	NA	NA	NA	0	0	0	0	0	0
Cdh11	0	#VALUE!	NA	NA	NA	NA	0	0	0	0	0	0
Nol3	0	#VALUE!	NA	NA	NA	NA	0	0	0	0	0	0
Kctd19	0	#VALUE!	NA	NA	NA	NA	0	0	0	0	0	0
Marveld3	0	#VALUE!	NA	NA	NA	NA	0	0	0	0	0	0
Wfdc1	0	#VALUE!	NA	NA	NA	NA	0	0	0	0	0	0
Foxc2	0	#VALUE!	NA	NA	NA	NA	0	0	0	0	0	0
Pabpn1l	0	#VALUE!	NA	NA	NA	NA	0	0	0	0	0	0
Sult5a1	0	#VALUE!	NA	NA	NA	NA	0	0	0	0	0	0
Dpep1	0	#VALUE!	NA	NA	NA	NA	0	0	0	0	0	0
Casp12	0	#VALUE!	NA	NA	NA	NA	0	0	0	0	0	0
Pdgfd	0	#VALUE!	NA	NA	NA	NA	0	0	0	0	0	0
Ccdc159	0	#VALUE!	NA	NA	NA	NA	0	0	0	0	0	0
Epor	0	#VALUE!	NA	NA	NA	NA	0	0	0	0	0	0
Rgl3	0	#VALUE!	NA	NA	NA	NA	0	0	0	0	0	0
Bmper	0	#VALUE!	NA	NA	NA	NA	0	0	0	0	0	0
Pknox2	0	#VALUE!	NA	NA	NA	NA	0	0	0	0	0	0
Vsig2	0	#VALUE!	NA	NA	NA	NA	0	0	0	0	0	0
Ttc12	0	#VALUE!	NA	NA	NA	NA	0	0	0	0	0	0
Dixdc1	0	#VALUE!	NA	NA	NA	NA	0	0	0	0	0	0
Rec114	0	#VALUE!	NA	NA	NA	NA	0	0	0	0	0	0
Neo1	0	#VALUE!	NA	NA	NA	NA	0	0	0	0	0	0
Calml4	0	#VALUE!	NA	NA	NA	NA	0	0	0	0	0	0
Snx22	0	#VALUE!	NA	NA	NA	NA	0	0	0	0	0	0
Bmp5	0	#VALUE!	NA	NA	NA	NA	0	0	0	0	0	0
Hyal1	0	#VALUE!	NA	NA	NA	NA	0	0	0	0	0	0
Lsmem2	0	#VALUE!	NA	NA	NA	NA	0	0	0	0	0	0
Prss46	0	#VALUE!	NA	NA	NA	NA	0	0	0	0	0	0
Rtp3	0	#VALUE!	NA	NA	NA	NA	0	0	0	0	0	0
Cmtm8	0	#VALUE!	NA	NA	NA	NA	0	0	0	0	0	0
Rbms3	0	#VALUE!	NA	NA	NA	NA	0	0	0	0	0	0
Xirp1	0	#VALUE!	NA	NA	NA	NA	0	0	0	0	0	0
Myrip	0	#VALUE!	NA	NA	NA	NA	0	0	0	0	0	0
Samd5	0	#VALUE!	NA	NA	NA	NA	0	0	0	0	0	0
Raet1e	0	#VALUE!	NA	NA	NA	NA	0	0	0	0	0	0
Hey2	0	#VALUE!	NA	NA	NA	NA	0	0	0	0	0	0
Lama4	0	#VALUE!	NA	NA	NA	NA	0	0	0	0	0	0
H2afy2	0	#VALUE!	NA	NA	NA	NA	0	0	0	0	0	0
Col13a1	0	#VALUE!	NA	NA	NA	NA	0	0	0	0	0	0
Col6a2	0	#VALUE!	NA	NA	NA	NA	0	0	0	0	0	0
Col6a1	0	#VALUE!	NA	NA	NA	NA	0	0	0	0	0	0
Dnmt3l	0	#VALUE!	NA	NA	NA	NA	0	0	0	0	0	0
Misp	0	#VALUE!	NA	NA	NA	NA	0	0	0	0	0	0
Adat3	0	#VALUE!	NA	NA	NA	NA	0	0	0	0	0	0
Ntn4	0	#VALUE!	NA	NA	NA	NA	0	0	0	0	0	0
Kitl	0	#VALUE!	NA	NA	NA	NA	0	0	0	0	0	0
Rassf9	0	#VALUE!	NA	NA	NA	NA	0	0	0	0	0	0
Msrb3	0	#VALUE!	NA	NA	NA	NA	0	0	0	0	0	0
Gpr182	0	#VALUE!	NA	NA	NA	NA	0	0	0	0	0	0
Sec14l3	0	#VALUE!	NA	NA	NA	NA	0	0	0	0	0	0
Grb10	0	#VALUE!	NA	NA	NA	NA	0	0	0	0	0	0
Cobl	0	#VALUE!	NA	NA	NA	NA	0	0	0	0	0	0
Slit3	0	#VALUE!	NA	NA	NA	NA	0	0	0	0	0	0
Wwc1	0	#VALUE!	NA	NA	NA	NA	0	0	0	0	0	0
C1qtnf2	0	#VALUE!	NA	NA	NA	NA	0	0	0	0	0	0
Flt4	0	#VALUE!	NA	NA	NA	NA	0	0	0	0	0	0
Col23a1	0	#VALUE!	NA	NA	NA	NA	0	0	0	0	0	0
Shroom1	0	#VALUE!	NA	NA	NA	NA	0	0	0	0	0	0
Aldh3a1	0	#VALUE!	NA	NA	NA	NA	0	0	0	0	0	0
Tmem220	0	#VALUE!	NA	NA	NA	NA	0	0	0	0	0	0
Usp43	0	#VALUE!	NA	NA	NA	NA	0	0	0	0	0	0
Dnah2	0	#VALUE!	NA	NA	NA	NA	0	0	0	0	0	0
Sat2	0	#VALUE!	NA	NA	NA	NA	0	0	0	0	0	0
Fgf11	0	#VALUE!	NA	NA	NA	NA	0	0	0	0	0	0
Tmem102	0	#VALUE!	NA	NA	NA	NA	0	0	0	0	0	0
Slc16a11	0	#VALUE!	NA	NA	NA	NA	0	0	0	0	0	0
Bcl6b	0	#VALUE!	NA	NA	NA	NA	0	0	0	0	0	0
Aipl1	0	#VALUE!	NA	NA	NA	NA	0	0	0	0	0	0
Pitpnm3	0	#VALUE!	NA	NA	NA	NA	0	0	0	0	0	0
Tmem98	0	#VALUE!	NA	NA	NA	NA	0	0	0	0	0	0
Copz2	0	#VALUE!	NA	NA	NA	NA	0	0	0	0	0	0
Erbb2	0	#VALUE!	NA	NA	NA	NA	0	0	0	0	0	0
Sost	0	#VALUE!	NA	NA	NA	NA	0	0	0	0	0	0
Nags	0	#VALUE!	NA	NA	NA	NA	0	0	0	0	0	0
Fzd2	0	#VALUE!	NA	NA	NA	NA	0	0	0	0	0	0
Gjc1	0	#VALUE!	NA	NA	NA	NA	0	0	0	0	0	0
Mrc2	0	#VALUE!	NA	NA	NA	NA	0	0	0	0	0	0
Abca8a	0	#VALUE!	NA	NA	NA	NA	0	0	0	0	0	0
Cd300c	0	#VALUE!	NA	NA	NA	NA	0	0	0	0	0	0
C1qtnf1	0	#VALUE!	NA	NA	NA	NA	0	0	0	0	0	0
Zfp750	0	#VALUE!	NA	NA	NA	NA	0	0	0	0	0	0
Atp6v1c2	0	#VALUE!	NA	NA	NA	NA	0	0	0	0	0	0
Mboat2	0	#VALUE!	NA	NA	NA	NA	0	0	0	0	0	0
Slc26a4	0	#VALUE!	NA	NA	NA	NA	0	0	0	0	0	0
Nova1	0	#VALUE!	NA	NA	NA	NA	0	0	0	0	0	0
Prkd1	0	#VALUE!	NA	NA	NA	NA	0	0	0	0	0	0
Gpr33	0	#VALUE!	NA	NA	NA	NA	0	0	0	0	0	0
Tmem30b	0	#VALUE!	NA	NA	NA	NA	0	0	0	0	0	0
Ttc9	0	#VALUE!	NA	NA	NA	NA	0	0	0	0	0	0
Pgf	0	#VALUE!	NA	NA	NA	NA	0	0	0	0	0	0
Zc2hc1c	0	#VALUE!	NA	NA	NA	NA	0	0	0	0	0	0
Flvcr2	0	#VALUE!	NA	NA	NA	NA	0	0	0	0	0	0
Vash1	0	#VALUE!	NA	NA	NA	NA	0	0	0	0	0	0
Tc2n	0	#VALUE!	NA	NA	NA	NA	0	0	0	0	0	0
Serpina3i	0	#VALUE!	NA	NA	NA	NA	0	0	0	0	0	0
Eml1	0	#VALUE!	NA	NA	NA	NA	0	0	0	0	0	0
Exoc3l4	0	#VALUE!	NA	NA	NA	NA	0	0	0	0	0	0
Kif26a	0	#VALUE!	NA	NA	NA	NA	0	0	0	0	0	0
Calm4	0	#VALUE!	NA	NA	NA	NA	0	0	0	0	0	0
Idi2	0	#VALUE!	NA	NA	NA	NA	0	0	0	0	0	0
Gpr137b	0	#VALUE!	NA	NA	NA	NA	0	0	0	0	0	0
Gpr141b	0	#VALUE!	NA	NA	NA	NA	0	0	0	0	0	0
Zkscan4	0	#VALUE!	NA	NA	NA	NA	0	0	0	0	0	0
Btn2a2	0	#VALUE!	NA	NA	NA	NA	0	0	0	0	0	0
Foxc1	0	#VALUE!	NA	NA	NA	NA	0	0	0	0	0	0
Gcm2	0	#VALUE!	NA	NA	NA	NA	0	0	0	0	0	0
Phactr1	0	#VALUE!	NA	NA	NA	NA	0	0	0	0	0	0
Ogn	0	#VALUE!	NA	NA	NA	NA	0	0	0	0	0	0
Irx1	0	#VALUE!	NA	NA	NA	NA	0	0	0	0	0	0
Nkd2	0	#VALUE!	NA	NA	NA	NA	0	0	0	0	0	0
Gpr150	0	#VALUE!	NA	NA	NA	NA	0	0	0	0	0	0
Pde8b	0	#VALUE!	NA	NA	NA	NA	0	0	0	0	0	0
Gcnt4	0	#VALUE!	NA	NA	NA	NA	0	0	0	0	0	0
Ocln	0	#VALUE!	NA	NA	NA	NA	0	0	0	0	0	0
Ptprg	0	#VALUE!	NA	NA	NA	NA	0	0	0	0	0	0
Rarb	0	#VALUE!	NA	NA	NA	NA	0	0	0	0	0	0
Dusp13	0	#VALUE!	NA	NA	NA	NA	0	0	0	0	0	0
Il17rd	0	#VALUE!	NA	NA	NA	NA	0	0	0	0	0	0
Wnt5a	0	#VALUE!	NA	NA	NA	NA	0	0	0	0	0	0
Vstm4	0	#VALUE!	NA	NA	NA	NA	0	0	0	0	0	0
Ear10	0	#VALUE!	NA	NA	NA	NA	0	0	0	0	0	0
Fermt2	0	#VALUE!	NA	NA	NA	NA	0	0	0	0	0	0
Bmp4	0	#VALUE!	NA	NA	NA	NA	0	0	0	0	0	0
Samd4	0	#VALUE!	NA	NA	NA	NA	0	0	0	0	0	0
Tlr11	0	#VALUE!	NA	NA	NA	NA	0	0	0	0	0	0
Rnase2b	0	#VALUE!	NA	NA	NA	NA	0	0	0	0	0	0
Cideb	0	#VALUE!	NA	NA	NA	NA	0	0	0	0	0	0
Ephx2	0	#VALUE!	NA	NA	NA	NA	0	0	0	0	0	0
Adra1a	0	#VALUE!	NA	NA	NA	NA	0	0	0	0	0	0
Pcdh17	0	#VALUE!	NA	NA	NA	NA	0	0	0	0	0	0
Uggt2	0	#VALUE!	NA	NA	NA	NA	0	0	0	0	0	0
Ghr	0	#VALUE!	NA	NA	NA	NA	0	0	0	0	0	0
Osmr	0	#VALUE!	NA	NA	NA	NA	0	0	0	0	0	0
Egflam	0	#VALUE!	NA	NA	NA	NA	0	0	0	0	0	0
Slc1a3	0	#VALUE!	NA	NA	NA	NA	0	0	0	0	0	0
Capsl	0	#VALUE!	NA	NA	NA	NA	0	0	0	0	0	0
Cmbl	0	#VALUE!	NA	NA	NA	NA	0	0	0	0	0	0
Sdc2	0	#VALUE!	NA	NA	NA	NA	0	0	0	0	0	0
Osr2	0	#VALUE!	NA	NA	NA	NA	0	0	0	0	0	0
Pkhd1l1	0	#VALUE!	NA	NA	NA	NA	0	0	0	0	0	0
Samd12	0	#VALUE!	NA	NA	NA	NA	0	0	0	0	0	0
Mal2	0	#VALUE!	NA	NA	NA	NA	0	0	0	0	0	0
Col14a1	0	#VALUE!	NA	NA	NA	NA	0	0	0	0	0	0
Csdc2	0	#VALUE!	NA	NA	NA	NA	0	0	0	0	0	0
2003-09-01	0	#VALUE!	NA	NA	NA	NA	0	0	0	0	0	0
Scube1	0	#VALUE!	NA	NA	NA	NA	0	0	0	0	0	0
Arhgap8	0	#VALUE!	NA	NA	NA	NA	0	0	0	0	0	0
Acr	0	#VALUE!	NA	NA	NA	NA	0	0	0	0	0	0
Kif21a	0	#VALUE!	NA	NA	NA	NA	0	0	0	0	0	0
Zfp641	0	#VALUE!	NA	NA	NA	NA	0	0	0	0	0	0
Kcnh3	0	#VALUE!	NA	NA	NA	NA	0	0	0	0	0	0
Krt8	0	#VALUE!	NA	NA	NA	NA	0	0	0	0	0	0
Gtsf1	0	#VALUE!	NA	NA	NA	NA	0	0	0	0	0	0
AU021092	0	#VALUE!	NA	NA	NA	NA	0	0	0	0	0	0
Vpreb1	0	#VALUE!	NA	NA	NA	NA	0	0	0	0	0	0
Tbx1	0	#VALUE!	NA	NA	NA	NA	0	0	0	0	0	0
Ephb3	0	#VALUE!	NA	NA	NA	NA	0	0	0	0	0	0
Rtp1	0	#VALUE!	NA	NA	NA	NA	0	0	0	0	0	0
Csta3	0	#VALUE!	NA	NA	NA	NA	0	0	0	0	0	0
Slc15a2	0	#VALUE!	NA	NA	NA	NA	0	0	0	0	0	0
Adgrg7	0	#VALUE!	NA	NA	NA	NA	0	0	0	0	0	0
Tmem45a	0	#VALUE!	NA	NA	NA	NA	0	0	0	0	0	0
Adamts1	0	#VALUE!	NA	NA	NA	NA	0	0	0	0	0	0
Eva1c	0	#VALUE!	NA	NA	NA	NA	0	0	0	0	0	0
Ripk4	0	#VALUE!	NA	NA	NA	NA	0	0	0	0	0	0
Cldn20	0	#VALUE!	NA	NA	NA	NA	0	0	0	0	0	0
Unc93a2	0	#VALUE!	NA	NA	NA	NA	0	0	0	0	0	0
Fndc1	0	#VALUE!	NA	NA	NA	NA	0	0	0	0	0	0
Prkn	0	#VALUE!	NA	NA	NA	NA	0	0	0	0	0	0
Has1	0	#VALUE!	NA	NA	NA	NA	0	0	0	0	0	0
Prss30	0	#VALUE!	NA	NA	NA	NA	0	0	0	0	0	0
Abca17	0	#VALUE!	NA	NA	NA	NA	0	0	0	0	0	0
Ip6k3	0	#VALUE!	NA	NA	NA	NA	0	0	0	0	0	0
Pxt1	0	#VALUE!	NA	NA	NA	NA	0	0	0	0	0	0
Cyp4f37	0	#VALUE!	NA	NA	NA	NA	0	0	0	0	0	0
C2	0	#VALUE!	NA	NA	NA	NA	0	0	0	0	0	0
Trim40	0	#VALUE!	NA	NA	NA	NA	0	0	0	0	0	0
Ubd	0	#VALUE!	NA	NA	NA	NA	0	0	0	0	0	0
Treml1	0	#VALUE!	NA	NA	NA	NA	0	0	0	0	0	0
Plin4	0	#VALUE!	NA	NA	NA	NA	0	0	0	0	0	0
Nrtn	0	#VALUE!	NA	NA	NA	NA	0	0	0	0	0	0
Txndc2	0	#VALUE!	NA	NA	NA	NA	0	0	0	0	0	0
Epb41l3	0	#VALUE!	NA	NA	NA	NA	0	0	0	0	0	0
Ltbp1	0	#VALUE!	NA	NA	NA	NA	0	0	0	0	0	0
Cyp1b1	0	#VALUE!	NA	NA	NA	NA	0	0	0	0	0	0
Kcnk12	0	#VALUE!	NA	NA	NA	NA	0	0	0	0	0	0
Dtna	0	#VALUE!	NA	NA	NA	NA	0	0	0	0	0	0
Nrep	0	#VALUE!	NA	NA	NA	NA	0	0	0	0	0	0
Slc23a1	0	#VALUE!	NA	NA	NA	NA	0	0	0	0	0	0
Pcdhb17	0	#VALUE!	NA	NA	NA	NA	0	0	0	0	0	0
Pcdh12	0	#VALUE!	NA	NA	NA	NA	0	0	0	0	0	0
Fgf1	0	#VALUE!	NA	NA	NA	NA	0	0	0	0	0	0
Lox	0	#VALUE!	NA	NA	NA	NA	0	0	0	0	0	0
Snx24	0	#VALUE!	NA	NA	NA	NA	0	0	0	0	0	0
Prdm6	0	#VALUE!	NA	NA	NA	NA	0	0	0	0	0	0
Piezo2	0	#VALUE!	NA	NA	NA	NA	0	0	0	0	0	0
Atp8b1	0	#VALUE!	NA	NA	NA	NA	0	0	0	0	0	0
Ccbe1	0	#VALUE!	NA	NA	NA	NA	0	0	0	0	0	0
Ccdc68	0	#VALUE!	NA	NA	NA	NA	0	0	0	0	0	0
Kcng2	0	#VALUE!	NA	NA	NA	NA	0	0	0	0	0	0
Best1	0	#VALUE!	NA	NA	NA	NA	0	0	0	0	0	0
Myrf	0	#VALUE!	NA	NA	NA	NA	0	0	0	0	0	0
Syt7	0	#VALUE!	NA	NA	NA	NA	0	0	0	0	0	0
Ms4a14	0	#VALUE!	NA	NA	NA	NA	0	0	0	0	0	0
Ms4a3	0	#VALUE!	NA	NA	NA	NA	0	0	0	0	0	0
Pcsk5	0	#VALUE!	NA	NA	NA	NA	0	0	0	0	0	0
Aldh1a7	0	#VALUE!	NA	NA	NA	NA	0	0	0	0	0	0
Fam189a2	0	#VALUE!	NA	NA	NA	NA	0	0	0	0	0	0
Kank1	0	#VALUE!	NA	NA	NA	NA	0	0	0	0	0	0
Ankrd22	0	#VALUE!	NA	NA	NA	NA	0	0	0	0	0	0
Gsto2	0	#VALUE!	NA	NA	NA	NA	0	0	0	0	0	0
Eno4	0	#VALUE!	NA	NA	NA	NA	0	0	0	0	0	0
Syp	0	#VALUE!	NA	NA	NA	NA	0	0	0	0	0	0
Gpr82	0	#VALUE!	NA	NA	NA	NA	0	0	0	0	0	0
Klhl13	0	#VALUE!	NA	NA	NA	NA	0	0	0	0	0	0
Gpc4	0	#VALUE!	NA	NA	NA	NA	0	0	0	0	0	0
Map7d3	0	#VALUE!	NA	NA	NA	NA	0	0	0	0	0	0
Prrg3	0	#VALUE!	NA	NA	NA	NA	0	0	0	0	0	0
Tmem47	0	#VALUE!	NA	NA	NA	NA	0	0	0	0	0	0
Ophn1	0	#VALUE!	NA	NA	NA	NA	0	0	0	0	0	0
Nap1l2	0	#VALUE!	NA	NA	NA	NA	0	0	0	0	0	0
Trap1a	0	#VALUE!	NA	NA	NA	NA	0	0	0	0	0	0
S100g	0	#VALUE!	NA	NA	NA	NA	0	0	0	0	0	0
Vegfd	0	#VALUE!	NA	NA	NA	NA	0	0	0	0	0	0
St18	0	#VALUE!	NA	NA	NA	NA	0	0	0	0	0	0
Sulf1	0	#VALUE!	NA	NA	NA	NA	0	0	0	0	0	0
Msc	0	#VALUE!	NA	NA	NA	NA	0	0	0	0	0	0
Gsta3	0	#VALUE!	NA	NA	NA	NA	0	0	0	0	0	0
Khdc1b	0	#VALUE!	NA	NA	NA	NA	0	0	0	0	0	0
Gulp1	0	#VALUE!	NA	NA	NA	NA	0	0	0	0	0	0
Sgpp2	0	#VALUE!	NA	NA	NA	NA	0	0	0	0	0	0
Col4a4	0	#VALUE!	NA	NA	NA	NA	0	0	0	0	0	0
Nppc	0	#VALUE!	NA	NA	NA	NA	0	0	0	0	0	0
Ugt1a8	0	#VALUE!	NA	NA	NA	NA	0	0	0	0	0	0
Erfe	0	#VALUE!	NA	NA	NA	NA	0	0	0	0	0	0
Otos	0	#VALUE!	NA	NA	NA	NA	0	0	0	0	0	0
Mab21l4	0	#VALUE!	NA	NA	NA	NA	0	0	0	0	0	0
Inhbb	0	#VALUE!	NA	NA	NA	NA	0	0	0	0	0	0
Mfsd4a	0	#VALUE!	NA	NA	NA	NA	0	0	0	0	0	0
Etnk2	0	#VALUE!	NA	NA	NA	NA	0	0	0	0	0	0
Lmod1	0	#VALUE!	NA	NA	NA	NA	0	0	0	0	0	0
Sec16b	0	#VALUE!	NA	NA	NA	NA	0	0	0	0	0	0
Pappa2	0	#VALUE!	NA	NA	NA	NA	0	0	0	0	0	0
Grem2	0	#VALUE!	NA	NA	NA	NA	0	0	0	0	0	0
Mark1	0	#VALUE!	NA	NA	NA	NA	0	0	0	0	0	0
Cubn	0	#VALUE!	NA	NA	NA	NA	0	0	0	0	0	0
Clic3	0	#VALUE!	NA	NA	NA	NA	0	0	0	0	0	0
Aif1l	0	#VALUE!	NA	NA	NA	NA	0	0	0	0	0	0
Rprm	0	#VALUE!	NA	NA	NA	NA	0	0	0	0	0	0
Klhl41	0	#VALUE!	NA	NA	NA	NA	0	0	0	0	0	0
Pjvk	0	#VALUE!	NA	NA	NA	NA	0	0	0	0	0	0
Large2	0	#VALUE!	NA	NA	NA	NA	0	0	0	0	0	0
Fjx1	0	#VALUE!	NA	NA	NA	NA	0	0	0	0	0	0
Gpr176	0	#VALUE!	NA	NA	NA	NA	0	0	0	0	0	0
Map1a	0	#VALUE!	NA	NA	NA	NA	0	0	0	0	0	0
Slc27a2	0	#VALUE!	NA	NA	NA	NA	0	0	0	0	0	0
Mal	0	#VALUE!	NA	NA	NA	NA	0	0	0	0	0	0
Tgm3	0	#VALUE!	NA	NA	NA	NA	0	0	0	0	0	0
Ism1	0	#VALUE!	NA	NA	NA	NA	0	0	0	0	0	0
Bpifa1	0	#VALUE!	NA	NA	NA	NA	0	0	0	0	0	0
Bpifb1	0	#VALUE!	NA	NA	NA	NA	0	0	0	0	0	0
Ccn5	0	#VALUE!	NA	NA	NA	NA	0	0	0	0	0	0
Rbpjl	0	#VALUE!	NA	NA	NA	NA	0	0	0	0	0	0
Slc10a5	0	#VALUE!	NA	NA	NA	NA	0	0	0	0	0	0
Naaladl2	0	#VALUE!	NA	NA	NA	NA	0	0	0	0	0	0
Slc25a31	0	#VALUE!	NA	NA	NA	NA	0	0	0	0	0	0
Postn	0	#VALUE!	NA	NA	NA	NA	0	0	0	0	0	0
Ntrk1	0	#VALUE!	NA	NA	NA	NA	0	0	0	0	0	0
Creb3l4	0	#VALUE!	NA	NA	NA	NA	0	0	0	0	0	0
Hormad1	0	#VALUE!	NA	NA	NA	NA	0	0	0	0	0	0
Hist2h2ac	0	#VALUE!	NA	NA	NA	NA	0	0	0	0	0	0
Vangl1	0	#VALUE!	NA	NA	NA	NA	0	0	0	0	0	0
Tmigd3	0	#VALUE!	NA	NA	NA	NA	0	0	0	0	0	0
Mybphl	0	#VALUE!	NA	NA	NA	NA	0	0	0	0	0	0
Plppr4	0	#VALUE!	NA	NA	NA	NA	0	0	0	0	0	0
Dkk2	0	#VALUE!	NA	NA	NA	NA	0	0	0	0	0	0
Ttll7	0	#VALUE!	NA	NA	NA	NA	0	0	0	0	0	0
Cth	0	#VALUE!	NA	NA	NA	NA	0	0	0	0	0	0
Ttpa	0	#VALUE!	NA	NA	NA	NA	0	0	0	0	0	0
Epha7	0	#VALUE!	NA	NA	NA	NA	0	0	0	0	0	0
Phf24	0	#VALUE!	NA	NA	NA	NA	0	0	0	0	0	0
Hrct1	0	#VALUE!	NA	NA	NA	NA	0	0	0	0	0	0
Fsd1l	0	#VALUE!	NA	NA	NA	NA	0	0	0	0	0	0
Zfp618	0	#VALUE!	NA	NA	NA	NA	0	0	0	0	0	0
Tnfsf15	0	#VALUE!	NA	NA	NA	NA	0	0	0	0	0	0
Tnc	0	#VALUE!	NA	NA	NA	NA	0	0	0	0	0	0
Astn2	0	#VALUE!	NA	NA	NA	NA	0	0	0	0	0	0
Prkaa2	0	#VALUE!	NA	NA	NA	NA	0	0	0	0	0	0
Tspan1	0	#VALUE!	NA	NA	NA	NA	0	0	0	0	0	0
Hpdl	0	#VALUE!	NA	NA	NA	NA	0	0	0	0	0	0
Gjb3	0	#VALUE!	NA	NA	NA	NA	0	0	0	0	0	0
Col16a1	0	#VALUE!	NA	NA	NA	NA	0	0	0	0	0	0
Oprd1	0	#VALUE!	NA	NA	NA	NA	0	0	0	0	0	0
Slc25a34	0	#VALUE!	NA	NA	NA	NA	0	0	0	0	0	0
Angptl7	0	#VALUE!	NA	NA	NA	NA	0	0	0	0	0	0
Hes2	0	#VALUE!	NA	NA	NA	NA	0	0	0	0	0	0
Smim1	0	#VALUE!	NA	NA	NA	NA	0	0	0	0	0	0
Evc	0	#VALUE!	NA	NA	NA	NA	0	0	0	0	0	0
C1qtnf7	0	#VALUE!	NA	NA	NA	NA	0	0	0	0	0	0
Fam184b	0	#VALUE!	NA	NA	NA	NA	0	0	0	0	0	0
Slit2	0	#VALUE!	NA	NA	NA	NA	0	0	0	0	0	0
Cckar	0	#VALUE!	NA	NA	NA	NA	0	0	0	0	0	0
Corin	0	#VALUE!	NA	NA	NA	NA	0	0	0	0	0	0
Slc4a4	0	#VALUE!	NA	NA	NA	NA	0	0	0	0	0	0
Cxcl5	0	#VALUE!	NA	NA	NA	NA	0	0	0	0	0	0
Parm1	0	#VALUE!	NA	NA	NA	NA	0	0	0	0	0	0
Bmp3	0	#VALUE!	NA	NA	NA	NA	0	0	0	0	0	0
Slc10a6	0	#VALUE!	NA	NA	NA	NA	0	0	0	0	0	0
Pla2g1b	0	#VALUE!	NA	NA	NA	NA	0	0	0	0	0	0
Tmem132d	0	#VALUE!	NA	NA	NA	NA	0	0	0	0	0	0
Irs3	0	#VALUE!	NA	NA	NA	NA	0	0	0	0	0	0
Peg10	0	#VALUE!	NA	NA	NA	NA	0	0	0	0	0	0
Plxna4	0	#VALUE!	NA	NA	NA	NA	0	0	0	0	0	0
Atp6v0a4	0	#VALUE!	NA	NA	NA	NA	0	0	0	0	0	0
Tmem213	0	#VALUE!	NA	NA	NA	NA	0	0	0	0	0	0
Tmem139	0	#VALUE!	NA	NA	NA	NA	0	0	0	0	0	0
Atp6v0e2	0	#VALUE!	NA	NA	NA	NA	0	0	0	0	0	0
Nfe2l3	0	#VALUE!	NA	NA	NA	NA	0	0	0	0	0	0
Hoxa1	0	#VALUE!	NA	NA	NA	NA	0	0	0	0	0	0
Tril	0	#VALUE!	NA	NA	NA	NA	0	0	0	0	0	0
M1ap	0	#VALUE!	NA	NA	NA	NA	0	0	0	0	0	0
Lhfpl4	0	#VALUE!	NA	NA	NA	NA	0	0	0	0	0	0
Clec2g	0	#VALUE!	NA	NA	NA	NA	0	0	0	0	0	0
Rerg	0	#VALUE!	NA	NA	NA	NA	0	0	0	0	0	0
Abcc9	0	#VALUE!	NA	NA	NA	NA	0	0	0	0	0	0
Lmntd1	0	#VALUE!	NA	NA	NA	NA	0	0	0	0	0	0
Ceacam15	0	#VALUE!	NA	NA	NA	NA	0	0	0	0	0	0
Foxa3	0	#VALUE!	NA	NA	NA	NA	0	0	0	0	0	0
Ceacam10	0	#VALUE!	NA	NA	NA	NA	0	0	0	0	0	0
Fcgbp	0	#VALUE!	NA	NA	NA	NA	0	0	0	0	0	0
Ovol3	0	#VALUE!	NA	NA	NA	NA	0	0	0	0	0	0
Klk13	0	#VALUE!	NA	NA	NA	NA	0	0	0	0	0	0
Mrgpra6	0	#VALUE!	NA	NA	NA	NA	0	0	0	0	0	0
Csrp3	0	#VALUE!	NA	NA	NA	NA	0	0	0	0	0	0
Synm	0	#VALUE!	NA	NA	NA	NA	0	0	0	0	0	0
Homer2	0	#VALUE!	NA	NA	NA	NA	0	0	0	0	0	0
Tmc3	0	#VALUE!	NA	NA	NA	NA	0	0	0	0	0	0
Tomt	0	#VALUE!	NA	NA	NA	NA	0	0	0	0	0	0
Rassf10	0	#VALUE!	NA	NA	NA	NA	0	0	0	0	0	0
Sox6	0	#VALUE!	NA	NA	NA	NA	0	0	0	0	0	0
Ctf1	0	#VALUE!	NA	NA	NA	NA	0	0	0	0	0	0
Sprn	0	#VALUE!	NA	NA	NA	NA	0	0	0	0	0	0
Urah	0	#VALUE!	NA	NA	NA	NA	0	0	0	0	0	0
Eps8l2	0	#VALUE!	NA	NA	NA	NA	0	0	0	0	0	0
Muc5b	0	#VALUE!	NA	NA	NA	NA	0	0	0	0	0	0
Spag11b	0	#VALUE!	NA	NA	NA	NA	0	0	0	0	0	0
Atp7b	0	#VALUE!	NA	NA	NA	NA	0	0	0	0	0	0
Adam3	0	#VALUE!	NA	NA	NA	NA	0	0	0	0	0	0
Sorbs2	0	#VALUE!	NA	NA	NA	NA	0	0	0	0	0	0
Zfp930	0	#VALUE!	NA	NA	NA	NA	0	0	0	0	0	0
Hapln4	0	#VALUE!	NA	NA	NA	NA	0	0	0	0	0	0
Ednra	0	#VALUE!	NA	NA	NA	NA	0	0	0	0	0	0
Hhip	0	#VALUE!	NA	NA	NA	NA	0	0	0	0	0	0
Mast1	0	#VALUE!	NA	NA	NA	NA	0	0	0	0	0	0
Irx5	0	#VALUE!	NA	NA	NA	NA	0	0	0	0	0	0
Hsd11b2	0	#VALUE!	NA	NA	NA	NA	0	0	0	0	0	0
Spire2	0	#VALUE!	NA	NA	NA	NA	0	0	0	0	0	0
Acta1	0	#VALUE!	NA	NA	NA	NA	0	0	0	0	0	0
Mmp10	0	#VALUE!	NA	NA	NA	NA	0	0	0	0	0	0
Cnn1	0	#VALUE!	NA	NA	NA	NA	0	0	0	0	0	0
Adamts15	0	#VALUE!	NA	NA	NA	NA	0	0	0	0	0	0
Tmprss4	0	#VALUE!	NA	NA	NA	NA	0	0	0	0	0	0
Fxyd6	0	#VALUE!	NA	NA	NA	NA	0	0	0	0	0	0
Exph5	0	#VALUE!	NA	NA	NA	NA	0	0	0	0	0	0
Loxl1	0	#VALUE!	NA	NA	NA	NA	0	0	0	0	0	0
Cd109	0	#VALUE!	NA	NA	NA	NA	0	0	0	0	0	0
Rasgrf1	0	#VALUE!	NA	NA	NA	NA	0	0	0	0	0	0
Cldn18	0	#VALUE!	NA	NA	NA	NA	0	0	0	0	0	0
Slc35g2	0	#VALUE!	NA	NA	NA	NA	0	0	0	0	0	0
Ucn2	0	#VALUE!	NA	NA	NA	NA	0	0	0	0	0	0
Acaa1b	0	#VALUE!	NA	NA	NA	NA	0	0	0	0	0	0
Eya4	0	#VALUE!	NA	NA	NA	NA	0	0	0	0	0	0
Fam229b	0	#VALUE!	NA	NA	NA	NA	0	0	0	0	0	0
S100b	0	#VALUE!	NA	NA	NA	NA	0	0	0	0	0	0
Elane	0	#VALUE!	NA	NA	NA	NA	0	0	0	0	0	0
Anapc15-ps	0	#VALUE!	NA	NA	NA	NA	0	0	0	0	0	0
Eef1akmt3	0	#VALUE!	NA	NA	NA	NA	0	0	0	0	0	0
Kif5a	0	#VALUE!	NA	NA	NA	NA	0	0	0	0	0	0
Pmel	0	#VALUE!	NA	NA	NA	NA	0	0	0	0	0	0
Gal3st1	0	#VALUE!	NA	NA	NA	NA	0	0	0	0	0	0
Sec14l4	0	#VALUE!	NA	NA	NA	NA	0	0	0	0	0	0
Pgam2	0	#VALUE!	NA	NA	NA	NA	0	0	0	0	0	0
Igfbp3	0	#VALUE!	NA	NA	NA	NA	0	0	0	0	0	0
Efemp1	0	#VALUE!	NA	NA	NA	NA	0	0	0	0	0	0
Il12b	0	#VALUE!	NA	NA	NA	NA	0	0	0	0	0	0
Cby3	0	#VALUE!	NA	NA	NA	NA	0	0	0	0	0	0
Zfp454	0	#VALUE!	NA	NA	NA	NA	0	0	0	0	0	0
Gjc2	0	#VALUE!	NA	NA	NA	NA	0	0	0	0	0	0
Slc5a10	0	#VALUE!	NA	NA	NA	NA	0	0	0	0	0	0
Arhgap44	0	#VALUE!	NA	NA	NA	NA	0	0	0	0	0	0
Myh3	0	#VALUE!	NA	NA	NA	NA	0	0	0	0	0	0
Tnk1	0	#VALUE!	NA	NA	NA	NA	0	0	0	0	0	0
Proca1	0	#VALUE!	NA	NA	NA	NA	0	0	0	0	0	0
Lhx1	0	#VALUE!	NA	NA	NA	NA	0	0	0	0	0	0
Hsf5	0	#VALUE!	NA	NA	NA	NA	0	0	0	0	0	0
Tom1l1	0	#VALUE!	NA	NA	NA	NA	0	0	0	0	0	0
Epn3	0	#VALUE!	NA	NA	NA	NA	0	0	0	0	0	0
Hoxb2	0	#VALUE!	NA	NA	NA	NA	0	0	0	0	0	0
Lrrc46	0	#VALUE!	NA	NA	NA	NA	0	0	0	0	0	0
Cfap97d1	0	#VALUE!	NA	NA	NA	NA	0	0	0	0	0	0
Mapt	0	#VALUE!	NA	NA	NA	NA	0	0	0	0	0	0
Sox9	0	#VALUE!	NA	NA	NA	NA	0	0	0	0	0	0
Sectm1a	0	#VALUE!	NA	NA	NA	NA	0	0	0	0	0	0
Foxa1	0	#VALUE!	NA	NA	NA	NA	0	0	0	0	0	0
L3hypdh	0	#VALUE!	NA	NA	NA	NA	0	0	0	0	0	0
Gphb5	0	#VALUE!	NA	NA	NA	NA	0	0	0	0	0	0
Plek2	0	#VALUE!	NA	NA	NA	NA	0	0	0	0	0	0
Adam21	0	#VALUE!	NA	NA	NA	NA	0	0	0	0	0	0
Ltbp2	0	#VALUE!	NA	NA	NA	NA	0	0	0	0	0	0
Dio2	0	#VALUE!	NA	NA	NA	NA	0	0	0	0	0	0
Bdkrb2	0	#VALUE!	NA	NA	NA	NA	0	0	0	0	0	0
Macc1	0	#VALUE!	NA	NA	NA	NA	0	0	0	0	0	0
Hist1h3g	0	#VALUE!	NA	NA	NA	NA	0	0	0	0	0	0
Foxf2	0	#VALUE!	NA	NA	NA	NA	0	0	0	0	0	0
Id4	0	#VALUE!	NA	NA	NA	NA	0	0	0	0	0	0
Adcy2	0	#VALUE!	NA	NA	NA	NA	0	0	0	0	0	0
Ube2ql1	0	#VALUE!	NA	NA	NA	NA	0	0	0	0	0	0
Irx2	0	#VALUE!	NA	NA	NA	NA	0	0	0	0	0	0
Ahrr	0	#VALUE!	NA	NA	NA	NA	0	0	0	0	0	0
Fam107a	0	#VALUE!	NA	NA	NA	NA	0	0	0	0	0	0
Tnnc1	0	#VALUE!	NA	NA	NA	NA	0	0	0	0	0	0
Gprin2	0	#VALUE!	NA	NA	NA	NA	0	0	0	0	0	0
Mbl1	0	#VALUE!	NA	NA	NA	NA	0	0	0	0	0	0
Ang2	0	#VALUE!	NA	NA	NA	NA	0	0	0	0	0	0
Nfatc4	0	#VALUE!	NA	NA	NA	NA	0	0	0	0	0	0
Gjb6	0	#VALUE!	NA	NA	NA	NA	0	0	0	0	0	0
Il17d	0	#VALUE!	NA	NA	NA	NA	0	0	0	0	0	0
Fam124a	0	#VALUE!	NA	NA	NA	NA	0	0	0	0	0	0
Stc1	0	#VALUE!	NA	NA	NA	NA	0	0	0	0	0	0
Loxl2	0	#VALUE!	NA	NA	NA	NA	0	0	0	0	0	0
Htr2a	0	#VALUE!	NA	NA	NA	NA	0	0	0	0	0	0
C6	0	#VALUE!	NA	NA	NA	NA	0	0	0	0	0	0
Prlr	0	#VALUE!	NA	NA	NA	NA	0	0	0	0	0	0
Fbxl7	0	#VALUE!	NA	NA	NA	NA	0	0	0	0	0	0
Tspyl5	0	#VALUE!	NA	NA	NA	NA	0	0	0	0	0	0
Nipal2	0	#VALUE!	NA	NA	NA	NA	0	0	0	0	0	0
Rims2	0	#VALUE!	NA	NA	NA	NA	0	0	0	0	0	0
Lypd2	0	#VALUE!	NA	NA	NA	NA	0	0	0	0	0	0
Spatc1	0	#VALUE!	NA	NA	NA	NA	0	0	0	0	0	0
Apol10b	0	#VALUE!	NA	NA	NA	NA	0	0	0	0	0	0
Mlc1	0	#VALUE!	NA	NA	NA	NA	0	0	0	0	0	0
Smgc	0	#VALUE!	NA	NA	NA	NA	0	0	0	0	0	0
Krt78	0	#VALUE!	NA	NA	NA	NA	0	0	0	0	0	0
Smim22	0	#VALUE!	NA	NA	NA	NA	0	0	0	0	0	0
Tvp23a	0	#VALUE!	NA	NA	NA	NA	0	0	0	0	0	0
Shisa9	0	#VALUE!	NA	NA	NA	NA	0	0	0	0	0	0
Snai2	0	#VALUE!	NA	NA	NA	NA	0	0	0	0	0	0
Aifm3	0	#VALUE!	NA	NA	NA	NA	0	0	0	0	0	0
P3h2	0	#VALUE!	NA	NA	NA	NA	0	0	0	0	0	0
Atp13a4	0	#VALUE!	NA	NA	NA	NA	0	0	0	0	0	0
Muc4	0	#VALUE!	NA	NA	NA	NA	0	0	0	0	0	0
Stfa2	0	#VALUE!	NA	NA	NA	NA	0	0	0	0	0	0
Boc	0	#VALUE!	NA	NA	NA	NA	0	0	0	0	0	0
Ttll2	0	#VALUE!	NA	NA	NA	NA	0	0	0	0	0	0
Rsph3a	0	#VALUE!	NA	NA	NA	NA	0	0	0	0	0	0
Zfp13	0	#VALUE!	NA	NA	NA	NA	0	0	0	0	0	0
Prss22	0	#VALUE!	NA	NA	NA	NA	0	0	0	0	0	0
Tff2	0	#VALUE!	NA	NA	NA	NA	0	0	0	0	0	0
Btnl4	0	#VALUE!	NA	NA	NA	NA	0	0	0	0	0	0
Btnl6	0	#VALUE!	NA	NA	NA	NA	0	0	0	0	0	0
Tnxb	0	#VALUE!	NA	NA	NA	NA	0	0	0	0	0	0
Hspa1l	0	#VALUE!	NA	NA	NA	NA	0	0	0	0	0	0
Olfr110	0	#VALUE!	NA	NA	NA	NA	0	0	0	0	0	0
Crisp1	0	#VALUE!	NA	NA	NA	NA	0	0	0	0	0	0
Prickle4	0	#VALUE!	NA	NA	NA	NA	0	0	0	0	0	0
Nrxn1	0	#VALUE!	NA	NA	NA	NA	0	0	0	0	0	0
Dsg2	0	#VALUE!	NA	NA	NA	NA	0	0	0	0	0	0
Pcdhb22	0	#VALUE!	NA	NA	NA	NA	0	0	0	0	0	0
Scgb3a2	0	#VALUE!	NA	NA	NA	NA	0	0	0	0	0	0
Prelid3a	0	#VALUE!	NA	NA	NA	NA	0	0	0	0	0	0
Myo5b	0	#VALUE!	NA	NA	NA	NA	0	0	0	0	0	0
Hsbp1l1	0	#VALUE!	NA	NA	NA	NA	0	0	0	0	0	0
Nrxn2	0	#VALUE!	NA	NA	NA	NA	0	0	0	0	0	0
Foxd4	0	#VALUE!	NA	NA	NA	NA	0	0	0	0	0	0
Slc1a1	0	#VALUE!	NA	NA	NA	NA	0	0	0	0	0	0
Prkg1	0	#VALUE!	NA	NA	NA	NA	0	0	0	0	0	0
Ppp1r3c	0	#VALUE!	NA	NA	NA	NA	0	0	0	0	0	0
Loxl4	0	#VALUE!	NA	NA	NA	NA	0	0	0	0	0	0
Scd4	0	#VALUE!	NA	NA	NA	NA	0	0	0	0	0	0
Afap1l2	0	#VALUE!	NA	NA	NA	NA	0	0	0	0	0	0
Tmem255a	0	#VALUE!	NA	NA	NA	NA	0	0	0	0	0	0
Gpc3	0	#VALUE!	NA	NA	NA	NA	0	0	0	0	0	0
Zfp449	0	#VALUE!	NA	NA	NA	NA	0	0	0	0	0	0
Xlr3c	0	#VALUE!	NA	NA	NA	NA	0	0	0	0	0	0
Tmem28	0	#VALUE!	NA	NA	NA	NA	0	0	0	0	0	0
Eda	0	#VALUE!	NA	NA	NA	NA	0	0	0	0	0	0
Lpar4	0	#VALUE!	NA	NA	NA	NA	0	0	0	0	0	0
Hdx	0	#VALUE!	NA	NA	NA	NA	0	0	0	0	0	0
Drp2	0	#VALUE!	NA	NA	NA	NA	0	0	0	0	0	0
Nxf2	0	#VALUE!	NA	NA	NA	NA	0	0	0	0	0	0
Bex4	0	#VALUE!	NA	NA	NA	NA	0	0	0	0	0	0
Pwwp3b	0	#VALUE!	NA	NA	NA	NA	0	0	0	0	0	0
Il13ra2	0	#VALUE!	NA	NA	NA	NA	0	0	0	0	0	0
Cnksr2	0	#VALUE!	NA	NA	NA	NA	0	0	0	0	0	0
Rai2	0	#VALUE!	NA	NA	NA	NA	0	0	0	0	0	0
Alkal1	0	#VALUE!	NA	NA	NA	NA	0	0	0	0	0	0
Dhtkd1	0	#VALUE!	NA	NA	NA	NA	0	0	0	0	0	0
Brd3os	0	#VALUE!	NA	NA	NA	NA	0	0	0	0	0	0
Wfdc10	0	#VALUE!	NA	NA	NA	NA	0	0	0	0	0	0
Zfp334	0	#VALUE!	NA	NA	NA	NA	0	0	0	0	0	0
Shox2	0	#VALUE!	NA	NA	NA	NA	0	0	0	0	0	0
Ambp	0	#VALUE!	NA	NA	NA	NA	0	0	0	0	0	0
Fyb2	0	#VALUE!	NA	NA	NA	NA	0	0	0	0	0	0
Kncn	0	#VALUE!	NA	NA	NA	NA	0	0	0	0	0	0
Guca2b	0	#VALUE!	NA	NA	NA	NA	0	0	0	0	0	0
Fndc5	0	#VALUE!	NA	NA	NA	NA	0	0	0	0	0	0
Hspb7	0	#VALUE!	NA	NA	NA	NA	0	0	0	0	0	0
Gckr	0	#VALUE!	NA	NA	NA	NA	0	0	0	0	0	0
Dok7	0	#VALUE!	NA	NA	NA	NA	0	0	0	0	0	0
Odaph	0	#VALUE!	NA	NA	NA	NA	0	0	0	0	0	0
AI854703	0	#VALUE!	NA	NA	NA	NA	0	0	0	0	0	0
Hamp2	0	#VALUE!	NA	NA	NA	NA	0	0	0	0	0	0
Lrrc27	0	#VALUE!	NA	NA	NA	NA	0	0	0	0	0	0
Grtp1	0	#VALUE!	NA	NA	NA	NA	0	0	0	0	0	0
Rasd2	0	#VALUE!	NA	NA	NA	NA	0	0	0	0	0	0
Mst1r	0	#VALUE!	NA	NA	NA	NA	0	0	0	0	0	0
Gstt4	0	#VALUE!	NA	NA	NA	NA	0	0	0	0	0	0
Theg	0	#VALUE!	NA	NA	NA	NA	0	0	0	0	0	0
Cyp27b1	0	#VALUE!	NA	NA	NA	NA	0	0	0	0	0	0
Igf2bp1	0	#VALUE!	NA	NA	NA	NA	0	0	0	0	0	0
Coch	0	#VALUE!	NA	NA	NA	NA	0	0	0	0	0	0
Prima1	0	#VALUE!	NA	NA	NA	NA	0	0	0	0	0	0
Rslcan18	0	#VALUE!	NA	NA	NA	NA	0	0	0	0	0	0
Synpo2l	0	#VALUE!	NA	NA	NA	NA	0	0	0	0	0	0
Defb43	0	#VALUE!	NA	NA	NA	NA	0	0	0	0	0	0
Defb42	0	#VALUE!	NA	NA	NA	NA	0	0	0	0	0	0
Tnfrsf11b	0	#VALUE!	NA	NA	NA	NA	0	0	0	0	0	0
Slurp2	0	#VALUE!	NA	NA	NA	NA	0	0	0	0	0	0
Rhpn1	0	#VALUE!	NA	NA	NA	NA	0	0	0	0	0	0
Adipoq	0	#VALUE!	NA	NA	NA	NA	0	0	0	0	0	0
Stfa3	0	#VALUE!	NA	NA	NA	NA	0	0	0	0	0	0
Apom	0	#VALUE!	NA	NA	NA	NA	0	0	0	0	0	0
Cdkl4	0	#VALUE!	NA	NA	NA	NA	0	0	0	0	0	0
Ccdc192	0	#VALUE!	NA	NA	NA	NA	0	0	0	0	0	0
Abcc2	0	#VALUE!	NA	NA	NA	NA	0	0	0	0	0	0
Scd3	0	#VALUE!	NA	NA	NA	NA	0	0	0	0	0	0
Col17a1	0	#VALUE!	NA	NA	NA	NA	0	0	0	0	0	0
Ppp1r42	0	#VALUE!	NA	NA	NA	NA	0	0	0	0	0	0
Lct	0	#VALUE!	NA	NA	NA	NA	0	0	0	0	0	0
Ermn	0	#VALUE!	NA	NA	NA	NA	0	0	0	0	0	0
Gcg	0	#VALUE!	NA	NA	NA	NA	0	0	0	0	0	0
Gpat2	0	#VALUE!	NA	NA	NA	NA	0	0	0	0	0	0
Snhg11	0	#VALUE!	NA	NA	NA	NA	0	0	0	0	0	0
Slc44a5	0	#VALUE!	NA	NA	NA	NA	0	0	0	0	0	0
Spag8	0	#VALUE!	NA	NA	NA	NA	0	0	0	0	0	0
Musk	0	#VALUE!	NA	NA	NA	NA	0	0	0	0	0	0
Fzd10	0	#VALUE!	NA	NA	NA	NA	0	0	0	0	0	0
Nap1l5	0	#VALUE!	NA	NA	NA	NA	0	0	0	0	0	0
Lbx2	0	#VALUE!	NA	NA	NA	NA	0	0	0	0	0	0
Syt8	0	#VALUE!	NA	NA	NA	NA	0	0	0	0	0	0
Pdgfrl	0	#VALUE!	NA	NA	NA	NA	0	0	0	0	0	0
Adtrp	0	#VALUE!	NA	NA	NA	NA	0	0	0	0	0	0
Zfp72	0	#VALUE!	NA	NA	NA	NA	0	0	0	0	0	0
Nek10	0	#VALUE!	NA	NA	NA	NA	0	0	0	0	0	0
Fbxo40	0	#VALUE!	NA	NA	NA	NA	0	0	0	0	0	0
Tagln3	0	#VALUE!	NA	NA	NA	NA	0	0	0	0	0	0
Cabp4	0	#VALUE!	NA	NA	NA	NA	0	0	0	0	0	0
Vsig8	0	#VALUE!	NA	NA	NA	NA	0	0	0	0	0	0
Proser2	0	#VALUE!	NA	NA	NA	NA	0	0	0	0	0	0
Olfr1034	0	#VALUE!	NA	NA	NA	NA	0	0	0	0	0	0
Gdap1l1	0	#VALUE!	NA	NA	NA	NA	0	0	0	0	0	0
Oprl1	0	#VALUE!	NA	NA	NA	NA	0	0	0	0	0	0
Fndc7	0	#VALUE!	NA	NA	NA	NA	0	0	0	0	0	0
Gabbr2	0	#VALUE!	NA	NA	NA	NA	0	0	0	0	0	0
Zfp981	0	#VALUE!	NA	NA	NA	NA	0	0	0	0	0	0
Styxl1	0	#VALUE!	NA	NA	NA	NA	0	0	0	0	0	0
Hoxa9	0	#VALUE!	NA	NA	NA	NA	0	0	0	0	0	0
Atp4a	0	#VALUE!	NA	NA	NA	NA	0	0	0	0	0	0
Iglon5	0	#VALUE!	NA	NA	NA	NA	0	0	0	0	0	0
Clec11a	0	#VALUE!	NA	NA	NA	NA	0	0	0	0	0	0
Tph1	0	#VALUE!	NA	NA	NA	NA	0	0	0	0	0	0
Acsm1	0	#VALUE!	NA	NA	NA	NA	0	0	0	0	0	0
Grk1	0	#VALUE!	NA	NA	NA	NA	0	0	0	0	0	0
Tmprss5	0	#VALUE!	NA	NA	NA	NA	0	0	0	0	0	0
Mfsd4b1	0	#VALUE!	NA	NA	NA	NA	0	0	0	0	0	0
Pla2g3	0	#VALUE!	NA	NA	NA	NA	0	0	0	0	0	0
Myl7	0	#VALUE!	NA	NA	NA	NA	0	0	0	0	0	0
Ccdc42	0	#VALUE!	NA	NA	NA	NA	0	0	0	0	0	0
Spem1	0	#VALUE!	NA	NA	NA	NA	0	0	0	0	0	0
Mpp3	0	#VALUE!	NA	NA	NA	NA	0	0	0	0	0	0
Pfn4	0	#VALUE!	NA	NA	NA	NA	0	0	0	0	0	0
Mcidas	0	#VALUE!	NA	NA	NA	NA	0	0	0	0	0	0
Sult4a1	0	#VALUE!	NA	NA	NA	NA	0	0	0	0	0	0
Ntn3	0	#VALUE!	NA	NA	NA	NA	0	0	0	0	0	0
Hs3st6	0	#VALUE!	NA	NA	NA	NA	0	0	0	0	0	0
Tpsab1	0	#VALUE!	NA	NA	NA	NA	0	0	0	0	0	0
Nhlrc4	0	#VALUE!	NA	NA	NA	NA	0	0	0	0	0	0
Pnpla1	0	#VALUE!	NA	NA	NA	NA	0	0	0	0	0	0
Spats1	0	#VALUE!	NA	NA	NA	NA	0	0	0	0	0	0
Hs6st2	0	#VALUE!	NA	NA	NA	NA	0	0	0	0	0	0
Ccdc160	0	#VALUE!	NA	NA	NA	NA	0	0	0	0	0	0
Mpp4	0	#VALUE!	NA	NA	NA	NA	0	0	0	0	0	0
Zdbf2	0	#VALUE!	NA	NA	NA	NA	0	0	0	0	0	0
Ngef	0	#VALUE!	NA	NA	NA	NA	0	0	0	0	0	0
Ugt1a7c	0	#VALUE!	NA	NA	NA	NA	0	0	0	0	0	0
Fcrl6	0	#VALUE!	NA	NA	NA	NA	0	0	0	0	0	0
Fibcd1	0	#VALUE!	NA	NA	NA	NA	0	0	0	0	0	0
P2rx3	0	#VALUE!	NA	NA	NA	NA	0	0	0	0	0	0
Mroh8	0	#VALUE!	NA	NA	NA	NA	0	0	0	0	0	0
Plch1	0	#VALUE!	NA	NA	NA	NA	0	0	0	0	0	0
Slc24a2	0	#VALUE!	NA	NA	NA	NA	0	0	0	0	0	0
Pla2g2d	0	#VALUE!	NA	NA	NA	NA	0	0	0	0	0	0
Ctrc	0	#VALUE!	NA	NA	NA	NA	0	0	0	0	0	0
Tmprss11c	0	#VALUE!	NA	NA	NA	NA	0	0	0	0	0	0
Foxn4	0	#VALUE!	NA	NA	NA	NA	0	0	0	0	0	0
Clcn1	0	#VALUE!	NA	NA	NA	NA	0	0	0	0	0	0
Gpr27	0	#VALUE!	NA	NA	NA	NA	0	0	0	0	0	0
Ano2	0	#VALUE!	NA	NA	NA	NA	0	0	0	0	0	0
Klk9	0	#VALUE!	NA	NA	NA	NA	0	0	0	0	0	0
Cfap161	0	#VALUE!	NA	NA	NA	NA	0	0	0	0	0	0
Adam32	0	#VALUE!	NA	NA	NA	NA	0	0	0	0	0	0
Cbln1	0	#VALUE!	NA	NA	NA	NA	0	0	0	0	0	0
Slc12a3	0	#VALUE!	NA	NA	NA	NA	0	0	0	0	0	0
Ccdc113	0	#VALUE!	NA	NA	NA	NA	0	0	0	0	0	0
Dynlrb2	0	#VALUE!	NA	NA	NA	NA	0	0	0	0	0	0
Spata33	0	#VALUE!	NA	NA	NA	NA	0	0	0	0	0	0
Deup1	0	#VALUE!	NA	NA	NA	NA	0	0	0	0	0	0
Tmem266	0	#VALUE!	NA	NA	NA	NA	0	0	0	0	0	0
Bcl2l10	0	#VALUE!	NA	NA	NA	NA	0	0	0	0	0	0
Myl3	0	#VALUE!	NA	NA	NA	NA	0	0	0	0	0	0
Hhatl	0	#VALUE!	NA	NA	NA	NA	0	0	0	0	0	0
Serpinf1	0	#VALUE!	NA	NA	NA	NA	0	0	0	0	0	0
Ppp1r36	0	#VALUE!	NA	NA	NA	NA	0	0	0	0	0	0
Lbhd2	0	#VALUE!	NA	NA	NA	NA	0	0	0	0	0	0
Serpinb1b	0	#VALUE!	NA	NA	NA	NA	0	0	0	0	0	0
Ofcc1	0	#VALUE!	NA	NA	NA	NA	0	0	0	0	0	0
Acot12	0	#VALUE!	NA	NA	NA	NA	0	0	0	0	0	0
Ogdhl	0	#VALUE!	NA	NA	NA	NA	0	0	0	0	0	0
Fitm1	0	#VALUE!	NA	NA	NA	NA	0	0	0	0	0	0
Adgrb1	0	#VALUE!	NA	NA	NA	NA	0	0	0	0	0	0
Krt4	0	#VALUE!	NA	NA	NA	NA	0	0	0	0	0	0
Scarf2	0	#VALUE!	NA	NA	NA	NA	0	0	0	0	0	0
Meltf	0	#VALUE!	NA	NA	NA	NA	0	0	0	0	0	0
Cstdc6	0	#VALUE!	NA	NA	NA	NA	0	0	0	0	0	0
Fam3b	0	#VALUE!	NA	NA	NA	NA	0	0	0	0	0	0
Rsph1	0	#VALUE!	NA	NA	NA	NA	0	0	0	0	0	0
H2-Q1	0	#VALUE!	NA	NA	NA	NA	0	0	0	0	0	0
Adgrf2	0	#VALUE!	NA	NA	NA	NA	0	0	0	0	0	0
Gjd4	0	#VALUE!	NA	NA	NA	NA	0	0	0	0	0	0
Pcdhb16	0	#VALUE!	NA	NA	NA	NA	0	0	0	0	0	0
Katnal2	0	#VALUE!	NA	NA	NA	NA	0	0	0	0	0	0
Gal	0	#VALUE!	NA	NA	NA	NA	0	0	0	0	0	0
Plce1	0	#VALUE!	NA	NA	NA	NA	0	0	0	0	0	0
Ppef1	0	#VALUE!	NA	NA	NA	NA	0	0	0	0	0	0
Khdc1c	0	#VALUE!	NA	NA	NA	NA	0	0	0	0	0	0
Ttc30a2	0	#VALUE!	NA	NA	NA	NA	0	0	0	0	0	0
Patl2	0	#VALUE!	NA	NA	NA	NA	0	0	0	0	0	0
Bpifb5	0	#VALUE!	NA	NA	NA	NA	0	0	0	0	0	0
Chmp4c	0	#VALUE!	NA	NA	NA	NA	0	0	0	0	0	0
Wdr49	0	#VALUE!	NA	NA	NA	NA	0	0	0	0	0	0
Insrr	0	#VALUE!	NA	NA	NA	NA	0	0	0	0	0	0
S100a7a	0	#VALUE!	NA	NA	NA	NA	0	0	0	0	0	0
Syt6	0	#VALUE!	NA	NA	NA	NA	0	0	0	0	0	0
Stpg2	0	#VALUE!	NA	NA	NA	NA	0	0	0	0	0	0
Skint3	0	#VALUE!	NA	NA	NA	NA	0	0	0	0	0	0
Adgrb2	0	#VALUE!	NA	NA	NA	NA	0	0	0	0	0	0
Tent5b	0	#VALUE!	NA	NA	NA	NA	0	0	0	0	0	0
Masp2	0	#VALUE!	NA	NA	NA	NA	0	0	0	0	0	0
Ttll10	0	#VALUE!	NA	NA	NA	NA	0	0	0	0	0	0
Lrrd1	0	#VALUE!	NA	NA	NA	NA	0	0	0	0	0	0
Kcnk3	0	#VALUE!	NA	NA	NA	NA	0	0	0	0	0	0
Myl2	0	#VALUE!	NA	NA	NA	NA	0	0	0	0	0	0
Vgf	0	#VALUE!	NA	NA	NA	NA	0	0	0	0	0	0
Fam220a	0	#VALUE!	NA	NA	NA	NA	0	0	0	0	0	0
Tsga13	0	#VALUE!	NA	NA	NA	NA	0	0	0	0	0	0
Igkv20-101-2	0	#VALUE!	NA	NA	NA	NA	0	0	0	0	0	0
Tmem121b	0	#VALUE!	NA	NA	NA	NA	0	0	0	0	0	0
Dppa3	0	#VALUE!	NA	NA	NA	NA	0	0	0	0	0	0
Eps8l1	0	#VALUE!	NA	NA	NA	NA	0	0	0	0	0	0
Ptprh	0	#VALUE!	NA	NA	NA	NA	0	0	0	0	0	0
Rtn2	0	#VALUE!	NA	NA	NA	NA	0	0	0	0	0	0
Ntf5	0	#VALUE!	NA	NA	NA	NA	0	0	0	0	0	0
Slc5a11	0	#VALUE!	NA	NA	NA	NA	0	0	0	0	0	0
Fam57b	0	#VALUE!	NA	NA	NA	NA	0	0	0	0	0	0
Tmem59l	0	#VALUE!	NA	NA	NA	NA	0	0	0	0	0	0
Nanos3	0	#VALUE!	NA	NA	NA	NA	0	0	0	0	0	0
Cngb1	0	#VALUE!	NA	NA	NA	NA	0	0	0	0	0	0
Necab2	0	#VALUE!	NA	NA	NA	NA	0	0	0	0	0	0
Mst1	0	#VALUE!	NA	NA	NA	NA	0	0	0	0	0	0
Scn5a	0	#VALUE!	NA	NA	NA	NA	0	0	0	0	0	0
Cdcp1	0	#VALUE!	NA	NA	NA	NA	0	0	0	0	0	0
Amdhd1	0	#VALUE!	NA	NA	NA	NA	0	0	0	0	0	0
Ndufa4l2	0	#VALUE!	NA	NA	NA	NA	0	0	0	0	0	0
Gls2	0	#VALUE!	NA	NA	NA	NA	0	0	0	0	0	0
Olfr9	0	#VALUE!	NA	NA	NA	NA	0	0	0	0	0	0
Neurod4	0	#VALUE!	NA	NA	NA	NA	0	0	0	0	0	0
Adcy1	0	#VALUE!	NA	NA	NA	NA	0	0	0	0	0	0
Nipal4	0	#VALUE!	NA	NA	NA	NA	0	0	0	0	0	0
Zfp879	0	#VALUE!	NA	NA	NA	NA	0	0	0	0	0	0
Myo15	0	#VALUE!	NA	NA	NA	NA	0	0	0	0	0	0
Fbxo39	0	#VALUE!	NA	NA	NA	NA	0	0	0	0	0	0
Mycbpap	0	#VALUE!	NA	NA	NA	NA	0	0	0	0	0	0
Sox11	0	#VALUE!	NA	NA	NA	NA	0	0	0	0	0	0
Prps1l1	0	#VALUE!	NA	NA	NA	NA	0	0	0	0	0	0
Hist1h2bm	0	#VALUE!	NA	NA	NA	NA	0	0	0	0	0	0
Zfp184	0	#VALUE!	NA	NA	NA	NA	0	0	0	0	0	0
Crhbp	0	#VALUE!	NA	NA	NA	NA	0	0	0	0	0	0
Anxa8	0	#VALUE!	NA	NA	NA	NA	0	0	0	0	0	0
Gml	0	#VALUE!	NA	NA	NA	NA	0	0	0	0	0	0
Mroh6	0	#VALUE!	NA	NA	NA	NA	0	0	0	0	0	0
Foxh1	0	#VALUE!	NA	NA	NA	NA	0	0	0	0	0	0
Chadl	0	#VALUE!	NA	NA	NA	NA	0	0	0	0	0	0
Upk3a	0	#VALUE!	NA	NA	NA	NA	0	0	0	0	0	0
Ccdc74a	0	#VALUE!	NA	NA	NA	NA	0	0	0	0	0	0
Mb21d2	0	#VALUE!	NA	NA	NA	NA	0	0	0	0	0	0
Casr	0	#VALUE!	NA	NA	NA	NA	0	0	0	0	0	0
Vmn2r95	0	#VALUE!	NA	NA	NA	NA	0	0	0	0	0	0
Msln	0	#VALUE!	NA	NA	NA	NA	0	0	0	0	0	0
Arhgdig	0	#VALUE!	NA	NA	NA	NA	0	0	0	0	0	0
Cyp4f39	0	#VALUE!	NA	NA	NA	NA	0	0	0	0	0	0
Greb1l	0	#VALUE!	NA	NA	NA	NA	0	0	0	0	0	0
Siglec15	0	#VALUE!	NA	NA	NA	NA	0	0	0	0	0	0
Sptbn2	0	#VALUE!	NA	NA	NA	NA	0	0	0	0	0	0
Tmc1	0	#VALUE!	NA	NA	NA	NA	0	0	0	0	0	0
Wnt8b	0	#VALUE!	NA	NA	NA	NA	0	0	0	0	0	0
Dipk2b	0	#VALUE!	NA	NA	NA	NA	0	0	0	0	0	0
Flacc1	0	#VALUE!	NA	NA	NA	NA	0	0	0	0	0	0
Tmem169	0	#VALUE!	NA	NA	NA	NA	0	0	0	0	0	0
Dpp10	0	#VALUE!	NA	NA	NA	NA	0	0	0	0	0	0
Cd55b	0	#VALUE!	NA	NA	NA	NA	0	0	0	0	0	0
Il19	0	#VALUE!	NA	NA	NA	NA	0	0	0	0	0	0
Ascl5	0	#VALUE!	NA	NA	NA	NA	0	0	0	0	0	0
Sh2d1b2	0	#VALUE!	NA	NA	NA	NA	0	0	0	0	0	0
Spata45	0	#VALUE!	NA	NA	NA	NA	0	0	0	0	0	0
Camk1g	0	#VALUE!	NA	NA	NA	NA	0	0	0	0	0	0
C1ql3	0	#VALUE!	NA	NA	NA	NA	0	0	0	0	0	0
Adamtsl2	0	#VALUE!	NA	NA	NA	NA	0	0	0	0	0	0
Fam171b	0	#VALUE!	NA	NA	NA	NA	0	0	0	0	0	0
Otor	0	#VALUE!	NA	NA	NA	NA	0	0	0	0	0	0
Kcns1	0	#VALUE!	NA	NA	NA	NA	0	0	0	0	0	0
Gstm7	0	#VALUE!	NA	NA	NA	NA	0	0	0	0	0	0
Lrit3	0	#VALUE!	NA	NA	NA	NA	0	0	0	0	0	0
Gipc2	0	#VALUE!	NA	NA	NA	NA	0	0	0	0	0	0
Ifnab	0	#VALUE!	NA	NA	NA	NA	0	0	0	0	0	0
Tas1r2	0	#VALUE!	NA	NA	NA	NA	0	0	0	0	0	0
Ucn	0	#VALUE!	NA	NA	NA	NA	0	0	0	0	0	0
Evc2	0	#VALUE!	NA	NA	NA	NA	0	0	0	0	0	0
Epgn	0	#VALUE!	NA	NA	NA	NA	0	0	0	0	0	0
Oas1e	0	#VALUE!	NA	NA	NA	NA	0	0	0	0	0	0
Rflna	0	#VALUE!	NA	NA	NA	NA	0	0	0	0	0	0
Tmem132b	0	#VALUE!	NA	NA	NA	NA	0	0	0	0	0	0
Mlxipl	0	#VALUE!	NA	NA	NA	NA	0	0	0	0	0	0
Muc3	0	#VALUE!	NA	NA	NA	NA	0	0	0	0	0	0
Prkar1b	0	#VALUE!	NA	NA	NA	NA	0	0	0	0	0	0
Zfp853	0	#VALUE!	NA	NA	NA	NA	0	0	0	0	0	0
Medag	0	#VALUE!	NA	NA	NA	NA	0	0	0	0	0	0
Kcnd2	0	#VALUE!	NA	NA	NA	NA	0	0	0	0	0	0
Ttc26	0	#VALUE!	NA	NA	NA	NA	0	0	0	0	0	0
Prss2	0	#VALUE!	NA	NA	NA	NA	0	0	0	0	0	0
Zfp786	0	#VALUE!	NA	NA	NA	NA	0	0	0	0	0	0
Ninj2	0	#VALUE!	NA	NA	NA	NA	0	0	0	0	0	0
Vmn2r19	0	#VALUE!	NA	NA	NA	NA	0	0	0	0	0	0
Smco3	0	#VALUE!	NA	NA	NA	NA	0	0	0	0	0	0
Slc27a5	0	#VALUE!	NA	NA	NA	NA	0	0	0	0	0	0
Apoc4	0	#VALUE!	NA	NA	NA	NA	0	0	0	0	0	0
Ceacam2	0	#VALUE!	NA	NA	NA	NA	0	0	0	0	0	0
Gapdhs	0	#VALUE!	NA	NA	NA	NA	0	0	0	0	0	0
Rgs9bp	0	#VALUE!	NA	NA	NA	NA	0	0	0	0	0	0
Tsks	0	#VALUE!	NA	NA	NA	NA	0	0	0	0	0	0
Syngr4	0	#VALUE!	NA	NA	NA	NA	0	0	0	0	0	0
Slc28a1	0	#VALUE!	NA	NA	NA	NA	0	0	0	0	0	0
Chrna10	0	#VALUE!	NA	NA	NA	NA	0	0	0	0	0	0
Hbb-bh1	0	#VALUE!	NA	NA	NA	NA	0	0	0	0	0	0
Olfr658	0	#VALUE!	NA	NA	NA	NA	0	0	0	0	0	0
Syce1	0	#VALUE!	NA	NA	NA	NA	0	0	0	0	0	0
Cdhr5	0	#VALUE!	NA	NA	NA	NA	0	0	0	0	0	0
Lrp2bp	0	#VALUE!	NA	NA	NA	NA	0	0	0	0	0	0
Klf1	0	#VALUE!	NA	NA	NA	NA	0	0	0	0	0	0
Ndrg4	0	#VALUE!	NA	NA	NA	NA	0	0	0	0	0	0
Gcnt3	0	#VALUE!	NA	NA	NA	NA	0	0	0	0	0	0
Elovl4	0	#VALUE!	NA	NA	NA	NA	0	0	0	0	0	0
Nek11	0	#VALUE!	NA	NA	NA	NA	0	0	0	0	0	0
Grm2	0	#VALUE!	NA	NA	NA	NA	0	0	0	0	0	0
Tgm4	0	#VALUE!	NA	NA	NA	NA	0	0	0	0	0	0
Zc2hc1b	0	#VALUE!	NA	NA	NA	NA	0	0	0	0	0	0
Olig3	0	#VALUE!	NA	NA	NA	NA	0	0	0	0	0	0
Spatc1l	0	#VALUE!	NA	NA	NA	NA	0	0	0	0	0	0
Gng7	0	#VALUE!	NA	NA	NA	NA	0	0	0	0	0	0
Olfr1395	0	#VALUE!	NA	NA	NA	NA	0	0	0	0	0	0
Olfr1394	0	#VALUE!	NA	NA	NA	NA	0	0	0	0	0	0
Zfp354b	0	#VALUE!	NA	NA	NA	NA	0	0	0	0	0	0
Olfr222	0	#VALUE!	NA	NA	NA	NA	0	0	0	0	0	0
Myh13	0	#VALUE!	NA	NA	NA	NA	0	0	0	0	0	0
Cacna1g	0	#VALUE!	NA	NA	NA	NA	0	0	0	0	0	0
Asb16	0	#VALUE!	NA	NA	NA	NA	0	0	0	0	0	0
Cep112	0	#VALUE!	NA	NA	NA	NA	0	0	0	0	0	0
Cpsf4l	0	#VALUE!	NA	NA	NA	NA	0	0	0	0	0	0
Dnaic2	0	#VALUE!	NA	NA	NA	NA	0	0	0	0	0	0
Tomm20l	0	#VALUE!	NA	NA	NA	NA	0	0	0	0	0	0
Kcnh5	0	#VALUE!	NA	NA	NA	NA	0	0	0	0	0	0
Degs2	0	#VALUE!	NA	NA	NA	NA	0	0	0	0	0	0
Tfap2a	0	#VALUE!	NA	NA	NA	NA	0	0	0	0	0	0
Spata31d1b	0	#VALUE!	NA	NA	NA	NA	0	0	0	0	0	0
Myh7	0	#VALUE!	NA	NA	NA	NA	0	0	0	0	0	0
Cbln3	0	#VALUE!	NA	NA	NA	NA	0	0	0	0	0	0
Slc15a1	0	#VALUE!	NA	NA	NA	NA	0	0	0	0	0	0
Mei1	0	#VALUE!	NA	NA	NA	NA	0	0	0	0	0	0
Wbp2nl	0	#VALUE!	NA	NA	NA	NA	0	0	0	0	0	0
Fbln1	0	#VALUE!	NA	NA	NA	NA	0	0	0	0	0	0
Lrrc74b	0	#VALUE!	NA	NA	NA	NA	0	0	0	0	0	0
Gp1bb	0	#VALUE!	NA	NA	NA	NA	0	0	0	0	0	0
Stfa1	0	#VALUE!	NA	NA	NA	NA	0	0	0	0	0	0
Upk1b	0	#VALUE!	NA	NA	NA	NA	0	0	0	0	0	0
Dppa2	0	#VALUE!	NA	NA	NA	NA	0	0	0	0	0	0
Morc1	0	#VALUE!	NA	NA	NA	NA	0	0	0	0	0	0
Tcp10a	0	#VALUE!	NA	NA	NA	NA	0	0	0	0	0	0
Kremen2	0	#VALUE!	NA	NA	NA	NA	0	0	0	0	0	0
Glyatl3	0	#VALUE!	NA	NA	NA	NA	0	0	0	0	0	0
Dlk2	0	#VALUE!	NA	NA	NA	NA	0	0	0	0	0	0
Cd70	0	#VALUE!	NA	NA	NA	NA	0	0	0	0	0	0
Lama3	0	#VALUE!	NA	NA	NA	NA	0	0	0	0	0	0
Cdh2	0	#VALUE!	NA	NA	NA	NA	0	0	0	0	0	0
Pcdhgb1	0	#VALUE!	NA	NA	NA	NA	0	0	0	0	0	0
Megf10	0	#VALUE!	NA	NA	NA	NA	0	0	0	0	0	0
Aldh3b2	0	#VALUE!	NA	NA	NA	NA	0	0	0	0	0	0
Tsga10ip	0	#VALUE!	NA	NA	NA	NA	0	0	0	0	0	0
Flrt1	0	#VALUE!	NA	NA	NA	NA	0	0	0	0	0	0
Ms4a10	0	#VALUE!	NA	NA	NA	NA	0	0	0	0	0	0
Dmrt3	0	#VALUE!	NA	NA	NA	NA	0	0	0	0	0	0
Mlana	0	#VALUE!	NA	NA	NA	NA	0	0	0	0	0	0
Slc16a12	0	#VALUE!	NA	NA	NA	NA	0	0	0	0	0	0
Cc2d2b	0	#VALUE!	NA	NA	NA	NA	0	0	0	0	0	0
Slit1	0	#VALUE!	NA	NA	NA	NA	0	0	0	0	0	0
Crtac1	0	#VALUE!	NA	NA	NA	NA	0	0	0	0	0	0
Ina	0	#VALUE!	NA	NA	NA	NA	0	0	0	0	0	0
Gucy2g	0	#VALUE!	NA	NA	NA	NA	0	0	0	0	0	0
Plekhs1	0	#VALUE!	NA	NA	NA	NA	0	0	0	0	0	0
Frmd7	0	#VALUE!	NA	NA	NA	NA	0	0	0	0	0	0
Nox1	0	#VALUE!	NA	NA	NA	NA	0	0	0	0	0	0
Lhfpl1	0	#VALUE!	NA	NA	NA	NA	0	0	0	0	0	0
Scml2	0	#VALUE!	NA	NA	NA	NA	0	0	0	0	0	0
Rnf138rt1	0	#VALUE!	NA	NA	NA	NA	0	0	0	0	0	0
Arhgef4.1	0	#VALUE!	NA	NA	NA	NA	0	0	0	0	0	0
Cdk5r2	0	#VALUE!	NA	NA	NA	NA	0	0	0	0	0	0
Klhdc9	0	#VALUE!	NA	NA	NA	NA	0	0	0	0	0	0
Catspere2	0	#VALUE!	NA	NA	NA	NA	0	0	0	0	0	0
Fam163b	0	#VALUE!	NA	NA	NA	NA	0	0	0	0	0	0
Prg3	0	#VALUE!	NA	NA	NA	NA	0	0	0	0	0	0
Zfp442	0	#VALUE!	NA	NA	NA	NA	0	0	0	0	0	0
Bpifb2	0	#VALUE!	NA	NA	NA	NA	0	0	0	0	0	0
Slc2a10	0	#VALUE!	NA	NA	NA	NA	0	0	0	0	0	0
Gria2	0	#VALUE!	NA	NA	NA	NA	0	0	0	0	0	0
Pglyrp4	0	#VALUE!	NA	NA	NA	NA	0	0	0	0	0	0
Hmgcs2	0	#VALUE!	NA	NA	NA	NA	0	0	0	0	0	0
Henmt1	0	#VALUE!	NA	NA	NA	NA	0	0	0	0	0	0
Calr4	0	#VALUE!	NA	NA	NA	NA	0	0	0	0	0	0
Heyl	0	#VALUE!	NA	NA	NA	NA	0	0	0	0	0	0
Cct8l1	0	#VALUE!	NA	NA	NA	NA	0	0	0	0	0	0
Ankrd61	0	#VALUE!	NA	NA	NA	NA	0	0	0	0	0	0
Wnt16	0	#VALUE!	NA	NA	NA	NA	0	0	0	0	0	0
Aurkc	0	#VALUE!	NA	NA	NA	NA	0	0	0	0	0	0
Ttll13	0	#VALUE!	NA	NA	NA	NA	0	0	0	0	0	0
Phlda2	0	#VALUE!	NA	NA	NA	NA	0	0	0	0	0	0
Dkk4	0	#VALUE!	NA	NA	NA	NA	0	0	0	0	0	0
Elavl3	0	#VALUE!	NA	NA	NA	NA	0	0	0	0	0	0
Fhl4	0	#VALUE!	NA	NA	NA	NA	0	0	0	0	0	0
Sox15	0	#VALUE!	NA	NA	NA	NA	0	0	0	0	0	0
Tmem132e	0	#VALUE!	NA	NA	NA	NA	0	0	0	0	0	0
Srcin1	0	#VALUE!	NA	NA	NA	NA	0	0	0	0	0	0
Cacng4	0	#VALUE!	NA	NA	NA	NA	0	0	0	0	0	0
S100z	0	#VALUE!	NA	NA	NA	NA	0	0	0	0	0	0
Dleu7	0	#VALUE!	NA	NA	NA	NA	0	0	0	0	0	0
Pnpla3	0	#VALUE!	NA	NA	NA	NA	0	0	0	0	0	0
Tekt5	0	#VALUE!	NA	NA	NA	NA	0	0	0	0	0	0
Lix1	0	#VALUE!	NA	NA	NA	NA	0	0	0	0	0	0
Mslnl	0	#VALUE!	NA	NA	NA	NA	0	0	0	0	0	0
Capn11	0	#VALUE!	NA	NA	NA	NA	0	0	0	0	0	0
Sall3	0	#VALUE!	NA	NA	NA	NA	0	0	0	0	0	0
Cst6	0	#VALUE!	NA	NA	NA	NA	0	0	0	0	0	0
Tmem262	0	#VALUE!	NA	NA	NA	NA	0	0	0	0	0	0
Ms4a15	0	#VALUE!	NA	NA	NA	NA	0	0	0	0	0	0
Grhl3	0	#VALUE!	NA	NA	NA	NA	0	0	0	0	0	0
Gngt1	0	#VALUE!	NA	NA	NA	NA	0	0	0	0	0	0
Trbv15	0	#VALUE!	NA	NA	NA	NA	0	0	0	0	0	0
Rfx8	0	#VALUE!	NA	NA	NA	NA	0	0	0	0	0	0
Gbx2	0	#VALUE!	NA	NA	NA	NA	0	0	0	0	0	0
Il1f6	0	#VALUE!	NA	NA	NA	NA	0	0	0	0	0	0
Tgm7	0	#VALUE!	NA	NA	NA	NA	0	0	0	0	0	0
Cox4i2	0	#VALUE!	NA	NA	NA	NA	0	0	0	0	0	0
Vmn2r1	0	#VALUE!	NA	NA	NA	NA	0	0	0	0	0	0
Riiad1	0	#VALUE!	NA	NA	NA	NA	0	0	0	0	0	0
Chil6	0	#VALUE!	NA	NA	NA	NA	0	0	0	0	0	0
Esrp1	0	#VALUE!	NA	NA	NA	NA	0	0	0	0	0	0
Zmynd12	0	#VALUE!	NA	NA	NA	NA	0	0	0	0	0	0
Tas1r1	0	#VALUE!	NA	NA	NA	NA	0	0	0	0	0	0
Gnat3	0	#VALUE!	NA	NA	NA	NA	0	0	0	0	0	0
Igkv2-137	0	#VALUE!	NA	NA	NA	NA	0	0	0	0	0	0
Egr4	0	#VALUE!	NA	NA	NA	NA	0	0	0	0	0	0
Fancd2os	0	#VALUE!	NA	NA	NA	NA	0	0	0	0	0	0
Oscar	0	#VALUE!	NA	NA	NA	NA	0	0	0	0	0	0
Il11	0	#VALUE!	NA	NA	NA	NA	0	0	0	0	0	0
Fut2	0	#VALUE!	NA	NA	NA	NA	0	0	0	0	0	0
Ldhc	0	#VALUE!	NA	NA	NA	NA	0	0	0	0	0	0
Mkrn3	0	#VALUE!	NA	NA	NA	NA	0	0	0	0	0	0
Aldh1a3	0	#VALUE!	NA	NA	NA	NA	0	0	0	0	0	0
Trim66	0	#VALUE!	NA	NA	NA	NA	0	0	0	0	0	0
Pdzd9	0	#VALUE!	NA	NA	NA	NA	0	0	0	0	0	0
Lrrc8e	0	#VALUE!	NA	NA	NA	NA	0	0	0	0	0	0
Tex15	0	#VALUE!	NA	NA	NA	NA	0	0	0	0	0	0
Drc7	0	#VALUE!	NA	NA	NA	NA	0	0	0	0	0	0
Esrp2	0	#VALUE!	NA	NA	NA	NA	0	0	0	0	0	0
Nnmt	0	#VALUE!	NA	NA	NA	NA	0	0	0	0	0	0
Rsph14	0	#VALUE!	NA	NA	NA	NA	0	0	0	0	0	0
Ccdc38	0	#VALUE!	NA	NA	NA	NA	0	0	0	0	0	0
Olfr1393	0	#VALUE!	NA	NA	NA	NA	0	0	0	0	0	0
Trim58	0	#VALUE!	NA	NA	NA	NA	0	0	0	0	0	0
Prss38	0	#VALUE!	NA	NA	NA	NA	0	0	0	0	0	0
Neurod2	0	#VALUE!	NA	NA	NA	NA	0	0	0	0	0	0
Gjd3	0	#VALUE!	NA	NA	NA	NA	0	0	0	0	0	0
Ccdc103	0	#VALUE!	NA	NA	NA	NA	0	0	0	0	0	0
Trim80	0	#VALUE!	NA	NA	NA	NA	0	0	0	0	0	0
Galnt16	0	#VALUE!	NA	NA	NA	NA	0	0	0	0	0	0
Acot4	0	#VALUE!	NA	NA	NA	NA	0	0	0	0	0	0
Syndig1l	0	#VALUE!	NA	NA	NA	NA	0	0	0	0	0	0
Gpld1	0	#VALUE!	NA	NA	NA	NA	0	0	0	0	0	0
Arhgef28	0	#VALUE!	NA	NA	NA	NA	0	0	0	0	0	0
Foxd1	0	#VALUE!	NA	NA	NA	NA	0	0	0	0	0	0
Dnah1	0	#VALUE!	NA	NA	NA	NA	0	0	0	0	0	0
Mcpt4	0	#VALUE!	NA	NA	NA	NA	0	0	0	0	0	0
Prss55	0	#VALUE!	NA	NA	NA	NA	0	0	0	0	0	0
Iqank1	0	#VALUE!	NA	NA	NA	NA	0	0	0	0	0	0
Apol7b	0	#VALUE!	NA	NA	NA	NA	0	0	0	0	0	0
Tmprss6	0	#VALUE!	NA	NA	NA	NA	0	0	0	0	0	0
Pnpla5	0	#VALUE!	NA	NA	NA	NA	0	0	0	0	0	0
Krt81	0	#VALUE!	NA	NA	NA	NA	0	0	0	0	0	0
Csta2	0	#VALUE!	NA	NA	NA	NA	0	0	0	0	0	0
Cd200r2	0	#VALUE!	NA	NA	NA	NA	0	0	0	0	0	0
BC016579	0	#VALUE!	NA	NA	NA	NA	0	0	0	0	0	0
Adamts5	0	#VALUE!	NA	NA	NA	NA	0	0	0	0	0	0
Tpsb2	0	#VALUE!	NA	NA	NA	NA	0	0	0	0	0	0
Nme5	0	#VALUE!	NA	NA	NA	NA	0	0	0	0	0	0
Dok6	0	#VALUE!	NA	NA	NA	NA	0	0	0	0	0	0
Slc22a20	0	#VALUE!	NA	NA	NA	NA	0	0	0	0	0	0
Dmrt2	0	#VALUE!	NA	NA	NA	NA	0	0	0	0	0	0
Lbx1	0	#VALUE!	NA	NA	NA	NA	0	0	0	0	0	0
Smarca1	0	#VALUE!	NA	NA	NA	NA	0	0	0	0	0	0
Aff2	0	#VALUE!	NA	NA	NA	NA	0	0	0	0	0	0
Zcchc13	0	#VALUE!	NA	NA	NA	NA	0	0	0	0	0	0
Sbspon	0	#VALUE!	NA	NA	NA	NA	0	0	0	0	0	0
Tbx19	0	#VALUE!	NA	NA	NA	NA	0	0	0	0	0	0
Syt14	0	#VALUE!	NA	NA	NA	NA	0	0	0	0	0	0
Dlx1	0	#VALUE!	NA	NA	NA	NA	0	0	0	0	0	0
Kcnmb3	0	#VALUE!	NA	NA	NA	NA	0	0	0	0	0	0
Gnat2	0	#VALUE!	NA	NA	NA	NA	0	0	0	0	0	0
Kif17	0	#VALUE!	NA	NA	NA	NA	0	0	0	0	0	0
Slc10a4	0	#VALUE!	NA	NA	NA	NA	0	0	0	0	0	0
Adgrd1	0	#VALUE!	NA	NA	NA	NA	0	0	0	0	0	0
Lrguk	0	#VALUE!	NA	NA	NA	NA	0	0	0	0	0	0
Trbv21	0	#VALUE!	NA	NA	NA	NA	0	0	0	0	0	0
Ttyh1	0	#VALUE!	NA	NA	NA	NA	0	0	0	0	0	0
Zfp114	0	#VALUE!	NA	NA	NA	NA	0	0	0	0	0	0
Tdrd12	0	#VALUE!	NA	NA	NA	NA	0	0	0	0	0	0
Spaca4	0	#VALUE!	NA	NA	NA	NA	0	0	0	0	0	0
Art1	0	#VALUE!	NA	NA	NA	NA	0	0	0	0	0	0
Sh2d4a	0	#VALUE!	NA	NA	NA	NA	0	0	0	0	0	0
Ccdc153	0	#VALUE!	NA	NA	NA	NA	0	0	0	0	0	0
Kcnj16	0	#VALUE!	NA	NA	NA	NA	0	0	0	0	0	0
Rhobtb3	0	#VALUE!	NA	NA	NA	NA	0	0	0	0	0	0
Ly6g6g	0	#VALUE!	NA	NA	NA	NA	0	0	0	0	0	0
Sv2b	0	#VALUE!	NA	NA	NA	NA	0	0	0	0	0	0
Tex11	0	#VALUE!	NA	NA	NA	NA	0	0	0	0	0	0
Aox2	0	#VALUE!	NA	NA	NA	NA	0	0	0	0	0	0
Snorc	0	#VALUE!	NA	NA	NA	NA	0	0	0	0	0	0
Kif28	0	#VALUE!	NA	NA	NA	NA	0	0	0	0	0	0
Fam166a	0	#VALUE!	NA	NA	NA	NA	0	0	0	0	0	0
Ebf4	0	#VALUE!	NA	NA	NA	NA	0	0	0	0	0	0
Rxfp1	0	#VALUE!	NA	NA	NA	NA	0	0	0	0	0	0
Lrriq3	0	#VALUE!	NA	NA	NA	NA	0	0	0	0	0	0
Wdr31	0	#VALUE!	NA	NA	NA	NA	0	0	0	0	0	0
Mapk10	0	#VALUE!	NA	NA	NA	NA	0	0	0	0	0	0
Acad12	0	#VALUE!	NA	NA	NA	NA	0	0	0	0	0	0
Tas2r137	0	#VALUE!	NA	NA	NA	NA	0	0	0	0	0	0
Vmn2r57	0	#VALUE!	NA	NA	NA	NA	0	0	0	0	0	0
Ntn5	0	#VALUE!	NA	NA	NA	NA	0	0	0	0	0	0
Cyb5r2	0	#VALUE!	NA	NA	NA	NA	0	0	0	0	0	0
Cacng3	0	#VALUE!	NA	NA	NA	NA	0	0	0	0	0	0
Insl3	0	#VALUE!	NA	NA	NA	NA	0	0	0	0	0	0
Igdcc4	0	#VALUE!	NA	NA	NA	NA	0	0	0	0	0	0
Adamts7	0	#VALUE!	NA	NA	NA	NA	0	0	0	0	0	0
Mybpc1	0	#VALUE!	NA	NA	NA	NA	0	0	0	0	0	0
Gucy2e	0	#VALUE!	NA	NA	NA	NA	0	0	0	0	0	0
Bdkrb1	0	#VALUE!	NA	NA	NA	NA	0	0	0	0	0	0
Serpinb6c	0	#VALUE!	NA	NA	NA	NA	0	0	0	0	0	0
Asic1	0	#VALUE!	NA	NA	NA	NA	0	0	0	0	0	0
Tssk1	0	#VALUE!	NA	NA	NA	NA	0	0	0	0	0	0
Olfr168	0	#VALUE!	NA	NA	NA	NA	0	0	0	0	0	0
Tcte1	0	#VALUE!	NA	NA	NA	NA	0	0	0	0	0	0
Nrap	0	#VALUE!	NA	NA	NA	NA	0	0	0	0	0	0
H2al1n	0	#VALUE!	NA	NA	NA	NA	0	0	0	0	0	0
Awat2	0	#VALUE!	NA	NA	NA	NA	0	0	0	0	0	0

### Sheet: APC
	baseMean	log2FoldChange	lfcSE	stat	pvalue	padj	Navwt::Npy1rfl/fl 1	Navwt::Npy1rfl/fl 2	Navwt::Npy1rfl/fl 3	Navcre::Npy1rfl/fl 1	Navcre::Npy1rfl/fl 1	Navcre::Npy1rfl/fl 1
Bex1	9.0092	-6.77724	1.64743	4.11382	3.89e-05	0.484932	29.2297	21.3072	3.51824	0	0	0
Car13	182.951	-1.00613	0.260622	3.86051	0.000113149	0.704975	241.463	233.492	259.177	147.117	118.44	98.0197
Myb	90.3775	2.05145	0.555775	-3.69115	0.000223239	0.788775	47.0217	14.2048	44.5644	49.8701	268.98	117.624
Clba1	6.96629	6.11707	1.6928	-3.61357	0.000302005	0.788775	0	0	0	21.8182	5.53457	14.445
Armcx4	6.38086	-6.2732	1.74188	3.60141	0.000316497	0.788775	24.1463	7.10241	7.03648	0	0	0
Phldb1	350.682	-0.732112	0.210204	3.48286	0.000496086	0.999934	482.926	454.554	376.452	284.883	284.477	220.802
Arpp21	65.704	2.0251	0.606386	-3.33962	0.000838934	0.999934	35.584	14.2048	28.1459	24.935	188.175	103.179
Klf4	2651.07	-0.424262	0.128472	3.30238	0.000958684	0.999934	3282.62	3089.55	2741.88	2236.67	2315.66	2240.01
Glb1	86.7963	1.31202	0.399865	-3.28116	0.00103381	0.999934	29.2297	74.5753	44.5644	119.065	145.006	108.338
Patz1	152.735	1.0009	0.309629	-3.23257	0.0012268	0.999934	82.6057	108.312	113.756	184.519	274.515	152.704
Rgcc	1534.88	-0.446079	0.138037	3.23159	0.00123105	0.999934	1818.6	1636.22	1855.29	1193.77	1353.76	1351.64
Tchp	43.275	1.57472	0.488698	-3.22227	0.0012718	0.999934	17.792	29.2974	17.5912	56.1038	69.7356	69.1297
Cited4	39.7068	-2.09969	0.653683	3.21209	0.00131774	0.999934	105.481	33.7364	55.1191	28.0519	5.53457	10.3179
Gcat	5.29132	5.70575	1.78828	-3.19064	0.00141957	0.999934	0	0	0	6.23376	11.0691	14.445
Trbv17	10.5351	4.14201	1.30181	-3.18173	0.00146397	0.999934	0	0	3.51824	18.7013	11.0691	29.9218
Acer2	9.87313	4.23243	1.33807	-3.16309	0.00156106	0.999934	0	2.6634	0	15.5844	11.0691	29.9218
Lpl	117.071	1.0564	0.335547	-3.1483	0.00164221	0.999934	58.4594	88.7801	79.7468	119.065	203.672	152.704
Gucy2c	4.73075	-5.84429	1.88294	3.1038	0.0019105	0.999934	6.35428	4.43901	17.5912	0	0	0
Angpt2	4.73544	-5.84465	1.8914	3.09012	0.00200076	0.999934	17.792	7.10241	3.51824	0	0	0
Glce	44.1712	1.74283	0.565659	-3.08106	0.00206264	0.999934	6.35428	29.2974	24.6277	59.2207	91.8739	53.6529
Trbv13-1	4.60346	5.5056	1.85179	-2.97312	0.0029479	0.999934	0	0	0	6.23376	11.0691	10.3179
Alox15	87.1532	-1.29571	0.436016	2.9717	0.00296159	0.999934	183.003	57.7071	131.348	52.987	58.6665	39.2079
Rnase2a	650.754	0.500888	0.171119	-2.92714	0.00342092	0.999934	570.615	586.836	458.544	754.908	811.368	722.251
Syt13	10.7083	4.14808	1.41721	-2.92693	0.00342321	0.999934	0	0	3.51824	3.11688	43.1697	14.445
Klc3	12.0755	2.96224	1.01465	-2.91946	0.00350639	0.999934	0	4.43901	3.51824	18.7013	21.0314	24.7629
Fam20c	1037.78	-0.560045	0.192759	2.90542	0.00366764	0.999934	1371.25	1371.65	968.689	999.272	837.934	677.884
Cd3e	320.143	0.726744	0.251351	-2.89135	0.00383592	0.999934	259.255	166.019	300.223	466.909	349.785	378.666
Tcf7	171.777	0.811996	0.28342	-2.86499	0.00417025	0.999934	141.065	95.8825	138.384	247.48	171.572	236.279
Dcstamp	88.1449	1.45977	0.51518	-2.83351	0.00460392	0.999934	17.792	84.3411	37.5279	69.1947	123.974	196.039
Syde2	4.20051	5.38103	1.90438	-2.8256	0.00471917	0.999934	0	0	0	9.35064	5.53457	10.3179
Myo1h	4.20051	5.38103	1.90438	-2.8256	0.00471917	0.999934	0	0	0	9.35064	5.53457	10.3179
Nup210	145.108	0.790012	0.281529	-2.80615	0.00501376	0.999934	94.0434	94.1069	131.348	197.61	177.106	176.435
Fth1	11208.9	-0.603952	0.215428	2.8035	0.00505508	0.999934	10784.5	16230.8	13545.2	5588.57	9489.58	11614.8
Clip2	182.194	-0.721236	0.257385	2.80217	0.00507596	0.999934	199.525	260.126	220.476	137.766	118.44	156.832
Bhlhe40	2157.23	-0.433098	0.155483	2.78551	0.00534439	0.999934	2989.06	2263.89	2183.65	1769.76	1746.71	1990.32
Sox4	88.835	1.34929	0.484767	-2.78337	0.00537968	0.999934	76.2514	19.5316	55.1191	94.1298	199.245	88.7336
Esco2	3.99561	-5.59512	2.0233	2.76535	0.00568624	0.999934	17.792	2.6634	3.51824	0	0	0
Eqtn	8.22685	3.98052	1.43972	-2.7648	0.00569583	0.999934	0	2.6634	0	24.935	16.6037	5.15893
B3gnt8	106.303	-0.987412	0.361925	2.72822	0.00636772	0.999934	176.649	120.741	127.829	91.0129	43.1697	78.4158
Plekhm2	222.627	-0.684916	0.251514	2.72317	0.00646587	0.999934	341.861	254.799	227.513	181.402	182.641	147.545
Ccl1	4.14659	5.34939	1.96758	-2.71877	0.00655257	0.999934	0	0	0	3.11688	16.6037	5.15893
Rusc2	140.875	-0.851726	0.315119	2.70287	0.00687436	0.999934	199.525	187.326	158.321	134.649	96.3015	69.1297
Rag1	81.2968	1.55091	0.575021	-2.69714	0.00699369	0.999934	40.6674	21.3072	62.1556	34.2857	231.345	98.0197
Kctd19	4.57729	-5.79487	2.15341	2.69102	0.00712333	0.999934	6.35428	0	21.1094	0	0	0
Gemin7	229.893	0.656872	0.244487	-2.68674	0.00721536	0.999934	147.419	178.448	209.922	326.026	252.376	265.169
Cmpk2	263.888	-1.02812	0.384467	2.67415	0.00749183	0.999934	382.528	144.712	534.772	109.714	166.037	245.565
Cd8b1	131.447	0.824586	0.309784	-2.66181	0.00777212	0.999934	94.0434	98.5459	92.647	219.428	156.075	127.942
Plau	340.613	-0.839046	0.315283	2.66125	0.00778516	0.999934	682.45	278.77	351.824	329.143	214.741	186.753
Trbv5	8.80083	3.84507	1.44572	-2.65962	0.00782282	0.999934	0	0	3.51824	3.11688	26.5659	19.6039
Efhd1	3.41553	-5.37878	2.02845	2.65167	0.00800949	0.999934	6.35428	7.10241	7.03648	0	0	0
Stmn4	5.04957	5.63636	2.13379	-2.64148	0.00825439	0.999934	0	0	0	0	5.53457	24.7629
Fbxo40	5.04957	5.63636	2.13379	-2.64148	0.00825439	0.999934	0	0	0	0	5.53457	24.7629
Kcnh2	3.74364	5.20886	1.97709	-2.63461	0.00842349	0.999934	0	0	0	6.23376	11.0691	5.15893
Champ1	39.1421	1.44286	0.54911	-2.62764	0.00859792	0.999934	11.4377	21.3072	30.4914	78.5454	48.7042	44.3668
Sbno2	701.72	-0.521414	0.198968	2.62059	0.00877771	0.999934	1047.19	704.914	731.794	657.662	499.218	569.546
Rbp1	3.68103	5.18656	1.98328	-2.61514	0.00891904	0.999934	0	0	0	6.23376	5.53457	10.3179
Timp2	503.505	-0.489651	0.187933	2.60546	0.00917507	0.999934	588.407	685.382	490.208	435.116	419.521	402.397
Scn4a	4.1156	-5.6485	2.17838	2.59298	0.00951484	0.999934	0	7.10241	17.5912	0	0	0
Tubb2b	90.3136	1.25847	0.486051	-2.58917	0.0096209	0.999934	71.168	26.634	62.1556	59.2207	209.207	113.497
Txndc16	137.251	0.765055	0.298056	-2.56682	0.0102636	0.999934	82.6057	98.5459	124.311	200.727	145.006	172.308
Cyfip2	185.616	0.717223	0.280176	-2.5599	0.0104702	0.999934	152.503	103.873	165.357	197.61	214.741	279.614
Tdrp	46.5212	1.20328	0.470216	-2.559	0.0104975	0.999934	24.1463	26.634	34.0097	81.6623	48.7042	63.9708
Slc7a5	362.027	-0.606298	0.237675	2.55095	0.0107429	0.999934	541.385	361.335	410.461	354.078	278.942	225.961
Spag4	3.26207	-5.3063	2.09531	2.53246	0.0113266	0.999934	6.35428	2.6634	10.5547	0	0	0
Kcnk7	3.26207	-5.3063	2.09531	2.53246	0.0113266	0.999934	6.35428	2.6634	10.5547	0	0	0
Hepacam2	22.9115	2.26744	0.895859	-2.53103	0.0113729	0.999934	6.35428	0	17.5912	24.935	58.6665	29.9218
Fem1b	301.312	-0.505204	0.199835	2.5281	0.0114681	0.999934	329.152	375.54	355.342	244.363	257.911	245.565
Polr3gl	133.295	0.749939	0.297094	-2.52425	0.0115946	0.999934	76.2514	118.078	103.202	172.052	182.641	147.545
Zfp382	37.4536	1.29658	0.514684	-2.51919	0.0117626	0.999934	24.1463	26.634	14.073	56.1038	54.2388	49.5257
Selenoh	103.977	0.85842	0.344484	-2.4919	0.0127062	0.999934	58.4594	70.1363	92.647	103.48	166.037	133.1
Slc27a1	345.013	-0.702799	0.284854	2.46723	0.0136163	0.999934	488.009	464.32	330.715	322.909	316.577	147.545
Klhdc1	12.5754	2.3657	0.960659	-2.46258	0.0137941	0.999934	6.35428	2.6634	3.51824	37.4026	11.0691	14.445
Il2rb	260.398	0.729771	0.298209	-2.44718	0.0143978	0.999934	158.857	146.487	282.632	278.649	263.446	432.319
Cdc14b	42.9695	1.2233	0.500735	-2.44301	0.0145653	0.999934	17.792	31.073	28.1459	59.2207	43.1697	78.4158
Cmklr1	389.478	-0.508257	0.20807	2.44272	0.014577	0.999934	476.571	524.69	369.415	288	354.213	323.981
Pycard	723.839	-0.3739	0.153914	2.42928	0.0151289	0.999934	794.286	866.494	790.431	642.077	596.627	653.121
Matn4	17.2951	-1.86456	0.770537	2.41982	0.0155283	0.999934	40.6674	19.5316	21.1094	6.23376	11.0691	5.15893
Phf13	107.198	0.743301	0.307725	-2.41547	0.0157149	0.999934	82.6057	81.6777	76.2285	131.532	118.44	152.704
Slc35f2	3.96594	5.29919	2.19459	-2.41466	0.0157497	0.999934	0	0	0	9.35064	0	14.445
Sftpd	3.96594	5.29919	2.19459	-2.41466	0.0157497	0.999934	0	0	0	9.35064	0	14.445
Slain2	120.954	-0.710902	0.29481	2.41139	0.0158918	0.999934	170.295	142.048	138.384	91.0129	80.8047	103.179
Trbv26	4.18975	5.36633	2.22572	-2.41106	0.0159063	0.999934	0	0	0	0	5.53457	19.6039
Tor3a	429.283	-0.47302	0.196582	2.40622	0.0161185	0.999934	559.177	419.042	520.7	391.48	322.112	363.189
Atf3	4261.63	-0.410551	0.170719	2.40483	0.0161801	0.999934	5324.89	4039.49	5225.76	2832	4266.05	3881.58
Rfxap	100.775	0.777578	0.324743	-2.39444	0.0166456	0.999934	58.4594	84.3411	79.7468	140.883	118.44	122.783
Zglp1	3.52923	-5.4278	2.26894	2.39222	0.0167467	0.999934	0	7.10241	14.073	0	0	0
Zfp819	3.52923	-5.4278	2.26894	2.39222	0.0167467	0.999934	0	7.10241	14.073	0	0	0
Parp14	624.75	-0.491207	0.205731	2.38761	0.0169583	0.999934	588.407	642.768	959.307	513.662	489.256	555.101
Mmp19	1380.52	-0.345302	0.14465	2.38715	0.0169793	0.999934	1523.76	1703.69	1407.3	1262.34	1117.98	1268.07
Xcr1	3.22416	4.98792	2.0929	-2.38326	0.0171601	0.999934	0	0	0	3.11688	11.0691	5.15893
Dio2	3.22416	4.98792	2.0929	-2.38326	0.0171601	0.999934	0	0	0	3.11688	11.0691	5.15893
Gimap4	263.342	0.618939	0.261064	-2.37083	0.0177482	0.999934	205.879	166.019	252.141	326.026	236.88	393.111
Trim29	66.3493	-1.02324	0.432166	2.36771	0.0178984	0.999934	64.8137	132.282	69.1921	40.5194	37.6351	53.6529
Cln8	265.054	-0.50833	0.214741	2.36718	0.0179242	0.999934	335.506	312.506	286.15	228.779	231.345	196.039
Slc35a1	47.2701	1.07473	0.454842	-2.36286	0.0181347	0.999934	24.1463	36.3998	30.4914	69.1947	69.7356	53.6529
Gpx2	11.5812	2.20537	0.933991	-2.36124	0.0182141	0.999934	6.35428	2.6634	3.51824	15.5844	16.6037	24.7629
Sema6c	3.16155	4.96182	2.10159	-2.36098	0.0182267	0.999934	0	0	0	3.11688	5.53457	10.3179
St6galnac1	2.93656	-5.15204	2.1832	2.35986	0.0182817	0.999934	11.4377	2.6634	3.51824	0	0	0
Gng12	380.82	-0.56484	0.240013	2.35337	0.0186041	0.999934	335.506	572.632	455.026	354.078	322.112	245.565
Axin2	36.8677	1.23161	0.52346	-2.35283	0.0186313	0.999934	24.1463	14.2048	28.1459	56.1038	54.2388	44.3668
Igfbp7	11.2327	2.7096	1.15732	-2.34127	0.0192185	0.999934	6.35428	2.6634	0	15.5844	37.6351	5.15893
Shisa4	3.80625	5.23251	2.2379	-2.33813	0.0193803	0.999934	0	0	0	6.23376	16.6037	0
Tgfbr2	459.813	0.492529	0.211243	-2.33157	0.0197232	0.999934	435.904	291.199	421.016	564.155	461.583	585.023
Las1l	93.3917	0.761185	0.32676	-2.3295	0.0198328	0.999934	71.168	74.5753	62.1556	125.299	123.974	103.179
Cd247	234.94	0.705561	0.302886	-2.32946	0.0198349	0.999934	176.649	118.078	241.586	259.948	387.42	225.961
Rtl10	6.36739	3.58759	1.54013	-2.32941	0.0198374	0.999934	0	2.6634	0	9.35064	21.0314	5.15893
Dnmt3a	360.139	-0.489541	0.210646	2.324	0.0201256	0.999934	458.779	454.554	348.306	300.467	338.716	260.01
Brwd3	236.784	0.538663	0.232301	-2.31881	0.0204053	0.999934	176.649	195.316	206.403	244.363	327.647	270.328
Cep170b	11.7188	2.43651	1.05123	-2.31777	0.0204617	0.999934	0	7.10241	3.51824	18.7013	11.0691	29.9218
Top2b	337.332	0.515202	0.222375	-2.31682	0.0205137	0.999934	293.568	257.462	282.632	413.298	472.652	304.377
Ccl17	685.799	2.17547	0.939787	-2.31486	0.0206207	0.999934	293.568	396.847	55.1191	473.142	773.733	2122.38
Rhbdl1	60.8187	1.01786	0.440127	-2.31264	0.0207423	0.999934	47.0217	29.2974	44.5644	72.3116	112.905	58.8118
Ifitm2	1222.97	-0.38341	0.166368	2.30459	0.0211897	0.999934	1300.09	1429.36	1424.89	1121.45	843.469	1218.54
Saa3	342.738	-1.41808	0.615775	2.30292	0.0212832	0.999934	388.882	789.255	317.814	122.182	118.44	319.854
Ikbke	280.732	-0.54259	0.235914	2.29995	0.0214511	0.999934	393.966	298.301	307.26	231.896	182.641	270.328
Mab21l3	9.40464	3.06245	1.33541	-2.29326	0.0218332	0.999934	6.35428	0	0	24.935	5.53457	19.6039
Adap2	319.473	-0.46527	0.203096	2.29088	0.0219701	0.999934	364.736	419.042	327.196	266.182	274.515	265.169
Mfap1a	11.6664	-2.31006	1.00848	2.29062	0.0219854	0.999934	24.1463	16.8682	17.5912	6.23376	0	5.15893
Il17f	3.40923	-5.36776	2.34592	2.28812	0.0221304	0.999934	17.792	2.6634	0	0	0	0
Mtcp1	9.06944	2.92563	1.28168	-2.28266	0.0224503	0.999934	0	2.6634	3.51824	3.11688	11.0691	34.049
Zfp994	9.55143	2.58103	1.13311	-2.27782	0.0227371	0.999934	0	4.43901	3.51824	12.4675	26.5659	10.3179
Aldh1a2	72.8998	1.52794	0.671002	-2.2771	0.02278	0.999934	40.6674	23.9706	48.0826	43.6363	21.0314	260.01
Dnttip1	84.7411	-0.803429	0.353948	2.26991	0.0232133	0.999934	87.6891	125.18	110.238	66.0779	69.7356	49.5257
Ecm1	785.246	-0.44421	0.19577	2.26903	0.0232662	0.999934	1100.56	904.669	710.684	682.597	752.702	560.26
Inpp5f	74.1924	-0.856882	0.377707	2.26864	0.0232902	0.999934	118.19	88.7801	79.7468	49.8701	64.201	44.3668
Bdh1	20.4738	1.51955	0.670154	-2.26746	0.0233622	0.999934	11.4377	9.76581	10.5547	24.935	32.1005	34.049
Raph1	82.4118	-0.834058	0.368542	2.26313	0.0236276	0.999934	111.835	108.312	96.1652	52.987	80.8047	44.3668
Ugt1a1	2.67569	-5.02042	2.22059	2.26085	0.0237684	0.999934	6.35428	2.6634	7.03648	0	0	0
Dnah8	60.571	1.05585	0.467049	-2.2607	0.0237781	0.999934	35.584	31.073	51.6009	87.896	112.905	44.3668
Smad7	192.909	-0.644281	0.28525	2.25865	0.0239052	0.999934	282.13	173.121	252.141	175.169	112.905	161.99
Ccrl2	1323.86	-0.534926	0.236854	2.25846	0.023917	0.999934	1389.05	1155.03	2155.51	930.077	854.538	1458.95
Rida	17.4854	2.02923	0.898638	-2.25812	0.0239384	0.999934	0	9.76581	10.5547	21.8182	43.1697	19.6039
Btg1	1352.33	-0.36149	0.160149	2.25721	0.0239947	0.999934	1505.97	1297.08	1759.12	1068.47	1289.56	1193.78
Ncoa5	232.095	0.520674	0.23081	-2.25585	0.0240801	0.999934	188.087	180.224	204.058	288	301.081	231.12
Ccl12	378.006	-0.723949	0.321121	2.25444	0.0241682	0.999934	482.926	651.646	279.114	388.363	161.609	304.377
Spp1	4006.59	-0.446352	0.19851	2.24851	0.0245436	0.999934	4783.51	5468.85	3614.41	4485.81	2611.21	3075.76
Cd3d	231.677	0.638272	0.283891	-2.24829	0.0245574	0.999934	165.211	134.946	245.104	357.194	236.88	250.724
Cd84	1665.44	-0.294644	0.131411	2.24215	0.0249516	0.999934	1788.1	1955.83	1759.12	1428.15	1553	1508.47
Bcl7a	76.1363	0.898676	0.400923	-2.24151	0.0249928	0.999934	53.376	33.7364	72.7103	81.6623	101.836	113.497
Prg4	4.02438	-5.60674	2.5069	2.23652	0.0253178	0.999934	24.1463	0	0	0	0	0
Gpr162	8.09447	3.19002	1.42645	-2.23634	0.0253295	0.999934	0	4.43901	0	3.11688	26.5659	14.445
Bag2	3.5645	5.13094	2.29842	-2.23238	0.02559	0.999934	0	0	0	0	11.0691	10.3179
Car7	3.5645	5.13094	2.29842	-2.23238	0.02559	0.999934	0	0	0	0	11.0691	10.3179
Nwd1	3.5645	5.13094	2.29842	-2.23238	0.02559	0.999934	0	0	0	0	11.0691	10.3179
Espnl	3.62711	5.15511	2.30966	-2.23197	0.0256168	0.999934	0	0	0	0	16.6037	5.15893
Wdr66	2.82121	4.80589	2.15399	-2.23116	0.0256708	0.999934	0	0	0	6.23376	5.53457	5.15893
Trbv29	25.2591	1.87255	0.83953	-2.23047	0.025716	0.999934	0	21.3072	10.5547	21.8182	58.6665	39.2079
Itk	337.79	0.524816	0.235704	-2.22659	0.0259744	0.999934	259.255	206.858	365.897	394.597	387.42	412.715
Pde11a	3.44646	5.09396	2.29323	-2.2213	0.0263305	0.999934	0	0	0	6.23376	0	14.445
Tfe3	313.116	-0.475274	0.214073	2.22015	0.0264084	0.999934	400.32	382.642	310.778	297.35	236.88	250.724
Miga1	29.9685	1.28191	0.577884	-2.21829	0.026535	0.999934	11.4377	19.5316	21.1094	34.2857	54.2388	39.2079
Tbc1d4	3.09002	-5.23266	2.36249	2.21489	0.0267676	0.999934	11.4377	7.10241	0	0	0	0
Mcm10	15.134	2.03053	0.916856	-2.21467	0.0267828	0.999934	0	7.10241	10.5547	21.8182	26.5659	24.7629
Fam129b	1499.52	-0.426464	0.192717	2.2129	0.0269047	0.999934	1906.29	1840.41	1414.33	1635.12	1203.22	997.737
Ppm1j	10.5552	2.48922	1.1281	-2.20655	0.0273455	0.999934	6.35428	0	3.51824	12.4675	11.0691	29.9218
Smim7	172.907	-0.578271	0.262311	2.20452	0.0274877	0.999934	205.879	236.155	179.43	153.351	145.006	117.624
Sh2b2	858.951	-0.33549	0.152468	2.20039	0.0277789	0.999934	988.727	1012.98	872.524	726.856	741.633	810.984
Dzip1	17.3138	1.62108	0.736802	-2.20015	0.0277962	0.999934	11.4377	7.10241	7.03648	21.8182	26.5659	29.9218
Rorc	36.7833	1.43639	0.653579	-2.19773	0.0279684	0.999934	17.792	16.8682	24.6277	15.5844	96.3015	49.5257
B3gnt9	3.07903	-5.21935	2.38432	2.18903	0.0285945	0.999934	11.4377	0	7.03648	0	0	0
Dnmt3l	3.07903	-5.21935	2.38432	2.18903	0.0285945	0.999934	11.4377	0	7.03648	0	0	0
Zfp354c	3.07903	-5.21935	2.38432	2.18903	0.0285945	0.999934	11.4377	0	7.03648	0	0	0
Asmt	3.07903	-5.21935	2.38432	2.18903	0.0285945	0.999934	11.4377	0	7.03648	0	0	0
Sfi1	223.436	0.524113	0.239903	-2.18469	0.0289113	0.999934	176.649	182.887	189.985	253.714	316.577	220.802
Ifrd1	3623.43	-0.373214	0.170884	2.18402	0.0289609	0.999934	4631	3252.9	4383.73	2540.26	3497.85	3434.82
Klrg2	5.68337	3.42794	1.57201	-2.1806	0.029213	0.999934	0	2.6634	0	15.5844	5.53457	10.3179
Dnaja4	12.7731	2.25978	1.04004	-2.17278	0.0297966	0.999934	0	2.6634	10.5547	12.4675	21.0314	29.9218
Ptprcap	198.99	0.67269	0.309867	-2.1709	0.0299389	0.999934	188.087	115.414	158.321	322.909	252.376	156.832
Tex9	32.6949	1.19294	0.550766	-2.16597	0.0303138	0.999934	24.1463	21.3072	14.073	34.2857	48.7042	53.6529
Nprl3	53.8577	0.913487	0.421985	-2.16474	0.0304079	0.999934	29.2297	38.1754	44.5644	72.3116	69.7356	69.1297
Igsf8	645.589	-0.36262	0.167554	2.1642	0.030449	0.999934	688.804	830.094	659.084	570.389	570.061	555.101
Sacs	82.1903	0.767725	0.355871	-2.15731	0.0309812	0.999934	53.376	53.2681	76.2285	115.948	96.3015	98.0197
Casc4	22.6108	1.71181	0.795939	-2.15068	0.0315013	0.999934	24.1463	4.43901	3.51824	24.935	48.7042	29.9218
Frat2	132.803	0.637739	0.296634	-2.14992	0.0315618	0.999934	105.481	79.0143	127.829	156.467	166.037	161.99
Trbv31	6.11226	3.27188	1.52767	-2.14175	0.032214	0.999934	0	0	3.51824	6.23376	16.6037	10.3179
Aatk	41.5354	-1.31444	0.61379	2.14152	0.0322323	0.999934	76.2514	71.9119	30.4914	43.6363	16.6037	10.3179
Msrb1	1880.27	-0.326867	0.152833	2.13871	0.0324589	0.999934	2076.58	1869.71	2331.42	1610.18	1477.73	1916.03
Thap7	124.798	-0.65055	0.304276	2.13803	0.0325146	0.999934	147.419	156.253	154.803	122.182	75.2702	92.8608
Sqle	73.5482	-0.824056	0.385428	2.13803	0.0325146	0.999934	100.398	115.414	65.6738	46.7532	54.2388	58.8118
Lonp1	239.87	0.476417	0.222838	-2.13795	0.032521	0.999934	194.441	209.521	197.021	250.597	312.15	275.487
Fabp5	2784.87	-0.445939	0.208769	2.13604	0.0326758	0.999934	2883.57	4219.72	2531.96	2712.93	2670.98	1690.07
Hp	520.069	-0.623627	0.292141	2.13468	0.0327872	0.999934	452.425	617.91	820.923	300.467	290.012	638.676
Pdgfrl	3.32993	5.03403	2.35928	-2.13371	0.0328663	0.999934	0	0	0	0	5.53457	14.445
Bbs10	15.5422	-1.66941	0.782794	2.13264	0.0329545	0.999934	29.2297	23.9706	17.5912	6.23376	11.0691	5.15893
Tm4sf19	203.087	-0.66369	0.311576	2.13011	0.0331625	0.999934	358.382	175.785	213.44	159.584	193.71	117.624
Timm8a1	155.468	-0.587856	0.276529	2.12584	0.0335169	0.999934	212.233	180.224	168.876	150.234	112.905	108.338
Gna13	3455.03	-0.27551	0.129649	2.12505	0.0335825	0.999934	3759.19	3531.67	4060.05	2863.17	3121.5	3394.58
Uqcc3	214.552	0.502827	0.237254	-2.11936	0.0340597	0.999934	170.295	158.916	204.058	263.065	225.811	265.169
Tfb1m	25.5506	1.40082	0.661382	-2.11801	0.0341739	0.999934	6.35428	21.3072	14.073	43.6363	43.1697	24.7629
Hdhd3	2.38525	-4.85838	2.29787	2.1143	0.0344894	0.999934	6.35428	4.43901	3.51824	0	0	0
Tmem116	2.38525	-4.85838	2.29787	2.1143	0.0344894	0.999934	6.35428	4.43901	3.51824	0	0	0
Hyal1	2.38525	-4.85838	2.29787	2.1143	0.0344894	0.999934	6.35428	4.43901	3.51824	0	0	0
Top3b	119.893	0.668258	0.316663	-2.11031	0.0348312	0.999934	71.168	122.517	83.265	150.234	139.471	152.704
Mycbp	100.288	0.783655	0.371525	-2.10929	0.0349192	0.999934	53.376	67.4729	99.6835	87.896	156.075	137.228
Frmd4a	184.982	-0.663203	0.314685	2.10752	0.035073	0.999934	270.693	206.858	204.058	175.169	80.8047	172.308
Stat4	164.459	0.777113	0.369192	-2.1049	0.0352997	0.999934	71.168	98.5459	193.503	144	209.207	270.328
Tgfbi	4627.94	-0.379255	0.180225	2.10434	0.0353487	0.999934	4365.39	7064.23	4266.45	3997.09	3932.87	4141.59
Azin2	62.9166	0.898124	0.427044	-2.10312	0.0354555	0.999934	40.6674	36.3998	55.1191	87.896	54.2388	103.179
Cebpb	20774.3	-0.283941	0.135052	2.10247	0.0355124	0.999934	19639.8	24458.9	24334.5	16937.7	18678.1	20596.5
Tnfaip8l1	19.939	1.53061	0.728055	-2.10233	0.0355246	0.999934	6.35428	16.8682	7.03648	21.8182	37.6351	29.9218
Comp	49.8593	-0.996588	0.474396	2.10075	0.0356629	0.999934	76.2514	53.2681	69.1921	21.8182	48.7042	29.9218
Zbtb16	94.1093	0.972814	0.463499	-2.09885	0.0358302	0.999934	40.6674	36.3998	113.756	100.364	91.8739	181.594
Psmd4	240.735	-0.462765	0.220824	2.09562	0.0361156	0.999934	293.568	250.36	293.187	191.376	199.245	216.675
Cstb	5199.19	-0.265383	0.126961	2.09028	0.0365924	0.999934	5094.87	6221.71	5708.93	4479.58	4949.01	4741.06
Lonrf3	614.478	-0.428368	0.205017	2.08942	0.0366696	0.999934	888.329	634.778	593.41	573.506	564.526	432.319
Mpp1	340.948	-0.434937	0.208226	2.08877	0.0367281	0.999934	452.425	332.038	392.87	309.818	263.446	295.091
Clasp2	175.485	0.571571	0.273734	-2.08805	0.0367933	0.999934	118.19	156.253	147.766	162.701	236.88	231.12
Klhl6	249.695	0.630771	0.302155	-2.08757	0.0368364	0.999934	194.441	122.517	272.077	309.818	225.811	373.507
Lag3	53.2361	0.930826	0.446113	-2.08653	0.036931	0.999934	29.2297	36.3998	44.5644	91.0129	54.2388	63.9708
Colq	5.87769	3.2101	1.54099	-2.08314	0.0372382	0.999934	0	0	3.51824	6.23376	11.0691	14.445
Oas1a	458.378	-0.47629	0.228772	2.08194	0.037348	0.999934	494.363	426.144	679.02	313.558	370.816	466.367
Dusp10	194.755	0.642846	0.310022	-2.07355	0.038121	0.999934	176.649	87.0045	193.503	210.078	225.811	275.487
Pigyl	50.3913	-1.00939	0.48684	2.07335	0.0381393	0.999934	40.6674	95.8825	65.6738	43.6363	26.5659	29.9218
Tmem106a	1060.89	-0.348657	0.168779	2.06576	0.0388509	0.999934	1317.88	1207.41	1041.4	1039.79	982.94	775.903
Fitm2	11.0961	-2.19731	1.06383	2.06546	0.0388794	0.999934	11.4377	29.2974	14.073	6.23376	5.53457	0
Ell2	675.265	-0.334111	0.161814	2.06478	0.0389436	0.999934	747.264	712.016	799.813	564.155	570.061	658.28
Cdkal1	79.5088	0.761862	0.369276	-2.06313	0.0391007	0.999934	40.6674	70.1363	65.6738	100.364	91.8739	108.338
Gtf2e1	24.4952	-1.28967	0.625544	2.06168	0.0392385	0.999934	47.0217	29.2974	28.1459	15.5844	16.6037	10.3179
Igf1	1121.07	-0.373002	0.181065	2.06004	0.0393945	0.999934	1458.94	1368.99	966.343	883.324	1090.31	958.53
Ccl7	700.494	-1.23345	0.59944	2.05767	0.0396218	0.999934	1653.38	558.427	737.658	541.714	225.811	485.971
Leprot	245.956	-0.475614	0.231201	2.05714	0.0396724	0.999934	264.338	341.803	252.141	222.545	193.71	201.198
Plcd3	2.78939	-5.08468	2.47409	2.05517	0.0398622	0.999934	0	2.6634	14.073	0	0	0
Spatc1	2.78939	-5.08468	2.47409	2.05517	0.0398622	0.999934	0	2.6634	14.073	0	0	0
Ctsa	2253.35	-0.312049	0.151958	2.05352	0.0400223	0.999934	2517.57	2781.48	2190.69	2305.24	1784.35	1940.79
Cenpm	7.64402	-3.03213	1.47677	2.05321	0.0400521	0.999934	29.2297	4.43901	7.03648	0	0	5.15893
Cd300c2	258.623	-0.459295	0.223715	2.05304	0.0400689	0.999934	317.714	327.599	252.141	200.727	236.88	216.675
Ifnar2	610.718	-0.394186	0.192012	2.05292	0.0400801	0.999934	706.596	767.06	607.483	579.74	585.558	417.874
Trac	166.734	0.67588	0.329687	-2.05006	0.0403581	0.999934	152.503	79.0143	154.803	213.195	145.006	255.883
Necap1	109.235	-0.741301	0.361617	2.04996	0.0403682	0.999934	199.525	101.209	110.238	94.1298	86.3393	63.9708
Adra2a	8.41054	2.374	1.15858	-2.04906	0.040456	0.999934	0	4.43901	3.51824	15.5844	16.6037	10.3179
Nsmaf	199.283	0.568079	0.277485	-2.04724	0.0406343	0.999934	129.627	134.946	216.958	206.961	236.88	270.328
Rasgef1b	841.1	-0.486126	0.237558	2.04635	0.0407222	0.999934	1342.02	664.075	938.197	538.597	768.199	795.507
Pi4k2b	79.9095	-0.871139	0.425729	2.04623	0.0407339	0.999934	94.0434	115.414	99.6835	34.2857	43.1697	92.8608
Trp53bp1	83.6938	0.775591	0.379458	-2.04395	0.0409589	0.999934	76.2514	43.5022	65.6738	84.7791	133.937	98.0197
Slc39a4	9.69534	2.34209	1.14633	-2.04312	0.0410402	0.999934	6.35428	0	3.51824	12.4675	11.0691	24.7629
Ubxn11	59.923	0.955468	0.468255	-2.04049	0.041302	0.999934	40.6674	40.8388	41.0461	91.0129	37.6351	108.338
Unc13a	2.68668	-5.03739	2.4689	2.04034	0.041317	0.999934	6.35428	9.76581	0	0	0	0
Hectd2	11.2983	1.90086	0.932336	-2.03881	0.0414685	0.999934	6.35428	4.43901	3.51824	12.4675	26.5659	14.445
Foxm1	7.38316	-2.97725	1.46244	2.03581	0.0417697	0.999934	24.1463	4.43901	10.5547	0	0	5.15893
Tnf	377.697	-0.465438	0.229037	2.03215	0.0421386	0.999934	576.969	334.701	403.425	303.584	327.647	319.854
Prkcb	499.35	0.39964	0.196664	-2.0321	0.0421436	0.999934	458.779	334.701	499.59	547.948	570.061	585.023
Crbn	113.503	0.60934	0.300064	-2.0307	0.0422855	0.999934	100.398	77.2387	92.647	144	129.509	137.228
Large1	11.0173	1.86096	0.918059	-2.02706	0.0426566	0.999934	6.35428	4.43901	3.51824	15.5844	16.6037	19.6039
Cln3	493.121	-0.370306	0.18291	2.02453	0.0429157	0.999934	588.407	519.364	561.746	457.558	365.282	466.367
Tmco6	203.188	0.551971	0.272689	-2.02417	0.0429522	0.999934	194.441	144.712	154.803	175.169	274.515	275.487
Tbc1d9	764.114	-0.378379	0.187063	2.02273	0.0431008	0.999934	758.702	863.83	966.343	523.012	736.098	736.696
Cdkn1b	545.266	0.412778	0.204408	-2.01938	0.0434476	0.999934	465.134	399.51	538.291	498.077	628.727	741.854
Ctsb	7833.85	-0.244898	0.121374	2.01771	0.0436215	0.999934	8260.57	9409.8	7819.87	7217.45	7023.37	7272.03
Hdgfl3	26.7861	1.16767	0.579443	-2.01517	0.0438872	0.999934	17.792	14.2048	17.5912	34.2857	37.6351	39.2079
Prok2	2.65791	-5.02829	2.49614	2.01443	0.0439642	0.999934	0	12.4292	3.51824	0	0	0
Wdr45b	202.508	-0.575105	0.285586	2.01377	0.0440338	0.999934	282.13	175.785	268.559	122.182	199.245	167.149
Sdcbp	3193.32	-0.242596	0.120488	2.01344	0.0440682	0.999934	3682.94	3300.84	3400.97	2960.41	2837.02	2977.74
Camk4	136.506	0.804339	0.399588	-2.01292	0.044123	0.999934	129.627	38.1754	131.348	147.117	171.572	201.198
Tpd52	348.768	-0.460225	0.228741	2.01199	0.0442211	0.999934	346.944	387.081	476.135	225.662	327.647	329.14
Tnfaip2	778.076	-0.379914	0.18897	2.01045	0.0443838	0.999934	977.289	827.431	834.996	614.025	564.526	850.192
Ccdc159	2.64612	-5.00586	2.49159	2.0091	0.0445266	0.999934	11.4377	4.43901	0	0	0	0
B2m	1271.02	-0.470271	0.234348	2.00672	0.0447797	0.999934	906.121	1802.24	1718.07	820.986	1268.52	1110.2
Slc27a3	5.04736	3.23203	1.6147	-2.00163	0.0453242	0.999934	0	2.6634	0	6.23376	11.0691	10.3179
Axdnd1	2.88382	4.8351	2.41785	-1.99975	0.045527	0.999934	0	0	0	6.23376	11.0691	0
Gadd45b	2461.57	-0.384721	0.192655	1.99694	0.0458317	0.999934	2494.69	2225.72	3642.55	1788.47	2063.29	2554.7
Rnf125	172.187	0.805355	0.403453	-1.99615	0.0459173	0.999934	87.6891	64.8095	223.995	191.376	166.037	299.218
Atp6v0a1	1264.33	-0.442202	0.22164	1.99513	0.0460283	0.999934	1835.12	1448	1089.48	1435.01	860.072	918.29
Gla	581.013	-0.374883	0.188184	1.99211	0.0463591	0.999934	800.64	548.661	620.383	516.779	483.722	515.893
Cd63	5747.13	-0.277596	0.139445	1.99072	0.0465112	0.999934	6313.62	6722.43	5856.7	4814.96	6082.49	4692.56
Endou	14.6887	2.32136	1.16648	-1.99006	0.0465843	0.999934	11.4377	0	3.51824	9.35064	58.6665	5.15893
Psen2	351.196	-0.399561	0.200783	1.99001	0.0465897	0.999934	400.32	443.013	355.342	326.026	312.15	270.328
Gabbr1	165.555	0.592359	0.298123	-1.98696	0.0469268	0.999934	165.211	84.3411	147.766	200.727	199.245	196.039
Zfp869	5.40918	-3.06087	1.54069	1.98668	0.046958	0.999934	6.35428	12.4292	10.5547	3.11688	0	0
C3ar1	1180.16	-0.412855	0.207963	1.98523	0.0471187	0.999934	1753.78	1328.15	962.825	1068.47	837.934	1129.81
C1qbp	170.021	0.672546	0.338825	-1.98494	0.0471517	0.999934	87.6891	173.121	131.348	200.727	290.012	137.228
Shoc2	108.541	-0.625712	0.31539	1.98393	0.0472638	0.999934	158.857	105.648	131.348	91.0129	80.8047	83.5747
Ercc6	96.6339	0.634151	0.319757	-1.98323	0.047342	0.999934	64.8137	79.0143	83.265	122.182	112.905	117.624
Trap1	212.485	0.545931	0.275848	-1.9791	0.0478043	0.999934	199.525	132.282	186.467	194.493	316.577	245.565
Epg5	65.805	0.834175	0.421525	-1.97895	0.0478222	0.999934	35.584	50.6047	55.1191	59.2207	80.8047	113.497
Dhdh	127.35	-0.687601	0.347633	1.97795	0.0479339	0.999934	176.649	195.316	99.6835	115.948	107.371	69.1297
Jade3	46.7278	0.952527	0.481953	-1.97639	0.0481107	0.999934	40.6674	26.634	28.1459	40.5194	75.2702	69.1297
Pikfyve	79.2085	0.709254	0.358868	-1.97637	0.0481132	0.999934	53.376	57.7071	69.1921	91.0129	86.3393	117.624
Ptpn22	346.403	0.644612	0.32657	-1.97389	0.0483947	0.999934	188.087	178.448	444.471	338.493	354.213	574.705
Il10rb	817.123	-0.292478	0.148179	1.97381	0.0484035	0.999934	876.891	959.713	861.969	742.441	725.029	736.696
Mcoln2	118.228	-0.689877	0.350007	1.97104	0.0487193	0.999934	205.879	136.721	96.1652	106.597	75.2702	88.7336
Trbv4	25.2694	1.38899	0.704838	-1.97065	0.0487639	0.999934	17.792	7.10241	17.5912	62.961	26.5659	19.6039
Trib1	1039.9	-0.328794	0.166999	1.96884	0.048971	0.999934	1335.67	938.406	1200.89	898.908	897.707	967.816
Zswim1	20.9382	1.65495	0.840818	-1.96827	0.0490375	0.999934	0	12.4292	17.5912	28.0519	37.6351	29.9218
Tango2	72.3698	0.724294	0.368151	-1.96738	0.0491391	0.999934	58.4594	60.3705	44.5644	81.6623	96.3015	92.8608
Srgn	15985.4	-0.334529	0.170109	1.96656	0.0492342	0.999934	16944.3	16728.8	19819.4	14763.4	10386.2	17270
Insr	106.303	0.633086	0.322566	-1.96265	0.0496863	0.999934	82.6057	64.8095	103.202	131.532	118.44	137.228
Rgl1	791.024	-0.442994	0.226392	1.95676	0.0503759	0.999934	1129.79	965.04	641.492	839.688	639.796	530.338
Mafb	5320.1	-0.377433	0.19291	1.95652	0.0504035	0.999934	7154.92	6543.98	4339.16	5663.37	4529.49	3689.67
Upf1	231.086	0.436683	0.223305	-1.95555	0.0505185	0.999934	176.649	195.316	216.958	263.065	274.515	260.01
Epb41l2	598.145	-0.354153	0.181143	1.9551	0.0505709	0.999934	641.783	724.446	648.529	598.441	435.017	540.656
Ift122	23.1337	1.26473	0.647006	-1.95474	0.0506134	0.999934	17.792	12.4292	10.5547	24.935	43.1697	29.9218
Stk35	73.4227	0.751944	0.3851	-1.95259	0.0508676	0.999934	47.0217	71.9119	44.5644	87.896	80.8047	108.338
Myo1b	2.7586	4.77519	2.44604	-1.95221	0.050913	0.999934	0	0	0	6.23376	0	10.3179
Olfr110	2.7586	4.77519	2.44604	-1.95221	0.050913	0.999934	0	0	0	6.23376	0	10.3179
Oga	616.896	0.396087	0.20295	-1.95164	0.0509807	0.999934	423.195	538.895	634.456	570.389	762.664	771.776
Kyat3	30.9347	-1.13969	0.584123	1.95112	0.0510432	0.999934	35.584	33.7364	58.6373	21.8182	11.0691	24.7629
Asap1	270.799	-0.44121	0.226205	1.95048	0.0511185	0.999934	329.152	341.803	265.041	244.363	193.71	250.724
Rph3a	7.97742	-2.60611	1.33619	1.9504	0.0511283	0.999934	17.792	9.76581	14.073	6.23376	0	0
Ypel2	46.1579	0.871101	0.446641	-1.95034	0.0511355	0.999934	29.2297	31.073	37.5279	56.1038	64.201	58.8118
Zfp395	26.9191	1.21778	0.624691	-1.94942	0.0512454	0.999934	17.792	9.76581	21.1094	24.935	48.7042	39.2079
Pdpn	609.184	-0.424328	0.217855	1.94775	0.0514446	0.999934	834.953	714.68	545.327	529.246	397.382	633.517
Hif1an	129.127	0.645309	0.33177	-1.94505	0.0517691	0.999934	64.8137	98.5459	138.384	140.883	150.54	181.594
Clnk	2.30173	4.50546	2.31724	-1.94432	0.0518566	0.999934	0	0	0	3.11688	5.53457	5.15893
Slc25a29	2.30173	4.50546	2.31724	-1.94432	0.0518566	0.999934	0	0	0	3.11688	5.53457	5.15893
Tmem176a	89.4254	-0.682879	0.351325	1.94373	0.0519286	0.999934	87.6891	139.385	103.202	69.1947	58.6665	78.4158
Slc3a2	1885.96	-0.266558	0.137189	1.943	0.0520159	0.999934	2000.33	1888.35	2290.37	1635.12	1698.01	1803.56
Slc2a1	892.751	-0.38001	0.195586	1.94293	0.0520246	0.999934	970.935	1058.26	996.835	551.064	875.569	903.845
Efnb2	22.8877	-1.2156	0.626283	1.94098	0.0522607	0.999934	35.584	26.634	34.0097	15.5844	11.0691	14.445
Dhrs3	1441.38	-0.302861	0.156143	1.93963	0.0524241	0.999934	1812.24	1616.69	1348.66	1390.75	1300.62	1179.33
Sh2d1a	44.1379	1.06974	0.55158	-1.9394	0.0524521	0.999934	40.6674	16.8682	28.1459	43.6363	96.3015	39.2079
Fpr1	12.0277	-2.13178	1.10016	1.9377	0.0526593	0.999934	11.4377	9.76581	37.5279	3.11688	0	10.3179
Senp2	190.394	0.498982	0.257734	-1.93604	0.0528632	0.999934	141.065	185.55	145.421	188.26	231.345	250.724
Gnpat	191.093	0.49406	0.255561	-1.93324	0.0532072	0.999934	147.419	166.019	161.839	200.727	274.515	196.039
Slc15a3	1936.06	-0.303681	0.157229	1.93146	0.0534265	0.999934	1906.29	2037.5	2473.32	1672.52	1536.4	1990.32
Utp25	88.513	0.743818	0.385231	-1.93084	0.053503	0.999934	58.4594	60.3705	79.7468	112.831	150.54	69.1297
Auh	570.905	0.392008	0.203108	-1.93005	0.0536002	0.999934	405.403	488.291	586.373	532.363	660.828	752.172
Dusp12	49.9562	1.08271	0.561149	-1.92945	0.0536755	0.999934	40.6674	38.1754	17.5912	103.48	26.5659	73.2568
Ggn	2.08932	-4.66372	2.41728	1.92933	0.0536903	0.999934	6.35428	2.6634	3.51824	0	0	0
Sec14l2	2.08932	-4.66372	2.41728	1.92933	0.0536903	0.999934	6.35428	2.6634	3.51824	0	0	0
Slc27a6	2.08932	-4.66372	2.41728	1.92933	0.0536903	0.999934	6.35428	2.6634	3.51824	0	0	0
Timp1	1052.53	-0.44467	0.230563	1.92863	0.0537766	0.999934	1199.69	1525.24	917.088	1203.12	649.759	820.27
Sdc4	1742.29	-0.266362	0.138293	1.92607	0.0540954	0.999934	2076.58	1920.31	1711.04	1544.1	1520.9	1680.78
Trim24	59.5899	0.78004	0.40515	-1.92531	0.0541901	0.999934	35.584	40.8388	55.1191	72.3116	75.2702	78.4158
Sft2d2	503.842	0.352944	0.183819	-1.92006	0.0548508	0.999934	388.882	447.452	490.208	513.662	553.457	629.39
Eefsec	51.8886	1.11087	0.578816	-1.91921	0.0549577	0.999934	6.35428	50.6047	41.0461	84.7791	69.7356	58.8118
Ercc5	85.4257	0.810812	0.422563	-1.91879	0.0550104	0.999934	40.6674	79.0143	65.6738	84.7791	75.2702	167.149
Soga1	98.1563	-0.702957	0.366643	1.91728	0.0552023	0.999934	129.627	149.151	86.7833	100.364	64.201	58.8118
Nom1	171.308	0.523114	0.272966	-1.91641	0.0553133	0.999934	134.711	134.946	151.284	153.351	236.88	216.675
Phf5a	195.539	0.485663	0.253456	-1.91616	0.0553444	0.999934	158.857	187.326	141.902	225.662	263.446	196.039
Rhou	107.145	-0.645447	0.336957	1.91552	0.0554266	0.999934	134.711	129.619	127.829	78.5454	58.6665	113.497
Olfm1	557.194	-0.376173	0.196419	1.91515	0.0554729	0.999934	671.012	647.207	572.3	601.558	408.451	442.636
Peg12	2.49266	-4.91329	2.56658	1.91433	0.0555776	0.999934	11.4377	0	3.51824	0	0	0
Slc6a20a	2.49266	-4.91329	2.56658	1.91433	0.0555776	0.999934	11.4377	0	3.51824	0	0	0
Ccno	44.9935	-1.04074	0.544294	1.91209	0.0558641	0.999934	64.8137	43.5022	72.7103	12.4675	32.1005	44.3668
Zfp945	9.11659	2.22835	1.16596	-1.91116	0.0559835	0.999934	6.35428	0	3.51824	9.35064	21.0314	14.445
Myof	2271.34	-0.262346	0.137385	1.90956	0.0561896	0.999934	2624.32	2642.1	2166.06	2189.92	2025.65	1980
Rrm2b	31.5973	1.06753	0.559563	-1.9078	0.0564173	0.999934	24.1463	19.5316	17.5912	37.4026	32.1005	58.8118
Acss1	166.207	0.523949	0.274841	-1.90638	0.0566015	0.999934	129.627	127.843	151.284	165.818	177.106	245.565
Dele1	108.631	0.607034	0.318515	-1.90583	0.0566727	0.999934	76.2514	88.7801	92.647	109.714	161.609	122.783
Ets1	1143.29	0.453021	0.237894	-1.90429	0.0568718	0.999934	912.475	606.368	1379.15	1550.34	1187.72	1223.7
Trmt10c	116.718	0.612945	0.322101	-1.90296	0.0570457	0.999934	76.2514	87.0045	113.756	153.351	161.609	108.338
Sh3rf1	26.1778	-1.31181	0.690713	1.89921	0.057537	0.999934	40.6674	31.073	41.0461	28.0519	11.0691	5.15893
Mt1	1018.11	-0.32876	0.173346	1.89656	0.0578865	0.999934	1152.67	1094.66	1151.64	761.142	1117.98	830.588
Tex14	15.8243	1.91603	1.01105	-1.89509	0.0580811	0.999934	0	12.4292	7.03648	9.35064	16.6037	49.5257
Rab42	2.96533	-5.16537	2.72676	1.89432	0.0581821	0.999934	17.792	0	0	0	0	0
Tcim	2.96533	-5.16537	2.72676	1.89432	0.0581821	0.999934	17.792	0	0	0	0	0
Mrln	2.96533	-5.16537	2.72676	1.89432	0.0581821	0.999934	17.792	0	0	0	0	0
Sat2	2.96533	-5.16537	2.72676	1.89432	0.0581821	0.999934	17.792	0	0	0	0	0
Fermt2	2.96533	-5.16537	2.72676	1.89432	0.0581821	0.999934	17.792	0	0	0	0	0
Tnfsf9	50.9728	-0.941014	0.496785	1.89421	0.0581976	0.999934	71.168	88.7801	41.0461	34.2857	21.0314	49.5257
Herc3	52.3377	0.867792	0.458351	-1.89329	0.058319	0.999934	24.1463	45.2779	41.0461	49.8701	75.2702	78.4158
Mapk3	314.455	-0.43546	0.230055	1.89285	0.0583778	0.999934	353.298	451.891	279.114	284.883	252.376	265.169
Ltbp4	2.70468	4.73122	2.50445	-1.88913	0.0588744	0.999934	0	0	0	0	11.0691	5.15893
Tex29	2.70468	4.73122	2.50445	-1.88913	0.0588744	0.999934	0	0	0	0	11.0691	5.15893
Ppp1r42	2.70468	4.73122	2.50445	-1.88913	0.0588744	0.999934	0	0	0	0	11.0691	5.15893
Lrrc43	2.70468	4.73122	2.50445	-1.88913	0.0588744	0.999934	0	0	0	0	11.0691	5.15893
Ccdc9	645.724	-0.345502	0.182983	1.88816	0.0590041	0.999934	865.454	695.148	607.483	547.948	617.658	540.656
Tctn3	99.2305	-0.723388	0.383319	1.88717	0.0591376	0.999934	71.168	151.814	147.766	81.6623	54.2388	88.7336
Zeb2	1930.22	-0.293237	0.155544	1.88523	0.0593984	0.999934	2199.85	2360.66	1817.76	1973.61	1686.94	1542.52
Tmem161a	122.347	0.544453	0.288857	-1.88485	0.05945	0.999934	94.0434	108.312	96.1652	153.351	129.509	152.704
Gan	143.775	0.527382	0.279972	-1.8837	0.0596058	0.999934	105.481	129.619	117.275	140.883	182.641	186.753
Abitram	40.515	1.012	0.537346	-1.88333	0.0596561	0.999934	11.4377	38.1754	30.4914	59.2207	54.2388	49.5257
Celsr2	5.18983	3.00725	1.59697	-1.8831	0.0596868	0.999934	0	0	3.51824	6.23376	11.0691	10.3179
Cenpv	10.2996	-2.09438	1.11363	1.88068	0.0600155	0.999934	29.2297	7.10241	14.073	6.23376	0	5.15893
Cyp2ab1	10.2996	-2.09438	1.11363	1.88068	0.0600155	0.999934	29.2297	7.10241	14.073	6.23376	0	5.15893
Ccpg1	283.555	0.476876	0.253843	-1.87863	0.0602953	0.999934	212.233	202.419	296.705	288	278.942	423.032
Sgms2	201.596	-0.490646	0.261244	1.87812	0.0603651	0.999934	199.525	223.726	282.632	140.883	161.609	201.198
Sema3e	3.26732	5.01018	2.67117	-1.87565	0.060704	0.999934	0	0	0	0	0	19.6039
Nt5dc2	43.3583	-0.912389	0.486495	1.87544	0.0607329	0.999934	40.6674	70.1363	58.6373	24.935	26.5659	39.2079
Kxd1	82.1943	-0.65284	0.348293	1.8744	0.0608758	0.999934	100.398	101.209	99.6835	59.2207	54.2388	78.4158
Glcci1	146.394	0.735484	0.392852	-1.87217	0.0611837	0.999934	118.19	43.5022	168.876	181.402	199.245	167.149
Hps4	42.7875	0.887778	0.474241	-1.872	0.061207	0.999934	35.584	26.634	28.1459	59.2207	43.1697	63.9708
Skap1	193.142	0.58566	0.313256	-1.86959	0.0615411	0.999934	188.087	87.0045	189.985	269.298	203.672	220.802
Apoe	6614.66	-0.294036	0.157334	1.86887	0.061641	0.999934	7967	8060.35	5833.24	6804.15	5771.45	5251.79
Ms4a7	703.651	-0.350123	0.187353	1.86879	0.0616519	0.999934	747.264	969.479	648.529	663.895	623.193	569.546
Fgd2	109.816	0.729421	0.390322	-1.86877	0.0616551	0.999934	118.19	47.9413	83.265	188.26	112.905	108.338
Cars2	116.947	0.616769	0.330188	-1.86793	0.0617712	0.999934	87.6891	122.517	65.6738	122.182	156.075	147.545
Ndufb4	66.1558	-0.817711	0.437806	1.86775	0.0617973	0.999934	76.2514	108.312	69.1921	62.961	26.5659	53.6529
Car15	41.2932	1.12792	0.604152	-1.86694	0.06191	0.999934	6.35428	26.634	44.5644	56.1038	69.7356	44.3668
Trim34a	97.7595	0.591762	0.316986	-1.86684	0.0619236	0.999934	76.2514	81.6777	76.2285	131.532	107.371	113.497
Ptprn	2.64207	4.69922	2.51975	-1.86495	0.062188	0.999934	0	0	0	0	5.53457	10.3179
Cxcl10	407.292	-1.10488	0.592717	1.86409	0.0623096	0.999934	688.804	228.165	751.731	309.818	150.54	314.695
Rhob	1614.07	-0.400697	0.215056	1.86322	0.062431	0.999934	2342.19	1843.07	1327.55	1788.47	1272.95	1110.2
Senp5	236.591	0.513262	0.275599	-1.86235	0.0625532	0.999934	194.441	173.121	216.958	241.247	387.42	206.357
Hoga1	11.699	-2.07728	1.11629	1.86088	0.0627615	0.999934	35.584	7.10241	14.073	3.11688	0	10.3179
Resf1	422.916	-0.43252	0.232716	1.85857	0.0630877	0.999934	547.739	332.038	579.337	379.013	316.577	382.793
Slc25a14	31.1173	-1.02429	0.551746	1.85645	0.0633899	0.999934	53.376	38.1754	34.0097	24.935	16.6037	19.6039
Cd93	389.754	-0.397038	0.213897	1.85621	0.0634236	0.999934	517.239	430.583	382.315	372.779	365.282	270.328
Gmnn	118.267	0.78665	0.423906	-1.85572	0.0634937	0.999934	47.0217	95.8825	117.275	153.351	75.2702	220.802
Rmnd5a	186.141	0.479781	0.25877	-1.85408	0.0637274	0.999934	123.273	180.224	161.839	203.844	241.307	206.357
Ttc39a	2.35019	-4.83206	2.60831	1.85256	0.0639453	0.999934	11.4377	2.6634	0	0	0	0
Limch1	2.35019	-4.83206	2.60831	1.85256	0.0639453	0.999934	11.4377	2.6634	0	0	0	0
Cryzl2	25.4243	1.21589	0.656521	-1.85203	0.0640222	0.999934	11.4377	16.8682	17.5912	40.5194	16.6037	49.5257
Kat14	183.127	-0.578311	0.313315	1.84578	0.0649241	0.999934	246.546	233.492	179.43	206.961	139.471	92.8608
Gadd45a	380.542	-0.386342	0.209424	1.84478	0.0650689	0.999934	376.174	389.745	527.736	319.792	306.615	363.189
Prkcz	13.2417	-1.66009	0.900398	1.84373	0.0652219	0.999934	29.2297	9.76581	21.1094	3.11688	11.0691	5.15893
Col4a1	12.8774	-1.85784	1.00776	1.84353	0.0652512	0.999934	17.792	12.4292	30.4914	6.23376	0	10.3179
Ccr1	536.833	-0.350664	0.1903	1.84269	0.0653747	0.999934	529.947	568.193	707.166	460.675	419.521	535.497
Cysltr2	9.45856	1.84742	1.00272	-1.84241	0.0654153	0.999934	6.35428	2.6634	3.51824	18.7013	11.0691	14.445
Wwp1	158.214	0.494716	0.268574	-1.84201	0.0654742	0.999934	118.19	144.712	131.348	216.311	171.572	167.149
Clmp	86.1801	0.725683	0.394001	-1.84183	0.0654995	0.999934	82.6057	43.5022	69.1921	87.896	86.3393	147.545
Mllt3	91.9992	0.746757	0.405898	-1.83976	0.0658029	0.999934	40.6674	55.0437	110.238	94.1298	123.974	127.942
Ext1	257.551	-0.417517	0.227019	1.83912	0.0658968	0.999934	293.568	271.667	317.814	197.61	263.446	201.198
B4galt5	843.596	-0.299122	0.162738	1.83806	0.0660532	0.999934	1064.98	883.362	845.55	817.869	747.167	702.647
Mcm2	58.6932	0.766423	0.416994	-1.83797	0.0660666	0.999934	35.584	36.3998	58.6373	78.5454	69.7356	73.2568
Lrrc49	8.4654	2.23046	1.21707	-1.83264	0.0668557	0.999934	6.35428	2.6634	0	15.5844	21.0314	5.15893
S1pr3	14.336	-1.51742	0.828313	1.83194	0.0669599	0.999934	11.4377	23.9706	28.1459	6.23376	11.0691	5.15893
Usp40	77.5174	0.753639	0.411507	-1.83141	0.0670393	0.999934	35.584	67.4729	69.1921	66.0779	118.44	108.338
Ppp1r16b	218.722	0.62076	0.339316	-1.82944	0.0673332	0.999934	199.525	77.2387	241.586	256.831	252.376	284.773
Gart	184.49	-0.44795	0.244915	1.829	0.0673993	0.999934	223.671	209.521	206.403	175.169	139.471	152.704
Echdc1	54.9297	0.882152	0.482397	-1.82869	0.0674468	0.999934	35.584	55.0437	24.6277	62.961	101.836	49.5257
Ccl24	7564.67	-0.398758	0.218447	1.82542	0.0679374	0.999934	9478.05	10470.7	5863.73	8886.85	5250.09	5438.55
P2rx6	2.24278	-4.77467	2.61727	1.82429	0.0681077	0.999934	6.35428	7.10241	0	0	0	0
Ahnak	4710.88	-0.220889	0.121118	1.82375	0.06819	0.999934	5542.21	4862.49	4808.26	4291.32	4486.32	4274.69
Ptprf	8.53837	2.54456	1.39611	-1.8226	0.0683638	0.999934	0	7.10241	0	3.11688	26.5659	14.445
Chpt1	71.1567	-0.805439	0.442181	1.82151	0.068529	0.999934	53.376	115.414	103.202	69.1947	32.1005	53.6529
Tsen15	34.8282	0.981389	0.53904	-1.82062	0.068664	0.999934	17.792	23.9706	28.1459	31.1688	54.2388	53.6529
2011-09-01	263.71	-0.54607	0.300125	1.81948	0.0688388	0.999934	371.09	356.008	213.44	300.467	193.71	147.545
Ifit2	276.21	-0.698368	0.384047	1.81845	0.0689961	0.999934	382.528	122.517	520.7	175.169	171.572	284.773
Tnfrsf1a	765.253	-0.322601	0.177787	1.81454	0.0695953	0.999934	770.139	767.06	1014.43	660.779	617.658	761.458
Csnk1g3	266.542	0.416336	0.229501	-1.8141	0.0696629	0.999934	188.087	228.165	268.559	300.467	274.515	339.458
Frat1	57.343	0.871615	0.480687	-1.81327	0.0697903	0.999934	17.792	55.0437	48.0826	66.0779	64.201	92.8608
Mycl	6.72454	2.42642	1.34087	-1.80958	0.0703609	0.999934	0	2.6634	3.51824	3.11688	16.6037	14.445
Cpsf3	104.552	-0.590389	0.326484	1.80832	0.070556	0.999934	141.065	132.282	103.202	72.3116	75.2702	103.179
Etv6	331.903	-0.408155	0.225745	1.80803	0.0706011	0.999934	400.32	385.306	351.824	354.078	220.276	279.614
Ptger3	8.17357	2.16419	1.19743	-1.80735	0.070707	0.999934	6.35428	2.6634	0	9.35064	11.0691	19.6039
Fcrlb	604.684	-0.420456	0.232704	1.80683	0.0707893	0.999934	723.118	863.83	490.208	632.727	515.822	402.397
Ptar1	196.277	0.463803	0.256733	-1.80656	0.070831	0.999934	134.711	204.194	154.803	216.311	246.842	220.802
Tmem120b	45.6575	0.896943	0.496958	-1.80487	0.0710955	0.999934	24.1463	33.7364	37.5279	52.987	86.3393	39.2079
Furin	1410.32	-0.261707	0.1451	1.80363	0.07129	0.999934	1594.93	1446.23	1572.65	1221.82	1176.65	1449.66
Actl7b	2.21401	-4.76414	2.64186	1.80333	0.071337	0.999934	0	9.76581	3.51824	0	0	0
Pdzd4	2.21401	-4.76414	2.64186	1.80333	0.071337	0.999934	0	9.76581	3.51824	0	0	0
Pde7a	169.687	0.507966	0.282006	-1.80126	0.0716621	0.999934	152.503	103.873	165.357	228.779	171.572	196.039
Tnfsf13	331.398	-0.360464	0.200193	1.80058	0.0717693	0.999934	364.736	396.847	355.342	278.649	327.647	265.169
Ppp4r3a	364.665	0.353123	0.19642	-1.7978	0.0722093	0.999934	335.506	329.374	296.705	460.675	397.382	368.348
Begain	2.41826	4.59382	2.55541	-1.79768	0.0722275	0.999934	0	0	0	9.35064	0	5.15893
Peg10	2.41826	4.59382	2.55541	-1.79768	0.0722275	0.999934	0	0	0	9.35064	0	5.15893
Klf6	2621.02	-0.249973	0.139066	1.79752	0.0722538	0.999934	3235.6	2547.99	2759.47	2252.26	2385.4	2545.42
Pfkfb3	603.102	-0.345795	0.192379	1.79747	0.0722609	0.999934	671.012	577.071	776.358	448.207	526.891	619.072
Rab37	15.8937	1.36362	0.758885	-1.79687	0.0723558	0.999934	6.35428	9.76581	10.5547	28.0519	21.0314	19.6039
Ptpro	191.056	-0.435072	0.242148	1.79672	0.0723806	0.999934	246.546	219.287	193.503	168.935	156.075	161.99
Tmem11	235.141	0.50488	0.281103	-1.79606	0.0724843	0.999934	147.419	204.194	231.031	272.415	359.747	196.039
Smpd4	47.0645	0.829092	0.462095	-1.7942	0.0727808	0.999934	24.1463	36.3998	41.0461	62.961	48.7042	69.1297
Lrrc41	162.638	-0.472921	0.263606	1.79405	0.0728059	0.999934	158.857	206.858	200.54	122.182	145.006	142.387
Itgb2	3942.51	-0.266682	0.148654	1.79399	0.0728156	0.999934	3982.87	4951.27	3983.82	3940.98	3051.76	3744.35
Eif3m	132.579	0.578098	0.322504	-1.79253	0.0730478	0.999934	123.273	95.8825	99.6835	128.415	220.276	127.942
Akr1e1	22.0639	-1.14258	0.637534	1.79218	0.0731044	0.999934	35.584	31.073	24.6277	15.5844	11.0691	14.445
Zfp513	68.6152	-0.678937	0.379363	1.78968	0.0735059	0.999934	100.398	77.2387	76.2285	59.2207	54.2388	44.3668
Tank	555.061	-0.331102	0.18527	1.78713	0.073917	0.999934	671.012	582.397	603.965	554.181	402.917	515.893
Det1	30.1391	-1.0211	0.571479	1.78676	0.0739763	0.999934	53.376	33.7364	34.0097	18.7013	26.5659	14.445
Lyrm1	11.5817	-1.87519	1.04991	1.78605	0.0740912	0.999934	17.792	26.634	10.5547	9.35064	0	5.15893
Stc2	2.20302	-4.74508	2.65699	1.78589	0.0741176	0.999934	0	2.6634	10.5547	0	0	0
Cma1	2.20302	-4.74508	2.65699	1.78589	0.0741176	0.999934	0	2.6634	10.5547	0	0	0
Osbpl5	20.6602	1.28423	0.719608	-1.78463	0.0743216	0.999934	11.4377	14.2048	10.5547	46.7532	26.5659	14.445
Mt2	117.539	-0.831104	0.465713	1.78458	0.0743289	0.999934	105.481	60.3705	286.15	91.0129	64.201	98.0197
Tor1aip1	885.892	-0.258911	0.145226	1.78281	0.0746166	0.999934	988.727	921.537	986.28	830.337	768.199	820.27
Rtn4	913.345	-0.261775	0.146843	1.78269	0.0746375	0.999934	982.372	1070.69	934.679	852.155	800.299	839.874
Pde4d	196.461	0.548174	0.307815	-1.78085	0.0749364	0.999934	176.649	115.414	186.467	150.234	274.515	275.487
Gsto1	462.052	-0.310278	0.174454	1.77856	0.0753118	0.999934	517.239	514.925	503.108	438.857	419.521	378.666
Cdan1	37.8397	0.964737	0.542599	-1.77799	0.075405	0.999934	11.4377	31.073	34.0097	46.7532	54.2388	49.5257
Siglech	29.9185	1.57789	0.887524	-1.77786	0.0754274	0.999934	6.35428	31.073	7.03648	28.0519	101.836	5.15893
Spef2	7.53995	2.1777	1.22735	-1.77431	0.0760121	0.999934	0	4.43901	3.51824	6.23376	16.6037	14.445
Vav1	565.497	-0.301061	0.169682	1.77426	0.0760198	0.999934	646.866	596.602	630.938	551.064	451.621	515.893
Aif1	618.525	-0.322237	0.18165	1.77394	0.0760725	0.999934	646.866	738.65	675.502	513.662	478.187	658.28
Atp6v1e1	920.426	-0.280828	0.158407	1.77283	0.0762571	0.999934	1000.16	1115.97	913.57	914.493	816.903	761.458
Map3k10	36.5109	-0.920053	0.519195	1.77208	0.0763819	0.999934	47.0217	62.1461	34.0097	24.935	21.0314	29.9218
Rnf213	842.668	-0.310405	0.175313	1.77058	0.0766314	0.999934	812.078	842.523	1144.6	745.558	725.029	786.221
Cntf	29.0653	-1.05206	0.594852	1.76861	0.0769592	0.999934	24.1463	38.1754	55.1191	15.5844	16.6037	24.7629
Suco	247.55	-0.429134	0.242681	1.7683	0.0770102	0.999934	282.13	254.799	314.296	162.701	225.811	245.565
Zfp593	71.9558	-0.75745	0.428429	1.76797	0.0770656	0.999934	100.398	74.5753	96.1652	49.8701	80.8047	29.9218
Rbm8a	62.6616	-0.816961	0.46221	1.76751	0.077143	0.999934	58.4594	74.5753	106.72	40.5194	26.5659	69.1297
Dram1	705.038	-0.279543	0.158414	1.76464	0.0776251	0.999934	747.264	849.626	721.239	614.025	639.796	658.28
Tnfsf11	9.03056	2.18096	1.23646	-1.76387	0.0777536	0.999934	0	2.6634	7.03648	3.11688	16.6037	24.7629
Abcb7	103.589	-0.592468	0.336069	1.76294	0.0779109	0.999934	134.711	127.843	110.238	59.2207	86.3393	103.179
Eif3a	119.808	-0.538017	0.305265	1.76246	0.0779918	0.999934	152.503	139.385	134.866	122.182	86.3393	83.5747
Card19	464.767	-0.356047	0.202436	1.75881	0.0786095	0.999934	447.342	553.1	565.264	428.883	327.647	466.367
Hdac3	88.1267	0.607699	0.345807	-1.75734	0.0788607	0.999934	87.6891	60.3705	62.1556	119.065	96.3015	103.179
F10	5648.88	-0.249512	0.142233	1.75425	0.0793875	0.999934	5383.35	6368.2	6654.16	4488.93	5195.86	5802.77
Hivep2	54.4823	0.744943	0.424789	-1.75368	0.0794857	0.999934	47.0217	31.073	44.5644	72.3116	58.6665	73.2568
Dhx36	271.66	0.400701	0.228802	-1.7513	0.0798948	0.999934	199.525	233.492	268.559	263.065	316.577	348.744
Osm	655.958	-0.332101	0.189663	1.751	0.0799458	0.999934	693.888	654.309	845.55	560.415	489.256	692.329
Etl4	2.36434	4.54322	2.59603	-1.75007	0.0801068	0.999934	0	0	0	3.11688	11.0691	0
Nxnl2	2.36434	4.54322	2.59603	-1.75007	0.0801068	0.999934	0	0	0	3.11688	11.0691	0
Med13l	1038.79	-0.250215	0.143041	1.74926	0.0802469	0.999934	1112	1073.35	1200.89	936.934	907.67	1001.86
Slc39a1	1570.74	-0.24835	0.142141	1.7472	0.0806025	0.999934	1788.1	1837.75	1490.56	1438.13	1375.89	1494.03
Fam120b	138.621	0.491953	0.28161	-1.74693	0.0806498	0.999934	105.481	129.619	110.238	172.052	177.106	137.228
Pax5	162.442	0.684419	0.391839	-1.74668	0.0806923	0.999934	176.649	60.3705	138.384	272.415	209.207	117.624
Nupl2	22.8231	-1.23356	0.706828	1.74521	0.0809491	0.999934	47.0217	21.3072	28.1459	18.7013	16.6037	5.15893
Tmem71	62.8933	0.719662	0.412455	-1.74482	0.0810154	0.999934	53.376	31.073	58.6373	75.4285	75.2702	83.5747
Kynu	134.458	0.740301	0.424366	-1.74449	0.0810743	0.999934	87.6891	103.873	110.238	125.299	75.2702	304.377
Vat1	2076.84	-0.274802	0.157678	1.7428	0.0813678	0.999934	2342.19	2603.03	1876.39	1973.61	2004.62	1661.18
Tnik	58.0216	0.833862	0.478593	-1.74232	0.0814526	0.999934	35.584	23.9706	65.6738	52.987	86.3393	83.5747
Cyp7b1	12.904	-2.15279	1.23583	1.74198	0.0815123	0.999934	24.1463	14.2048	24.6277	0	0	14.445
Syce2	26.9577	1.18554	0.680934	-1.74105	0.0816746	0.999934	6.35428	12.4292	30.4914	24.935	43.1697	44.3668
Cebpa	3603.37	-0.253333	0.14553	1.74076	0.0817255	0.999934	3595.25	4453.21	3708.23	3605.61	3422.58	2835.35
Cldn5	8.02103	-2.24292	1.28859	1.7406	0.0817532	0.999934	29.2297	7.10241	3.51824	3.11688	0	5.15893
Itprid2	1332.83	-0.378629	0.217566	1.7403	0.0818068	0.999934	1671.18	1246.47	1600.8	751.791	1257.45	1469.26
Mxd4	281.931	0.402116	0.231184	-1.73938	0.0819686	0.999934	205.879	308.067	213.44	322.909	312.15	329.14
Stimate	80.1553	0.639449	0.367712	-1.73899	0.0820359	0.999934	53.376	64.8095	69.1921	72.3116	112.905	108.338
Gnb1	1124.82	-0.254766	0.146554	1.73838	0.0821443	0.999934	1165.38	1366.33	1138.74	1027.32	1063.74	987.42
Smim14	318.984	-0.354811	0.204126	1.73819	0.0821769	0.999934	400.32	312.506	362.379	294.233	268.98	275.487
Mfap3l	9.28114	-1.9126	1.10044	1.73803	0.0822054	0.999934	17.792	12.4292	14.073	6.23376	0	5.15893
Tspyl1	579.038	0.318253	0.183236	-1.73685	0.0824137	0.999934	465.134	613.47	465.58	598.441	692.928	638.676
Ildr1	9.85534	-1.72501	0.993352	1.73655	0.0824664	0.999934	24.1463	7.10241	14.073	3.11688	5.53457	5.15893
Rnf122	21.1776	1.17511	0.676789	-1.7363	0.0825105	0.999934	17.792	14.2048	7.03648	31.1688	32.1005	24.7629
Rnase6	42.9112	0.840822	0.484452	-1.73561	0.0826321	0.999934	40.6674	23.9706	28.1459	66.0779	54.2388	44.3668
Mmp14	870.965	-0.323389	0.186438	1.73457	0.0828173	0.999934	865.454	1212.74	824.441	754.908	865.607	702.647
Aplp2	522.189	-0.32206	0.185747	1.73387	0.0829416	0.999934	559.177	596.602	582.855	379.013	504.753	510.734
Nt5c3b	24.5288	1.0596	0.611164	-1.73374	0.0829638	0.999934	17.792	12.4292	17.5912	28.0519	32.1005	39.2079
Flot1	261.155	-0.440986	0.254559	1.73235	0.083211	0.999934	282.13	356.008	262.695	194.493	290.012	181.594
Cd68	1848.69	-0.286897	0.165629	1.73217	0.0832433	0.999934	1783.01	2389.07	1924.48	1964.26	1488.8	1542.52
Lrrk1	166.402	0.443605	0.256186	-1.73157	0.08335	0.999934	141.065	134.946	147.766	216.311	171.572	186.753
Dnajc8	432.363	0.314922	0.181905	-1.73125	0.083408	0.999934	388.882	370.213	396.388	435.116	526.891	476.685
Pcdh7	9.67434	-2.28205	1.31845	1.73086	0.0834773	0.999934	29.2297	12.4292	7.03648	9.35064	0	0
Timd4	8.68609	-6.72523	3.88642	1.73044	0.0835511	0.999934	0	23.9706	28.1459	0	0	0
Nek7	258.671	0.363503	0.210079	-1.73031	0.083574	0.999934	230.025	228.165	220.476	284.883	278.942	309.536
Ankrd66	17.8815	-1.36662	0.790042	1.72981	0.083665	0.999934	29.2297	31.073	17.5912	18.7013	5.53457	5.15893
Cic	166.196	-0.511661	0.29584	1.72952	0.0837163	0.999934	205.879	226.389	154.803	175.169	101.836	133.1
Tcerg1	121.02	0.542885	0.313914	-1.72941	0.0837364	0.999934	94.0434	94.1069	106.72	106.597	177.106	147.545
Dusp11	486.608	0.30191	0.174589	-1.72926	0.0837634	0.999934	405.403	419.042	483.172	532.363	553.457	526.211
Sass6	30.9485	-0.972943	0.562973	1.72822	0.083948	0.999934	35.584	53.2681	34.0097	21.8182	26.5659	14.445
Prr5	30.9796	1.07884	0.62454	-1.72742	0.084093	0.999934	17.792	14.2048	28.1459	62.961	43.1697	19.6039
Themis	101.455	0.708897	0.41054	-1.72674	0.0842137	0.999934	105.481	33.7364	92.647	112.831	150.54	113.497
Pgf	15.7126	-1.38083	0.800113	1.72579	0.0843848	0.999934	29.2297	14.2048	24.6277	6.23376	5.53457	14.445
Eprs	340.816	-0.387447	0.224626	1.72486	0.0845535	0.999934	411.758	402.174	344.788	300.467	359.747	225.961
Zfp292	517.821	0.324274	0.18801	-1.72478	0.084568	0.999934	465.134	403.949	510.145	498.077	649.759	579.864
Lmo2	253.822	-0.391095	0.226983	1.72302	0.0848854	0.999934	341.861	247.696	275.595	231.896	209.207	216.675
Fadd	763.542	-0.337484	0.19604	1.7215	0.08516	0.999934	1053.54	765.284	737.658	557.298	779.268	688.202
Ubr2	387.308	0.314002	0.18255	-1.72008	0.0854172	0.999934	335.506	351.569	348.306	407.065	429.483	451.922
Slc25a27	20.0255	1.30331	0.758257	-1.71883	0.0856462	0.999934	17.792	9.76581	7.03648	12.4675	43.1697	29.9218
Zfp637	28.7905	0.972802	0.566074	-1.71851	0.0857043	0.999934	17.792	19.5316	21.1094	46.7532	37.6351	29.9218
Ankrd44	349.231	0.417009	0.242712	-1.71812	0.085774	0.999934	306.277	219.287	372.933	397.714	327.647	471.526
Prkcd	2099.87	-0.267362	0.155655	1.71766	0.0858583	0.999934	2358.71	2581.73	1942.07	2151.89	1869.58	1695.23
Shd	5.6282	2.62285	1.52705	-1.7176	0.0858696	0.999934	0	4.43901	0	9.35064	5.53457	14.445
Nfkb1	1671.39	-0.248627	0.144776	1.71733	0.0859196	0.999934	1723.28	1835.97	1883.43	1312.83	1611.67	1661.18
Muc1	4.63977	-2.82751	1.65003	1.71361	0.0866003	0.999934	11.4377	9.76581	3.51824	3.11688	0	0
Mospd2	189.017	-0.464021	0.271055	1.71191	0.0869138	0.999934	288.485	189.989	179.43	153.351	150.54	172.308
Ankrd46	69.7158	0.676578	0.395224	-1.71188	0.0869183	0.999934	47.0217	47.9413	65.6738	62.961	101.836	92.8608
Polr2j	115.035	0.551999	0.32251	-1.71157	0.0869761	0.999934	87.6891	95.8825	96.1652	140.883	171.572	98.0197
Sfxn5	68.3219	-0.66466	0.388705	1.70994	0.0872777	0.999934	105.481	70.1363	76.2285	56.1038	43.1697	58.8118
Ift140	45.4506	0.840533	0.491636	-1.70967	0.0873276	0.999934	17.792	45.2779	34.0097	52.987	58.6665	63.9708
Serpine1	58.3841	-0.841794	0.492412	1.70953	0.0873526	0.999934	53.376	94.1069	76.2285	18.7013	54.2388	53.6529
Mier1	1086.46	0.282604	0.165399	-1.70863	0.0875204	0.999934	1076.42	839.86	1024.98	1058.49	1359.29	1159.73
P2ry10b	126.164	-0.522326	0.306015	1.70687	0.0878471	0.999934	183.003	112.751	151.284	109.714	107.371	92.8608
Zfp598	185.319	-0.433035	0.25375	1.70654	0.0879075	0.999934	217.317	237.931	182.948	147.117	145.006	181.594
Tmem65	357.669	-0.380422	0.222954	1.70628	0.0879557	0.999934	517.239	370.213	327.196	322.909	284.477	323.981
Xkrx	15.4555	1.35022	0.79152	-1.70585	0.0880355	0.999934	11.4377	4.43901	10.5547	24.935	16.6037	24.7629
Clec4e	555.871	-0.46185	0.270835	1.70528	0.0881416	0.999934	523.593	531.793	876.042	338.493	387.42	677.884
Ptpn12	386	-0.345394	0.202787	1.70324	0.0885236	0.999934	418.112	461.657	417.498	407.065	316.577	295.091
Etaa1	108.059	0.540404	0.317295	-1.70316	0.088538	0.999934	105.481	79.0143	79.7468	115.948	150.54	117.624
Zmpste24	223.839	0.409419	0.240775	-1.70042	0.0890518	0.999934	217.317	204.194	154.803	231.896	278.942	255.883
Myl9	2.76729	4.76611	2.80477	-1.69928	0.0892656	0.999934	0	0	0	0	16.6037	0
Cldn4	2.76729	4.76611	2.80477	-1.69928	0.0892656	0.999934	0	0	0	0	16.6037	0
Rag2	2.76729	4.76611	2.80477	-1.69928	0.0892656	0.999934	0	0	0	0	16.6037	0
Npb	2.76729	4.76611	2.80477	-1.69928	0.0892656	0.999934	0	0	0	0	16.6037	0
Gpat2	2.76729	4.76611	2.80477	-1.69928	0.0892656	0.999934	0	0	0	0	16.6037	0
Itga4	505.323	0.34865	0.205412	-1.69732	0.0896352	0.999934	512.155	346.242	476.135	507.428	536.853	653.121
Ndufa6	524.367	0.293272	0.172786	-1.69732	0.089637	0.999934	447.342	526.466	438.607	557.298	596.627	579.864
Acbd6	182.421	0.496746	0.292781	-1.69665	0.089763	0.999934	118.19	122.517	213.44	200.727	199.245	240.406
Adsl	130.875	0.501466	0.295607	-1.69639	0.0898115	0.999934	123.273	118.078	83.265	137.766	166.037	156.832
Ppp1r16a	109.79	-0.523731	0.308828	1.69586	0.0899118	0.999934	134.711	146.487	106.72	81.6623	96.3015	92.8608
Ostc	528.224	-0.347598	0.205008	1.69554	0.0899737	0.999934	635.428	671.178	469.099	551.064	435.017	407.556
Mastl	2.23912	4.46958	2.63636	-1.69536	0.0900075	0.999934	0	0	0	3.11688	0	10.3179
S100a14	2.23912	4.46958	2.63636	-1.69536	0.0900075	0.999934	0	0	0	3.11688	0	10.3179
Fbxl21	2.23912	4.46958	2.63636	-1.69536	0.0900075	0.999934	0	0	0	3.11688	0	10.3179
Sapcd1	2.23912	4.46958	2.63636	-1.69536	0.0900075	0.999934	0	0	0	3.11688	0	10.3179
Zfp185	2.23912	4.46958	2.63636	-1.69536	0.0900075	0.999934	0	0	0	3.11688	0	10.3179
Spin2c	2.23912	4.46958	2.63636	-1.69536	0.0900075	0.999934	0	0	0	3.11688	0	10.3179
Iffo1	236.227	0.465613	0.274771	-1.69455	0.0901612	0.999934	223.671	170.458	200.54	181.402	312.15	329.14
Trmt10b	36.8947	-0.844928	0.498771	1.69402	0.0902615	0.999934	53.376	47.9413	41.0461	28.0519	21.0314	29.9218
Srpk1	312.817	0.364596	0.215241	-1.6939	0.0902846	0.999934	217.317	312.506	289.668	354.078	359.747	343.585
Dop1a	63.6067	0.658983	0.389075	-1.69372	0.0903188	0.999934	53.376	53.2681	41.0461	69.1947	86.3393	78.4158
Aff3	129.317	0.554634	0.327737	-1.69232	0.0905858	0.999934	134.711	70.1363	110.238	150.234	182.641	127.942
Cog5	188.219	-0.40772	0.241401	1.68898	0.0912242	0.999934	212.233	211.297	220.476	165.818	177.106	142.387
Smim6	4.62879	-2.81765	1.66837	1.68886	0.0912453	0.999934	11.4377	2.6634	10.5547	3.11688	0	0
Prph	9.39365	-1.64408	0.973508	1.68882	0.091253	0.999934	17.792	14.2048	10.5547	3.11688	5.53457	5.15893
Plin2	3183.55	-0.218597	0.129501	1.68799	0.0914133	0.999934	3618.13	3024.74	3632	3025.87	2901.22	2899.32
Pdcd7	244.54	0.411169	0.243656	-1.6875	0.0915082	0.999934	176.649	245.033	206.403	231.896	327.647	279.614
Prrt1	10.6471	1.89193	1.1213	-1.68726	0.0915543	0.999934	6.35428	7.10241	0	18.7013	26.5659	5.15893
Cd7	50.3124	0.863577	0.512309	-1.68565	0.0918624	0.999934	58.4594	21.3072	28.1459	81.6623	43.1697	69.1297
Sntb2	83.6441	-0.593489	0.352186	1.68516	0.0919585	0.999934	105.481	87.0045	110.238	81.6623	58.6665	58.8118
Cfp	1080.22	-0.369825	0.219485	1.68497	0.091995	0.999934	1347.11	1229.6	1080.1	1309.71	655.293	859.478
Ccdc186	290.774	0.394675	0.234354	-1.6841	0.0921631	0.999934	223.671	219.287	310.778	313.558	387.42	289.932
Trp53rkb	16.3866	1.46172	0.868792	-1.68247	0.0924775	0.999934	6.35428	12.4292	7.03648	9.35064	48.7042	14.445
Pafah1b3	32.6088	0.936087	0.557002	-1.68058	0.0928443	0.999934	29.2297	23.9706	14.073	46.7532	32.1005	49.5257
Slc25a23	27.9883	1.12098	0.667092	-1.6804	0.0928802	0.999934	17.792	7.10241	28.1459	21.8182	48.7042	44.3668
Palm	188.138	-0.466724	0.278292	1.6771	0.0935223	0.999934	277.047	223.726	154.803	175.169	150.54	147.545
Tspo	2851.31	-0.21835	0.130219	1.67679	0.0935843	0.999934	2900.1	3164.12	3135.92	2688	2369.9	2849.79
Grk4	14.0195	1.62236	0.967687	-1.67653	0.0936343	0.999934	0	9.76581	10.5547	12.4675	26.5659	24.7629
Lgals3	12133.6	-0.202344	0.120789	1.67518	0.0938994	0.999934	12596.7	14093.8	12258.7	12013.1	11359.2	10479.9
Tmem39a	72.0042	0.644258	0.384823	-1.67417	0.0940978	0.999934	40.6674	55.0437	72.7103	84.7791	80.8047	98.0197
Trbv12-2	42.3171	0.875281	0.522827	-1.67413	0.094105	0.999934	35.584	36.3998	17.5912	66.0779	64.201	34.049
Elovl5	205.725	0.402182	0.240339	-1.67339	0.0942498	0.999934	158.857	185.55	186.467	206.961	231.345	265.169
Rwdd4a	110.679	0.526762	0.314994	-1.67229	0.094467	0.999934	94.0434	94.1069	83.265	103.48	156.075	133.1
Map1lc3a	94.0002	-0.555578	0.332228	1.67228	0.0944689	0.999934	105.481	95.8825	134.866	84.7791	69.7356	73.2568
Epcam	13.5265	1.43823	0.860284	-1.67181	0.0945624	0.999934	11.4377	7.10241	3.51824	28.0519	16.6037	14.445
Lmbr1l	297.088	0.351571	0.210329	-1.67152	0.0946181	0.999934	282.13	236.155	265.041	303.584	322.112	373.507
Fam78a	127.274	0.57946	0.346834	-1.67071	0.0947786	0.999934	118.19	105.648	83.265	219.428	133.937	103.179
Fam126a	40.7055	0.904376	0.541445	-1.6703	0.0948601	0.999934	40.6674	26.634	17.5912	31.1688	64.201	63.9708
Wars2	41.2737	-0.844198	0.505607	1.66967	0.0949841	0.999934	71.168	43.5022	44.5644	31.1688	37.6351	19.6039
Alyref2	20.2011	-1.4558	0.871985	1.66953	0.095013	0.999934	29.2297	29.2974	30.4914	15.5844	16.6037	0
Mfsd7a	121.952	-0.495429	0.2968	1.66924	0.0950704	0.999934	141.065	125.18	161.839	94.1298	91.8739	117.624
Izumo1r	15.6372	1.93037	1.1567	-1.66886	0.095145	0.999934	6.35428	2.6634	10.5547	15.5844	58.6665	0
Efna2	4.76963	3.17707	1.9045	-1.66819	0.0952771	0.999934	0	2.6634	0	9.35064	16.6037	0
Wfs1	148.182	-0.491502	0.294719	1.66769	0.0953764	0.999934	141.065	185.55	193.503	144	91.8739	133.1
Pcbp2	336.869	-0.354311	0.212723	1.6656	0.0957936	0.999934	400.32	348.906	385.834	309.818	236.88	339.458
Akap7	229.485	-0.408247	0.245199	1.66496	0.0959204	0.999934	270.693	257.462	255.659	150.234	231.345	211.516
Hmgb3	89.2414	0.597083	0.358634	-1.66488	0.0959368	0.999934	47.0217	79.0143	86.7833	112.831	96.3015	113.497
Dnmt1	200.908	0.422302	0.253863	-1.6635	0.0962115	0.999934	183.003	197.092	134.866	241.247	203.672	245.565
Apeh	146.726	-0.489052	0.294023	1.66332	0.0962492	0.999934	176.649	199.755	138.384	150.234	101.836	113.497
Atg4c	158.13	0.455755	0.274014	-1.66325	0.096262	0.999934	129.627	115.414	154.803	153.351	203.672	191.912
Cnot1	241.885	0.371748	0.223512	-1.66321	0.0962703	0.999934	183.003	211.297	238.068	269.298	284.477	265.169
Pla2g7	1708.26	-0.311742	0.187504	1.66259	0.096394	0.999934	1512.32	2006.43	2155.51	1262.34	1396.93	1916.03
Phf11a	19.4726	-1.17459	0.706843	1.66174	0.0965645	0.999934	24.1463	26.634	30.4914	15.5844	5.53457	14.445
Rhno1	36.2958	-0.887252	0.533944	1.66169	0.096574	0.999934	29.2297	53.2681	58.6373	24.935	32.1005	19.6039
Il4i1	533.459	-0.448311	0.269864	1.66124	0.0966643	0.999934	776.494	627.675	444.471	598.441	478.187	275.487
Ino80c	202.469	0.418025	0.251767	-1.66037	0.0968408	0.999934	176.649	204.194	138.384	219.428	220.276	255.883
Klhl8	11.8094	1.73575	1.04582	-1.65971	0.0969738	0.999934	0	12.4292	3.51824	18.7013	16.6037	19.6039
Bbs7	5.24393	-3.04025	1.83305	1.65858	0.0972013	0.999934	17.792	0	10.5547	3.11688	0	0
Pakap.1	13.2719	1.71956	1.03707	-1.65809	0.0972987	0.999934	0	4.43901	14.073	18.7013	32.1005	10.3179
Apod	5.63595	3.12679	1.88582	-1.65805	0.0973068	0.999934	0	0	3.51824	0	5.53457	24.7629
Chst2	6.42542	2.85888	1.72522	-1.65711	0.097497	0.999934	0	4.43901	0	9.35064	0	24.7629
Ammecr1	91.2823	-0.560613	0.338412	1.6566	0.0976003	0.999934	129.627	103.873	92.647	66.0779	86.3393	69.1297
Zmiz1	622.851	-0.274327	0.165745	1.65511	0.0979014	0.999934	653.22	659.636	734.139	614.025	515.822	560.26
Noct	49.1355	-0.734761	0.444206	1.6541	0.0981074	0.999934	71.168	64.8095	48.0826	34.2857	32.1005	44.3668
Mipep	59.4639	0.798788	0.483387	-1.65248	0.0984365	0.999934	17.792	60.3705	51.6009	84.7791	58.6665	83.5747
Tpm2	7.33231	-2.03956	1.23428	1.65243	0.0984475	0.999934	11.4377	16.8682	7.03648	3.11688	5.53457	0
Ccdc146	2.34549	-4.83222	2.92453	1.6523	0.0984725	0.999934	0	0	14.073	0	0	0
Icosl	36.1659	0.891689	0.540139	-1.65085	0.0987687	0.999934	24.1463	21.3072	30.4914	34.2857	37.6351	69.1297
Zbed4	48.0198	0.808725	0.490301	-1.64945	0.0990561	0.999934	29.2297	23.9706	51.6009	52.987	80.8047	49.5257
Ier3	5800.21	-0.251404	0.152425	1.64937	0.0990727	0.999934	5154.6	6401.93	7354.29	4717.71	5405.06	5767.69
Ncoa4	230.487	-0.37294	0.226154	1.64905	0.0991375	0.999934	282.13	260.126	238.068	200.727	220.276	181.594
Galnt11	213.026	0.412592	0.250432	-1.64752	0.0994503	0.999934	170.295	173.121	204.058	191.376	268.98	270.328
F7	1263.23	-0.226326	0.137467	1.6464	0.0996817	0.999934	1423.36	1402.73	1259.53	1130.8	1203.22	1159.73
Dpp4	45.4515	0.962806	0.584981	-1.64588	0.0997894	0.999934	47.0217	12.4292	34.0097	97.2467	37.6351	44.3668
Fam151b	24.3116	1.21945	0.740979	-1.64573	0.0998194	0.999934	6.35428	19.5316	17.5912	21.8182	16.6037	63.9708
Trappc5	158.574	0.479674	0.291502	-1.64552	0.099862	0.999934	129.627	170.458	96.1652	165.818	188.175	201.198
P4ha2	1.91258	-4.5454	2.76313	1.64502	0.0999664	0.999934	0	4.43901	7.03648	0	0	0
Crb3	1.91258	-4.5454	2.76313	1.64502	0.0999664	0.999934	0	4.43901	7.03648	0	0	0
Tmem177	7.3501	-2.03187	1.23548	1.6446	0.100052	0.999934	17.792	7.10241	10.5547	3.11688	5.53457	0
Mitf	513.697	-0.304516	0.185186	1.64438	0.100098	0.999934	599.844	613.47	490.208	498.077	478.187	402.397
Cd3g	199.85	0.599049	0.364352	-1.64415	0.100145	0.999934	270.693	87.0045	120.793	297.35	231.345	191.912
Gtf2f1	327.078	-0.331734	0.201791	1.64394	0.100188	0.999934	346.944	403.949	341.269	263.065	312.15	295.091
Prmt2	28.8938	-1.01975	0.620403	1.64369	0.10024	0.999934	35.584	50.6047	30.4914	31.1688	11.0691	14.445
Rnf167	246.64	0.368504	0.224231	-1.64341	0.100298	0.999934	212.233	199.755	234.549	297.35	295.546	240.406
Btbd3	5.91864	2.22045	1.35115	-1.64337	0.100306	0.999934	0	2.6634	3.51824	9.35064	5.53457	14.445
Ccnd1	12.5044	1.41205	0.859858	-1.64219	0.100551	0.999934	6.35428	7.10241	7.03648	18.7013	11.0691	24.7629
Rbm38	224.688	0.409686	0.249513	-1.64194	0.100601	0.999934	194.441	178.448	206.403	266.182	306.615	196.039
Spc24	9.97521	1.82132	1.1105	-1.6401	0.100985	0.999934	0	2.6634	10.5547	15.5844	16.6037	14.445
Slc40a1	28.4809	-1.17684	0.719929	1.63467	0.102119	0.999934	35.584	16.8682	65.6738	6.23376	16.6037	29.9218
Sphk1	232.047	-0.424794	0.259996	1.63385	0.102291	0.999934	299.922	254.799	245.104	259.948	156.075	176.435
Smyd5	59.4942	-0.687008	0.420624	1.6333	0.102405	0.999934	87.6891	74.5753	58.6373	59.2207	37.6351	39.2079
Prss46	11.1057	-2.0344	1.24575	1.63308	0.102453	0.999934	24.1463	12.4292	17.5912	12.4675	0	0
Cd14	3669.67	-0.340257	0.208533	1.63167	0.102749	0.999934	2847.99	4208.18	5243.35	2649.97	2961	4107.54
S100pbp	62.7731	0.863436	0.529186	-1.63163	0.102757	0.999934	17.792	53.2681	62.1556	72.3116	43.1697	127.942
Fosb	3275.19	-0.224142	0.137386	1.63148	0.102789	0.999934	3818.93	3331.92	3434.98	2621.92	3175.74	3267.67
Skp1a	238.431	-0.389216	0.238638	1.63099	0.102892	0.999934	335.506	237.931	238.068	197.61	220.276	201.198
Il13	6.80178	-2.84151	1.74383	1.62947	0.103214	0.999934	6.35428	29.2974	0	0	0	5.15893
Nfam1	276.856	-0.373479	0.229349	1.62843	0.103434	0.999934	371.09	315.169	252.141	266.182	220.276	236.279
Il22	6.7779	-6.3651	3.91403	1.62622	0.103902	0.999934	40.6674	0	0	0	0	0
Zap70	109.684	0.531239	0.32668	-1.62617	0.103913	0.999934	94.0434	71.9119	103.202	109.714	161.609	117.624
Prxl2c	104.977	-0.5296	0.325712	1.62598	0.103955	0.999934	147.419	115.414	110.238	103.48	69.7356	83.5747
Pkib	133.298	0.590278	0.363114	-1.6256	0.104035	0.999934	94.0434	134.946	89.1287	106.597	129.509	245.565
Cxcr1	11.2871	-1.82084	1.12022	1.62543	0.104071	0.999934	24.1463	4.43901	24.6277	9.35064	0	5.15893
H2afv	182.568	0.430048	0.264811	-1.62398	0.10438	0.999934	152.503	127.843	186.467	184.519	203.672	240.406
Borcs8	194.857	0.418009	0.257427	-1.6238	0.104419	0.999934	129.627	187.326	182.948	231.896	241.307	196.039
Adam17	797.563	-0.248233	0.15288	1.62371	0.104438	0.999934	805.723	942.845	849.069	754.908	725.029	707.806
Map7d1	1315.47	-0.254068	0.156533	1.62309	0.104569	0.999934	1706.76	1311.28	1275.95	1193.77	1230.89	1174.17
Capg	2024.59	-0.202128	0.124547	1.62291	0.104609	0.999934	2129.96	2256.79	2110.94	1867.01	1950.38	1832.45
Zfp946	15.5194	-1.49423	0.921962	1.62071	0.10508	0.999934	6.35428	33.7364	28.1459	3.11688	16.6037	5.15893
Rasa3	363.213	-0.38622	0.238342	1.62045	0.105136	0.999934	559.177	348.906	327.196	309.818	344.25	289.932
Serpinb9	37.8083	0.894291	0.551894	-1.6204	0.105146	0.999934	40.6674	21.3072	17.5912	40.5194	37.6351	69.1297
Glmp	760.825	-0.242092	0.149478	1.61958	0.105322	0.999934	812.078	837.196	824.441	708.155	660.828	722.251
Epb41	364.958	0.481486	0.297326	-1.61939	0.105364	0.999934	241.463	264.565	406.943	259.948	402.917	613.913
Trib2	36.2547	1.05333	0.650816	-1.61848	0.105559	0.999934	40.6674	9.76581	21.1094	75.4285	21.0314	49.5257
Micu1	133.542	-0.462187	0.285779	1.61729	0.105816	0.999934	158.857	170.458	134.866	112.831	96.3015	127.942
Ogfod3	39.1992	0.809667	0.500645	-1.61725	0.105825	0.999934	24.1463	23.9706	37.5279	56.1038	54.2388	39.2079
Arg1	24147.1	-0.246724	0.152701	1.61574	0.106151	0.999934	25146.4	32218.3	21254.9	23459.5	21052.4	21751.1
Fyco1	81.2514	0.659469	0.408164	-1.61569	0.10616	0.999934	82.6057	40.8388	65.6738	66.0779	123.974	108.338
Ube2s	194.596	-0.386799	0.239415	1.6156	0.106181	0.999934	217.317	202.419	241.586	156.467	182.641	167.149
Gpnmb	4508.51	-0.305611	0.18953	1.61247	0.106861	0.999934	4895.34	4638.76	5415.74	2725.4	5061.92	4313.9
Ergic1	171.47	0.464704	0.288269	-1.61205	0.106951	0.999934	100.398	173.121	158.321	219.428	166.037	211.516
Rbm28	202.069	0.43809	0.271767	-1.61201	0.106961	0.999934	141.065	197.092	175.912	231.896	290.012	176.435
Irf1	1022.85	-0.348168	0.215999	1.6119	0.106984	0.999934	1441.15	755.519	1241.94	877.09	794.764	1026.63
Gid4	80.4954	0.664154	0.412036	-1.61188	0.106987	0.999934	35.584	74.5753	76.2285	103.48	123.974	69.1297
Tnfrsf1b	1624.51	-0.270879	0.168052	1.61188	0.106989	0.999934	1924.08	1501.27	1904.54	1315.95	1332.72	1768.48
Rabgap1l	293.422	0.410833	0.254975	-1.61127	0.107121	0.999934	288.485	168.682	300.223	363.428	349.785	289.932
Ccdc126	43.8757	-0.822586	0.51092	1.61001	0.107396	0.999934	35.584	60.3705	72.7103	43.6363	21.0314	29.9218
Ywhag	3543.93	-0.187494	0.116523	1.60908	0.1076	0.999934	3895.18	3791.8	3635.51	3408	3251.01	3282.11
Amdhd2	581.371	-0.285812	0.177716	1.60825	0.10778	0.999934	682.45	692.485	541.809	564.155	521.357	485.971
Znhit2	135.115	0.505519	0.31442	-1.60778	0.107882	0.999934	87.6891	129.619	117.275	156.467	118.44	201.198
Vmp1	2200.63	-0.256472	0.159604	1.60693	0.10807	0.999934	2647.19	2341.13	2197.73	1829.61	2434.1	1754.04
Dop1b	96.971	0.546835	0.340508	-1.60594	0.108287	0.999934	58.4594	88.7801	89.1287	131.532	96.3015	117.624
Cnih1	177.155	-0.493415	0.307563	1.60427	0.108654	0.999934	217.317	187.326	216.958	153.351	199.245	88.7336
Kif3b	173.317	0.413531	0.258053	-1.60251	0.109043	0.999934	176.649	127.843	141.902	188.26	209.207	196.039
Gtf2f2	416.909	-0.324238	0.202354	1.60233	0.109083	0.999934	476.571	382.642	531.254	326.026	391.848	393.111
Jun	2407.51	-0.368981	0.230351	1.60182	0.109195	0.999934	3571.11	2619.9	1952.62	2800.21	2042.26	1458.95
Creb3	259.415	0.348005	0.217268	-1.60173	0.109214	0.999934	230.025	240.594	213.44	269.298	327.647	275.487
Pnpla8	236.822	-0.366447	0.228905	1.60087	0.109406	0.999934	277.047	271.667	252.141	222.545	171.572	225.961
U2af2	965.898	-0.285866	0.178646	1.60018	0.109558	0.999934	1329.32	917.098	938.197	839.688	935.343	835.747
Rarg	216.795	-0.448699	0.280625	1.59893	0.109837	0.999934	341.861	240.594	168.876	194.493	182.641	172.308
Slc25a15	29.3979	-0.906933	0.567798	1.59728	0.110203	0.999934	29.2297	40.8388	44.5644	15.5844	26.5659	19.6039
Fgr	845.605	-0.358339	0.224384	1.59699	0.110269	0.999934	1118.35	941.069	792.777	892.674	483.722	845.033
Atf5	509.666	-0.355959	0.222904	1.59692	0.110284	0.999934	606.199	592.163	517.181	400.831	602.161	339.458
Rbm14	558.383	0.267478	0.167517	-1.59672	0.110329	0.999934	458.779	543.334	517.181	595.324	602.161	633.517
Cul4a	189.833	0.400756	0.251026	-1.59647	0.110384	0.999934	141.065	180.224	168.876	210.078	246.842	191.912
Zscan12	36.2241	0.857193	0.537406	-1.59506	0.1107	0.999934	29.2297	26.634	21.1094	28.0519	58.6665	53.6529
Cpped1	79.8153	0.590825	0.37048	-1.59475	0.110767	0.999934	53.376	81.6777	55.1191	78.5454	101.836	108.338
Nbn	47.9603	-0.793088	0.497633	1.59372	0.110998	0.999934	53.376	74.5753	55.1191	52.987	32.1005	19.6039
Mad2l1bp	116.657	0.53426	0.335255	-1.59359	0.111027	0.999934	134.711	79.0143	72.7103	134.649	156.075	122.783
Parp1	309.555	0.340041	0.213392	-1.59351	0.111047	0.999934	299.922	228.165	293.187	375.896	316.577	343.585
Crip2	13.0972	1.65618	1.03979	-1.5928	0.111205	0.999934	6.35428	12.4292	0	34.2857	11.0691	14.445
Psmg3	104.161	0.520386	0.326737	-1.59268	0.111233	0.999934	100.398	94.1069	62.1556	125.299	129.509	113.497
Car4	55.8905	-0.788478	0.495074	1.59265	0.11124	0.999934	82.6057	95.8825	34.0097	46.7532	26.5659	49.5257
Gimap8	134.235	0.628709	0.394836	-1.59233	0.11131	0.999934	134.711	47.9413	134.866	191.376	188.175	108.338
C3	2751.69	-0.251937	0.158253	1.59199	0.111387	0.999934	2530.28	3469.53	2972.91	2496.62	2181.73	2859.08
Kit	14.7997	1.42483	0.895188	-1.59166	0.111462	0.999934	6.35428	7.10241	10.5547	9.35064	11.0691	44.3668
Togaram1	120.803	-0.502598	0.315791	1.59155	0.111485	0.999934	147.419	129.619	147.766	97.2467	129.509	73.2568
Ankrd39	81.5844	0.578035	0.363195	-1.59153	0.111491	0.999934	76.2514	62.1461	58.6373	122.182	91.8739	78.4158
Zfp677	22.229	1.03909	0.653156	-1.59087	0.111639	0.999934	11.4377	21.3072	10.5547	28.0519	32.1005	29.9218
Zc3h12a	976.744	-0.285082	0.1792	1.59086	0.111642	0.999934	1071.33	854.065	1293.54	801.662	945.305	894.559
Rnf145	137.909	0.491881	0.309411	-1.58974	0.111895	0.999934	100.398	88.7801	154.803	144	182.641	156.832
Ccnd2	250.334	0.469276	0.295306	-1.58912	0.112034	0.999934	183.003	136.721	310.778	263.065	268.98	339.458
Gas7	317.207	-0.34577	0.217612	1.58893	0.112076	0.999934	423.195	346.242	296.705	306.701	274.515	255.883
Grk2	821.429	-0.317284	0.199884	1.58734	0.112436	0.999934	988.727	793.694	952.27	745.558	907.67	540.656
Nolc1	95.3469	-0.671734	0.423604	1.58576	0.112794	0.999934	134.711	103.873	113.756	103.48	86.3393	29.9218
Cpt2	62.2961	0.643147	0.406082	-1.58379	0.113242	0.999934	58.4594	53.2681	34.0097	69.1947	75.2702	83.5747
Mccc2	41.2077	0.744417	0.470145	-1.58338	0.113335	0.999934	29.2297	29.2974	34.0097	56.1038	54.2388	44.3668
Otud4	109.694	-0.511488	0.323218	1.58249	0.113538	0.999934	111.835	127.843	147.766	109.714	91.8739	69.1297
Gnl1	517.96	-0.271596	0.171709	1.58173	0.113712	0.999934	617.636	510.486	572.3	466.909	478.187	462.24
Traip	6.18199	2.33743	1.47993	-1.57942	0.11424	0.999934	6.35428	0	0	9.35064	11.0691	10.3179
Lats1	55.7656	0.714037	0.452111	-1.57934	0.114258	0.999934	35.584	60.3705	30.4914	84.7791	54.2388	69.1297
H2-Oa	53.8499	0.849276	0.537808	-1.57914	0.114303	0.999934	40.6674	23.9706	51.6009	115.948	32.1005	58.8118
Tra2a	344.486	-0.333952	0.211567	1.57847	0.114457	0.999934	411.758	363.111	376.452	244.363	327.647	343.585
Sdc3	1258.62	-0.246677	0.156419	1.57703	0.114788	0.999934	1347.11	1368.99	1382.67	1200	950.839	1302.11
Tmem131l	130.896	0.457581	0.290324	-1.5761	0.115002	0.999934	100.398	95.8825	134.866	150.234	161.609	142.387
Slfn3	48.0782	-0.799016	0.507115	1.57561	0.115116	0.999934	71.168	43.5022	69.1921	43.6363	16.6037	44.3668
Ddx58	214.078	-0.456032	0.289466	1.57543	0.115158	0.999934	277.047	163.355	303.741	194.493	139.471	206.357
Cetn4	1.79888	-4.45294	2.82711	1.57509	0.115236	0.999934	6.35428	4.43901	0	0	0	0
Kitl	1.79888	-4.45294	2.82711	1.57509	0.115236	0.999934	6.35428	4.43901	0	0	0	0
Ngb	1.79888	-4.45294	2.82711	1.57509	0.115236	0.999934	6.35428	4.43901	0	0	0	0
Bicdl2	1.79888	-4.45294	2.82711	1.57509	0.115236	0.999934	6.35428	4.43901	0	0	0	0
Spata24	17.5751	1.14415	0.726824	-1.57418	0.115447	0.999934	11.4377	14.2048	7.03648	21.8182	21.0314	29.9218
Zfp319	52.9525	-0.659925	0.419228	1.57414	0.115454	0.999934	64.8137	67.4729	62.1556	40.5194	48.7042	34.049
Grk3	66.2485	-0.691435	0.439418	1.57352	0.115598	0.999934	118.19	79.0143	48.0826	43.6363	64.201	44.3668
Dagla	25.308	-1.01957	0.64832	1.57264	0.115802	0.999934	35.584	29.2974	37.5279	28.0519	11.0691	10.3179
Mefv	268.311	-0.405717	0.25827	1.5709	0.116206	0.999934	353.298	271.667	293.187	235.013	161.609	295.091
Igfbp4	122.823	0.744258	0.473798	-1.57084	0.116221	0.999934	147.419	60.3705	69.1921	284.883	86.3393	88.7336
Hnrnpll	322.278	-0.354564	0.225739	1.57068	0.116257	0.999934	418.112	394.184	272.077	263.065	306.615	279.614
Tgm2	5087.42	-0.270327	0.172164	1.57017	0.116377	0.999934	5371.91	5184.76	6132.29	4677.19	3439.18	5719.19
Abhd2	129.039	0.539025	0.343305	-1.57011	0.11639	0.999934	64.8137	139.385	110.238	128.415	139.471	191.912
Sqstm1	1618.59	-0.2509	0.159853	1.56956	0.116516	0.999934	1982.54	1487.07	1807.2	1328.41	1681.4	1424.9
Tmem236	4.26741	2.68378	1.70992	-1.56953	0.116523	0.999934	0	0	3.51824	6.23376	5.53457	10.3179
Lilra5	29.9224	0.942166	0.60066	-1.56855	0.116753	0.999934	24.1463	19.5316	17.5912	21.8182	37.6351	58.8118
Prm1	18.5194	-1.42114	0.9061	1.56842	0.116784	0.999934	29.2297	23.9706	28.1459	18.7013	11.0691	0
Cfh	56.1749	-0.655909	0.418217	1.56835	0.1168	0.999934	58.4594	88.7801	58.6373	43.6363	43.1697	44.3668
Morn4	5.59526	-2.5082	1.60035	1.56728	0.117048	0.999934	17.792	7.10241	3.51824	0	0	5.15893
Ctsd	1717.64	-0.266563	0.170189	1.56627	0.117284	0.999934	1747.43	2343.79	1535.13	1628.88	1606.13	1444.5
Slf2	371.42	0.337122	0.21526	-1.56611	0.117323	0.999934	324.069	293.862	365.897	326.026	461.583	457.081
Brcc3	96.1885	0.511785	0.326902	-1.56556	0.117451	0.999934	76.2514	74.5753	86.7833	97.2467	133.937	108.338
Extl2	13.617	-1.36615	0.873248	1.56445	0.117712	0.999934	24.1463	16.8682	17.5912	3.11688	5.53457	14.445
Ptcd3	73.8326	0.606807	0.387942	-1.56417	0.117778	0.999934	71.168	60.3705	44.5644	112.831	80.8047	73.2568
P3h2	2.4075	4.56906	2.92174	-1.56381	0.117862	0.999934	0	0	0	0	0	14.445
Rfx3	80.438	0.573993	0.367048	-1.56381	0.117863	0.999934	53.376	57.7071	83.265	112.831	91.8739	83.5747
Fmo2	1.96139	4.28559	2.74124	-1.56338	0.117964	0.999934	0	0	0	6.23376	5.53457	0
Depdc1a	1.96139	4.28559	2.74124	-1.56338	0.117964	0.999934	0	0	0	6.23376	5.53457	0
Stil	1.96139	4.28559	2.74124	-1.56338	0.117964	0.999934	0	0	0	6.23376	5.53457	0
Wdr86	1.96139	4.28559	2.74124	-1.56338	0.117964	0.999934	0	0	0	6.23376	5.53457	0
Abcb9	1.96139	4.28559	2.74124	-1.56338	0.117964	0.999934	0	0	0	6.23376	5.53457	0
Myo6	1.96139	4.28559	2.74124	-1.56338	0.117964	0.999934	0	0	0	6.23376	5.53457	0
Cap2	1.96139	4.28559	2.74124	-1.56338	0.117964	0.999934	0	0	0	6.23376	5.53457	0
Srd5a1	1.96139	4.28559	2.74124	-1.56338	0.117964	0.999934	0	0	0	6.23376	5.53457	0
Zfp947	1.96139	4.28559	2.74124	-1.56338	0.117964	0.999934	0	0	0	6.23376	5.53457	0
Psd	1.96139	4.28559	2.74124	-1.56338	0.117964	0.999934	0	0	0	6.23376	5.53457	0
Tlr7	166.406	-0.454781	0.291074	1.56242	0.118188	0.999934	205.879	209.521	161.839	137.766	101.836	181.594
Arhgap30	655.891	-0.297883	0.190725	1.56184	0.118325	0.999934	852.745	637.441	682.539	698.805	547.923	515.893
Trim6	22.4405	1.38436	0.88644	-1.56171	0.118357	0.999934	0	12.4292	24.6277	15.5844	37.6351	44.3668
Zfp719	10.7831	-1.50426	0.963422	1.56138	0.118435	0.999934	11.4377	29.2974	7.03648	6.23376	5.53457	5.15893
Gnb1l	7.06046	-1.96621	1.25946	1.56115	0.118488	0.999934	6.35428	9.76581	17.5912	3.11688	5.53457	0
Shc1	274.978	0.352772	0.226065	-1.56049	0.118645	0.999934	241.463	281.433	200.54	281.766	301.081	343.585
Dhrs7	256.525	-0.399069	0.255765	1.56029	0.118691	0.999934	277.047	293.862	303.741	206.961	295.546	161.99
Necab3	1.77011	-4.44026	2.84606	1.56014	0.118726	0.999934	0	7.10241	3.51824	0	0	0
Fstl3	1.77011	-4.44026	2.84606	1.56014	0.118726	0.999934	0	7.10241	3.51824	0	0	0
Rimbp3	1.77011	-4.44026	2.84606	1.56014	0.118726	0.999934	0	7.10241	3.51824	0	0	0
Lrrc27	1.77011	-4.44026	2.84606	1.56014	0.118726	0.999934	0	7.10241	3.51824	0	0	0
Otud7b	128.544	0.490623	0.314637	-1.55933	0.118918	0.999934	94.0434	98.5459	127.829	125.299	129.509	196.039
Xylt1	356.303	-0.345425	0.221584	1.55889	0.119023	0.999934	382.528	370.213	444.471	335.376	236.88	368.348
Ralgapb	199.029	0.359972	0.230916	-1.55889	0.119023	0.999934	170.295	180.224	172.394	228.779	225.811	216.675
Snapc3	138.488	0.471553	0.302529	-1.5587	0.119067	0.999934	129.627	115.414	103.202	165.818	199.245	117.624
Ctsz	7513.61	-0.20503	0.131545	1.55863	0.119085	0.999934	7254.05	9308.59	7574.77	6832.2	7012.3	7099.72
Nfatc2ip	54.1607	0.654103	0.419945	-1.55759	0.11933	0.999934	47.0217	38.1754	41.0461	56.1038	64.201	78.4158
Zswim9	11.8486	-1.63841	1.05242	1.5568	0.119517	0.999934	11.4377	14.2048	28.1459	6.23376	11.0691	0
Nipa2	242.05	-0.403415	0.259145	1.55671	0.119539	0.999934	270.693	285.872	272.077	278.649	188.175	156.832
Coq2	135.923	0.437171	0.280911	-1.55626	0.119646	0.999934	111.835	110.975	124.311	181.402	139.471	147.545
Zbtb38	61.3022	-0.73731	0.4738	1.55616	0.11967	0.999934	105.481	77.2387	48.0826	66.0779	26.5659	44.3668
Rars	448.75	-0.280569	0.180302	1.5561	0.119684	0.999934	523.593	502.495	451.507	438.857	397.382	378.666
Etv3	499.144	-0.339699	0.21836	1.55568	0.119784	0.999934	729.472	427.92	517.181	470.026	457.156	393.111
Zfp369	91.6239	0.596103	0.3835	-1.55437	0.120095	0.999934	53.376	98.5459	65.6738	75.4285	133.937	122.783
Zfp367	91.8797	0.544788	0.350599	-1.55388	0.120214	0.999934	94.0434	57.7071	72.7103	94.1298	129.509	103.179
Impa2	36.2878	1.21907	0.785024	-1.55291	0.120446	0.999934	0	31.073	34.0097	52.987	69.7356	29.9218
Grasp	62.3758	-0.741758	0.477845	1.5523	0.120591	0.999934	100.398	40.8388	92.647	28.0519	58.6665	53.6529
Tmem64	86.4692	-0.626338	0.403684	1.55155	0.120769	0.999934	82.6057	81.6777	151.284	81.6623	43.1697	78.4158
Slc37a1	71.5967	0.566978	0.365723	-1.55029	0.121071	0.999934	64.8137	53.2681	55.1191	81.6623	96.3015	78.4158
Nfkb2	1043.55	-0.236242	0.152399	1.55015	0.121105	0.999934	1082.77	1142.6	1162.19	1033.56	827.972	1012.18
Fmo5	29.3933	1.08723	0.701848	-1.54909	0.12136	0.999934	6.35428	12.4292	37.5279	21.8182	48.7042	49.5257
Itgae	25.686	-1.03587	0.668879	1.54866	0.121464	0.999934	53.376	19.5316	30.4914	9.35064	16.6037	24.7629
Trbv14	24.71	-1.1332	0.731787	1.54854	0.121492	0.999934	64.8137	26.634	10.5547	15.5844	11.0691	19.6039
Junb	8039.98	-0.226974	0.146585	1.54842	0.121522	0.999934	8683.77	8209.5	9122.8	8279.06	5916.46	8028.33
Mtus2	21.8421	1.16135	0.750411	-1.54761	0.121716	0.999934	6.35428	19.5316	14.073	12.4675	48.7042	29.9218
Wdr43	132.764	-0.462954	0.299378	1.54639	0.122011	0.999934	147.419	139.385	175.912	137.766	107.371	88.7336
Stmn1	200.369	0.505019	0.326586	-1.54636	0.122019	0.999934	147.419	108.312	241.586	216.311	312.15	176.435
Herpud2	132.381	0.459522	0.297177	-1.54629	0.122035	0.999934	87.6891	122.517	124.311	178.286	133.937	147.545
Klhl40	6.69864	2.25393	1.45783	-1.54609	0.122083	0.999934	0	0	7.03648	6.23376	16.6037	10.3179
H2-M2	114.957	1.45517	0.941338	-1.54585	0.12214	0.999934	24.1463	67.4729	92.647	178.286	32.1005	295.091
Hist1h2be	24.0987	1.11175	0.719221	-1.54577	0.12216	0.999934	17.792	14.2048	14.073	56.1038	32.1005	10.3179
Coq10a	143.905	0.42742	0.276737	-1.5445	0.122468	0.999934	118.19	132.282	117.275	159.584	193.71	142.387
Cc2d1b	104.896	0.497061	0.321848	-1.5444	0.122492	0.999934	76.2514	88.7801	96.1652	134.649	96.3015	137.228
Spint1	158.765	-0.539334	0.34928	1.54413	0.122557	0.999934	141.065	237.931	186.467	197.61	86.3393	103.179
Ptprj	604.078	-0.245991	0.159325	1.54395	0.1226	0.999934	671.012	649.87	645.011	532.363	585.558	540.656
Vma21	76.5971	-0.580694	0.376331	1.54304	0.122821	0.999934	118.19	91.4435	65.6738	56.1038	64.201	63.9708
Marcks	2387.76	-0.198832	0.128865	1.54294	0.122845	0.999934	2671.34	2579.06	2404.13	2048.41	2343.34	2280.25
Mtmr4	85.6083	0.610536	0.395804	-1.54252	0.122947	0.999934	40.6674	88.7801	72.7103	75.4285	118.44	117.624
Zfand6	225.341	0.400765	0.259965	-1.54162	0.123167	0.999934	147.419	199.755	234.549	213.195	257.911	299.218
Casc3	380.639	0.297334	0.192884	-1.54152	0.12319	0.999934	335.506	341.803	348.306	476.259	408.451	373.507
Shisa9	2.07154	-4.67007	3.03012	1.54122	0.123264	0.999934	0	12.4292	0	0	0	0
Igf2bp1	2.07154	-4.67007	3.03012	1.54122	0.123264	0.999934	0	12.4292	0	0	0	0
Zfp940	13.0892	1.41875	0.920719	-1.54092	0.123337	0.999934	6.35428	4.43901	10.5547	6.23376	21.0314	29.9218
Sergef	65.9397	0.633841	0.411387	-1.54074	0.12338	0.999934	53.376	53.2681	48.0826	69.1947	112.905	58.8118
Rad18	41.2682	-0.794972	0.516186	1.54009	0.123539	0.999934	53.376	31.073	72.7103	28.0519	37.6351	24.7629
Dtd1	26.5614	0.934603	0.606949	-1.53984	0.1236	0.999934	17.792	12.4292	24.6277	28.0519	32.1005	44.3668
Rdh13	76.7346	0.640558	0.416153	-1.53924	0.123747	0.999934	40.6674	70.1363	69.1921	125.299	96.3015	58.8118
Nisch	619.273	0.28157	0.182964	-1.53894	0.123819	0.999934	458.779	644.544	572.3	663.895	634.262	741.854
Tmem88	165.339	-0.450162	0.292595	1.53851	0.123923	0.999934	176.649	199.755	197.021	159.584	91.8739	167.149
Sde2	462.947	-0.313487	0.203794	1.53826	0.123985	0.999934	606.199	402.174	531.254	375.896	419.521	442.636
Maf1	261.329	0.455728	0.296531	-1.53687	0.124326	0.999934	252.901	129.619	279.114	231.896	359.747	314.695
Gpr84	48.5463	-0.719111	0.46799	1.53659	0.124393	0.999934	53.376	79.0143	48.0826	28.0519	48.7042	34.049
Arntl	22.6967	1.04951	0.683413	-1.5357	0.124613	0.999934	6.35428	16.8682	21.1094	40.5194	26.5659	24.7629
Ddx19a	128.785	0.483851	0.315105	-1.53552	0.124656	0.999934	105.481	105.648	110.238	109.714	199.245	142.387
Sh2d1b1	99.6024	0.535789	0.348935	-1.5355	0.124662	0.999934	82.6057	81.6777	79.7468	115.948	80.8047	156.832
Nlrc4	35.4516	-0.777652	0.506466	1.53545	0.124674	0.999934	40.6674	45.2779	48.0826	21.8182	32.1005	24.7629
Ehd3	26.7753	0.976265	0.636095	-1.53478	0.124838	0.999934	11.4377	12.4292	30.4914	40.5194	26.5659	39.2079
Itgav	244.265	-0.329069	0.214439	1.53456	0.124892	0.999934	259.255	267.228	289.668	219.428	209.207	220.802
Lhfpl2	353.995	-0.289565	0.188706	1.53448	0.124911	0.999934	405.403	389.745	372.933	309.818	306.615	339.458
Lyz1	117.193	-0.489178	0.318944	1.53374	0.125093	0.999934	165.211	98.5459	147.766	106.597	96.3015	88.7336
Selp	5.97708	-2.5187	1.64262	1.53334	0.125192	0.999934	24.1463	2.6634	3.51824	0	5.53457	0
Slc25a40	25.36	0.932368	0.608342	-1.53264	0.125365	0.999934	24.1463	14.2048	14.073	28.0519	37.6351	34.049
Kcnb1	1.89878	4.24221	2.76858	-1.53227	0.125456	0.999934	0	0	0	6.23376	0	5.15893
Fam110b	1.89878	4.24221	2.76858	-1.53227	0.125456	0.999934	0	0	0	6.23376	0	5.15893
Lrtm2	1.89878	4.24221	2.76858	-1.53227	0.125456	0.999934	0	0	0	6.23376	0	5.15893
Dctd	1.89878	4.24221	2.76858	-1.53227	0.125456	0.999934	0	0	0	6.23376	0	5.15893
Cplx2	1.89878	4.24221	2.76858	-1.53227	0.125456	0.999934	0	0	0	6.23376	0	5.15893
Ocln	1.89878	4.24221	2.76858	-1.53227	0.125456	0.999934	0	0	0	6.23376	0	5.15893
Notch3	1.89878	4.24221	2.76858	-1.53227	0.125456	0.999934	0	0	0	6.23376	0	5.15893
Gsta3	1.89878	4.24221	2.76858	-1.53227	0.125456	0.999934	0	0	0	6.23376	0	5.15893
Dusp4	515.301	-0.412527	0.269269	1.53203	0.125516	0.999934	646.866	447.452	669.638	253.714	547.923	526.211
Rbm10	53.0531	0.723974	0.472726	-1.53149	0.125649	0.999934	29.2297	62.1461	28.1459	75.4285	54.2388	69.1297
Haus1	31.1528	0.887897	0.579785	-1.53142	0.125665	0.999934	11.4377	29.2974	24.6277	49.8701	37.6351	34.049
Pla2g12a	90.7256	-0.567852	0.370814	1.53136	0.125679	0.999934	118.19	95.8825	110.238	46.7532	75.2702	98.0197
Tppp3	853.377	-0.392734	0.256695	1.52997	0.126025	0.999934	1453.86	846.962	607.483	880.207	634.262	697.488
Aars	499.938	-0.289398	0.189206	1.52954	0.12613	0.999934	629.074	478.525	541.809	394.597	489.256	466.367
Pdk1	103.374	0.576112	0.376968	-1.52828	0.126444	0.999934	53.376	105.648	89.1287	103.48	96.3015	172.308
Abcd4	33.7145	-0.933881	0.611164	1.52804	0.126503	0.999934	58.4594	29.2974	44.5644	9.35064	26.5659	34.049
H1fx	41.3885	0.831422	0.544484	-1.52699	0.126764	0.999934	17.792	26.634	44.5644	31.1688	64.201	63.9708
Abcb1b	43.4088	0.73273	0.479884	-1.52689	0.126789	0.999934	35.584	40.8388	21.1094	49.8701	54.2388	58.8118
Ints6l	112.028	0.491411	0.321976	-1.52623	0.126951	0.999934	87.6891	74.5753	117.275	115.948	123.974	152.704
Agtrap	227.442	-0.382724	0.250853	1.52569	0.127087	0.999934	259.255	247.696	265.041	175.169	161.609	255.883
Cd99l2	36.4666	0.790836	0.518609	-1.52492	0.127279	0.999934	17.792	33.7364	28.1459	40.5194	54.2388	44.3668
Dhrs4	48.2446	-0.662363	0.434397	1.52479	0.127312	0.999934	64.8137	57.7071	55.1191	40.5194	32.1005	39.2079
Mydgf	531.22	-0.313981	0.205972	1.52438	0.127413	0.999934	517.239	707.577	541.809	554.181	483.722	382.793
Ccnl1	1477.67	-0.26638	0.175044	1.52179	0.128062	0.999934	1818.6	1239.37	1783.75	1203.12	1327.19	1494.03
Mepce	231.385	0.389935	0.256503	-1.5202	0.128462	0.999934	176.649	197.092	227.513	278.649	193.71	314.695
Vdr	114.292	0.538423	0.354303	-1.51967	0.128594	0.999934	76.2514	95.8825	106.72	91.0129	123.974	191.912
Hnrnpr	87.3371	0.574991	0.378435	-1.51939	0.128664	0.999934	64.8137	87.0045	58.6373	131.532	112.905	69.1297
Usp11	39.5483	0.879355	0.578848	-1.51915	0.128725	0.999934	29.2297	16.8682	37.5279	37.4026	86.3393	29.9218
Tubb3	5.8035	2.69258	1.77297	-1.51868	0.128843	0.999934	0	4.43901	0	9.35064	21.0314	0
Apc	240.489	0.356474	0.234734	-1.51863	0.128856	0.999934	176.649	230.828	223.995	231.896	284.477	295.091
Spata5	211.31	-0.361533	0.238087	1.51849	0.128891	0.999934	264.338	197.092	252.141	184.519	188.175	181.594
Numa1	307.492	0.346955	0.22852	-1.51827	0.128946	0.999934	217.317	257.462	337.751	379.013	338.716	314.695
Oas3	346.733	-0.414609	0.273141	1.51793	0.129032	0.999934	440.987	278.77	469.099	247.48	231.345	412.715
Ppp1r27	4.63508	-2.8573	1.88253	1.5178	0.129064	0.999934	0	7.10241	17.5912	3.11688	0	0
Arvcf	4.63508	-2.8573	1.88253	1.5178	0.129064	0.999934	0	7.10241	17.5912	3.11688	0	0
Tnfsf14	62.6519	-0.705585	0.46556	1.51556	0.129631	0.999934	100.398	57.7071	76.2285	75.4285	32.1005	34.049
Patj	68.8186	0.806878	0.532411	-1.51552	0.129642	0.999934	71.168	14.2048	65.6738	94.1298	54.2388	113.497
Rev3l	40.6882	0.71395	0.471405	-1.51451	0.129895	0.999934	29.2297	29.2974	34.0097	52.987	54.2388	44.3668
Fxyd2	4.25015	2.99489	1.97774	-1.5143	0.129949	0.999934	0	2.6634	0	6.23376	16.6037	0
Gramd1a	177.801	0.414094	0.273459	-1.51428	0.129954	0.999934	147.419	142.048	168.876	241.247	150.54	216.675
Zfp446	27.5831	-0.969993	0.640667	1.51404	0.130017	0.999934	47.0217	45.2779	17.5912	24.935	11.0691	19.6039
Clpx	67.6366	-0.62479	0.413107	1.51242	0.130428	0.999934	58.4594	91.4435	96.1652	52.987	37.6351	69.1297
Ipp	45.5596	-0.73802	0.488033	1.51223	0.130474	0.999934	64.8137	62.1461	44.5644	46.7532	21.0314	34.049
Lins1	17.4621	1.16427	0.770262	-1.51153	0.130654	0.999934	11.4377	7.10241	14.073	31.1688	11.0691	29.9218
Fam129c	66.7389	0.649088	0.429498	-1.51127	0.130719	0.999934	71.168	47.9413	37.5279	109.714	75.2702	58.8118
Clpp	100.365	-0.5211	0.344905	1.51085	0.130827	0.999934	123.273	122.517	110.238	112.831	64.201	69.1297
Filip1l	107.628	0.480623	0.318181	-1.51053	0.130908	0.999934	71.168	110.975	86.7833	125.299	118.44	133.1
Trim7	18.3769	-1.14034	0.755257	1.50988	0.131075	0.999934	17.792	23.9706	34.0097	9.35064	5.53457	19.6039
Metrnl	738.915	-0.39131	0.25926	1.50933	0.131214	0.999934	1194.61	751.08	572.3	855.272	510.287	549.942
Adgre4	65.9302	0.740215	0.490535	-1.509	0.1313	0.999934	47.0217	60.3705	41.0461	122.182	32.1005	92.8608
Cep295	36.526	-0.824362	0.546614	1.50812	0.131523	0.999934	64.8137	31.073	44.5644	28.0519	16.6037	34.049
Ppwd1	103.255	-0.511156	0.339087	1.50745	0.131696	0.999934	141.065	105.648	117.275	72.3116	69.7356	113.497
Sacm1l	204.768	0.388618	0.25789	-1.50691	0.131834	0.999934	176.649	216.623	138.384	253.714	236.88	206.357
Crlf3	638.912	0.284771	0.188997	-1.50675	0.131874	0.999934	606.199	468.759	655.565	801.662	671.897	629.39
mt-Co2	3432.38	-0.187702	0.124646	1.50588	0.132097	0.999934	3841.8	3479.29	3646.07	3217.24	2970.96	3438.94
Fkbp11	24.5536	-0.995436	0.661032	1.50588	0.132098	0.999934	40.6674	16.8682	41.0461	21.8182	16.6037	10.3179
Gtpbp10	72.388	0.586286	0.389505	-1.50521	0.13227	0.999934	40.6674	77.2387	55.1191	91.0129	91.8739	78.4158
Rcn2	233.604	-0.343281	0.228066	1.50518	0.132278	0.999934	235.109	245.033	303.741	206.961	214.741	196.039
Ifi206	87.8197	-0.576932	0.383327	1.50506	0.132308	0.999934	94.0434	74.5753	147.766	87.896	58.6665	63.9708
Dntt	18.5051	1.48557	0.987228	-1.50478	0.13238	0.999934	17.792	4.43901	7.03648	3.11688	64.201	14.445
Sat1	2469.03	-0.202394	0.134556	1.50416	0.13254	0.999934	2718.36	2381.97	2825.15	2136.31	2477.27	2275.09
Dtd2	31.9605	-0.925207	0.61534	1.50357	0.132692	0.999934	17.792	45.2779	62.1556	15.5844	21.0314	29.9218
Fggy	28.4051	0.901611	0.600192	-1.5022	0.133045	0.999934	17.792	23.9706	17.5912	40.5194	21.0314	49.5257
Rnf13	211.84	-0.410555	0.273302	1.5022	0.133046	0.999934	194.441	310.73	220.476	222.545	150.54	172.308
Trim62	48.588	0.670716	0.446566	-1.50194	0.133112	0.999934	29.2297	45.2779	37.5279	56.1038	69.7356	53.6529
Nek8	9.43288	1.66466	1.10837	-1.50191	0.133121	0.999934	6.35428	7.10241	0	12.4675	11.0691	19.6039
Lipg	15.0486	-1.86879	1.24431	1.50187	0.133131	0.999934	40.6674	12.4292	17.5912	0	0	19.6039
Zfp36	8521.15	-0.200583	0.133589	1.50149	0.133228	0.999934	9296.32	8243.23	9799.47	7900.04	7028.91	8858.92
Faah	89.8609	0.631573	0.420721	-1.50117	0.133313	0.999934	105.481	38.1754	69.1921	147.117	86.3393	92.8608
Ift80	32.2862	0.861753	0.574464	-1.5001	0.133589	0.999934	24.1463	14.2048	30.4914	28.0519	43.1697	53.6529
Nr1h3	119.441	-0.480363	0.32025	1.49996	0.133625	0.999934	188.087	112.751	117.275	103.48	91.8739	103.179
Aptx	58.9449	-0.641035	0.427651	1.49897	0.133882	0.999934	100.398	60.3705	55.1191	49.8701	48.7042	39.2079
Acadm	101.971	0.497144	0.331662	-1.49895	0.133887	0.999934	64.8137	108.312	79.7468	115.948	129.509	113.497
Macf1	769.388	0.253971	0.169534	-1.49806	0.134118	0.999934	794.286	613.47	700.13	920.726	757.129	830.588
Tysnd1	137.144	0.430678	0.287626	-1.49736	0.134301	0.999934	111.835	142.048	96.1652	165.818	145.006	161.99
Ccr5	715.756	-0.31369	0.209522	1.49717	0.134349	0.999934	818.432	907.333	655.565	814.752	602.161	496.289
Npdc1	3.66806	2.73568	1.82729	-1.49712	0.134361	0.999934	0	2.6634	0	3.11688	11.0691	5.15893
Vps29	312.331	-0.31947	0.213398	1.49706	0.134377	0.999934	371.09	339.14	330.715	300.467	306.615	225.961
Mcl1	7552.58	-0.203308	0.13591	1.4959	0.13468	0.999934	8077.57	7366.97	8806.15	6236.88	6872.83	7955.07
Renbp	553.709	-0.262327	0.17538	1.49576	0.134716	0.999934	599.844	569.968	641.492	479.376	574.489	457.081
Gbf1	193.686	-0.363733	0.243199	1.49562	0.134753	0.999934	205.879	216.623	231.031	156.467	156.075	196.039
Il9r	16.2218	-1.26564	0.846356	1.4954	0.134809	0.999934	40.6674	21.3072	7.03648	12.4675	5.53457	10.3179
Fanci	12.2402	-1.49826	1.00203	1.49523	0.134855	0.999934	35.584	4.43901	14.073	3.11688	11.0691	5.15893
Stap1	104.88	0.512549	0.342792	-1.49522	0.134858	0.999934	118.19	62.1461	79.7468	119.065	112.905	137.228
Map4k3	164.369	-0.435431	0.291463	1.49395	0.135189	0.999934	246.546	163.355	158.321	162.701	112.905	142.387
Apold1	4.83873	2.87532	1.92501	-1.49366	0.135263	0.999934	0	0	3.51824	0	11.0691	14.445
Kcng3	4.04241	-2.60508	1.74472	1.49313	0.135404	0.999934	11.4377	2.6634	7.03648	3.11688	0	0
Sh3bp2	315.107	-0.308502	0.206971	1.49055	0.136079	0.999934	405.403	310.73	330.715	284.883	268.98	289.932
Olfm4	11.4065	-1.73938	1.16702	1.49045	0.136105	0.999934	11.4377	33.7364	7.03648	0	11.0691	5.15893
Snx16	33.0942	-0.861588	0.578121	1.49032	0.136139	0.999934	58.4594	29.2974	41.0461	34.2857	21.0314	14.445
Orc3	93.5461	-0.49269	0.330679	1.48993	0.136242	0.999934	123.273	105.648	99.6835	87.896	80.8047	63.9708
Pola1	109.706	0.538966	0.362094	-1.48847	0.136627	0.999934	82.6057	55.0437	131.348	128.415	118.44	142.387
Csf1r	1621.46	-0.225861	0.151752	1.48836	0.136657	0.999934	1682.61	2040.17	1521.05	1582.13	1419.06	1483.71
Iqcf1	9.05048	-2.0209	1.35822	1.4879	0.136776	0.999934	11.4377	14.2048	17.5912	0	11.0691	0
Acaa1a	128.65	0.537397	0.361311	-1.48735	0.136922	0.999934	111.835	88.7801	113.756	84.7791	156.075	216.675
Ndufb3	19.8522	1.0447	0.702715	-1.48667	0.137103	0.999934	17.792	14.2048	7.03648	34.2857	21.0314	24.7629
Mrgbp	53.0523	0.643985	0.433381	-1.48595	0.137291	0.999934	35.584	33.7364	55.1191	66.0779	58.6665	69.1297
Rnf128	191.185	-0.419414	0.282361	1.48538	0.137444	0.999934	194.441	274.331	186.467	140.883	139.471	211.516
Syt7	5.67483	5.81108	3.91396	-1.48471	0.137622	0.999934	0	0	0	0	0	34.049
Prdx2	254.431	0.345344	0.232655	-1.48436	0.137714	0.999934	217.317	253.023	200.54	238.13	327.647	289.932
Dhx37	97.9817	0.483453	0.325748	-1.48413	0.137774	0.999934	71.168	84.3411	89.1287	97.2467	112.905	133.1
Arid1a	302.878	0.349625	0.235616	-1.48387	0.137843	0.999934	317.714	245.033	238.068	419.532	312.15	284.773
Tmem107	13.0975	-1.58601	1.06897	1.48369	0.137891	0.999934	24.1463	16.8682	17.5912	0	5.53457	14.445
Acvrl1	131.831	0.437568	0.295564	-1.48045	0.138753	0.999934	94.0434	134.946	106.72	168.935	129.509	156.832
Hck	838.635	-0.245529	0.165867	1.48027	0.1388	0.999934	935.351	909.108	883.078	638.96	805.834	859.478
Snrnp35	127.774	-0.512178	0.346294	1.47903	0.139133	0.999934	183.003	168.682	99.6835	134.649	107.371	73.2568
Gtf2h2	119.555	-0.447545	0.302629	1.47886	0.139178	0.999934	152.503	129.619	131.348	84.7791	96.3015	122.783
Neurl4	47.5428	0.647409	0.437837	-1.47865	0.139233	0.999934	35.584	38.1754	37.5279	66.0779	54.2388	53.6529
Hes5	3.60545	2.71044	1.83318	-1.47854	0.139262	0.999934	0	2.6634	0	3.11688	5.53457	10.3179
Pctp	48.7571	-0.710607	0.480641	1.47846	0.139286	0.999934	47.0217	79.0143	55.1191	31.1688	26.5659	53.6529
Zfp444	59.7206	-0.623742	0.422089	1.47775	0.139475	0.999934	76.2514	62.1461	79.7468	62.961	43.1697	34.049
Sec13	427.012	-0.27296	0.18479	1.47714	0.139639	0.999934	447.342	510.486	444.471	425.766	370.816	363.189
Cdk18	18.2049	1.09811	0.743529	-1.47689	0.139704	0.999934	6.35428	14.2048	14.073	28.0519	32.1005	14.445
Rab27a	92.5462	0.566126	0.38351	-1.47617	0.139898	0.999934	58.4594	55.0437	110.238	84.7791	123.974	122.783
Ranbp10	47.7406	-0.696265	0.471682	1.47613	0.139908	0.999934	76.2514	60.3705	41.0461	46.7532	32.1005	29.9218
Lasp1	688.869	-0.239981	0.162822	1.47388	0.140513	0.999934	823.515	656.973	758.767	635.844	628.727	629.39
Zfand3	749.108	-0.223498	0.151687	1.47342	0.140639	0.999934	805.723	849.626	765.804	717.506	687.394	668.598
Tbxas1	963.619	-0.293541	0.199303	1.47284	0.140794	0.999934	1246.71	1162.13	776.358	996.155	730.563	869.796
Acp2	370.101	-0.293844	0.199511	1.47282	0.140801	0.999934	435.904	416.379	369.415	284.883	365.282	348.744
Dennd4b	241.424	-0.353628	0.240409	1.47095	0.141306	0.999934	311.36	264.565	238.068	253.714	199.245	181.594
Zhx1	185.24	0.353103	0.240058	-1.47091	0.141317	0.999934	170.295	163.355	154.803	222.545	199.245	201.198
Krt80	240.222	-0.470037	0.319611	1.47065	0.141385	0.999934	358.382	223.726	255.659	200.727	112.905	289.932
Atf7	209.939	0.359143	0.244334	-1.46988	0.141593	0.999934	147.419	197.092	206.403	216.311	246.842	245.565
Ccl8	570.505	-0.355278	0.241712	1.46984	0.141605	0.999934	653.22	772.387	497.245	682.597	370.816	446.764
Pcdhga9	7.2473	1.93637	1.3177	-1.46951	0.141695	0.999934	6.35428	2.6634	0	3.11688	21.0314	10.3179
Prmt3	94.4424	0.535718	0.364628	-1.46922	0.141774	0.999934	53.376	74.5753	103.202	112.831	133.937	88.7336
Anapc16	399.622	0.268586	0.182836	-1.469	0.141832	0.999934	341.861	368.437	376.452	407.065	457.156	446.764
Cyth2	371.39	0.308141	0.209765	-1.46898	0.141837	0.999934	324.069	278.77	392.87	372.779	461.583	398.27
Alg6	8.9501	1.46481	0.997296	-1.46878	0.141892	0.999934	6.35428	4.43901	3.51824	12.4675	16.6037	10.3179
Per3	6.55492	1.93744	1.31954	-1.46827	0.142032	0.999934	0	4.43901	3.51824	6.23376	5.53457	19.6039
Ankrd23	28.4725	0.895874	0.610264	-1.46801	0.142102	0.999934	17.792	23.9706	17.5912	28.0519	58.6665	24.7629
Capn3	1.64542	-4.31415	2.93987	1.46746	0.142251	0.999934	6.35428	0	3.51824	0	0	0
Bub1	1.64542	-4.31415	2.93987	1.46746	0.142251	0.999934	6.35428	0	3.51824	0	0	0
Tcaf1	1.64542	-4.31415	2.93987	1.46746	0.142251	0.999934	6.35428	0	3.51824	0	0	0
Igsf23	1.64542	-4.31415	2.93987	1.46746	0.142251	0.999934	6.35428	0	3.51824	0	0	0
Omp	1.64542	-4.31415	2.93987	1.46746	0.142251	0.999934	6.35428	0	3.51824	0	0	0
Zfp2	1.64542	-4.31415	2.93987	1.46746	0.142251	0.999934	6.35428	0	3.51824	0	0	0
Il5	1.64542	-4.31415	2.93987	1.46746	0.142251	0.999934	6.35428	0	3.51824	0	0	0
Dbil5	1.64542	-4.31415	2.93987	1.46746	0.142251	0.999934	6.35428	0	3.51824	0	0	0
Gast	1.64542	-4.31415	2.93987	1.46746	0.142251	0.999934	6.35428	0	3.51824	0	0	0
Mxd3	1.64542	-4.31415	2.93987	1.46746	0.142251	0.999934	6.35428	0	3.51824	0	0	0
Lrrc63	1.64542	-4.31415	2.93987	1.46746	0.142251	0.999934	6.35428	0	3.51824	0	0	0
Tmem249	1.64542	-4.31415	2.93987	1.46746	0.142251	0.999934	6.35428	0	3.51824	0	0	0
Pcdhgc4	1.64542	-4.31415	2.93987	1.46746	0.142251	0.999934	6.35428	0	3.51824	0	0	0
Camk2a	1.64542	-4.31415	2.93987	1.46746	0.142251	0.999934	6.35428	0	3.51824	0	0	0
Bbs1	1.64542	-4.31415	2.93987	1.46746	0.142251	0.999934	6.35428	0	3.51824	0	0	0
Fam189a2	1.64542	-4.31415	2.93987	1.46746	0.142251	0.999934	6.35428	0	3.51824	0	0	0
Malt1	1841.27	-0.291905	0.198957	1.46718	0.142328	0.999934	2011.77	1645.98	2421.72	1218.7	1671.44	2078.02
Fes	786.517	-0.239956	0.163583	1.46688	0.14241	0.999934	834.953	854.065	865.487	663.895	660.828	839.874
Mtss1	452.064	-0.406846	0.277418	1.46655	0.142499	0.999934	693.888	423.481	431.571	567.272	301.081	295.091
Cdk12	266.477	0.307905	0.21004	-1.46594	0.142666	0.999934	235.109	240.594	238.068	269.298	316.577	299.218
Sdccag8	149.015	0.434277	0.296304	-1.46565	0.142744	0.999934	100.398	127.843	151.284	147.117	214.741	152.704
Ccdc18	8.35315	1.58994	1.0849	-1.46552	0.142779	0.999934	6.35428	2.6634	3.51824	6.23376	21.0314	10.3179
Egr1	2099.2	-0.224022	0.152875	1.46539	0.142815	0.999934	2199.85	2097.87	2490.91	2270.96	1698.01	1837.61
Pex6	146.217	0.412061	0.281425	-1.4642	0.14314	0.999934	123.273	132.282	120.793	165.818	133.937	201.198
Hps6	37.9562	-0.80654	0.550942	1.46393	0.143213	0.999934	24.1463	55.0437	65.6738	31.1688	32.1005	19.6039
Dpy30	132.889	0.435063	0.297296	-1.4634	0.143359	0.999934	100.398	110.975	127.829	168.935	171.572	117.624
Hcar2	315.087	-0.463424	0.316902	1.46236	0.143643	0.999934	293.568	264.565	538.291	269.298	161.609	363.189
Plxdc2	63.4968	0.753461	0.515262	-1.46229	0.143663	0.999934	40.6674	70.1363	30.4914	81.6623	123.974	34.049
Gtf2i	283.775	0.323378	0.221151	-1.46225	0.143672	0.999934	306.277	233.492	216.958	303.584	327.647	314.695
Mast1	7.09461	-2.46597	1.68686	1.46187	0.143777	0.999934	0	29.2974	7.03648	6.23376	0	0
Fbxl12	79.0949	0.525767	0.359693	-1.46171	0.143821	0.999934	53.376	64.8095	76.2285	91.0129	80.8047	108.338
Mkrn2	46.8039	0.728977	0.499337	-1.45989	0.14432	0.999934	35.584	29.2974	41.0461	59.2207	32.1005	83.5747
Smurf2	207.9	-0.344451	0.23596	1.45979	0.144348	0.999934	235.109	206.858	255.659	168.935	199.245	181.594
Sh3gl3	1.61665	-4.30029	2.946	1.45971	0.144371	0.999934	0	2.6634	7.03648	0	0	0
Pard3	1.61665	-4.30029	2.946	1.45971	0.144371	0.999934	0	2.6634	7.03648	0	0	0
Kcnh4	1.61665	-4.30029	2.946	1.45971	0.144371	0.999934	0	2.6634	7.03648	0	0	0
Aoc3	1.61665	-4.30029	2.946	1.45971	0.144371	0.999934	0	2.6634	7.03648	0	0	0
Pcdhga3	1.61665	-4.30029	2.946	1.45971	0.144371	0.999934	0	2.6634	7.03648	0	0	0
Hc	1.61665	-4.30029	2.946	1.45971	0.144371	0.999934	0	2.6634	7.03648	0	0	0
Mrc1	2234.73	-0.242294	0.166019	1.45943	0.144446	0.999934	2689.13	2680.27	1897.5	2312.1	1966.99	1862.37
Tmem86a	356.006	-0.296467	0.203194	1.45903	0.144556	0.999934	358.382	443.013	376.452	363.428	295.546	299.218
Fkbpl	36.159	0.732039	0.502137	-1.45785	0.144883	0.999934	24.1463	29.2974	28.1459	52.987	43.1697	39.2079
Fnip2	1159.77	-0.215127	0.14762	1.45731	0.145032	0.999934	1394.13	1171.9	1172.75	1042.91	1031.64	1145.28
Fam76a	314.195	-0.355424	0.243925	1.4571	0.145088	0.999934	346.944	336.477	372.933	188.26	316.577	323.981
Plcg1	117.287	0.476466	0.327044	-1.45689	0.145148	0.999934	123.273	79.0143	92.647	144	161.609	103.179
Mak	6.07929	-2.55444	1.75474	1.45574	0.145464	0.999934	0	16.8682	14.073	0	5.53457	0
Klk1	4.87156	3.22437	2.21517	-1.45558	0.145507	0.999934	0	2.6634	0	0	26.5659	0
Pdss2	27.5554	0.908405	0.624383	-1.45488	0.145701	0.999934	11.4377	21.3072	24.6277	37.4026	21.0314	49.5257
Snrpd3	392.274	-0.313007	0.21524	1.45422	0.145884	0.999934	512.155	413.715	379.97	419.532	333.181	295.091
Ankrd55	176.758	-0.548836	0.37741	1.45422	0.145886	0.999934	259.255	271.667	99.6835	197.61	139.471	92.8608
Dbf4	50.4237	-0.68596	0.471706	1.45421	0.145888	0.999934	64.8137	53.2681	69.1921	49.8701	21.0314	44.3668
Spi1	685.731	-0.283392	0.195009	1.45323	0.146161	0.999934	841.307	803.46	614.519	657.662	494.791	702.647
Nploc4	144.857	-0.426524	0.29351	1.45318	0.146173	0.999934	165.211	182.887	151.284	159.584	101.836	108.338
Neu1	264.293	-0.36884	0.253881	1.4528	0.146278	0.999934	252.901	293.862	348.306	288	171.572	231.12
Snrk	60.7927	-0.564723	0.38881	1.45244	0.14638	0.999934	76.2514	71.9119	69.1921	43.6363	54.2388	49.5257
Pld3	659.286	-0.282289	0.194779	1.44928	0.14726	0.999934	676.096	870.933	623.901	686.337	602.161	496.289
Ccdc125	108.402	0.449001	0.309827	-1.4492	0.147281	0.999934	100.398	98.5459	76.2285	137.766	123.974	113.497
Il17a	29.4701	-4.96841	3.4284	1.44919	0.147284	0.999934	158.857	12.4292	0	0	5.53457	0
Smpdl3a	301.548	-0.307348	0.212116	1.44896	0.147348	0.999934	341.861	372.876	286.15	294.233	263.446	250.724
L3mbtl1	3.92706	2.5507	1.76111	-1.44835	0.14752	0.999934	0	0	3.51824	9.35064	5.53457	5.15893
Tyro3	5.29339	2.02462	1.39813	-1.4481	0.14759	0.999934	0	2.6634	3.51824	9.35064	11.0691	5.15893
Lzts1	5.29339	2.02462	1.39813	-1.4481	0.14759	0.999934	0	2.6634	3.51824	9.35064	11.0691	5.15893
Ppp1r12b	57.9772	0.637382	0.440252	-1.44777	0.147682	0.999934	35.584	38.1754	62.1556	56.1038	91.8739	63.9708
Gvin1	802.793	-0.338411	0.233832	1.44724	0.147829	0.999934	959.497	572.632	1158.67	689.454	596.627	839.874
Psmg2	47.3147	-0.633924	0.438043	1.44717	0.147849	0.999934	53.376	60.3705	58.6373	34.2857	43.1697	34.049
Sart1	470.43	-0.258686	0.178821	1.44662	0.148002	0.999934	517.239	507.822	513.663	470.026	376.351	437.477
Nkap	42.0947	0.77567	0.536317	-1.44629	0.148096	0.999934	24.1463	21.3072	48.0826	62.961	32.1005	63.9708
Txnip	2168.21	0.274544	0.18985	-1.44611	0.148146	0.999934	2176.98	1761.4	1952.62	3172.98	2063.29	1881.98
Tsta3	156.037	0.438648	0.30333	-1.44611	0.148147	0.999934	87.6891	161.58	147.766	203.844	182.641	152.704
Gdpd5	8.03522	-1.96785	1.36079	1.44611	0.148148	0.999934	11.4377	16.8682	10.5547	9.35064	0	0
Spns3	9.30536	1.68939	1.16842	-1.44588	0.148212	0.999934	6.35428	0	7.03648	6.23376	16.6037	19.6039
Cbx7	186.106	0.482342	0.333619	-1.44579	0.148236	0.999934	235.109	84.3411	147.766	219.428	193.71	236.279
Akap17b	8.24046	1.56675	1.08381	-1.4456	0.148288	0.999934	6.35428	2.6634	3.51824	6.23376	11.0691	19.6039
Emc8	98.0451	0.452742	0.313355	-1.44482	0.148508	0.999934	82.6057	79.0143	86.7833	109.714	107.371	122.783
Ackr3	1.90629	-4.52692	3.13333	1.44476	0.148524	0.999934	11.4377	0	0	0	0	0
Oip5	1.90629	-4.52692	3.13333	1.44476	0.148524	0.999934	11.4377	0	0	0	0	0
Fabp12	1.90629	-4.52692	3.13333	1.44476	0.148524	0.999934	11.4377	0	0	0	0	0
Bnipl	1.90629	-4.52692	3.13333	1.44476	0.148524	0.999934	11.4377	0	0	0	0	0
Hpcal4	1.90629	-4.52692	3.13333	1.44476	0.148524	0.999934	11.4377	0	0	0	0	0
Dlgap3	1.90629	-4.52692	3.13333	1.44476	0.148524	0.999934	11.4377	0	0	0	0	0
Morn3	1.90629	-4.52692	3.13333	1.44476	0.148524	0.999934	11.4377	0	0	0	0	0
Ppp1r9a	1.90629	-4.52692	3.13333	1.44476	0.148524	0.999934	11.4377	0	0	0	0	0
Evx1	1.90629	-4.52692	3.13333	1.44476	0.148524	0.999934	11.4377	0	0	0	0	0
Gnb3	1.90629	-4.52692	3.13333	1.44476	0.148524	0.999934	11.4377	0	0	0	0	0
Plekhg6	1.90629	-4.52692	3.13333	1.44476	0.148524	0.999934	11.4377	0	0	0	0	0
Btbd16	1.90629	-4.52692	3.13333	1.44476	0.148524	0.999934	11.4377	0	0	0	0	0
Neo1	1.90629	-4.52692	3.13333	1.44476	0.148524	0.999934	11.4377	0	0	0	0	0
Sp6	1.90629	-4.52692	3.13333	1.44476	0.148524	0.999934	11.4377	0	0	0	0	0
Foxc1	1.90629	-4.52692	3.13333	1.44476	0.148524	0.999934	11.4377	0	0	0	0	0
Pcdhga5	1.90629	-4.52692	3.13333	1.44476	0.148524	0.999934	11.4377	0	0	0	0	0
Cfap43	1.90629	-4.52692	3.13333	1.44476	0.148524	0.999934	11.4377	0	0	0	0	0
Dnajc25	87.9259	0.563115	0.389908	-1.44423	0.148675	0.999934	40.6674	98.5459	72.7103	91.0129	101.836	122.783
Tacc3	33.5517	-0.809832	0.560775	1.44413	0.148702	0.999934	47.0217	26.634	55.1191	31.1688	16.6037	24.7629
Txnrd1	779.302	-0.25414	0.176003	1.44395	0.148753	0.999934	711.68	921.537	907.706	617.142	790.337	727.409
Lck	281.145	0.370265	0.256576	-1.4431	0.148992	0.999934	311.36	163.355	262.695	332.259	322.112	295.091
Tenm4	2.07792	4.38084	3.03638	-1.44278	0.149082	0.999934	0	0	0	12.4675	0	0
Mcc	2.07792	4.38084	3.03638	-1.44278	0.149082	0.999934	0	0	0	12.4675	0	0
Myh3	2.07792	4.38084	3.03638	-1.44278	0.149082	0.999934	0	0	0	12.4675	0	0
Prss39	1.78225	4.1294	2.86395	-1.44185	0.149344	0.999934	0	0	0	0	5.53457	5.15893
Ankrd6	1.78225	4.1294	2.86395	-1.44185	0.149344	0.999934	0	0	0	0	5.53457	5.15893
Dnajc6	1.78225	4.1294	2.86395	-1.44185	0.149344	0.999934	0	0	0	0	5.53457	5.15893
Cacna2d4	1.78225	4.1294	2.86395	-1.44185	0.149344	0.999934	0	0	0	0	5.53457	5.15893
Mrgpra2a	1.78225	4.1294	2.86395	-1.44185	0.149344	0.999934	0	0	0	0	5.53457	5.15893
Pxdn	1.78225	4.1294	2.86395	-1.44185	0.149344	0.999934	0	0	0	0	5.53457	5.15893
Angpt1	1.78225	4.1294	2.86395	-1.44185	0.149344	0.999934	0	0	0	0	5.53457	5.15893
Pcdhga1	1.78225	4.1294	2.86395	-1.44185	0.149344	0.999934	0	0	0	0	5.53457	5.15893
Ascl3	1.78225	4.1294	2.86395	-1.44185	0.149344	0.999934	0	0	0	0	5.53457	5.15893
Mat2b	136.842	0.440575	0.305848	-1.4405	0.149725	0.999934	94.0434	136.721	117.275	178.286	177.106	117.624
Upf2	111.429	0.515331	0.35778	-1.44036	0.149766	0.999934	58.4594	105.648	110.238	103.48	118.44	172.308
Mdn1	113.456	-0.509832	0.354009	1.44017	0.14982	0.999934	158.857	125.18	117.275	134.649	80.8047	63.9708
Mtfr1l	87.7562	0.526336	0.365508	-1.44001	0.149863	0.999934	58.4594	94.1069	62.1556	81.6623	107.371	122.783
Lrig1	14.9867	1.39554	0.969609	-1.43928	0.150072	0.999934	0	7.10241	17.5912	18.7013	16.6037	29.9218
Pls3	16.4006	1.08232	0.752305	-1.43867	0.150245	0.999934	11.4377	9.76581	10.5547	31.1688	21.0314	14.445
Ccdc91	62.338	-0.591446	0.411477	1.43737	0.150612	0.999934	87.6891	64.8095	72.7103	56.1038	58.6665	34.049
Fcer1g	3689.49	-0.220439	0.153496	1.43613	0.150966	0.999934	3535.52	4547.32	3829.02	3523.94	2853.63	3847.53
Srsf9	1546.77	-0.205908	0.143459	1.43531	0.151199	0.999934	1711.84	1765.84	1494.08	1544.1	1300.62	1464.1
Slc6a6	509.708	-0.26151	0.182267	1.43476	0.151355	0.999934	523.593	606.368	538.291	529.246	413.986	446.764
Itpr3	68.2857	0.633819	0.441829	-1.43453	0.15142	0.999934	76.2514	26.634	58.6373	94.1298	80.8047	73.2568
Kdm1a	100.8	0.445099	0.310371	-1.43409	0.151547	0.999934	76.2514	87.0045	92.647	112.831	118.44	117.624
Ywhae	1065.62	-0.229926	0.160434	1.43315	0.151816	0.999934	1194.61	1058.26	1197.37	889.558	1150.08	903.845
Trem1	99.4349	-0.645434	0.450372	1.43311	0.151826	0.999934	105.481	71.9119	186.467	56.1038	48.7042	127.942
Vps13a	173.205	0.384253	0.268149	-1.43298	0.151862	0.999934	134.711	129.619	186.467	181.402	220.276	186.753
Pdk3	81.1056	0.536207	0.374238	-1.4328	0.151916	0.999934	47.0217	81.6777	69.1921	84.7791	86.3393	117.624
Tmem26	196.574	-0.503969	0.351822	1.43245	0.152014	0.999934	293.568	267.228	131.348	200.727	193.71	92.8608
Thra	22.9921	0.904414	0.631379	-1.43244	0.152017	0.999934	17.792	19.5316	10.5547	28.0519	32.1005	29.9218
Ddx41	172.969	0.400938	0.280009	-1.43188	0.152179	0.999934	111.835	142.048	193.503	206.961	177.106	206.357
Tbc1d16	41.9452	0.776598	0.542873	-1.43053	0.152564	0.999934	24.1463	38.1754	30.4914	75.4285	58.6665	24.7629
H2-Ke6	135.87	0.438061	0.306322	-1.43007	0.152697	0.999934	152.503	91.4435	103.202	168.935	166.037	133.1
Vamp1	153.607	0.442506	0.309544	-1.42954	0.152848	0.999934	134.711	94.1069	161.839	134.649	214.741	181.594
Efcab7	5.1852	-2.28407	1.59948	1.42801	0.153288	0.999934	11.4377	7.10241	7.03648	0	5.53457	0
Sycp2	11.767	-1.60014	1.12079	1.42769	0.153382	0.999934	17.792	7.10241	28.1459	3.11688	0	14.445
Cyp39a1	20.4221	1.3671	0.957611	-1.42761	0.153404	0.999934	6.35428	0	28.1459	31.1688	32.1005	24.7629
Wls	486.331	0.257464	0.180351	-1.42757	0.153415	0.999934	494.363	413.715	421.016	482.493	536.853	569.546
Tmem143	20.2823	-0.972905	0.681699	1.42718	0.153529	0.999934	17.792	38.1754	24.6277	15.5844	11.0691	14.445
Mapk6	411.488	-0.282906	0.198315	1.42655	0.15371	0.999934	393.966	435.91	524.218	329.143	387.42	398.27
Wrnip1	128.508	0.486706	0.341299	-1.42604	0.153857	0.999934	82.6057	149.151	89.1287	194.493	118.44	137.228
Asb13	29.9299	-0.921077	0.646066	1.42567	0.153963	0.999934	40.6674	36.3998	41.0461	31.1688	5.53457	24.7629
Mmp12	480.159	-0.334118	0.234433	1.42522	0.154093	0.999934	440.987	502.495	662.602	375.896	338.716	560.26
Rab28	153.502	-0.378213	0.265432	1.4249	0.154187	0.999934	165.211	173.121	182.948	153.351	118.44	127.942
Cdkl2	3.79254	-2.51572	1.7657	1.42478	0.154222	0.999934	6.35428	9.76581	3.51824	3.11688	0	0
AW549877	446.928	-0.323772	0.227347	1.42413	0.154409	0.999934	635.428	375.54	479.653	329.143	429.483	432.319
Asph	404.24	0.311486	0.218784	-1.42371	0.15453	0.999934	346.944	351.569	382.315	329.143	489.256	526.211
Ankrd49	72.0877	0.559578	0.393607	-1.42167	0.155123	0.999934	47.0217	71.9119	55.1191	72.3116	112.905	73.2568
Litaf	1700.2	-0.214368	0.150916	1.42045	0.155477	0.999934	1700.41	1667.29	2110.94	1478.65	1504.3	1739.59
Clec1b	21.1851	1.10177	0.775941	-1.41992	0.155631	0.999934	6.35428	19.5316	14.073	12.4675	21.0314	53.6529
Sema4c	27.215	0.883147	0.621996	-1.41986	0.155649	0.999934	11.4377	21.3072	24.6277	40.5194	21.0314	44.3668
Ralgds	763.777	-0.22384	0.157758	1.41888	0.155933	0.999934	881.975	799.021	786.913	638.96	719.494	756.299
Mccc1	58.222	-0.596548	0.420451	1.41883	0.155948	0.999934	53.376	87.0045	69.1921	37.4026	48.7042	53.6529
Mesd	156.397	-0.403055	0.284092	1.41874	0.155973	0.999934	147.419	189.989	197.021	150.234	150.54	103.179
Cd300lf	1774.45	-0.274572	0.193613	1.41815	0.156147	0.999934	1917.72	1640.66	2269.26	1287.27	1429.03	2102.78
Mypop	7.47351	2.17203	1.53195	-1.41782	0.156244	0.999934	0	4.43901	3.51824	0	26.5659	10.3179
Pxmp2	8.11469	-1.67851	1.18428	1.41733	0.156386	0.999934	6.35428	16.8682	14.073	6.23376	0	5.15893
Gng5	126.586	-0.481151	0.339504	1.41722	0.15642	0.999934	134.711	187.326	120.793	134.649	112.905	69.1297
Cd180	108.236	-0.506265	0.357341	1.41676	0.156554	0.999934	188.087	94.1069	99.6835	97.2467	91.8739	78.4158
Polr2h	262.565	0.358326	0.253213	-1.41512	0.157033	0.999934	217.317	267.228	204.058	225.662	376.351	284.773
Letm1	324.735	0.310431	0.219409	-1.41486	0.157111	0.999934	252.901	308.067	307.26	291.117	376.351	412.715
Pdcl	204.7	0.405378	0.286611	-1.41438	0.157249	0.999934	141.065	216.623	168.876	162.701	263.446	275.487
Tomm40l	165.049	0.387283	0.27387	-1.41411	0.15733	0.999934	176.649	139.385	113.756	206.961	177.106	176.435
Trbc1	152.949	0.594045	0.42023	-1.41362	0.157474	0.999934	183.003	45.2779	138.384	181.402	246.842	122.783
Ifit3	179.277	-0.556163	0.393544	1.41321	0.157593	0.999934	194.441	108.312	337.751	122.182	96.3015	216.675
Anxa1	1193.26	-0.218096	0.154328	1.4132	0.157597	0.999934	1306.44	1453.33	1089.48	1130.8	1069.28	1110.2
Tgif1	499.382	-0.257795	0.182481	1.41272	0.157737	0.999934	476.571	538.895	616.865	491.844	429.483	442.636
Eed	200.485	0.368618	0.260967	-1.41251	0.1578	0.999934	129.627	211.297	182.948	213.195	220.276	245.565
Clns1a	110.049	0.431779	0.305703	-1.41241	0.157828	0.999934	76.2514	101.209	103.202	122.182	129.509	127.942
Btbd1	226.096	0.327143	0.23162	-1.41241	0.157828	0.999934	230.025	178.448	193.503	231.896	252.376	270.328
Metap1	233.285	-0.358937	0.254136	1.41238	0.157838	0.999934	335.506	223.726	227.513	194.493	236.88	181.594
Lrrc24	9.97693	-1.55741	1.10279	1.41224	0.157878	0.999934	11.4377	12.4292	21.1094	9.35064	5.53457	0
Gss	67.3289	-0.535751	0.379402	1.41209	0.157922	0.999934	64.8137	94.1069	79.7468	52.987	58.6665	53.6529
Nudt19	112.33	-0.461907	0.327134	1.41198	0.157956	0.999934	129.627	139.385	120.793	75.4285	80.8047	127.942
Evi2a	222.425	-0.363661	0.257609	1.41168	0.158045	0.999934	270.693	233.492	248.622	253.714	166.037	161.99
Acrbp	67.8336	0.566406	0.40125	-1.4116	0.158067	0.999934	40.6674	74.5753	48.0826	78.5454	91.8739	73.2568
Ankzf1	33.8061	0.92875	0.658071	-1.41132	0.15815	0.999934	11.4377	23.9706	34.0097	15.5844	48.7042	69.1297
Zmym6	46.9238	0.641244	0.454506	-1.41086	0.158287	0.999934	35.584	33.7364	41.0461	69.1947	43.1697	58.8118
Wdr44	112.032	0.450327	0.319258	-1.41054	0.15838	0.999934	76.2514	110.975	96.1652	119.065	112.905	156.832
Ablim1	184.076	0.511326	0.362737	-1.40963	0.158648	0.999934	129.627	81.6777	245.104	241.247	156.075	250.724
Slc35e3	101.01	-0.522299	0.370774	1.40867	0.158933	0.999934	147.419	71.9119	138.384	75.4285	69.7356	103.179
Slc20a1	455.868	-0.324497	0.230376	1.40855	0.158968	0.999934	623.991	356.008	541.809	382.13	359.747	471.526
Ace	168.47	0.507434	0.360568	-1.40732	0.159333	0.999934	141.065	118.078	158.321	156.467	112.905	323.981
Larp7	216.107	-0.334053	0.237546	1.40626	0.159646	0.999934	252.901	211.297	259.177	191.376	214.741	167.149
Sdha	901.011	-0.203963	0.145106	1.40561	0.159839	0.999934	982.372	979.245	931.161	792.311	881.104	839.874
Anxa2	1782.41	-0.24262	0.172762	1.40436	0.160213	0.999934	2188.42	1968.25	1641.85	1992.31	1385.86	1517.76
Fam133b	59.8003	0.586044	0.417309	-1.40434	0.160217	0.999934	53.376	45.2779	44.5644	52.987	69.7356	92.8608
Ppt2	154.381	-0.386405	0.275168	1.40425	0.160244	0.999934	176.649	199.755	147.766	128.415	156.075	117.624
P2rx7	99.2335	-0.475144	0.338443	1.40391	0.160346	0.999934	134.711	112.751	99.6835	103.48	80.8047	63.9708
Il1rn	1973.97	-0.320759	0.228487	1.40384	0.160367	0.999934	1835.12	1606.92	3135.92	1616.41	1429.03	2220.4
Mars	312.83	-0.298805	0.212944	1.40321	0.160555	0.999934	358.382	377.315	300.223	309.818	241.307	289.932
Gbgt1	3.78155	-2.50134	1.78299	1.40289	0.160649	0.999934	6.35428	2.6634	10.5547	3.11688	0	0
Slc22a13	3.78155	-2.50134	1.78299	1.40289	0.160649	0.999934	6.35428	2.6634	10.5547	3.11688	0	0
Lmf1	83.5109	0.539404	0.384801	-1.40177	0.160983	0.999934	53.376	98.5459	51.6009	106.597	107.371	83.5747
Gsto2	8.26186	-1.71029	1.22011	1.40176	0.160988	0.999934	17.792	16.8682	3.51824	6.23376	0	5.15893
Oat	251.84	-0.313704	0.223985	1.40056	0.161346	0.999934	241.463	302.74	293.187	238.13	199.245	236.279
Bbs2	31.7617	0.774004	0.552999	-1.39965	0.161618	0.999934	29.2297	16.8682	24.6277	46.7532	43.1697	29.9218
Rap2c	194.301	-0.370268	0.264709	1.39878	0.16188	0.999934	223.671	182.887	252.141	203.844	166.037	137.228
Gtf2h1	267.581	0.296241	0.211786	-1.39878	0.16188	0.999934	259.255	240.594	220.476	278.649	316.577	289.932
Zfp770	19.1432	1.05974	0.757717	-1.39859	0.161936	0.999934	6.35428	9.76581	21.1094	21.8182	16.6037	39.2079
Nod1	114.526	-0.515632	0.368729	1.39841	0.161991	0.999934	194.441	87.0045	124.311	122.182	80.8047	78.4158
Hnrnpab	1020.12	-0.205327	0.146838	1.39832	0.162018	0.999934	1183.17	1097.32	996.835	905.142	950.839	987.42
Samd10	5.22526	2.5289	1.80871	-1.39818	0.162059	0.999934	0	4.43901	0	12.4675	0	14.445
Ehbp1l1	612.968	-0.329967	0.236027	1.398	0.162112	0.999934	881.975	709.353	458.544	660.779	461.583	505.575
Oxsm	48.1725	-0.632165	0.452199	1.39798	0.162119	0.999934	53.376	70.1363	51.6009	31.1688	48.7042	34.049
Nfkbiz	978.854	-0.345154	0.246929	1.39779	0.162176	0.999934	1129.79	680.943	1476.49	817.869	677.432	1090.6
Nfkbil1	82.8229	0.534927	0.382758	-1.39756	0.162246	0.999934	58.4594	55.0437	89.1287	72.3116	123.974	98.0197
Qdpr	163.803	0.392674	0.281023	-1.3973	0.162322	0.999934	105.481	180.224	138.384	194.493	182.641	181.594
Rnf19a	363.58	0.317706	0.227377	-1.39727	0.162334	0.999934	353.298	236.155	382.315	357.194	429.483	423.032
Lat	380.419	0.414445	0.296632	-1.39717	0.162363	0.999934	488.009	168.682	323.678	466.909	402.917	432.319
Zfp280d	69.8198	0.584167	0.41826	-1.39666	0.162516	0.999934	47.0217	62.1461	58.6373	109.714	91.8739	49.5257
Vmac	12.549	1.42499	1.02062	-1.3962	0.162654	0.999934	0	9.76581	10.5547	28.0519	16.6037	10.3179
Kif2a	82.543	0.482414	0.345551	-1.39607	0.162692	0.999934	71.168	70.1363	65.6738	112.831	91.8739	83.5747
Acy3	6.82246	-2.38234	1.70665	1.39592	0.162739	0.999934	24.1463	0	10.5547	6.23376	0	0
Kctd12	2179.68	-0.194064	0.139032	1.39582	0.162767	0.999934	2606.53	2112.08	2262.23	2193.04	1929.35	1974.84
Pcmt1	147.545	0.453635	0.325012	-1.39575	0.162791	0.999934	82.6057	173.121	117.275	203.844	166.037	142.387
Pou5f2	97.1273	0.523651	0.375257	-1.39545	0.162881	0.999934	47.0217	91.4435	99.6835	87.896	133.937	122.783
Il17ra	391.296	-0.333854	0.239328	1.39496	0.163027	0.999934	517.239	332.038	462.062	410.181	257.911	368.348
Atxn7l2	28.6618	-1.00989	0.724122	1.39464	0.163124	0.999934	53.376	14.2048	48.0826	31.1688	5.53457	19.6039
Csrnp1	988.808	-0.387137	0.2776	1.39459	0.16314	0.999934	1223.84	627.675	1510.5	614.025	768.199	1188.62
Gda	1081.32	-0.225464	0.161694	1.39438	0.163202	0.999934	1170.46	979.245	1348.66	1011.74	940.877	1036.95
Cdc42ep3	69.9645	-0.539543	0.387063	1.39394	0.163336	0.999934	82.6057	103.873	62.1556	62.961	58.6665	49.5257
Fech	113.948	-0.41629	0.298711	1.39362	0.163431	0.999934	123.273	132.282	134.866	87.896	91.8739	113.497
Cope	417.727	-0.280563	0.201333	1.39353	0.163461	0.999934	435.904	548.661	389.352	391.48	397.382	343.585
Plek	3310.85	-0.225617	0.161946	1.39316	0.163571	0.999934	3483.42	3164.12	4060.05	2778.39	2654.38	3724.75
Irf9	256.775	-0.366908	0.263419	1.39287	0.16366	0.999934	306.277	216.623	344.788	184.519	203.672	284.773
Rhbdd1	140.433	0.403632	0.289816	-1.39272	0.163705	0.999934	123.273	115.414	124.311	159.584	123.974	196.039
Zkscan8	16.9971	-1.00119	0.718972	1.39254	0.16376	0.999934	29.2297	21.3072	17.5912	12.4675	11.0691	10.3179
R3hdm4	349.954	0.302746	0.217567	-1.39151	0.164071	0.999934	364.736	295.638	279.114	313.558	419.521	427.16
Cutc	53.4314	-0.757538	0.544642	1.39089	0.164258	0.999934	94.0434	53.2681	55.1191	66.0779	37.6351	14.445
Zfp689	21.0545	-0.926784	0.66659	1.39034	0.164427	0.999934	24.1463	33.7364	24.6277	12.4675	21.0314	10.3179
Smchd1	476.727	0.263805	0.189792	-1.38997	0.164538	0.999934	423.195	379.979	497.245	507.428	472.652	579.864
LTO1	73.3531	-0.510272	0.367261	1.3894	0.164711	0.999934	105.481	77.2387	76.2285	62.961	54.2388	63.9708
Pafah2	16.8404	1.05392	0.75864	-1.38923	0.164764	0.999934	11.4377	14.2048	7.03648	21.8182	32.1005	14.445
Yrdc	144.68	-0.393147	0.283061	1.38891	0.164859	0.999934	152.503	136.721	204.058	128.415	118.44	127.942
Rheb	405.618	-0.295108	0.21255	1.38841	0.165011	0.999934	371.09	474.086	493.726	297.35	423.948	373.507
Trim16	51.1506	-0.702575	0.506103	1.38821	0.165074	0.999934	105.481	40.8388	44.5644	49.8701	32.1005	34.049
Slc16a10	195.209	-0.36905	0.265854	1.38817	0.165087	0.999934	223.671	221.062	216.958	222.545	139.471	147.545
Coprs	27.6129	-0.832903	0.600138	1.38785	0.165182	0.999934	24.1463	33.7364	48.0826	18.7013	26.5659	14.445
Arpc3	836.937	-0.209608	0.151043	1.38773	0.165218	0.999934	876.891	837.196	979.243	770.493	757.129	800.666
Tprgl	174.289	0.374627	0.270086	-1.38707	0.165421	0.999934	134.711	142.048	179.43	231.896	161.609	196.039
Ap2a2	533.348	0.265826	0.191669	-1.3869	0.165473	0.999934	435.904	577.071	438.607	582.857	649.759	515.893
Rara	308.832	-0.342312	0.246923	1.38631	0.165652	0.999934	440.987	240.594	355.342	263.065	257.911	295.091
Lrrc14	83.8934	0.464059	0.334949	-1.38546	0.165912	0.999934	71.168	74.5753	65.6738	97.2467	101.836	92.8608
Ehf	1.50295	-4.18992	3.0274	1.384	0.166359	0.999934	6.35428	2.6634	0	0	0	0
Ptgis	1.50295	-4.18992	3.0274	1.384	0.166359	0.999934	6.35428	2.6634	0	0	0	0
Gstm5	1.50295	-4.18992	3.0274	1.384	0.166359	0.999934	6.35428	2.6634	0	0	0	0
Kntc1	1.50295	-4.18992	3.0274	1.384	0.166359	0.999934	6.35428	2.6634	0	0	0	0
Prdm5	1.50295	-4.18992	3.0274	1.384	0.166359	0.999934	6.35428	2.6634	0	0	0	0
Tmem231	1.50295	-4.18992	3.0274	1.384	0.166359	0.999934	6.35428	2.6634	0	0	0	0
BC049352	1.50295	-4.18992	3.0274	1.384	0.166359	0.999934	6.35428	2.6634	0	0	0	0
Pimreg	1.50295	-4.18992	3.0274	1.384	0.166359	0.999934	6.35428	2.6634	0	0	0	0
Mmp28	1.50295	-4.18992	3.0274	1.384	0.166359	0.999934	6.35428	2.6634	0	0	0	0
Best1	1.50295	-4.18992	3.0274	1.384	0.166359	0.999934	6.35428	2.6634	0	0	0	0
Kyat1	17.396	1.06058	0.766396	-1.38386	0.166401	0.999934	6.35428	9.76581	17.5912	15.5844	21.0314	34.049
Pcnp	211.183	0.342816	0.247806	-1.38341	0.166541	0.999934	217.317	182.887	158.321	222.545	274.515	211.516
Apobec1	762.622	-0.285914	0.206698	1.38325	0.166589	0.999934	1058.62	685.382	769.322	557.298	816.903	688.202
Fads1	17.3012	1.02834	0.743539	-1.38303	0.166654	0.999934	6.35428	16.8682	10.5547	18.7013	26.5659	24.7629
Rasl11b	12.7028	1.43157	1.03514	-1.38297	0.166674	0.999934	0	9.76581	10.5547	9.35064	32.1005	14.445
Ehmt1	177.789	0.355529	0.257083	-1.38293	0.166685	0.999934	129.627	175.785	161.839	197.61	220.276	181.594
Rabepk	37.6046	-0.76338	0.552017	1.38289	0.166698	0.999934	24.1463	62.1461	55.1191	21.8182	37.6351	24.7629
Adap1	278.702	-0.288797	0.208878	1.38261	0.166785	0.999934	311.36	317.833	289.668	238.13	278.942	236.279
Cul5	144.379	-0.383867	0.277832	1.38165	0.167079	0.999934	183.003	175.785	131.348	119.065	123.974	133.1
Nfxl1	166.784	-0.412657	0.298694	1.38154	0.167114	0.999934	176.649	253.023	141.902	172.052	123.974	133.1
Riok1	138.791	-0.42203	0.305583	1.38106	0.167259	0.999934	165.211	134.946	175.912	84.7791	129.509	142.387
Sh3pxd2a	26.8972	0.870519	0.630503	-1.38067	0.167379	0.999934	29.2297	14.2048	14.073	43.6363	21.0314	39.2079
Adam11	19.0064	0.98475	0.713426	-1.38031	0.167491	0.999934	6.35428	14.2048	17.5912	24.935	21.0314	29.9218
Qser1	6.10881	1.8195	1.31909	-1.37937	0.167782	0.999934	0	4.43901	3.51824	12.4675	11.0691	5.15893
Pirb	766.017	-0.231214	0.16764	1.37923	0.167824	0.999934	912.475	866.494	703.648	751.791	649.759	711.933
St8sia1	59.8172	0.580377	0.420882	-1.37896	0.167908	0.999934	40.6674	55.0437	48.0826	84.7791	80.8047	49.5257
Mex3d	176.068	-0.402197	0.291676	1.37892	0.167921	0.999934	212.233	226.389	161.839	134.649	203.672	117.624
Ppfibp2	53.1839	-0.621906	0.451345	1.37789	0.168236	0.999934	87.6891	50.6047	55.1191	37.4026	54.2388	34.049
Tns3	744.682	-0.21095	0.153098	1.37787	0.168242	0.999934	859.099	793.694	744.694	695.688	677.432	697.488
Sh3glb1	1902.29	-0.176946	0.128425	1.37781	0.168262	0.999934	2071.5	2112.08	1872.88	1829.61	1778.81	1748.88
Zc3hc1	81.897	-0.486444	0.353184	1.37731	0.168416	0.999934	82.6057	108.312	96.1652	81.6623	58.6665	63.9708
Thumpd2	19.207	-1.11788	0.811831	1.37698	0.168517	0.999934	40.6674	23.9706	14.073	6.23376	5.53457	24.7629
Ttc12	12.63	1.23212	0.894965	-1.37673	0.168596	0.999934	6.35428	12.4292	3.51824	12.4675	26.5659	14.445
Smyd3	332.693	0.281451	0.204448	-1.37664	0.168624	0.999934	299.922	260.126	341.269	341.61	365.282	387.952
Rab3il1	828.781	-0.386001	0.280438	1.37642	0.168691	0.999934	1188.25	1010.32	620.383	1049.14	677.432	427.16
Nebl	9.74537	1.57872	1.14701	-1.37639	0.168702	0.999934	11.4377	0	3.51824	12.4675	16.6037	14.445
Lyrm9	11.4655	1.23074	0.894445	-1.37598	0.168828	0.999934	6.35428	7.10241	7.03648	12.4675	11.0691	24.7629
Fndc10	3.81053	2.48064	1.80389	-1.37516	0.169082	0.999934	0	0	3.51824	3.11688	11.0691	5.15893
Krt222	3.81053	2.48064	1.80389	-1.37516	0.169082	0.999934	0	0	3.51824	3.11688	11.0691	5.15893
Arl9	3.81053	2.48064	1.80389	-1.37516	0.169082	0.999934	0	0	3.51824	3.11688	11.0691	5.15893
Hist1h2ac	33.7871	0.752448	0.547315	-1.3748	0.169194	0.999934	24.1463	21.3072	30.4914	59.2207	37.6351	29.9218
Basp1	622.708	-0.408138	0.296899	1.37467	0.169234	0.999934	700.242	543.334	886.597	372.779	354.213	879.082
Ms4a8a	127.027	-0.387841	0.282181	1.37444	0.169306	0.999934	147.419	146.487	138.384	115.948	96.3015	117.624
Igkv8-27	1.75912	-4.41693	3.21661	1.37316	0.169701	0.999934	0	0	10.5547	0	0	0
Tmem151a	1.75912	-4.41693	3.21661	1.37316	0.169701	0.999934	0	0	10.5547	0	0	0
Grk1	1.75912	-4.41693	3.21661	1.37316	0.169701	0.999934	0	0	10.5547	0	0	0
Ccdc42	1.75912	-4.41693	3.21661	1.37316	0.169701	0.999934	0	0	10.5547	0	0	0
Hnrnph1	423.206	-0.325446	0.237076	1.37275	0.169831	0.999934	594.761	363.111	455.026	369.662	461.583	295.091
Sap25	133.255	0.395167	0.287893	-1.37262	0.16987	0.999934	105.481	105.648	134.866	172.052	133.937	147.545
Serp2	7.0245	1.74162	1.26906	-1.37237	0.169949	0.999934	0	2.6634	7.03648	12.4675	5.53457	14.445
Plekho2	2750.93	-0.24041	0.175283	1.37155	0.170204	0.999934	3488.5	2335.8	3114.82	2167.48	2396.47	3002.5
Diaph3	11.1618	1.26293	0.921163	-1.37102	0.170369	0.999934	6.35428	9.76581	3.51824	21.8182	11.0691	14.445
H2afz	531.913	0.235773	0.171976	-1.37097	0.170385	0.999934	482.926	488.291	493.726	529.246	553.457	643.835
Hpcal1	65.1978	-0.570615	0.41649	1.37006	0.170669	0.999934	82.6057	88.7801	62.1556	46.7532	37.6351	73.2568
Nav2	21.0804	0.94526	0.689978	-1.36998	0.170692	0.999934	11.4377	14.2048	17.5912	31.1688	37.6351	14.445
Nnt	125.4	0.414279	0.302521	-1.36942	0.170867	0.999934	94.0434	120.741	106.72	112.831	156.075	161.99
Plcxd2	24.2293	-0.917326	0.669905	1.36934	0.170894	0.999934	40.6674	36.3998	17.5912	9.35064	16.6037	24.7629
Rfx7	87.797	0.464721	0.339508	-1.36881	0.17106	0.999934	76.2514	62.1461	83.265	103.48	112.905	88.7336
Nedd4l	91.1066	-0.472976	0.345613	1.36851	0.171151	0.999934	123.273	101.209	92.647	59.2207	91.8739	78.4158
Ric8b	85.0122	0.495328	0.362253	-1.36735	0.171515	0.999934	64.8137	74.5753	72.7103	128.415	96.3015	73.2568
Cyp2s1	6.61026	-1.83405	1.34235	1.3663	0.171846	0.999934	17.792	2.6634	10.5547	3.11688	5.53457	0
Smpd3	6.61026	-1.83405	1.34235	1.3663	0.171846	0.999934	17.792	2.6634	10.5547	3.11688	5.53457	0
Vcam1	18.2478	-1.35277	0.99163	1.36418	0.17251	0.999934	24.1463	36.3998	17.5912	0	21.0314	10.3179
Tmem242	178.823	-0.344527	0.252609	1.36388	0.172607	0.999934	176.649	202.419	220.476	140.883	156.075	176.435
Trrap	238.37	0.322878	0.236938	-1.36271	0.172974	0.999934	194.441	219.287	220.476	219.428	316.577	260.01
Rbm5	250.168	0.330088	0.242239	-1.36265	0.172992	0.999934	183.003	264.565	216.958	309.818	295.546	231.12
Lgr4	4.37318	2.71296	1.99155	-1.36224	0.173122	0.999934	0	0	3.51824	3.11688	0	19.6039
Zfp12	29.3803	0.825781	0.606244	-1.36212	0.173158	0.999934	29.2297	23.9706	10.5547	46.7532	26.5659	39.2079
Orm1	23.9193	0.879231	0.645634	-1.36181	0.173258	0.999934	24.1463	12.4292	14.073	24.935	43.1697	24.7629
Emb	869.942	0.216461	0.159037	-1.36108	0.173489	0.999934	758.702	878.035	776.358	889.558	865.607	1051.39
Itpr1	241.89	0.350205	0.257336	-1.36088	0.17355	0.999934	230.025	163.355	245.104	253.714	333.181	225.961
Cd53	1934.32	-0.220212	0.16184	1.36068	0.173615	0.999934	2053.7	1937.18	2256.36	1995.43	1407.99	1955.24
Edc3	62.2576	0.641139	0.471366	-1.36017	0.173775	0.999934	29.2297	74.5753	41.0461	49.8701	80.8047	98.0197
Kdm4a	189.404	-0.330883	0.243273	1.36013	0.173789	0.999934	212.233	206.858	213.44	153.351	193.71	156.832
Pank3	150.211	0.419967	0.309111	-1.35863	0.174264	0.999934	105.481	175.785	103.202	175.169	199.245	142.387
Arfgap2	484.864	-0.251615	0.185306	1.35783	0.174516	0.999934	470.217	560.202	548.845	388.363	494.791	446.764
Upp1	27.6033	-0.824274	0.607059	1.35781	0.174523	0.999934	35.584	29.2974	41.0461	18.7013	11.0691	29.9218
Tnfrsf12a	252.785	-0.338813	0.249675	1.35702	0.174775	0.999934	341.861	264.565	241.586	241.247	171.572	255.883
Shcbp1l	3.74793	2.45466	1.80946	-1.35657	0.174919	0.999934	0	0	3.51824	3.11688	5.53457	10.3179
Arf4	373.398	-0.260353	0.191948	1.35637	0.174982	0.999934	447.342	396.847	376.452	319.792	370.816	329.14
Plppr2	14.3358	1.34173	0.989508	-1.35596	0.175111	0.999934	0	16.8682	7.03648	15.5844	16.6037	29.9218
E2f8	16.2013	-1.1818	0.871731	1.35569	0.175197	0.999934	40.6674	12.4292	14.073	3.11688	16.6037	10.3179
Cd5l	10.0154	1.49794	1.1056	-1.35488	0.175457	0.999934	11.4377	4.43901	0	18.7013	11.0691	14.445
Myoz1	11.9629	1.65498	1.22156	-1.35481	0.175479	0.999934	0	16.8682	0	18.7013	16.6037	19.6039
Uchl3	69.827	0.561365	0.41455	-1.35416	0.175687	0.999934	53.376	50.6047	65.6738	103.48	96.3015	49.5257
Tnfrsf8	15.5728	-1.03987	0.768653	1.35285	0.176104	0.999934	11.4377	26.634	24.6277	9.35064	11.0691	10.3179
Ngdn	219.175	-0.350513	0.259101	1.35281	0.176118	0.999934	306.277	213.96	216.958	184.519	231.345	161.99
Psenen	635.045	-0.254672	0.188301	1.35248	0.176223	0.999934	800.64	633.002	641.492	679.48	564.526	491.13
Lgmn	920.623	-0.256335	0.189533	1.35246	0.176229	0.999934	935.351	1171.9	900.669	1046.02	752.702	717.092
Ttc38	21.8119	0.93294	0.690175	-1.35174	0.176457	0.999934	24.1463	7.10241	14.073	24.935	26.5659	34.049
Ocel1	388.066	-0.275833	0.204224	1.35064	0.176811	0.999934	418.112	379.979	476.135	297.35	402.917	353.903
Senp7	143.837	0.446045	0.330292	-1.35045	0.17687	0.999934	87.6891	105.648	172.394	181.402	123.974	191.912
Vav2	123.684	-0.434174	0.321529	1.35034	0.176906	0.999934	141.065	185.55	99.6835	115.948	101.836	98.0197
Pwwp2a	189.96	0.383917	0.284441	-1.34972	0.177104	0.999934	129.627	195.316	168.876	225.662	263.446	156.832
Prr14	220.598	-0.336986	0.24973	1.3494	0.177209	0.999934	293.568	245.033	200.54	197.61	166.037	220.802
Zfp799	34.0438	-0.820474	0.6081	1.34924	0.177259	0.999934	58.4594	47.9413	24.6277	37.4026	11.0691	24.7629
Prdx4	135.36	0.471199	0.349252	-1.34917	0.177283	0.999934	76.2514	156.253	106.72	150.234	209.207	113.497
Zfand5	2100.88	-0.171127	0.126974	1.34773	0.177744	0.999934	2271.02	2093.43	2311.48	1888.83	1976.95	2063.57
Tbcc	137.918	-0.380808	0.282759	1.34676	0.178057	0.999934	170.295	166.019	131.348	109.714	112.905	137.228
Acads	107.332	0.529761	0.393607	-1.34591	0.17833	0.999934	47.0217	139.385	76.2285	140.883	107.371	133.1
Cycs	8.38705	-1.72785	1.28469	1.34496	0.178638	0.999934	29.2297	2.6634	7.03648	6.23376	0	5.15893
Cnot8	247.199	0.28796	0.21416	-1.34461	0.178753	0.999934	212.233	228.165	227.513	284.883	274.515	255.883
Pcbp3	21.2147	1.21444	0.903264	-1.3445	0.178788	0.999934	0	16.8682	21.1094	12.4675	37.6351	39.2079
Slc7a8	555.603	-0.24931	0.185462	1.34427	0.178863	0.999934	564.26	538.895	707.166	470.026	483.722	569.546
Tyw5	46.4763	-0.686111	0.510565	1.34383	0.179005	0.999934	82.6057	45.2779	44.5644	43.6363	43.1697	19.6039
Leng9	61.254	0.553019	0.411528	-1.34382	0.179007	0.999934	64.8137	43.5022	41.0461	78.5454	80.8047	58.8118
Srsf6	991.015	0.20323	0.15128	-1.3434	0.179143	0.999934	1035.75	873.596	854.932	1017.97	1112.45	1051.39
Cfap298	74.3008	0.543123	0.404389	-1.34307	0.179249	0.999934	40.6674	64.8095	76.2285	115.948	69.7356	78.4158
Galnt12	26.483	0.872028	0.649747	-1.3421	0.179562	0.999934	17.792	14.2048	24.6277	56.1038	26.5659	19.6039
Zfp729a	5.17686	1.97123	1.46894	-1.34194	0.179616	0.999934	0	2.6634	3.51824	3.11688	16.6037	5.15893
Zbtb22	168.722	-0.416285	0.310265	1.34171	0.179691	0.999934	252.901	156.253	168.876	100.364	177.106	156.832
Zfp821	79.454	-0.51429	0.38335	1.34157	0.179736	0.999934	94.0434	79.0143	106.72	43.6363	69.7356	83.5747
Gas2l1	243.066	-0.360859	0.269059	1.34119	0.179859	0.999934	252.901	329.374	238.068	247.48	145.006	245.565
Plod3	846.285	-0.212427	0.158396	1.34111	0.179885	0.999934	923.913	991.674	810.368	849.038	736.098	766.617
Prpf3	201.16	0.31504	0.23494	-1.34094	0.17994	0.999934	188.087	163.355	186.467	206.961	225.811	236.279
Smim19	65.1171	-0.540447	0.403055	1.34088	0.17996	0.999934	58.4594	84.3411	89.1287	66.0779	43.1697	49.5257
Tprn	29.383	-0.782117	0.583417	1.34058	0.180057	0.999934	47.0217	23.9706	41.0461	28.0519	16.6037	19.6039
Rbpj	428.902	-0.323726	0.241525	1.34034	0.180134	0.999934	606.199	481.188	344.788	470.026	312.15	359.062
Dus2	42.9872	0.634459	0.473365	-1.34032	0.180142	0.999934	29.2297	40.8388	30.4914	43.6363	64.201	49.5257
Usp45	160.79	0.354782	0.264812	-1.33975	0.180327	0.999934	118.19	166.019	138.384	178.286	177.106	186.753
Naxd	140.476	-0.389416	0.290696	1.3396	0.180375	0.999934	129.627	189.989	158.321	137.766	123.974	103.179
Morc3	355.025	0.270497	0.201969	-1.33931	0.180471	0.999934	364.736	274.331	327.196	369.662	376.351	417.874
Ccr9	10.2394	1.33646	0.997957	-1.3392	0.180506	0.999934	11.4377	2.6634	3.51824	12.4675	21.0314	10.3179
Fan1	24.6664	0.864516	0.645666	-1.33895	0.180586	0.999934	11.4377	19.5316	21.1094	18.7013	43.1697	34.049
Tnfrsf10b	9.65346	-1.5375	1.14851	1.3387	0.18067	0.999934	6.35428	12.4292	24.6277	9.35064	0	5.15893
Igsf9	3.73067	2.78607	2.08203	-1.33815	0.180848	0.999934	0	2.6634	0	3.11688	16.6037	0
Irak1bp1	3.73067	2.78607	2.08203	-1.33815	0.180848	0.999934	0	2.6634	0	3.11688	16.6037	0
Rab7b	85.5255	-0.557883	0.416918	1.33811	0.18086	0.999934	118.19	81.6777	106.72	97.2467	75.2702	34.049
Polr2e	557.788	-0.242167	0.181095	1.33723	0.181146	0.999934	529.947	649.87	634.456	579.74	461.583	491.13
Dynlrb1	305.839	-0.357413	0.267293	1.33716	0.181172	0.999934	299.922	356.008	376.452	369.662	177.106	255.883
Plekha2	271.561	0.336883	0.251952	-1.33709	0.181194	0.999934	230.025	173.121	317.814	306.701	306.615	295.091
Ttyh2	52.409	-0.593993	0.444305	1.3369	0.181254	0.999934	58.4594	79.0143	51.6009	46.7532	48.7042	29.9218
Arrb2	1209.13	-0.211956	0.158585	1.33655	0.181371	0.999934	1270.86	1222.5	1400.26	1080.93	972.978	1307.27
Pmm1	79.129	0.528616	0.395515	-1.33653	0.181378	0.999934	53.376	67.4729	72.7103	59.2207	123.974	98.0197
Lcorl	101.415	-0.457994	0.342725	1.33633	0.181441	0.999934	123.273	112.751	117.275	115.948	75.2702	63.9708
Espl1	9.6172	-1.25941	0.942462	1.3363	0.181452	0.999934	17.792	12.4292	10.5547	6.23376	5.53457	5.15893
Anpep	1167.57	-0.218242	0.163476	1.33501	0.181874	0.999934	1076.42	1491.51	1197.37	1049.14	1026.11	1164.89
Srgap2	242.877	-0.317657	0.238135	1.33394	0.182224	0.999934	324.069	267.228	216.958	197.61	220.276	231.12
Pprc1	153.672	-0.434472	0.325715	1.3339	0.182236	0.999934	183.003	182.887	165.357	178.286	75.2702	137.228
Dhps	275.172	-0.317359	0.23792	1.33389	0.18224	0.999934	329.152	264.565	321.333	194.493	301.081	240.406
Prelid1	1177.85	-0.194538	0.145867	1.33367	0.182313	0.999934	1212.4	1212.74	1345.14	996.155	1106.91	1193.78
Cadm3	5.04612	2.46584	1.85038	-1.33262	0.182658	0.999934	0	4.43901	0	6.23376	0	19.6039
Tle1	52.9896	0.714347	0.536187	-1.33227	0.182771	0.999934	24.1463	64.8095	30.4914	46.7532	107.371	44.3668
Mfsd8	67.5659	0.522573	0.392339	-1.33194	0.182879	0.999934	53.376	57.7071	55.1191	78.5454	101.836	58.8118
Mgmt	37.7976	0.798401	0.599484	-1.33181	0.182922	0.999934	35.584	29.2974	17.5912	28.0519	86.3393	29.9218
Tmem59	433.338	0.251335	0.188805	-1.33119	0.183128	0.999934	376.174	372.876	438.607	482.493	413.986	515.893
Btbd2	71.3151	0.55624	0.417993	-1.33074	0.183274	0.999934	40.6674	77.2387	55.1191	109.714	86.3393	58.8118
Khnyn	109.924	0.453178	0.340618	-1.33046	0.183368	0.999934	111.835	60.3705	106.72	112.831	145.006	122.783
Taf7	180.08	-0.391553	0.294328	1.33033	0.183409	0.999934	205.879	142.048	265.041	128.415	177.106	161.99
Depdc7	14.9311	-1.07646	0.809212	1.33026	0.183432	0.999934	11.4377	21.3072	28.1459	12.4675	11.0691	5.15893
Cflar	503.304	-0.267855	0.201397	1.32998	0.183524	0.999934	623.991	435.91	589.892	397.714	461.583	510.734
Kcnk13	56.1965	-0.688354	0.517756	1.32949	0.183685	0.999934	87.6891	87.0045	34.0097	66.0779	37.6351	24.7629
Zswim4	434.033	-0.311536	0.234386	1.32916	0.183797	0.999934	512.155	406.613	524.218	385.246	274.515	501.448
Foxn3	385.442	0.295019	0.221993	-1.32896	0.183862	0.999934	393.966	271.667	372.933	344.727	467.118	462.24
Dgat2	108.568	-0.638659	0.481301	1.32694	0.184528	0.999934	147.419	132.282	117.275	91.0129	21.0314	142.387
Pomt2	43.0202	-0.686991	0.518062	1.32608	0.184814	0.999934	53.376	77.2387	28.1459	28.0519	32.1005	39.2079
Ifi207	254.108	-0.338452	0.25527	1.32586	0.184887	0.999934	311.36	213.96	327.196	235.013	177.106	260.01
Supt5	134.146	-0.40223	0.303539	1.32513	0.185127	0.999934	147.419	166.019	145.421	144	118.44	83.5747
Mylk	7.92102	1.8307	1.38204	-1.32464	0.185289	0.999934	0	0	10.5547	15.5844	11.0691	10.3179
Tma7	417.022	0.276984	0.209133	-1.32444	0.185357	0.999934	364.736	447.452	317.814	422.649	413.986	535.497
Cpeb4	277.325	-0.288989	0.21824	1.32418	0.185443	0.999934	282.13	322.272	310.778	259.948	209.207	279.614
Gabpb1	71.1656	-0.522956	0.394964	1.32406	0.185484	0.999934	105.481	67.4729	79.7468	72.3116	43.1697	58.8118
Carmil1	47.3124	-0.61534	0.465077	1.32309	0.185805	0.999934	47.0217	45.2779	79.7468	40.5194	32.1005	39.2079
Mterf1b	11.7544	1.35727	1.02588	-1.32303	0.185825	0.999934	0	12.4292	7.03648	15.5844	21.0314	14.445
Tnpo2	161.527	0.359637	0.27183	-1.32302	0.185828	0.999934	141.065	149.151	134.866	219.428	177.106	147.545
Spty2d1	1677.18	-0.277873	0.210062	1.32282	0.185896	0.999934	1800.8	1455.99	2256.36	1058.49	1639.34	1852.06
Clec16a	70.9125	0.490627	0.370993	-1.32247	0.186013	0.999934	53.376	57.7071	65.6738	75.4285	75.2702	98.0197
Arhgap35	49.6379	0.581077	0.439512	-1.3221	0.186136	0.999934	40.6674	40.8388	37.5279	49.8701	75.2702	53.6529
Fn1	26094.2	-0.239611	0.18133	1.32141	0.186366	0.999934	29724.1	33532.2	21512.9	28474.6	24744	18577.3
Eef2	2613.5	0.225112	0.170372	-1.32129	0.186404	0.999934	2311.69	2194.64	2721.95	2205.5	3417.04	2830.19
Kdm2b	147.115	0.408932	0.309612	-1.32079	0.186571	0.999934	105.481	118.078	154.803	119.065	203.672	181.594
Cd46	16.5657	1.00348	0.759871	-1.32059	0.186638	0.999934	6.35428	12.4292	14.073	15.5844	21.0314	29.9218
Rasgrp2	278.675	0.40085	0.303782	-1.31953	0.186992	0.999934	335.506	127.843	259.177	360.311	274.515	314.695
Agpat3	240.233	0.33635	0.254918	-1.31944	0.187021	0.999934	230.025	195.316	213.44	347.844	209.207	245.565
Tdrd3	67.7793	0.557818	0.423103	-1.3184	0.187371	0.999934	76.2514	57.7071	30.4914	72.3116	86.3393	83.5747
Pdpr	68.0826	0.529299	0.401606	-1.31796	0.187518	0.999934	47.0217	57.7071	62.1556	75.4285	107.371	58.8118
Clcn7	618.868	-0.298906	0.226959	1.317	0.187837	0.999934	682.45	623.236	741.176	394.597	510.287	761.458
Hyal3	3.49111	-2.372	1.80213	1.31622	0.1881	0.999934	6.35428	4.43901	7.03648	3.11688	0	0
Otud1	177.348	-0.403846	0.306823	1.31622	0.188102	0.999934	270.693	132.282	204.058	162.701	171.572	122.783
Spdl1	31.72	-0.859138	0.652791	1.3161	0.188141	0.999934	71.168	21.3072	30.4914	24.935	32.1005	10.3179
Gpx1	3873.42	-0.224998	0.17097	1.31601	0.188171	0.999934	3930.76	5326.81	3266.1	3859.32	3363.91	3493.63
Ankrd13d	15.1318	-1.06756	0.811226	1.31598	0.188181	0.999934	11.4377	19.5316	30.4914	9.35064	5.53457	14.445
Myd88	607.467	-0.243223	0.18483	1.31593	0.188198	0.999934	711.68	569.968	696.612	651.428	499.218	515.893
Spsb4	75.3938	-0.493247	0.37503	1.31522	0.188436	0.999934	82.6057	108.312	72.7103	49.8701	69.7356	69.1297
Rap2b	543.848	-0.27229	0.207035	1.31519	0.188446	0.999934	747.264	536.232	503.108	547.948	515.822	412.715
Srsf1	834.587	-0.21348	0.16244	1.31421	0.188776	0.999934	1029.39	839.86	820.923	820.986	779.268	717.092
2001-09-01	552.25	0.377688	0.28753	-1.31356	0.188995	0.999934	664.658	240.594	538.291	758.025	542.388	569.546
Cox6c	161.281	-0.356515	0.27143	1.31347	0.189025	0.999934	176.649	163.355	204.058	159.584	150.54	113.497
S1pr1	84.3264	0.557054	0.424203	-1.31318	0.189124	0.999934	105.481	45.2779	55.1191	134.649	96.3015	69.1297
B3galnt1	1.62764	-4.32278	3.29235	1.31298	0.18919	0.999934	0	9.76581	0	0	0	0
Akr1c18	1.62764	-4.32278	3.29235	1.31298	0.18919	0.999934	0	9.76581	0	0	0	0
Primpol	40.7019	0.654738	0.4987	-1.31289	0.18922	0.999934	29.2297	21.3072	44.5644	46.7532	48.7042	53.6529
Vwf	156.103	-0.35743	0.272271	1.31277	0.18926	0.999934	183.003	180.224	161.839	109.714	145.006	156.832
Ascc1	59.0648	0.618853	0.471466	-1.31262	0.189313	0.999934	35.584	62.1461	41.0461	40.5194	101.836	73.2568
Utp4	112.018	-0.431174	0.328661	1.31191	0.189551	0.999934	147.419	103.873	134.866	87.896	75.2702	122.783
Il1rap	124.623	-0.535568	0.408268	1.31181	0.189585	0.999934	100.398	125.18	216.958	94.1298	54.2388	156.832
Clk2	229.719	-0.290964	0.221826	1.31167	0.18963	0.999934	235.109	254.799	268.559	213.195	214.741	191.912
Kcnq5	1.84486	4.18003	3.18705	-1.31157	0.189666	0.999934	0	0	0	0	11.0691	0
She	1.84486	4.18003	3.18705	-1.31157	0.189666	0.999934	0	0	0	0	11.0691	0
Lgals7	1.84486	4.18003	3.18705	-1.31157	0.189666	0.999934	0	0	0	0	11.0691	0
Tmem221	1.84486	4.18003	3.18705	-1.31157	0.189666	0.999934	0	0	0	0	11.0691	0
Bricd5	1.84486	4.18003	3.18705	-1.31157	0.189666	0.999934	0	0	0	0	11.0691	0
Rnf151	1.84486	4.18003	3.18705	-1.31157	0.189666	0.999934	0	0	0	0	11.0691	0
Pcdhga7	1.84486	4.18003	3.18705	-1.31157	0.189666	0.999934	0	0	0	0	11.0691	0
Ulk4	1.84486	4.18003	3.18705	-1.31157	0.189666	0.999934	0	0	0	0	11.0691	0
Smtnl2	1.84486	4.18003	3.18705	-1.31157	0.189666	0.999934	0	0	0	0	11.0691	0
Pcdhga10	1.84486	4.18003	3.18705	-1.31157	0.189666	0.999934	0	0	0	0	11.0691	0
Lrrc69	1.84486	4.18003	3.18705	-1.31157	0.189666	0.999934	0	0	0	0	11.0691	0
Fst	1.84486	4.18003	3.18705	-1.31157	0.189666	0.999934	0	0	0	0	11.0691	0
Tulp1	1.84486	4.18003	3.18705	-1.31157	0.189666	0.999934	0	0	0	0	11.0691	0
Xrcc2	17.2542	-1.2639	0.963667	1.31156	0.18967	0.999934	35.584	9.76581	28.1459	15.5844	0	14.445
Uap1l1	388.182	-0.273543	0.208711	1.31063	0.189983	0.999934	400.32	498.056	376.452	400.831	354.213	299.218
Gngt2	687.882	-0.27444	0.209405	1.31057	0.190003	0.999934	753.618	734.211	769.322	432	666.362	771.776
Dapl1	8.65266	1.68029	1.28291	-1.30976	0.190278	0.999934	6.35428	2.6634	3.51824	24.935	0	14.445
Cdca2	6.31982	-1.7519	1.33782	1.30952	0.190359	0.999934	17.792	4.43901	7.03648	3.11688	5.53457	0
Dlg1	156.175	-0.358676	0.274	1.30903	0.190523	0.999934	199.525	175.785	151.284	140.883	156.075	113.497
Smarcd2	298.864	0.266872	0.203873	-1.30901	0.19053	0.999934	252.901	278.77	282.632	357.194	312.15	309.536
Dcaf17	44.5696	0.606979	0.463705	-1.30898	0.190542	0.999934	35.584	29.2974	41.0461	43.6363	64.201	53.6529
Ttll12	35.3965	-0.684557	0.523099	1.30866	0.19065	0.999934	29.2297	53.2681	48.0826	24.935	32.1005	24.7629
Ctns	117.748	0.431103	0.329447	-1.30856	0.190682	0.999934	64.8137	125.18	110.238	144	139.471	122.783
Ltb4r2	19.9275	0.990979	0.757342	-1.3085	0.190705	0.999934	6.35428	12.4292	21.1094	18.7013	16.6037	44.3668
Ormdl1	48.7522	-0.5907	0.451625	1.30795	0.190892	0.999934	53.376	60.3705	62.1556	40.5194	26.5659	49.5257
Trbc2	91.2488	0.521293	0.398947	-1.30667	0.191324	0.999934	105.481	40.8388	79.7468	131.532	91.8739	98.0197
Rpusd2	45.0524	0.589568	0.451274	-1.30645	0.191398	0.999934	35.584	38.1754	34.0097	49.8701	48.7042	63.9708
Mad2l2	38.9355	0.638709	0.488922	-1.30636	0.19143	0.999934	29.2297	33.7364	28.1459	40.5194	43.1697	58.8118
Zbtb11	356.341	0.260746	0.199717	-1.30558	0.191697	0.999934	335.506	285.872	351.824	372.779	359.747	432.319
Bicral	73.0282	-0.468273	0.358678	1.30555	0.191705	0.999934	94.0434	84.3411	76.2285	66.0779	58.6665	58.8118
Thop1	88.0092	-0.434334	0.332726	1.30538	0.191763	0.999934	105.481	105.648	92.647	81.6623	64.201	78.4158
Mknk1	196.247	-0.325251	0.249169	1.30535	0.191775	0.999934	252.901	195.316	206.403	156.467	199.245	167.149
Abraxas1	30.0882	0.768806	0.589159	-1.30492	0.19192	0.999934	11.4377	33.7364	21.1094	37.4026	37.6351	39.2079
Tmco1	113.567	-0.4336	0.332285	1.3049	0.191926	0.999934	123.273	161.58	106.72	106.597	69.7356	113.497
Mynn	82.6211	0.457363	0.350502	-1.30488	0.191934	0.999934	76.2514	77.2387	55.1191	91.0129	107.371	88.7336
Angptl4	35.727	-0.755001	0.578619	1.30483	0.19195	0.999934	40.6674	38.1754	55.1191	12.4675	43.1697	24.7629
Cyba	2503.85	-0.220289	0.168847	1.30467	0.192006	0.999934	2282.46	3368.32	2432.28	2552.72	2343.34	2043.97
Mfsd5	310.125	-0.291026	0.223127	1.30431	0.192129	0.999934	353.298	385.306	286.15	329.143	246.842	260.01
Armc7	63.6407	0.542107	0.415661	-1.3042	0.192164	0.999934	71.168	50.6047	34.0097	81.6623	75.2702	69.1297
Atp6v1a	638.84	-0.233243	0.178869	1.30399	0.192238	0.999934	729.472	704.914	637.974	667.012	607.696	485.971
Ypel1	4.15087	2.61728	2.00724	-1.30392	0.192261	0.999934	0	0	3.51824	0	11.0691	10.3179
Cd300lb	378.179	-0.282004	0.21636	1.3034	0.192438	0.999934	488.009	341.803	417.498	400.831	301.081	319.854
Saysd1	114.164	0.457157	0.350852	-1.30299	0.192578	0.999934	58.4594	122.517	106.72	122.182	161.609	113.497
Zfand2a	521.988	-0.261455	0.200722	1.30257	0.192721	0.999934	693.888	519.364	493.726	403.948	494.791	526.211
Sod2	756.62	-0.246688	0.18942	1.30233	0.192803	0.999934	676.096	1029.85	755.249	638.96	687.394	752.172
Prkab1	58.9396	0.611577	0.469648	-1.3022	0.192847	0.999934	40.6674	55.0437	44.5644	106.597	37.6351	69.1297
Map2k2	1028.2	-0.195495	0.150137	1.30211	0.19288	0.999934	1176.81	1056.48	1058.99	870.856	1052.68	953.371
Cd19	311.466	0.450515	0.346031	-1.30195	0.192934	0.999934	353.298	110.975	327.196	445.09	376.351	255.883
Syngr2	678.155	0.275669	0.211771	-1.30173	0.193008	0.999934	529.947	640.105	669.638	645.194	596.627	987.42
Atad2b	255.162	0.304958	0.234295	-1.3016	0.193053	0.999934	212.233	233.492	238.068	228.779	278.942	339.458
Pid1	229.785	-0.352899	0.271129	1.30159	0.193057	0.999934	317.714	250.36	206.403	247.48	209.207	147.545
Rusc1	57.6243	0.626052	0.481265	-1.30085	0.19331	0.999934	29.2297	71.9119	34.0097	69.1947	91.8739	49.5257
Gstz1	26.1931	0.753692	0.579518	-1.30055	0.193413	0.999934	17.792	19.5316	21.1094	31.1688	37.6351	29.9218
H2-M3	168.817	-0.371272	0.285514	1.30036	0.193476	0.999934	183.003	182.887	204.058	103.48	182.641	156.832
S100a10	1378.3	-0.239354	0.184104	1.30011	0.193564	0.999934	1700.41	1554.54	1224.35	1550.34	1203.22	1036.95
Nt5c3	216.712	-0.392927	0.302246	1.30003	0.193592	0.999934	299.922	182.887	255.659	162.701	133.937	265.169
Cep290	13.4049	-1.31735	1.01334	1.3	0.193601	0.999934	17.792	29.2974	10.5547	12.4675	0	10.3179
Vcpip1	170.064	0.345019	0.265562	-1.2992	0.193874	0.999934	176.649	151.814	120.793	175.169	209.207	186.753
Tbkbp1	194.329	-0.329696	0.253815	1.29896	0.193957	0.999934	264.338	175.785	209.922	172.052	171.572	172.308
Nfkbia	6497.35	-0.218382	0.168169	1.29858	0.194087	0.999934	7642.93	5519.46	7802.28	5165.29	5641.94	7212.19
Skap2	1069.63	-0.188845	0.145452	1.29833	0.194173	0.999934	1183.17	1090.22	1144.6	920.726	988.474	1090.6
Smcr8	277.817	-0.276747	0.213192	1.29811	0.194249	0.999934	317.714	281.433	314.296	253.714	278.942	220.802
Pwwp2b	87.7811	-0.45354	0.349453	1.29786	0.194336	0.999934	123.273	98.5459	83.265	87.896	69.7356	63.9708
Tmsb4x	24274.4	0.217567	0.167732	-1.29711	0.194592	0.999934	20734	21848.8	24759	23694.5	20924	33685.8
Lifr	69.2241	0.567639	0.437779	-1.29663	0.194757	0.999934	35.584	55.0437	76.2285	66.0779	118.44	63.9708
Scmh1	19.6146	-0.884253	0.681967	1.29662	0.194762	0.999934	29.2297	16.8682	30.4914	15.5844	11.0691	14.445
Crocc	45.6934	-0.673571	0.519497	1.29658	0.194775	0.999934	40.6674	45.2779	83.265	49.8701	21.0314	34.049
Fus	850.205	-0.212133	0.163663	1.29616	0.19492	0.999934	941.705	775.05	1021.46	742.441	800.299	820.27
Kif20a	5.47253	2.09813	1.61956	-1.2955	0.195149	0.999934	0	2.6634	3.51824	15.5844	11.0691	0
Sirpa	2413.46	-0.162208	0.125244	1.29514	0.195271	0.999934	2612.88	2684.71	2349.01	2292.78	2257	2284.38
Zfp267	22.509	-0.900825	0.695574	1.29508	0.195292	0.999934	24.1463	29.2974	34.0097	6.23376	16.6037	24.7629
Itpripl2	533.655	-0.227248	0.175523	1.29469	0.195427	0.999934	599.844	620.573	506.627	523.012	494.791	457.081
Dgka	467.941	0.333755	0.25784	-1.29443	0.195517	0.999934	594.761	260.126	389.352	560.415	472.652	530.338
Fhdc1	13.9737	1.31223	1.01425	-1.29379	0.195738	0.999934	0	9.76581	14.073	9.35064	16.6037	34.049
Zdhhc2	15.4675	1.13126	0.874735	-1.29326	0.195922	0.999934	17.792	4.43901	7.03648	15.5844	37.6351	10.3179
Mpnd	277.15	0.292239	0.226238	-1.29173	0.196449	0.999934	241.463	228.165	279.114	357.194	301.081	255.883
Atl2	94.2155	0.46032	0.356413	-1.29154	0.196518	0.999934	53.376	84.3411	99.6835	100.364	129.509	98.0197
Eif4e2	325.581	-0.295866	0.229213	1.29079	0.196775	0.999934	435.904	341.803	300.223	329.143	236.88	309.536
Ubap2l	265.953	0.272387	0.2111	-1.29032	0.196938	0.999934	252.901	253.023	216.958	303.584	284.477	284.773
Nod2	87.5723	-0.457047	0.354412	1.28959	0.197193	0.999934	94.0434	88.7801	120.793	59.2207	69.7356	92.8608
Farp2	35.1115	0.768406	0.595865	-1.28956	0.197202	0.999934	17.792	45.2779	14.073	31.1688	48.7042	53.6529
Xpo1	508.978	0.233372	0.180996	-1.28938	0.197266	0.999934	400.32	505.159	497.245	535.48	521.357	594.309
Ap1s2	144.022	0.385823	0.299256	-1.28928	0.197302	0.999934	87.6891	144.712	141.902	181.402	166.037	142.387
Mapkapk3	317.332	0.279564	0.216897	-1.28892	0.197425	0.999934	282.13	293.862	282.632	275.532	381.885	387.952
Cxcr4	583.937	-0.229504	0.178062	1.2889	0.197434	0.999934	611.282	548.661	731.794	541.714	504.753	565.419
Rilpl2	2602.26	-0.21067	0.163468	1.28876	0.197483	0.999934	2835.28	2355.34	3184.01	1973.61	2616.75	2648.6
Sarnp	73.4149	0.580324	0.450327	-1.28867	0.197512	0.999934	64.8137	74.5753	37.5279	134.649	75.2702	53.6529
Knop1	100.429	0.509787	0.395796	-1.288	0.197744	0.999934	40.6674	118.078	89.1287	125.299	96.3015	133.1
Hnrnpul2	582.7	0.241251	0.187313	-1.28795	0.197762	0.999934	447.342	524.69	630.938	701.921	602.161	589.15
Riok2	140.847	0.366402	0.284744	-1.28677	0.198173	0.999934	134.711	118.078	117.275	191.376	150.54	133.1
Cmtr2	21.7796	1.1611	0.903262	-1.28545	0.198634	0.999934	0	29.2974	10.5547	28.0519	43.1697	19.6039
Cd83	250.808	-0.347215	0.27034	1.28437	0.199014	0.999934	388.882	195.316	259.177	210.078	220.276	231.12
Traf3ip3	271.674	0.37567	0.292799	-1.28303	0.199482	0.999934	293.568	127.843	289.668	319.792	284.477	314.695
Thumpd1	169.173	0.316244	0.246683	-1.28198	0.199848	0.999934	147.419	146.487	158.321	188.26	182.641	191.912
Ints12	173.725	-0.337999	0.263661	1.28194	0.199862	0.999934	165.211	195.316	220.476	131.532	177.106	152.704
Dhx29	64.6598	0.485086	0.378677	-1.281	0.200192	0.999934	58.4594	55.0437	48.0826	72.3116	80.8047	73.2568
Rasgrf2	26.4889	-0.801818	0.626031	1.2808	0.200265	0.999934	29.2297	23.9706	48.0826	21.8182	11.0691	24.7629
Atp6v1c1	871.898	-0.193499	0.151144	1.28023	0.200463	0.999934	1024.31	904.669	861.969	789.194	811.368	839.874
Cwf19l2	218.52	0.31984	0.249886	-1.27995	0.200564	0.999934	188.087	189.989	204.058	184.519	268.98	275.487
Tas1r3	7.29538	-1.79518	1.40348	1.27909	0.200865	0.999934	11.4377	12.4292	10.5547	9.35064	0	0
Foxo3	473.78	0.234654	0.18354	-1.27849	0.201078	0.999934	429.55	406.613	469.099	445.09	542.388	549.942
Ralgps2	135.246	0.545812	0.426936	-1.27844	0.201094	0.999934	183.003	45.2779	103.202	222.545	129.509	127.942
Lrp1	1752.85	-0.21429	0.16766	1.27813	0.201205	0.999934	1912.64	2235.48	1499.94	1723.01	1445.63	1700.38
Aoah	290.776	-0.283113	0.221525	1.27802	0.201244	0.999934	376.174	295.638	286.15	250.597	236.88	299.218
Fgfr1	60.3861	0.609174	0.47669	-1.27793	0.201276	0.999934	53.376	21.3072	69.1921	59.2207	80.8047	78.4158
Rnd1	93.0983	0.452252	0.35399	-1.27758	0.201396	0.999934	58.4594	77.2387	99.6835	87.896	107.371	127.942
Tuba1c	862.254	-0.21675	0.169665	1.27752	0.20142	0.999934	959.497	972.142	849.069	792.311	671.897	928.608
Unc5cl	17.166	0.968271	0.75804	-1.27733	0.201484	0.999934	6.35428	14.2048	14.073	21.8182	32.1005	14.445
Tubd1	23.4361	0.877425	0.686924	-1.27733	0.201487	0.999934	11.4377	16.8682	21.1094	28.0519	48.7042	14.445
Cdk20	84.7422	-0.545009	0.426852	1.27681	0.201669	0.999934	100.398	146.487	55.1191	94.1298	58.6665	53.6529
Bfsp2	3.92871	-2.58985	2.02838	1.27681	0.201671	0.999934	17.792	2.6634	0	3.11688	0	0
Ubap2	185.272	0.319816	0.250611	-1.27615	0.201904	0.999934	183.003	146.487	165.357	203.844	231.345	181.594
Tmem94	117.987	0.440152	0.345012	-1.27576	0.202041	0.999934	87.6891	112.751	99.6835	147.117	177.106	83.5747
Mroh1	434.105	-0.263226	0.206331	1.27574	0.202047	0.999934	418.112	577.071	424.534	388.363	349.785	446.764
Pdzd2	3.44425	2.67834	2.09964	-1.27562	0.202091	0.999934	0	2.6634	0	12.4675	5.53457	0
Pik3cb	155.417	-0.346883	0.271986	1.27537	0.202178	0.999934	188.087	195.316	138.384	137.766	145.006	127.942
Gadd45g	540.864	-0.290022	0.227426	1.27524	0.202225	0.999934	758.702	423.481	603.965	476.259	570.061	412.715
Cyb5rl	27.2129	0.827715	0.649194	-1.27499	0.202313	0.999934	17.792	26.634	14.073	24.935	21.0314	58.8118
Tbca	485.05	-0.27381	0.214759	1.27496	0.202323	0.999934	576.969	575.295	440.953	488.727	499.218	329.14
Txk	149.962	0.551539	0.432656	-1.27477	0.202389	0.999934	165.211	45.2779	154.803	100.364	193.71	240.406
Rlf	116.92	0.435418	0.341609	-1.27461	0.202447	0.999934	71.168	129.619	96.1652	103.48	133.937	167.149
Pcm1	227.323	0.337339	0.264843	-1.27373	0.202758	0.999934	264.338	156.253	182.948	253.714	290.012	216.675
Zfp120	22.893	0.855577	0.671819	-1.27352	0.202832	0.999934	11.4377	26.634	10.5547	37.4026	26.5659	24.7629
Cstad	1.32621	-4.02149	3.15823	1.27334	0.202898	0.999934	0	4.43901	3.51824	0	0	0
Ccdc85a	1.32621	-4.02149	3.15823	1.27334	0.202898	0.999934	0	4.43901	3.51824	0	0	0
Osbpl8	719.132	-0.233072	0.18311	1.27285	0.203071	0.999934	834.953	634.778	861.969	626.493	757.129	599.468
Nupr1	806.078	-0.231229	0.181685	1.2727	0.203126	0.999934	1071.33	806.123	734.139	676.363	757.129	791.38
Nrp2	330.262	-0.254508	0.199983	1.27265	0.203143	0.999934	317.714	382.642	376.452	278.649	316.577	309.536
Tsr1	431.523	-0.231621	0.182015	1.27254	0.203182	0.999934	517.239	437.686	444.471	419.532	387.42	382.793
Uqcrc1	1598.34	-0.16625	0.130653	1.27245	0.203212	0.999934	1776.66	1703.69	1590.24	1472.41	1553	1494.03
Zswim7	48.8985	0.591924	0.465299	-1.27214	0.203324	0.999934	47.0217	36.3998	34.0097	69.1947	37.6351	69.1297
Atp6v1g2	9.87678	1.3978	1.099	-1.27189	0.203414	0.999934	6.35428	9.76581	0	12.4675	11.0691	19.6039
Rwdd2a	5.4442	-1.9762	1.55383	1.27183	0.203434	0.999934	11.4377	4.43901	10.5547	6.23376	0	0
Rsad2	877.803	-0.796561	0.626359	1.27173	0.203469	0.999934	1129.79	483.852	1728.63	350.961	655.293	918.29
Sf3b6	391.024	0.258429	0.203255	-1.27145	0.203569	0.999934	324.069	419.042	323.678	394.597	402.917	481.844
Ewsr1	140.149	-0.384519	0.302469	1.27127	0.203634	0.999934	199.525	129.619	147.766	125.299	96.3015	142.387
Mphosph9	40.1603	0.70921	0.557949	-1.2711	0.203692	0.999934	24.1463	29.2974	37.5279	21.8182	64.201	63.9708
Rbm4	325.423	0.255412	0.200948	-1.27103	0.203717	0.999934	288.485	329.374	272.077	375.896	327.647	359.062
Lekr1	7.83574	-1.59943	1.25883	1.27057	0.203882	0.999934	24.1463	4.43901	7.03648	6.23376	0	5.15893
Zdhhc20	202.31	-0.303077	0.238537	1.27057	0.203883	0.999934	212.233	213.96	245.104	203.844	171.572	167.149
Aga	78.4136	-0.518305	0.407979	1.27042	0.203935	0.999934	71.168	125.18	79.7468	52.987	91.8739	49.5257
Mrm1	42.8189	0.628782	0.495115	-1.26997	0.204095	0.999934	35.584	31.073	34.0097	34.2857	48.7042	73.2568
Vps9d1	125.533	-0.399576	0.314639	1.26995	0.204102	0.999934	170.295	136.721	120.793	87.896	139.471	98.0197
Fcgr2b	2425.28	-0.252474	0.198809	1.26993	0.204109	0.999934	2329.48	3514.8	2066.38	2637.5	2176.19	1827.29
Bsdc1	350.313	0.326566	0.257239	-1.2695	0.204262	0.999934	252.901	271.667	406.943	288	489.256	393.111
Cerkl	10.7037	1.21606	0.957943	-1.26945	0.204281	0.999934	11.4377	4.43901	3.51824	9.35064	21.0314	14.445
Hmox1	1674.99	0.300343	0.236635	-1.26923	0.20436	0.999934	1447.51	1840.41	1217.31	2734.75	1434.56	1375.37
Flt4	5.3281	-2.40596	1.89586	1.26906	0.204419	0.999934	24.1463	2.6634	0	0	0	5.15893
Psd2	5.3281	-2.40596	1.89586	1.26906	0.204419	0.999934	24.1463	2.6634	0	0	0	5.15893
Map4k1	198.074	0.331937	0.261562	-1.26905	0.204421	0.999934	199.525	185.55	141.902	266.182	199.245	196.039
Washc3	185.904	-0.327926	0.258464	1.26875	0.204531	0.999934	194.441	253.023	172.394	156.467	177.106	161.99
Cab39l	55.4031	0.531391	0.41897	-1.26833	0.204682	0.999934	53.376	38.1754	44.5644	59.2207	58.6665	78.4158
Efcab11	5.34732	2.06081	1.62539	-1.26788	0.20484	0.999934	0	2.6634	3.51824	15.5844	0	10.3179
Tox	24.4171	0.873307	0.688807	-1.26786	0.20485	0.999934	29.2297	12.4292	10.5547	43.6363	16.6037	34.049
Pkp2	5.89557	2.24828	1.77332	-1.26784	0.204856	0.999934	6.35428	0	0	18.7013	0	10.3179
Pold1	81.166	0.491501	0.387697	-1.26774	0.204889	0.999934	64.8137	57.7071	79.7468	81.6623	133.937	69.1297
2009-09-01	1139.43	-0.190973	0.150818	1.26625	0.205424	0.999934	1329.32	1239.37	1076.58	1140.15	1063.74	987.42
Sdf2	503.1	0.224231	0.177167	-1.26564	0.205641	0.999934	500.718	443.013	447.989	482.493	564.526	579.864
Adcy9	14.8001	-1.04536	0.826007	1.26556	0.20567	0.999934	29.2297	9.76581	21.1094	12.4675	11.0691	5.15893
Klra4	9.00597	1.26189	0.99729	-1.26532	0.205757	0.999934	6.35428	2.6634	7.03648	12.4675	11.0691	14.445
Psma6	313.424	-0.285076	0.22531	1.26526	0.205777	0.999934	329.152	379.979	323.678	288	220.276	339.458
Gimap9	145.173	0.387896	0.306719	-1.26466	0.205993	0.999934	134.711	88.7801	154.803	172.052	133.937	186.753
Snrnp70	640.956	0.197557	0.156266	-1.26424	0.206144	0.999934	582.052	609.031	600.446	708.155	692.928	653.121
Aimp1	327.961	-0.297897	0.235641	1.2642	0.20616	0.999934	329.152	361.335	392.87	213.195	312.15	359.062
Nme7	40.4598	0.763583	0.604052	-1.2641	0.206194	0.999934	11.4377	33.7364	44.5644	52.987	75.2702	24.7629
Fcor	10.1582	-1.42088	1.12404	1.26407	0.206203	0.999934	6.35428	23.9706	14.073	6.23376	0	10.3179
Nup153	179.176	0.336941	0.266566	-1.264	0.206229	0.999934	158.857	158.916	158.321	250.597	161.609	186.753
Dhx35	60.0716	-0.59405	0.47017	1.26348	0.206416	0.999934	118.19	50.6047	48.0826	40.5194	58.6665	44.3668
Mtmr7	55.7067	0.634733	0.502458	-1.26326	0.206497	0.999934	40.6674	45.2779	44.5644	37.4026	48.7042	117.624
Cenpn	4.53622	-2.1404	1.69437	1.26324	0.206502	0.999934	11.4377	7.10241	3.51824	0	0	5.15893
Mtln	184.857	0.335231	0.26539	-1.26316	0.206531	0.999934	188.087	170.458	131.348	175.169	203.672	240.406
Rest	193.915	-0.363889	0.288089	1.26311	0.206549	0.999934	264.338	236.155	154.803	197.61	182.641	127.942
Epop	27.6276	0.837939	0.663623	-1.26267	0.206707	0.999934	11.4377	26.634	21.1094	31.1688	16.6037	58.8118
Cndp2	1146.74	-0.193289	0.153083	1.26264	0.206717	0.999934	1288.65	1306.84	1073.06	971.22	1150.08	1090.6
Tespa1	24.6676	0.861998	0.682866	-1.26232	0.206832	0.999934	17.792	7.10241	28.1459	43.6363	26.5659	24.7629
Dera	120.771	0.432011	0.342251	-1.26226	0.206854	0.999934	94.0434	144.712	69.1921	159.584	139.471	117.624
Dync1h1	772.307	0.20263	0.16056	-1.26202	0.206941	0.999934	706.596	707.577	741.176	895.791	865.607	717.092
Ckap4	294.934	-0.279293	0.221308	1.26201	0.206945	0.999934	353.298	361.335	255.659	281.766	252.376	265.169
Rab26	14.1252	-1.30748	1.03609	1.26194	0.20697	0.999934	11.4377	21.3072	28.1459	18.7013	0	5.15893
Pef1	120.294	-0.414934	0.328947	1.2614	0.207164	0.999934	111.835	166.019	134.866	128.415	107.371	73.2568
Amigo1	4.77391	1.83265	1.45293	-1.26135	0.207184	0.999934	0	2.6634	3.51824	6.23376	11.0691	5.15893
Lrrn4cl	4.77391	1.83265	1.45293	-1.26135	0.207184	0.999934	0	2.6634	3.51824	6.23376	11.0691	5.15893
Arl5c	199.986	0.297545	0.235945	-1.26108	0.207281	0.999934	194.441	161.58	182.948	228.779	225.811	206.357
Cdkn1a	3934.3	-0.161864	0.128361	1.26101	0.207305	0.999934	3865.95	4184.21	4411.87	3348.78	3874.2	3920.79
Golgb1	195.524	0.33172	0.263334	-1.25969	0.20778	0.999934	165.211	163.355	189.985	168.935	268.98	216.675
Sdr39u1	21.4155	0.883604	0.701773	-1.2591	0.207993	0.999934	11.4377	12.4292	21.1094	15.5844	43.1697	24.7629
Ppat	147.101	0.352661	0.280329	-1.25803	0.208382	0.999934	134.711	122.517	131.348	200.727	156.075	137.228
Msantd3	23.687	-1.02271	0.81316	1.2577	0.208501	0.999934	47.0217	40.8388	7.03648	6.23376	11.0691	29.9218
Slc7a4	3.34864	-2.31098	1.83819	1.25721	0.208679	0.999934	6.35428	7.10241	3.51824	3.11688	0	0
Rp9	339.663	0.24821	0.197541	-1.2565	0.208934	0.999934	282.13	322.272	327.196	385.246	333.181	387.952
Lamtor5	522.016	0.267053	0.212574	-1.25628	0.209014	0.999934	482.926	498.056	438.607	432	730.563	549.942
Pih1d1	91.2197	-0.498852	0.397095	1.25625	0.209024	0.999934	105.481	101.209	113.756	66.0779	43.1697	117.624
Ccsap	61.9659	0.573477	0.456795	-1.25544	0.209321	0.999934	71.168	23.9706	55.1191	78.5454	69.7356	73.2568
Dhrs9	292.665	-0.267604	0.213206	1.25514	0.209428	0.999934	346.944	302.74	310.778	294.233	225.811	275.487
Ddhd1	932.97	-0.185743	0.148042	1.25467	0.209599	0.999934	1029.39	1003.22	945.234	824.103	950.839	845.033
Fam219a	169.471	-0.364356	0.290429	1.25454	0.209645	0.999934	217.317	175.785	179.43	140.883	107.371	196.039
Uqcrc2	122.545	-0.39509	0.315072	1.25397	0.209854	0.999934	134.711	132.282	151.284	125.299	118.44	73.2568
Hist1h2ae	41.7946	0.796316	0.635565	-1.25293	0.210232	0.999934	40.6674	21.3072	30.4914	106.597	32.1005	19.6039
Pex10	40.2493	-0.648732	0.517895	1.25263	0.210339	0.999934	64.8137	38.1754	44.5644	31.1688	43.1697	19.6039
Tnni1	1.71964	4.08309	3.26008	-1.25245	0.210405	0.999934	0	0	0	0	0	10.3179
Bhlhe22	1.71964	4.08309	3.26008	-1.25245	0.210405	0.999934	0	0	0	0	0	10.3179
Dnali1	1.71964	4.08309	3.26008	-1.25245	0.210405	0.999934	0	0	0	0	0	10.3179
Arhgef5	1.71964	4.08309	3.26008	-1.25245	0.210405	0.999934	0	0	0	0	0	10.3179
Il17rc	1.71964	4.08309	3.26008	-1.25245	0.210405	0.999934	0	0	0	0	0	10.3179
Reep6	1.71964	4.08309	3.26008	-1.25245	0.210405	0.999934	0	0	0	0	0	10.3179
Spic	1.71964	4.08309	3.26008	-1.25245	0.210405	0.999934	0	0	0	0	0	10.3179
Catsperd	1.71964	4.08309	3.26008	-1.25245	0.210405	0.999934	0	0	0	0	0	10.3179
Magee2	1.71964	4.08309	3.26008	-1.25245	0.210405	0.999934	0	0	0	0	0	10.3179
Kcne1l	1.71964	4.08309	3.26008	-1.25245	0.210405	0.999934	0	0	0	0	0	10.3179
Efcab12	1.71964	4.08309	3.26008	-1.25245	0.210405	0.999934	0	0	0	0	0	10.3179
Gal3st1	1.71964	4.08309	3.26008	-1.25245	0.210405	0.999934	0	0	0	0	0	10.3179
Zfp13	1.71964	4.08309	3.26008	-1.25245	0.210405	0.999934	0	0	0	0	0	10.3179
Mpp4	1.71964	4.08309	3.26008	-1.25245	0.210405	0.999934	0	0	0	0	0	10.3179
Klk9	1.71964	4.08309	3.26008	-1.25245	0.210405	0.999934	0	0	0	0	0	10.3179
Ogdhl	1.71964	4.08309	3.26008	-1.25245	0.210405	0.999934	0	0	0	0	0	10.3179
Fitm1	1.71964	4.08309	3.26008	-1.25245	0.210405	0.999934	0	0	0	0	0	10.3179
Fam3b	1.71964	4.08309	3.26008	-1.25245	0.210405	0.999934	0	0	0	0	0	10.3179
H2-Q1	1.71964	4.08309	3.26008	-1.25245	0.210405	0.999934	0	0	0	0	0	10.3179
Ppef1	1.71964	4.08309	3.26008	-1.25245	0.210405	0.999934	0	0	0	0	0	10.3179
Elmod2	80.8267	0.441146	0.352232	-1.25243	0.210412	0.999934	64.8137	81.6777	58.6373	84.7791	91.8739	103.179
Zkscan7	5.7872	1.88247	1.50316	-1.25235	0.210444	0.999934	0	7.10241	0	6.23376	11.0691	10.3179
Ccdc173	7.51733	-1.52872	1.22123	1.25178	0.210649	0.999934	6.35428	9.76581	17.5912	6.23376	0	5.15893
Utp3	281.498	-0.29134	0.232818	1.25136	0.210803	0.999934	382.528	264.565	282.632	238.13	290.012	231.12
Gse1	94.4057	0.40795	0.326057	-1.25116	0.210876	0.999934	82.6057	77.2387	83.265	91.0129	123.974	108.338
Mlph	1.44191	3.83499	3.06545	-1.25104	0.210921	0.999934	0	0	0	3.11688	5.53457	0
Gja4	1.44191	3.83499	3.06545	-1.25104	0.210921	0.999934	0	0	0	3.11688	5.53457	0
Igkv6-25	1.44191	3.83499	3.06545	-1.25104	0.210921	0.999934	0	0	0	3.11688	5.53457	0
Dlc1	1.44191	3.83499	3.06545	-1.25104	0.210921	0.999934	0	0	0	3.11688	5.53457	0
Fam149a	1.44191	3.83499	3.06545	-1.25104	0.210921	0.999934	0	0	0	3.11688	5.53457	0
Cdh5	1.44191	3.83499	3.06545	-1.25104	0.210921	0.999934	0	0	0	3.11688	5.53457	0
Stra6	1.44191	3.83499	3.06545	-1.25104	0.210921	0.999934	0	0	0	3.11688	5.53457	0
Ntn1	1.44191	3.83499	3.06545	-1.25104	0.210921	0.999934	0	0	0	3.11688	5.53457	0
Cdc42ep1	1.44191	3.83499	3.06545	-1.25104	0.210921	0.999934	0	0	0	3.11688	5.53457	0
Shisa8	1.44191	3.83499	3.06545	-1.25104	0.210921	0.999934	0	0	0	3.11688	5.53457	0
Rhod	1.44191	3.83499	3.06545	-1.25104	0.210921	0.999934	0	0	0	3.11688	5.53457	0
Lingo4	1.44191	3.83499	3.06545	-1.25104	0.210921	0.999934	0	0	0	3.11688	5.53457	0
Fam229b	1.44191	3.83499	3.06545	-1.25104	0.210921	0.999934	0	0	0	3.11688	5.53457	0
Hist1h2bp	1.44191	3.83499	3.06545	-1.25104	0.210921	0.999934	0	0	0	3.11688	5.53457	0
Klrd1	41.1023	0.711665	0.568871	-1.25101	0.210929	0.999934	24.1463	21.3072	48.0826	37.4026	32.1005	83.5747
Trim39	133.398	0.376216	0.30087	-1.25042	0.211144	0.999934	123.273	87.0045	138.384	137.766	171.572	142.387
Nceh1	476.339	-0.216406	0.173096	1.25021	0.211225	0.999934	535.031	488.291	513.663	460.675	408.451	451.922
Prc1	7.68645	1.77525	1.42024	-1.24997	0.211311	0.999934	0	0	10.5547	15.5844	5.53457	14.445
Nck1	219.88	-0.287385	0.22992	1.24994	0.211323	0.999934	277.047	228.165	220.476	203.844	193.71	196.039
Snrnp48	268.62	0.271132	0.216951	-1.24974	0.211395	0.999934	223.671	243.257	262.695	269.298	333.181	279.614
Nthl1	24.2067	0.831284	0.665212	-1.24965	0.211426	0.999934	17.792	23.9706	10.5547	46.7532	26.5659	19.6039
Ikzf2	28.6368	0.71944	0.575779	-1.24951	0.21148	0.999934	17.792	16.8682	30.4914	40.5194	32.1005	34.049
Pop5	86.368	0.446398	0.357313	-1.24932	0.211549	0.999934	82.6057	67.4729	69.1921	91.0129	129.509	78.4158
Pop1	14.7899	1.01616	0.813458	-1.24918	0.211598	0.999934	6.35428	12.4292	10.5547	28.0519	21.0314	10.3179
Gatd3a	79.376	0.438025	0.350669	-1.24911	0.211624	0.999934	58.4594	74.5753	69.1921	100.364	80.8047	92.8608
Rad50	112.814	0.395261	0.316532	-1.24872	0.211766	0.999934	111.835	88.7801	92.647	156.467	123.974	103.179
Gpatch3	110.761	0.383195	0.306875	-1.2487	0.211775	0.999934	87.6891	110.975	89.1287	115.948	118.44	142.387
Cep164	73.4066	0.494813	0.396299	-1.24859	0.211817	0.999934	64.8137	45.2779	72.7103	62.961	86.3393	108.338
Tmem41b	85.4923	-0.516461	0.413839	1.24798	0.212039	0.999934	82.6057	136.721	83.265	106.597	54.2388	49.5257
Gclc	192.506	-0.311756	0.249992	1.24707	0.212373	0.999934	230.025	202.419	206.403	140.883	193.71	181.594
Farsa	155.859	-0.358871	0.287784	1.24702	0.212392	0.999934	194.441	199.755	131.348	144	112.905	152.704
Fcho2	271.23	0.268856	0.215668	-1.24662	0.212536	0.999934	241.463	254.799	241.586	300.467	333.181	255.883
Zfp316	43.3497	0.578312	0.463984	-1.2464	0.212616	0.999934	29.2297	40.8388	34.0097	52.987	58.6665	44.3668
Mpi	93.5902	0.466648	0.374444	-1.24624	0.212675	0.999934	76.2514	79.0143	79.7468	66.0779	112.905	147.545
Gstm4	32.5461	-0.816949	0.655584	1.24614	0.212713	0.999934	71.168	36.3998	17.5912	34.2857	11.0691	24.7629
Fbxo28	140.597	-0.348726	0.27988	1.24598	0.21277	0.999934	152.503	144.712	175.912	137.766	129.509	103.179
Coa3	181.581	-0.326778	0.262459	1.24506	0.213109	0.999934	212.233	180.224	213.44	147.117	199.245	137.228
Pacsin1	15.8747	1.04341	0.838335	-1.24462	0.213272	0.999934	17.792	9.76581	3.51824	12.4675	32.1005	19.6039
Cd36	2201.27	0.249419	0.200591	-1.24342	0.213713	0.999934	2147.75	2160.91	1725.11	2148.78	1767.74	3257.35
Retreg3	280.961	0.269863	0.217118	-1.24293	0.213893	0.999934	241.463	274.331	248.622	329.143	257.911	334.299
Mlxip	508.991	0.254474	0.204764	-1.24277	0.213954	0.999934	393.966	419.042	579.337	501.194	526.891	633.517
Hip1r	159.569	0.569402	0.458243	-1.24258	0.214023	0.999934	134.711	31.073	220.476	181.402	193.71	196.039
Magee1	7.27006	1.73311	1.3949	-1.24247	0.214064	0.999934	0	9.76581	0	12.4675	11.0691	10.3179
Chrac1	88.5774	0.430717	0.346667	-1.24245	0.21407	0.999934	82.6057	81.6777	62.1556	106.597	80.8047	117.624
Heatr5a	147.413	0.36615	0.294765	-1.24217	0.214172	0.999934	129.627	139.385	117.275	162.701	123.974	211.516
Bckdha	45.7685	-0.56731	0.456733	1.2421	0.214198	0.999934	58.4594	43.5022	62.1556	37.4026	43.1697	29.9218
Macrod1	25.3915	0.82553	0.664876	-1.24163	0.214373	0.999934	24.1463	9.76581	21.1094	18.7013	48.7042	29.9218
Chst11	147.367	-0.413899	0.333426	1.24135	0.214475	0.999934	165.211	209.521	131.348	178.286	86.3393	113.497
Zbtb33	69.0257	-0.491819	0.396211	1.24131	0.214492	0.999934	94.0434	79.0143	69.1921	62.961	69.7356	39.2079
Ikzf5	189.463	-0.305515	0.246433	1.23975	0.215068	0.999934	212.233	178.448	238.068	168.935	177.106	161.99
Acadsb	123.056	-0.402178	0.324505	1.23936	0.215212	0.999934	123.273	166.019	131.348	131.532	112.905	73.2568
Ilf3	169.746	-0.319717	0.258151	1.23849	0.215536	0.999934	199.525	156.253	209.922	144	156.075	152.704
Thap12	224.441	-0.305277	0.246609	1.2379	0.215754	0.999934	230.025	206.858	307.26	181.402	214.741	206.357
Mms19	73.3412	-0.49184	0.39743	1.23755	0.215883	0.999934	64.8137	81.6777	110.238	52.987	80.8047	49.5257
Atp6v1f	851.334	-0.185404	0.149863	1.23715	0.216031	0.999934	923.913	957.937	834.996	767.376	832.4	791.38
Tlr2	1437.76	-0.213046	0.172252	1.23682	0.216153	0.999934	1306.44	1629.11	1693.45	1127.69	1268.52	1601.33
Zfp664	99.6607	0.44448	0.359407	-1.2367	0.216197	0.999934	58.4594	118.078	76.2285	134.649	107.371	103.179
Polr3g	49.9269	0.535658	0.433157	-1.23664	0.216222	0.999934	40.6674	33.7364	48.0826	59.2207	64.201	53.6529
Myo19	32.8874	0.709703	0.574009	-1.2364	0.216312	0.999934	40.6674	16.8682	17.5912	34.2857	48.7042	39.2079
Ms4a4b	104.246	0.532765	0.430904	-1.23639	0.216315	0.999934	82.6057	60.3705	113.756	181.402	54.2388	133.1
Npy	10.7196	-1.58069	1.27921	1.23568	0.216579	0.999934	17.792	16.8682	14.073	15.5844	0	0
Zfp24	228.271	0.351759	0.284779	-1.2352	0.216756	0.999934	217.317	163.355	220.476	178.286	349.785	240.406
Zdhhc17	100.709	-0.466191	0.377469	1.23504	0.216814	0.999934	158.857	103.873	89.1287	119.065	64.201	69.1297
Eral1	44.9274	0.573632	0.464536	-1.23485	0.216886	0.999934	29.2297	31.073	48.0826	52.987	58.6665	49.5257
Asb6	110.998	-0.372649	0.301832	1.23463	0.21697	0.999934	129.627	139.385	106.72	100.364	91.8739	98.0197
Slmap	217.358	-0.321479	0.260457	1.23429	0.217095	0.999934	199.525	264.565	259.177	172.052	246.842	161.99
Ctla2b	17.6395	-0.968783	0.784971	1.23416	0.217142	0.999934	11.4377	21.3072	37.5279	15.5844	5.53457	14.445
Fcer2a	75.5084	0.616643	0.49967	-1.2341	0.217165	0.999934	87.6891	33.7364	58.6373	153.351	75.2702	44.3668
Fam199x	25.0966	0.794616	0.643906	-1.23406	0.217182	0.999934	24.1463	16.8682	14.073	24.935	21.0314	49.5257
Hip1	567.515	-0.30196	0.244693	1.23404	0.217189	0.999934	800.64	642.768	438.607	654.545	391.848	476.685
Lactb	204.228	0.293691	0.238055	-1.23371	0.21731	0.999934	170.295	182.887	197.021	210.078	209.207	255.883
Nat2	31.6275	-0.813168	0.659236	1.2335	0.217389	0.999934	17.792	40.8388	62.1556	18.7013	11.0691	39.2079
Vill	91.8771	-0.493381	0.400034	1.23335	0.217447	0.999934	118.19	98.5459	106.72	106.597	37.6351	83.5747
Wrap53	67.6108	0.531246	0.43138	-1.2315	0.218134	0.999934	29.2297	77.2387	58.6373	75.4285	91.8739	73.2568
Bfar	78.1444	-0.503945	0.409414	1.23089	0.218363	0.999934	82.6057	122.517	69.1921	52.987	48.7042	92.8608
Relt	193.923	-0.39222	0.318682	1.23075	0.218415	0.999934	270.693	161.58	227.513	106.597	166.037	231.12
Irf7	1552.44	-0.276412	0.2246	1.23069	0.21844	0.999934	1465.3	1205.63	2432.28	1409.45	1165.58	1636.41
Ctsc	3750.63	-0.176169	0.143156	1.23061	0.218468	0.999934	4571.27	3972.02	3393.93	3242.18	3659.46	3664.91
Mms22l	28.754	0.772009	0.62757	-1.23016	0.218639	0.999934	11.4377	23.9706	28.1459	34.2857	21.0314	53.6529
Klhdc2	203.861	0.293719	0.238871	-1.22961	0.218842	0.999934	176.649	185.55	186.467	191.376	246.842	236.279
Emilin2	612.629	-0.229531	0.186672	1.22959	0.21885	0.999934	740.91	661.412	582.855	620.259	461.583	608.754
Npl	19.2705	-1.21633	0.989549	1.22918	0.219006	0.999934	47.0217	33.7364	0	9.35064	11.0691	14.445
St7	116.645	0.397423	0.323462	-1.22866	0.219201	0.999934	76.2514	94.1069	131.348	115.948	129.509	152.704
Pecam1	572.133	-0.292835	0.238611	1.22725	0.21973	0.999934	800.64	512.261	579.337	610.909	349.785	579.864
Gpr155	15.5356	1.18589	0.966458	-1.22705	0.219805	0.999934	0	14.2048	14.073	28.0519	26.5659	10.3179
Msrb2	9.17811	-1.53775	1.25331	1.22695	0.219842	0.999934	24.1463	2.6634	14.073	3.11688	11.0691	0
Cox14	410.66	-0.243541	0.198613	1.22621	0.22012	0.999934	465.134	481.188	389.352	379.013	322.112	427.16
Gramd3	526.694	0.354297	0.289065	-1.22567	0.220325	0.999934	494.363	245.033	648.529	494.961	515.822	761.458
Snrnp40	266.061	0.323992	0.264399	-1.22539	0.220429	0.999934	188.087	202.419	317.814	235.013	333.181	319.854
Dna2	70.9606	-0.485647	0.39666	1.22434	0.220823	0.999934	87.6891	91.4435	69.1921	62.961	75.2702	39.2079
Josd2	80.0408	-0.501695	0.409826	1.22417	0.22089	0.999934	134.711	81.6777	65.6738	78.5454	75.2702	44.3668
Tnfaip8l2	198.186	-0.319785	0.26126	1.22401	0.220948	0.999934	241.463	236.155	182.948	197.61	193.71	137.228
Treml2	111.014	-0.416523	0.340323	1.22391	0.220988	0.999934	152.503	94.1069	134.866	97.2467	69.7356	117.624
Ran	27.3654	-0.863194	0.705376	1.22374	0.221052	0.999934	47.0217	29.2974	30.4914	37.4026	5.53457	14.445
S1pr2	63.0119	-0.561365	0.458787	1.22359	0.221108	0.999934	64.8137	115.414	44.5644	49.8701	64.201	39.2079
Sh3pxd2b	888.759	-0.189289	0.154728	1.22337	0.22119	0.999934	859.099	1070.69	910.051	839.688	822.437	830.588
Mcmdc2	22.8942	-0.862922	0.705619	1.22293	0.221356	0.999934	53.376	14.2048	21.1094	12.4675	16.6037	19.6039
Atp5g3	484.554	0.246549	0.201904	-1.22112	0.222041	0.999934	418.112	461.657	447.989	410.181	628.727	540.656
Mbtd1	400.243	0.255089	0.208966	-1.22072	0.222191	0.999934	382.528	305.404	406.943	388.363	515.822	402.397
Adam12	6.38748	1.7004	1.39301	-1.22067	0.222211	0.999934	6.35428	2.6634	0	3.11688	21.0314	5.15893
Scrib	188.067	0.293863	0.240765	-1.22054	0.222261	0.999934	152.503	178.448	175.912	216.311	193.71	211.516
Sec23b	306.898	-0.277454	0.227364	1.22031	0.222349	0.999934	264.338	351.569	392.87	281.766	241.307	309.536
Ubl7	263.785	0.258524	0.211881	-1.22014	0.222413	0.999934	230.025	237.931	252.141	263.065	290.012	309.536
Mad2l1	17.2953	-0.949936	0.778867	1.21964	0.222602	0.999934	24.1463	14.2048	30.4914	18.7013	11.0691	5.15893
Mtx3	32.6848	0.641791	0.526253	-1.21955	0.222636	0.999934	24.1463	31.073	21.1094	37.4026	43.1697	39.2079
Ube2c	11.5013	1.56014	1.27945	-1.21939	0.222696	0.999934	0	0	17.5912	15.5844	11.0691	24.7629
Mfhas1	322.775	0.27939	0.229226	-1.21884	0.222906	0.999934	235.109	353.345	286.15	407.065	301.081	353.903
Gdi1	507.461	0.241721	0.198324	-1.21882	0.222913	0.999934	476.571	435.91	483.172	576.623	645.331	427.16
Zdhhc6	129.589	0.35647	0.292506	-1.21867	0.222968	0.999934	100.398	129.619	110.238	137.766	171.572	127.942
Ppcs	35.3273	-0.662009	0.543287	1.21853	0.223024	0.999934	58.4594	40.8388	30.4914	24.935	37.6351	19.6039
Fam71a	82.2589	-0.421092	0.345756	1.21789	0.223267	0.999934	94.0434	81.6777	106.72	62.961	69.7356	78.4158
Eif2ak4	176.365	-0.360622	0.296225	1.21739	0.223456	0.999934	141.065	236.155	216.958	144	123.974	196.039
Ezr	2007.54	-0.170674	0.140215	1.21724	0.223515	0.999934	2335.84	1881.25	2162.54	1842.08	1789.88	2033.65
Zeb1	34.7104	0.714658	0.587217	-1.21702	0.223595	0.999934	24.1463	21.3072	34.0097	72.3116	26.5659	29.9218
Btbd6	17.6139	-0.991935	0.815351	1.21658	0.223766	0.999934	40.6674	19.5316	10.5547	18.7013	11.0691	5.15893
Selenof	319.991	-0.261245	0.214779	1.21634	0.223854	0.999934	358.382	387.081	300.223	275.532	338.716	260.01
Zfp358	17.1027	-0.94395	0.776491	1.21566	0.224114	0.999934	29.2297	14.2048	24.6277	18.7013	5.53457	10.3179
Ski	1804.79	-0.153746	0.126516	1.21523	0.224278	0.999934	1865.62	1857.28	1979.6	1675.63	1676.98	1773.64
Zfp839	54.1758	0.609705	0.501736	-1.21519	0.224294	0.999934	17.792	62.1461	48.0826	59.2207	54.2388	83.5747
Vim	14887.5	-0.164331	0.135244	1.21507	0.22434	0.999934	15926.4	17577.6	13700	15299.5	12680.8	14140.6
Msr1	424.061	-0.325628	0.268103	1.21456	0.224534	0.999934	517.239	577.071	321.333	435.116	246.842	446.764
Yeats4	237.725	-0.273376	0.22512	1.21436	0.224612	0.999934	264.338	250.36	265.041	184.519	225.811	236.279
Bod1	19.6118	-0.815706	0.671731	1.21433	0.224621	0.999934	29.2297	21.3072	24.6277	15.5844	16.6037	10.3179
Chaf1b	27.2722	0.803587	0.661763	-1.21431	0.224628	0.999934	24.1463	14.2048	21.1094	15.5844	58.6665	29.9218
Uqcrh	27.4524	0.690378	0.568661	-1.21404	0.224731	0.999934	17.792	23.9706	21.1094	34.2857	37.6351	29.9218
Cep97	47.3175	0.631658	0.520298	-1.21403	0.224736	0.999934	58.4594	19.5316	34.0097	62.961	69.7356	39.2079
Pglyrp1	129.13	0.505699	0.41655	-1.21402	0.224741	0.999934	58.4594	95.8825	165.357	100.364	118.44	236.279
Cfap126	1.3793	3.77553	3.11171	-1.21333	0.225004	0.999934	0	0	0	3.11688	0	5.15893
Kcna2	1.3793	3.77553	3.11171	-1.21333	0.225004	0.999934	0	0	0	3.11688	0	5.15893
Zfp951	1.3793	3.77553	3.11171	-1.21333	0.225004	0.999934	0	0	0	3.11688	0	5.15893
Pcolce	1.3793	3.77553	3.11171	-1.21333	0.225004	0.999934	0	0	0	3.11688	0	5.15893
Il17re	1.3793	3.77553	3.11171	-1.21333	0.225004	0.999934	0	0	0	3.11688	0	5.15893
Parva	1.3793	3.77553	3.11171	-1.21333	0.225004	0.999934	0	0	0	3.11688	0	5.15893
Utf1	1.3793	3.77553	3.11171	-1.21333	0.225004	0.999934	0	0	0	3.11688	0	5.15893
F2rl3	1.3793	3.77553	3.11171	-1.21333	0.225004	0.999934	0	0	0	3.11688	0	5.15893
Ddx43	1.3793	3.77553	3.11171	-1.21333	0.225004	0.999934	0	0	0	3.11688	0	5.15893
Unc45b	1.3793	3.77553	3.11171	-1.21333	0.225004	0.999934	0	0	0	3.11688	0	5.15893
Gcnt4	1.3793	3.77553	3.11171	-1.21333	0.225004	0.999934	0	0	0	3.11688	0	5.15893
Nid2	1.3793	3.77553	3.11171	-1.21333	0.225004	0.999934	0	0	0	3.11688	0	5.15893
Dact2	1.3793	3.77553	3.11171	-1.21333	0.225004	0.999934	0	0	0	3.11688	0	5.15893
Tmem204	1.3793	3.77553	3.11171	-1.21333	0.225004	0.999934	0	0	0	3.11688	0	5.15893
Fhl1	1.3793	3.77553	3.11171	-1.21333	0.225004	0.999934	0	0	0	3.11688	0	5.15893
Poln	1.3793	3.77553	3.11171	-1.21333	0.225004	0.999934	0	0	0	3.11688	0	5.15893
Nfe2l3	1.3793	3.77553	3.11171	-1.21333	0.225004	0.999934	0	0	0	3.11688	0	5.15893
Ces2c	1.3793	3.77553	3.11171	-1.21333	0.225004	0.999934	0	0	0	3.11688	0	5.15893
Kiss1r	1.3793	3.77553	3.11171	-1.21333	0.225004	0.999934	0	0	0	3.11688	0	5.15893
Ighg2c	1.3793	3.77553	3.11171	-1.21333	0.225004	0.999934	0	0	0	3.11688	0	5.15893
Ireb2	173.097	0.343404	0.28303	-1.21331	0.22501	0.999934	141.065	168.682	147.766	206.961	236.88	137.228
Zdhhc13	25.4098	-0.764499	0.630214	1.21308	0.2251	0.999934	47.0217	21.3072	28.1459	24.935	16.6037	14.445
Col1a2	4.9979	-2.29396	1.89106	1.21306	0.225108	0.999934	17.792	0	7.03648	0	0	5.15893
Entpd5	89.622	0.492461	0.406012	-1.21292	0.225159	0.999934	82.6057	55.0437	86.7833	147.117	107.371	58.8118
Iqgap1	4309.45	-0.156918	0.129375	1.21289	0.225171	0.999934	4324.73	4544.65	4760.18	3806.33	3836.56	4584.23
Rbbp8	91.9431	-0.394956	0.325709	1.21261	0.225281	0.999934	111.835	91.4435	110.238	78.5454	86.3393	73.2568
Yipf2	28.4457	-0.769104	0.634401	1.21233	0.225386	0.999934	53.376	26.634	28.1459	31.1688	21.0314	10.3179
Ifih1	542.64	-0.296763	0.244841	1.21207	0.225487	0.999934	576.969	461.657	755.249	344.727	483.722	633.517
Rap1gap2	42.0732	-0.713303	0.588569	1.21193	0.22554	0.999934	64.8137	62.1461	30.4914	49.8701	11.0691	34.049
Tmbim6	683.173	-0.200092	0.165155	1.21154	0.22569	0.999934	641.783	793.694	755.249	638.96	596.627	672.725
Sgk3	316.231	0.240716	0.198728	-1.21128	0.225788	0.999934	288.485	267.228	314.296	338.493	359.747	329.14
Mapk1ip1l	227.793	-0.283856	0.23435	1.21125	0.2258	0.999934	277.047	250.36	223.995	231.896	177.106	206.357
Wfdc21	66.7904	-0.599323	0.49496	1.21085	0.225953	0.999934	53.376	70.1363	117.275	28.0519	43.1697	88.7336
Flvcr1	269.104	-0.303486	0.250667	1.21071	0.226005	0.999934	311.36	336.477	245.104	303.584	231.345	186.753
Bloc1s2	366.355	0.229482	0.189618	-1.21023	0.226189	0.999934	317.714	356.008	337.751	403.948	419.521	363.189
Dhrs7b	52.7273	-0.572138	0.472896	1.20986	0.226332	0.999934	76.2514	79.0143	34.0097	49.8701	43.1697	34.049
Gpi1	443.296	0.291345	0.241011	-1.20885	0.226722	0.999934	282.13	560.202	351.824	485.61	483.722	496.289
Rai14	555.587	-0.246536	0.203973	1.20867	0.22679	0.999934	700.242	654.309	455.026	567.272	504.753	451.922
Pfkfb4	194.248	-0.323069	0.267302	1.20863	0.226806	0.999934	246.546	243.257	158.321	194.493	166.037	156.832
C2cd3	63.8904	0.470789	0.389541	-1.20857	0.226827	0.999934	64.8137	47.9413	48.0826	69.1947	69.7356	83.5747
Arrdc2	66.5397	0.48188	0.39884	-1.2082	0.22697	0.999934	40.6674	70.1363	55.1191	72.3116	91.8739	69.1297
Zfp330	409.236	-0.238396	0.197364	1.2079	0.227086	0.999934	517.239	385.306	428.053	407.065	344.25	373.507
Strip1	97.6539	0.383878	0.31806	-1.20694	0.227457	0.999934	76.2514	94.1069	83.265	100.364	118.44	113.497
Pgghg	85.3371	-0.449302	0.372355	1.20665	0.227567	0.999934	134.711	71.9119	89.1287	62.961	69.7356	83.5747
March6	609.136	-0.201703	0.167329	1.20542	0.228039	0.999934	718.034	589.5	648.529	582.857	585.558	530.338
Ncln	263.976	0.258476	0.214483	-1.20511	0.228161	0.999934	212.233	260.126	248.622	303.584	274.515	284.773
Pi16	169.913	-0.401698	0.333472	1.20459	0.228361	0.999934	230.025	136.721	213.44	109.714	112.905	216.675
Oasl2	1142.27	-0.269723	0.224	1.20412	0.228543	0.999934	1311.52	851.401	1583.21	814.752	1005.08	1287.67
Tnks2	212.794	0.28668	0.238111	-1.20398	0.228598	0.999934	158.857	211.297	204.058	219.428	246.842	236.279
Kmt5c	439.656	0.237316	0.197158	-1.20368	0.228712	0.999934	423.195	372.876	413.98	394.597	478.187	555.101
Blcap	161.676	-0.339385	0.281956	1.20368	0.228713	0.999934	205.879	132.282	204.058	131.532	139.471	156.832
Hint3	107.769	0.396741	0.329622	-1.20363	0.228734	0.999934	87.6891	103.873	86.7833	103.48	161.609	103.179
Ttc39b	279.569	0.298076	0.247962	-1.2021	0.229323	0.999934	235.109	253.023	262.695	216.311	370.816	339.458
Rad54l	5.52672	1.63216	1.35775	-1.2021	0.229325	0.999934	0	4.43901	3.51824	9.35064	5.53457	10.3179
Fchsd2	615.712	-0.33907	0.282228	1.2014	0.229596	0.999934	923.913	668.514	472.617	751.791	553.457	323.981
Prss53	6.98443	1.5239	1.26854	-1.2013	0.229633	0.999934	6.35428	4.43901	0	9.35064	16.6037	5.15893
Lig1	45.2108	0.564711	0.470199	-1.201	0.22975	0.999934	40.6674	38.1754	30.4914	52.987	69.7356	39.2079
Treml1	11.4429	1.15489	0.961699	-1.20089	0.229795	0.999934	6.35428	4.43901	10.5547	15.5844	26.5659	5.15893
Cpm	10.9785	1.40185	1.16752	-1.20071	0.229865	0.999934	11.4377	0	7.03648	31.1688	11.0691	5.15893
Ulk1	162.483	0.324268	0.270117	-1.20047	0.229955	0.999934	147.419	146.487	138.384	150.234	171.572	220.802
Crppa	7.74823	-1.26647	1.0558	1.19953	0.230322	0.999934	11.4377	14.2048	7.03648	3.11688	5.53457	5.15893
Slc35b4	140.462	0.365448	0.304734	-1.19924	0.230436	0.999934	82.6057	153.59	131.348	162.701	150.54	161.99
Kbtbd4	24.3292	0.785992	0.655601	-1.19889	0.230571	0.999934	17.792	21.3072	14.073	15.5844	43.1697	34.049
Tbc1d22a	328.02	-0.249753	0.208332	1.19882	0.230598	0.999934	393.966	375.54	300.223	329.143	284.477	284.773
Cacul1	143.7	-0.358295	0.298945	1.19853	0.230711	0.999934	165.211	144.712	175.912	165.818	107.371	103.179
Fam83d	10.7183	1.08871	0.908531	-1.19832	0.230794	0.999934	6.35428	7.10241	7.03648	12.4675	21.0314	10.3179
Vegfc	22.0667	0.909893	0.759381	-1.1982	0.230838	0.999934	11.4377	9.76581	24.6277	9.35064	43.1697	34.049
Fnbp4	289.321	0.264107	0.220522	-1.19764	0.231056	0.999934	270.693	219.287	300.223	350.961	295.546	299.218
Cdc42bpa	5.64207	-1.60873	1.34362	1.19731	0.231187	0.999934	11.4377	7.10241	7.03648	3.11688	0	5.15893
Fcrls	54.6777	-0.810309	0.676853	1.19717	0.23124	0.999934	82.6057	31.073	96.1652	75.4285	37.6351	5.15893
Clint1	765.478	0.186496	0.155899	-1.19626	0.231596	0.999934	688.804	769.723	689.575	864.623	827.972	752.172
Tmem60	46.0831	-0.596292	0.498468	1.19625	0.2316	0.999934	82.6057	36.3998	48.0826	43.6363	26.5659	39.2079
Gdf3	60.1182	-0.544629	0.455321	1.19614	0.231642	0.999934	64.8137	79.0143	69.1921	28.0519	75.2702	44.3668
Tcea2	7.71954	1.57474	1.31656	-1.1961	0.231657	0.999934	0	4.43901	7.03648	3.11688	26.5659	5.15893
Nek2	57.1925	0.773692	0.646849	-1.19609	0.23166	0.999934	47.0217	7.10241	72.7103	34.2857	112.905	69.1297
Noc4l	86.5957	-0.413184	0.345526	1.19581	0.231771	0.999934	118.19	95.8825	83.265	84.7791	64.201	73.2568
Chrne	3.2025	2.54992	2.13251	-1.19574	0.231798	0.999934	0	2.6634	0	6.23376	0	10.3179
Mbtps1	260	0.322201	0.269477	-1.19565	0.231832	0.999934	277.047	195.316	220.476	219.428	391.848	255.883
Slc10a7	67.9371	-0.452653	0.378663	1.1954	0.231932	0.999934	71.168	71.9119	92.647	59.2207	48.7042	63.9708
Xaf1	214.018	-0.322516	0.269808	1.19535	0.23195	0.999934	199.525	223.726	289.668	159.584	166.037	245.565
Ube2q2	302.855	-0.276229	0.23118	1.19486	0.23214	0.999934	259.255	368.437	365.897	228.779	295.546	299.218
Mustn1	13.307	0.994313	0.832157	-1.19486	0.232141	0.999934	6.35428	9.76581	10.5547	21.8182	21.0314	10.3179
Txnrd2	155.748	-0.350091	0.293056	1.19462	0.232236	0.999934	223.671	125.18	175.912	147.117	129.509	133.1
Gprc5b	20.8826	-0.904051	0.757385	1.19365	0.232616	0.999934	40.6674	7.10241	34.0097	12.4675	16.6037	14.445
Mex3b	28.9857	0.669296	0.560834	-1.19339	0.232715	0.999934	17.792	21.3072	28.1459	40.5194	32.1005	34.049
Ryr1	7.14103	1.77967	1.49179	-1.19297	0.232879	0.999934	0	2.6634	7.03648	18.7013	0	14.445
Trim30b	184.661	-0.508708	0.426686	1.19223	0.233171	0.999934	165.211	95.8825	389.352	97.2467	139.471	220.802
Sema5a	3.59851	-2.44267	2.04902	1.19212	0.233216	0.999934	11.4377	0	7.03648	3.11688	0	0
Tmem268	151.981	-0.3257	0.273256	1.19192	0.233292	0.999934	152.503	199.755	154.803	144	118.44	142.387
Fen1	58.0598	-0.49864	0.418397	1.19179	0.233344	0.999934	82.6057	70.1363	51.6009	56.1038	48.7042	39.2079
Ddx27	228.09	-0.298721	0.250688	1.19161	0.233415	0.999934	241.463	278.77	234.549	206.961	156.075	250.724
Wdr92	32.0259	0.742911	0.62348	-1.19156	0.233435	0.999934	24.1463	33.7364	14.073	62.961	37.6351	19.6039
Tpk1	39.4585	0.687185	0.577403	-1.19013	0.233995	0.999934	17.792	47.9413	24.6277	62.961	58.6665	24.7629
Tstd1	11.7099	1.18895	0.999068	-1.19006	0.234022	0.999934	6.35428	4.43901	10.5547	3.11688	21.0314	24.7629
Ralgapa1	148.247	0.340618	0.28625	-1.18993	0.234073	0.999934	111.835	115.414	165.357	159.584	150.54	186.753
Ier2	1418.85	-0.207573	0.17445	1.18987	0.234097	0.999934	1794.45	1188.77	1579.69	1180.67	1310.59	1458.95
Prtn3	7.92497	-1.30494	1.09691	1.18965	0.234185	0.999934	17.792	12.4292	3.51824	3.11688	5.53457	5.15893
Spry1	12.3874	1.41206	1.18708	-1.18953	0.234232	0.999934	0	2.6634	17.5912	3.11688	21.0314	29.9218
Rab40c	96.2102	0.44549	0.3746	-1.18924	0.234345	0.999934	71.168	94.1069	79.7468	162.701	80.8047	88.7336
Psmd1	399.096	-0.244088	0.205329	1.18877	0.234531	0.999934	371.09	507.822	417.498	319.792	370.816	407.556
Pde8a	220.218	-0.294553	0.247796	1.18869	0.234561	0.999934	264.338	228.165	234.549	165.818	246.842	181.594
Dcaf6	64.8118	0.48613	0.409105	-1.18828	0.234725	0.999934	40.6674	45.2779	76.2285	78.5454	69.7356	78.4158
Fcrla	70.8257	0.615105	0.517888	-1.18772	0.234944	0.999934	64.8137	31.073	72.7103	119.065	107.371	29.9218
Tsfm	105.946	0.407826	0.343409	-1.18758	0.234999	0.999934	71.168	118.078	83.265	125.299	145.006	92.8608
Mfsd1	1061.63	-0.16653	0.140236	1.1875	0.23503	0.999934	1194.61	1104.42	1069.54	980.57	994.009	1026.63
Ap2a1	259.287	-0.265452	0.223543	1.18748	0.235039	0.999934	259.255	300.965	289.668	266.182	199.245	240.406
Plxnb2	422.396	-0.229012	0.192859	1.18746	0.235046	0.999934	470.217	500.72	396.388	403.948	419.521	343.585
Sfxn4	5.8987	-1.64324	1.38409	1.18723	0.235136	0.999934	6.35428	16.8682	3.51824	3.11688	5.53457	0
Tceal9	500.893	-0.257027	0.216496	1.18721	0.235144	0.999934	500.718	507.822	627.419	451.324	574.489	343.585
Klhl5	96.1534	0.504955	0.425439	-1.18691	0.235265	0.999934	35.584	115.414	86.7833	115.948	80.8047	142.387
Clp1	107.796	0.402805	0.339624	-1.18603	0.235609	0.999934	76.2514	74.5753	127.829	112.831	112.905	142.387
Irgm2	127.269	0.426396	0.359589	-1.18579	0.235707	0.999934	123.273	57.7071	145.421	128.415	171.572	137.228
Bclaf1	599.881	-0.196487	0.165703	1.18578	0.235709	0.999934	706.596	609.031	607.483	579.74	526.891	569.546
Ikzf4	11.5911	1.04303	0.88057	-1.18449	0.236219	0.999934	11.4377	4.43901	7.03648	15.5844	16.6037	14.445
Fnbp1	570.67	0.246963	0.208515	-1.18439	0.236258	0.999934	588.407	385.306	593.41	585.973	558.992	711.933
Cnih4	219.706	-0.283207	0.239149	1.18423	0.236322	0.999934	270.693	253.023	200.54	219.428	182.641	191.912
Asf1a	29.3673	-0.729491	0.616041	1.18416	0.23635	0.999934	58.4594	21.3072	30.4914	24.935	26.5659	14.445
Zfp248	1.55844	3.96685	3.35065	-1.1839	0.236452	0.999934	0	0	0	9.35064	0	0
Klrb1a	1.55844	3.96685	3.35065	-1.1839	0.236452	0.999934	0	0	0	9.35064	0	0
Plvap	1.55844	3.96685	3.35065	-1.1839	0.236452	0.999934	0	0	0	9.35064	0	0
Cacna2d2	1.55844	3.96685	3.35065	-1.1839	0.236452	0.999934	0	0	0	9.35064	0	0
Tmie	1.55844	3.96685	3.35065	-1.1839	0.236452	0.999934	0	0	0	9.35064	0	0
Ptprb	1.55844	3.96685	3.35065	-1.1839	0.236452	0.999934	0	0	0	9.35064	0	0
Wdcp	1.55844	3.96685	3.35065	-1.1839	0.236452	0.999934	0	0	0	9.35064	0	0
Col14a1	1.55844	3.96685	3.35065	-1.1839	0.236452	0.999934	0	0	0	9.35064	0	0
Ms4a2	1.55844	3.96685	3.35065	-1.1839	0.236452	0.999934	0	0	0	9.35064	0	0
Foxf2	1.55844	3.96685	3.35065	-1.1839	0.236452	0.999934	0	0	0	9.35064	0	0
Thy1	241.644	0.390286	0.329729	-1.18366	0.236549	0.999934	235.109	163.355	231.031	438.857	209.207	172.308
Impg2	6.21218	1.65212	1.39616	-1.18333	0.236679	0.999934	6.35428	2.6634	0	3.11688	5.53457	19.6039
Taz	145.585	-0.337827	0.285607	1.18284	0.236873	0.999934	194.441	166.019	127.829	144	118.44	122.783
Hk2	671.316	-0.197057	0.166606	1.18277	0.2369	0.999934	711.68	775.05	662.602	557.298	677.432	643.835
Castor1	16.957	-0.863615	0.730185	1.18273	0.236915	0.999934	17.792	19.5316	28.1459	9.35064	16.6037	10.3179
Cirbp	473.454	0.288622	0.244171	-1.18205	0.237186	0.999934	418.112	312.506	548.845	473.142	419.521	668.598
Ttc7	560.422	-0.221199	0.187149	1.18194	0.237229	0.999934	641.783	553.1	616.865	595.324	532.426	423.032
Lrfn4	11.9056	-1.13621	0.961371	1.18186	0.23726	0.999934	24.1463	21.3072	3.51824	6.23376	11.0691	5.15893
Trim41	354.51	-0.256087	0.216717	1.18167	0.237338	0.999934	411.758	379.979	365.897	303.584	263.446	402.397
Igkv8-30	6.33664	1.54871	1.31067	-1.18162	0.237358	0.999934	0	2.6634	7.03648	12.4675	5.53457	10.3179
Ppm1m	377.435	0.229126	0.193949	-1.18138	0.237453	0.999934	341.861	382.642	317.814	419.532	365.282	437.477
Dnajb14	152.465	-0.355978	0.301464	1.18083	0.237669	0.999934	205.879	182.887	124.311	122.182	166.037	113.497
Tars	270.743	0.284704	0.241115	-1.18078	0.23769	0.999934	194.441	278.77	259.177	350.961	295.546	245.565
Ubtd2	21.883	-1.03513	0.87665	1.18077	0.237692	0.999934	29.2297	31.073	28.1459	21.8182	21.0314	0
Rere	272.851	0.335008	0.283866	-1.18016	0.237936	0.999934	324.069	158.916	241.586	259.948	387.42	265.169
Tnfrsf11a	133.498	-0.386053	0.327128	1.18013	0.237949	0.999934	194.441	156.253	103.202	112.831	91.8739	142.387
Rnf138	230.848	0.300564	0.25482	-1.17952	0.238193	0.999934	183.003	173.121	265.041	253.714	220.276	289.932
Pex11a	41.2697	-0.601572	0.510043	1.17945	0.238218	0.999934	71.168	47.9413	30.4914	37.4026	26.5659	34.049
Nt5e	42.5412	0.775675	0.658004	-1.17883	0.238465	0.999934	29.2297	23.9706	41.0461	46.7532	11.0691	103.179
Tmub1	38.9434	0.602168	0.510904	-1.17863	0.238545	0.999934	24.1463	38.1754	30.4914	59.2207	32.1005	49.5257
Dffb	102.586	0.422538	0.358528	-1.17854	0.238583	0.999934	71.168	98.5459	92.647	94.1298	91.8739	167.149
Snx6	293.413	-0.235782	0.200092	1.17837	0.23865	0.999934	324.069	300.965	327.196	269.298	278.942	260.01
Pnpt1	78.4274	0.414283	0.35159	-1.17832	0.238671	0.999934	71.168	71.9119	58.6373	94.1298	96.3015	78.4158
Cdk5r1	27.8774	0.663046	0.562891	-1.17793	0.238825	0.999934	24.1463	19.5316	21.1094	31.1688	32.1005	39.2079
St7l	49.713	0.551876	0.468564	-1.1778	0.238875	0.999934	24.1463	55.0437	41.0461	49.8701	64.201	63.9708
Fam185a	35.6785	-0.646441	0.54887	1.17777	0.23889	0.999934	53.376	36.3998	41.0461	31.1688	37.6351	14.445
Ubc	1670.4	-0.166247	0.141175	1.17759	0.23896	0.999934	1735.99	1737.43	1828.31	1747.95	1385.86	1586.89
Mtfr1	130.124	0.364629	0.309725	-1.17727	0.239089	0.999934	82.6057	136.721	120.793	122.182	161.609	156.832
Asl	94.4212	-0.45938	0.39032	1.17693	0.239222	0.999934	105.481	142.048	79.7468	62.961	58.6665	117.624
Rrbp1	983.095	-0.191953	0.163128	1.1767	0.239314	0.999934	993.81	1108.86	1041.4	852.155	816.903	1085.44
Gnptab	484.142	0.242031	0.205716	-1.17653	0.239383	0.999934	335.506	476.749	517.181	473.142	536.853	565.419
Kcnc3	19.5884	-0.811507	0.69001	1.17608	0.239563	0.999934	24.1463	16.8682	34.0097	15.5844	16.6037	10.3179
Sla2	17.7264	0.87986	0.748324	-1.17577	0.239685	0.999934	6.35428	16.8682	14.073	28.0519	26.5659	14.445
Tlr11	4.52664	2.28268	1.94156	-1.17569	0.239717	0.999934	0	4.43901	0	3.11688	0	19.6039
Limk1	212.324	-0.267571	0.227587	1.17569	0.239719	0.999934	252.901	226.389	216.958	197.61	188.175	191.912
Eml2	105.787	0.373513	0.317913	-1.17489	0.240038	0.999934	94.0434	98.5459	83.265	100.364	145.006	113.497
Cryba4	6.75743	-1.87475	1.5961	1.17458	0.240162	0.999934	29.2297	2.6634	0	3.11688	5.53457	0
Tmem159	77.6569	-0.484098	0.412181	1.17448	0.240203	0.999934	105.481	110.975	55.1191	69.1947	80.8047	44.3668
Abhd12	1031.42	-0.177863	0.151458	1.17434	0.240257	0.999934	1064.98	1097.32	1121.15	873.973	935.343	1095.76
Tyw1	148.383	0.340294	0.28978	-1.17432	0.240268	0.999934	94.0434	136.721	161.839	168.935	161.609	167.149
Clcn5	300.801	-0.315293	0.268584	1.17391	0.240432	0.999934	371.09	368.437	262.695	369.662	236.88	196.039
Zfp408	52.8787	0.520518	0.443426	-1.17386	0.240453	0.999934	58.4594	31.073	41.0461	52.987	69.7356	63.9708
Plpp6	38.009	0.683156	0.582011	-1.17378	0.240481	0.999934	11.4377	45.2779	30.4914	59.2207	32.1005	49.5257
Atxn7l3b	383.823	-0.256079	0.218232	1.17343	0.240625	0.999934	512.155	382.642	358.86	341.61	408.451	299.218
Rnf225	8.47751	-1.47794	1.25953	1.17341	0.240631	0.999934	24.1463	9.76581	3.51824	3.11688	0	10.3179
Brf1	203.44	0.336241	0.286625	-1.17311	0.240754	0.999934	188.087	120.741	231.031	191.376	263.446	225.961
Mef2b	10.9272	1.06878	0.911263	-1.17285	0.240856	0.999934	6.35428	4.43901	10.5547	18.7013	11.0691	14.445
Rnaseh2a	188.506	0.310813	0.265193	-1.17202	0.241188	0.999934	183.003	197.092	124.311	206.961	193.71	225.961
Alms1	11.8834	1.12181	0.957272	-1.17188	0.241245	0.999934	6.35428	12.4292	3.51824	18.7013	5.53457	24.7629
Sema6b	159.476	-0.34431	0.29387	1.17164	0.241342	0.999934	212.233	146.487	175.912	103.48	166.037	152.704
Iscu	180.704	-0.31444	0.268465	1.17125	0.241497	0.999934	199.525	192.653	209.922	191.376	118.44	172.308
Agpat5	161.345	-0.329543	0.281403	1.17107	0.241571	0.999934	188.087	219.287	131.348	147.117	145.006	137.228
Rnf2	86.6466	0.455112	0.388696	-1.17087	0.241651	0.999934	40.6674	88.7801	89.1287	94.1298	118.44	88.7336
Rab5a	497.934	-0.200643	0.171377	1.17077	0.241692	0.999934	559.177	538.895	499.59	463.792	435.017	491.13
Ankrd27	91.3136	0.387119	0.330726	-1.17052	0.241794	0.999934	76.2514	71.9119	89.1287	94.1298	118.44	98.0197
Sorbs1	17.8912	0.92575	0.791486	-1.16963	0.242148	0.999934	6.35428	9.76581	21.1094	34.2857	11.0691	24.7629
Rpp30	75.1178	0.436964	0.373605	-1.16959	0.242168	0.999934	47.0217	81.6777	62.1556	84.7791	86.3393	88.7336
Eml4	284.791	0.267223	0.228495	-1.16949	0.242206	0.999934	277.047	206.858	293.187	350.961	301.081	279.614
Anapc1	318.833	0.225998	0.193333	-1.16896	0.242419	0.999934	282.13	295.638	303.741	338.493	344.25	348.744
Snf8	921.634	-0.172846	0.147868	1.16892	0.242434	0.999934	1000.16	1020.08	910.051	873.973	811.368	914.163
Errfi1	238.826	-0.308642	0.264096	1.16867	0.242535	0.999934	282.13	285.872	223.995	194.493	284.477	161.99
Surf1	114.47	-0.354804	0.303744	1.1681	0.242765	0.999934	152.503	122.517	110.238	91.0129	107.371	103.179
Dab2	974.869	-0.24908	0.213236	1.16809	0.242769	0.999934	1040.83	1246.47	890.115	1062.23	607.696	1001.86
Eef1d	661.466	0.20984	0.17973	-1.16753	0.242998	0.999934	676.096	569.968	593.41	585.973	757.129	786.221
Pde12	64.772	-0.468108	0.401017	1.1673	0.243088	0.999934	82.6057	70.1363	72.7103	46.7532	43.1697	73.2568
Slc23a2	214.099	-0.299917	0.256946	1.16723	0.243116	0.999934	299.922	202.419	206.403	165.818	203.672	206.357
Sgpl1	872.682	-0.174486	0.14955	1.16674	0.243316	0.999934	988.727	925.976	861.969	830.337	773.733	855.351
Tyrobp	7800.8	-0.163425	0.140095	1.16653	0.243402	0.999934	8266.92	7872.13	8585.68	6280.51	7157.31	8642.24
Mdm4	295.9	0.279618	0.239743	-1.16632	0.243484	0.999934	264.338	240.594	296.705	294.233	419.521	260.01
Trim47	40.8893	-0.792689	0.679748	1.16615	0.243553	0.999934	100.398	38.1754	17.5912	46.7532	32.1005	10.3179
Faf1	275.304	-0.253988	0.217849	1.16589	0.243658	0.999934	324.069	322.272	252.141	256.831	231.345	265.169
Smarcc2	320.01	-0.236624	0.203003	1.16562	0.243768	0.999934	329.152	351.569	358.86	332.259	263.446	284.773
Cd40	187.219	-0.347978	0.298579	1.16545	0.243838	0.999934	235.109	195.316	200.54	231.896	112.905	147.545
Mag	56.7695	-0.541226	0.464572	1.165	0.244019	0.999934	71.168	79.0143	51.6009	49.8701	64.201	24.7629
Snrpc	339.876	-0.245552	0.210809	1.16481	0.244097	0.999934	324.069	358.672	424.534	357.194	290.012	284.773
Snupn	15.8439	1.01536	0.872267	-1.16405	0.244403	0.999934	6.35428	21.3072	3.51824	28.0519	11.0691	24.7629
Armc1	181.313	0.343381	0.295096	-1.16362	0.244576	0.999934	147.419	175.785	154.803	131.532	252.376	225.961
Tfb2m	111.142	0.362372	0.311457	-1.16347	0.244637	0.999934	105.481	87.0045	99.6835	125.299	101.836	147.545
Crls1	36.4792	-0.597804	0.513887	1.1633	0.244708	0.999934	35.584	40.8388	55.1191	24.935	37.6351	24.7629
Slc16a7	22.4694	0.854564	0.734645	-1.16323	0.244735	0.999934	11.4377	29.2974	7.03648	40.5194	16.6037	29.9218
mt-Cytb	482.922	-0.305042	0.262296	1.16297	0.244842	0.999934	576.969	666.739	358.86	579.74	322.112	393.111
Dock4	119.682	-0.364387	0.313347	1.16288	0.244876	0.999934	165.211	125.18	113.756	94.1298	91.8739	127.942
Ptpre	1059.31	-0.200944	0.172886	1.16229	0.245116	0.999934	1347.11	1162.13	890.115	1002.39	956.374	997.737
Mapk13	14.613	-1.08376	0.932511	1.1622	0.245156	0.999934	35.584	9.76581	14.073	3.11688	5.53457	19.6039
Rae1	161.213	0.32767	0.281971	-1.16207	0.245206	0.999934	123.273	187.326	117.275	175.169	182.641	181.594
Cep250	133.299	0.347451	0.299012	-1.162	0.245236	0.999934	141.065	108.312	103.202	156.467	118.44	172.308
Oard1	255.869	0.264214	0.227407	-1.16186	0.245294	0.999934	246.546	250.36	200.54	281.766	241.307	314.695
Ntn4	3.96399	2.03083	1.74795	-1.16184	0.245302	0.999934	0	4.43901	0	3.11688	11.0691	5.15893
Bex6	3.96399	2.03083	1.74795	-1.16184	0.245302	0.999934	0	4.43901	0	3.11688	11.0691	5.15893
Uspl1	139.895	0.353163	0.303983	-1.16179	0.245323	0.999934	165.211	94.1069	110.238	165.818	161.609	142.387
Pla2g4a	194.898	-0.30807	0.265226	1.16154	0.245423	0.999934	188.087	267.228	189.985	144	188.175	191.912
Tstd2	79.6918	-0.404339	0.348246	1.16108	0.245611	0.999934	100.398	95.8825	76.2285	72.3116	64.201	69.1297
Atp6v1b2	2215.91	-0.143326	0.123461	1.1609	0.245681	0.999934	2441.32	2261.23	2276.3	2161.24	2042.26	2113.1
Adamts6	20.8545	0.776257	0.668839	-1.1606	0.245803	0.999934	17.792	14.2048	14.073	21.8182	37.6351	19.6039
Tomm6	574.046	-0.191601	0.165097	1.16054	0.24583	0.999934	582.052	666.739	586.373	516.779	542.388	549.942
Parp4	180.711	-0.324437	0.279581	1.16044	0.245869	0.999934	217.317	144.712	241.586	159.584	139.471	181.594
Ctdsp2	425.306	0.270129	0.232821	-1.16024	0.24595	0.999934	317.714	370.213	469.099	507.428	547.923	339.458
Dnajb5	26.3753	0.782487	0.674854	-1.15949	0.246256	0.999934	35.584	12.4292	10.5547	34.2857	21.0314	44.3668
Rffl	328.016	-0.249639	0.21531	1.15944	0.246277	0.999934	393.966	285.872	389.352	272.415	322.112	304.377
Fam160b2	95.374	-0.41673	0.359497	1.15921	0.246373	0.999934	152.503	98.5459	76.2285	75.4285	80.8047	88.7336
Pbx2	179.007	0.31426	0.271105	-1.15918	0.246382	0.999934	141.065	202.419	134.866	222.545	177.106	196.039
Tmed4	196.874	0.328994	0.283857	-1.15901	0.246451	0.999934	123.273	240.594	158.321	213.195	214.741	231.12
Ift20	286.679	0.275179	0.237478	-1.15876	0.246556	0.999934	217.317	339.14	220.476	316.675	306.615	319.854
Cplane1	18.286	-0.859803	0.742098	1.15861	0.246615	0.999934	24.1463	29.2974	17.5912	18.7013	5.53457	14.445
Mettl22	17.4266	-0.986384	0.85141	1.15853	0.246648	0.999934	47.0217	12.4292	10.5547	18.7013	5.53457	10.3179
Tmem183a	239.094	0.26385	0.227754	-1.15849	0.246665	0.999934	212.233	211.297	227.513	219.428	284.477	279.614
Nxt2	57	-0.508417	0.438991	1.15815	0.246804	0.999934	94.0434	45.2779	62.1556	52.987	43.1697	44.3668
Nemp2	16.2513	0.909585	0.785729	-1.15763	0.247014	0.999934	6.35428	9.76581	17.5912	12.4675	26.5659	24.7629
Cklf	266.415	-0.259811	0.224485	1.15737	0.247123	0.999934	335.506	293.862	241.586	238.13	263.446	225.961
Mtor	216.722	0.27365	0.236534	-1.15692	0.247306	0.999934	188.087	209.521	189.985	200.727	246.842	265.169
Zfp729b	61.6518	0.492332	0.42558	-1.15685	0.247335	0.999934	47.0217	40.8388	65.6738	56.1038	96.3015	63.9708
Noa1	46.3497	-0.567134	0.490285	1.15674	0.247377	0.999934	29.2297	67.4729	69.1921	40.5194	37.6351	34.049
Dhx8	215.967	-0.263153	0.227567	1.15638	0.247526	0.999934	230.025	253.023	223.995	210.078	182.641	196.039
Nosip	292.402	0.264251	0.228616	-1.15588	0.247732	0.999934	212.233	327.599	255.659	297.35	322.112	339.458
Msh2	110.61	0.374047	0.323894	-1.15484	0.248154	0.999934	111.835	88.7801	89.1287	147.117	133.937	92.8608
Sorcs2	3.58672	2.39289	2.07296	-1.15434	0.248363	0.999934	0	0	3.51824	12.4675	5.53457	0
Traf3ip2	50.2304	0.544844	0.472033	-1.15425	0.248397	0.999934	58.4594	36.3998	28.1459	66.0779	43.1697	69.1297
Ly86	385.757	-0.213533	0.185015	1.15414	0.248442	0.999934	411.758	392.408	438.607	344.727	344.25	382.793
Dnajc11	108.495	-0.40855	0.35408	1.15384	0.248568	0.999934	118.19	166.019	86.7833	103.48	107.371	69.1297
Card10	12.9417	-1.17024	1.01439	1.15364	0.248649	0.999934	11.4377	21.3072	21.1094	9.35064	0	14.445
Cks2	69.727	-0.492852	0.427591	1.15262	0.249065	0.999934	87.6891	77.2387	79.7468	62.961	80.8047	29.9218
Pop4	117.258	0.370584	0.321598	-1.15232	0.249188	0.999934	100.398	112.751	92.647	94.1298	156.075	147.545
Sntb1	74.3381	0.450442	0.390953	-1.15217	0.249253	0.999934	64.8137	40.8388	83.265	81.6623	91.8739	83.5747
Arl6ip4	200.238	-0.270562	0.234927	1.15169	0.24945	0.999934	212.233	240.594	204.058	191.376	171.572	181.594
Ppp1cb	751.765	-0.203796	0.176958	1.15166	0.249461	0.999934	899.767	647.207	869.005	708.155	649.759	736.696
Tbc1d30	12.7045	-0.976698	0.848167	1.15154	0.24951	0.999934	24.1463	12.4292	14.073	9.35064	11.0691	5.15893
Thap4	41.8965	0.553757	0.480946	-1.15139	0.249571	0.999934	24.1463	36.3998	41.0461	46.7532	58.6665	44.3668
Zbtb41	99.6544	0.450055	0.3911	-1.15074	0.249838	0.999934	53.376	64.8095	134.866	128.415	118.44	98.0197
Zdhhc12	62.6857	0.508659	0.442051	-1.15068	0.249863	0.999934	53.376	67.4729	34.0097	75.4285	96.3015	49.5257
F5	44.4821	-0.663221	0.576435	1.15056	0.249915	0.999934	64.8137	19.5316	79.7468	37.4026	21.0314	44.3668
Uvssa	113.626	0.367251	0.319215	-1.15048	0.249946	0.999934	71.168	105.648	120.793	137.766	118.44	127.942
Trim33	76.9426	0.487817	0.424045	-1.15039	0.249983	0.999934	40.6674	95.8825	55.1191	109.714	96.3015	63.9708
Trim11	190.508	0.435729	0.378783	-1.15034	0.250004	0.999934	188.087	103.873	193.503	97.2467	290.012	270.328
Olfr1444	6.41726	1.56365	1.36041	-1.1494	0.250393	0.999934	6.35428	0	3.51824	3.11688	11.0691	14.445
Nat14	35.8201	0.664689	0.579018	-1.14796	0.250985	0.999934	40.6674	21.3072	21.1094	28.0519	69.7356	34.049
Mief1	75.1423	0.426605	0.371673	-1.1478	0.251053	0.999934	58.4594	64.8095	69.1921	91.0129	64.201	103.179
Pole3	63.6034	0.46109	0.401913	-1.14724	0.251282	0.999934	58.4594	50.6047	51.6009	75.4285	91.8739	53.6529
Cd48	294.478	-0.261587	0.228024	1.14719	0.251302	0.999934	341.861	336.477	286.15	313.558	209.207	279.614
Sgcb	89.1191	-0.375125	0.327048	1.147	0.25138	0.999934	111.835	94.1069	96.1652	78.5454	80.8047	73.2568
Hsph1	258.875	0.320433	0.279546	-1.14626	0.251686	0.999934	329.152	211.297	151.284	316.675	274.515	270.328
Ada	28.5591	0.752462	0.656508	-1.14616	0.25173	0.999934	29.2297	16.8682	17.5912	18.7013	64.201	24.7629
Polr3h	35.5571	-0.599918	0.523488	1.146	0.251794	0.999934	58.4594	29.2974	41.0461	28.0519	26.5659	29.9218
Pitpnm2	30.5316	0.752902	0.657207	-1.14561	0.251957	0.999934	40.6674	7.10241	21.1094	46.7532	37.6351	29.9218
Dmap1	60.6647	-0.492169	0.429619	1.14559	0.251963	0.999934	64.8137	64.8095	83.265	49.8701	32.1005	69.1297
Cp	3.14858	2.50618	2.18883	-1.14499	0.252215	0.999934	0	2.6634	0	0	11.0691	5.15893
Tmprss3	3.14858	2.50618	2.18883	-1.14499	0.252215	0.999934	0	2.6634	0	0	11.0691	5.15893
Stxbp6	29.9537	0.654286	0.571471	-1.14492	0.252244	0.999934	29.2297	26.634	14.073	43.6363	32.1005	34.049
Pfas	30.896	-0.696119	0.608037	1.14486	0.252266	0.999934	53.376	33.7364	28.1459	34.2857	11.0691	24.7629
Wbp4	258.125	0.257346	0.224887	-1.14434	0.252484	0.999934	205.879	267.228	231.031	250.597	284.477	309.536
Grn	5996.8	-0.153187	0.133896	1.14408	0.252592	0.999934	5965.4	6732.2	6243.7	4889.76	5905.39	6244.37
Arl4a	75.531	0.42883	0.374857	-1.14398	0.25263	0.999934	76.2514	55.0437	62.1556	81.6623	69.7356	108.338
Tmem86b	48.0094	0.543263	0.474933	-1.14387	0.252677	0.999934	29.2297	53.2681	34.0097	46.7532	75.2702	49.5257
Nacc2	24.0345	0.961287	0.840503	-1.1437	0.252746	0.999934	0	23.9706	24.6277	28.0519	37.6351	29.9218
Fastkd2	40.3283	-0.565972	0.494908	1.14359	0.252794	0.999934	58.4594	31.073	55.1191	31.1688	32.1005	34.049
Mybl2	16.5447	-0.883592	0.772678	1.14354	0.252813	0.999934	24.1463	9.76581	30.4914	9.35064	11.0691	14.445
Mbnl3	25.6974	0.741317	0.648292	-1.14349	0.252834	0.999934	11.4377	12.4292	34.0097	34.2857	32.1005	29.9218
Tmed5	627.978	-0.195082	0.17063	1.14331	0.25291	0.999934	611.282	728.885	669.638	567.272	655.293	535.497
Gpd1	4.80269	1.87169	1.63786	-1.14277	0.253134	0.999934	6.35428	0	0	6.23376	11.0691	5.15893
Ascc3	571.166	-0.213321	0.186677	1.14273	0.253152	0.999934	582.052	536.232	721.239	470.026	532.426	585.023
Kctd2	201.725	0.325074	0.284636	-1.14207	0.253425	0.999934	152.503	163.355	220.476	156.467	252.376	265.169
Cnnm3	110.758	0.362808	0.31778	-1.1417	0.253581	0.999934	105.481	71.9119	113.756	115.948	129.509	127.942
Rela	335.061	-0.228191	0.19988	1.14164	0.253604	0.999934	376.174	389.745	317.814	294.233	333.181	299.218
Myg1	129.894	0.326304	0.285898	-1.14133	0.253732	0.999934	129.627	95.8825	120.793	140.883	139.471	152.704
Hmga2	7.99075	1.41087	1.23621	-1.14128	0.253752	0.999934	6.35428	0	7.03648	18.7013	5.53457	10.3179
Wdtc1	188.169	0.289006	0.253339	-1.14079	0.253957	0.999934	165.211	149.151	193.503	178.286	231.345	211.516
Cbfb	1597.72	-0.164878	0.144531	1.14078	0.253961	0.999934	1794.45	1605.14	1669.99	1707.43	1364.83	1444.5
Ptk2b	600.613	0.253904	0.222579	-1.14073	0.253981	0.999934	641.783	368.437	634.456	570.389	666.362	722.251
Vipas39	90.4065	-0.475105	0.416516	1.14067	0.254009	0.999934	100.398	91.4435	124.311	100.364	91.8739	34.049
Impact	502.924	-0.215049	0.188553	1.14052	0.254068	0.999934	570.615	466.983	582.855	400.831	510.287	485.971
Uxs1	94.5619	0.415052	0.363949	-1.14041	0.254116	0.999934	64.8137	94.1069	83.265	75.4285	107.371	142.387
Ophn1	28.5218	-0.649297	0.569413	1.14029	0.254165	0.999934	40.6674	26.634	37.5279	24.935	16.6037	24.7629
Dusp3	735.551	-0.211074	0.185114	1.14024	0.254187	0.999934	859.099	803.46	707.166	798.545	542.388	702.647
Fbxo9	144.763	0.339607	0.297976	-1.13971	0.254406	0.999934	158.857	103.873	120.793	131.532	161.609	191.912
Fbrs	773.123	-0.176951	0.15535	1.13905	0.254684	0.999934	776.494	806.123	879.56	758.025	666.362	752.172
Dag1	87.1924	-0.413465	0.363074	1.13879	0.25479	0.999934	94.0434	127.843	76.2285	69.1947	91.8739	63.9708
Id2	1742.82	-0.170591	0.149878	1.1382	0.255038	0.999934	1776.66	1795.13	1963.18	1372.05	1756.67	1793.24
Ccl5	2168.02	0.23531	0.20677	-1.13803	0.255108	0.999934	1335.67	2456.55	2180.14	2035.95	2155.16	2844.64
Nfyb	148.625	0.312627	0.274744	-1.13789	0.255168	0.999934	147.419	115.414	134.866	140.883	171.572	181.594
Rragc	224.703	-0.354375	0.311461	1.13779	0.25521	0.999934	270.693	293.862	193.503	294.233	133.937	161.99
Ndufb8	961.532	-0.168688	0.148353	1.13707	0.25551	0.999934	1047.19	1060.92	945.234	930.077	832.4	953.371
Zbed3	29.4642	0.686155	0.603573	-1.13682	0.255613	0.999934	17.792	19.5316	30.4914	34.2857	21.0314	53.6529
Zfp335	159.607	-0.31579	0.277819	1.13668	0.255674	0.999934	223.671	149.151	158.321	128.415	150.54	147.545
Efna4	2.74563	2.26745	1.99538	-1.13635	0.255808	0.999934	0	2.6634	0	3.11688	5.53457	5.15893
Upf3a	225.868	0.275107	0.242206	-1.13584	0.256025	0.999934	183.003	253.023	175.912	235.013	252.376	255.883
Mtf2	210.397	0.317724	0.279847	-1.13535	0.256229	0.999934	176.649	136.721	248.622	191.376	263.446	245.565
Ccdc134	44.6274	0.570463	0.502559	-1.13512	0.256326	0.999934	35.584	43.5022	28.1459	40.5194	80.8047	39.2079
Gamt	15.5788	-0.894785	0.788308	1.13507	0.256346	0.999934	29.2297	14.2048	17.5912	12.4675	5.53457	14.445
Stat2	244.205	-0.256824	0.226276	1.135	0.256374	0.999934	252.901	240.594	303.741	200.727	241.307	225.961
Dpy19l4	77.7506	0.484655	0.427072	-1.13483	0.256446	0.999934	64.8137	70.1363	58.6373	49.8701	139.471	83.5747
Grap2	140.15	0.371576	0.327531	-1.13448	0.256595	0.999934	118.19	91.4435	158.321	206.961	118.44	147.545
Sirt7	1024.31	0.222791	0.196404	-1.13435	0.256649	0.999934	1058.62	762.621	1014.43	836.571	1176.65	1296.96
Gtse1	9.82913	1.33199	1.17441	-1.13418	0.256719	0.999934	6.35428	0	10.5547	6.23376	11.0691	24.7629
Ccng1	771.856	0.186149	0.164141	-1.13408	0.25676	0.999934	646.866	789.255	728.276	758.025	913.204	795.507
Cnpy4	178.809	0.315014	0.277771	-1.13408	0.256762	0.999934	141.065	170.458	165.357	156.467	257.911	181.594
Helq	44.3882	0.564135	0.497503	-1.13393	0.256823	0.999934	40.6674	38.1754	28.1459	31.1688	64.201	63.9708
Agtpbp1	238.302	0.244814	0.215967	-1.13357	0.256974	0.999934	217.317	209.521	227.513	250.597	268.98	255.883
Cyb561a3	79.0327	0.493388	0.435298	-1.13345	0.257026	0.999934	40.6674	94.1069	62.1556	134.649	64.201	78.4158
Itpk1	277.259	0.259715	0.229146	-1.1334	0.257046	0.999934	199.525	293.862	262.695	294.233	278.942	334.299
Hsdl2	215.532	0.29814	0.263053	-1.13338	0.257054	0.999934	176.649	178.448	223.995	175.169	263.446	275.487
Lrg1	116.067	-0.620353	0.547348	1.13338	0.257055	0.999934	94.0434	120.741	206.403	24.935	54.2388	196.039
Tufm	171.114	-0.320392	0.282697	1.13334	0.257071	0.999934	188.087	221.062	161.839	194.493	123.974	137.228
Dgkq	134.091	0.315872	0.278748	-1.13318	0.257137	0.999934	118.19	122.517	117.275	137.766	171.572	137.228
Adamts14	19.39	-0.900761	0.794939	1.13312	0.257164	0.999934	17.792	9.76581	48.0826	9.35064	21.0314	10.3179
Srf	280.649	0.258284	0.228107	-1.13229	0.25751	0.999934	223.671	284.096	259.177	354.078	312.15	250.724
Tmem42	26.7132	-0.82021	0.72455	1.13203	0.257623	0.999934	24.1463	50.6047	28.1459	37.4026	5.53457	14.445
Trbv19	40.9524	0.593988	0.524836	-1.13176	0.257736	0.999934	40.6674	16.8682	41.0461	59.2207	48.7042	39.2079
Slc30a4	624.864	0.201661	0.178205	-1.13162	0.257795	0.999934	564.26	654.309	524.218	648.311	596.627	761.458
Wdr47	36.7607	0.56923	0.503091	-1.13147	0.257859	0.999934	24.1463	36.3998	28.1459	49.8701	37.6351	44.3668
Tmem95	6.28271	1.51624	1.3401	-1.13144	0.257871	0.999934	0	2.6634	7.03648	6.23376	16.6037	5.15893
C2cd5	101.344	0.38144	0.337145	-1.13138	0.257894	0.999934	105.481	71.9119	86.7833	94.1298	107.371	142.387
Fgfbp3	7.09813	1.42107	1.25633	-1.13113	0.258	0.999934	0	4.43901	7.03648	9.35064	16.6037	5.15893
Slc25a37	147.563	0.335864	0.297035	-1.13072	0.258173	0.999934	170.295	94.1069	127.829	159.584	171.572	161.99
Ppp1r32	9.63915	1.30386	1.15328	-1.13057	0.258237	0.999934	0	2.6634	14.073	15.5844	11.0691	14.445
Rassf8	209.193	0.293587	0.259733	-1.13034	0.258332	0.999934	230.025	151.814	182.948	235.013	263.446	191.912
Trim36	58.4112	-0.472313	0.417893	1.13023	0.258381	0.999934	87.6891	57.7071	58.6373	52.987	54.2388	39.2079
Rpia	191.987	0.274181	0.242768	-1.1294	0.25873	0.999934	152.503	185.55	182.948	213.195	225.811	191.912
Dnajb1	525.595	0.247088	0.218781	-1.12939	0.258735	0.999934	505.801	416.379	520.7	604.675	698.463	407.556
Spo11	7.91114	1.20497	1.06693	-1.12938	0.258737	0.999934	6.35428	4.43901	3.51824	6.23376	16.6037	10.3179
Tnfaip1	63.96	0.477279	0.422888	-1.12862	0.25906	0.999934	53.376	62.1461	44.5644	72.3116	101.836	49.5257
Nr6a1	16.8913	-0.906646	0.8034	1.12851	0.259104	0.999934	29.2297	26.634	10.5547	18.7013	11.0691	5.15893
Inpp4b	147.723	0.415589	0.368474	-1.12787	0.259376	0.999934	82.6057	84.3411	213.44	188.26	150.54	167.149
Gdf11	4.25966	2.19617	1.94738	-1.12775	0.259424	0.999934	0	4.43901	0	15.5844	5.53457	0
Szrd1	410.123	0.201308	0.178532	-1.12757	0.2595	0.999934	364.736	399.51	379.97	435.116	429.483	451.922
Igf2bp3	5.25673	1.81069	1.6064	-1.12717	0.25967	0.999934	0	0	7.03648	3.11688	11.0691	10.3179
Cage1	18.7267	0.777595	0.690231	-1.12657	0.259923	0.999934	17.792	9.76581	14.073	24.935	21.0314	24.7629
Gmip	252.977	0.298525	0.265005	-1.12649	0.259959	0.999934	241.463	189.989	248.622	206.961	370.816	260.01
Bloc1s1	97.4949	-0.354988	0.31526	1.12601	0.260159	0.999934	100.398	120.741	106.72	81.6623	91.8739	83.5747
Epn1	907.462	-0.181725	0.161402	1.12592	0.260201	0.999934	1094.21	965.04	834.996	861.506	790.337	898.686
Dynlt3	131.583	-0.318422	0.282836	1.12582	0.260242	0.999934	141.065	161.58	134.866	109.714	133.937	108.338
Plcb2	353.843	0.246895	0.219407	-1.12529	0.260468	0.999934	341.861	315.169	314.296	410.181	451.621	289.932
Tgds	58.3539	0.469195	0.417078	-1.12496	0.260607	0.999934	40.6674	64.8095	41.0461	75.4285	64.201	63.9708
Arhgap15	117.341	0.352746	0.313614	-1.12478	0.260683	0.999934	87.6891	87.0045	134.866	137.766	133.937	122.783
Lgals4	40.509	0.577416	0.513409	-1.12467	0.260728	0.999934	35.584	31.073	30.4914	28.0519	64.201	53.6529
Ubr5	293.077	-0.265871	0.236425	1.12455	0.26078	0.999934	418.112	260.126	282.632	263.065	274.515	260.01
Zbtb12	18.0212	-0.852724	0.758372	1.12441	0.260837	0.999934	24.1463	21.3072	24.6277	21.8182	11.0691	5.15893
Ndfip1	2561.91	0.151259	0.134534	-1.12432	0.260878	0.999934	2407	2223.05	2652.75	2468.57	2750.68	2869.4
Nudt7	112.698	0.398589	0.354649	-1.1239	0.261057	0.999934	64.8137	115.414	110.238	91.0129	161.609	133.1
Slfn1	115.073	-0.427686	0.38054	1.12389	0.261059	0.999934	147.419	94.1069	154.803	87.896	58.6665	147.545
Nfrkb	87.4524	0.390159	0.347235	-1.12362	0.261176	0.999934	94.0434	74.5753	58.6373	97.2467	91.8739	108.338
Wdr6	32.6225	0.754135	0.671282	-1.12342	0.261258	0.999934	24.1463	23.9706	24.6277	37.4026	75.2702	10.3179
Fabp3	27.2914	0.661662	0.589078	-1.12322	0.261346	0.999934	29.2297	16.8682	17.5912	34.2857	26.5659	39.2079
Mturn	7.14129	1.43145	1.27489	-1.1228	0.261523	0.999934	0	4.43901	7.03648	6.23376	5.53457	19.6039
Mtch1	465.314	0.234098	0.208537	-1.12257	0.261621	0.999934	376.174	545.998	358.86	482.493	542.388	485.971
Prpsap2	138.024	0.320556	0.285617	-1.12233	0.261723	0.999934	118.19	118.078	131.348	122.182	166.037	172.308
Lilrb4a	2132.63	-0.157542	0.140378	1.12227	0.261747	0.999934	2353.63	2088.11	2304.45	1807.17	1972.52	2269.93
Ccnt2	191.439	0.300254	0.267578	-1.12212	0.261812	0.999934	176.649	202.419	134.866	200.727	252.376	181.594
Slc37a3	59.7598	0.481298	0.428925	-1.1221	0.261819	0.999934	53.376	31.073	65.6738	69.1947	75.2702	63.9708
Pcgf5	234.875	-0.291232	0.25956	1.12202	0.261852	0.999934	205.879	257.462	310.778	162.701	241.307	231.12
Ercc6l2	41.6896	0.550895	0.491324	-1.12125	0.262183	0.999934	35.584	40.8388	24.6277	40.5194	64.201	44.3668
Siglecf	62.2064	0.554897	0.495064	-1.12086	0.262348	0.999934	40.6674	23.9706	86.7833	59.2207	69.7356	92.8608
Rnd3	213.142	-0.342257	0.30537	1.12079	0.262375	0.999934	353.298	204.194	158.321	206.961	199.245	156.832
Ehhadh	7.94276	-1.2934	1.15411	1.12069	0.26242	0.999934	24.1463	2.6634	7.03648	3.11688	5.53457	5.15893
Rab3ip	265.29	0.245119	0.218775	-1.12042	0.262535	0.999934	230.025	219.287	279.114	269.298	284.477	309.536
Copg1	189.882	0.309146	0.275937	-1.12035	0.262565	0.999934	147.419	219.287	141.902	250.597	188.175	191.912
Zfp950	40.0729	0.651633	0.58168	-1.12026	0.262603	0.999934	24.1463	38.1754	30.4914	18.7013	75.2702	53.6529
Sigirr	26.3438	0.692316	0.618053	-1.12016	0.262647	0.999934	11.4377	23.9706	24.6277	24.935	43.1697	29.9218
Bcl2a1d	22.7718	-0.785816	0.701628	1.11999	0.262718	0.999934	29.2297	19.5316	37.5279	9.35064	11.0691	29.9218
Hexa	1306.5	-0.176367	0.157559	1.11937	0.262982	0.999934	1246.71	1573.18	1338.1	1293.51	1321.66	1065.84
Kctd1	5.4728	1.59813	1.42772	-1.11935	0.26299	0.999934	0	4.43901	3.51824	3.11688	16.6037	5.15893
Reep3	547.166	-0.215786	0.19288	1.11875	0.263245	0.999934	623.991	634.778	506.627	592.207	423.948	501.448
Zfp28	10.389	-1.26684	1.13276	1.11837	0.263411	0.999934	6.35428	16.8682	21.1094	12.4675	5.53457	0
Kcnj2	43.5187	-0.73617	0.658259	1.11836	0.263413	0.999934	53.376	16.8682	92.647	12.4675	32.1005	53.6529
Fosl1	21.9062	-0.824743	0.737611	1.11813	0.263512	0.999934	29.2297	14.2048	41.0461	21.8182	5.53457	19.6039
Rab20	777.889	-0.249537	0.223205	1.11797	0.26358	0.999934	770.139	728.885	1034.36	491.844	752.702	889.4
Cenps	12.4065	1.03117	0.922436	-1.11788	0.263618	0.999934	6.35428	14.2048	3.51824	9.35064	26.5659	14.445
Acss2	40.2361	-0.605054	0.541556	1.11725	0.263888	0.999934	35.584	33.7364	76.2285	24.935	26.5659	44.3668
Zfp574	100.932	0.357122	0.319661	-1.11719	0.263914	0.999934	100.398	81.6777	83.265	97.2467	129.509	113.497
Scarb1	90.0665	0.395754	0.354431	-1.11659	0.26417	0.999934	87.6891	87.0045	58.6373	103.48	80.8047	122.783
Spsb2	177.676	-0.369674	0.331252	1.11599	0.264427	0.999934	293.568	197.092	110.238	140.883	171.572	152.704
Pqlc1	286.889	-0.297706	0.266825	1.11574	0.264535	0.999934	382.528	271.667	296.705	329.143	268.98	172.308
Sgk1	2880.88	-0.166097	0.148994	1.11479	0.26494	0.999934	2917.89	3459.76	2759.47	2549.61	3132.57	2465.97
Pbrm1	202.834	0.309923	0.278123	-1.11434	0.265135	0.999934	129.627	226.389	186.467	235.013	257.911	181.594
Ppp2r5b	101.778	-0.381714	0.342589	1.1142	0.265192	0.999934	123.273	125.18	96.1652	69.1947	118.44	78.4158
Mcur1	437.892	-0.201621	0.180963	1.11416	0.265212	0.999934	465.134	485.627	455.026	438.857	419.521	363.189
Borcs5	67.0539	-0.467743	0.419874	1.11401	0.265276	0.999934	71.168	62.1461	99.6835	37.4026	58.6665	73.2568
Spred2	62.982	0.468133	0.420255	-1.11393	0.265311	0.999934	58.4594	45.2779	55.1191	72.3116	48.7042	98.0197
Arhgef2	495.064	-0.193661	0.173952	1.1133	0.26558	0.999934	570.615	510.486	503.108	425.766	483.722	476.685
Gpatch11	192.011	0.272117	0.244471	-1.11309	0.265672	0.999934	147.419	187.326	186.467	203.844	225.811	201.198
Cnot6l	321.315	0.23814	0.213993	-1.11284	0.265777	0.999934	282.13	288.535	314.296	375.896	387.42	279.614
Kmt2d	562.859	0.209623	0.188492	-1.1121	0.266094	0.999934	547.739	443.013	575.819	576.623	698.463	535.497
Uap1	273.793	-0.25923	0.233137	1.11192	0.266172	0.999934	329.152	274.331	293.187	303.584	241.307	201.198
Fndc3a	570.451	-0.191065	0.171894	1.11153	0.266341	0.999934	606.199	640.105	579.337	601.558	499.218	496.289
Cyp11a1	6.65848	1.42681	1.28365	-1.11152	0.266344	0.999934	0	7.10241	3.51824	9.35064	5.53457	14.445
Pusl1	32.1683	-0.696607	0.626746	1.11147	0.266368	0.999934	64.8137	21.3072	34.0097	37.4026	21.0314	14.445
Dmkn	20.6527	-0.918705	0.8266	1.11143	0.266385	0.999934	53.376	16.8682	10.5547	6.23376	26.5659	10.3179
Trdmt1	28.3596	0.73397	0.660396	-1.11141	0.266392	0.999934	6.35428	26.634	30.4914	28.0519	48.7042	29.9218
Slc4a8	8.9764	1.27273	1.14526	-1.1113	0.26644	0.999934	11.4377	4.43901	0	12.4675	11.0691	14.445
Actr1b	290.712	0.290955	0.261834	-1.11122	0.266473	0.999934	324.069	195.316	265.041	238.13	387.42	334.299
Btbd11	13.1409	-1.19376	1.07444	1.11106	0.266543	0.999934	35.584	12.4292	7.03648	9.35064	0	14.445
Cib3	3.51336	2.33971	2.10584	-1.11106	0.266544	0.999934	0	0	3.51824	3.11688	0	14.445
Bst1	827.674	-0.208765	0.187936	1.11083	0.266642	0.999934	805.723	1029.85	824.441	642.077	725.029	938.926
Trappc10	278.53	0.260389	0.234424	-1.11076	0.266673	0.999934	217.317	269.892	272.077	275.532	376.351	260.01
Fbxl22	34.2583	0.594351	0.535174	-1.11057	0.266752	0.999934	17.792	26.634	37.5279	46.7532	37.6351	39.2079
Nlrp3	1079.79	-0.291433	0.262422	1.11055	0.266762	0.999934	1100.56	887.801	1576.17	629.61	854.538	1430.06
Fabp7	7.93851	1.64177	1.4787	-1.11028	0.266877	0.999934	0	4.43901	7.03648	6.23376	0	29.9218
Parp3	143.656	0.315656	0.284358	-1.11006	0.266971	0.999934	147.419	129.619	106.72	140.883	150.54	186.753
L2hgdh	14.3723	0.933016	0.840676	-1.10984	0.267068	0.999934	11.4377	4.43901	14.073	24.935	21.0314	10.3179
Sclt1	28.9401	0.629697	0.567686	-1.10923	0.267329	0.999934	24.1463	19.5316	24.6277	37.4026	43.1697	24.7629
Ankhd1	44.2662	-0.600244	0.541227	1.10904	0.267412	0.999934	40.6674	57.7071	62.1556	52.987	37.6351	14.445
F8a	48.2723	0.661532	0.59649	-1.10904	0.267413	0.999934	11.4377	71.9119	28.1459	69.1947	69.7356	39.2079
Rabl2	11.7928	1.01658	0.91728	-1.10825	0.267752	0.999934	6.35428	9.76581	7.03648	6.23376	16.6037	24.7629
Cmtm3	322.091	-0.249654	0.225357	1.10781	0.267942	0.999934	364.736	416.379	268.559	322.909	284.477	275.487
Banp	11.6304	1.0339	0.933391	-1.10768	0.268001	0.999934	11.4377	4.43901	7.03648	6.23376	21.0314	19.6039
Kdm6b	2993.46	-0.205604	0.18563	1.1076	0.268034	0.999934	3112.33	2639.43	3866.55	2193.04	2675.41	3474.02
Gng10	346.38	0.240153	0.217047	-1.10646	0.268528	0.999934	288.485	332.038	330.715	306.701	457.156	363.189
Slc35a2	56.1504	0.452125	0.408782	-1.10603	0.268714	0.999934	40.6674	53.2681	48.0826	62.961	58.6665	73.2568
Cep85	51.2154	0.552741	0.499902	-1.1057	0.268857	0.999934	17.792	47.9413	58.6373	69.1947	64.201	49.5257
Zfp787	104.436	0.361491	0.327116	-1.10508	0.269123	0.999934	82.6057	81.6777	110.238	125.299	133.937	92.8608
Ccl2	466.893	-0.595944	0.539347	1.10494	0.269188	0.999934	953.143	426.144	307.26	463.792	257.911	393.111
Nt5c	594.658	0.192669	0.17438	-1.10488	0.269211	0.999934	517.239	623.236	524.218	670.129	564.526	668.598
Spen	540.891	0.206176	0.186651	-1.10461	0.269329	0.999934	512.155	534.456	458.544	479.376	607.696	653.121
Cep95	43.9006	0.559754	0.506857	-1.10436	0.269435	0.999934	35.584	19.5316	51.6009	43.6363	54.2388	58.8118
Yipf6	80.7512	0.404941	0.366761	-1.1041	0.269549	0.999934	58.4594	70.1363	79.7468	94.1298	112.905	69.1297
Lrp12	265.172	-0.254737	0.230843	1.10351	0.269807	0.999934	346.944	291.199	227.513	238.13	246.842	240.406
Izumo4	6.66016	-1.49024	1.35052	1.10346	0.26983	0.999934	17.792	4.43901	7.03648	0	5.53457	5.15893
Zfp383	4.09231	-1.94747	1.76506	1.10334	0.269878	0.999934	11.4377	4.43901	3.51824	0	0	5.15893
Letm2	17.2419	-0.784474	0.711353	1.10279	0.270117	0.999934	17.792	19.5316	28.1459	12.4675	11.0691	14.445
Cpq	13.4147	0.940027	0.853069	-1.10194	0.27049	0.999934	11.4377	12.4292	3.51824	12.4675	21.0314	19.6039
Bcam	5.03457	-1.8434	1.67339	1.1016	0.270636	0.999934	17.792	2.6634	3.51824	6.23376	0	0
Rabggtb	487.775	-0.194465	0.176585	1.10125	0.270786	0.999934	505.801	568.193	486.69	438.857	494.791	432.319
Bhlha15	4.83652	1.86164	1.69115	-1.10082	0.270976	0.999934	0	2.6634	3.51824	6.23376	16.6037	0
Rad51b	6.93096	-1.37202	1.24806	1.09932	0.271629	0.999934	6.35428	9.76581	14.073	6.23376	0	5.15893
Tarbp1	28.6326	0.666715	0.60652	-1.09925	0.271661	0.999934	35.584	16.8682	14.073	28.0519	43.1697	34.049
Plxnc1	171.684	-0.285323	0.259603	1.09908	0.271735	0.999934	188.087	173.121	204.058	134.649	182.641	147.545
B3galt6	29.2338	-0.679369	0.618139	1.09906	0.271744	0.999934	47.0217	36.3998	24.6277	24.935	32.1005	10.3179
Snai1	14.1938	-1.04213	0.94837	1.09886	0.271828	0.999934	6.35428	9.76581	41.0461	6.23376	16.6037	5.15893
Tnni3	53.9333	0.523394	0.476317	-1.09884	0.27184	0.999934	40.6674	43.5022	48.0826	34.2857	64.201	92.8608
Kctd17	46.1768	0.490131	0.446201	-1.09845	0.272006	0.999934	35.584	45.2779	34.0097	49.8701	58.6665	53.6529
Siva1	77.5616	-0.403426	0.367351	1.0982	0.272115	0.999934	105.481	94.1069	65.6738	72.3116	58.6665	69.1297
Pfn1	3586.95	-0.152161	0.138655	1.09741	0.272462	0.999934	4036.24	4022.63	3269.62	3577.55	3068.37	3547.28
Hist1h3c	4.85783	-1.77656	1.61898	1.09733	0.272497	0.999934	11.4377	4.43901	7.03648	6.23376	0	0
Itga2	4.85783	-1.77656	1.61898	1.09733	0.272497	0.999934	11.4377	4.43901	7.03648	6.23376	0	0
Plekha1	370.775	-0.266839	0.243303	1.09674	0.272756	0.999934	288.485	485.627	438.607	266.182	391.848	353.903
Pdgfa	255.164	-0.398538	0.363403	1.09668	0.27278	0.999934	376.174	344.467	151.284	344.727	177.106	137.228
Ciao3	66.7733	-0.468528	0.427287	1.09652	0.272852	0.999934	82.6057	94.1069	55.1191	43.6363	80.8047	44.3668
Gdap2	168.948	0.365803	0.333619	-1.09647	0.272874	0.999934	100.398	158.916	182.948	156.467	139.471	275.487
Arhgap24	92.4202	0.470163	0.428803	-1.09645	0.27288	0.999934	58.4594	70.1363	103.202	52.987	112.905	156.832
Cd69	342.028	-0.383255	0.349598	1.09627	0.272959	0.999934	523.593	142.048	497.245	316.675	257.911	314.695
2008-09-01	198.213	-0.396966	0.362315	1.09564	0.273238	0.999934	277.047	261.901	138.384	269.298	139.471	103.179
Rab3gap1	281.757	0.254293	0.232136	-1.09545	0.273319	0.999934	246.546	206.858	317.814	281.766	333.181	304.377
Ldlrad3	121.226	-0.374418	0.341923	1.09504	0.2735	0.999934	134.711	149.151	127.829	150.234	96.3015	69.1297
Polr2l	2.92477	2.40861	2.20042	-1.09461	0.273686	0.999934	0	2.6634	0	9.35064	5.53457	0
Psmb2	271.33	-0.268202	0.245054	1.09446	0.273753	0.999934	246.546	336.477	307.26	303.584	193.71	240.406
Fgfr1op2	630.591	0.17687	0.161615	-1.09439	0.273783	0.999934	547.739	586.836	641.492	679.48	639.796	688.202
Lpp	395.618	-0.209962	0.19186	1.09435	0.2738	0.999934	429.55	409.276	435.089	385.246	312.15	402.397
Zfp955a	13.8196	0.955107	0.87278	-1.09433	0.273812	0.999934	6.35428	4.43901	17.5912	18.7013	11.0691	24.7629
Cradd	87.1422	-0.379873	0.347219	1.09404	0.273936	0.999934	100.398	88.7801	106.72	75.4285	58.6665	92.8608
Edn1	148.991	-0.433089	0.396015	1.09362	0.274123	0.999934	176.649	129.619	206.403	56.1038	123.974	201.198
Elp2	96.2384	-0.387849	0.354779	1.09321	0.2743	0.999934	147.419	103.873	76.2285	84.7791	91.8739	73.2568
Igip	19.6167	1.02565	0.938936	-1.09235	0.274678	0.999934	29.2297	9.76581	0	28.0519	16.6037	34.049
Stard5	182.663	-0.277139	0.253713	1.09233	0.274687	0.999934	217.317	185.55	197.021	137.766	171.572	186.753
Dyrk1a	305.943	0.230954	0.211545	-1.09175	0.274945	0.999934	299.922	247.696	296.705	288	359.747	343.585
Chp1	411.275	-0.221976	0.203327	1.09172	0.274957	0.999934	400.32	524.69	403.425	413.298	327.647	398.27
Ctbp1	366.508	-0.275265	0.252152	1.09166	0.274981	0.999934	423.195	481.188	300.223	403.948	354.213	236.279
Cd74	40545.6	-0.127132	0.116458	1.09166	0.274984	0.999934	39531.3	46589.1	40870.2	37881.9	38505.1	39896.1
Ldb1	377.106	0.228066	0.208967	-1.0914	0.275098	0.999934	411.758	300.965	330.715	422.649	349.785	446.764
Klhl22	62.7677	0.453908	0.416044	-1.09101	0.275268	0.999934	35.584	67.4729	55.1191	62.961	86.3393	69.1297
Rhbdd3	33.9455	-0.598474	0.548617	1.09088	0.275327	0.999934	35.584	53.2681	34.0097	34.2857	16.6037	29.9218
Tsc22d3	2175.36	0.214353	0.196513	-1.09078	0.27537	0.999934	1888.49	1429.36	2725.46	2233.56	2343.34	2431.92
Cel	5.50724	-2.0214	1.85365	1.0905	0.275494	0.999934	24.1463	2.6634	0	6.23376	0	0
Arhgap4	195.81	0.320297	0.293756	-1.09035	0.275559	0.999934	241.463	127.843	154.803	259.948	209.207	181.594
Ano6	386.678	-0.196735	0.180459	1.09019	0.275628	0.999934	411.758	416.379	410.461	347.844	365.282	368.348
Ncstn	349.766	-0.25263	0.231731	1.09018	0.275632	0.999934	364.736	444.788	330.715	303.584	252.376	402.397
Vps50	115.286	-0.344462	0.315975	1.09016	0.275645	0.999934	158.857	132.282	96.1652	109.714	101.836	92.8608
Mapkbp1	36.9885	0.685037	0.628446	-1.09005	0.275691	0.999934	17.792	12.4292	55.1191	40.5194	32.1005	63.9708
Akr1a1	2641.72	-0.14679	0.134682	1.0899	0.275756	0.999934	2588.74	3154.36	2583.56	2559.58	2541.48	2422.63
Rassf2	281.009	-0.222226	0.2039	1.08988	0.275767	0.999934	288.485	298.301	321.333	269.298	257.911	250.724
Adam9	1396.23	-0.155067	0.142294	1.08976	0.275817	0.999934	1335.67	1511.04	1565.62	1277.92	1434.56	1252.59
Ikbkb	541.127	0.196331	0.180191	-1.08957	0.275902	0.999934	476.571	450.115	586.373	541.714	612.124	579.864
Prr13	590.908	0.186614	0.171337	-1.08916	0.276082	0.999934	547.739	623.236	486.69	651.428	612.124	624.231
Elf2	273.357	0.251341	0.230821	-1.0889	0.276197	0.999934	217.317	247.696	282.632	241.247	322.112	329.14
Sucla2	166.931	0.278578	0.255921	-1.08853	0.27636	0.999934	152.503	149.151	151.284	191.376	156.075	201.198
Arf1	751.599	-0.187536	0.172297	1.08844	0.276399	0.999934	805.723	928.64	666.12	726.856	709.532	672.725
Synj1	333.605	0.222717	0.204637	-1.08835	0.276439	0.999934	270.693	310.73	341.269	319.792	376.351	382.793
Ulk2	105.345	-0.359107	0.330006	1.08818	0.276515	0.999934	118.19	120.741	117.275	122.182	75.2702	78.4158
Tcirg1	1513.06	-0.163497	0.150306	1.08776	0.2767	0.999934	1376.34	1837.75	1579.69	1362.7	1472.2	1449.66
Atf2	138.395	-0.30995	0.28496	1.0877	0.276729	0.999934	158.857	146.487	154.803	131.532	96.3015	142.387
S100a4	1595.55	-0.229296	0.210861	1.08743	0.276848	0.999934	1694.05	1826.21	1648.88	2061.5	1026.11	1316.56
Atp11c	199.404	-0.25534	0.234816	1.08741	0.276857	0.999934	230.025	197.092	223.995	175.169	193.71	176.435
Gatad2b	292.697	0.220712	0.203014	-1.08717	0.27696	0.999934	246.546	281.433	282.632	309.818	306.615	329.14
Lactb2	128.504	-0.355993	0.327449	1.08717	0.276961	0.999934	129.627	192.653	110.238	119.065	86.3393	133.1
Arid2	273.021	0.268796	0.247269	-1.08706	0.277011	0.999934	170.295	271.667	300.223	294.233	306.615	295.091
Pnpla6	86.0838	0.379739	0.349474	-1.0866	0.277212	0.999934	71.168	64.8095	89.1287	115.948	91.8739	83.5747
Ubxn8	123.662	0.351357	0.32336	-1.08658	0.277222	0.999934	76.2514	127.843	120.793	109.714	150.54	156.832
Oasl1	241.577	-0.434054	0.399667	1.08604	0.277462	0.999934	282.13	136.721	413.98	128.415	139.471	348.744
Chtf18	12.0362	1.18005	1.0866	-1.086	0.277481	0.999934	17.792	4.43901	0	9.35064	21.0314	19.6039
Fam117a	90.8806	0.368024	0.338921	-1.08587	0.277536	0.999934	71.168	74.5753	92.647	115.948	107.371	83.5747
Med25	230.448	0.3319	0.305655	-1.08586	0.277539	0.999934	188.087	240.594	182.948	269.298	354.213	147.545
Cercam	11.5385	-0.961035	0.8851	1.08579	0.277571	0.999934	17.792	14.2048	14.073	12.4675	5.53457	5.15893
Ppp1r18	473.74	-0.216164	0.199119	1.0856	0.277656	0.999934	535.031	483.852	510.145	488.727	338.716	485.971
Rnf14	227.579	0.251474	0.231659	-1.08553	0.277686	0.999934	176.649	236.155	209.922	253.714	257.911	231.12
Lrrc59	697.634	-0.206917	0.190634	1.08541	0.277739	0.999934	718.034	897.567	627.419	736.207	553.457	653.121
Stag2	298.503	0.242291	0.223266	-1.08521	0.277828	0.999934	264.338	250.36	307.26	388.363	301.081	279.614
Dimt1	71.2228	0.450254	0.415001	-1.08495	0.277946	0.999934	35.584	79.0143	65.6738	94.1298	64.201	88.7336
Atp1b1	80.6798	0.479179	0.441707	-1.08484	0.277994	0.999934	94.0434	29.2974	79.7468	100.364	107.371	73.2568
Sh3bp4	36.0574	-0.568583	0.524245	1.08458	0.278109	0.999934	40.6674	47.9413	41.0461	40.5194	26.5659	19.6039
Flrt3	65.0474	-0.568034	0.52381	1.08443	0.278176	0.999934	152.503	43.5022	37.5279	52.987	54.2388	49.5257
Fchsd1	36.3025	0.62637	0.577651	-1.08434	0.278214	0.999934	11.4377	29.2974	44.5644	34.2857	48.7042	49.5257
Eif4a3	32.6054	-0.710304	0.655196	1.08411	0.278317	0.999934	40.6674	50.6047	30.4914	34.2857	5.53457	34.049
Timeless	27.4622	0.747469	0.689626	-1.08388	0.27842	0.999934	17.792	9.76581	34.0097	24.935	58.6665	19.6039
Pde3b	308.046	0.260995	0.240837	-1.0837	0.278498	0.999934	259.255	216.623	365.897	357.194	354.213	295.091
Txlna	400.921	0.243649	0.22484	-1.08365	0.278518	0.999934	335.506	375.54	389.352	391.48	570.061	343.585
Gid8	314.142	-0.217615	0.200818	1.08364	0.278524	0.999934	306.277	361.335	344.788	275.532	312.15	284.773
Mplkip	86.1972	-0.459294	0.42393	1.08342	0.278623	0.999934	152.503	91.4435	55.1191	52.987	91.8739	73.2568
Amacr	16.2376	-0.839261	0.774935	1.08301	0.278805	0.999934	17.792	23.9706	21.1094	18.7013	5.53457	10.3179
Prps2	38.5897	0.636512	0.588042	-1.08243	0.279064	0.999934	11.4377	38.1754	41.0461	69.1947	37.6351	34.049
Atp6v1g1	1257.84	-0.1535	0.141819	1.08237	0.27909	0.999934	1347.11	1392.96	1234.9	1290.39	1161.15	1120.52
Sh2d2a	377.246	0.276114	0.255124	-1.08227	0.279131	0.999934	335.506	240.594	447.989	341.61	381.885	515.893
Tnni2	9.9953	1.0548	0.974982	-1.08187	0.279311	0.999934	6.35428	2.6634	10.5547	9.35064	16.6037	14.445
Atf1	1127.53	-0.167669	0.154995	1.08177	0.279354	0.999934	1371.25	1092	1117.63	1121.45	977.405	1085.44
Thg1l	63.235	0.460965	0.426156	-1.08168	0.279394	0.999934	53.376	57.7071	48.0826	59.2207	107.371	53.6529
Sec11c	1163.17	0.145328	0.134366	-1.08158	0.279438	0.999934	1123.44	1073.35	1117.63	1228.05	1208.75	1227.83
Nenf	202.387	-0.26495	0.245019	1.08135	0.279543	0.999934	217.317	254.799	189.985	181.402	203.672	167.149
Arpc1b	4032.21	-0.139088	0.128626	1.08134	0.279545	0.999934	4253.56	4526.01	3900.56	4119.27	3497.85	3896.03
Prickle3	62.9762	-0.489693	0.452904	1.08123	0.279595	0.999934	58.4594	70.1363	92.647	66.0779	26.5659	63.9708
Adam33	13.1873	-0.904737	0.837537	1.08024	0.280037	0.999934	24.1463	9.76581	17.5912	6.23376	11.0691	10.3179
Mta2	345.173	0.230824	0.213703	-1.08012	0.28009	0.999934	252.901	361.335	337.751	372.779	338.716	407.556
Cul9	17.8487	0.770438	0.713555	-1.07972	0.280268	0.999934	11.4377	14.2048	14.073	31.1688	16.6037	19.6039
Aldh4a1	48.4176	0.534303	0.494875	-1.07967	0.280288	0.999934	29.2297	38.1754	51.6009	75.4285	32.1005	63.9708
Dvl1	139.416	0.329368	0.305067	-1.07966	0.280295	0.999934	105.481	153.59	110.238	122.182	188.175	156.832
Slc7a2	5322.54	-0.167893	0.155556	1.07931	0.280449	0.999934	5036.41	6591.92	5266.81	5281.24	4153.14	5605.7
Tiprl	248.196	0.250795	0.23237	-1.07929	0.280458	0.999934	264.338	195.316	220.476	235.013	278.942	295.091
Ar	8.10755	-1.38697	1.28566	1.0788	0.280676	0.999934	11.4377	2.6634	21.1094	3.11688	0	10.3179
Emp3	1112.1	-0.221827	0.205649	1.07867	0.280735	0.999934	1165.38	1489.73	938.197	1302.86	892.173	884.241
Etnk1	789.168	0.210095	0.194798	-1.07853	0.280799	0.999934	700.242	585.061	910.051	733.09	956.374	850.192
Gmfg	261.632	-0.227735	0.211159	1.0785	0.28081	0.999934	288.485	261.901	296.705	244.363	252.376	225.961
Plekhh3	13.3298	-0.925892	0.859258	1.07755	0.281235	0.999934	24.1463	7.10241	21.1094	6.23376	11.0691	10.3179
Dclre1b	83.2671	0.391521	0.363373	-1.07746	0.281274	0.999934	94.0434	60.3705	62.1556	97.2467	107.371	78.4158
Ankra2	74.1636	-0.487936	0.452869	1.07743	0.281287	0.999934	64.8137	95.8825	99.6835	84.7791	26.5659	73.2568
Kctd5	168.833	0.292987	0.272029	-1.07704	0.28146	0.999934	158.857	118.078	179.43	203.844	166.037	186.753
Zfp639	60.2184	-0.425447	0.395031	1.077	0.281481	0.999934	58.4594	79.0143	69.1921	46.7532	54.2388	53.6529
Lamb3	7.97615	1.37902	1.28046	-1.07698	0.281491	0.999934	6.35428	0	7.03648	3.11688	21.0314	10.3179
Tmem199	73.245	-0.425514	0.395106	1.07696	0.281498	0.999934	64.8137	84.3411	103.202	78.5454	64.201	44.3668
Arhgdia	1321.91	-0.142626	0.132491	1.0765	0.281705	0.999934	1418.28	1339.69	1403.78	1231.17	1236.42	1302.11
Rnf180	138.455	-0.340178	0.316063	1.0763	0.281794	0.999934	118.19	197.092	147.766	103.48	107.371	156.832
P3h3	14.663	0.821816	0.763781	-1.07598	0.281934	0.999934	11.4377	9.76581	10.5547	15.5844	21.0314	19.6039
Znfx1	300.223	-0.275593	0.256178	1.07579	0.282023	0.999934	411.758	240.594	334.233	222.545	257.911	334.299
Gkap1	26.7841	-0.727417	0.676283	1.07561	0.282102	0.999934	11.4377	33.7364	55.1191	24.935	21.0314	14.445
Phactr2	49.5539	0.483354	0.449867	-1.07444	0.282627	0.999934	40.6674	45.2779	37.5279	40.5194	64.201	69.1297
Ube2f	564.941	-0.201501	0.187548	1.0744	0.282644	0.999934	623.991	651.646	538.291	585.973	429.483	560.26
Prdm4	79.3895	-0.42613	0.396717	1.07414	0.282759	0.999934	82.6057	101.209	89.1287	72.3116	91.8739	39.2079
Fscn1	9.48214	-1.5695	1.46137	1.07399	0.282827	0.999934	29.2297	2.6634	10.5547	0	0	14.445
Fut10	2.86216	2.37586	2.2124	-1.07388	0.282875	0.999934	0	2.6634	0	9.35064	0	5.15893
Rhbdf2	476.659	-0.217714	0.202761	1.07374	0.282937	0.999934	623.991	507.822	406.943	479.376	423.948	417.874
Atp8a2	9.19614	1.07974	1.00587	-1.07345	0.28307	0.999934	6.35428	4.43901	7.03648	15.5844	16.6037	5.15893
Rbm42	447.226	-0.217749	0.202873	1.07333	0.283125	0.999934	494.363	490.954	458.544	460.675	316.577	462.24
Lrig2	86.8313	-0.407251	0.37953	1.07304	0.283253	0.999934	141.065	67.4729	89.1287	78.5454	80.8047	63.9708
Gtf2a1	512.909	-0.209253	0.195071	1.0727	0.283404	0.999934	559.177	589.5	503.108	579.74	408.451	437.477
Appl2	111.979	0.38402	0.358239	-1.07197	0.283735	0.999934	58.4594	139.385	92.647	128.415	139.471	113.497
Ubr7	106.013	0.353988	0.330245	-1.07189	0.283768	0.999934	94.0434	115.414	69.1921	112.831	107.371	137.228
Smad2	170.088	-0.269619	0.251549	1.07183	0.283794	0.999934	176.649	180.224	200.54	144	171.572	147.545
Cwc25	424.907	0.285298	0.266262	-1.07149	0.283948	0.999934	364.736	260.126	524.218	347.844	472.652	579.864
Ap5z1	114.197	-0.36895	0.344341	1.07147	0.283959	0.999934	129.627	136.721	120.793	137.766	96.3015	63.9708
Rnaseh1	64.1435	0.440873	0.411595	-1.07113	0.284109	0.999934	35.584	71.9119	55.1191	72.3116	80.8047	69.1297
Eapp	634.57	0.20351	0.19007	-1.07071	0.284301	0.999934	606.199	474.086	689.575	598.441	741.633	697.488
Tifa	152.256	-0.28262	0.26396	1.0707	0.284307	0.999934	165.211	153.59	182.948	144	145.006	122.783
Ralgps1	29.4915	0.66437	0.620699	-1.07036	0.284459	0.999934	11.4377	19.5316	37.5279	40.5194	43.1697	24.7629
Mosmo	82.5266	0.367283	0.343188	-1.07021	0.284524	0.999934	64.8137	81.6777	69.1921	84.7791	101.836	92.8608
Rgl2	757.769	-0.22361	0.208967	1.07007	0.284586	0.999934	1100.56	676.504	673.157	698.805	768.199	629.39
Erf	71.3768	-0.443479	0.414468	1.07	0.284622	0.999934	87.6891	110.975	48.0826	69.1947	58.6665	53.6529
Kmo	46.8536	0.512674	0.479145	-1.06998	0.28463	0.999934	53.376	38.1754	24.6277	62.961	43.1697	58.8118
Ppil3	61.5859	0.489827	0.457858	-1.06982	0.284699	0.999934	58.4594	50.6047	44.5644	59.2207	43.1697	113.497
Usp10	67.7621	-0.493854	0.46165	1.06976	0.284727	0.999934	82.6057	67.4729	86.7833	24.935	80.8047	63.9708
Tie1	2.90473	-2.07059	1.93572	1.06967	0.284766	0.999934	6.35428	4.43901	3.51824	3.11688	0	0
Prss30	2.90473	-2.07059	1.93572	1.06967	0.284766	0.999934	6.35428	4.43901	3.51824	3.11688	0	0
Scyl1	347.925	-0.244174	0.228345	1.06932	0.284927	0.999934	358.382	440.349	334.233	400.831	268.98	284.773
Cdk7	136.865	0.298752	0.279386	-1.06932	0.284927	0.999934	129.627	134.946	103.202	140.883	150.54	161.99
Apol8	98.2468	-0.541978	0.5069	1.0692	0.284979	0.999934	147.419	43.5022	158.321	37.4026	69.7356	133.1
Atp9a	4.1845	-1.88179	1.76008	1.06915	0.285	0.999934	6.35428	2.6634	10.5547	0	5.53457	0
Dalrd3	98.0142	0.376495	0.3522	-1.06898	0.285079	0.999934	94.0434	62.1461	99.6835	84.7791	133.937	113.497
Epm2aip1	119.469	-0.370329	0.346434	1.06897	0.285082	0.999934	105.481	151.814	147.766	144	69.7356	98.0197
Gatd1	125.837	0.307289	0.287542	-1.06868	0.285215	0.999934	100.398	112.751	124.311	140.883	123.974	152.704
Nme1	243.274	-0.298325	0.279285	1.06817	0.285443	0.999934	317.714	305.404	182.948	278.649	188.175	186.753
Fut11	46.8091	-0.499485	0.467614	1.06816	0.28545	0.999934	64.8137	45.2779	55.1191	49.8701	26.5659	39.2079
Paqr8	11.631	-1.16077	1.08683	1.06803	0.285506	0.999934	17.792	9.76581	21.1094	15.5844	5.53457	0
Prr15	17.6422	0.914252	0.856024	-1.06802	0.285511	0.999934	11.4377	21.3072	3.51824	9.35064	21.0314	39.2079
Dnajb9	403.736	0.225132	0.210863	-1.06767	0.28567	0.999934	429.55	339.14	348.306	410.181	526.891	368.348
Serinc3	3165.82	0.197974	0.185521	-1.06712	0.285915	0.999934	2806.05	2175.11	3866.55	3101.3	3341.77	3704.11
Mtss2	9.40264	1.47027	1.37785	-1.06707	0.285939	0.999934	0	4.43901	10.5547	21.8182	0	19.6039
Tspyl2	384.291	0.200767	0.188181	-1.06688	0.286025	0.999934	353.298	363.111	355.342	369.662	451.621	412.715
Grap	146.825	0.409836	0.384151	-1.06686	0.286034	0.999934	183.003	62.1461	134.866	225.662	118.44	156.832
Fdxr	124.896	0.341892	0.320505	-1.06673	0.286095	0.999934	94.0434	115.414	120.793	144	177.106	98.0197
Dpep3	39.2498	0.601554	0.563965	-1.06665	0.286129	0.999934	11.4377	33.7364	48.0826	43.6363	54.2388	44.3668
Pja1	70.3808	0.423827	0.397567	-1.06605	0.2864	0.999934	58.4594	77.2387	44.5644	97.2467	80.8047	63.9708
Mfsd13a	38.0796	0.615078	0.577106	-1.0658	0.286515	0.999934	17.792	43.5022	28.1459	24.935	69.7356	44.3668
Zbtb44	120.606	0.347941	0.326482	-1.06573	0.286547	0.999934	76.2514	118.078	124.311	168.935	118.44	117.624
Ankle2	268.241	-0.260812	0.24481	1.06537	0.28671	0.999934	270.693	315.169	289.668	191.376	316.577	225.961
Smg1	472.485	0.202093	0.189709	-1.06528	0.28675	0.999934	393.966	450.115	472.617	428.883	558.992	530.338
Lemd3	248.619	0.265344	0.249085	-1.06528	0.286751	0.999934	176.649	213.96	286.15	235.013	290.012	289.932
Amer1	17.2215	-0.952937	0.894597	1.06521	0.28678	0.999934	35.584	29.2974	3.51824	18.7013	11.0691	5.15893
Cox6b2	7.1379	-1.56683	1.4714	1.06485	0.286942	0.999934	11.4377	9.76581	10.5547	0	11.0691	0
mt-Nd4l	168.409	-0.423784	0.398001	1.06478	0.286974	0.999934	123.273	310.73	145.421	225.662	91.8739	113.497
Tspan33	63.1545	0.467801	0.439345	-1.06477	0.28698	0.999934	71.168	57.7071	30.4914	91.0129	69.7356	58.8118
Esf1	82.1999	-0.377609	0.354724	1.06451	0.287096	0.999934	94.0434	91.4435	92.647	59.2207	91.8739	63.9708
Uhrf2	485.216	0.222849	0.209355	-1.06446	0.287122	0.999934	482.926	387.081	472.617	397.714	591.092	579.864
Trim21	101.161	0.359922	0.338198	-1.06423	0.287222	0.999934	87.6891	74.5753	103.202	84.7791	133.937	122.783
Pigt	275.266	-0.263123	0.247383	1.06363	0.287497	0.999934	282.13	312.506	307.26	309.818	263.446	176.435
Spry2	58.2486	0.444427	0.417905	-1.06346	0.287571	0.999934	53.376	50.6047	44.5644	87.896	54.2388	58.8118
Ednrb	19.8243	-0.986229	0.927887	1.06288	0.287838	0.999934	40.6674	21.3072	17.5912	24.935	0	14.445
Zscan2	35.0388	0.591111	0.556332	-1.06251	0.288003	0.999934	29.2297	23.9706	30.4914	24.935	37.6351	63.9708
Ndufa9	99.2318	0.432657	0.407324	-1.06219	0.288148	0.999934	40.6674	84.3411	127.829	91.0129	118.44	133.1
Zbtb48	32.2188	0.587511	0.553195	-1.06203	0.288221	0.999934	29.2297	26.634	21.1094	28.0519	54.2388	34.049
Gpn2	128.123	-0.336649	0.317179	1.06138	0.288515	0.999934	183.003	139.385	106.72	112.831	133.937	92.8608
Spon2	3.17739	-2.26279	2.13211	1.06129	0.288556	0.999934	0	12.4292	3.51824	3.11688	0	0
Mettl14	56.1345	-0.446328	0.420599	1.06117	0.288612	0.999934	47.0217	67.4729	79.7468	49.8701	43.1697	49.5257
St8sia6	21.8914	0.736205	0.693911	-1.06095	0.288713	0.999934	29.2297	9.76581	10.5547	24.935	32.1005	24.7629
Jmjd1c	444.954	-0.197027	0.185736	1.06079	0.288786	0.999934	505.801	413.715	506.627	388.363	408.451	446.764
Fkbp3	233.538	0.258481	0.243696	-1.06067	0.28884	0.999934	170.295	211.297	255.659	228.779	284.477	250.724
Pon2	259.278	-0.249864	0.235725	1.05998	0.289154	0.999934	277.047	305.404	262.695	259.948	268.98	181.594
Tmem205	75.4757	0.42732	0.403151	-1.05995	0.289167	0.999934	76.2514	64.8095	51.6009	62.961	123.974	73.2568
Mdc1	87.9532	0.367804	0.347031	-1.05986	0.289209	0.999934	58.4594	91.4435	79.7468	87.896	101.836	108.338
Mdfic	431.48	-0.186686	0.176161	1.05974	0.289262	0.999934	476.571	450.115	451.507	403.948	423.948	382.793
Nhsl1	6.90413	1.69216	1.5968	-1.05972	0.289272	0.999934	0	2.6634	7.03648	0	26.5659	5.15893
Sema4b	285.689	0.247865	0.234012	-1.0592	0.289509	0.999934	329.152	228.165	227.513	326.026	268.98	334.299
Siglec1	119.966	-0.350132	0.330641	1.05895	0.289623	0.999934	165.211	139.385	99.6835	131.532	80.8047	103.179
Alkbh6	87.3409	0.40466	0.382239	-1.05866	0.289755	0.999934	47.0217	108.312	69.1921	94.1298	107.371	98.0197
St3gal3	29.2502	0.689073	0.650908	-1.05863	0.289767	0.999934	17.792	38.1754	10.5547	21.8182	37.6351	49.5257
Zbtb42	41.625	-0.553451	0.522854	1.05852	0.289819	0.999934	47.0217	50.6047	51.6009	49.8701	16.6037	34.049
Foxn2	360.093	-0.20656	0.195157	1.05843	0.28986	0.999934	423.195	339.14	396.388	350.961	316.577	334.299
Dbt	42.9228	0.498715	0.471214	-1.05836	0.28989	0.999934	29.2297	36.3998	41.0461	52.987	58.6665	39.2079
Mical2	55.2368	-0.514912	0.48665	1.05807	0.290022	0.999934	100.398	60.3705	34.0097	34.2857	48.7042	53.6529
Arrdc3	221.748	0.297692	0.281379	-1.05798	0.290066	0.999934	129.627	261.901	204.058	235.013	220.276	279.614
Phf2	184.217	0.297104	0.280866	-1.05781	0.29014	0.999934	188.087	161.58	145.421	144	225.811	240.406
Trim35	392.714	0.200402	0.189477	-1.05766	0.290212	0.999934	329.152	363.111	403.425	391.48	446.086	423.032
Natd1	26.7718	0.637429	0.60274	-1.05755	0.29026	0.999934	17.792	23.9706	21.1094	40.5194	37.6351	19.6039
Zfp609	375.229	-0.21628	0.204529	1.05745	0.290305	0.999934	435.904	327.599	447.989	372.779	327.647	339.458
Cacnb3	16.662	-1.07605	1.0176	1.05743	0.290313	0.999934	58.4594	2.6634	7.03648	15.5844	11.0691	5.15893
Rasd1	9.73775	1.31484	1.24354	-1.05734	0.290358	0.999934	0	2.6634	14.073	6.23376	5.53457	29.9218
Hspa4l	206.082	0.290989	0.27523	-1.05726	0.290395	0.999934	176.649	168.682	209.922	159.584	236.88	284.773
Smarca2	94.1494	0.397193	0.375715	-1.05716	0.290436	0.999934	94.0434	87.0045	62.1556	72.3116	101.836	147.545
Hivep3	132.325	-0.37892	0.358614	1.05662	0.290684	0.999934	170.295	189.989	89.1287	150.234	80.8047	113.497
Rap1b	1943.65	-0.167058	0.158169	1.0562	0.290875	0.999934	2389.21	1792.47	1986.63	1632	1773.28	2088.34
Laptm4a	187.483	0.283101	0.268088	-1.056	0.290968	0.999934	129.627	197.092	179.43	181.402	241.307	196.039
Brms1l	86.8886	0.417332	0.395337	-1.05564	0.291134	0.999934	53.376	87.0045	83.265	144	75.2702	78.4158
Coq7	80.5921	0.441098	0.418022	-1.0552	0.291334	0.999934	47.0217	105.648	51.6009	97.2467	112.905	69.1297
Ern1	488.133	-0.196731	0.186504	1.05484	0.2915	0.999934	552.823	575.295	435.089	438.857	489.256	437.477
Bcar3	263.315	-0.396359	0.375807	1.05469	0.291569	0.999934	465.134	247.696	186.467	335.376	236.88	108.338
Stx12	312.695	-0.223434	0.211871	1.05458	0.29162	0.999934	306.277	308.067	396.388	281.766	268.98	314.695
Dse	531.094	-0.198525	0.188311	1.05424	0.291773	0.999934	576.969	649.87	476.135	547.948	483.722	451.922
Adam4	6.80931	1.20322	1.14158	-1.054	0.291885	0.999934	6.35428	2.6634	3.51824	12.4675	5.53457	10.3179
Wdr33	281.243	0.254381	0.241352	-1.05398	0.291891	0.999934	299.922	257.462	213.44	375.896	290.012	250.724
Rab1a	1332.46	-0.145114	0.137691	1.05391	0.291924	0.999934	1394.13	1439.13	1366.25	1378.28	1208.75	1208.22
Lmnb2	45.233	0.528534	0.501998	-1.05286	0.292405	0.999934	29.2297	26.634	55.1191	37.4026	64.201	58.8118
Rapgef6	357.445	0.262547	0.249377	-1.05281	0.292427	0.999934	376.174	211.297	389.352	416.415	338.716	412.715
Kmt2a	250.828	0.240513	0.22845	-1.05281	0.29243	0.999934	252.901	185.55	252.141	259.948	278.942	275.487
Trmt5	25.6197	-0.661834	0.628639	1.0528	0.29243	0.999934	47.0217	16.8682	30.4914	18.7013	21.0314	19.6039
Crebrf	245.424	0.274284	0.260531	-1.05279	0.292438	0.999934	183.003	180.224	303.741	275.532	284.477	245.565
Maff	803.011	-0.267701	0.254341	1.05253	0.292557	0.999934	888.329	617.91	1124.66	463.792	794.764	928.608
Brd8	308.612	0.229089	0.217665	-1.05249	0.292577	0.999934	277.047	237.931	337.751	306.701	333.181	359.062
Klhl42	18.234	-0.722738	0.687257	1.05163	0.29297	0.999934	24.1463	19.5316	24.6277	15.5844	11.0691	14.445
Rassf5	209.882	0.270141	0.256917	-1.05147	0.293042	0.999934	212.233	180.224	179.43	259.948	171.572	255.883
Tpm4	695.641	-0.183897	0.174928	1.05127	0.293136	0.999934	711.68	783.928	724.757	698.805	532.426	722.251
Eng	67.2674	0.50703	0.482457	-1.05093	0.29329	0.999934	29.2297	95.8825	41.0461	100.364	58.6665	78.4158
Rbm4b	32.9267	0.608791	0.579366	-1.05079	0.293356	0.999934	29.2297	21.3072	28.1459	56.1038	43.1697	19.6039
Znrf1	439.703	0.208228	0.198217	-1.0505	0.293487	0.999934	382.528	351.569	490.208	451.324	515.822	446.764
Kank3	16.0752	0.830053	0.7903	-1.0503	0.29358	0.999934	6.35428	14.2048	14.073	24.935	26.5659	10.3179
Pgpep1l	6.40234	1.34866	1.28417	-1.05022	0.293619	0.999934	6.35428	4.43901	0	6.23376	11.0691	10.3179
Nsun4	97.3006	0.39742	0.378465	-1.05009	0.293679	0.999934	76.2514	71.9119	103.202	66.0779	123.974	142.387
Kansl3	164.644	0.339981	0.323895	-1.04967	0.293872	0.999934	194.441	139.385	103.202	225.662	123.974	201.198
Xpo7	132.251	0.333576	0.317815	-1.04959	0.293905	0.999934	82.6057	146.487	120.793	122.182	145.006	176.435
Tmem106b	302.002	0.237518	0.226304	-1.04955	0.293923	0.999934	259.255	261.901	310.778	347.844	376.351	255.883
Csnk1g2	336.059	-0.21362	0.203562	1.04941	0.293991	0.999934	353.298	361.335	369.415	363.428	278.942	289.932
Laptm4b	31.4121	-0.660943	0.629836	1.04939	0.293999	0.999934	58.4594	26.634	30.4914	24.935	37.6351	10.3179
Wdr48	157.096	0.290721	0.277058	-1.04931	0.294035	0.999934	118.19	153.59	151.284	147.117	166.037	206.357
Efhc1	1.03027	-3.65428	3.48304	1.04917	0.294102	0.999934	0	2.6634	3.51824	0	0	0
Serpinc1	1.03027	-3.65428	3.48304	1.04917	0.294102	0.999934	0	2.6634	3.51824	0	0	0
Tgfb2	1.03027	-3.65428	3.48304	1.04917	0.294102	0.999934	0	2.6634	3.51824	0	0	0
S100a5	1.03027	-3.65428	3.48304	1.04917	0.294102	0.999934	0	2.6634	3.51824	0	0	0
Kcnj8	1.03027	-3.65428	3.48304	1.04917	0.294102	0.999934	0	2.6634	3.51824	0	0	0
Hcn2	1.03027	-3.65428	3.48304	1.04917	0.294102	0.999934	0	2.6634	3.51824	0	0	0
Pemt	1.03027	-3.65428	3.48304	1.04917	0.294102	0.999934	0	2.6634	3.51824	0	0	0
Aloxe3	1.03027	-3.65428	3.48304	1.04917	0.294102	0.999934	0	2.6634	3.51824	0	0	0
Cmya5	1.03027	-3.65428	3.48304	1.04917	0.294102	0.999934	0	2.6634	3.51824	0	0	0
Itgb2l	1.03027	-3.65428	3.48304	1.04917	0.294102	0.999934	0	2.6634	3.51824	0	0	0
Ercc6l	1.03027	-3.65428	3.48304	1.04917	0.294102	0.999934	0	2.6634	3.51824	0	0	0
Dhtkd1	1.03027	-3.65428	3.48304	1.04917	0.294102	0.999934	0	2.6634	3.51824	0	0	0
Grtp1	1.03027	-3.65428	3.48304	1.04917	0.294102	0.999934	0	2.6634	3.51824	0	0	0
Cdkl4	1.03027	-3.65428	3.48304	1.04917	0.294102	0.999934	0	2.6634	3.51824	0	0	0
Hpn	21.5707	-0.681069	0.64921	1.04907	0.294144	0.999934	17.792	33.7364	28.1459	18.7013	16.6037	14.445
Klf10	207.56	-0.280102	0.267013	1.04902	0.294169	0.999934	282.13	192.653	209.922	231.896	161.609	167.149
Fhl3	114.512	-0.360294	0.343469	1.04899	0.294184	0.999934	165.211	122.517	99.6835	131.532	75.2702	92.8608
Prpf4	74.6115	-0.391982	0.373704	1.04891	0.294219	0.999934	87.6891	70.1363	96.1652	59.2207	80.8047	53.6529
Sirt5	9.82692	1.02409	0.977512	-1.04765	0.294799	0.999934	6.35428	2.6634	10.5547	12.4675	16.6037	10.3179
Stard6	5.02216	1.72637	1.64846	-1.04726	0.294978	0.999934	0	0	7.03648	3.11688	5.53457	14.445
Ifit1bl1	38.497	-0.727127	0.694381	1.04716	0.295027	0.999934	82.6057	9.76581	51.6009	18.7013	48.7042	19.6039
Sfxn2	23.5632	-0.665136	0.635198	1.04713	0.295039	0.999934	35.584	26.634	24.6277	18.7013	11.0691	24.7629
Ly6g	9.07405	-1.28509	1.22731	1.04708	0.295061	0.999934	6.35428	21.3072	10.5547	0	11.0691	5.15893
Ncoa6	68.0609	0.461675	0.440934	-1.04704	0.295082	0.999934	47.0217	87.0045	37.5279	103.48	64.201	69.1297
Ube2w	195.736	0.251309	0.240036	-1.04696	0.295117	0.999934	158.857	173.121	204.058	206.961	214.741	216.675
Zfp948	9.61348	1.16258	1.11129	-1.04616	0.295487	0.999934	0	7.10241	10.5547	9.35064	11.0691	19.6039
Dapp1	166.025	0.331237	0.316659	-1.04604	0.295544	0.999934	152.503	134.946	154.803	235.013	107.371	211.516
Ocstamp	40.3466	0.602403	0.575974	-1.04588	0.295614	0.999934	17.792	40.8388	37.5279	66.0779	21.0314	58.8118
Tmem185a	76.1013	0.418296	0.400057	-1.04559	0.295751	0.999934	58.4594	47.9413	89.1287	72.3116	75.2702	113.497
Gnl3	310.836	-0.258516	0.247266	1.0455	0.295793	0.999934	458.779	254.799	303.741	303.584	278.942	265.169
Schip1	34.9296	-0.596605	0.570717	1.04536	0.295857	0.999934	35.584	45.2779	44.5644	12.4675	37.6351	34.049
Ripk2	462.836	0.187477	0.179455	-1.0447	0.296161	0.999934	447.342	437.686	413.98	516.779	435.017	526.211
Gper1	1.18373	-3.8641	3.70006	1.04434	0.29633	0.999934	0	7.10241	0	0	0	0
Tsku	1.18373	-3.8641	3.70006	1.04434	0.29633	0.999934	0	7.10241	0	0	0	0
Gdf9	1.18373	-3.8641	3.70006	1.04434	0.29633	0.999934	0	7.10241	0	0	0	0
Sost	1.18373	-3.8641	3.70006	1.04434	0.29633	0.999934	0	7.10241	0	0	0	0
Pigz	1.18373	-3.8641	3.70006	1.04434	0.29633	0.999934	0	7.10241	0	0	0	0
Lox	1.18373	-3.8641	3.70006	1.04434	0.29633	0.999934	0	7.10241	0	0	0	0
Hspb7	1.18373	-3.8641	3.70006	1.04434	0.29633	0.999934	0	7.10241	0	0	0	0
Dok7	1.18373	-3.8641	3.70006	1.04434	0.29633	0.999934	0	7.10241	0	0	0	0
Hamp2	1.18373	-3.8641	3.70006	1.04434	0.29633	0.999934	0	7.10241	0	0	0	0
Adipoq	1.18373	-3.8641	3.70006	1.04434	0.29633	0.999934	0	7.10241	0	0	0	0
Rad1	32.2022	0.580093	0.555595	-1.04409	0.296442	0.999934	29.2297	23.9706	24.6277	52.987	37.6351	24.7629
Hdac2	211.629	0.254585	0.243844	-1.04405	0.296462	0.999934	230.025	173.121	175.912	203.844	241.307	245.565
Abcf1	246.788	-0.249185	0.238801	1.04348	0.296725	0.999934	230.025	284.096	289.668	231.896	263.446	181.594
Cse1l	163.581	0.317171	0.303964	-1.04345	0.29674	0.999934	134.711	120.741	182.948	241.247	145.006	156.832
Crispld2	17.5513	-0.916432	0.878377	1.04332	0.296798	0.999934	24.1463	7.10241	37.5279	6.23376	5.53457	24.7629
Ust	19.701	0.732768	0.702362	-1.04329	0.296814	0.999934	17.792	19.5316	7.03648	28.0519	21.0314	24.7629
Atp6v0d2	857.574	0.221638	0.21246	-1.0432	0.296857	0.999934	782.848	959.713	630.938	820.986	1198.79	752.172
Camk1	199.974	0.315707	0.302694	-1.04299	0.296954	0.999934	165.211	254.799	113.756	241.247	193.71	231.12
App	3835.41	-0.135802	0.130209	1.04296	0.296966	0.999934	3959.99	4383.96	3701.19	3401.76	3595.26	3970.31
Aldh3b1	261.512	-0.264232	0.253367	1.04288	0.297002	0.999934	277.047	358.672	220.476	275.532	241.307	196.039
Arhgef18	782.847	0.273318	0.262103	-1.04279	0.297045	0.999934	823.515	363.111	941.716	830.337	849.003	889.4
Scn3a	12.0052	-1.26082	1.2093	1.04261	0.297131	0.999934	40.6674	7.10241	3.51824	15.5844	0	5.15893
Vars	554.907	0.210446	0.201973	-1.04195	0.297435	0.999934	594.761	495.393	455.026	705.038	607.696	471.526
Cpeb3	27.9681	0.80696	0.774501	-1.04191	0.297454	0.999934	6.35428	43.5022	10.5547	34.2857	58.6665	14.445
Cd9	1934.78	-0.145792	0.139929	1.0419	0.297457	0.999934	1894.85	2324.26	1876.39	1804.05	1821.98	1887.14
Hspa2	77.0528	-0.482913	0.463492	1.0419	0.297458	0.999934	129.627	50.6047	89.1287	46.7532	101.836	44.3668
Apoc1	4.28634	-2.03784	1.95665	1.04149	0.297648	0.999934	6.35428	14.2048	0	0	0	5.15893
Tmem70	25.0912	-0.832814	0.799788	1.04129	0.297739	0.999934	58.4594	14.2048	24.6277	37.4026	5.53457	10.3179
Nomo1	90.8807	0.34792	0.334282	-1.0408	0.297969	0.999934	76.2514	94.1069	69.1921	100.364	91.8739	113.497
Trip12	374.637	-0.191275	0.183792	1.04072	0.298007	0.999934	423.195	382.642	392.87	350.961	344.25	353.903
Tmc8	107.382	0.340693	0.327406	-1.04058	0.298068	0.999934	105.481	79.0143	99.6835	94.1298	118.44	147.545
Sdad1	128.952	-0.308806	0.296787	1.0405	0.298109	0.999934	147.419	146.487	134.866	137.766	118.44	88.7336
Uqcc2	188.633	0.344097	0.330714	-1.04047	0.298123	0.999934	105.481	260.126	131.348	178.286	220.276	236.279
Ado	108.463	0.311327	0.29926	-1.04033	0.298188	0.999934	105.481	95.8825	89.1287	119.065	118.44	122.783
Clock	57.4927	-0.426899	0.410644	1.03959	0.298532	0.999934	71.168	71.9119	55.1191	59.2207	43.1697	44.3668
Zbtb39	38.6478	0.528866	0.50901	-1.03901	0.2988	0.999934	40.6674	26.634	28.1459	59.2207	43.1697	34.049
Slpi	679.314	-0.275637	0.26531	1.03892	0.298841	0.999934	787.931	488.291	955.789	463.792	510.287	869.796
Rac3	3.56104	1.85311	1.78424	-1.0386	0.298992	0.999934	0	4.43901	0	6.23376	5.53457	5.15893
Ei24	92.5521	0.371168	0.357429	-1.03844	0.299065	0.999934	71.168	108.312	62.1556	109.714	86.3393	117.624
Snx15	200.023	-0.251306	0.242015	1.03839	0.299089	0.999934	223.671	197.092	231.031	162.701	209.207	176.435
Dnajc16	150.44	-0.326232	0.314219	1.03823	0.299163	0.999934	212.233	158.916	131.348	131.532	96.3015	172.308
Zfp143	45.7079	-0.510538	0.491789	1.03813	0.299212	0.999934	76.2514	47.9413	37.5279	46.7532	26.5659	39.2079
Ctc1	59.335	-0.453548	0.436941	1.03801	0.299267	0.999934	58.4594	88.7801	58.6373	59.2207	32.1005	58.8118
Clybl	39.3613	0.621607	0.5989	-1.03791	0.29931	0.999934	17.792	23.9706	51.6009	62.961	21.0314	58.8118
Zup1	160.483	-0.333812	0.321729	1.03756	0.299476	0.999934	158.857	139.385	238.068	100.364	139.471	186.753
Eya1	5.87977	1.39546	1.34531	-1.03728	0.299604	0.999934	0	2.6634	7.03648	9.35064	11.0691	5.15893
Ccdc85c	5.87977	1.39546	1.34531	-1.03728	0.299604	0.999934	0	2.6634	7.03648	9.35064	11.0691	5.15893
Gmeb2	113.729	0.347785	0.335329	-1.03714	0.299668	0.999934	111.835	98.5459	89.1287	84.7791	150.54	147.545
Syn1	28.6968	0.656425	0.632922	-1.03713	0.299674	0.999934	17.792	38.1754	10.5547	43.6363	32.1005	29.9218
Exosc1	118.293	-0.316316	0.30508	1.03683	0.299815	0.999934	152.503	120.741	120.793	106.597	86.3393	122.783
Pabpn1	624.364	0.187311	0.180658	-1.03683	0.299817	0.999934	482.926	680.943	586.373	673.246	698.463	624.231
Map11	220.65	0.26371	0.254379	-1.03668	0.299883	0.999934	246.546	187.326	168.876	278.649	241.307	201.198
Ppp1r14b	250.276	0.239647	0.231267	-1.03624	0.300092	0.999934	230.025	271.667	186.467	284.883	263.446	265.169
Rpgr	17.2753	-0.784727	0.757564	1.03586	0.30027	0.999934	35.584	19.5316	10.5547	12.4675	11.0691	14.445
Rpap3	11.1217	0.946704	0.913971	-1.03581	0.300289	0.999934	11.4377	4.43901	7.03648	12.4675	21.0314	10.3179
Arcn1	634.305	-0.178327	0.17222	1.03546	0.300453	0.999934	606.199	758.182	655.565	632.727	617.658	535.497
Ddah2	20.8528	0.787843	0.760927	-1.03537	0.300495	0.999934	24.1463	4.43901	17.5912	18.7013	21.0314	39.2079
Cd300lg	18.5714	-0.794818	0.767732	1.03528	0.300538	0.999934	35.584	21.3072	14.073	18.7013	16.6037	5.15893
Hectd3	321.508	0.217967	0.210554	-1.03521	0.300573	0.999934	341.861	267.228	282.632	306.701	381.885	348.744
Cacna1d	129.039	-0.365752	0.35335	1.0351	0.300623	0.999934	100.398	221.062	113.756	122.182	123.974	92.8608
Fnip1	256.466	-0.232432	0.224573	1.035	0.300671	0.999934	252.901	264.565	314.296	247.48	203.672	255.883
Ccnt1	112.798	-0.317615	0.30703	1.03448	0.300914	0.999934	147.419	103.873	124.311	91.0129	101.836	108.338
Pkd1l2	8.12858	-1.47043	1.42167	1.03429	0.300999	0.999934	17.792	4.43901	14.073	12.4675	0	0
Serpina3f	37.2296	-0.586006	0.566605	1.03424	0.301023	0.999934	47.0217	21.3072	65.6738	21.8182	37.6351	29.9218
Eno2	85.8715	-0.391459	0.378769	1.0335	0.301369	0.999934	141.065	71.9119	79.7468	69.1947	69.7356	83.5747
Plxna2	2.80824	2.32293	2.24897	-1.03289	0.301657	0.999934	0	2.6634	0	3.11688	11.0691	0
Spag5	2.80824	2.32293	2.24897	-1.03289	0.301657	0.999934	0	2.6634	0	3.11688	11.0691	0
Mto1	81.0633	0.401241	0.388511	-1.03276	0.301714	0.999934	76.2514	74.5753	58.6373	94.1298	123.974	58.8118
Fignl1	4.45166	-1.99289	1.92974	1.03272	0.301733	0.999934	0	7.10241	14.073	0	5.53457	0
R3hcc1	18.7134	0.892008	0.863812	-1.03264	0.301772	0.999934	6.35428	2.6634	30.4914	21.8182	21.0314	29.9218
Recql5	77.8259	-0.39866	0.386165	1.03236	0.301905	0.999934	94.0434	81.6777	89.1287	43.6363	69.7356	88.7336
S100a13	495.872	-0.191272	0.185286	1.03231	0.301927	0.999934	576.969	534.456	476.135	529.246	440.552	417.874
Arhgef39	5.19817	-1.44686	1.40177	1.03216	0.301996	0.999934	11.4377	4.43901	7.03648	3.11688	0	5.15893
Ppil4	172.026	0.256186	0.248287	-1.03181	0.302159	0.999934	170.295	142.048	158.321	181.402	188.175	191.912
Rnf19b	2540.91	-0.178423	0.173015	1.03126	0.30242	0.999934	2582.38	2377.53	3132.41	1936.21	2283.56	2933.37
Daxx	396.444	-0.217766	0.211557	1.02935	0.303316	0.999934	440.987	332.038	506.627	350.961	349.785	398.27
Tmem273	55.066	-0.478289	0.464818	1.02898	0.303489	0.999934	94.0434	50.6047	48.0826	46.7532	32.1005	58.8118
Tsen54	66.7019	0.453355	0.440606	-1.02894	0.303509	0.999934	29.2297	77.2387	62.1556	94.1298	64.201	73.2568
Eef1b2	2040.16	0.153509	0.149237	-1.02863	0.303656	0.999934	2129.96	1664.63	2000.71	1901.3	2240.39	2303.98
Emc6	240.479	-0.232201	0.225747	1.02859	0.303673	0.999934	246.546	300.965	231.031	216.311	231.345	216.675
AA986860	1.17275	-3.83166	3.72541	1.02852	0.303706	0.999934	0	0	7.03648	0	0	0
Fgf7	1.17275	-3.83166	3.72541	1.02852	0.303706	0.999934	0	0	7.03648	0	0	0
Phactr3	1.17275	-3.83166	3.72541	1.02852	0.303706	0.999934	0	0	7.03648	0	0	0
Podn	1.17275	-3.83166	3.72541	1.02852	0.303706	0.999934	0	0	7.03648	0	0	0
Plcxd1	1.17275	-3.83166	3.72541	1.02852	0.303706	0.999934	0	0	7.03648	0	0	0
Mill2	1.17275	-3.83166	3.72541	1.02852	0.303706	0.999934	0	0	7.03648	0	0	0
Pdgfd	1.17275	-3.83166	3.72541	1.02852	0.303706	0.999934	0	0	7.03648	0	0	0
Igsf9b	1.17275	-3.83166	3.72541	1.02852	0.303706	0.999934	0	0	7.03648	0	0	0
Rbms3	1.17275	-3.83166	3.72541	1.02852	0.303706	0.999934	0	0	7.03648	0	0	0
Grb10	1.17275	-3.83166	3.72541	1.02852	0.303706	0.999934	0	0	7.03648	0	0	0
Zpbp2	1.17275	-3.83166	3.72541	1.02852	0.303706	0.999934	0	0	7.03648	0	0	0
Vstm4	1.17275	-3.83166	3.72541	1.02852	0.303706	0.999934	0	0	7.03648	0	0	0
Mcpt1	1.17275	-3.83166	3.72541	1.02852	0.303706	0.999934	0	0	7.03648	0	0	0
C1qtnf9	1.17275	-3.83166	3.72541	1.02852	0.303706	0.999934	0	0	7.03648	0	0	0
Troap	1.17275	-3.83166	3.72541	1.02852	0.303706	0.999934	0	0	7.03648	0	0	0
Igsf5	1.17275	-3.83166	3.72541	1.02852	0.303706	0.999934	0	0	7.03648	0	0	0
F8	1.17275	-3.83166	3.72541	1.02852	0.303706	0.999934	0	0	7.03648	0	0	0
Bpifa1	1.17275	-3.83166	3.72541	1.02852	0.303706	0.999934	0	0	7.03648	0	0	0
Sox6	1.17275	-3.83166	3.72541	1.02852	0.303706	0.999934	0	0	7.03648	0	0	0
Cct6b	1.17275	-3.83166	3.72541	1.02852	0.303706	0.999934	0	0	7.03648	0	0	0
Stfa2	1.17275	-3.83166	3.72541	1.02852	0.303706	0.999934	0	0	7.03648	0	0	0
Apom	1.17275	-3.83166	3.72541	1.02852	0.303706	0.999934	0	0	7.03648	0	0	0
Cideb	4.19183	1.58595	1.54247	-1.02819	0.303862	0.999934	0	2.6634	3.51824	3.11688	5.53457	10.3179
Pgm2l1	119.076	0.325542	0.316632	-1.02814	0.303884	0.999934	94.0434	95.8825	127.829	159.584	133.937	103.179
Csta3	3.83145	-1.82846	1.77849	1.02809	0.303906	0.999934	6.35428	4.43901	7.03648	0	0	5.15893
Gbp8	190.085	0.349272	0.339745	-1.02804	0.303931	0.999934	205.879	105.648	189.985	128.415	225.811	284.773
Sla	931.961	0.279211	0.271641	-1.02787	0.304012	0.999934	564.26	726.221	1234.9	745.558	886.638	1434.18
Pramef8	94.4675	-0.334161	0.325137	1.02775	0.304065	0.999934	111.835	108.312	96.1652	87.896	69.7356	92.8608
Dnaaf4	6.75891	-1.32783	1.29297	1.02696	0.304438	0.999934	11.4377	14.2048	3.51824	6.23376	0	5.15893
Pard3b	6.49063	1.59107	1.54966	-1.02672	0.304551	0.999934	6.35428	0	3.51824	12.4675	16.6037	0
Mansc1	4.85378	1.66868	1.626	-1.02625	0.304774	0.999934	0	0	7.03648	6.23376	5.53457	10.3179
Nol11	75.6502	-0.418281	0.407646	1.02609	0.304849	0.999934	100.398	94.1069	65.6738	84.7791	69.7356	39.2079
Arhgef6	146.868	0.302841	0.295247	-1.02572	0.305023	0.999934	134.711	146.487	113.756	191.376	118.44	176.435
Ggnbp1	11.807	-1.19244	1.16257	1.0257	0.305034	0.999934	35.584	7.10241	7.03648	15.5844	5.53457	0
Parvg	129.647	0.30953	0.301856	-1.02542	0.305165	0.999934	100.398	95.8825	151.284	137.766	145.006	147.545
Rdh1	3.29105	2.21326	2.15878	-1.02524	0.305251	0.999934	0	0	3.51824	0	11.0691	5.15893
Hvcn1	1158.12	-0.158683	0.154791	1.02515	0.305295	0.999934	1112	1315.72	1234.9	964.986	1225.35	1095.76
Mettl5	150.567	0.296052	0.288979	-1.02447	0.305612	0.999934	158.857	115.414	131.348	140.883	150.54	206.357
Ptprs	160.246	0.294155	0.287133	-1.02446	0.30562	0.999934	100.398	175.785	154.803	175.169	188.175	167.149
Tfip11	192.392	-0.247641	0.24179	1.0242	0.305742	0.999934	217.317	195.316	213.44	153.351	188.175	186.753
Nop53	2019.5	0.183033	0.178865	-1.0233	0.306166	0.999934	2100.73	1463.1	2110.94	1747.95	2321.2	2373.11
Lsm7	298.521	0.245885	0.240299	-1.02325	0.306192	0.999934	282.13	327.599	209.922	385.246	306.615	279.614
Slc9a1	253.852	0.246259	0.24069	-1.02314	0.306243	0.999934	188.087	233.492	275.595	309.818	231.345	284.773
Abcc4	39.9518	0.488549	0.477531	-1.02307	0.306274	0.999934	40.6674	31.073	28.1459	46.7532	48.7042	44.3668
Fam171a1	3.48481	-2.41288	2.35851	1.02305	0.306283	0.999934	17.792	0	0	3.11688	0	0
Ankfy1	140.638	-0.277576	0.271351	1.02294	0.306335	0.999934	165.211	151.814	145.421	128.415	139.471	113.497
Gdpd1	27.3435	-0.662064	0.64726	1.02287	0.306368	0.999934	53.376	29.2974	17.5912	12.4675	26.5659	24.7629
Psmb6	659.051	-0.190975	0.186739	1.02268	0.306459	0.999934	776.494	695.148	634.456	491.844	692.928	663.439
Zfp146	61.3443	0.515698	0.504369	-1.02246	0.306562	0.999934	53.376	53.2681	44.5644	62.961	123.974	29.9218
Cnksr3	58.8273	0.504196	0.493153	-1.02239	0.306595	0.999934	17.792	62.1461	65.6738	75.4285	58.6665	73.2568
Ppm1h	233.191	0.282275	0.276211	-1.02195	0.306802	0.999934	212.233	211.297	206.403	162.701	316.577	289.932
Trp53inp2	172.231	-0.251948	0.246566	1.02183	0.306862	0.999934	199.525	189.989	172.394	162.701	156.075	152.704
Hspe1	320.936	0.217829	0.213238	-1.02153	0.307003	0.999934	329.152	308.067	252.141	300.467	381.885	353.903
Usp16	279.9	-0.223993	0.219274	1.02152	0.307007	0.999934	329.152	271.667	303.741	228.779	246.842	299.218
Rad21	139.786	0.28002	0.27418	-1.0213	0.307111	0.999934	123.273	134.946	120.793	168.935	133.937	156.832
Pacs1	96.0749	0.393723	0.385518	-1.02128	0.30712	0.999934	87.6891	62.1461	99.6835	100.364	69.7356	156.832
Tnpo1	367.966	0.204831	0.200696	-1.0206	0.307444	0.999934	324.069	365.774	334.233	332.259	413.986	437.477
Mtx2	264.476	-0.240444	0.235643	1.02038	0.30755	0.999934	277.047	284.096	296.705	184.519	284.477	260.01
Cltb	345.486	-0.205103	0.201032	1.02025	0.307608	0.999934	400.32	379.979	330.715	357.194	290.012	314.695
Trip10	74.2213	0.447886	0.439229	-1.01971	0.307866	0.999934	76.2514	81.6777	30.4914	106.597	86.3393	63.9708
Setmar	6.47118	1.58492	1.55459	-1.01951	0.307962	0.999934	6.35428	0	3.51824	9.35064	0	19.6039
Tmem129	47.9861	0.498462	0.489092	-1.01916	0.308128	0.999934	24.1463	60.3705	34.0097	46.7532	58.6665	63.9708
Tmem161b	102.133	-0.326254	0.320444	1.01813	0.308614	0.999934	118.19	108.312	113.756	72.3116	107.371	92.8608
Ncf2	1811.99	-0.169561	0.166555	1.01804	0.308657	0.999934	1530.11	1944.28	2279.82	1641.35	1585.1	1891.26
Rabep2	149.401	0.315151	0.309567	-1.01804	0.308659	0.999934	170.295	105.648	124.311	165.818	123.974	206.357
Nrros	808.071	-0.187903	0.18461	1.01784	0.308755	0.999934	859.099	965.04	758.767	898.908	752.702	613.913
C4b	21.529	-1.14246	1.12256	1.01773	0.308806	0.999934	71.168	14.2048	3.51824	6.23376	0	34.049
Rasal3	239.724	0.297516	0.292337	-1.01772	0.308812	0.999934	311.36	163.355	172.394	329.143	225.811	236.279
Slc25a16	80.4751	0.379907	0.37331	-1.01767	0.308834	0.999934	53.376	87.0045	69.1921	100.364	69.7356	103.179
Tmem101	45.7793	-0.549063	0.539652	1.01744	0.308944	0.999934	71.168	50.6047	41.0461	28.0519	64.201	19.6039
Zfp703	923.677	-0.15643	0.153773	1.01728	0.30902	0.999934	1000.16	1029.85	890.115	849.038	961.909	810.984
Stk24	1112.1	0.17479	0.171942	-1.01656	0.309361	0.999934	993.81	925.976	1213.79	986.804	1225.35	1326.88
Zbtb45	97.9678	0.407674	0.401037	-1.01655	0.309368	0.999934	100.398	110.975	41.0461	115.948	86.3393	133.1
Zfp85	4.39974	1.71537	1.68745	-1.01655	0.309369	0.999934	6.35428	0	0	9.35064	5.53457	5.15893
Mycbp2	496.281	-0.239628	0.235831	1.0161	0.309582	0.999934	576.969	447.452	586.373	313.558	591.092	462.24
Mlh3	69.3861	-0.417099	0.410557	1.01593	0.309661	0.999934	82.6057	71.9119	83.265	52.987	86.3393	39.2079
Terf1	122.528	0.346101	0.340688	-1.01589	0.309683	0.999934	134.711	71.9119	117.275	106.597	171.572	133.1
Rfxank	46.8213	-0.46586	0.45861	1.01581	0.30972	0.999934	64.8137	50.6047	48.0826	49.8701	37.6351	29.9218
Hgf	83.8537	-0.357431	0.351899	1.01572	0.309762	0.999934	87.6891	98.5459	96.1652	69.1947	58.6665	92.8608
Gtf3c3	42.565	0.540779	0.532432	-1.01568	0.309783	0.999934	24.1463	55.0437	24.6277	69.1947	43.1697	39.2079
Gypc	43.0666	-0.54238	0.534012	1.01567	0.309786	0.999934	35.584	31.073	86.7833	37.4026	37.6351	29.9218
St5	2.8881	1.99371	1.96311	-1.01559	0.309827	0.999934	0	0	3.51824	3.11688	5.53457	5.15893
Gmpr	2.8881	1.99371	1.96311	-1.01559	0.309827	0.999934	0	0	3.51824	3.11688	5.53457	5.15893
Ncald	2.8881	1.99371	1.96311	-1.01559	0.309827	0.999934	0	0	3.51824	3.11688	5.53457	5.15893
Kifc5b	2.8881	1.99371	1.96311	-1.01559	0.309827	0.999934	0	0	3.51824	3.11688	5.53457	5.15893
Med19	10.8076	-1.17683	1.15896	1.01541	0.309909	0.999934	29.2297	12.4292	3.51824	9.35064	0	10.3179
Zfp933	48.3689	0.498277	0.490756	-1.01533	0.309951	0.999934	40.6674	45.2779	34.0097	49.8701	86.3393	34.049
Slc44a2	220.543	0.253681	0.249897	-1.01514	0.310039	0.999934	235.109	173.121	197.021	288	209.207	220.802
Csrp1	88.0581	0.375286	0.369707	-1.01509	0.310063	0.999934	58.4594	71.9119	99.6835	106.597	118.44	73.2568
Ndufb2	84.9766	0.380941	0.375561	-1.01433	0.310428	0.999934	94.0434	79.0143	48.0826	78.5454	101.836	108.338
Ddx39b	252.058	0.223204	0.220286	-1.01325	0.310942	0.999934	223.671	211.297	262.695	250.597	284.477	279.614
Atad5	22.5178	0.70046	0.691331	-1.0132	0.310962	0.999934	17.792	12.4292	21.1094	12.4675	32.1005	39.2079
Rexo5	45.9504	0.504509	0.49816	-1.01275	0.311182	0.999934	24.1463	31.073	58.6373	43.6363	54.2388	63.9708
Map3k5	177.842	0.305332	0.301517	-1.01265	0.311227	0.999934	183.003	101.209	193.503	162.701	220.276	206.357
Ccdc88a	385.105	-0.20318	0.200642	1.01265	0.311228	0.999934	458.779	443.013	334.233	344.727	370.816	359.062
Polr2b	204.117	0.252546	0.24942	-1.01253	0.311284	0.999934	165.211	223.726	168.876	206.961	209.207	250.724
Serpini1	16.5204	1.0307	1.01826	-1.01223	0.31143	0.999934	0	4.43901	28.1459	15.5844	21.0314	29.9218
Spata2l	19.8704	-0.679092	0.670917	1.01218	0.31145	0.999934	24.1463	21.3072	28.1459	18.7013	16.6037	10.3179
Yars	256.095	-0.216131	0.213548	1.0121	0.311492	0.999934	277.047	284.096	265.041	256.831	236.88	216.675
Plcb4	9.91597	-1.20562	1.19134	1.01198	0.311547	0.999934	24.1463	14.2048	3.51824	12.4675	0	5.15893
Myo3b	26.8993	0.6433	0.635721	-1.01192	0.311576	0.999934	17.792	31.073	14.073	46.7532	32.1005	19.6039
Hadh	113.628	0.350604	0.346629	-1.01147	0.311793	0.999934	134.711	88.7801	76.2285	112.831	166.037	103.179
Ist1	777.168	-0.167945	0.166042	1.01146	0.311796	0.999934	829.87	759.958	876.042	626.493	779.268	791.38
Abca7	132.2	0.284052	0.280874	-1.01132	0.311865	0.999934	105.481	127.843	124.311	153.351	129.509	152.704
Cacnb1	40.6902	-0.564733	0.558522	1.01112	0.311959	0.999934	53.376	38.1754	55.1191	56.1038	16.6037	24.7629
Ubtd1	269.405	-0.219076	0.216678	1.01107	0.311983	0.999934	335.506	278.77	255.659	253.714	252.376	240.406
Lrrc42	102.063	-0.406351	0.402134	1.01049	0.312262	0.999934	64.8137	139.385	145.421	125.299	64.201	73.2568
Slc31a2	234.976	-0.242488	0.239978	1.01046	0.312274	0.999934	299.922	267.228	197.021	219.428	214.741	211.516
Gak	306.067	0.199328	0.197304	-1.01026	0.312373	0.999934	270.693	300.965	282.632	319.792	333.181	329.14
P2ry2	95.7477	-0.371728	0.368045	1.01001	0.312492	0.999934	141.065	91.4435	92.647	109.714	80.8047	58.8118
Tmem89	6.86116	1.19191	1.18012	-1.00999	0.3125	0.999934	6.35428	2.6634	3.51824	3.11688	11.0691	14.445
Psd3	79.2502	0.361946	0.358421	-1.00983	0.312575	0.999934	71.168	81.6777	55.1191	97.2467	91.8739	78.4158
Baiap2	181.265	-0.2492	0.246839	1.00957	0.312703	0.999934	212.233	209.521	168.876	168.935	166.037	161.99
Rexo2	616.162	-0.180212	0.178516	1.0095	0.312734	0.999934	770.139	633.002	561.746	604.675	542.388	585.023
Plekhg1	161.657	0.283272	0.280633	-1.0094	0.312781	0.999934	141.065	168.682	127.829	206.961	188.175	137.228
Nol7	161.378	-0.278551	0.276149	1.0087	0.313121	0.999934	188.087	195.316	147.766	168.935	150.54	117.624
Smc3	307.027	0.232374	0.230493	-1.00816	0.313376	0.999934	353.298	236.155	259.177	360.311	284.477	348.744
Arap1	879.874	-0.170019	0.168667	1.00802	0.313445	0.999934	1100.56	837.196	858.451	827.22	757.129	898.686
Ebag9	185.335	-0.27633	0.274146	1.00797	0.313469	0.999934	188.087	182.887	238.068	165.818	209.207	127.942
Mtpn	393.467	-0.195183	0.193672	1.0078	0.313552	0.999934	364.736	474.086	421.016	388.363	344.25	368.348
Nol9	102.596	0.326574	0.324106	-1.00761	0.31364	0.999934	76.2514	87.0045	110.238	131.532	107.371	103.179
Nvl	200.899	0.269406	0.267417	-1.00744	0.313725	0.999934	165.211	219.287	161.839	250.597	241.307	167.149
Bloc1s4	291.988	-0.203333	0.201861	1.00729	0.313796	0.999934	335.506	298.301	303.741	259.948	278.942	275.487
Por	201.593	-0.263097	0.261268	1.007	0.313935	0.999934	230.025	247.696	182.948	225.662	156.075	167.149
Ccdc85b	203.23	0.241895	0.240281	-1.00672	0.31407	0.999934	199.525	158.916	200.54	203.844	220.276	236.279
Usf3	187.349	0.293406	0.291573	-1.00629	0.314278	0.999934	134.711	168.682	200.54	144	220.276	255.883
Scn2b	3.22845	2.1814	2.16838	-1.006	0.314415	0.999934	0	0	3.51824	0	5.53457	10.3179
Fam161b	3.22845	2.1814	2.16838	-1.006	0.314415	0.999934	0	0	3.51824	0	5.53457	10.3179
Prelid2	28.0012	0.68535	0.681488	-1.00567	0.314575	0.999934	6.35428	36.3998	21.1094	28.0519	26.5659	49.5257
Tmem80	12.3959	0.869036	0.864147	-1.00566	0.314581	0.999934	11.4377	4.43901	10.5547	12.4675	21.0314	14.445
Naglu	336.37	-0.24892	0.247638	1.00518	0.314812	0.999934	317.714	430.583	348.306	388.363	316.577	216.675
Ttf2	63.8005	0.41577	0.413647	-1.00513	0.314834	0.999934	58.4594	60.3705	44.5644	49.8701	80.8047	88.7336
Gnptg	135.735	-0.315491	0.313898	1.00507	0.314862	0.999934	199.525	118.078	134.866	128.415	96.3015	137.228
P2rx4	974.625	-0.191393	0.190452	1.00494	0.314927	0.999934	765.056	1234.04	1117.63	980.57	935.343	815.111
Htra2	170.191	-0.287585	0.286173	1.00493	0.314929	0.999934	147.419	237.931	175.912	181.402	150.54	127.942
Ldhd	4.26906	-2.01169	2.00229	1.0047	0.315044	0.999934	17.792	2.6634	0	0	0	5.15893
Tnp2	4.47674	1.72561	1.7184	-1.0042	0.315283	0.999934	0	2.6634	3.51824	6.23376	0	14.445
Dym	95.8233	-0.350353	0.3489	1.00417	0.315299	0.999934	76.2514	125.18	120.793	97.2467	86.3393	69.1297
Isoc1	58.6766	0.435592	0.433823	-1.00408	0.315341	0.999934	29.2297	64.8095	55.1191	69.1947	69.7356	63.9708
Lsm5	264.715	0.256512	0.255496	-1.00397	0.315392	0.999934	235.109	228.165	259.177	197.61	344.25	323.981
Arpc2	314.123	0.215777	0.215027	-1.00349	0.315626	0.999934	252.901	346.242	272.077	347.844	306.615	359.062
Psip1	185.316	0.291139	0.290186	-1.00328	0.315724	0.999934	147.419	122.517	231.031	225.662	203.672	181.594
Trp53inp1	196.868	0.293223	0.292269	-1.00326	0.315734	0.999934	141.065	149.151	241.586	269.298	203.672	176.435
Ddx39	360.059	-0.188096	0.187485	1.00325	0.315738	0.999934	405.403	375.54	369.415	322.909	333.181	353.903
Ncapg2	71.4799	-0.382993	0.38189	1.00289	0.315915	0.999934	58.4594	91.4435	92.647	62.961	54.2388	69.1297
Icam1	307.106	-0.27143	0.270836	1.00219	0.316251	0.999934	288.485	315.169	403.425	222.545	214.741	398.27
Il2ra	36.3023	-0.55406	0.552941	1.00202	0.316332	0.999934	24.1463	67.4729	37.5279	28.0519	26.5659	34.049
Otulin	791.683	-0.162498	0.162193	1.00189	0.316399	0.999934	946.788	724.446	838.514	736.207	757.129	747.013
Mmp11	7.09183	1.47873	1.47596	-1.00187	0.316405	0.999934	11.4377	0	0	9.35064	16.6037	5.15893
Zfp68	118.873	0.327575	0.326984	-1.00181	0.316436	0.999934	87.6891	87.0045	141.902	137.766	150.54	108.338
Avil	17.0683	0.753504	0.752258	-1.00166	0.31651	0.999934	6.35428	14.2048	17.5912	28.0519	16.6037	19.6039
Lrp8	24.5298	0.6517	0.650645	-1.00162	0.316526	0.999934	11.4377	21.3072	24.6277	43.6363	26.5659	19.6039
Mtm1	268.759	-0.22067	0.220328	1.00155	0.316561	0.999934	277.047	285.872	303.741	206.961	263.446	275.487
Wrb	30.9001	0.588852	0.587979	-1.00148	0.316593	0.999934	40.6674	19.5316	14.073	34.2857	37.6351	39.2079
Cst7	74.1484	-0.384558	0.384074	1.00126	0.316701	0.999934	71.168	88.7801	92.647	84.7791	48.7042	58.8118
Rnpc3	68.2642	0.377014	0.376558	-1.00121	0.316725	0.999934	64.8137	47.9413	65.6738	72.3116	75.2702	83.5747
Mib2	62.9839	0.482597	0.482167	-1.00089	0.316879	0.999934	24.1463	53.2681	79.7468	52.987	69.7356	98.0197
Ercc1	63.2522	0.406051	0.405889	-1.0004	0.317118	0.999934	53.376	64.8095	44.5644	66.0779	91.8739	58.8118
Slc35f5	84.124	-0.339734	0.3397	1.0001	0.317263	0.999934	94.0434	88.7801	99.6835	84.7791	64.201	73.2568
Chek2	41.5808	0.641413	0.641485	-0.999887	0.317365	0.999934	6.35428	62.1461	28.1459	40.5194	58.6665	53.6529
Bola3	90.4896	0.339999	0.340135	-0.9996	0.317504	0.999934	76.2514	87.0045	76.2285	106.597	118.44	78.4158
Rnf144a	44.9947	0.540827	0.541089	-0.999515	0.317545	0.999934	17.792	26.634	65.6738	56.1038	54.2388	49.5257
Mpc1	190.387	-0.258266	0.258458	0.999258	0.31767	0.999934	235.109	199.755	186.467	140.883	203.672	176.435
Pih1d2	6.82152	-1.29322	1.29447	0.999031	0.31778	0.999934	11.4377	14.2048	3.51824	6.23376	5.53457	0
Prkab2	44.3209	-0.502882	0.503398	0.998974	0.317807	0.999934	64.8137	43.5022	48.0826	46.7532	43.1697	19.6039
Prdx5	3358.34	-0.171267	0.171445	0.998958	0.317815	0.999934	3141.56	3683.49	3845.44	2668.67	2767.29	4043.57
AU022252	26.9935	-0.710384	0.711153	0.998919	0.317834	0.999934	24.1463	45.2779	30.4914	6.23376	16.6037	39.2079
Zfp622	462.867	-0.207056	0.207282	0.998909	0.317839	0.999934	606.199	392.408	490.208	397.714	413.986	476.685
Itm2a	15.5801	1.22906	1.23063	-0.998718	0.317932	0.999934	0	0	28.1459	34.2857	16.6037	14.445
Ndufa8	916.089	-0.152701	0.152926	0.99853	0.318022	0.999934	970.935	1049.38	872.524	873.973	918.739	810.984
Thoc2	218.947	0.225684	0.22605	-0.998384	0.318093	0.999934	205.879	202.419	197.021	222.545	225.811	260.01
Cpsf6	506.436	0.169068	0.16937	-0.998213	0.318176	0.999934	494.363	459.881	476.135	523.012	574.489	510.734
Xylt2	67.0726	0.420413	0.421233	-0.998054	0.318253	0.999934	47.0217	62.1461	62.1556	46.7532	86.3393	98.0197
Vps28	220.125	-0.249717	0.250253	0.997857	0.318349	0.999934	259.255	271.667	186.467	216.311	214.741	172.308
Klri2	13.25	0.946255	0.948569	-0.99756	0.318493	0.999934	6.35428	16.8682	3.51824	6.23376	16.6037	29.9218
Siah2	288.826	-0.214264	0.214811	0.997454	0.318544	0.999934	346.944	288.535	296.705	303.584	241.307	255.883
Ighg3	11.4142	-1.15303	1.15617	0.997285	0.318626	0.999934	29.2297	4.43901	14.073	15.5844	0	5.15893
Adrm1	65.5127	0.447556	0.449006	-0.996771	0.318876	0.999934	47.0217	81.6777	37.5279	103.48	54.2388	69.1297
Lipa	356.834	-0.246055	0.246853	0.996768	0.318877	0.999934	335.506	522.027	303.741	382.13	322.112	275.487
Nectin4	42.7132	-0.518173	0.519865	0.996745	0.318888	0.999934	40.6674	64.8095	44.5644	18.7013	43.1697	44.3668
Srpk3	28.2061	0.691421	0.693711	-0.9967	0.31891	0.999934	40.6674	7.10241	17.5912	43.6363	21.0314	39.2079
Pex14	136.527	0.291523	0.292533	-0.996545	0.318985	0.999934	105.481	118.078	145.421	178.286	129.509	142.387
Arnt	232.632	-0.258708	0.25963	0.996446	0.319034	0.999934	188.087	261.901	310.778	241.247	177.106	216.675
Blzf1	85.0145	0.335287	0.336492	-0.996418	0.319047	0.999934	82.6057	70.1363	72.7103	84.7791	101.836	98.0197
Coq4	34.331	0.630912	0.633267	-0.996281	0.319113	0.999934	6.35428	43.5022	30.4914	43.6363	37.6351	44.3668
Zc3h10	110.184	-0.346733	0.34809	0.996101	0.319201	0.999934	152.503	127.843	89.1287	78.5454	129.509	83.5747
Cnot2	274.384	0.248274	0.249263	-0.996036	0.319233	0.999934	230.025	226.389	296.705	332.259	344.25	216.675
Llph	56.5729	0.470206	0.472112	-0.995961	0.319269	0.999934	53.376	33.7364	55.1191	40.5194	58.6665	98.0197
Rab11fip5	190.373	-0.31876	0.320098	0.995819	0.319338	0.999934	158.857	302.74	172.394	219.428	166.037	122.783
Hyls1	18.1929	0.733639	0.737222	-0.99514	0.319668	0.999934	6.35428	16.8682	17.5912	21.8182	16.6037	29.9218
Tbc1d24	72.3518	-0.378279	0.38015	0.99508	0.319697	0.999934	87.6891	84.3411	72.7103	46.7532	64.201	78.4158
Ginm1	205.123	-0.273163	0.274596	0.994783	0.319842	0.999934	176.649	243.257	252.141	150.234	241.307	167.149
Mis18a	140.996	0.317599	0.319329	-0.994584	0.319939	0.999934	165.211	101.209	110.238	128.415	203.672	137.228
Tnfrsf4	26.1697	-0.75205	0.756317	0.994358	0.320048	0.999934	6.35428	50.6047	41.0461	12.4675	32.1005	14.445
Ctr9	173.828	0.244941	0.24638	-0.994161	0.320144	0.999934	152.503	156.253	168.876	200.727	188.175	176.435
Naxe	64.1658	0.457032	0.459775	-0.994034	0.320206	0.999934	58.4594	70.1363	34.0097	109.714	48.7042	63.9708
Heatr6	164.859	0.256066	0.257667	-0.993787	0.320327	0.999934	147.419	149.151	154.803	203.844	177.106	156.832
Tmem258	510	-0.223757	0.225387	0.99277	0.320822	0.999934	512.155	728.885	406.943	526.129	419.521	466.367
Twsg1	67.1803	0.38764	0.390604	-0.992412	0.320997	0.999934	58.4594	64.8095	51.6009	94.1298	75.2702	58.8118
Fdxacb1	16.6716	0.915523	0.922619	-0.992309	0.321047	0.999934	0	16.8682	17.5912	24.935	21.0314	19.6039
Ptcd2	98.5247	-0.320322	0.322871	0.992103	0.321147	0.999934	105.481	112.751	110.238	97.2467	96.3015	69.1297
Pknox1	83.0626	0.373218	0.376295	-0.991825	0.321283	0.999934	58.4594	70.1363	89.1287	122.182	69.7356	88.7336
Cdc73	347.04	-0.222518	0.224374	0.991728	0.32133	0.999934	429.55	315.169	376.452	272.415	295.546	393.111
Kctd20	155.277	-0.303449	0.305981	0.991725	0.321332	0.999934	176.649	213.96	124.311	168.935	139.471	108.338
Sys1	629.921	-0.205885	0.207668	0.991417	0.321482	0.999934	582.052	808.787	634.456	736.207	526.891	491.13
Galt	72.2303	-0.423812	0.427502	0.991369	0.321506	0.999934	111.835	77.2387	58.6373	40.5194	86.3393	58.8118
Ndufa12	255.07	-0.219905	0.221872	0.991138	0.321618	0.999934	259.255	267.228	296.705	231.896	268.98	206.357
Csad	69.4005	-0.395595	0.399134	0.991133	0.32162	0.999934	100.398	53.2681	83.265	56.1038	54.2388	69.1297
Hmbox1	89.8062	0.351729	0.354912	-0.99103	0.321671	0.999934	64.8137	105.648	65.6738	106.597	107.371	88.7336
Xpc	56.6661	0.410072	0.413832	-0.990916	0.321727	0.999934	35.584	55.0437	55.1191	66.0779	64.201	63.9708
Tomm70a	96.9765	-0.33279	0.335922	0.990676	0.321844	0.999934	105.481	112.751	106.72	106.597	86.3393	63.9708
Pgm1	43.5191	0.514562	0.519516	-0.990464	0.321947	0.999934	17.792	55.0437	34.0097	46.7532	48.7042	58.8118
Nmral1	27.4666	-0.640914	0.647121	0.990407	0.321975	0.999934	47.0217	19.5316	34.0097	21.8182	32.1005	10.3179
Ccdc25	132.134	0.280276	0.282998	-0.990382	0.321987	0.999934	129.627	118.078	110.238	140.883	166.037	127.942
Sf3b5	153.741	0.307606	0.310595	-0.990376	0.321991	0.999934	100.398	189.989	120.793	175.169	193.71	142.387
Avl9	104.378	0.333179	0.336435	-0.990323	0.322016	0.999934	64.8137	91.4435	120.793	119.065	107.371	122.783
Pde7b	32.9077	-0.653104	0.659594	0.99016	0.322096	0.999934	11.4377	36.3998	72.7103	21.8182	21.0314	34.049
Cdc7	15.7324	0.814509	0.822632	-0.990126	0.322112	0.999934	17.792	9.76581	7.03648	34.2857	11.0691	14.445
Rundc3a	2.68302	2.25194	2.2744	-0.990122	0.322114	0.999934	0	2.6634	0	3.11688	0	10.3179
Habp4	105.933	0.343172	0.346788	-0.989571	0.322384	0.999934	105.481	105.648	69.1921	137.766	133.937	83.5747
Gdf15	61.4687	-0.446993	0.451831	0.989292	0.32252	0.999934	87.6891	67.4729	58.6373	78.5454	32.1005	44.3668
Gprc5a	17.9148	-0.687594	0.695066	0.989251	0.322541	0.999934	17.792	23.9706	24.6277	15.5844	11.0691	14.445
Lsm14a	616.044	-0.173359	0.175276	0.989064	0.322632	0.999934	688.804	651.646	620.383	660.779	494.791	579.864
Tti1	52.1041	0.466039	0.471565	-0.988281	0.323015	0.999934	29.2297	43.5022	58.6373	72.3116	69.7356	39.2079
Ogfod1	138.459	0.286119	0.289516	-0.988265	0.323023	0.999934	134.711	125.18	113.756	119.065	161.609	176.435
Siglece	69.6891	-0.518168	0.524353	0.988206	0.323052	0.999934	47.0217	60.3705	138.384	31.1688	43.1697	98.0197
Cds1	31.6718	-0.549841	0.556414	0.988187	0.323061	0.999934	24.1463	40.8388	48.0826	31.1688	21.0314	24.7629
Ypel5	383.322	-0.214812	0.217422	0.987993	0.323156	0.999934	376.174	353.345	506.627	360.311	301.081	402.397
Mef2d	293.272	0.217686	0.220373	-0.987807	0.323247	0.999934	270.693	260.126	282.632	309.818	376.351	260.01
Lmna	1392.54	-0.161211	0.163205	0.987778	0.323261	0.999934	1653.38	1595.38	1162.19	1359.58	1262.99	1321.72
Myo5a	1185.85	-0.176634	0.178838	0.98768	0.323309	0.999934	1217.48	1467.54	1089.48	1193.77	1257.45	889.4
Emp1	612.179	-0.195384	0.197822	0.987674	0.323312	0.999934	776.494	654.309	531.254	629.61	472.652	608.754
Mss51	26.078	0.637335	0.645504	-0.987344	0.323474	0.999934	17.792	9.76581	34.0097	34.2857	26.5659	34.049
Psmb9	681.042	0.191374	0.193867	-0.987142	0.323573	0.999934	547.739	610.807	748.212	617.142	687.394	874.955
Lzts2	24.6498	-0.672921	0.68173	0.987078	0.323604	0.999934	17.792	45.2779	28.1459	31.1688	11.0691	14.445
Hnrnph2	585.276	-0.163384	0.165528	0.987048	0.323619	0.999934	623.991	575.295	655.565	519.896	591.092	545.815
mt-Nd4	53.9242	-0.57069	0.57838	0.986705	0.323787	0.999934	87.6891	81.6777	24.6277	72.3116	37.6351	19.6039
Kifc3	76.5134	-0.398775	0.404407	0.986075	0.324096	0.999934	100.398	98.5459	62.1556	66.0779	43.1697	88.7336
Atg3	632.862	-0.173888	0.176364	0.985958	0.324154	0.999934	723.118	625.9	666.12	682.597	510.287	589.15
Ppp2r5a	518.608	-0.163413	0.165753	0.985878	0.324193	0.999934	564.26	522.027	558.227	501.194	489.256	476.685
Ccm2	166.717	0.267958	0.271813	-0.985817	0.324223	0.999934	188.087	127.843	138.384	175.169	203.672	167.149
Fam229a	3.89406	-1.74934	1.77541	0.985319	0.324467	0.999934	6.35428	4.43901	7.03648	0	5.53457	0
Foxq1	3.89406	-1.74934	1.77541	0.985319	0.324467	0.999934	6.35428	4.43901	7.03648	0	5.53457	0
Tceal8	259.763	-0.223429	0.226825	0.985027	0.324611	0.999934	317.714	257.462	265.041	253.714	263.446	201.198
Cdc26	125.169	-0.28093	0.285209	0.984996	0.324626	0.999934	141.065	132.282	138.384	106.597	129.509	103.179
Rpa2	70.557	0.457286	0.46434	-0.984807	0.324719	0.999934	40.6674	88.7801	48.0826	72.3116	123.974	49.5257
Cdk1	15.6838	0.847994	0.861081	-0.984801	0.324722	0.999934	6.35428	9.76581	17.5912	24.935	5.53457	29.9218
Pqbp1	464.787	0.17954	0.182313	-0.984787	0.324729	0.999934	440.987	387.081	479.653	454.441	515.822	510.734
Txn1	1266.24	-0.158848	0.16132	0.984676	0.324783	0.999934	1082.77	1515.48	1407.3	1133.92	1219.82	1238.14
Prrg4	3.79638	-1.80276	1.83133	0.984403	0.324918	0.999934	11.4377	2.6634	3.51824	0	0	5.15893
Grm6	3.79638	-1.80276	1.83133	0.984403	0.324918	0.999934	11.4377	2.6634	3.51824	0	0	5.15893
Jkamp	110.994	0.317183	0.322315	-0.984077	0.325078	0.999934	94.0434	112.751	89.1287	115.948	156.075	98.0197
Rhebl1	37.0818	0.611073	0.620991	-0.984028	0.325102	0.999934	40.6674	36.3998	10.5547	21.8182	54.2388	58.8118
Lef1	126.729	0.452037	0.459462	-0.98384	0.325194	0.999934	165.211	29.2974	127.829	172.052	118.44	147.545
Klf7	120.631	0.294368	0.299262	-0.983647	0.325289	0.999934	123.273	88.7801	113.756	140.883	139.471	117.624
Tm7sf3	130.562	-0.279955	0.284627	0.983585	0.32532	0.999934	134.711	146.487	147.766	106.597	139.471	108.338
Urod	100.453	0.320678	0.32619	-0.983099	0.325559	0.999934	71.168	103.873	92.647	115.948	96.3015	122.783
Col27a1	4.45449	-1.62546	1.65363	0.982961	0.325627	0.999934	6.35428	7.10241	7.03648	6.23376	0	0
Cldn12	4.45449	-1.62546	1.65363	0.982961	0.325627	0.999934	6.35428	7.10241	7.03648	6.23376	0	0
Lipc	4.45449	-1.62546	1.65363	0.982961	0.325627	0.999934	6.35428	7.10241	7.03648	6.23376	0	0
Ino80	158.712	0.26885	0.273515	-0.982942	0.325636	0.999934	158.857	132.282	141.902	210.078	161.609	147.545
Gnpda1	118.317	-0.303543	0.308817	0.982922	0.325646	0.999934	147.419	142.048	103.202	122.182	91.8739	103.179
Wdsub1	55.4228	-0.432135	0.439663	0.982878	0.325668	0.999934	53.376	71.9119	65.6738	52.987	58.6665	29.9218
Ccdc107	100.508	0.343975	0.349968	-0.982876	0.325669	0.999934	105.481	101.209	58.6373	97.2467	107.371	133.1
Irf8	584.243	-0.211136	0.214818	0.98286	0.325677	0.999934	765.056	620.573	497.245	673.246	472.652	476.685
Mob4	172.837	0.252806	0.257385	-0.982209	0.325997	0.999934	158.857	139.385	175.912	210.078	166.037	186.753
Hist1h1e	535.365	-0.307511	0.313125	0.982069	0.326066	0.999934	823.515	451.891	503.108	670.129	532.426	231.12
Ceacam19	52.6075	-0.4937	0.502926	0.981656	0.326269	0.999934	82.6057	77.2387	24.6277	43.6363	43.1697	44.3668
Olfr267	3.01214	-2.14738	2.18832	0.981294	0.326448	0.999934	11.4377	0	3.51824	3.11688	0	0
Stx1b	3.01214	-2.14738	2.18832	0.981294	0.326448	0.999934	11.4377	0	3.51824	3.11688	0	0
Arhgef15	3.01214	-2.14738	2.18832	0.981294	0.326448	0.999934	11.4377	0	3.51824	3.11688	0	0
Map7d3	3.01214	-2.14738	2.18832	0.981294	0.326448	0.999934	11.4377	0	3.51824	3.11688	0	0
Fyn	387.399	-0.218107	0.222271	0.981265	0.326462	0.999934	423.195	370.213	458.544	435.116	268.98	368.348
Cebpzos	128.598	0.316792	0.322925	-0.981009	0.326588	0.999934	87.6891	94.1069	161.839	134.649	156.075	137.228
Tiam1	177.56	-0.288854	0.294512	0.980791	0.326696	0.999934	217.317	230.828	138.384	200.727	145.006	133.1
Ptgfrn	148.64	-0.260271	0.26551	0.98027	0.326953	0.999934	147.419	180.224	158.321	144	133.937	127.942
Qk	1281.7	-0.131752	0.134435	0.98004	0.327066	0.999934	1317.88	1315.72	1386.19	1168.21	1278.49	1223.7
Rpa1	158.767	0.306548	0.312824	-0.979937	0.327117	0.999934	165.211	88.7801	172.394	150.234	203.672	172.308
Pgrmc2	171.379	-0.27618	0.281848	0.979892	0.327139	0.999934	152.503	247.696	161.839	147.117	171.572	147.545
Zfp407	214.165	-0.27541	0.281066	0.979878	0.327146	0.999934	329.152	199.755	175.912	216.311	177.106	186.753
Dusp18	21.6255	-0.673825	0.687745	0.979761	0.327204	0.999934	29.2297	36.3998	14.073	18.7013	21.0314	10.3179
Plxnd1	1033.36	-0.175337	0.178989	0.979598	0.327285	0.999934	1000.16	1356.56	931.161	1077.82	881.104	953.371
Nudt16l1	273.442	0.223178	0.227989	-0.978896	0.327631	0.999934	217.317	308.067	231.031	319.792	274.515	289.932
Jazf1	11.1139	-1.31767	1.34756	0.977821	0.328163	0.999934	6.35428	31.073	10.5547	18.7013	0	0
Slx4ip	69.1106	-0.371391	0.379854	0.977719	0.328213	0.999934	82.6057	62.1461	89.1287	52.987	58.6665	69.1297
Xpnpep3	55.1664	-0.399134	0.40823	0.977718	0.328214	0.999934	71.168	62.1461	55.1191	49.8701	43.1697	49.5257
Akap1	8.21471	1.42162	1.45419	-0.977607	0.328269	0.999934	0	9.76581	3.51824	24.935	11.0691	0
Fbxl6	102.236	-0.347301	0.35526	0.977596	0.328274	0.999934	118.19	136.721	89.1287	119.065	86.3393	63.9708
Bloc1s6	268.608	0.225574	0.230778	-0.977453	0.328345	0.999934	264.338	236.155	241.586	235.013	349.785	284.773
Map1s	94.7603	-0.384624	0.393539	0.977344	0.328399	0.999934	147.419	88.7801	86.7833	109.714	86.3393	49.5257
Bag4	49.8574	0.475641	0.486716	-0.977246	0.328448	0.999934	24.1463	45.2779	55.1191	40.5194	75.2702	58.8118
Ap1s3	28.7899	0.605618	0.619803	-0.977114	0.328512	0.999934	35.584	12.4292	21.1094	46.7532	32.1005	24.7629
Aph1c	82.4007	-0.399146	0.408588	0.97689	0.328624	0.999934	105.481	71.9119	103.202	40.5194	75.2702	98.0197
Gpatch1	6.62953	-1.27935	1.30963	0.976878	0.32863	0.999934	6.35428	4.43901	17.5912	6.23376	0	5.15893
Dlg3	16.596	-0.800216	0.819179	0.976851	0.328643	0.999934	24.1463	21.3072	17.5912	6.23376	5.53457	24.7629
Tmem167	202.581	-0.246745	0.2526	0.976818	0.328659	0.999934	223.671	243.257	193.503	222.545	156.075	176.435
Cript	267.872	-0.218852	0.224078	0.976677	0.328729	0.999934	306.277	247.696	310.778	231.896	225.811	284.773
Tfdp2	29.1791	-0.592456	0.606885	0.976225	0.328953	0.999934	29.2297	21.3072	55.1191	28.0519	16.6037	24.7629
Mid1ip1	92.9439	-0.348103	0.35664	0.976062	0.329034	0.999934	76.2514	122.517	113.756	100.364	80.8047	63.9708
Carnmt1	20.5175	0.701182	0.718518	-0.975873	0.329128	0.999934	11.4377	21.3072	14.073	31.1688	11.0691	34.049
Nsfl1c	377.061	0.184515	0.189089	-0.975811	0.329158	0.999934	358.382	344.467	355.342	357.194	423.948	423.032
Shld1	31.4314	0.573889	0.588252	-0.975584	0.32927	0.999934	17.792	36.3998	21.1094	34.2857	54.2388	24.7629
Yeats2	45.6241	-0.507906	0.520695	0.975437	0.329343	0.999934	71.168	55.0437	34.0097	24.935	58.6665	29.9218
Ptger1	3.06724	2.11481	2.16846	-0.975258	0.329432	0.999934	0	0	3.51824	9.35064	5.53457	0
Atp1b2	3.06724	2.11481	2.16846	-0.975258	0.329432	0.999934	0	0	3.51824	9.35064	5.53457	0
D1Ertd622e	107.135	-0.354018	0.363099	0.974991	0.329565	0.999934	158.857	112.751	89.1287	94.1298	123.974	63.9708
Pabpc1l	6.42631	-1.48122	1.51989	0.974555	0.329781	0.999934	11.4377	9.76581	7.03648	0	0	10.3179
Oas2	143.36	-0.316033	0.324295	0.974521	0.329798	0.999934	205.879	112.751	158.321	97.2467	123.974	161.99
Sumf1	235.228	-0.227606	0.233607	0.974308	0.329904	0.999934	212.233	288.535	259.177	194.493	225.811	231.12
Rraga	162.181	0.291714	0.299468	-0.97411	0.330002	0.999934	123.273	178.448	134.866	172.052	231.345	133.1
Mtap	144.061	-0.288298	0.295973	0.974069	0.330022	0.999934	129.627	199.755	145.421	134.649	107.371	147.545
Cep128	120.522	0.298605	0.306574	-0.974006	0.330054	0.999934	111.835	81.6777	131.348	131.532	129.509	137.228
Atp6v1h	354.924	-0.208783	0.214476	0.973454	0.330328	0.999934	411.758	372.876	358.86	403.948	306.615	275.487
Nmnat1	35.2871	0.573771	0.589426	-0.973441	0.330334	0.999934	47.0217	23.9706	14.073	28.0519	54.2388	44.3668
Sec16a	168.847	0.270296	0.277681	-0.973405	0.330352	0.999934	141.065	142.048	175.912	175.169	231.345	147.545
Plaat3	272.028	0.281015	0.288703	-0.97337	0.33037	0.999934	199.525	202.419	334.233	206.961	301.081	387.952
Rhoh	233.725	0.245817	0.252587	-0.973199	0.330455	0.999934	259.255	158.916	223.995	225.662	274.515	260.01
Cdk2	108.6	-0.305177	0.31359	0.973173	0.330467	0.999934	129.627	95.8825	134.866	91.0129	91.8739	108.338
Aagab	508.084	0.179197	0.184155	-0.973075	0.330516	0.999934	470.217	451.891	506.627	457.558	553.457	608.754
Tmem256	590.839	-0.190438	0.195732	0.972953	0.330577	0.999934	629.074	772.387	486.69	547.948	558.992	549.942
Tmem238	60.9621	-0.428875	0.440812	0.97292	0.330593	0.999934	100.398	40.8388	69.1921	52.987	48.7042	53.6529
Ctsl	3046.45	0.167792	0.172468	-0.972892	0.330607	0.999934	3347.44	3074.45	2187.17	3505.24	3428.11	2736.3
Fnbp1l	44.1404	-0.445692	0.458266	0.972561	0.330771	0.999934	40.6674	60.3705	51.6009	40.5194	37.6351	34.049
Csnk1e	244.959	-0.251578	0.258677	0.97256	0.330772	0.999934	346.944	189.989	262.695	213.195	225.811	231.12
Il20rb	126.151	0.271247	0.278999	-0.972215	0.330944	0.999934	111.835	120.741	110.238	137.766	133.937	142.387
Doc2g	13.3048	0.868297	0.893249	-0.972066	0.331018	0.999934	17.792	7.10241	3.51824	15.5844	11.0691	24.7629
Gcn1	244.933	0.236006	0.242856	-0.971794	0.331153	0.999934	241.463	213.96	220.476	313.558	278.942	201.198
Zfp157	33.2295	0.57552	0.592269	-0.97172	0.33119	0.999934	11.4377	23.9706	44.5644	37.4026	37.6351	44.3668
Dlg4	20.5909	0.723938	0.745022	-0.9717	0.3312	0.999934	6.35428	29.2974	10.5547	31.1688	26.5659	19.6039
Lcn2	64.8425	-0.664728	0.684219	0.971514	0.331292	0.999934	11.4377	139.385	86.7833	15.5844	86.3393	49.5257
Arf3	1367.58	0.130736	0.134571	-0.971502	0.331299	0.999934	1317.88	1301.52	1297.06	1365.82	1385.86	1537.36
Mettl26	32.9677	0.517289	0.532522	-0.971395	0.331352	0.999934	35.584	21.3072	24.6277	34.2857	37.6351	44.3668
Hint2	50.8482	0.426294	0.438935	-0.971201	0.331448	0.999934	40.6674	38.1754	51.6009	66.0779	64.201	44.3668
Rasa4	410.052	-0.207499	0.213701	0.970976	0.33156	0.999934	371.09	451.891	493.726	303.584	397.382	442.636
mt-Nd3	101.162	-0.300831	0.309841	0.970922	0.331587	0.999934	105.481	122.517	106.72	87.896	86.3393	98.0197
Ksr2	45.5677	-0.43715	0.450489	0.970388	0.331853	0.999934	47.0217	47.9413	62.1556	34.2857	37.6351	44.3668
Gpr65	235.911	-0.249281	0.25692	0.970267	0.331913	0.999934	205.879	284.096	279.114	244.363	161.609	240.406
Jade1	124.169	0.284465	0.293225	-0.970127	0.331983	0.999934	94.0434	127.843	113.756	147.117	139.471	122.783
Eef1akmt1	78.7895	0.38172	0.393484	-0.970103	0.331995	0.999934	47.0217	88.7801	69.1921	100.364	64.201	103.179
Szt2	49.3804	-0.433437	0.446806	0.97008	0.332007	0.999934	71.168	40.8388	58.6373	43.6363	37.6351	44.3668
Dad1	623.475	-0.155709	0.160654	0.969217	0.332437	0.999934	629.074	707.577	634.456	610.909	564.526	594.309
Rgs1	2598.56	-0.13585	0.140169	0.969192	0.332449	0.999934	2501.05	2723.77	2935.38	2167.48	2547.01	2716.69
Glrx3	203.791	-0.230368	0.237696	0.969172	0.332459	0.999934	199.525	226.389	234.549	206.961	188.175	167.149
Dpep2	172.61	-0.255951	0.264145	0.968982	0.332554	0.999934	194.441	178.448	189.985	131.532	193.71	147.545
Etf1	237.083	-0.224914	0.232134	0.968894	0.332598	0.999934	288.485	257.462	220.476	213.195	246.842	196.039
Esco1	125.585	0.286427	0.295864	-0.968102	0.332994	0.999934	118.19	108.312	113.756	165.818	133.937	113.497
Cacnb4	8.53418	1.00576	1.03916	-0.967862	0.333113	0.999934	6.35428	7.10241	3.51824	12.4675	16.6037	5.15893
Cox5a	464.307	-0.186967	0.193227	0.9676	0.333244	0.999934	482.926	565.529	435.089	491.844	387.42	423.032
Bcr	90.2676	-0.360387	0.372472	0.967553	0.333268	0.999934	118.19	94.1069	92.647	84.7791	48.7042	103.179
Nelfcd	86.0934	0.336166	0.347448	-0.96753	0.333279	0.999934	58.4594	77.2387	92.647	103.48	91.8739	92.8608
Clec4a2	274.999	-0.218001	0.225339	0.967436	0.333326	0.999934	252.901	361.335	272.077	256.831	246.842	260.01
Gmcl1	107.145	-0.305091	0.315374	0.967395	0.333347	0.999934	118.19	129.619	106.72	78.5454	96.3015	113.497
Ahdc1	67.776	0.468259	0.484134	-0.967209	0.333439	0.999934	40.6674	50.6047	79.7468	109.714	91.8739	34.049
Dhcr7	102.355	0.39758	0.411207	-0.966863	0.333613	0.999934	53.376	151.814	58.6373	112.831	123.974	113.497
Elp3	121.925	0.29912	0.309402	-0.966767	0.333661	0.999934	105.481	101.209	120.793	109.714	171.572	122.783
Btbd8	19.6534	0.70539	0.729964	-0.966335	0.333877	0.999934	6.35428	23.9706	14.073	21.8182	32.1005	19.6039
Tmc6	273.081	0.237137	0.245451	-0.966129	0.33398	0.999934	259.255	213.96	279.114	266.182	241.307	378.666
Dnajb11	1051.12	-0.164286	0.170057	0.966068	0.33401	0.999934	964.58	1349.46	1017.94	1071.58	935.343	967.816
Flrt2	67.4859	-0.395011	0.408901	0.966031	0.334029	0.999934	100.398	64.8095	65.6738	75.4285	54.2388	44.3668
Amotl2	7.02997	-1.65764	1.71643	0.965752	0.334168	0.999934	0	21.3072	10.5547	0	0	10.3179
2002-03-01	22.2489	0.666861	0.690614	-0.965606	0.334241	0.999934	11.4377	9.76581	30.4914	24.935	32.1005	24.7629
Eps15	390.762	0.206423	0.213802	-0.965488	0.334301	0.999934	306.277	353.345	428.053	379.013	499.218	378.666
Dnajc15	254.853	0.208161	0.215667	-0.965196	0.334447	0.999934	212.233	245.033	252.141	284.883	278.942	255.883
Ggt7	4.33166	-1.92798	1.99865	0.964638	0.334726	0.999934	17.792	2.6634	0	0	5.53457	0
Usp31	92.029	0.335639	0.347957	-0.964601	0.334745	0.999934	87.6891	87.0045	69.1921	100.364	129.509	78.4158
Ing1	230.855	0.235626	0.244282	-0.964562	0.334764	0.999934	188.087	182.887	265.041	225.662	263.446	260.01
Slc9a7	93.5331	0.36115	0.374433	-0.964523	0.334784	0.999934	87.6891	62.1461	96.1652	106.597	139.471	69.1297
Mtrf1	28.2609	-0.551713	0.572192	0.964209	0.334941	0.999934	29.2297	43.5022	28.1459	28.0519	21.0314	19.6039
Rgs14	84.1105	0.365032	0.378661	-0.964008	0.335042	0.999934	64.8137	53.2681	103.202	109.714	80.8047	92.8608
Dek	789.692	0.165702	0.171896	-0.963971	0.33506	0.999934	753.618	661.412	817.404	711.272	929.808	864.637
Csf3	5.15887	-1.37896	1.43063	0.963883	0.335104	0.999934	6.35428	12.4292	3.51824	3.11688	5.53457	0
Acox1	244.927	-0.27381	0.284195	0.96346	0.335317	0.999934	212.233	387.081	204.058	238.13	241.307	186.753
Cmtm7	406.434	-0.205819	0.213672	0.963251	0.335422	0.999934	512.155	443.013	351.824	419.532	397.382	314.695
Abr	619.612	-0.152011	0.157857	0.962966	0.335565	0.999934	623.991	649.87	682.539	576.623	580.023	604.627
Deaf1	67.6858	0.381901	0.396614	-0.962902	0.335597	0.999934	53.376	43.5022	79.7468	75.4285	80.8047	73.2568
Tubb4a	7.42833	1.19359	1.23994	-0.962621	0.335738	0.999934	6.35428	7.10241	0	9.35064	16.6037	5.15893
Vamp8	1282.29	-0.149678	0.155523	0.962418	0.33584	0.999934	1241.63	1439.13	1362.73	1030.44	1278.49	1341.32
Fam214b	230.439	-0.250627	0.260451	0.962281	0.335909	0.999934	324.069	237.931	189.985	228.779	220.276	181.594
Tmco4	131.231	0.298825	0.310571	-0.962178	0.33596	0.999934	82.6057	127.843	141.902	128.415	139.471	167.149
Taok2	259.963	0.223145	0.231974	-0.961939	0.33608	0.999934	282.13	230.828	206.403	241.247	284.477	314.695
Fuom	105.66	-0.328543	0.341601	0.961777	0.336162	0.999934	94.0434	158.916	99.6835	106.597	96.3015	78.4158
Gimap5	20.8991	0.681172	0.708249	-0.961769	0.336165	0.999934	17.792	9.76581	21.1094	40.5194	16.6037	19.6039
M6pr	849.69	-0.149153	0.155131	0.961466	0.336318	0.999934	852.745	1005.88	820.923	804.778	822.437	791.38
Hspa1b	548.57	0.634367	0.65981	-0.961439	0.336332	0.999934	523.593	524.69	241.586	1105.87	639.796	255.883
Tesk2	29.7728	-0.537675	0.55928	0.961369	0.336367	0.999934	35.584	45.2779	24.6277	21.8182	26.5659	24.7629
Foxp1	354.167	0.229539	0.238839	-0.961061	0.336521	0.999934	388.882	250.36	341.269	476.259	344.25	323.981
Psmb4	73.1173	-0.362592	0.377343	0.960909	0.336598	0.999934	100.398	77.2387	69.1921	59.2207	54.2388	78.4158
Klhl20	42.6357	0.44219	0.460193	-0.960879	0.336613	0.999934	40.6674	33.7364	34.0097	43.6363	54.2388	49.5257
Gdpgp1	19.24	0.900152	0.93688	-0.960798	0.336654	0.999934	0	29.2974	10.5547	24.935	16.6037	34.049
Pmpcb	210.012	-0.227834	0.237183	0.960584	0.336762	0.999934	259.255	216.623	204.058	194.493	209.207	176.435
Cavin1	17.2073	0.791784	0.824314	-0.960537	0.336785	0.999934	24.1463	7.10241	7.03648	34.2857	11.0691	19.6039
Dgke	81.0514	-0.350928	0.365351	0.96052	0.336793	0.999934	87.6891	71.9119	113.756	84.7791	64.201	63.9708
Plekhf2	359.539	-0.192356	0.200293	0.960373	0.336868	0.999934	447.342	351.569	351.824	319.792	327.647	359.062
Rnf181	284.914	0.23504	0.244759	-0.960291	0.336909	0.999934	252.901	271.667	259.177	219.428	327.647	378.666
Klf11	138.484	-0.330402	0.344074	0.960264	0.336923	0.999934	183.003	139.385	141.902	168.935	69.7356	127.942
Cldn23	7.12381	1.62441	1.69176	-0.96019	0.33696	0.999934	0	0	10.5547	15.5844	16.6037	0
Txndc9	453.786	-0.20529	0.213892	0.959785	0.337163	0.999934	582.052	493.617	382.315	416.415	489.256	359.062
Ero1lb	355.769	0.204081	0.212653	-0.959688	0.337212	0.999934	341.861	276.994	372.933	329.143	435.017	378.666
Suox	24.6555	0.67653	0.705217	-0.959322	0.337397	0.999934	6.35428	29.2974	21.1094	40.5194	16.6037	34.049
Opa1	182.599	0.230564	0.2404	-0.959086	0.337515	0.999934	176.649	158.916	168.876	200.727	203.672	186.753
Trappc11	164.753	-0.256239	0.26724	0.958834	0.337642	0.999934	152.503	219.287	165.357	144	150.54	156.832
Atrn	90.6118	0.34309	0.357899	-0.958624	0.337748	0.999934	71.168	91.4435	76.2285	75.4285	96.3015	133.1
Kmt2c	86.0436	-0.324541	0.33878	0.957968	0.338079	0.999934	82.6057	108.312	96.1652	84.7791	75.2702	69.1297
Fzd4	37.1072	-0.553017	0.577401	0.957771	0.338178	0.999934	58.4594	53.2681	21.1094	43.6363	26.5659	19.6039
Rab22a	430.249	-0.183804	0.19191	0.957765	0.338181	0.999934	476.571	466.983	428.053	344.727	402.917	462.24
Nde1	88.6724	0.316755	0.33078	-0.957602	0.338263	0.999934	82.6057	81.6777	72.7103	100.364	86.3393	108.338
Hist3h2a	118.741	0.302856	0.316296	-0.957508	0.338311	0.999934	105.481	79.0143	134.866	125.299	145.006	122.783
Rasa2	107.203	0.300064	0.313453	-0.957284	0.338424	0.999934	87.6891	94.1069	106.72	125.299	96.3015	133.1
Sesn1	109.809	0.322435	0.336958	-0.9569	0.338618	0.999934	87.6891	74.5753	131.348	144	112.905	108.338
Cyp4f16	31.3242	0.576279	0.602299	-0.956798	0.338669	0.999934	17.792	36.3998	21.1094	49.8701	43.1697	19.6039
Itga5	380.322	-0.213462	0.223147	0.956596	0.338771	0.999934	423.195	420.818	382.315	400.831	252.376	402.397
Fam173a	329.05	0.204876	0.21419	-0.956513	0.338813	0.999934	346.944	305.404	265.041	360.311	397.382	299.218
Sned1	6.59446	-1.26468	1.32261	0.956197	0.338972	0.999934	11.4377	2.6634	14.073	6.23376	0	5.15893
G3bp1	307.298	-0.192634	0.201615	0.955457	0.339347	0.999934	317.714	339.14	327.196	316.675	263.446	279.614
Tubg1	57.5451	0.449145	0.470091	-0.955441	0.339355	0.999934	53.376	62.1461	30.4914	84.7791	75.2702	39.2079
Npff	35.7486	0.489092	0.51194	-0.955371	0.33939	0.999934	24.1463	31.073	34.0097	43.6363	32.1005	49.5257
Pdp1	33.5265	-0.505998	0.529691	0.95527	0.339441	0.999934	47.0217	33.7364	37.5279	31.1688	32.1005	19.6039
Ubqln2	157.501	0.277598	0.290615	-0.955208	0.339473	0.999934	111.835	139.385	175.912	181.402	199.245	137.228
Marf1	97.0668	0.300969	0.315131	-0.955062	0.339547	0.999934	94.0434	87.0045	79.7468	100.364	112.905	108.338
Znrf3	77.3569	0.396444	0.415135	-0.954978	0.339589	0.999934	87.6891	33.7364	79.7468	87.896	86.3393	88.7336
Rcor1	247.465	0.207248	0.217026	-0.954948	0.339604	0.999934	230.025	213.96	245.104	247.48	263.446	284.773
Ptgr2	224.345	0.257104	0.269291	-0.954743	0.339708	0.999934	170.295	261.901	179.43	216.311	306.615	211.516
Sf3b3	512.397	0.178295	0.186826	-0.954336	0.339914	0.999934	494.363	437.686	510.145	510.545	639.796	481.844
Igsf3	5.35243	-1.52071	1.59378	0.954157	0.340004	0.999934	0	9.76581	14.073	3.11688	0	5.15893
Slc25a1	153.308	-0.291515	0.305946	0.952832	0.340675	0.999934	176.649	182.887	147.766	178.286	91.8739	142.387
Asf1b	13.9102	1.0358	1.08741	-0.952538	0.340824	0.999934	6.35428	7.10241	14.073	31.1688	0	24.7629
Ctnnd2	5.80923	1.5286	1.6048	-0.952519	0.340834	0.999934	6.35428	2.6634	0	6.23376	0	19.6039
Usp12	240.817	-0.208214	0.218621	0.952393	0.340898	0.999934	241.463	250.36	282.632	219.428	214.741	236.279
Ube2t	15.2288	0.719702	0.755862	-0.95216	0.341016	0.999934	11.4377	12.4292	10.5547	15.5844	16.6037	24.7629
Timm23	347.957	-0.199458	0.209505	0.952046	0.341074	0.999934	418.112	363.111	334.233	300.467	381.885	289.932
Xkr8	23.1687	-0.893281	0.938671	0.951645	0.341277	0.999934	29.2297	50.6047	10.5547	18.7013	0	29.9218
Fam50a	523.776	-0.16649	0.175028	0.95122	0.341493	0.999934	606.199	538.895	517.181	501.194	532.426	446.764
Rhoq	428.336	-0.184977	0.194481	0.951128	0.34154	0.999934	482.926	510.486	372.933	382.13	413.986	407.556
Tle3	375.392	-0.206909	0.217547	0.951102	0.341553	0.999934	458.779	305.404	444.471	382.13	322.112	339.458
Egln2	309.536	0.187681	0.197344	-0.951039	0.341585	0.999934	293.568	288.535	286.15	322.909	312.15	353.903
Ahsa1	412.37	-0.181218	0.190591	0.950821	0.341695	0.999934	429.55	485.627	399.907	428.883	376.351	353.903
Ifnar1	641.207	-0.149412	0.157178	0.950589	0.341813	0.999934	700.242	644.544	679.02	614.025	580.023	629.39
Nf2	478.456	0.170505	0.179373	-0.950562	0.341827	0.999934	423.195	450.115	476.135	448.207	532.426	540.656
Ptgir	192.887	-0.282121	0.296831	0.950442	0.341888	0.999934	230.025	226.389	179.43	219.428	193.71	108.338
Arg2	349.802	-0.283643	0.298476	0.950302	0.341959	0.999934	246.546	315.169	589.892	247.48	306.615	393.111
Arhgap6	25.0617	0.655797	0.690186	-0.950174	0.342024	0.999934	17.792	26.634	14.073	46.7532	11.0691	34.049
Mtmr3	234.391	-0.22755	0.239536	0.949963	0.342131	0.999934	246.546	226.389	286.15	219.428	177.106	250.724
Plet1	27.2577	0.689413	0.726322	-0.949185	0.342527	0.999934	6.35428	38.1754	17.5912	31.1688	16.6037	53.6529
Fam49b	1064.26	-0.159969	0.168574	0.948956	0.342643	0.999934	1223.84	1183.44	962.825	1036.67	849.003	1129.81
Zfp524	35.0142	0.574171	0.605098	-0.94889	0.342677	0.999934	11.4377	47.9413	24.6277	52.987	43.1697	29.9218
March4	1.05905	-3.67782	3.87695	0.948637	0.342805	0.999934	6.35428	0	0	0	0	0
Cfap65	1.05905	-3.67782	3.87695	0.948637	0.342805	0.999934	6.35428	0	0	0	0	0
Colgalt2	1.05905	-3.67782	3.87695	0.948637	0.342805	0.999934	6.35428	0	0	0	0	0
Olfr433	1.05905	-3.67782	3.87695	0.948637	0.342805	0.999934	6.35428	0	0	0	0	0
Cd59a	1.05905	-3.67782	3.87695	0.948637	0.342805	0.999934	6.35428	0	0	0	0	0
Rad51	1.05905	-3.67782	3.87695	0.948637	0.342805	0.999934	6.35428	0	0	0	0	0
Sema6d	1.05905	-3.67782	3.87695	0.948637	0.342805	0.999934	6.35428	0	0	0	0	0
Ripor3	1.05905	-3.67782	3.87695	0.948637	0.342805	0.999934	6.35428	0	0	0	0	0
Pard6b	1.05905	-3.67782	3.87695	0.948637	0.342805	0.999934	6.35428	0	0	0	0	0
Glt28d2	1.05905	-3.67782	3.87695	0.948637	0.342805	0.999934	6.35428	0	0	0	0	0
Kcnn3	1.05905	-3.67782	3.87695	0.948637	0.342805	0.999934	6.35428	0	0	0	0	0
Chia1	1.05905	-3.67782	3.87695	0.948637	0.342805	0.999934	6.35428	0	0	0	0	0
Pitx2	1.05905	-3.67782	3.87695	0.948637	0.342805	0.999934	6.35428	0	0	0	0	0
Ccn1	1.05905	-3.67782	3.87695	0.948637	0.342805	0.999934	6.35428	0	0	0	0	0
Svep1	1.05905	-3.67782	3.87695	0.948637	0.342805	0.999934	6.35428	0	0	0	0	0
Dmrta1	1.05905	-3.67782	3.87695	0.948637	0.342805	0.999934	6.35428	0	0	0	0	0
Lepr	1.05905	-3.67782	3.87695	0.948637	0.342805	0.999934	6.35428	0	0	0	0	0
Pou3f1	1.05905	-3.67782	3.87695	0.948637	0.342805	0.999934	6.35428	0	0	0	0	0
Tekt2	1.05905	-3.67782	3.87695	0.948637	0.342805	0.999934	6.35428	0	0	0	0	0
Dcdc2b	1.05905	-3.67782	3.87695	0.948637	0.342805	0.999934	6.35428	0	0	0	0	0
Lin28a	1.05905	-3.67782	3.87695	0.948637	0.342805	0.999934	6.35428	0	0	0	0	0
Cfap74	1.05905	-3.67782	3.87695	0.948637	0.342805	0.999934	6.35428	0	0	0	0	0
Perm1	1.05905	-3.67782	3.87695	0.948637	0.342805	0.999934	6.35428	0	0	0	0	0
Cfap99	1.05905	-3.67782	3.87695	0.948637	0.342805	0.999934	6.35428	0	0	0	0	0
Ccdc136	1.05905	-3.67782	3.87695	0.948637	0.342805	0.999934	6.35428	0	0	0	0	0
Atp6v1fnb	1.05905	-3.67782	3.87695	0.948637	0.342805	0.999934	6.35428	0	0	0	0	0
Hoxa3	1.05905	-3.67782	3.87695	0.948637	0.342805	0.999934	6.35428	0	0	0	0	0
Fkbp14	1.05905	-3.67782	3.87695	0.948637	0.342805	0.999934	6.35428	0	0	0	0	0
Igkv6-29	1.05905	-3.67782	3.87695	0.948637	0.342805	0.999934	6.35428	0	0	0	0	0
Hrh1	1.05905	-3.67782	3.87695	0.948637	0.342805	0.999934	6.35428	0	0	0	0	0
Art4	1.05905	-3.67782	3.87695	0.948637	0.342805	0.999934	6.35428	0	0	0	0	0
Bicd1	1.05905	-3.67782	3.87695	0.948637	0.342805	0.999934	6.35428	0	0	0	0	0
Cblc	1.05905	-3.67782	3.87695	0.948637	0.342805	0.999934	6.35428	0	0	0	0	0
Erich4	1.05905	-3.67782	3.87695	0.948637	0.342805	0.999934	6.35428	0	0	0	0	0
Klk1b11	1.05905	-3.67782	3.87695	0.948637	0.342805	0.999934	6.35428	0	0	0	0	0
Mybpc2	1.05905	-3.67782	3.87695	0.948637	0.342805	0.999934	6.35428	0	0	0	0	0
Izumo1	1.05905	-3.67782	3.87695	0.948637	0.342805	0.999934	6.35428	0	0	0	0	0
Tmc7	1.05905	-3.67782	3.87695	0.948637	0.342805	0.999934	6.35428	0	0	0	0	0
Dmbt1	1.05905	-3.67782	3.87695	0.948637	0.342805	0.999934	6.35428	0	0	0	0	0
Clec4g	1.05905	-3.67782	3.87695	0.948637	0.342805	0.999934	6.35428	0	0	0	0	0
Cd209b	1.05905	-3.67782	3.87695	0.948637	0.342805	0.999934	6.35428	0	0	0	0	0
Stox2	1.05905	-3.67782	3.87695	0.948637	0.342805	0.999934	6.35428	0	0	0	0	0
Cpe	1.05905	-3.67782	3.87695	0.948637	0.342805	0.999934	6.35428	0	0	0	0	0
Kcnn1	1.05905	-3.67782	3.87695	0.948637	0.342805	0.999934	6.35428	0	0	0	0	0
Nr3c2	1.05905	-3.67782	3.87695	0.948637	0.342805	0.999934	6.35428	0	0	0	0	0
Il34	1.05905	-3.67782	3.87695	0.948637	0.342805	0.999934	6.35428	0	0	0	0	0
Foxf1	1.05905	-3.67782	3.87695	0.948637	0.342805	0.999934	6.35428	0	0	0	0	0
Yap1	1.05905	-3.67782	3.87695	0.948637	0.342805	0.999934	6.35428	0	0	0	0	0
Col5a3	1.05905	-3.67782	3.87695	0.948637	0.342805	0.999934	6.35428	0	0	0	0	0
Kcnj1	1.05905	-3.67782	3.87695	0.948637	0.342805	0.999934	6.35428	0	0	0	0	0
Rec114	1.05905	-3.67782	3.87695	0.948637	0.342805	0.999934	6.35428	0	0	0	0	0
Sema3b	1.05905	-3.67782	3.87695	0.948637	0.342805	0.999934	6.35428	0	0	0	0	0
Osbpl10	1.05905	-3.67782	3.87695	0.948637	0.342805	0.999934	6.35428	0	0	0	0	0
Clec3b	1.05905	-3.67782	3.87695	0.948637	0.342805	0.999934	6.35428	0	0	0	0	0
Slc16a9	1.05905	-3.67782	3.87695	0.948637	0.342805	0.999934	6.35428	0	0	0	0	0
Aldh1l2	1.05905	-3.67782	3.87695	0.948637	0.342805	0.999934	6.35428	0	0	0	0	0
Hba-a2	1.05905	-3.67782	3.87695	0.948637	0.342805	0.999934	6.35428	0	0	0	0	0
Efcab9	1.05905	-3.67782	3.87695	0.948637	0.342805	0.999934	6.35428	0	0	0	0	0
BC049762	1.05905	-3.67782	3.87695	0.948637	0.342805	0.999934	6.35428	0	0	0	0	0
Slc16a11	1.05905	-3.67782	3.87695	0.948637	0.342805	0.999934	6.35428	0	0	0	0	0
Meox1	1.05905	-3.67782	3.87695	0.948637	0.342805	0.999934	6.35428	0	0	0	0	0
Abca8b	1.05905	-3.67782	3.87695	0.948637	0.342805	0.999934	6.35428	0	0	0	0	0
Exoc3l4	1.05905	-3.67782	3.87695	0.948637	0.342805	0.999934	6.35428	0	0	0	0	0
Calm4	1.05905	-3.67782	3.87695	0.948637	0.342805	0.999934	6.35428	0	0	0	0	0
Il17rd	1.05905	-3.67782	3.87695	0.948637	0.342805	0.999934	6.35428	0	0	0	0	0
Carmil3	1.05905	-3.67782	3.87695	0.948637	0.342805	0.999934	6.35428	0	0	0	0	0
Ggact	1.05905	-3.67782	3.87695	0.948637	0.342805	0.999934	6.35428	0	0	0	0	0
Npr3	1.05905	-3.67782	3.87695	0.948637	0.342805	0.999934	6.35428	0	0	0	0	0
Nrbp2	1.05905	-3.67782	3.87695	0.948637	0.342805	0.999934	6.35428	0	0	0	0	0
Csdc2	1.05905	-3.67782	3.87695	0.948637	0.342805	0.999934	6.35428	0	0	0	0	0
Phldb2	1.05905	-3.67782	3.87695	0.948637	0.342805	0.999934	6.35428	0	0	0	0	0
Eva1c	1.05905	-3.67782	3.87695	0.948637	0.342805	0.999934	6.35428	0	0	0	0	0
Ldhal6b	1.05905	-3.67782	3.87695	0.948637	0.342805	0.999934	6.35428	0	0	0	0	0
Btnl1	1.05905	-3.67782	3.87695	0.948637	0.342805	0.999934	6.35428	0	0	0	0	0
Rnf39	1.05905	-3.67782	3.87695	0.948637	0.342805	0.999934	6.35428	0	0	0	0	0
Plin5	1.05905	-3.67782	3.87695	0.948637	0.342805	0.999934	6.35428	0	0	0	0	0
Togaram2	1.05905	-3.67782	3.87695	0.948637	0.342805	0.999934	6.35428	0	0	0	0	0
Cyp1b1	1.05905	-3.67782	3.87695	0.948637	0.342805	0.999934	6.35428	0	0	0	0	0
Apcdd1	1.05905	-3.67782	3.87695	0.948637	0.342805	0.999934	6.35428	0	0	0	0	0
Dusp9	1.05905	-3.67782	3.87695	0.948637	0.342805	0.999934	6.35428	0	0	0	0	0
Tspan6	1.05905	-3.67782	3.87695	0.948637	0.342805	0.999934	6.35428	0	0	0	0	0
Adam19	207.606	0.290733	0.306596	-0.948261	0.342997	0.999934	183.003	112.751	265.041	197.61	231.345	255.883
Prune1	21.0689	0.869208	0.916903	-0.947982	0.343138	0.999934	0	33.7364	10.5547	31.1688	21.0314	29.9218
Parp16	8.84575	1.07836	1.13775	-0.947804	0.343229	0.999934	0	9.76581	7.03648	9.35064	16.6037	10.3179
Tcp11l1	27.5224	0.583132	0.615471	-0.947456	0.343407	0.999934	24.1463	31.073	10.5547	28.0519	32.1005	39.2079
Qsox1	114.566	0.307138	0.324194	-0.947387	0.343441	0.999934	87.6891	112.751	106.72	131.532	91.8739	156.832
Zdhhc1	22.5918	-0.71717	0.757166	0.947177	0.343549	0.999934	35.584	21.3072	28.1459	34.2857	11.0691	5.15893
Zfp451	206.064	0.231293	0.244214	-0.947088	0.343594	0.999934	176.649	219.287	172.394	228.779	193.71	245.565
Camta1	74.2567	0.368765	0.389389	-0.947035	0.343621	0.999934	64.8137	53.2681	76.2285	69.1947	112.905	69.1297
Tbx6	57.3371	0.447399	0.472553	-0.946769	0.343756	0.999934	71.168	26.634	48.0826	52.987	86.3393	58.8118
Pgm3	94.504	-0.320566	0.338642	0.946621	0.343832	0.999934	123.273	81.6777	110.238	78.5454	75.2702	98.0197
Sfswap	185.919	0.233682	0.246896	-0.946482	0.343903	0.999934	176.649	163.355	172.394	178.286	193.71	231.12
Pde4dip	175.521	-0.262449	0.277339	0.946309	0.343991	0.999934	217.317	202.419	154.803	162.701	123.974	191.912
Rita1	14.957	-0.780255	0.824611	0.94621	0.344042	0.999934	29.2297	9.76581	17.5912	6.23376	16.6037	10.3179
Dpp8	513.054	0.17217	0.181976	-0.946115	0.34409	0.999934	400.32	529.129	517.181	554.181	536.853	540.656
Ndufv3	647.216	0.170586	0.180324	-0.945998	0.34415	0.999934	570.615	630.339	623.901	557.298	773.733	727.409
Deptor	38.3502	-0.481915	0.509446	0.945958	0.34417	0.999934	35.584	60.3705	37.5279	24.935	37.6351	34.049
Fyb	943.454	0.187491	0.198232	-0.945816	0.344242	0.999934	917.559	745.753	982.762	773.61	972.978	1268.07
Tmem8	110.311	-0.328157	0.346984	0.945741	0.34428	0.999934	111.835	149.151	106.72	81.6623	75.2702	137.228
Zbtb43	71.4637	0.3541	0.374423	-0.945721	0.344291	0.999934	76.2514	60.3705	51.6009	75.4285	91.8739	73.2568
Cbr1	21.5854	-0.730665	0.77262	0.945698	0.344303	0.999934	47.0217	16.8682	17.5912	28.0519	5.53457	14.445
Sap30	225.757	-0.242955	0.256937	0.945585	0.34436	0.999934	282.13	223.726	227.513	165.818	263.446	191.912
Ddx56	86.6251	-0.341111	0.360771	0.945508	0.3444	0.999934	82.6057	127.843	79.7468	84.7791	80.8047	63.9708
Actr2	910.801	-0.144306	0.152623	0.945506	0.3444	0.999934	993.81	989.01	886.597	892.674	779.268	923.449
Tcp11	6.062	1.246	1.3181	-0.945298	0.344507	0.999934	6.35428	4.43901	0	9.35064	11.0691	5.15893
Thap2	162.752	-0.29252	0.309485	0.945183	0.344565	0.999934	217.317	163.355	158.321	194.493	145.006	98.0197
Cyp2r1	20.8151	0.722835	0.765099	-0.944761	0.344781	0.999934	24.1463	19.5316	3.51824	31.1688	16.6037	29.9218
Ormdl3	112.381	0.292605	0.309721	-0.944737	0.344793	0.999934	87.6891	98.5459	117.275	144	118.44	108.338
Tas2r143	4.9373	-1.34844	1.42745	0.94465	0.344837	0.999934	6.35428	4.43901	10.5547	3.11688	0	5.15893
Rab31	557.534	-0.158786	0.168106	0.944559	0.344884	0.999934	629.074	596.602	538.291	501.194	558.992	521.052
Hist1h1b	45.9319	0.563272	0.596519	-0.944264	0.345035	0.999934	71.168	26.634	14.073	75.4285	54.2388	34.049
Taf1	176.775	-0.245552	0.260079	0.944144	0.345096	0.999934	230.025	163.355	182.948	175.169	161.609	147.545
Tnfrsf9	24.6578	-0.84748	0.897715	0.944042	0.345148	0.999934	6.35428	57.7071	30.4914	3.11688	11.0691	39.2079
Nabp1	871.319	-0.165461	0.175284	0.943957	0.345191	0.999934	1011.6	813.226	938.197	689.454	816.903	958.53
Zfp81	10.2453	-1.06013	1.12309	0.943935	0.345203	0.999934	24.1463	7.10241	10.5547	9.35064	0	10.3179
Atp6ap2	1113.8	-0.136337	0.144455	0.943804	0.34527	0.999934	1165.38	1193.2	1138.74	952.519	1127.95	1105.04
Dgcr6	65.0319	0.387426	0.410536	-0.943706	0.34532	0.999934	71.168	53.2681	44.5644	66.0779	96.3015	58.8118
Pnma1	63.1445	0.442639	0.469125	-0.943541	0.345404	0.999934	35.584	38.1754	86.7833	56.1038	64.201	98.0197
Nrarp	10.7412	1.12682	1.19436	-0.943451	0.34545	0.999934	0	2.6634	17.5912	12.4675	26.5659	5.15893
Serac1	12.9628	1.04431	1.10701	-0.943368	0.345493	0.999934	11.4377	7.10241	7.03648	31.1688	21.0314	0
Nab1	462.955	-0.178575	0.189395	0.942871	0.345747	0.999934	529.947	447.452	497.245	394.597	402.917	505.575
Rab5if	533.484	0.162924	0.172801	-0.942843	0.345761	0.999934	458.779	543.334	506.627	523.012	564.526	604.627
Itpa	180.18	0.270942	0.287406	-0.942716	0.345826	0.999934	129.627	182.887	175.912	140.883	225.811	225.961
Ear6	3.85899	-1.7225	1.82757	0.942506	0.345934	0.999934	11.4377	2.6634	3.51824	0	5.53457	0
Ncmap	6.31891	-1.45331	1.54226	0.942327	0.346025	0.999934	6.35428	14.2048	7.03648	0	0	10.3179
Mlh1	18.7199	0.747088	0.792999	-0.942104	0.346139	0.999934	11.4377	26.634	3.51824	24.935	21.0314	24.7629
Gtf3c5	113.857	-0.288085	0.305862	0.941882	0.346253	0.999934	134.711	112.751	127.829	91.0129	123.974	92.8608
B3galt4	75.3366	0.362019	0.384427	-0.941709	0.346342	0.999934	58.4594	77.2387	62.1556	103.48	91.8739	58.8118
Pa2g4	241.225	-0.210478	0.22356	0.941484	0.346457	0.999934	259.255	253.023	265.041	253.714	220.276	196.039
Nupr1l	5.24659	1.32585	1.40839	-0.941389	0.346506	0.999934	6.35428	2.6634	0	6.23376	11.0691	5.15893
Mtmr6	466.734	0.177738	0.188816	-0.941331	0.346535	0.999934	447.342	444.788	421.016	435.116	467.118	585.023
Mgat5	153.444	-0.27528	0.292449	0.941294	0.346554	0.999934	129.627	211.297	161.839	119.065	161.609	137.228
Cox7a2	107.274	-0.286577	0.304463	0.941256	0.346574	0.999934	134.711	105.648	113.756	100.364	96.3015	92.8608
Mrm3	18.8515	-0.674848	0.71713	0.941039	0.346685	0.999934	24.1463	31.073	14.073	12.4675	21.0314	10.3179
Ikbip	65.9525	-0.440256	0.468275	0.940166	0.347132	0.999934	71.168	108.312	48.0826	62.961	75.2702	29.9218
Cwc15	546.945	-0.179153	0.190608	0.939902	0.347268	0.999934	552.823	644.544	545.327	567.272	558.992	412.715
Pqlc3	105.977	-0.29965	0.318818	0.939876	0.347281	0.999934	118.19	136.721	96.1652	109.714	86.3393	88.7336
Gar1	296.871	-0.225895	0.240346	0.939874	0.347282	0.999934	423.195	278.77	259.177	284.883	284.477	250.724
Zfp692	62.0719	0.386187	0.41106	-0.93949	0.347479	0.999934	40.6674	47.9413	72.7103	62.961	69.7356	78.4158
Mlec	560.765	0.170325	0.181302	-0.939455	0.347497	0.999934	458.779	562.866	561.746	663.895	591.092	526.211
Eps8	535.881	-0.225919	0.240582	0.939053	0.347703	0.999934	805.723	481.188	447.989	538.597	391.848	549.942
Papola	632.682	0.179803	0.191492	-0.938958	0.347752	0.999934	576.969	719.119	483.172	729.973	687.394	599.468
Mcm5	20.4271	0.654119	0.696841	-0.938692	0.347889	0.999934	24.1463	9.76581	14.073	28.0519	16.6037	29.9218
Rabgap1	171.145	0.275328	0.293352	-0.938556	0.347959	0.999934	152.503	149.151	161.839	125.299	236.88	201.198
Neil1	85.5249	0.41055	0.437486	-0.93843	0.348024	0.999934	35.584	77.2387	106.72	66.0779	129.509	98.0197
Nat10	82.2789	-0.337998	0.360205	0.938349	0.348065	0.999934	100.398	87.0045	89.1287	94.1298	64.201	58.8118
Aamdc	49.2719	-0.484566	0.516571	0.938043	0.348222	0.999934	82.6057	38.1754	51.6009	34.2857	64.201	24.7629
Arl6ip6	180.972	0.242512	0.258565	-0.937917	0.348287	0.999934	176.649	168.682	151.284	159.584	203.672	225.961
Ndufa13	801.406	-0.163405	0.174245	0.937789	0.348353	0.999934	787.931	989.01	762.285	782.96	827.972	658.28
Ergic2	83.8911	0.343369	0.366203	-0.937647	0.348426	0.999934	53.376	71.9119	96.1652	81.6623	107.371	92.8608
Usp54	16.6783	0.70246	0.749179	-0.937639	0.34843	0.999934	11.4377	12.4292	14.073	15.5844	32.1005	14.445
Tnfaip8	214.668	0.283613	0.302503	-0.937554	0.348474	0.999934	105.481	250.36	223.995	235.013	236.88	236.279
Ift22	71.7656	-0.361588	0.385699	0.937489	0.348507	0.999934	87.6891	71.9119	83.265	75.4285	43.1697	69.1297
Lrrc61	106.868	0.286031	0.305175	-0.937269	0.34862	0.999934	105.481	84.3411	99.6835	125.299	112.905	113.497
Trim8	591.201	-0.177092	0.18896	0.937192	0.34866	0.999934	659.575	692.485	531.254	645.194	536.853	481.844
Ipo11	27.0327	0.635054	0.677809	-0.936921	0.348799	0.999934	6.35428	26.634	30.4914	43.6363	21.0314	34.049
Grk5	149.124	0.277698	0.296416	-0.936853	0.348834	0.999934	158.857	125.18	120.793	159.584	123.974	206.357
Tomm40	186.068	-0.264457	0.28237	0.936561	0.348984	0.999934	199.525	221.062	189.985	228.779	129.509	147.545
Faap20	152.71	0.270048	0.28836	-0.936496	0.349018	0.999934	123.273	153.59	138.384	184.519	193.71	122.783
Tmem189	872.774	-0.158428	0.16919	0.936391	0.349072	0.999934	818.432	941.069	1000.35	698.805	854.538	923.449
Pianp	14.1838	-0.796103	0.850223	0.936347	0.349095	0.999934	29.2297	14.2048	10.5547	9.35064	16.6037	5.15893
Stn1	160.058	-0.261405	0.279215	0.936215	0.349162	0.999934	176.649	170.458	175.912	131.532	188.175	117.624
Dctpp1	59.5897	-0.380457	0.406402	0.93616	0.349191	0.999934	53.376	79.0143	69.1921	43.6363	58.6665	53.6529
Phldb3	58.7798	0.39428	0.421182	-0.936128	0.349207	0.999934	53.376	64.8095	34.0097	72.3116	64.201	63.9708
Dock9	25.0634	0.813537	0.869179	-0.935983	0.349282	0.999934	0	16.8682	37.5279	28.0519	43.1697	24.7629
Limd2	285.104	0.238423	0.254774	-0.935822	0.349365	0.999934	311.36	199.755	275.595	363.428	231.345	329.14
Mras	9.5059	-1.08049	1.15465	0.935767	0.349393	0.999934	17.792	14.2048	7.03648	12.4675	5.53457	0
Klc2	69.3954	0.357092	0.381605	-0.935763	0.349395	0.999934	64.8137	62.1461	55.1191	59.2207	86.3393	88.7336
Bscl2	286.432	0.206819	0.221046	-0.935637	0.34946	0.999934	241.463	317.833	238.068	335.376	301.081	284.773
Stbd1	5.35092	1.56574	1.67353	-0.93559	0.349484	0.999934	0	4.43901	3.51824	3.11688	21.0314	0
Clta	6651.82	-0.116958	0.125076	0.935095	0.349739	0.999934	7224.82	7241.79	6295.3	5864.1	6485.41	6799.47
Klhdc8b	6.16084	1.48053	1.5833	-0.935093	0.34974	0.999934	0	2.6634	7.03648	6.23376	21.0314	0
Sall2	3.62365	1.89782	2.0302	-0.934794	0.349894	0.999934	0	4.43901	0	6.23376	11.0691	0
Creg1	1454.08	-0.156511	0.167448	0.934686	0.34995	0.999934	1530.11	1633.55	1431.92	1087.17	1611.67	1430.06
Mavs	35.4769	-0.484288	0.518157	0.934636	0.349976	0.999934	35.584	40.8388	48.0826	37.4026	21.0314	29.9218
Vcl	187.552	0.22609	0.241942	-0.93448	0.350056	0.999934	158.857	187.326	172.394	216.311	203.672	186.753
Uhrf1	26.3039	0.60299	0.645508	-0.934132	0.350236	0.999934	17.792	16.8682	28.1459	37.4026	43.1697	14.445
Slc34a2	2.86967	-2.06888	2.2152	0.933947	0.350331	0.999934	11.4377	2.6634	0	3.11688	0	0
Acot1	2.86967	-2.06888	2.2152	0.933947	0.350331	0.999934	11.4377	2.6634	0	3.11688	0	0
Reep2	2.86967	-2.06888	2.2152	0.933947	0.350331	0.999934	11.4377	2.6634	0	3.11688	0	0
Stat5a	290.086	0.199451	0.213616	-0.933687	0.350465	0.999934	277.047	250.36	282.632	291.117	359.747	279.614
Tmcc2	39.5981	-1.39323	1.49252	0.933473	0.350576	0.999934	105.481	29.2974	37.5279	40.5194	0	24.7629
Aoc2	61.2757	0.422596	0.452759	-0.933378	0.350625	0.999934	29.2297	47.9413	79.7468	62.961	64.201	83.5747
Tmem67	37.4053	-0.521577	0.558815	0.933363	0.350633	0.999934	53.376	31.073	48.0826	34.2857	43.1697	14.445
Serpinb8	84.1037	-0.351854	0.377105	0.933041	0.350799	0.999934	118.19	79.0143	86.7833	97.2467	69.7356	53.6529
Edem2	403.132	-0.192384	0.206199	0.932999	0.350821	0.999934	341.861	507.822	438.607	354.078	402.917	373.507
Ssr4	877.172	-0.14829	0.158939	0.932997	0.350822	0.999934	823.515	1058.26	883.078	807.895	854.538	835.747
Spg7	399.703	-0.184056	0.197399	0.932406	0.351127	0.999934	482.926	358.672	435.089	379.013	344.25	398.27
Mospd3	111.392	-0.313791	0.336616	0.932194	0.351236	0.999934	111.835	151.814	106.72	115.948	112.905	69.1297
Trim30d	112.41	-0.385455	0.413555	0.932053	0.351309	0.999934	111.835	103.873	165.357	43.6363	107.371	142.387
Ppib	1501.17	-0.154822	0.166124	0.931965	0.351355	0.999934	1405.57	1891.02	1448.34	1619.53	1370.36	1272.19
Phpt1	27.9335	-0.603469	0.6477	0.931711	0.351486	0.999934	47.0217	29.2974	24.6277	18.7013	37.6351	10.3179
Amot	9.8585	0.910414	0.97718	-0.931675	0.351505	0.999934	6.35428	7.10241	7.03648	12.4675	21.0314	5.15893
Soat1	562.336	-0.166756	0.17899	0.931651	0.351517	0.999934	523.593	688.046	572.3	567.272	521.357	501.448
Mapkapk2	1852.99	-0.153776	0.165113	0.931339	0.351678	0.999934	1823.68	1722.33	2307.97	1497.35	1756.67	2009.92
E2f6	95.9238	0.3564	0.382676	-0.931336	0.35168	0.999934	47.0217	108.312	96.1652	97.2467	133.937	92.8608
Lyrm2	92.873	0.331646	0.356103	-0.93132	0.351688	0.999934	76.2514	103.873	65.6738	81.6623	101.836	127.942
Ttc30a1	5.57999	-1.51061	1.62278	0.930875	0.351918	0.999934	17.792	0	7.03648	3.11688	5.53457	0
Lcp2	723.417	-0.176892	0.190034	0.930844	0.351934	0.999934	899.767	586.836	817.404	626.493	677.432	732.568
Ctnnal1	9.49633	0.95554	1.02679	-0.930609	0.352056	0.999934	11.4377	4.43901	3.51824	6.23376	21.0314	10.3179
Rnf6	359.934	0.189354	0.203474	-0.930606	0.352057	0.999934	293.568	341.803	372.933	354.078	359.747	437.477
Hcfc1	110.361	-0.299541	0.321879	0.930602	0.35206	0.999934	105.481	132.282	127.829	115.948	107.371	73.2568
Ankmy2	38.3015	-0.447736	0.481141	0.930571	0.352075	0.999934	47.0217	47.9413	37.5279	31.1688	32.1005	34.049
Isoc2b	13.7178	-0.747989	0.803903	0.930447	0.35214	0.999934	24.1463	16.8682	10.5547	9.35064	11.0691	10.3179
Sdhaf2	104.375	0.295544	0.31784	-0.929853	0.352447	0.999934	82.6057	105.648	92.647	115.948	96.3015	133.1
Bms1	61.8711	0.40262	0.433008	-0.92982	0.352464	0.999934	58.4594	67.4729	34.0097	87.896	69.7356	53.6529
Mfsd2b	9.82715	0.972011	1.04546	-0.929747	0.352502	0.999934	6.35428	9.76581	3.51824	3.11688	16.6037	19.6039
Dennd2c	2.6088	-1.88375	2.02612	0.929734	0.352509	0.999934	6.35428	2.6634	3.51824	3.11688	0	0
Wee1	60.5802	0.413638	0.4449	-0.929733	0.35251	0.999934	35.584	50.6047	69.1921	52.987	96.3015	58.8118
Itgam	628.136	-0.172181	0.185196	0.929723	0.352514	0.999934	641.783	779.489	575.819	670.129	526.891	574.705
Cers4	13.0772	0.831704	0.894841	-0.929443	0.352659	0.999934	17.792	7.10241	3.51824	18.7013	21.0314	10.3179
Matk	468.45	-0.17251	0.185608	0.929436	0.352663	0.999934	435.904	543.334	510.145	482.493	440.552	398.27
Mfsd6l	21.8392	0.65869	0.708873	-0.929207	0.352782	0.999934	6.35428	26.634	17.5912	34.2857	26.5659	19.6039
Pfdn4	117.109	-0.305859	0.329192	0.929119	0.352827	0.999934	165.211	120.741	103.202	122.182	112.905	78.4158
Ahcyl2	450.494	0.167927	0.180767	-0.928972	0.352903	0.999934	429.55	411.052	431.571	432	532.426	466.367
Lnpep	999.257	0.141866	0.152735	-0.928838	0.352973	0.999934	941.705	870.933	1037.88	980.57	1015.04	1149.41
Pdcd2	52.7322	-0.408898	0.440299	0.928683	0.353053	0.999934	40.6674	77.2387	62.1556	43.6363	43.1697	49.5257
Unkl	46.4641	0.464971	0.500877	-0.928314	0.353245	0.999934	24.1463	40.8388	51.6009	37.4026	75.2702	49.5257
Wsb1	1356.55	-0.162813	0.175396	0.928256	0.353275	0.999934	1530.11	1140.82	1627.77	1080.93	1407.99	1351.64
Net1	218.288	0.299715	0.322976	-0.927977	0.353419	0.999934	223.671	132.282	231.031	153.351	225.811	343.585
Igkv8-24	4.57888	1.78643	1.92517	-0.927934	0.353442	0.999934	6.35428	0	0	15.5844	5.53457	0
Acad11	36.3999	-0.473166	0.509914	0.927933	0.353443	0.999934	40.6674	45.2779	41.0461	31.1688	21.0314	39.2079
Med18	33.8977	0.5962	0.642512	-0.927921	0.353449	0.999934	29.2297	31.073	21.1094	75.4285	32.1005	14.445
Sh2d4b	18.1355	0.675234	0.727829	-0.927736	0.353544	0.999934	11.4377	19.5316	10.5547	15.5844	32.1005	19.6039
Scimp	197.514	-0.222675	0.240192	0.92707	0.35389	0.999934	223.671	211.297	204.058	206.961	177.106	161.99
Ddx46	391.862	0.173339	0.186995	-0.926971	0.353941	0.999934	341.861	399.51	362.379	385.246	435.017	427.16
Mpp6	139.689	0.282007	0.304278	-0.926808	0.354026	0.999934	147.419	125.18	106.72	197.61	123.974	137.228
Rpp25l	88.4386	-0.354113	0.382135	0.92667	0.354098	0.999934	111.835	112.751	72.7103	72.3116	107.371	53.6529
Prkar2b	116.746	0.351864	0.379785	-0.926483	0.354195	0.999934	71.168	101.209	134.866	115.948	193.71	83.5747
Trim59	37.1148	0.547143	0.590626	-0.926379	0.354249	0.999934	17.792	21.3072	51.6009	52.987	54.2388	24.7629
Gpr157	175.091	-0.227247	0.245332	0.926285	0.354298	0.999934	194.441	178.448	193.503	150.234	161.609	172.308
Rad52	19.304	-0.676594	0.730507	0.926198	0.354343	0.999934	40.6674	16.8682	14.073	18.7013	11.0691	14.445
Rab3d	107.415	0.295489	0.31904	-0.926181	0.354352	0.999934	82.6057	103.873	103.202	140.883	96.3015	117.624
Sap130	109.836	0.286001	0.308805	-0.926155	0.354365	0.999934	87.6891	112.751	96.1652	125.299	133.937	103.179
Pacsin2	440.324	-0.170687	0.184307	0.926101	0.354393	0.999934	423.195	512.261	462.062	385.246	451.621	407.556
Rnasel	137.53	0.303723	0.328119	-0.925649	0.354629	0.999934	170.295	79.0143	120.793	137.766	145.006	172.308
Trbv12-1	4.31704	1.64524	1.77794	-0.925363	0.354777	0.999934	0	2.6634	3.51824	3.11688	16.6037	0
Msantd1	54.4779	0.431482	0.46639	-0.925154	0.354886	0.999934	53.376	40.8388	44.5644	37.4026	91.8739	58.8118
Tmem29	54.2302	-0.400785	0.433292	0.924976	0.354978	0.999934	58.4594	67.4729	58.6373	37.4026	64.201	39.2079
Abhd4	144.596	0.265794	0.287397	-0.924833	0.355053	0.999934	105.481	149.151	138.384	144	188.175	142.387
Srm	61.0992	-0.471488	0.509845	0.924767	0.355087	0.999934	105.481	67.4729	41.0461	81.6623	26.5659	44.3668
Sik3	161.608	-0.242772	0.262632	0.924381	0.355288	0.999934	170.295	151.814	204.058	156.467	139.471	147.545
Wasf2	544.42	0.158683	0.171687	-0.924253	0.355354	0.999934	570.615	476.749	497.245	595.324	591.092	535.497
Repin1	31.0097	0.51878	0.561349	-0.924166	0.3554	0.999934	29.2297	19.5316	28.1459	46.7532	37.6351	24.7629
Tanc1	9.10295	-1.26763	1.372	0.923931	0.355522	0.999934	17.792	14.2048	7.03648	15.5844	0	0
Slc25a11	252.223	0.204165	0.220999	-0.923831	0.355574	0.999934	235.109	257.462	209.922	253.714	257.911	299.218
Slc2a3	169.157	-0.403392	0.436671	0.923789	0.355596	0.999934	241.463	71.9119	265.041	119.065	86.3393	231.12
Cpt1b	24.9024	0.597903	0.647284	-0.923711	0.355637	0.999934	17.792	16.8682	24.6277	21.8182	48.7042	19.6039
Slc20a2	49.4354	-0.395297	0.428281	0.922985	0.356015	0.999934	58.4594	47.9413	62.1556	40.5194	43.1697	44.3668
Hilpda	547.683	-0.163246	0.176902	0.922805	0.356109	0.999934	517.239	644.544	572.3	470.026	526.891	555.101
Ppp1r9b	2037.22	-0.131801	0.142833	0.922765	0.35613	0.999934	2318.04	2169.79	1904.54	2123.84	1746.71	1960.39
Stk3	195.848	-0.253832	0.275121	0.922618	0.356206	0.999934	235.109	213.96	189.985	165.818	133.937	236.279
Smpdl3b	56.6991	0.462292	0.501214	-0.922345	0.356349	0.999934	35.584	55.0437	51.6009	28.0519	86.3393	83.5747
Dedd2	279.442	0.280595	0.304333	-0.921999	0.356529	0.999934	223.671	153.59	379.97	241.247	338.716	339.458
Taok3	461.643	0.179823	0.195041	-0.921978	0.35654	0.999934	388.882	450.115	458.544	454.441	585.558	432.319
Sqor	290.482	0.222006	0.240803	-0.92194	0.35656	0.999934	246.546	339.14	216.958	266.182	354.213	319.854
Adat1	15.7512	0.840382	0.911798	-0.921676	0.356698	0.999934	6.35428	9.76581	17.5912	12.4675	43.1697	5.15893
Cbr2	13.4959	-0.854927	0.927645	0.92161	0.356732	0.999934	29.2297	19.5316	3.51824	12.4675	11.0691	5.15893
Pitpnb	160.818	-0.237884	0.258191	0.921349	0.356868	0.999934	165.211	163.355	193.503	144	161.609	137.228
Rhoa	1349.27	-0.131383	0.142621	0.921199	0.356946	0.999934	1400.48	1470.2	1362.73	1428.15	1171.12	1262.91
Grwd1	73.5971	-0.354748	0.385176	0.921001	0.35705	0.999934	94.0434	98.5459	55.1191	66.0779	58.6665	69.1297
Ecpas	320.161	0.225485	0.244913	-0.920674	0.357221	0.999934	235.109	324.935	323.678	253.714	370.816	412.715
Dcaf10	135.988	-0.262093	0.284716	0.920542	0.35729	0.999934	134.711	178.448	131.348	128.415	129.509	113.497
Sbds	251.654	-0.217321	0.236132	0.920337	0.357396	0.999934	329.152	228.165	255.659	253.714	236.88	206.357
Sypl	515.72	-0.162284	0.176346	0.920257	0.357439	0.999934	559.177	485.627	589.892	476.259	457.156	526.211
Tpx2	19.7173	-0.679029	0.73834	0.91967	0.357745	0.999934	29.2297	19.5316	24.6277	24.935	5.53457	14.445
Eftud2	239.002	-0.209488	0.22779	0.919651	0.357755	0.999934	235.109	278.77	255.659	253.714	199.245	211.516
Glul	212.408	-0.295161	0.321012	0.919471	0.357849	0.999934	252.901	250.36	200.54	291.117	166.037	113.497
St6galnac4	229.651	-0.234652	0.25524	0.919337	0.357919	0.999934	205.879	324.935	213.44	228.779	203.672	201.198
Prpf8	453.772	0.16859	0.18341	-0.919196	0.357993	0.999934	400.32	443.013	438.607	494.961	419.521	526.211
Zbtb2	66.893	-0.369811	0.402645	0.918453	0.358382	0.999934	58.4594	74.5753	92.647	46.7532	75.2702	53.6529
Trmt112	1152.19	-0.133909	0.145813	0.918361	0.35843	0.999934	1300.09	1186.1	1131.7	1130.8	999.544	1164.89
Hook1	25.017	0.601263	0.654821	-0.918209	0.358509	0.999934	11.4377	14.2048	34.0097	28.0519	37.6351	24.7629
Mier2	40.5216	0.464608	0.506012	-0.918176	0.358527	0.999934	35.584	45.2779	21.1094	49.8701	37.6351	53.6529
Rcn1	58.586	-0.433173	0.471795	0.918139	0.358546	0.999934	100.398	60.3705	41.0461	37.4026	43.1697	69.1297
Mast2	132.394	0.27414	0.298592	-0.918107	0.358563	0.999934	123.273	146.487	89.1287	137.766	145.006	152.704
Hdac8	71.4186	0.360869	0.393143	-0.917906	0.358668	0.999934	82.6057	43.5022	62.1556	84.7791	86.3393	69.1297
Dync1i2	387.884	-0.174117	0.189697	0.91787	0.358687	0.999934	440.987	413.715	379.97	391.48	327.647	373.507
Syne3	98.2599	0.296435	0.323061	-0.917583	0.358837	0.999934	76.2514	95.8825	92.647	125.299	96.3015	103.179
Kcnk6	85.1522	-0.389886	0.424914	0.917564	0.358847	0.999934	58.4594	144.712	86.7833	103.48	58.6665	58.8118
Rc3h1	537.626	0.155765	0.169795	-0.917373	0.358947	0.999934	535.031	457.218	534.772	582.857	570.061	545.815
Tfpt	272.56	-0.193606	0.211071	0.917253	0.35901	0.999934	324.069	285.872	262.695	253.714	263.446	245.565
Rbm48	89.0472	0.347103	0.378441	-0.91719	0.359043	0.999934	105.481	67.4729	62.1556	81.6623	133.937	83.5747
Elf1	156.867	0.287358	0.313339	-0.917082	0.3591	0.999934	100.398	175.785	147.766	222.545	161.609	133.1
Parp6	57.887	0.368595	0.401936	-0.917049	0.359117	0.999934	53.376	43.5022	55.1191	72.3116	64.201	58.8118
Rnf227	38.2044	-0.473441	0.516301	0.916987	0.35915	0.999934	58.4594	33.7364	41.0461	28.0519	43.1697	24.7629
Tmem87b	385.955	0.198518	0.216523	-0.916846	0.359224	0.999934	335.506	399.51	341.269	316.675	446.086	476.685
Rwdd3	7.90051	1.15552	1.26059	-0.916647	0.359327	0.999934	11.4377	0	3.51824	12.4675	5.53457	14.445
Ppp1r3e	19.8483	-0.915762	0.999504	0.916217	0.359553	0.999934	58.4594	19.5316	0	15.5844	11.0691	14.445
Gsdmd	247.696	-0.212716	0.2322	0.916086	0.359622	0.999934	288.485	240.594	268.559	203.844	209.207	275.487
Slc25a44	62.3349	-0.38303	0.418489	0.915269	0.36005	0.999934	64.8137	74.5753	72.7103	69.1947	58.6665	34.049
Fosl2	920.546	-0.158263	0.172921	0.915229	0.360072	0.999934	812.078	1003.22	1096.52	807.895	805.834	997.737
Dab2ip	2.95071	2.02534	2.21463	-0.914525	0.360441	0.999934	0	0	3.51824	3.11688	11.0691	0
Nxpe2	2.95071	2.02534	2.21463	-0.914525	0.360441	0.999934	0	0	3.51824	3.11688	11.0691	0
Tmem68	141.237	0.276067	0.302298	-0.91323	0.361122	0.999934	141.065	142.048	99.6835	134.649	133.937	196.039
Fzd5	85.5773	-0.328156	0.359481	0.912859	0.361317	0.999934	71.168	94.1069	120.793	84.7791	64.201	78.4158
Serpinb6a	30.8112	0.504648	0.55284	-0.912828	0.361333	0.999934	17.792	33.7364	24.6277	37.4026	32.1005	39.2079
Emg1	326.003	-0.212291	0.2326	0.912685	0.361408	0.999934	364.736	389.745	296.705	382.13	252.376	270.328
Acsf2	37.3711	0.483023	0.529395	-0.912406	0.361555	0.999934	17.792	31.073	44.5644	43.6363	37.6351	49.5257
Lonrf1	97.8622	-0.293916	0.322162	0.912326	0.361597	0.999934	111.835	94.1069	117.275	78.5454	101.836	83.5747
Cd22	88.9705	0.326603	0.35806	-0.912147	0.361692	0.999934	71.168	77.2387	89.1287	131.532	86.3393	78.4158
Fem1a	46.2526	-0.450563	0.493979	0.912111	0.36171	0.999934	58.4594	64.8095	37.5279	56.1038	26.5659	34.049
Ergic3	371.713	-0.171238	0.187762	0.911995	0.361772	0.999934	393.966	403.949	382.315	319.792	376.351	353.903
Lyplal1	6.97578	-1.3497	1.48001	0.91195	0.361795	0.999934	0	19.5316	10.5547	6.23376	5.53457	0
Ifi47	459.75	-0.251318	0.275658	0.911704	0.361925	0.999934	523.593	300.965	675.502	400.831	322.112	535.497
Cdkl5	4.99991	-1.30151	1.42767	0.911629	0.361964	0.999934	6.35428	4.43901	10.5547	3.11688	5.53457	0
Sytl3	31.9939	-0.674335	0.739714	0.911617	0.361971	0.999934	53.376	26.634	37.5279	3.11688	32.1005	39.2079
Ccl26	2.76226	-2.01338	2.20894	0.911466	0.36205	0.999934	6.35428	7.10241	0	3.11688	0	0
Cul2	130.927	0.286321	0.314213	-0.911231	0.362174	0.999934	141.065	112.751	99.6835	115.948	188.175	127.942
Slc38a10	535.274	-0.186104	0.204262	0.911104	0.36224	0.999934	564.26	676.504	469.099	585.973	419.521	496.289
Alg13	27.151	-0.542599	0.595577	0.911048	0.36227	0.999934	40.6674	31.073	24.6277	15.5844	21.0314	29.9218
Kri1	688.646	0.171155	0.187906	-0.910855	0.362372	0.999934	782.848	592.163	568.782	686.337	843.469	658.28
Supt6	367.402	0.183803	0.201797	-0.910833	0.362383	0.999934	376.174	365.774	289.668	369.662	370.816	432.319
Clec4a3	878.654	-0.157677	0.173113	0.910832	0.362384	0.999934	953.143	1010.32	817.404	955.635	837.934	697.488
Prf1	18.6871	0.794064	0.872009	-0.910615	0.362499	0.999934	17.792	2.6634	21.1094	43.6363	16.6037	10.3179
Zcrb1	204.112	-0.221487	0.243229	0.910608	0.362502	0.999934	199.525	197.092	262.695	184.519	199.245	181.594
Luc7l3	205.546	-0.255176	0.280327	0.91028	0.362675	0.999934	306.277	175.785	189.985	200.727	203.672	156.832
Myo5c	4.90223	-1.32811	1.45909	0.910228	0.362702	0.999934	11.4377	2.6634	7.03648	3.11688	0	5.15893
Edaradd	4.90223	-1.32811	1.45909	0.910228	0.362702	0.999934	11.4377	2.6634	7.03648	3.11688	0	5.15893
Gbp7	172.566	0.277835	0.305243	-0.91021	0.362712	0.999934	141.065	122.517	204.058	137.766	193.71	236.279
Smim26	112.262	0.305513	0.335708	-0.910054	0.362794	0.999934	100.398	110.975	89.1287	103.48	171.572	98.0197
Cacna1e	12.3235	0.854626	0.939273	-0.909881	0.362885	0.999934	6.35428	2.6634	17.5912	21.8182	11.0691	14.445
Sema4a	415.815	-0.211242	0.232212	0.909695	0.362983	0.999934	393.966	534.456	410.461	438.857	274.515	442.636
Acsl5	342.857	-0.178313	0.196015	0.909692	0.362985	0.999934	329.152	392.408	369.415	300.467	322.112	343.585
Gpr19	19.436	-0.869044	0.95533	0.90968	0.362991	0.999934	29.2297	21.3072	24.6277	9.35064	32.1005	0
Pgap3	26.7111	-0.530587	0.583272	0.909673	0.362995	0.999934	29.2297	40.8388	24.6277	24.935	21.0314	19.6039
Slamf6	188.822	-0.241359	0.265403	0.909407	0.363135	0.999934	170.295	216.623	227.513	210.078	166.037	142.387
Tmod3	786.07	-0.136236	0.149825	0.909299	0.363192	0.999934	794.286	868.269	806.85	770.493	715.067	761.458
Rras2	81.2059	0.337507	0.371339	-0.908892	0.363407	0.999934	82.6057	74.5753	58.6373	115.948	86.3393	69.1297
Asb8	181.72	0.241089	0.265262	-0.908871	0.363418	0.999934	123.273	192.653	182.948	191.376	193.71	206.357
Tmx3	392.827	-0.177286	0.195073	0.908817	0.363447	0.999934	458.779	430.583	362.379	407.065	344.25	353.903
Abca9	52.2013	-0.449869	0.495215	0.908432	0.36365	0.999934	71.168	71.9119	37.5279	43.6363	64.201	24.7629
H2-DMa	1199.7	0.149921	0.165064	-0.908258	0.363742	0.999934	1011.6	1306.84	1093	1356.47	1359.29	1070.99
Nqo2	46.1614	-0.427551	0.470773	0.908188	0.363779	0.999934	53.376	57.7071	48.0826	49.8701	43.1697	24.7629
Adk	56.2987	0.402794	0.443536	-0.908142	0.363803	0.999934	64.8137	43.5022	37.5279	72.3116	75.2702	44.3668
Agfg2	44.4649	0.415009	0.457038	-0.90804	0.363857	0.999934	35.584	40.8388	37.5279	40.5194	58.6665	53.6529
Tex264	362.978	0.182492	0.200988	-0.907974	0.363892	0.999934	306.277	402.174	310.778	397.714	387.42	373.507
Wdr41	377.684	-0.195161	0.214988	0.907777	0.363996	0.999934	476.571	426.144	307.26	372.779	354.213	329.14
Enpp1	50.9912	-0.407781	0.449456	0.907278	0.36426	0.999934	64.8137	62.1461	48.0826	59.2207	37.6351	34.049
Srp72	354.555	-0.201952	0.222714	0.906777	0.364524	0.999934	282.13	454.554	399.907	316.675	354.213	319.854
Arf2	175.581	-0.264141	0.291494	0.90616	0.364851	0.999934	217.317	161.58	197.021	178.286	107.371	191.912
Fgd3	217.94	0.26355	0.29091	-0.90595	0.364962	0.999934	199.525	161.58	234.549	291.117	150.54	270.328
Mettl18	16.1521	0.843963	0.931749	-0.905784	0.36505	0.999934	0	16.8682	17.5912	21.8182	21.0314	19.6039
Zfp438	25.7529	0.547696	0.604711	-0.905716	0.365086	0.999934	24.1463	21.3072	17.5912	40.5194	21.0314	29.9218
Chm	141.199	-0.252945	0.279345	0.905492	0.365205	0.999934	176.649	129.619	154.803	125.299	118.44	142.387
Kctd18	64.3204	0.363079	0.40103	-0.905366	0.365271	0.999934	58.4594	47.9413	62.1556	52.987	80.8047	83.5747
Maged2	5.13245	1.49084	1.64705	-0.905158	0.365382	0.999934	0	4.43901	3.51824	6.23376	16.6037	0
Rad23a	210.252	-0.245635	0.271432	0.904963	0.365485	0.999934	241.463	257.462	186.467	244.363	145.006	186.753
Castor2	26.8117	0.643649	0.711285	-0.90491	0.365513	0.999934	11.4377	33.7364	17.5912	52.987	11.0691	34.049
Ipo7	94.0161	0.33406	0.369297	-0.904585	0.365685	0.999934	94.0434	79.0143	76.2285	91.0129	150.54	73.2568
Cog7	91.6624	-0.306985	0.339503	0.904219	0.365879	0.999934	105.481	91.4435	106.72	66.0779	101.836	78.4158
Mfsd14a	126.304	0.274606	0.303695	-0.904217	0.36588	0.999934	105.481	120.741	117.275	172.052	133.937	108.338
Bend5	11.4121	0.845443	0.935024	-0.904194	0.365893	0.999934	11.4377	2.6634	10.5547	12.4675	21.0314	10.3179
Zfp507	11.4121	0.845443	0.935024	-0.904194	0.365893	0.999934	11.4377	2.6634	10.5547	12.4675	21.0314	10.3179
Sox12	4.6669	1.31105	1.4502	-0.904049	0.36597	0.999934	0	4.43901	3.51824	9.35064	5.53457	5.15893
Zpbp	3.53552	-1.67069	1.84884	0.903638	0.366187	0.999934	6.35428	2.6634	7.03648	0	0	5.15893
Elmod3	43.607	0.511936	0.567001	-0.902883	0.366588	0.999934	11.4377	40.8388	55.1191	40.5194	64.201	49.5257
Slc35b2	972.552	-0.177075	0.196169	0.902667	0.366703	0.999934	1100.56	878.035	1117.63	764.259	790.337	1184.49
Tnrc6c	370.974	0.17577	0.194724	-0.902663	0.366705	0.999934	324.069	334.701	385.834	363.428	435.017	382.793
Polr1a	93.8702	-0.326093	0.361441	0.9022	0.36695	0.999934	118.19	98.5459	96.1652	62.961	69.7356	117.624
Ctdp1	163.18	-0.264183	0.292842	0.902136	0.366985	0.999934	170.295	158.916	204.058	109.714	193.71	142.387
Tom1l2	94.6386	0.314867	0.349073	-0.902007	0.367053	0.999934	87.6891	88.7801	76.2285	97.2467	139.471	78.4158
H3f3b	855.934	-0.138176	0.15322	0.90181	0.367158	0.999934	834.953	942.845	913.57	886.441	757.129	800.666
Nbdy	41.8351	-0.434032	0.481435	0.901538	0.367303	0.999934	58.4594	38.1754	48.0826	40.5194	26.5659	39.2079
Kdm5b	142.706	0.256328	0.284443	-0.901157	0.367505	0.999934	152.503	110.975	127.829	178.286	133.937	152.704
Smap1	202.767	0.229345	0.254592	-0.900831	0.367678	0.999934	152.503	182.887	223.995	191.376	220.276	245.565
Cryz	20.83	0.601641	0.667953	-0.900724	0.367735	0.999934	11.4377	16.8682	21.1094	18.7013	32.1005	24.7629
Rnf157	47.9657	0.471633	0.523683	-0.900607	0.367797	0.999934	35.584	19.5316	65.6738	43.6363	54.2388	69.1297
Pin4	181.037	0.241516	0.268242	-0.900364	0.367926	0.999934	141.065	158.916	197.021	159.584	203.672	225.961
Kif21b	712.782	0.220161	0.244529	-0.900348	0.367935	0.999934	776.494	389.745	810.368	663.895	741.633	894.559
Zfp579	24.7386	0.600597	0.667178	-0.900205	0.368011	0.999934	11.4377	16.8682	30.4914	18.7013	26.5659	44.3668
Usp30	31.5623	0.743708	0.826167	-0.900191	0.368019	0.999934	0	36.3998	34.0097	28.0519	32.1005	58.8118
Erh	119.704	0.268293	0.298057	-0.900139	0.368046	0.999934	111.835	120.741	92.647	115.948	129.509	147.545
Wdr7	217.121	-0.243962	0.271058	0.900033	0.368102	0.999934	170.295	284.096	252.141	241.247	182.641	172.308
Arhgap25	853.569	0.164939	0.183286	-0.899896	0.368176	0.999934	682.45	741.314	989.798	789.194	950.839	967.816
Smim13	54.2984	-0.422155	0.469255	0.899627	0.368319	0.999934	35.584	67.4729	83.265	46.7532	58.6665	34.049
Mcts1	143.568	-0.238516	0.265137	0.899593	0.368337	0.999934	165.211	153.59	147.766	137.766	123.974	133.1
Cers5	122.917	0.26279	0.29226	-0.899166	0.368564	0.999934	123.273	112.751	99.6835	150.234	133.937	117.624
Asb5	3.49844	1.83972	2.04685	-0.898803	0.368758	0.999934	0	4.43901	0	6.23376	0	10.3179
Lats2	242.606	0.196471	0.218646	-0.89858	0.368877	0.999934	223.671	230.828	223.995	266.182	231.345	279.614
Gigyf1	319.35	0.234603	0.26118	-0.898245	0.369055	0.999934	293.568	271.667	314.296	281.766	494.791	260.01
Clec4n	334.39	-0.247813	0.276041	0.897739	0.369325	0.999934	288.485	385.306	413.98	219.428	252.376	446.764
Ppp1r37	145.508	0.260437	0.290147	-0.897605	0.369396	0.999934	141.065	108.312	147.766	134.649	193.71	147.545
Rab11fip3	16.8543	0.710329	0.791471	-0.89748	0.369463	0.999934	11.4377	19.5316	7.03648	12.4675	16.6037	34.049
Cdc42se2	346.44	0.19212	0.214069	-0.897466	0.36947	0.999934	252.901	368.437	348.306	394.597	370.816	343.585
Smtn	29.8826	0.536708	0.598346	-0.896986	0.369726	0.999934	11.4377	31.073	30.4914	40.5194	26.5659	39.2079
Ruvbl1	101.114	-0.327402	0.365101	0.896744	0.369856	0.999934	123.273	91.4435	124.311	128.415	75.2702	63.9708
Kdm7a	541.979	-0.152853	0.170456	0.896733	0.369861	0.999934	523.593	579.734	607.483	473.142	532.426	535.497
mt-Co3	982.556	-0.155089	0.172998	0.896481	0.369996	0.999934	1136.15	1070.69	900.669	1042.91	762.664	982.261
Smu1	290.052	-0.187548	0.209262	0.896238	0.370126	0.999934	288.485	310.73	327.196	272.415	301.081	240.406
Mtfmt	20.9098	-0.589693	0.658104	0.896048	0.370227	0.999934	24.1463	26.634	24.6277	18.7013	21.0314	10.3179
Trbv2	9.44028	1.25375	1.39939	-0.895921	0.370295	0.999934	6.35428	0	10.5547	18.7013	21.0314	0
Ssr1	690.43	-0.161447	0.180224	0.895811	0.370354	0.999934	723.118	799.021	666.12	770.493	628.727	555.101
Get4	124.383	-0.333685	0.372504	0.895787	0.370367	0.999934	111.835	163.355	141.902	168.935	96.3015	63.9708
Mob1a	800.319	-0.133073	0.148568	0.895707	0.370409	0.999934	800.64	858.504	851.414	729.973	794.764	766.617
Bid	101.447	0.277635	0.309962	-0.895704	0.370411	0.999934	94.0434	94.1069	86.7833	106.597	123.974	103.179
Vps72	75.4294	-0.363663	0.406047	0.895617	0.370457	0.999934	64.8137	120.741	69.1921	84.7791	54.2388	58.8118
Lgals8	385.53	-0.195044	0.217792	0.895555	0.37049	0.999934	523.593	348.906	362.379	322.909	381.885	373.507
Dhx32	21.7385	0.637322	0.711948	-0.89518	0.370691	0.999934	6.35428	14.2048	30.4914	28.0519	26.5659	24.7629
Dph2	56.5944	0.477318	0.533405	-0.89485	0.370867	0.999934	17.792	55.0437	69.1921	94.1298	64.201	39.2079
Ppm1b	278.837	0.191253	0.213734	-0.894816	0.370885	0.999934	230.025	298.301	252.141	306.701	301.081	284.773
U2af1	684.94	-0.187733	0.209852	0.8946	0.371001	0.999934	894.683	623.236	669.638	488.727	671.897	761.458
Agpat4	215.141	-0.214624	0.240018	0.894199	0.371215	0.999934	223.671	237.931	231.031	175.169	182.641	240.406
Ccnl2	754.769	0.174434	0.195155	-0.893822	0.371417	0.999934	776.494	551.324	799.813	660.779	875.569	864.637
Pofut2	348.316	-0.182555	0.204289	0.893614	0.371528	0.999934	358.382	403.949	348.306	338.493	365.282	275.487
Zfp683	7.91127	1.169	1.30822	-0.893575	0.37155	0.999934	11.4377	0	3.51824	21.8182	5.53457	5.15893
Gtf3c6	260.995	-0.190788	0.21352	0.893537	0.37157	0.999934	299.922	278.77	255.659	231.896	263.446	236.279
Capza1	248.151	-0.204582	0.228958	0.893533	0.371572	0.999934	235.109	312.506	248.622	228.779	252.376	211.516
Nxpe4	2.75127	-1.99287	2.23065	0.893403	0.371642	0.999934	6.35428	0	7.03648	3.11688	0	0
BC030867	2.75127	-1.99287	2.23065	0.893403	0.371642	0.999934	6.35428	0	7.03648	3.11688	0	0
Akap6	16.772	0.706471	0.790765	-0.893402	0.371642	0.999934	17.792	16.8682	3.51824	21.8182	21.0314	19.6039
Zfp106	341.779	0.180078	0.201566	-0.893394	0.371646	0.999934	299.922	305.404	355.342	319.792	387.42	382.793
Col9a3	28.1705	-0.869999	0.97382	0.893388	0.371649	0.999934	40.6674	16.8682	51.6009	6.23376	0	53.6529
Tlr1	69.0562	-0.43587	0.487888	0.893381	0.371653	0.999934	105.481	71.9119	62.1556	103.48	32.1005	39.2079
Gen1	7.73839	1.30067	1.45684	-0.8928	0.371965	0.999934	0	9.76581	3.51824	18.7013	0	14.445
Stradb	48.2863	-0.404505	0.453297	0.892363	0.372198	0.999934	58.4594	47.9413	58.6373	40.5194	54.2388	29.9218
Fam120a	181.825	0.222727	0.249719	-0.891909	0.372442	0.999934	152.503	195.316	154.803	188.26	193.71	206.357
Numb	137.233	-0.274742	0.308115	0.891688	0.37256	0.999934	183.003	132.282	134.866	91.0129	145.006	137.228
Pex26	78.4986	0.343555	0.385533	-0.891117	0.372866	0.999934	47.0217	84.3411	76.2285	109.714	75.2702	78.4158
Colgalt1	448.565	-0.162348	0.182254	0.890779	0.373048	0.999934	488.009	512.261	421.016	441.974	435.017	393.111
Cops7b	83.2992	-0.343802	0.385965	0.89076	0.373058	0.999934	64.8137	115.414	99.6835	97.2467	58.6665	63.9708
Batf2	18.0475	0.681722	0.765627	-0.89041	0.373246	0.999934	17.792	9.76581	14.073	18.7013	37.6351	10.3179
Lyrm7	8.41686	1.09054	1.22491	-0.8903	0.373305	0.999934	0	12.4292	3.51824	18.7013	5.53457	10.3179
P4ha1	694.198	-0.163321	0.183484	0.890113	0.373405	0.999934	641.783	808.787	748.212	589.09	591.092	786.221
Poli	38.9106	-0.489413	0.549891	0.890018	0.373456	0.999934	47.0217	33.7364	55.1191	15.5844	37.6351	44.3668
Parvb	193.679	-0.246387	0.276885	0.889853	0.373545	0.999934	277.047	192.653	161.839	200.727	177.106	152.704
Nlrc3	27.5812	-0.523808	0.588782	0.889646	0.373656	0.999934	40.6674	29.2974	28.1459	31.1688	16.6037	19.6039
Usp7	684.807	0.145107	0.163118	-0.889584	0.373689	0.999934	706.596	569.968	675.502	698.805	730.563	727.409
Preb	550.987	-0.180244	0.202627	0.889535	0.373715	0.999934	576.969	565.529	614.519	547.948	381.885	619.072
Cetn2	99.9417	0.305311	0.343236	-0.889508	0.37373	0.999934	76.2514	88.7801	103.202	119.065	133.937	78.4158
Rubcn	132.416	0.322823	0.362981	-0.889368	0.373805	0.999934	147.419	71.9119	134.866	181.402	166.037	92.8608
Aldoc	39.0061	0.508682	0.572085	-0.889172	0.373911	0.999934	11.4377	43.5022	41.0461	34.2857	54.2388	49.5257
Ddost	574.928	-0.16888	0.189975	0.888959	0.374025	0.999934	623.991	695.148	506.627	598.441	558.992	466.367
Zfp566	15.277	0.896987	1.00917	-0.888839	0.37409	0.999934	0	21.3072	10.5547	34.2857	11.0691	14.445
Rcvrn	9.14736	-1.03596	1.16565	0.888739	0.374143	0.999934	17.792	12.4292	7.03648	12.4675	0	5.15893
Dmtf1	210.274	-0.227435	0.25592	0.888697	0.374166	0.999934	270.693	221.062	189.985	231.896	171.572	176.435
Polr2c	110.094	0.322591	0.363008	-0.888659	0.374186	0.999934	87.6891	84.3411	120.793	78.5454	171.572	117.624
Rinl	233.808	0.219326	0.246892	-0.888346	0.374354	0.999934	241.463	228.165	179.43	294.233	203.672	255.883
Taf2	106.216	0.307277	0.345927	-0.88827	0.374395	0.999934	64.8137	132.282	86.7833	115.948	123.974	113.497
Timm29	7.74008	-1.09171	1.22968	0.8878	0.374649	0.999934	17.792	7.10241	7.03648	9.35064	0	5.15893
Trip4	141.406	0.24144	0.271987	-0.88769	0.374707	0.999934	134.711	136.721	117.275	156.467	166.037	137.228
Vps26a	871.237	-0.128971	0.145336	0.887396	0.374866	0.999934	935.351	911.772	883.078	820.986	875.569	800.666
Snrpb2	202.745	0.237048	0.267165	-0.887271	0.374933	0.999934	147.419	213.96	197.021	259.948	225.811	172.308
Xcl1	13.9449	0.763157	0.860297	-0.887086	0.375033	0.999934	6.35428	14.2048	10.5547	31.1688	11.0691	10.3179
Cdk6	86.3122	0.333046	0.37564	-0.886607	0.37529	0.999934	87.6891	53.2681	89.1287	109.714	69.7356	108.338
Mdh2	182.15	0.236133	0.26636	-0.886519	0.375338	0.999934	170.295	189.989	141.902	235.013	193.71	161.99
Arnt2	2.40529	2.07362	2.33921	-0.88646	0.37537	0.999934	0	2.6634	0	6.23376	5.53457	0
Adgrl1	10.2175	-1.23182	1.38991	0.886261	0.375477	0.999934	29.2297	0	14.073	12.4675	5.53457	0
Cabyr	55.6526	0.463817	0.523431	-0.88611	0.375558	0.999934	17.792	70.1363	51.6009	52.987	91.8739	49.5257
Pim1	3304.38	-0.137601	0.155322	0.885905	0.375669	0.999934	3618.13	3014.97	3752.79	2888.1	2788.32	3763.96
Gon4l	259.244	-0.188719	0.213035	0.885858	0.375694	0.999934	270.693	261.901	296.705	259.948	225.811	240.406
Prmt5	47.3109	0.476495	0.538517	-0.884828	0.376249	0.999934	35.584	55.0437	28.1459	81.6623	58.6665	24.7629
Adcy3	18.0344	0.663721	0.750198	-0.884728	0.376303	0.999934	6.35428	14.2048	21.1094	15.5844	21.0314	29.9218
Csf2ra	3428.31	-0.112602	0.127273	0.884728	0.376304	0.999934	3571.11	3798.9	3314.18	3082.59	3245.47	3557.6
Cnep1r1	135.262	-0.240559	0.271921	0.884663	0.376338	0.999934	134.711	146.487	158.321	125.299	123.974	122.783
Virma	67.7809	-0.351365	0.397201	0.884604	0.37637	0.999934	94.0434	62.1461	72.7103	75.4285	48.7042	53.6529
Ube2d1	161.636	0.240602	0.272013	-0.884526	0.376412	0.999934	158.857	134.946	151.284	188.26	199.245	137.228
Traf6	179.46	-0.230894	0.261076	0.884394	0.376484	0.999934	188.087	230.828	161.839	165.818	182.641	147.545
Pdcl3	521.884	-0.156611	0.177094	0.884338	0.376514	0.999934	541.385	548.661	561.746	544.831	423.948	510.734
Dclre1a	24.6308	0.711684	0.804929	-0.884157	0.376611	0.999934	29.2297	19.5316	7.03648	6.23376	32.1005	53.6529
Cpxm1	2.7225	-1.98558	2.24576	0.884147	0.376617	0.999934	0	2.6634	10.5547	3.11688	0	0
Pole2	63.8853	0.343631	0.388748	-0.883942	0.376727	0.999934	58.4594	55.0437	55.1191	59.2207	86.3393	69.1297
Cyb5r4	346.214	-0.179455	0.20302	0.88393	0.376734	0.999934	311.36	409.276	382.315	347.844	322.112	304.377
P4hb	3009.75	-0.113313	0.128267	0.883417	0.377011	0.999934	3153	3310.61	2917.79	2671.79	3106	2899.32
Scml4	19.3303	0.631871	0.715462	-0.883165	0.377147	0.999934	6.35428	21.3072	17.5912	24.935	21.0314	24.7629
Liph	4.00146	-1.77849	2.01399	0.883064	0.377201	0.999934	11.4377	0	7.03648	0	5.53457	0
Ube2n	31.3824	-0.518652	0.587647	0.882592	0.377457	0.999934	47.0217	36.3998	28.1459	40.5194	16.6037	19.6039
Rcc2	251.115	-0.209512	0.237397	0.88254	0.377485	0.999934	252.901	240.594	314.296	210.078	209.207	279.614
Rab7	649.101	-0.186761	0.211681	0.882275	0.377628	0.999934	535.031	817.665	721.239	754.908	515.822	549.942
Anxa3	704.151	-0.185954	0.210793	0.882162	0.377689	0.999934	723.118	942.845	582.855	798.545	612.124	565.419
Opn3	7.14191	1.13391	1.28557	-0.88203	0.37776	0.999934	6.35428	7.10241	0	18.7013	5.53457	5.15893
Arc	67.2829	0.398683	0.45217	-0.88171	0.377934	0.999934	82.6057	40.8388	51.6009	103.48	80.8047	44.3668
Pias2	205.247	0.216122	0.24521	-0.881374	0.378115	0.999934	199.525	166.019	204.058	197.61	257.911	206.357
Cul3	794.944	0.144452	0.163983	-0.880896	0.378374	0.999934	818.432	685.382	762.285	792.311	768.199	943.053
Nt5dc1	162.235	0.234178	0.265849	-0.880868	0.378389	0.999934	147.419	144.712	154.803	153.351	161.609	211.516
Mylpf	10.4889	-1.04377	1.18508	0.880764	0.378446	0.999934	29.2297	9.76581	3.51824	9.35064	11.0691	0
S1pr4	259.993	0.286537	0.325353	-0.880696	0.378483	0.999934	311.36	151.814	241.586	403.948	278.942	172.308
Ndor1	159.524	0.24185	0.274679	-0.880483	0.378598	0.999934	129.627	129.619	179.43	172.052	193.71	152.704
Strn4	446.601	-0.194781	0.221245	0.880389	0.378648	0.999934	458.779	589.5	382.315	504.311	376.351	368.348
Hdhd5	111.052	0.297709	0.338213	-0.880242	0.378728	0.999934	71.168	120.741	106.72	140.883	133.937	92.8608
Hsf4	13.0625	-0.925594	1.05153	0.880238	0.378731	0.999934	17.792	26.634	7.03648	12.4675	0	14.445
Abhd5	157.975	-0.281595	0.319987	0.880021	0.378848	0.999934	217.317	178.448	124.311	147.117	182.641	98.0197
Pex16	130.522	0.299807	0.340751	-0.879841	0.378945	0.999934	82.6057	129.619	138.384	134.649	101.836	196.039
Smim3	120.909	-0.273179	0.310527	0.879727	0.379007	0.999934	111.835	112.751	172.394	103.48	107.371	117.624
Trim30a	315.803	-0.18404	0.209205	0.879709	0.379017	0.999934	324.069	310.73	372.933	278.649	268.98	339.458
Plxna1	402.736	-0.180208	0.204849	0.879709	0.379017	0.999934	435.904	466.983	379.97	372.779	446.086	314.695
Sfmbt1	89.1338	-0.310868	0.353392	0.87967	0.379038	0.999934	123.273	103.873	69.1921	84.7791	75.2702	78.4158
D2hgdh	87.7998	0.329789	0.374907	-0.879654	0.379047	0.999934	58.4594	81.6777	92.647	81.6623	133.937	78.4158
Pilra	161.623	-0.367837	0.418206	0.879558	0.379099	0.999934	223.671	98.5459	223.995	81.6623	96.3015	245.565
Ptdss2	24.7778	-0.569262	0.647314	0.879421	0.379173	0.999934	40.6674	23.9706	24.6277	28.0519	21.0314	10.3179
Gnpnat1	133.144	0.244782	0.278385	-0.879293	0.379242	0.999934	134.711	120.741	110.238	144	156.075	133.1
Hspd1	434.784	0.1584	0.180146	-0.879286	0.379246	0.999934	388.882	435.91	406.943	435.116	499.218	442.636
Pigs	174.581	-0.229676	0.261239	0.879183	0.379302	0.999934	188.087	195.316	182.948	194.493	133.937	152.704
Nfat5	378.294	-0.201429	0.229118	0.87915	0.37932	0.999934	476.571	284.096	455.026	375.896	338.716	339.458
Mdm2	2094.4	-0.154944	0.176338	0.878676	0.379577	0.999934	2353.63	1799.57	2466.29	1575.89	2042.26	2328.74
Atad1	228.621	-0.208573	0.237418	0.878505	0.37967	0.999934	205.879	257.462	272.077	222.545	182.641	231.12
Bax	3035.74	-0.119203	0.135748	0.878117	0.37988	0.999934	3065.31	3534.34	2883.78	3163.63	2825.95	2741.46
Sp1	111.437	0.279842	0.31873	-0.877991	0.379949	0.999934	76.2514	125.18	99.6835	115.948	133.937	117.624
Satb1	664.787	0.475676	0.541971	-0.877678	0.380118	0.999934	559.177	240.594	869.005	589.09	768.199	962.657
Trim32	20.6123	0.651344	0.74218	-0.877609	0.380156	0.999934	6.35428	16.8682	24.6277	15.5844	21.0314	39.2079
H2-Aa	4672.7	-0.163884	0.18674	0.877605	0.380158	0.999934	3830.36	6474.73	4508.04	5228.25	3960.54	4034.28
Slc16a1	167.567	-0.251655	0.286795	0.877473	0.38023	0.999934	235.109	156.253	154.803	125.299	177.106	156.832
Gnmt	12.4789	0.724252	0.825414	-0.877441	0.380247	0.999934	11.4377	9.76581	7.03648	15.5844	16.6037	14.445
Btbd7	138.584	-0.269414	0.307212	0.876963	0.380507	0.999934	170.295	105.648	179.43	131.532	107.371	137.228
Mtif3	66.1601	0.433327	0.494146	-0.876922	0.380529	0.999934	24.1463	74.5753	69.1921	43.6363	101.836	83.5747
Pck2	189.259	-0.217419	0.248009	0.876658	0.380673	0.999934	230.025	187.326	193.503	178.286	193.71	152.704
Pira2	37.0755	-0.568162	0.648147	0.876595	0.380707	0.999934	40.6674	40.8388	51.6009	34.2857	5.53457	49.5257
Higd1a	426.143	0.161146	0.18391	-0.876224	0.380908	0.999934	411.758	377.315	417.498	403.948	489.256	457.081
Ppef2	9.14266	-1.03723	1.18408	0.875976	0.381043	0.999934	6.35428	9.76581	21.1094	12.4675	0	5.15893
Fbxo31	118.015	0.357826	0.408497	-0.875959	0.381052	0.999934	58.4594	105.648	145.421	78.5454	123.974	196.039
Cxcl16	1907.28	-0.145886	0.166577	0.875787	0.381146	0.999934	1700.41	2413.04	1893.99	1560.31	1999.09	1876.82
Mcrs1	192.002	-0.230825	0.263597	0.875675	0.381207	0.999934	252.901	156.253	213.44	168.935	188.175	172.308
Rin1	8.6621	-1.08287	1.23706	0.875353	0.381382	0.999934	6.35428	4.43901	24.6277	6.23376	0	10.3179
Scx	6.74753	-0.970719	1.10897	0.875331	0.381394	0.999934	6.35428	9.76581	10.5547	3.11688	5.53457	5.15893
Grcc10	508.385	-0.171799	0.196273	0.875308	0.381406	0.999934	570.615	555.763	490.208	507.428	376.351	549.942
Dpagt1	118.091	0.300663	0.343507	-0.875275	0.381424	0.999934	71.168	142.048	103.202	122.182	161.609	108.338
Csnk2a1	289.069	0.206342	0.235787	-0.875121	0.381508	0.999934	205.879	284.096	314.296	275.532	295.546	359.062
Nsd3	934.512	0.165975	0.189679	-0.875032	0.381557	0.999934	753.618	789.255	1100.04	980.57	843.469	1140.12
Trmt10a	76.2048	0.32715	0.373931	-0.874892	0.381633	0.999934	82.6057	71.9119	48.0826	75.4285	86.3393	92.8608
Tmem104	603.862	-0.182005	0.208036	0.874875	0.381642	0.999934	465.134	776.826	682.539	564.155	510.287	624.231
Actr8	78.6562	0.321343	0.367331	-0.874804	0.381681	0.999934	58.4594	64.8095	86.7833	94.1298	69.7356	98.0197
Fto	207.373	0.252792	0.288978	-0.87478	0.381694	0.999934	241.463	180.224	145.421	159.584	252.376	265.169
Slc7a7	46.3592	-0.398849	0.456001	0.874668	0.381755	0.999934	53.376	60.3705	44.5644	46.7532	43.1697	29.9218
Phc2	391.075	0.181606	0.20763	-0.874663	0.381757	0.999934	324.069	358.672	417.498	473.142	429.483	343.585
E2f2	44.6897	0.440224	0.503384	-0.874529	0.38183	0.999934	58.4594	31.073	24.6277	56.1038	58.6665	39.2079
Exosc7	118.54	-0.28625	0.327367	0.874402	0.381899	0.999934	111.835	103.873	175.912	125.299	96.3015	98.0197
Nfil3	1959.6	-0.128183	0.14661	0.874315	0.381947	0.999934	1753.78	2269.22	2114.46	1741.71	1854.08	2024.37
Prmt1	153.937	0.250776	0.286874	-0.874167	0.382027	0.999934	134.711	125.18	161.839	159.584	209.207	133.1
Msantd4	32.4813	0.522166	0.59736	-0.874123	0.382051	0.999934	11.4377	43.5022	24.6277	43.6363	37.6351	34.049
Grin2d	9.84774	0.892037	1.02061	-0.874022	0.382106	0.999934	6.35428	7.10241	7.03648	3.11688	21.0314	14.445
Nsrp1	142.919	0.246539	0.282132	-0.873842	0.382204	0.999934	123.273	144.712	124.311	168.935	123.974	172.308
Hira	151.524	0.239344	0.273906	-0.87382	0.382216	0.999934	147.419	127.843	141.902	156.467	139.471	196.039
Smim5	30.4673	-0.536725	0.614409	0.873562	0.382357	0.999934	29.2297	45.2779	34.0097	37.4026	26.5659	10.3179
Npr1	4.52443	1.44265	1.6518	-0.873382	0.382455	0.999934	0	7.10241	0	9.35064	5.53457	5.15893
B4galt3	105.428	-0.291168	0.333397	0.873337	0.38248	0.999934	129.627	84.3411	134.866	103.48	101.836	78.4158
Slc38a6	354.464	-0.191058	0.218775	0.873306	0.382496	0.999934	423.195	420.818	289.668	338.493	295.546	359.062
Armcx3	94.5056	-0.320918	0.367584	0.873047	0.382637	0.999934	94.0434	101.209	120.793	119.065	58.6665	73.2568
Ager	37.4115	0.538059	0.616325	-0.873012	0.382657	0.999934	24.1463	12.4292	55.1191	31.1688	37.6351	63.9708
Rmi2	27.6593	-0.554659	0.635551	0.872721	0.382815	0.999934	53.376	21.3072	24.6277	31.1688	21.0314	14.445
Slc2a6	129.006	-0.278282	0.318884	0.872673	0.382841	0.999934	141.065	120.741	161.839	84.7791	112.905	152.704
Rabif	153.221	0.260158	0.298277	-0.872203	0.383098	0.999934	183.003	132.282	103.202	159.584	193.71	147.545
Stom	536.297	-0.143882	0.164994	0.872042	0.383186	0.999934	564.26	568.193	555.882	485.61	542.388	501.448
Ankrd13c	305.325	0.171932	0.197173	-0.871988	0.383215	0.999934	293.568	295.638	272.077	319.792	316.577	334.299
Ephx3	4.59067	-1.69287	1.94145	0.871962	0.383229	0.999934	17.792	0	3.51824	6.23376	0	0
Cntrob	31.7946	-0.47194	0.541314	0.871842	0.383294	0.999934	40.6674	29.2974	41.0461	28.0519	32.1005	19.6039
Fdx2	254.497	-0.234876	0.269465	0.871639	0.383405	0.999934	324.069	293.862	206.403	184.519	306.615	211.516
Sdc1	179.979	-0.322223	0.369707	0.871563	0.383447	0.999934	123.273	237.931	238.068	128.415	96.3015	255.883
Myo1e	423.491	-0.217353	0.249402	0.871496	0.383483	0.999934	582.052	461.657	323.678	482.493	391.848	299.218
Eif2b2	139.019	0.234868	0.26952	-0.871431	0.383519	0.999934	118.19	136.721	127.829	144	150.54	156.832
Pkdcc	40.8741	-0.456601	0.524036	0.871317	0.383581	0.999934	35.584	50.6047	55.1191	24.935	54.2388	24.7629
Cep350	217.595	-0.210398	0.241493	0.87124	0.383623	0.999934	270.693	219.287	209.922	178.286	231.345	196.039
Il27ra	61.5073	0.401198	0.460563	-0.871103	0.383698	0.999934	71.168	40.8388	48.0826	106.597	48.7042	53.6529
Elmo1	448.075	0.191581	0.220053	-0.870613	0.383966	0.999934	429.55	361.335	465.58	516.779	349.785	565.419
Pik3ap1	1080.95	-0.203335	0.233556	0.870606	0.383969	0.999934	1165.38	748.416	1558.58	999.272	805.834	1208.22
Stau1	263.863	-0.18503	0.212544	0.87055	0.384	0.999934	259.255	285.872	296.705	241.247	268.98	231.12
Elac1	36.9288	0.525279	0.603402	-0.870529	0.384011	0.999934	53.376	23.9706	14.073	59.2207	26.5659	44.3668
Zfp14	9.5995	0.923643	1.06101	-0.870528	0.384012	0.999934	6.35428	9.76581	3.51824	6.23376	26.5659	5.15893
Sp110	64.7986	-0.335517	0.385486	0.870372	0.384097	0.999934	87.6891	60.3705	69.1921	59.2207	58.6665	53.6529
Atg14	32.2789	0.536518	0.616428	-0.870367	0.3841	0.999934	11.4377	19.5316	48.0826	37.4026	43.1697	34.049
Arid3a	251.006	-0.217036	0.249384	0.870288	0.384143	0.999934	205.879	278.77	323.678	197.61	268.98	231.12
Cyth1	1199.1	0.137276	0.157746	-0.870231	0.384174	0.999934	1053.54	1092	1279.47	1096.52	1272.95	1400.13
Emc2	258.122	-0.245021	0.281615	0.870056	0.38427	0.999934	259.255	317.833	262.695	259.948	306.615	142.387
Tcaim	16.9709	0.636379	0.731646	-0.869791	0.384415	0.999934	11.4377	14.2048	14.073	15.5844	16.6037	29.9218
Mapk12	13.8004	0.76142	0.875425	-0.869772	0.384425	0.999934	17.792	2.6634	10.5547	15.5844	16.6037	19.6039
Kazn	4.46548	-1.6591	1.9078	0.869642	0.384496	0.999934	6.35428	14.2048	0	6.23376	0	0
Wdr35	6.16155	-1.12977	1.29931	0.869515	0.384566	0.999934	11.4377	7.10241	7.03648	6.23376	0	5.15893
Wnk2	6.16155	-1.12977	1.29931	0.869515	0.384566	0.999934	11.4377	7.10241	7.03648	6.23376	0	5.15893
Plec	2262.99	-0.15567	0.179051	0.869417	0.384619	0.999934	2841.64	2569.3	1745.05	2365.09	1929.35	2127.54
Fcgr1	327.227	-0.206787	0.237902	0.869212	0.384731	0.999934	341.861	389.745	321.333	366.545	214.741	329.14
Cebpg	338.696	-0.194549	0.223824	0.869208	0.384734	0.999934	423.195	351.569	310.778	357.194	338.716	250.724
Smad5	112.064	0.287864	0.331242	-0.869044	0.384823	0.999934	105.481	108.312	89.1287	140.883	145.006	83.5747
Nrep	8.14302	-0.900934	1.03674	0.869003	0.384845	0.999934	17.792	7.10241	7.03648	6.23376	5.53457	5.15893
Srek1	254.744	0.201303	0.23171	-0.868771	0.384972	0.999934	246.546	236.155	227.513	225.662	263.446	329.14
Skida1	1.03896	3.38317	3.89429	-0.86875	0.384984	0.999934	0	0	0	6.23376	0	0
Kcnip3	1.03896	3.38317	3.89429	-0.86875	0.384984	0.999934	0	0	0	6.23376	0	0
Hspa12b	1.03896	3.38317	3.89429	-0.86875	0.384984	0.999934	0	0	0	6.23376	0	0
Mme	1.03896	3.38317	3.89429	-0.86875	0.384984	0.999934	0	0	0	6.23376	0	0
Klri1	1.03896	3.38317	3.89429	-0.86875	0.384984	0.999934	0	0	0	6.23376	0	0
Ankrd42	1.03896	3.38317	3.89429	-0.86875	0.384984	0.999934	0	0	0	6.23376	0	0
Nol3	1.03896	3.38317	3.89429	-0.86875	0.384984	0.999934	0	0	0	6.23376	0	0
Gpr83	1.03896	3.38317	3.89429	-0.86875	0.384984	0.999934	0	0	0	6.23376	0	0
Zfp365	1.03896	3.38317	3.89429	-0.86875	0.384984	0.999934	0	0	0	6.23376	0	0
Prkn	1.03896	3.38317	3.89429	-0.86875	0.384984	0.999934	0	0	0	6.23376	0	0
Afap1l1	1.03896	3.38317	3.89429	-0.86875	0.384984	0.999934	0	0	0	6.23376	0	0
Dnm1	1.03896	3.38317	3.89429	-0.86875	0.384984	0.999934	0	0	0	6.23376	0	0
Hormad1	1.03896	3.38317	3.89429	-0.86875	0.384984	0.999934	0	0	0	6.23376	0	0
Tctex1d1	1.03896	3.38317	3.89429	-0.86875	0.384984	0.999934	0	0	0	6.23376	0	0
Hoxa1	1.03896	3.38317	3.89429	-0.86875	0.384984	0.999934	0	0	0	6.23376	0	0
Tmc3	1.03896	3.38317	3.89429	-0.86875	0.384984	0.999934	0	0	0	6.23376	0	0
Mmp10	1.03896	3.38317	3.89429	-0.86875	0.384984	0.999934	0	0	0	6.23376	0	0
Ucn2	1.03896	3.38317	3.89429	-0.86875	0.384984	0.999934	0	0	0	6.23376	0	0
S100b	1.03896	3.38317	3.89429	-0.86875	0.384984	0.999934	0	0	0	6.23376	0	0
Pgam2	1.03896	3.38317	3.89429	-0.86875	0.384984	0.999934	0	0	0	6.23376	0	0
Lrrc46	1.03896	3.38317	3.89429	-0.86875	0.384984	0.999934	0	0	0	6.23376	0	0
Gphb5	1.03896	3.38317	3.89429	-0.86875	0.384984	0.999934	0	0	0	6.23376	0	0
Hspa1l	1.03896	3.38317	3.89429	-0.86875	0.384984	0.999934	0	0	0	6.23376	0	0
Prelid3a	1.03896	3.38317	3.89429	-0.86875	0.384984	0.999934	0	0	0	6.23376	0	0
Majin	1.03896	3.38317	3.89429	-0.86875	0.384984	0.999934	0	0	0	6.23376	0	0
Nrxn2	1.03896	3.38317	3.89429	-0.86875	0.384984	0.999934	0	0	0	6.23376	0	0
Pttg1ip	829.85	-0.156312	0.180001	0.868393	0.385179	0.999934	753.618	998.776	869.005	654.545	892.173	810.984
Arl3	174.745	0.263228	0.303122	-0.86839	0.385181	0.999934	111.835	170.458	193.503	178.286	246.842	147.545
Synj2	50.5865	-0.38511	0.443508	0.868328	0.385215	0.999934	53.376	70.1363	48.0826	43.6363	54.2388	34.049
Magi1	11.5667	-1.18543	1.36574	0.86798	0.385405	0.999934	35.584	12.4292	0	0	11.0691	10.3179
Xlr4a	18.422	-0.693183	0.798686	0.867904	0.385447	0.999934	40.6674	16.8682	10.5547	6.23376	16.6037	19.6039
Slc11a2	146.982	-0.241379	0.278196	0.867656	0.385583	0.999934	165.211	153.59	158.321	115.948	166.037	122.783
St14	10.5927	0.784131	0.903898	-0.867499	0.385669	0.999934	6.35428	9.76581	7.03648	9.35064	16.6037	14.445
Camkk1	14.4038	0.713633	0.823169	-0.866934	0.385978	0.999934	6.35428	12.4292	14.073	28.0519	11.0691	14.445
Fam43a	303.946	-0.284023	0.327782	0.866499	0.386216	0.999934	517.239	178.448	307.26	329.143	295.546	196.039
Fermt3	468.375	-0.168188	0.194116	0.866434	0.386252	0.999934	435.904	592.163	458.544	482.493	413.986	427.16
Dhx9	542.901	0.148454	0.171446	-0.865897	0.386547	0.999934	576.969	471.422	497.245	560.415	591.092	560.26
Pnn	577.881	0.181348	0.209443	-0.86586	0.386567	0.999934	641.783	430.583	552.364	498.077	730.563	613.913
Rpf2	92.8516	-0.283725	0.328005	0.865001	0.387038	0.999934	100.398	91.4435	113.756	72.3116	86.3393	92.8608
Usp48	346.657	-0.185326	0.214254	0.864983	0.387048	0.999934	440.987	339.14	327.196	319.792	284.477	368.348
Tnfrsf26	107.213	0.265663	0.307135	-0.864972	0.387054	0.999934	111.835	84.3411	96.1652	109.714	118.44	122.783
Ydjc	37.6741	-0.473189	0.547186	0.864768	0.387166	0.999934	64.8137	38.1754	28.1459	21.8182	43.1697	29.9218
Hace1	31.4417	-0.473639	0.547753	0.864693	0.387207	0.999934	40.6674	38.1754	30.4914	18.7013	26.5659	34.049
Dnajb4	195.087	-0.258432	0.299014	0.86428	0.387434	0.999934	277.047	136.721	223.995	147.117	209.207	176.435
Nudt3	1124.41	-0.122638	0.141905	0.864228	0.387463	0.999934	1170.46	1219.84	1124.66	1008.62	1161.15	1061.71
Itga1	39.7107	0.450065	0.520801	-0.864178	0.38749	0.999934	29.2297	43.5022	28.1459	66.0779	32.1005	39.2079
Snd1	1206.1	0.124297	0.143839	-0.864142	0.38751	0.999934	1105.65	1281.98	1073.06	1209.35	1284.02	1282.51
Api5	506.494	-0.17432	0.20177	0.863957	0.387612	0.999934	512.155	500.72	596.928	375.896	483.722	569.546
Taf1a	65.8812	-0.345567	0.400136	0.863623	0.387795	0.999934	64.8137	60.3705	96.1652	56.1038	48.7042	69.1297
Wwox	142.418	0.282983	0.327724	-0.863478	0.387875	0.999934	158.857	95.8825	131.348	144	112.905	211.516
Ttc27	55.2221	-0.379485	0.439648	0.863156	0.388052	0.999934	64.8137	60.3705	62.1556	49.8701	64.201	29.9218
Ubr4	584.653	-0.158894	0.184098	0.863094	0.388086	0.999934	564.26	538.895	748.212	573.506	542.388	540.656
Card6	26.6266	-0.614285	0.711967	0.862801	0.388247	0.999934	35.584	9.76581	51.6009	21.8182	11.0691	29.9218
Use1	377.282	0.179099	0.207624	-0.862609	0.388352	0.999934	282.13	416.379	362.379	422.649	381.885	398.27
Lat2	682.927	-0.145804	0.169053	0.862476	0.388426	0.999934	800.64	707.577	645.011	692.571	671.897	579.864
Arl8b	331.819	-0.183858	0.213181	0.86245	0.38844	0.999934	324.069	416.379	317.814	329.143	333.181	270.328
Lrrc51	2.34268	2.03224	2.35639	-0.862436	0.388448	0.999934	0	2.6634	0	6.23376	0	5.15893
Asgr2	2.34268	2.03224	2.35639	-0.862436	0.388448	0.999934	0	2.6634	0	6.23376	0	5.15893
Dsp	2.34268	2.03224	2.35639	-0.862436	0.388448	0.999934	0	2.6634	0	6.23376	0	5.15893
Slc22a21	14.2872	0.685533	0.794894	-0.86242	0.388457	0.999934	6.35428	12.4292	14.073	21.8182	16.6037	14.445
Tent5c	437.582	-0.190491	0.22092	0.862262	0.388543	0.999934	535.031	361.335	503.108	347.844	381.885	496.289
Icmt	133.271	0.257471	0.298633	-0.862167	0.388596	0.999934	123.273	136.721	103.202	112.831	161.609	161.99
Hecw2	3.59812	-1.59014	1.84448	0.862108	0.388628	0.999934	6.35428	2.6634	7.03648	0	5.53457	0
Abhd14b	3.59812	-1.59014	1.84448	0.862108	0.388628	0.999934	6.35428	2.6634	7.03648	0	5.53457	0
Nmb	21.5953	0.602438	0.698797	-0.862107	0.388628	0.999934	17.792	12.4292	21.1094	12.4675	26.5659	39.2079
Fuca1	536.336	0.167293	0.194126	-0.861776	0.388811	0.999934	517.239	461.657	538.291	610.909	446.086	643.835
Ppp3cb	414.961	0.169632	0.196877	-0.861616	0.388899	0.999934	346.944	377.315	447.989	473.142	461.583	382.793
Zfp512	58.0238	-0.344379	0.40008	0.860775	0.389362	0.999934	64.8137	74.5753	55.1191	49.8701	54.2388	49.5257
Dut	74.1288	0.395144	0.459231	-0.860448	0.389542	0.999934	94.0434	29.2974	69.1921	66.0779	112.905	73.2568
Zbp1	814.005	-0.193032	0.224354	0.860389	0.389575	0.999934	823.515	695.148	1085.96	595.324	671.897	1012.18
Xpo4	44.5446	0.419205	0.487262	-0.860328	0.389608	0.999934	24.1463	45.2779	44.5644	49.8701	64.201	39.2079
Piezo1	506.102	-0.166836	0.194049	0.859762	0.38992	0.999934	523.593	627.675	455.026	538.597	429.483	462.24
Nedd9	170.722	0.248411	0.288955	-0.859687	0.389962	0.999934	176.649	105.648	186.467	165.818	193.71	196.039
Ube2d2a	1015.45	-0.141393	0.164545	0.859298	0.390176	0.999934	1040.83	1032.51	1124.66	1143.27	827.972	923.449
Pacc1	55.1362	0.39348	0.457927	-0.859263	0.390195	0.999934	40.6674	64.8095	37.5279	84.7791	58.6665	44.3668
Abl2	264.142	-0.186731	0.217318	0.859256	0.390199	0.999934	317.714	247.696	279.114	256.831	252.376	231.12
Chd5	5.88286	1.16952	1.36126	-0.859148	0.390259	0.999934	6.35428	4.43901	0	3.11688	11.0691	10.3179
Fam131a	5.88286	1.16952	1.36126	-0.859148	0.390259	0.999934	6.35428	4.43901	0	3.11688	11.0691	10.3179
Atl3	312.289	0.202106	0.23534	-0.858785	0.390459	0.999934	230.025	264.565	376.452	306.701	327.647	368.348
Acy1	24.0564	0.553882	0.645433	-0.858155	0.390807	0.999934	17.792	19.5316	21.1094	24.935	16.6037	44.3668
Erich1	78.4768	0.341099	0.397488	-0.858137	0.390817	0.999934	87.6891	57.7071	62.1556	66.0779	123.974	73.2568
Slc4a2	416.375	-0.173995	0.202849	0.857757	0.391027	0.999934	505.801	457.218	362.379	435.116	349.785	387.952
Hspbap1	99.9492	0.304716	0.355278	-0.857684	0.391067	0.999934	58.4594	112.751	96.1652	100.364	133.937	98.0197
Zfp282	71.3941	0.316818	0.369389	-0.857681	0.391069	0.999934	64.8137	60.3705	65.6738	81.6623	91.8739	63.9708
Zfp189	17.3036	-0.689981	0.804535	0.857615	0.391105	0.999934	6.35428	29.2974	28.1459	9.35064	11.0691	19.6039
Tab3	56.7583	0.391439	0.456442	-0.857589	0.391119	0.999934	35.584	60.3705	51.6009	91.0129	43.1697	58.8118
Tyk2	85.1787	0.341237	0.397965	-0.857454	0.391194	0.999934	64.8137	91.4435	69.1921	119.065	112.905	53.6529
Wiz	85.0506	-0.30054	0.350548	0.857343	0.391255	0.999934	100.398	98.5459	83.265	91.0129	58.6665	78.4158
Vamp5	27.4248	0.492557	0.574554	-0.857285	0.391287	0.999934	24.1463	19.5316	24.6277	24.935	32.1005	39.2079
Cfap36	71.1746	-0.318485	0.371504	0.857284	0.391288	0.999934	82.6057	67.4729	86.7833	56.1038	75.2702	58.8118
Rnf113a2	253.203	0.215705	0.251619	-0.857269	0.391296	0.999934	217.317	202.419	282.632	213.195	274.515	329.14
Sptssa	224.566	0.217553	0.253774	-0.857269	0.391296	0.999934	165.211	260.126	197.021	259.948	209.207	255.883
Ctps	27.3581	0.591821	0.690372	-0.857249	0.391307	0.999934	35.584	12.4292	17.5912	18.7013	21.0314	58.8118
B3galnt2	85.2717	-0.288009	0.335977	0.857228	0.391319	0.999934	94.0434	94.1069	92.647	66.0779	86.3393	78.4158
Tnfsf13b	34.0804	0.485378	0.566355	-0.85702	0.391434	0.999934	24.1463	26.634	34.0097	21.8182	58.6665	39.2079
Frg2f1	12.7175	-0.736124	0.85894	0.857015	0.391437	0.999934	24.1463	9.76581	14.073	12.4675	5.53457	10.3179
Exoc3	114.778	-0.26943	0.314393	0.856983	0.391454	0.999934	141.065	139.385	96.1652	115.948	107.371	88.7336
Apmap	187.979	-0.222349	0.259519	0.856772	0.391571	0.999934	217.317	209.521	179.43	137.766	182.641	201.198
Tfg	95.2831	-0.336383	0.392641	0.856719	0.3916	0.999934	129.627	127.843	62.1556	112.831	75.2702	63.9708
Cisd2	386.109	-0.164748	0.192323	0.856623	0.391654	0.999934	358.382	461.657	403.425	360.311	354.213	378.666
Sri	809.731	-0.130402	0.152234	0.856588	0.391672	0.999934	870.537	800.797	869.005	827.22	773.733	717.092
Zfp105	13.8753	-0.87261	1.01883	0.856478	0.391733	0.999934	24.1463	19.5316	10.5547	18.7013	0	10.3179
Cep152	45.7511	0.410625	0.479565	-0.856246	0.391862	0.999934	29.2297	40.8388	48.0826	69.1947	37.6351	49.5257
Pigk	100.682	0.276069	0.32243	-0.856215	0.391879	0.999934	87.6891	98.5459	86.7833	112.831	129.509	88.7336
H2-Ab1	9800.92	-0.1416	0.165428	0.855961	0.392019	0.999934	8213.55	13160.8	9468.76	10023.9	8785.58	9152.98
Phka1	13.367	0.91247	1.06658	-0.855508	0.39227	0.999934	0	16.8682	10.5547	6.23376	32.1005	14.445
Pgap2	213.924	-0.24313	0.284359	0.855011	0.392545	0.999934	205.879	319.608	168.876	181.402	231.345	176.435
Fam102a	97.626	0.384481	0.449778	-0.854824	0.392648	0.999934	100.398	55.0437	99.6835	150.234	43.1697	137.228
Atp6v1d	616.933	-0.14449	0.16906	0.854668	0.392735	0.999934	676.096	620.573	648.529	651.428	515.822	589.15
Epas1	37.4863	-0.543818	0.636346	0.854595	0.392775	0.999934	71.168	45.2779	17.5912	49.8701	26.5659	14.445
Uxt	131.662	-0.256351	0.300154	0.854065	0.393069	0.999934	134.711	149.151	145.421	106.597	156.075	98.0197
Coa4	113.53	0.291002	0.340795	-0.853891	0.393165	0.999934	100.398	122.517	83.265	140.883	150.54	83.5747
Myo1d	28.4275	-0.520612	0.609871	0.853643	0.393303	0.999934	35.584	16.8682	48.0826	18.7013	26.5659	24.7629
Atp2b1	1012.71	-0.127222	0.149071	0.853433	0.393419	0.999934	988.727	1003.22	1179.78	930.077	967.443	1007.02
Paip2b	161.775	0.262797	0.30794	-0.853403	0.393436	0.999934	129.627	110.975	200.54	140.883	177.106	211.516
Yju2	42.9418	0.414519	0.485857	-0.85317	0.393565	0.999934	35.584	33.7364	41.0461	40.5194	37.6351	69.1297
Mmgt2	18.8672	0.585022	0.685895	-0.852932	0.393697	0.999934	17.792	16.8682	10.5547	21.8182	26.5659	19.6039
Bnip1	113.278	0.314909	0.369225	-0.852892	0.393719	0.999934	58.4594	98.5459	145.421	112.831	156.075	108.338
Eif6	268.824	-0.189485	0.222171	0.852878	0.393727	0.999934	259.255	285.872	314.296	263.065	278.942	211.516
Itsn1	270.202	-0.191898	0.22509	0.852536	0.393916	0.999934	235.109	324.935	303.741	250.597	231.345	275.487
Ube2h	227.083	-0.199486	0.233999	0.852506	0.393933	0.999934	246.546	230.828	252.141	244.363	177.106	211.516
Nxpe5	18.8852	-0.695335	0.81564	0.852502	0.393935	0.999934	17.792	45.2779	7.03648	21.8182	11.0691	10.3179
Sfn	105.762	0.367896	0.431567	-0.852464	0.393956	0.999934	105.481	50.6047	120.793	62.961	177.106	117.624
Uba2	344.435	-0.18181	0.213294	0.852392	0.393997	0.999934	358.382	327.599	413.98	379.013	312.15	275.487
Notch1	387.292	0.180637	0.211931	-0.852337	0.394027	0.999934	335.506	315.169	438.607	375.896	381.885	476.685
Pdia3	1646.08	-0.118587	0.139152	0.85221	0.394097	0.999934	1647.03	1833.31	1659.44	1556.57	1735.64	1444.5
Piwil2	53.9084	-0.389834	0.457632	0.85185	0.394297	0.999934	58.4594	87.0045	37.5279	43.6363	43.1697	53.6529
Dnajc17	54.1571	-0.430391	0.5053	0.851752	0.394352	0.999934	87.6891	55.0437	44.5644	62.961	21.0314	53.6529
Adprhl2	97.9093	0.313462	0.368089	-0.851591	0.394441	0.999934	53.376	101.209	106.72	103.48	133.937	88.7336
Fbxo46	122.651	-0.283206	0.332659	0.851343	0.394579	0.999934	170.295	144.712	89.1287	119.065	123.974	88.7336
Emc7	584.154	-0.157222	0.184741	0.851041	0.394747	0.999934	693.888	623.236	531.254	582.857	602.161	471.526
Midn	428.399	-0.162566	0.191039	0.85096	0.394791	0.999934	435.904	430.583	490.208	354.078	397.382	462.24
Pla2g6	21.7245	0.601072	0.706524	-0.850746	0.394911	0.999934	11.4377	29.2974	10.5547	21.8182	37.6351	19.6039
Hebp1	383.82	-0.19527	0.229584	0.85054	0.395025	0.999934	458.779	443.013	327.196	363.428	435.017	275.487
Ofd1	17.97	0.648215	0.762156	-0.850501	0.395046	0.999934	17.792	7.10241	17.5912	34.2857	16.6037	14.445
Itih5	6.393	-1.39068	1.63598	0.850056	0.395294	0.999934	24.1463	0	3.51824	0	5.53457	5.15893
Tmem9b	299.572	0.179381	0.211024	-0.850047	0.395299	0.999934	277.047	312.506	252.141	284.883	322.112	348.744
Acyp1	53.3616	0.458123	0.538977	-0.849986	0.395333	0.999934	40.6674	53.2681	41.0461	84.7791	80.8047	19.6039
Zc3hav1	1139.59	-0.132298	0.155688	0.849761	0.395458	0.999934	1253.06	1041.39	1282.98	1143.27	967.443	1149.41
Agap2	77.2739	0.312292	0.367529	-0.849707	0.395488	0.999934	87.6891	57.7071	62.1556	97.2467	75.2702	83.5747
Wdr74	155.67	-0.266475	0.313644	0.849609	0.395543	0.999934	170.295	175.785	165.357	197.61	91.8739	133.1
Heatr3	116.86	0.263984	0.310736	-0.849543	0.395579	0.999934	118.19	120.741	79.7468	140.883	123.974	117.624
Rnf168	77.7582	-0.347637	0.409206	0.84954	0.395581	0.999934	105.481	101.209	55.1191	91.0129	64.201	49.5257
Cwc22	154.197	0.240055	0.282622	-0.849385	0.395667	0.999934	147.419	132.282	145.421	194.493	123.974	181.594
Ppia	841.341	0.134048	0.15784	-0.849268	0.395732	0.999934	787.931	873.596	744.694	905.142	945.305	791.38
Calr	752.159	-0.131075	0.15434	0.849263	0.395735	0.999934	740.91	858.504	758.767	723.74	698.463	732.568
Rfx2	39.0029	0.491978	0.579467	-0.849018	0.395871	0.999934	53.376	26.634	17.5912	52.987	58.6665	24.7629
2006-09-01	160.141	0.242469	0.285589	-0.849012	0.395874	0.999934	152.503	105.648	182.948	181.402	166.037	172.308
Cdc20	8.50541	1.00227	1.18118	-0.848531	0.396142	0.999934	0	9.76581	7.03648	12.4675	16.6037	5.15893
Rell2	4.38898	1.67917	1.97934	-0.848349	0.396243	0.999934	6.35428	0	0	0	5.53457	14.445
Mboat1	18.7247	0.608095	0.716934	-0.848188	0.396333	0.999934	17.792	19.5316	7.03648	21.8182	26.5659	19.6039
Zfpm1	7.05132	0.961477	1.13376	-0.848045	0.396413	0.999934	6.35428	4.43901	3.51824	6.23376	16.6037	5.15893
Nme4	7.05132	0.961477	1.13376	-0.848045	0.396413	0.999934	6.35428	4.43901	3.51824	6.23376	16.6037	5.15893
Stk40	355.863	-0.217548	0.25654	0.848007	0.396434	0.999934	429.55	339.14	379.97	329.143	214.741	442.636
Arsk	22.5492	0.629409	0.742315	-0.8479	0.396493	0.999934	11.4377	31.073	10.5547	46.7532	21.0314	14.445
Ube2j1	202.4	0.21667	0.255548	-0.847864	0.396514	0.999934	188.087	163.355	209.922	178.286	214.741	260.01
Fbxo30	116.599	-0.268374	0.316543	0.847829	0.396533	0.999934	158.857	120.741	103.202	112.831	86.3393	117.624
Vac14	407.958	-0.16326	0.192614	0.847605	0.396658	0.999934	376.174	488.291	428.053	403.948	397.382	353.903
Ghdc	112.838	-0.278578	0.32871	0.84749	0.396722	0.999934	111.835	134.946	124.311	112.831	123.974	69.1297
Phc1	33.6689	-0.479263	0.565609	0.84734	0.396806	0.999934	29.2297	33.7364	55.1191	37.4026	16.6037	29.9218
Sh2d5	15.3422	0.775882	0.916382	-0.846679	0.397174	0.999934	17.792	12.4292	3.51824	6.23376	37.6351	14.445
P4htm	5.051	-1.40138	1.65551	0.846495	0.397277	0.999934	0	4.43901	17.5912	3.11688	0	5.15893
Zhx2	42.0994	-0.447584	0.528863	0.846314	0.397378	0.999934	53.376	55.0437	37.5279	40.5194	16.6037	49.5257
Ddx31	46.1463	0.412371	0.487431	-0.846011	0.397547	0.999934	29.2297	45.2779	44.5644	75.4285	43.1697	39.2079
Rbbp6	351.105	0.163061	0.192759	-0.845928	0.397593	0.999934	341.861	308.067	344.788	385.246	338.716	387.952
Dnajc28	5.29768	1.1807	1.39592	-0.845825	0.397651	0.999934	0	2.6634	7.03648	6.23376	5.53457	10.3179
Gpr3	7.00363	1.11148	1.31424	-0.845717	0.397711	0.999934	6.35428	0	7.03648	3.11688	11.0691	14.445
Ppp5c	153.933	0.232846	0.275325	-0.845711	0.397714	0.999934	152.503	151.814	120.793	194.493	161.609	142.387
Dhx38	1179.12	-0.14704	0.173882	0.845632	0.397758	0.999934	1188.25	1291.75	1234.9	873.973	1144.55	1341.32
Cdk11b	737.824	-0.154058	0.182273	0.845202	0.397998	0.999934	794.286	633.002	904.188	617.142	741.633	736.696
Pik3ca	244.177	-0.18521	0.219133	0.845194	0.398003	0.999934	282.13	253.023	245.104	247.48	225.811	211.516
B3gntl1	60.5213	-0.364894	0.431838	0.844978	0.398123	0.999934	64.8137	74.5753	65.6738	72.3116	32.1005	53.6529
Zfp707	59.7108	0.332139	0.393395	-0.844289	0.398508	0.999934	58.4594	45.2779	55.1191	66.0779	64.201	69.1297
Acot2	129.165	0.332017	0.393267	-0.844253	0.398528	0.999934	158.857	60.3705	124.311	119.065	209.207	103.179
Nbeal1	70.3014	-0.411429	0.487398	0.844133	0.398595	0.999934	47.0217	94.1069	99.6835	75.4285	80.8047	24.7629
Polr3k	148.561	0.282652	0.334868	-0.844069	0.398631	0.999934	71.168	161.58	168.876	172.052	150.54	167.149
Ptrh1	226.207	0.205838	0.244069	-0.843358	0.399029	0.999934	230.025	230.828	168.876	231.896	278.942	216.675
Pla2g4b	13.5906	0.783989	0.9297	-0.843271	0.399077	0.999934	6.35428	2.6634	21.1094	15.5844	11.0691	24.7629
Lyl1	174.591	-0.270804	0.321162	0.843202	0.399115	0.999934	194.441	197.092	182.948	238.13	101.836	133.1
Ighd	132.718	0.375186	0.444998	-0.843119	0.399162	0.999934	152.503	47.9413	147.766	235.013	129.509	83.5747
Mterf3	140.716	0.238018	0.282372	-0.842924	0.399271	0.999934	134.711	127.843	124.311	125.299	150.54	181.594
Spin1	228.758	-0.215502	0.255813	0.842423	0.399551	0.999934	270.693	209.521	259.177	269.298	177.106	186.753
Ahr	199.917	-0.248011	0.294414	0.842388	0.399571	0.999934	317.714	175.785	158.321	178.286	182.641	186.753
Hsp90b1	2795.76	-0.111158	0.131958	0.842377	0.399577	0.999934	2659.9	3197.86	2852.12	2853.82	2680.95	2529.94
Pot1b	59.448	0.395837	0.469928	-0.842335	0.399601	0.999934	35.584	45.2779	72.7103	40.5194	69.7356	92.8608
Kcnn4	663.339	-0.149168	0.177099	0.842286	0.399628	0.999934	812.078	704.914	575.819	610.909	623.193	653.121
Mre11a	98.449	-0.290427	0.344842	0.842204	0.399674	0.999934	129.627	105.648	89.1287	66.0779	91.8739	108.338
Man1c1	266.637	-0.212295	0.252087	0.842151	0.399703	0.999934	335.506	298.301	223.995	213.195	312.15	216.675
Mmgt1	74.2743	0.305284	0.362522	-0.842112	0.399725	0.999934	64.8137	55.0437	79.7468	81.6623	80.8047	83.5747
Zmynd15	126.276	0.256443	0.30459	-0.841927	0.399829	0.999934	100.398	144.712	99.6835	150.234	145.006	117.624
Ppp3cc	114.836	0.310258	0.368566	-0.841796	0.399902	0.999934	105.481	60.3705	141.902	97.2467	156.075	127.942
Zfp277	102.324	-0.28418	0.337613	0.841733	0.399938	0.999934	87.6891	120.741	127.829	72.3116	91.8739	113.497
Chic1	21.4119	-0.867139	1.03044	0.84152	0.400057	0.999934	17.792	9.76581	55.1191	0	21.0314	24.7629
Dmac2	99.1445	0.279659	0.332349	-0.841462	0.400089	0.999934	64.8137	103.873	99.6835	115.948	107.371	103.179
Ifngr2	389.191	-0.173086	0.205716	0.841381	0.400134	0.999934	458.779	444.788	334.233	391.48	381.885	323.981
Nuak2	339.64	-0.219466	0.26086	0.841316	0.400171	0.999934	306.277	411.052	379.97	397.714	199.245	343.585
Pdia5	31.8385	0.486981	0.578866	-0.841267	0.400198	0.999934	24.1463	31.073	24.6277	56.1038	21.0314	34.049
Nxph4	3.67799	-1.73503	2.06241	0.841263	0.400201	0.999934	6.35428	0	10.5547	0	0	5.15893
Lgalsl	3.67799	-1.73503	2.06241	0.841263	0.400201	0.999934	6.35428	0	10.5547	0	0	5.15893
Trim30c	31.4234	-0.491429	0.584179	0.84123	0.400219	0.999934	35.584	19.5316	55.1191	21.8182	26.5659	29.9218
Zcchc9	63.1171	0.390629	0.464435	-0.841084	0.400301	0.999934	82.6057	50.6047	30.4914	49.8701	91.8739	73.2568
Nhej1	49.7051	0.422432	0.502297	-0.841001	0.400347	0.999934	17.792	50.6047	58.6373	52.987	54.2388	63.9708
Slc36a4	218.662	0.202599	0.240932	-0.840898	0.400405	0.999934	176.649	228.165	204.058	206.961	225.811	270.328
Zfp39	20.5488	0.62731	0.746009	-0.840888	0.400411	0.999934	29.2297	12.4292	7.03648	28.0519	32.1005	14.445
Cd2bp2	641.949	-0.140197	0.166732	0.840855	0.400429	0.999934	747.264	630.339	641.492	560.415	623.193	648.994
Ing4	228.242	0.228588	0.271866	-0.840812	0.400453	0.999934	134.711	243.257	252.141	266.182	236.88	236.279
Lrrcc1	64.8221	0.328461	0.390712	-0.840673	0.400531	0.999934	58.4594	45.2779	69.1921	78.5454	64.201	73.2568
Vpreb1	4.34581	1.66225	1.97858	-0.840121	0.400841	0.999934	6.35428	0	0	3.11688	16.6037	0
Adssl1	274.311	0.200041	0.238129	-0.840054	0.400878	0.999934	235.109	319.608	209.922	272.415	274.515	334.299
Nicn1	7.72767	1.05444	1.25527	-0.840011	0.400902	0.999934	0	4.43901	10.5547	6.23376	5.53457	19.6039
Apbb2	9.6014	-0.928125	1.10548	0.839567	0.401151	0.999934	11.4377	12.4292	14.073	9.35064	0	10.3179
Socs4	77.2437	-0.292901	0.348922	0.839446	0.401219	0.999934	94.0434	74.5753	86.7833	69.1947	69.7356	69.1297
Nup85	50.818	0.410028	0.488458	-0.839434	0.401226	0.999934	24.1463	40.8388	65.6738	46.7532	54.2388	73.2568
Abi1	808.583	-0.127291	0.151641	0.839422	0.401233	0.999934	881.975	861.167	790.431	824.103	757.129	736.696
Irak4	173.844	-0.221705	0.264137	0.839354	0.40127	0.999934	183.003	223.726	154.803	178.286	150.54	152.704
Amh	9.07287	0.844752	1.00669	-0.839137	0.401392	0.999934	6.35428	2.6634	10.5547	9.35064	11.0691	14.445
Heatr5b	66.1923	0.321535	0.383275	-0.838916	0.401516	0.999934	53.376	50.6047	72.7103	72.3116	69.7356	78.4158
Gbp4	106.834	-0.349263	0.416391	0.838788	0.401589	0.999934	141.065	70.1363	147.766	59.2207	75.2702	147.545
Panx1	34.4831	-0.475906	0.567397	0.838753	0.401608	0.999934	40.6674	38.1754	41.0461	18.7013	48.7042	19.6039
Osbpl7	42.9875	0.38335	0.45717	-0.838528	0.401734	0.999934	40.6674	33.7364	37.5279	43.6363	48.7042	53.6529
Prkra	35.0795	-0.480455	0.573037	0.838436	0.401786	0.999934	29.2297	55.0437	37.5279	15.5844	43.1697	29.9218
Cox7a2l	641.151	0.153149	0.182674	-0.83837	0.401823	0.999934	570.615	728.885	520.7	692.571	715.067	619.072
Idh1	249.424	0.198522	0.2368	-0.838352	0.401833	0.999934	217.317	288.535	189.985	266.182	274.515	260.01
Tmem132a	2.86497	-2.08843	2.4917	0.838154	0.401944	0.999934	0	0	14.073	3.11688	0	0
Pcbp4	18.3108	0.576122	0.687558	-0.837925	0.402073	0.999934	17.792	12.4292	14.073	24.935	21.0314	19.6039
Maged1	19.1793	-0.658634	0.78605	0.837904	0.402085	0.999934	47.0217	9.76581	14.073	18.7013	11.0691	14.445
Car8	4.44819	-1.63705	1.95417	0.837724	0.402186	0.999934	17.792	2.6634	0	6.23376	0	0
C1qtnf4	4.73725	1.60581	1.91736	-0.837512	0.402305	0.999934	0	0	7.03648	0	11.0691	10.3179
Glrx5	187.796	-0.229763	0.274346	0.837494	0.402315	0.999934	252.901	166.019	189.985	181.402	199.245	137.228
Ccdc84	99.793	0.292529	0.349385	-0.83727	0.402441	0.999934	100.398	62.1461	106.72	87.896	123.974	117.624
Exosc5	203.517	0.215828	0.257793	-0.837215	0.402472	0.999934	205.879	213.96	145.421	250.597	209.207	196.039
Stat3	848.134	-0.156767	0.187306	0.836954	0.402619	0.999934	776.494	808.787	1096.52	705.038	768.199	933.767
Smim24	58.7395	0.388789	0.464659	-0.836719	0.402751	0.999934	29.2297	81.6777	41.0461	72.3116	64.201	63.9708
Bex3	205.296	0.213533	0.25551	-0.835711	0.403317	0.999934	235.109	146.487	189.985	228.779	214.741	216.675
Kansl1l	75.4688	-0.321978	0.385368	0.835508	0.403432	0.999934	76.2514	64.8095	110.238	52.987	75.2702	73.2568
Pitpnm1	228.28	0.222868	0.266747	-0.835504	0.403434	0.999934	259.255	211.297	161.839	244.363	193.71	299.218
Sapcd2	3.38191	1.76361	2.11107	-0.835411	0.403486	0.999934	0	4.43901	0	0	5.53457	10.3179
Alox5ap	1774.22	-0.109969	0.131636	0.835401	0.403492	0.999934	1765.22	1958.49	1800.17	1632	1671.44	1818.01
Cct6a	223.083	0.208577	0.24978	-0.835042	0.403694	0.999934	230.025	236.155	154.803	256.831	220.276	240.406
Wdhd1	19.0096	0.562926	0.674231	-0.834916	0.403765	0.999934	17.792	14.2048	14.073	21.8182	26.5659	19.6039
Ano10	137.548	-0.268602	0.321985	0.834205	0.404166	0.999934	176.649	156.253	117.275	100.364	171.572	103.179
Siah1b	22.8762	0.604798	0.725139	-0.834044	0.404256	0.999934	24.1463	19.5316	10.5547	12.4675	21.0314	49.5257
Ndufaf1	23.557	-0.527585	0.632582	0.834019	0.404271	0.999934	29.2297	23.9706	30.4914	21.8182	11.0691	24.7629
Zfhx3	58.2273	0.378915	0.454366	-0.833942	0.404314	0.999934	29.2297	70.1363	51.6009	49.8701	75.2702	73.2568
Slc39a13	58.3414	0.34198	0.410184	-0.833725	0.404436	0.999934	40.6674	55.0437	58.6373	72.3116	69.7356	53.6529
Ndst2	64.969	-0.314973	0.37784	0.833615	0.404498	0.999934	71.168	79.0143	65.6738	56.1038	64.201	53.6529
Ovgp1	6.70697	-0.942534	1.13075	0.833548	0.404536	0.999934	11.4377	4.43901	10.5547	3.11688	5.53457	5.15893
Hpgds	6.70697	-0.942534	1.13075	0.833548	0.404536	0.999934	11.4377	4.43901	10.5547	3.11688	5.53457	5.15893
Ctsk	3294.31	-0.156864	0.188278	0.833149	0.404761	0.999934	2942.03	4330.69	3145.31	3207.89	3766.83	2373.11
Ankrd50	49.1857	0.372228	0.446964	-0.832792	0.404962	0.999934	35.584	47.9413	44.5644	43.6363	69.7356	53.6529
Meak7	48.8749	0.373192	0.448159	-0.832723	0.405001	0.999934	35.584	50.6047	41.0461	46.7532	69.7356	49.5257
Dars2	80.0799	0.34447	0.413668	-0.83272	0.405003	0.999934	47.0217	57.7071	106.72	69.1947	86.3393	113.497
Tmem263	94.1331	0.272454	0.327223	-0.832627	0.405055	0.999934	87.6891	88.7801	79.7468	119.065	86.3393	103.179
Azin1	763.185	-0.130226	0.156405	0.832624	0.405057	0.999934	787.931	752.855	851.414	679.48	790.337	717.092
Clmn	9.88007	-0.923937	1.1099	0.832447	0.405157	0.999934	11.4377	16.8682	10.5547	9.35064	11.0691	0
Otub1	226.308	-0.1995	0.239739	0.832156	0.405321	0.999934	199.525	291.199	234.549	222.545	203.672	206.357
Prkd2	134.732	0.280238	0.336771	-0.832132	0.405334	0.999934	111.835	95.8825	158.321	188.26	156.075	98.0197
Phf7	50.6479	0.362803	0.436207	-0.831722	0.405566	0.999934	47.0217	45.2779	41.0461	72.3116	48.7042	49.5257
Dmrta2	12.372	-0.765029	0.920071	0.831489	0.405697	0.999934	6.35428	9.76581	30.4914	6.23376	11.0691	10.3179
Rab3b	4.62997	1.5907	1.91346	-0.831322	0.405792	0.999934	0	0	7.03648	15.5844	0	5.15893
Bpnt1	86.563	-0.278114	0.33456	0.831284	0.405813	0.999934	82.6057	98.5459	103.202	75.4285	86.3393	73.2568
Vps51	329.652	0.184777	0.222314	-0.831153	0.405887	0.999934	311.36	319.608	293.187	275.532	429.483	348.744
Slc7a6os	321.729	0.178412	0.214706	-0.830962	0.405995	0.999934	259.255	300.965	344.788	329.143	391.848	304.377
Pgp	182.904	-0.210823	0.253831	0.830562	0.406221	0.999934	188.087	230.828	168.876	156.467	171.572	181.594
Oxsr1	213.27	-0.210776	0.253777	0.830559	0.406223	0.999934	252.901	178.448	255.659	194.493	225.811	172.308
Tigd2	83.8255	0.284789	0.342911	-0.830502	0.406255	0.999934	64.8137	81.6777	79.7468	81.6623	91.8739	103.179
Slc22a5	45.5464	-0.403409	0.485745	0.830495	0.406259	0.999934	58.4594	38.1754	58.6373	24.935	48.7042	44.3668
Ccnj	14.2057	-0.67556	0.813707	0.830226	0.406411	0.999934	11.4377	19.5316	21.1094	6.23376	16.6037	10.3179
Hoxa5	4.55037	1.23831	1.49157	-0.830206	0.406422	0.999934	0	4.43901	3.51824	3.11688	11.0691	5.15893
Irf3	128.202	0.28626	0.344861	-0.830074	0.406497	0.999934	118.19	158.916	69.1921	165.818	139.471	117.624
Gphn	37.8176	-0.416761	0.502137	0.829975	0.406553	0.999934	35.584	53.2681	41.0461	40.5194	26.5659	29.9218
Vdac3	457.69	0.15688	0.189031	-0.829918	0.406585	0.999934	435.904	406.613	455.026	413.298	553.457	481.844
Gstp1	131.85	-0.280579	0.338081	0.829917	0.406586	0.999934	158.857	146.487	127.829	97.2467	177.106	83.5747
Ttc4	105.275	0.307269	0.370256	-0.829883	0.406605	0.999934	58.4594	105.648	117.275	91.0129	156.075	103.179
Cln5	903.682	-0.182871	0.220361	0.82987	0.406612	0.999934	1112	1024.52	748.212	1124.57	779.268	633.517
Zdhhc7	213.305	-0.197862	0.238468	0.829722	0.406696	0.999934	212.233	247.696	223.995	213.195	166.037	216.675
Clec12a	215.881	0.219105	0.264087	-0.82967	0.406725	0.999934	194.441	175.785	227.513	168.935	263.446	265.169
Wdr60	4.91952	-1.36314	1.6431	0.829616	0.406756	0.999934	0	14.2048	7.03648	3.11688	0	5.15893
Shld2	45.7211	0.393727	0.474976	-0.828942	0.407137	0.999934	29.2297	55.0437	34.0097	59.2207	43.1697	53.6529
Snapc4	149.018	-0.227709	0.274701	0.828933	0.407142	0.999934	183.003	134.946	165.357	153.351	129.509	127.942
Frmd4b	272.472	-0.183297	0.221147	0.828849	0.40719	0.999934	282.13	327.599	259.177	266.182	278.942	220.802
Cenpu	10.6764	0.950756	1.1473	-0.828693	0.407278	0.999934	11.4377	0	10.5547	6.23376	11.0691	24.7629
Dpysl2	172.533	-0.204237	0.246464	0.828667	0.407293	0.999934	188.087	197.092	168.876	162.701	161.609	156.832
Hexim2	10.8146	-1.21624	1.46785	0.828581	0.407342	0.999934	35.584	2.6634	7.03648	0	0	19.6039
Phkb	53.7767	-0.367605	0.443763	0.828381	0.407455	0.999934	47.0217	62.1461	72.7103	49.8701	32.1005	58.8118
Tmem165	444.225	-0.167112	0.201735	0.828373	0.407459	0.999934	411.758	582.397	413.98	403.948	440.552	412.715
Triap1	157.242	-0.220825	0.266597	0.828312	0.407494	0.999934	141.065	189.989	175.912	134.649	145.006	156.832
Tmem135	279.837	-0.180969	0.218525	0.828139	0.407592	0.999934	306.277	281.433	303.741	235.013	312.15	240.406
Mcfd2	329.19	-0.164615	0.198822	0.827952	0.407698	0.999934	346.944	385.306	310.778	300.467	322.112	309.536
Pold3	129.114	0.233935	0.282575	-0.827867	0.407746	0.999934	105.481	115.414	134.866	131.532	145.006	142.387
Dnal4	87.1587	-0.350023	0.422821	0.827828	0.407768	0.999934	147.419	62.1461	83.265	49.8701	101.836	78.4158
Slc43a2	283.524	0.200997	0.242802	-0.827823	0.40777	0.999934	205.879	308.067	275.595	247.48	359.747	304.377
Pcyt1a	481.715	-0.162284	0.19608	0.827642	0.407873	0.999934	617.636	478.525	431.571	491.844	423.948	446.764
Tmem51	140.926	0.267527	0.323311	-0.827461	0.407976	0.999934	165.211	142.048	76.2285	144	156.075	161.99
Prr12	149.777	0.227257	0.274662	-0.827407	0.408007	0.999934	129.627	139.385	145.421	178.286	129.509	176.435
Tgs1	87.9986	0.32225	0.389542	-0.827253	0.408093	0.999934	105.481	77.2387	51.6009	75.4285	129.509	88.7336
Clcc1	88.1637	0.317767	0.384372	-0.826718	0.408397	0.999934	64.8137	77.2387	92.647	66.0779	139.471	88.7336
Nek4	30.8378	-0.543715	0.657715	0.826672	0.408423	0.999934	58.4594	26.634	24.6277	21.8182	43.1697	10.3179
Mphosph6	82.1434	-0.312879	0.378549	0.826523	0.408508	0.999934	71.168	98.5459	103.202	78.5454	91.8739	49.5257
Ivd	80.7348	0.284053	0.34373	-0.826384	0.408586	0.999934	71.168	67.4729	79.7468	81.6623	86.3393	98.0197
Wdr19	18.0184	-0.613062	0.741862	0.826383	0.408587	0.999934	35.584	12.4292	17.5912	15.5844	16.6037	10.3179
Eme2	26.8149	0.542672	0.656809	-0.826225	0.408676	0.999934	35.584	12.4292	17.5912	21.8182	48.7042	24.7629
Tiparp	695.096	-0.198343	0.240187	0.825785	0.408926	0.999934	735.826	582.397	910.051	523.012	510.287	909.004
Med23	54.4198	0.447135	0.541489	-0.82575	0.408946	0.999934	17.792	50.6047	69.1921	37.4026	58.6665	92.8608
Gfm2	55.0686	0.402944	0.487981	-0.825738	0.408953	0.999934	35.584	38.1754	69.1921	91.0129	37.6351	58.8118
Ifi203	300.169	-0.207353	0.251137	0.825656	0.408999	0.999934	382.528	213.96	369.415	259.948	295.546	279.614
Klf2	2536.96	-0.160367	0.194238	0.825624	0.409017	0.999934	3541.88	2028.63	2466.29	2822.65	2111.99	2250.33
Proser1	62.5824	0.381566	0.462173	-0.825592	0.409035	0.999934	58.4594	60.3705	44.5644	97.2467	80.8047	34.049
A3galt2	13.1447	0.680229	0.824412	-0.825108	0.40931	0.999934	6.35428	9.76581	14.073	12.4675	16.6037	19.6039
Klrk1	48.5855	0.43625	0.52883	-0.824934	0.409409	0.999934	58.4594	40.8388	24.6277	46.7532	32.1005	88.7336
Pcgf6	20.8576	-0.810718	0.982783	0.824921	0.409417	0.999934	53.376	12.4292	14.073	18.7013	26.5659	0
Pon3	136.386	-0.28666	0.347717	0.824407	0.409708	0.999934	118.19	230.828	99.6835	122.182	133.937	113.497
Mapk8ip3	448.392	0.154704	0.18769	-0.82425	0.409797	0.999934	400.32	423.481	447.989	410.181	536.853	471.526
Ash2l	109.557	-0.246835	0.299479	0.824216	0.409817	0.999934	118.19	118.078	120.793	109.714	101.836	88.7336
Pnp2	16.6297	-0.834984	1.01312	0.824169	0.409844	0.999934	35.584	14.2048	14.073	9.35064	26.5659	0
Gprin3	22.3201	-0.798408	0.968764	0.824151	0.409854	0.999934	40.6674	7.10241	37.5279	18.7013	0	29.9218
Nmd3	84.8144	0.280724	0.340637	-0.824114	0.409875	0.999934	82.6057	81.6777	65.6738	103.48	91.8739	83.5747
Ticam2	42.4832	-0.478885	0.581222	0.823928	0.40998	0.999934	35.584	40.8388	72.7103	59.2207	32.1005	14.445
Trappc6a	216.032	0.194501	0.23608	-0.823879	0.410008	0.999934	212.233	182.887	209.922	231.896	199.245	260.01
Arl14ep	197.581	-0.214358	0.260291	0.823533	0.410205	0.999934	223.671	240.594	172.394	197.61	203.672	147.545
Gpt2	44.8628	-0.505191	0.613487	0.823475	0.410238	0.999934	76.2514	38.1754	44.5644	69.1947	11.0691	29.9218
Lss	44.6263	0.387049	0.470038	-0.823441	0.410257	0.999934	29.2297	45.2779	41.0461	43.6363	64.201	44.3668
Dcaf8	219.746	0.219354	0.266404	-0.823388	0.410287	0.999934	176.649	211.297	220.476	216.311	312.15	181.594
Pigl	18.3575	-0.648578	0.787842	0.823233	0.410376	0.999934	35.584	14.2048	17.5912	12.4675	5.53457	24.7629
Pink1	321.937	0.199271	0.242127	-0.823001	0.410507	0.999934	241.463	276.994	379.97	281.766	338.716	412.715
Spopl	161.316	0.214612	0.260791	-0.822927	0.41055	0.999934	129.627	156.253	161.839	175.169	188.175	156.832
Zfp942	9.73807	1.01645	1.23539	-0.822779	0.410634	0.999934	11.4377	4.43901	3.51824	12.4675	26.5659	0
Slc25a22	272.669	-0.183425	0.22301	0.822496	0.410795	0.999934	311.36	236.155	323.678	272.415	246.842	245.565
Ndufb5	485.48	0.1535	0.186652	-0.822388	0.410856	0.999934	393.966	531.793	451.507	482.493	542.388	510.734
Nudt2	49.4548	0.396323	0.482048	-0.822164	0.410984	0.999934	24.1463	62.1461	41.0461	46.7532	58.6665	63.9708
Ppp3r1	623.091	-0.152729	0.185779	0.822103	0.411018	0.999934	606.199	751.08	611.001	667.012	612.124	491.13
Ly6i	101.456	0.450582	0.548089	-0.822097	0.411022	0.999934	53.376	71.9119	131.348	28.0519	107.371	216.675
Ranbp2	700.601	0.138515	0.168506	-0.822019	0.411066	0.999934	706.596	601.929	693.093	705.038	666.362	830.588
Vps8	148.743	-0.235362	0.28645	0.821651	0.411275	0.999934	123.273	158.916	200.54	147.117	129.509	133.1
Mospd1	43.4231	0.389298	0.473967	-0.821361	0.411441	0.999934	35.584	36.3998	41.0461	59.2207	54.2388	34.049
Kdm5c	510.575	-0.151636	0.184644	0.821235	0.411513	0.999934	576.969	551.324	483.172	460.675	558.992	432.319
Zfp467	53.0625	-0.416855	0.507672	0.821112	0.411582	0.999934	94.0434	47.9413	41.0461	69.1947	32.1005	34.049
Tmem14a	4.90853	-1.34831	1.6423	0.820987	0.411654	0.999934	0	7.10241	14.073	3.11688	0	5.15893
Sh3bgrl3	1251.21	-0.174576	0.212736	0.820623	0.411861	0.999934	1183.17	1835.97	959.307	1155.74	1321.66	1051.39
Anapc11	422.819	0.14695	0.179086	-0.820552	0.411902	0.999934	411.758	375.54	417.498	460.675	419.521	451.922
Prorsd1	123.488	-0.233135	0.284197	0.820332	0.412027	0.999934	129.627	139.385	131.348	115.948	101.836	122.783
Cdc27	90.0926	0.28337	0.345641	-0.819841	0.412307	0.999934	76.2514	94.1069	72.7103	84.7791	123.974	88.7336
Pnpla7	388.033	0.180137	0.219731	-0.819806	0.412326	0.999934	270.693	385.306	435.089	419.532	370.816	446.764
Stk25	268.342	-0.187633	0.228888	0.819757	0.412355	0.999934	335.506	253.023	268.559	222.545	290.012	240.406
Ikbkg	220.056	-0.201253	0.245511	0.819731	0.41237	0.999934	288.485	211.297	206.403	184.519	203.672	225.961
Ubxn7	212.895	0.209806	0.256005	-0.819538	0.412479	0.999934	217.317	144.712	231.031	216.311	236.88	231.12
Cenpl	59.6775	-0.327505	0.399754	0.819267	0.412634	0.999934	64.8137	55.0437	79.7468	56.1038	48.7042	53.6529
Cyb5d2	16.4288	0.60773	0.741857	-0.819202	0.412671	0.999934	11.4377	16.8682	10.5547	18.7013	26.5659	14.445
Nup43	23.0355	-0.53781	0.656507	0.819198	0.412673	0.999934	40.6674	23.9706	17.5912	24.935	16.6037	14.445
Mcph1	76.311	0.298073	0.36386	-0.819198	0.412674	0.999934	58.4594	84.3411	62.1556	84.7791	75.2702	92.8608
Clec4a1	492.603	-0.17596	0.214973	0.818521	0.41306	0.999934	535.031	620.573	410.461	388.363	446.086	555.101
Mmp9	161.331	-0.359312	0.439147	0.818205	0.41324	0.999934	217.317	67.4729	259.177	84.7791	118.44	220.802
Ptms	5775.96	-0.110811	0.13544	0.818154	0.413269	0.999934	6383.51	5957.14	5650.29	4767.58	5711.68	6185.56
Ppm1d	81.3237	-0.303275	0.370774	0.817952	0.413385	0.999934	105.481	81.6777	83.265	94.1298	69.7356	53.6529
Spib	103.958	0.354871	0.433943	-0.817784	0.41348	0.999934	105.481	38.1754	131.348	159.584	96.3015	92.8608
Pi4k2a	317.716	-0.170303	0.208268	0.817714	0.413521	0.999934	317.714	353.345	337.751	297.35	344.25	255.883
Gnrh1	6.96987	-1.07872	1.31938	0.817597	0.413587	0.999934	6.35428	4.43901	17.5912	3.11688	0	10.3179
Twf1	216.98	0.226499	0.277079	-0.817454	0.413669	0.999934	158.857	281.433	158.321	231.896	225.811	245.565
Bcl3	168.376	-0.25063	0.306599	0.817453	0.413669	0.999934	212.233	192.653	145.421	213.195	123.974	122.783
Hsf2bp	4.57604	1.55493	1.90235	-0.817373	0.413715	0.999934	0	0	7.03648	9.35064	11.0691	0
Anapc10	8.80016	-1.15991	1.41931	0.817236	0.413794	0.999934	11.4377	14.2048	10.5547	0	16.6037	0
Eif2s1	141.732	0.243032	0.297392	-0.817211	0.413808	0.999934	105.481	156.253	127.829	188.26	139.471	133.1
Rtf2	322.732	-0.162799	0.199244	0.817082	0.413881	0.999934	353.298	351.569	317.814	300.467	278.942	334.299
Il15	29.2141	-0.480152	0.58765	0.817072	0.413887	0.999934	29.2297	21.3072	51.6009	21.8182	26.5659	24.7629
Fbxl2	51.7573	-0.391922	0.48016	0.816232	0.414367	0.999934	82.6057	45.2779	48.0826	31.1688	64.201	39.2079
Clec12b	5.11361	-1.35043	1.65452	0.816205	0.414383	0.999934	0	4.43901	17.5912	3.11688	5.53457	0
Gspt2	18.1851	0.670801	0.821888	-0.816171	0.414402	0.999934	17.792	7.10241	17.5912	31.1688	5.53457	29.9218
Maf	401.968	-0.193876	0.237561	0.816108	0.414438	0.999934	517.239	466.983	303.741	448.207	316.577	359.062
Eif2b3	70.4437	-0.36759	0.450677	0.81564	0.414706	0.999934	105.481	81.6777	51.6009	78.5454	32.1005	73.2568
Rsrp1	1416.46	0.154945	0.189998	-0.815507	0.414782	0.999934	1476.74	1092	1451.86	1115.22	1692.47	1670.46
Gstt3	45.1809	0.398215	0.488449	-0.815264	0.414921	0.999934	35.584	36.3998	44.5644	31.1688	54.2388	69.1297
Got2	357.034	0.161211	0.197836	-0.814873	0.415145	0.999934	288.485	356.008	365.897	357.194	376.351	398.27
Spred3	17.3112	-0.594988	0.730493	0.814502	0.415358	0.999934	29.2297	12.4292	21.1094	15.5844	11.0691	14.445
Ints9	116.249	0.26186	0.321553	-0.814361	0.415438	0.999934	82.6057	95.8825	138.384	112.831	145.006	122.783
N4bp2l1	132.161	0.259537	0.318721	-0.814307	0.415469	0.999934	141.065	105.648	113.756	100.364	150.54	181.594
Atg5	247.459	-0.176496	0.216781	0.814168	0.415549	0.999934	270.693	237.931	279.114	219.428	241.307	236.279
Chst15	46.0955	-0.416293	0.511376	0.814064	0.415609	0.999934	82.6057	31.073	44.5644	31.1688	37.6351	49.5257
Col4a2	6.04316	-1.08957	1.33844	0.814057	0.415612	0.999934	6.35428	4.43901	14.073	6.23376	0	5.15893
Erbb3	19.5535	-0.588935	0.7235	0.814009	0.41564	0.999934	40.6674	12.4292	17.5912	15.5844	16.6037	14.445
Cygb	4.70356	1.5387	1.89112	-0.813645	0.415848	0.999934	0	7.10241	0	15.5844	5.53457	0
Hyal2	40.219	0.430625	0.529257	-0.813641	0.415851	0.999934	29.2297	29.2974	44.5644	59.2207	54.2388	24.7629
Rem1	7.67749	-1.05251	1.29395	0.813409	0.415984	0.999934	6.35428	21.3072	3.51824	9.35064	5.53457	0
Zdhhc5	236.044	-0.189108	0.232612	0.812978	0.41623	0.999934	252.901	250.36	252.141	247.48	177.106	236.279
Slc25a35	6.84624	1.01841	1.25287	-0.812862	0.416297	0.999934	6.35428	7.10241	0	6.23376	11.0691	10.3179
Il18	52.9346	-0.367702	0.452648	0.812334	0.4166	0.999934	58.4594	62.1461	58.6373	52.987	26.5659	58.8118
Dctn3	244.502	-0.194539	0.239558	0.812072	0.41675	0.999934	205.879	310.73	265.041	216.311	252.376	216.675
Ip6k1	492.26	0.159705	0.196669	-0.812049	0.416764	0.999934	512.155	370.213	513.663	501.194	574.489	481.844
Sh2d6	16.1588	0.624888	0.769783	-0.811772	0.416923	0.999934	11.4377	12.4292	14.073	12.4675	32.1005	14.445
Hist1h1c	6.14819	-1.26897	1.56341	0.811671	0.41698	0.999934	6.35428	12.4292	7.03648	0	11.0691	0
Gng4	4.84364	1.17522	1.44794	-0.811651	0.416992	0.999934	6.35428	2.6634	0	9.35064	5.53457	5.15893
Ifi27l2b	4.81084	1.55503	1.91633	-0.811461	0.417101	0.999934	0	7.10241	0	0	16.6037	5.15893
Trappc4	340.126	-0.163471	0.201493	0.811298	0.417195	0.999934	335.506	377.315	365.897	360.311	322.112	279.614
Mylip	140.071	-0.263003	0.324336	0.810896	0.417425	0.999934	199.525	105.648	154.803	159.584	107.371	113.497
Pheta2	9.28172	0.945143	1.16558	-0.81088	0.417434	0.999934	6.35428	12.4292	0	6.23376	11.0691	19.6039
Ltc4s	21.264	-0.577498	0.712192	0.810874	0.417438	0.999934	29.2297	9.76581	37.5279	15.5844	21.0314	14.445
L1cam	39.6662	-0.416181	0.513265	0.81085	0.417452	0.999934	47.0217	38.1754	51.6009	49.8701	26.5659	24.7629
Bmx	9.24888	-0.794538	0.980043	0.810717	0.417528	0.999934	17.792	7.10241	10.5547	9.35064	5.53457	5.15893
Grk6	279.092	0.204732	0.252591	-0.810527	0.417638	0.999934	306.277	175.785	296.705	269.298	322.112	304.377
Rnf4	1028.41	-0.141572	0.174675	0.810489	0.417659	0.999934	1270.86	924.201	1041.4	877.09	1133.48	923.449
Ptpra	325.165	-0.16857	0.207999	0.81044	0.417687	0.999934	324.069	377.315	330.715	306.701	263.446	348.744
Atxn7	136.996	0.260938	0.322268	-0.809691	0.418118	0.999934	118.19	87.0045	168.876	128.415	177.106	142.387
Mis18bp1	8.26295	0.829156	1.02451	-0.80932	0.418331	0.999934	6.35428	4.43901	7.03648	6.23376	11.0691	14.445
Atp6ap1	957.625	-0.125206	0.154789	0.808885	0.418581	0.999934	977.289	1128.4	890.115	877.09	929.808	943.053
Slc25a36	361.993	0.151931	0.187849	-0.808792	0.418635	0.999934	341.861	339.14	348.306	394.597	349.785	398.27
Arhgap21	73.6787	0.357261	0.441723	-0.808791	0.418636	0.999934	64.8137	87.0045	41.0461	56.1038	123.974	69.1297
Snx4	495.712	-0.165043	0.204069	0.808762	0.418652	0.999934	611.282	476.749	483.172	372.779	494.791	535.497
Gorasp1	31.9551	0.665775	0.823202	-0.808762	0.418652	0.999934	0	36.3998	37.5279	49.8701	43.1697	24.7629
Vps18	268.543	-0.175409	0.216909	0.808675	0.418702	0.999934	277.047	312.506	265.041	272.415	263.446	220.802
Rpp40	16.395	0.603145	0.746054	-0.808446	0.418834	0.999934	17.792	14.2048	7.03648	18.7013	21.0314	19.6039
Rtn4ip1	41.9749	-0.455007	0.562816	0.808446	0.418834	0.999934	76.2514	40.8388	28.1459	18.7013	48.7042	39.2079
Dctn1	215.062	0.240626	0.297693	-0.808303	0.418916	0.999934	141.065	260.126	189.985	272.415	161.609	265.169
Trp53i13	31.5058	0.455301	0.563282	-0.8083	0.418918	0.999934	17.792	31.073	30.4914	28.0519	32.1005	49.5257
Catsper2	24.752	-0.554327	0.686064	0.807981	0.419101	0.999934	35.584	38.1754	14.073	9.35064	26.5659	24.7629
Pex12	28.0291	0.468163	0.579443	-0.807955	0.419117	0.999934	29.2297	23.9706	17.5912	40.5194	32.1005	24.7629
Rmi1	74.9459	0.301334	0.373179	-0.80748	0.41939	0.999934	76.2514	70.1363	55.1191	87.896	96.3015	63.9708
Vti1b	302.75	0.167519	0.207462	-0.807471	0.419395	0.999934	293.568	278.77	282.632	281.766	316.577	363.189
Tm9sf1	205.913	0.220616	0.273233	-0.807429	0.419419	0.999934	152.503	240.594	175.912	181.402	214.741	270.328
Cipc	42.5396	0.38069	0.471586	-0.807253	0.419521	0.999934	35.584	31.073	44.5644	56.1038	48.7042	39.2079
Cops4	188.259	0.223146	0.27644	-0.807213	0.419544	0.999934	165.211	199.755	154.803	159.584	263.446	186.753
Cbr4	46.3598	-0.437956	0.542605	0.807135	0.419589	0.999934	53.376	57.7071	48.0826	15.5844	64.201	39.2079
Fam104a	225.97	-0.192449	0.238488	0.806953	0.419694	0.999934	241.463	284.096	197.021	213.195	199.245	220.802
Ublcp1	34.6684	-0.436992	0.541625	0.806817	0.419772	0.999934	40.6674	45.2779	34.0097	37.4026	16.6037	34.049
Fam89a	19.0291	0.583189	0.722918	-0.806716	0.41983	0.999934	11.4377	9.76581	24.6277	21.8182	16.6037	29.9218
Xrcc5	10.4133	0.783682	0.971783	-0.806437	0.419991	0.999934	6.35428	2.6634	14.073	12.4675	16.6037	10.3179
Yes1	10.8454	0.806601	1.00035	-0.806317	0.42006	0.999934	17.792	2.6634	3.51824	15.5844	11.0691	14.445
Rad9a	107.001	0.266513	0.330553	-0.806263	0.420091	0.999934	87.6891	103.873	99.6835	122.182	145.006	83.5747
Asic3	4.2976	1.64308	2.03817	-0.806154	0.420154	0.999934	0	2.6634	3.51824	0	0	19.6039
Zfp41	5.83994	-1.28741	1.59732	0.805979	0.420255	0.999934	11.4377	9.76581	3.51824	0	0	10.3179
Anxa5	2031.84	-0.106148	0.131746	0.805702	0.420415	0.999934	2295.17	2093.43	1931.51	1973.61	2010.16	1887.14
Copb2	473.317	0.154288	0.19156	-0.805427	0.420573	0.999934	376.174	500.72	465.58	466.909	558.992	471.526
Fndc3b	258.936	-0.175076	0.217425	0.805223	0.420691	0.999934	277.047	247.696	300.223	266.182	231.345	231.12
Sumo3	344.985	-0.159405	0.19798	0.805158	0.420729	0.999934	411.758	322.272	358.86	329.143	333.181	314.695
Hirip3	63.5772	-0.373122	0.463724	0.80462	0.421039	0.999934	47.0217	55.0437	113.756	69.1947	37.6351	58.8118
Nsf	313.631	-0.179707	0.223375	0.804512	0.421102	0.999934	341.861	298.301	358.86	250.597	268.98	363.189
Yipf3	440.686	-0.160338	0.199372	0.804218	0.421271	0.999934	488.009	495.393	410.461	357.194	494.791	398.27
Ciao2b	149.217	-0.285471	0.354983	0.804183	0.421291	0.999934	217.317	122.517	151.284	75.4285	161.609	167.149
Ugt1a10	0.922429	3.17737	3.95114	-0.804165	0.421302	0.999934	0	0	0	0	5.53457	0
Kif14	0.922429	3.17737	3.95114	-0.804165	0.421302	0.999934	0	0	0	0	5.53457	0
Dnm3	0.922429	3.17737	3.95114	-0.804165	0.421302	0.999934	0	0	0	0	5.53457	0
Cfap45	0.922429	3.17737	3.95114	-0.804165	0.421302	0.999934	0	0	0	0	5.53457	0
Mall	0.922429	3.17737	3.95114	-0.804165	0.421302	0.999934	0	0	0	0	5.53457	0
Zfp937	0.922429	3.17737	3.95114	-0.804165	0.421302	0.999934	0	0	0	0	5.53457	0
Lrrc71	0.922429	3.17737	3.95114	-0.804165	0.421302	0.999934	0	0	0	0	5.53457	0
Cdkn2a	0.922429	3.17737	3.95114	-0.804165	0.421302	0.999934	0	0	0	0	5.53457	0
Sgip1	0.922429	3.17737	3.95114	-0.804165	0.421302	0.999934	0	0	0	0	5.53457	0
Ermap	0.922429	3.17737	3.95114	-0.804165	0.421302	0.999934	0	0	0	0	5.53457	0
Zfp982	0.922429	3.17737	3.95114	-0.804165	0.421302	0.999934	0	0	0	0	5.53457	0
Myl10	0.922429	3.17737	3.95114	-0.804165	0.421302	0.999934	0	0	0	0	5.53457	0
Hoxa7	0.922429	3.17737	3.95114	-0.804165	0.421302	0.999934	0	0	0	0	5.53457	0
Slc22a18	0.922429	3.17737	3.95114	-0.804165	0.421302	0.999934	0	0	0	0	5.53457	0
Csgalnact1	0.922429	3.17737	3.95114	-0.804165	0.421302	0.999934	0	0	0	0	5.53457	0
Tmprss13	0.922429	3.17737	3.95114	-0.804165	0.421302	0.999934	0	0	0	0	5.53457	0
Tmem108	0.922429	3.17737	3.95114	-0.804165	0.421302	0.999934	0	0	0	0	5.53457	0
Pbld2	0.922429	3.17737	3.95114	-0.804165	0.421302	0.999934	0	0	0	0	5.53457	0
Ybx2	0.922429	3.17737	3.95114	-0.804165	0.421302	0.999934	0	0	0	0	5.53457	0
Greb1	0.922429	3.17737	3.95114	-0.804165	0.421302	0.999934	0	0	0	0	5.53457	0
Kcnk10	0.922429	3.17737	3.95114	-0.804165	0.421302	0.999934	0	0	0	0	5.53457	0
Enpp2	0.922429	3.17737	3.95114	-0.804165	0.421302	0.999934	0	0	0	0	5.53457	0
Iqcg	0.922429	3.17737	3.95114	-0.804165	0.421302	0.999934	0	0	0	0	5.53457	0
Slc23a1	0.922429	3.17737	3.95114	-0.804165	0.421302	0.999934	0	0	0	0	5.53457	0
Ecscr	0.922429	3.17737	3.95114	-0.804165	0.421302	0.999934	0	0	0	0	5.53457	0
Fgf1	0.922429	3.17737	3.95114	-0.804165	0.421302	0.999934	0	0	0	0	5.53457	0
Itgb1bp2	0.922429	3.17737	3.95114	-0.804165	0.421302	0.999934	0	0	0	0	5.53457	0
Napb	0.922429	3.17737	3.95114	-0.804165	0.421302	0.999934	0	0	0	0	5.53457	0
S100a2	0.922429	3.17737	3.95114	-0.804165	0.421302	0.999934	0	0	0	0	5.53457	0
Tfr2	0.922429	3.17737	3.95114	-0.804165	0.421302	0.999934	0	0	0	0	5.53457	0
Trim34b	0.922429	3.17737	3.95114	-0.804165	0.421302	0.999934	0	0	0	0	5.53457	0
Aire	0.922429	3.17737	3.95114	-0.804165	0.421302	0.999934	0	0	0	0	5.53457	0
Klhl10	0.922429	3.17737	3.95114	-0.804165	0.421302	0.999934	0	0	0	0	5.53457	0
Adam21	0.922429	3.17737	3.95114	-0.804165	0.421302	0.999934	0	0	0	0	5.53457	0
Siah3	0.922429	3.17737	3.95114	-0.804165	0.421302	0.999934	0	0	0	0	5.53457	0
Prss22	0.922429	3.17737	3.95114	-0.804165	0.421302	0.999934	0	0	0	0	5.53457	0
Zc3h12b	0.922429	3.17737	3.95114	-0.804165	0.421302	0.999934	0	0	0	0	5.53457	0
Nxf2	0.922429	3.17737	3.95114	-0.804165	0.421302	0.999934	0	0	0	0	5.53457	0
Slc5a5	0.922429	3.17737	3.95114	-0.804165	0.421302	0.999934	0	0	0	0	5.53457	0
Mst1r	0.922429	3.17737	3.95114	-0.804165	0.421302	0.999934	0	0	0	0	5.53457	0
Gcg	0.922429	3.17737	3.95114	-0.804165	0.421302	0.999934	0	0	0	0	5.53457	0
Oaz3	0.922429	3.17737	3.95114	-0.804165	0.421302	0.999934	0	0	0	0	5.53457	0
Msh4	0.922429	3.17737	3.95114	-0.804165	0.421302	0.999934	0	0	0	0	5.53457	0
Fzd10	0.922429	3.17737	3.95114	-0.804165	0.421302	0.999934	0	0	0	0	5.53457	0
Nap1l5	0.922429	3.17737	3.95114	-0.804165	0.421302	0.999934	0	0	0	0	5.53457	0
Pnmal2	0.922429	3.17737	3.95114	-0.804165	0.421302	0.999934	0	0	0	0	5.53457	0
Saa1	0.922429	3.17737	3.95114	-0.804165	0.421302	0.999934	0	0	0	0	5.53457	0
Tox3	0.922429	3.17737	3.95114	-0.804165	0.421302	0.999934	0	0	0	0	5.53457	0
Camkv	0.922429	3.17737	3.95114	-0.804165	0.421302	0.999934	0	0	0	0	5.53457	0
Rab33a	0.922429	3.17737	3.95114	-0.804165	0.421302	0.999934	0	0	0	0	5.53457	0
Arl16	45.454	0.409557	0.509398	-0.804003	0.421395	0.999934	24.1463	47.9413	44.5644	46.7532	75.2702	34.049
Wbp1l	577.15	-0.152506	0.189685	0.803997	0.421399	0.999934	505.801	695.148	620.383	507.428	504.753	629.39
Gosr2	297.335	0.171789	0.213693	-0.803906	0.421451	0.999934	293.568	295.638	248.622	272.415	349.785	323.981
Crtam	6.10517	1.25829	1.56553	-0.803748	0.421542	0.999934	6.35428	4.43901	0	6.23376	0	19.6039
Zfp712	13.0046	0.800946	0.996625	-0.803658	0.421595	0.999934	0	14.2048	14.073	18.7013	16.6037	14.445
Klhl36	59.0833	-0.33886	0.421659	0.803634	0.421608	0.999934	64.8137	81.6777	51.6009	62.961	54.2388	39.2079
Lipt1	0.739834	-3.19121	3.97184	0.803458	0.42171	0.999934	0	4.43901	0	0	0	0
Tfcp2l1	0.739834	-3.19121	3.97184	0.803458	0.42171	0.999934	0	4.43901	0	0	0	0
Lefty1	0.739834	-3.19121	3.97184	0.803458	0.42171	0.999934	0	4.43901	0	0	0	0
Scn7a	0.739834	-3.19121	3.97184	0.803458	0.42171	0.999934	0	4.43901	0	0	0	0
Dclk1	0.739834	-3.19121	3.97184	0.803458	0.42171	0.999934	0	4.43901	0	0	0	0
Efna1	0.739834	-3.19121	3.97184	0.803458	0.42171	0.999934	0	4.43901	0	0	0	0
Nfib	0.739834	-3.19121	3.97184	0.803458	0.42171	0.999934	0	4.43901	0	0	0	0
Ifnlr1	0.739834	-3.19121	3.97184	0.803458	0.42171	0.999934	0	4.43901	0	0	0	0
Fndc4	0.739834	-3.19121	3.97184	0.803458	0.42171	0.999934	0	4.43901	0	0	0	0
Fgfr3	0.739834	-3.19121	3.97184	0.803458	0.42171	0.999934	0	4.43901	0	0	0	0
Stard13	0.739834	-3.19121	3.97184	0.803458	0.42171	0.999934	0	4.43901	0	0	0	0
Shank1	0.739834	-3.19121	3.97184	0.803458	0.42171	0.999934	0	4.43901	0	0	0	0
Scn3b	0.739834	-3.19121	3.97184	0.803458	0.42171	0.999934	0	4.43901	0	0	0	0
Calml4	0.739834	-3.19121	3.97184	0.803458	0.42171	0.999934	0	4.43901	0	0	0	0
Timp3	0.739834	-3.19121	3.97184	0.803458	0.42171	0.999934	0	4.43901	0	0	0	0
Srgap1	0.739834	-3.19121	3.97184	0.803458	0.42171	0.999934	0	4.43901	0	0	0	0
Fgf11	0.739834	-3.19121	3.97184	0.803458	0.42171	0.999934	0	4.43901	0	0	0	0
Tc2n	0.739834	-3.19121	3.97184	0.803458	0.42171	0.999934	0	4.43901	0	0	0	0
Lgi3	0.739834	-3.19121	3.97184	0.803458	0.42171	0.999934	0	4.43901	0	0	0	0
Unc93a2	0.739834	-3.19121	3.97184	0.803458	0.42171	0.999934	0	4.43901	0	0	0	0
Ablim3	0.739834	-3.19121	3.97184	0.803458	0.42171	0.999934	0	4.43901	0	0	0	0
Stkld1	0.739834	-3.19121	3.97184	0.803458	0.42171	0.999934	0	4.43901	0	0	0	0
Foxa3	0.739834	-3.19121	3.97184	0.803458	0.42171	0.999934	0	4.43901	0	0	0	0
Tmprss4	0.739834	-3.19121	3.97184	0.803458	0.42171	0.999934	0	4.43901	0	0	0	0
Prr29	0.739834	-3.19121	3.97184	0.803458	0.42171	0.999934	0	4.43901	0	0	0	0
Cyp2j6	0.739834	-3.19121	3.97184	0.803458	0.42171	0.999934	0	4.43901	0	0	0	0
Fam71d	0.739834	-3.19121	3.97184	0.803458	0.42171	0.999934	0	4.43901	0	0	0	0
Car9	7.52403	-1.00397	1.24999	0.803182	0.42187	0.999934	6.35428	16.8682	7.03648	9.35064	5.53457	0
Tbc1d25	26.6228	0.506214	0.630484	-0.802897	0.422034	0.999934	29.2297	12.4292	24.6277	28.0519	21.0314	44.3668
Mmut	51.9977	-0.396953	0.494533	0.802682	0.422159	0.999934	53.376	55.0437	69.1921	56.1038	58.6665	19.6039
Sytl2	26.8501	0.528241	0.658216	-0.802535	0.422244	0.999934	35.584	9.76581	21.1094	37.4026	37.6351	19.6039
Samd4b	187.851	-0.220763	0.275105	0.802469	0.422282	0.999934	152.503	211.297	241.586	140.883	199.245	181.594
Zyg11b	97.0638	0.277817	0.346231	-0.802406	0.422318	0.999934	58.4594	101.209	103.202	109.714	96.3015	113.497
Anapc13	262.38	0.196149	0.244486	-0.802292	0.422384	0.999934	259.255	237.931	238.068	360.311	257.911	220.802
Rprd1a	40.4139	0.410351	0.511544	-0.802181	0.422448	0.999934	35.584	43.5022	24.6277	40.5194	64.201	34.049
Nup133	59.0182	-0.377523	0.470796	0.801882	0.422621	0.999934	94.0434	62.1461	44.5644	69.1947	54.2388	29.9218
Tmem214	274.512	-0.191026	0.23823	0.801856	0.422636	0.999934	311.36	346.242	220.476	281.766	231.345	255.883
Pgd	635.19	-0.150961	0.188371	0.801401	0.4229	0.999934	623.991	827.431	552.364	604.675	617.658	585.023
Socs5	39.2363	-0.408789	0.510102	0.801387	0.422908	0.999934	53.376	29.2974	51.6009	28.0519	43.1697	29.9218
Lta4h	218.979	0.223353	0.278798	-0.801131	0.423056	0.999934	129.627	240.594	234.549	203.844	268.98	236.279
Dhx33	169.776	0.212895	0.26577	-0.80105	0.423103	0.999934	176.649	170.458	124.311	168.935	177.106	201.198
Cacna1i	36.9661	0.540147	0.67439	-0.800942	0.423165	0.999934	53.376	9.76581	28.1459	75.4285	21.0314	34.049
Sod1	498.746	0.157619	0.196801	-0.800901	0.423189	0.999934	452.425	409.276	552.364	445.09	553.457	579.864
Gpt	38.2392	-0.417994	0.521958	0.800819	0.423236	0.999934	53.376	33.7364	44.5644	40.5194	37.6351	19.6039
Ino80d	191.239	0.219687	0.274391	-0.800633	0.423344	0.999934	176.649	192.653	161.839	272.415	171.572	172.308
Fam98b	123.705	0.23187	0.289724	-0.800314	0.423529	0.999934	111.835	112.751	117.275	150.234	112.905	137.228
Gbp6	98.0406	0.274432	0.3431	-0.79986	0.423792	0.999934	87.6891	88.7801	89.1287	84.7791	145.006	92.8608
Eno3	86.2679	-0.334668	0.418487	0.799711	0.423878	0.999934	147.419	79.0143	62.1556	56.1038	69.7356	103.179
St6galnac6	144.687	-0.225194	0.281665	0.79951	0.423995	0.999934	141.065	175.785	151.284	150.234	107.371	142.387
Tuft1	28.3236	0.562056	0.703003	-0.799507	0.423997	0.999934	17.792	9.76581	41.0461	15.5844	32.1005	53.6529
Xrcc6	51.2257	0.352332	0.440724	-0.799439	0.424036	0.999934	35.584	47.9413	51.6009	69.1947	58.6665	44.3668
Hjurp	221.312	0.18549	0.232031	-0.799422	0.424046	0.999934	217.317	197.092	206.403	206.961	268.98	231.12
Pus7l	18.8373	-0.632132	0.790766	0.799392	0.424063	0.999934	17.792	33.7364	17.5912	28.0519	5.53457	10.3179
Tent5a	271.391	-0.167078	0.209008	0.799387	0.424066	0.999934	277.047	300.965	282.632	241.247	246.842	279.614
Gde1	884.411	-0.175014	0.218978	0.799228	0.424158	0.999934	682.45	942.845	1186.82	642.077	854.538	997.737
Zfp84	128.083	0.228529	0.285986	-0.799092	0.424237	0.999934	129.627	103.873	120.793	140.883	150.54	122.783
Slc23a3	20.3252	-0.570707	0.714218	0.799067	0.424252	0.999934	29.2297	29.2974	14.073	12.4675	26.5659	10.3179
Pold2	61.558	0.362416	0.453556	-0.799055	0.424259	0.999934	53.376	53.2681	55.1191	81.6623	91.8739	34.049
Ccdc117	168.579	0.215177	0.26929	-0.799052	0.42426	0.999934	118.19	180.224	168.876	175.169	177.106	191.912
Etfb	645.327	0.134304	0.168087	-0.799016	0.424281	0.999934	582.052	700.475	561.746	642.077	682.966	702.647
Tmem185b	176.945	-0.198367	0.248275	0.798982	0.424301	0.999934	188.087	182.887	197.021	184.519	161.609	147.545
Fbxo42	90.6576	0.335242	0.419602	-0.798953	0.424318	0.999934	35.584	101.209	103.202	100.364	80.8047	122.783
Pds5a	240.674	0.184301	0.230686	-0.798924	0.424334	0.999934	199.525	216.623	259.177	225.662	263.446	279.614
Coasy	157.585	0.224374	0.28092	-0.79871	0.424459	0.999934	111.835	168.682	154.803	168.935	193.71	147.545
Zzz3	192.786	-0.207006	0.2592	0.798637	0.424501	0.999934	176.649	202.419	241.586	213.195	166.037	156.832
Smad6	12.2997	0.679969	0.851577	-0.798482	0.424591	0.999934	11.4377	9.76581	7.03648	9.35064	16.6037	19.6039
Vopp1	138.107	-0.24442	0.30635	0.797843	0.424961	0.999934	141.065	156.253	151.284	100.364	107.371	172.308
Slc38a9	289.25	-0.168909	0.211734	0.797742	0.42502	0.999934	299.922	267.228	351.824	272.415	278.942	265.169
Mfng	48.239	0.396804	0.497421	-0.797722	0.425032	0.999934	58.4594	45.2779	21.1094	46.7532	48.7042	69.1297
Txndc5	688.038	-0.126055	0.158027	0.797682	0.425055	0.999934	676.096	783.928	693.093	648.311	682.966	643.835
Clec4d	830.236	-0.454567	0.569957	0.797546	0.425134	0.999934	740.91	610.807	1528.09	504.311	472.652	1124.65
Ncs1	18.4757	-0.610633	0.765803	0.797376	0.425232	0.999934	29.2297	23.9706	14.073	21.8182	16.6037	5.15893
Qrfp	6.1733	0.9656	1.21113	-0.797272	0.425293	0.999934	6.35428	2.6634	3.51824	3.11688	11.0691	10.3179
Ggt5	36.5511	-0.594239	0.745705	0.796881	0.42552	0.999934	58.4594	4.43901	69.1921	21.8182	21.0314	44.3668
Ssc4d	24.2643	0.500046	0.627513	-0.79687	0.425527	0.999934	11.4377	23.9706	24.6277	24.935	26.5659	34.049
Ap3s2	66.3877	0.308007	0.386566	-0.796776	0.425581	0.999934	58.4594	60.3705	58.6373	56.1038	86.3393	78.4158
Cela1	6.35484	1.21574	1.52589	-0.796742	0.425601	0.999934	0	4.43901	7.03648	15.5844	11.0691	0
Ptpa	244.04	0.179755	0.225654	-0.796595	0.425686	0.999934	194.441	236.155	255.659	263.065	274.515	240.406
Qprt	8.90082	0.910388	1.14298	-0.796501	0.425741	0.999934	11.4377	7.10241	0	9.35064	11.0691	14.445
Mindy4	4.34529	1.35083	1.69658	-0.796205	0.425913	0.999934	0	7.10241	0	3.11688	5.53457	10.3179
Ttc37	170.101	-0.219899	0.27626	0.795987	0.42604	0.999934	235.109	168.682	145.421	147.117	171.572	152.704
Tgm1	30.7166	0.469914	0.590879	-0.79528	0.426451	0.999934	29.2297	33.7364	14.073	31.1688	26.5659	49.5257
Eif1ad	140.684	-0.226032	0.284253	0.795178	0.42651	0.999934	165.211	139.385	151.284	144	101.836	142.387
Ranbp9	427.09	0.146001	0.183654	-0.794977	0.426627	0.999934	429.55	396.847	389.352	400.831	483.722	462.24
Bad	220.676	-0.201405	0.253427	0.794727	0.426772	0.999934	288.485	209.521	209.922	172.052	203.672	240.406
Anks3	224.324	0.189022	0.237852	-0.794705	0.426785	0.999934	194.441	199.755	234.549	231.896	278.942	206.357
Ap5b1	330.429	0.166409	0.209458	-0.794473	0.42692	0.999934	364.736	267.228	303.741	379.013	338.716	329.14
Arhgap19	6.23591	0.985091	1.24028	-0.794249	0.427051	0.999934	6.35428	2.6634	3.51824	3.11688	16.6037	5.15893
Slc14a1	11.1125	0.69689	0.877432	-0.794239	0.427056	0.999934	11.4377	7.10241	7.03648	15.5844	11.0691	14.445
Rreb1	213.173	-0.20578	0.259138	0.794095	0.42714	0.999934	282.13	221.062	182.948	225.662	166.037	201.198
Sord	114.687	-0.247103	0.311259	0.793883	0.427264	0.999934	147.419	115.414	110.238	87.896	123.974	103.179
Camta2	540.867	-0.163786	0.20633	0.793805	0.427309	0.999934	564.26	678.28	472.617	607.792	499.218	423.032
Trim56	143.948	0.247031	0.3112	-0.793802	0.427311	0.999934	100.398	115.414	179.43	168.935	171.572	127.942
Mcm7	140.026	0.274678	0.346149	-0.793526	0.427472	0.999934	123.273	91.4435	165.357	122.182	220.276	117.624
Hmgxb3	113.466	-0.23584	0.297288	0.793304	0.4276	0.999934	129.627	110.975	127.829	106.597	112.905	92.8608
Imp3	306.307	-0.16094	0.202976	0.792904	0.427834	0.999934	341.861	293.862	334.233	266.182	306.615	295.091
Rfc5	16.2561	0.665811	0.840124	-0.792515	0.428061	0.999934	17.792	9.76581	10.5547	34.2857	5.53457	19.6039
Zfp148	29.8699	-0.485858	0.613392	0.792084	0.428311	0.999934	29.2297	38.1754	37.5279	37.4026	26.5659	10.3179
Zfp667	14.5135	-0.852611	1.07655	0.791981	0.428372	0.999934	29.2297	12.4292	14.073	0	21.0314	10.3179
Inpp5b	193.664	0.197685	0.24963	-0.791912	0.428412	0.999934	205.879	173.121	161.839	178.286	231.345	211.516
Wdr76	54.7427	-0.388133	0.490135	0.791889	0.428425	0.999934	100.398	31.073	55.1191	43.6363	48.7042	49.5257
Dyrk1b	72.1709	0.286658	0.362181	-0.791477	0.428666	0.999934	76.2514	60.3705	58.6373	78.5454	80.8047	78.4158
Cdca5	9.09377	1.08646	1.3731	-0.791244	0.428801	0.999934	0	0	17.5912	15.5844	11.0691	10.3179
Tanc2	14.3492	-0.899512	1.13723	0.790967	0.428963	0.999934	29.2297	19.5316	7.03648	0	5.53457	24.7629
Aasdhppt	105.836	0.280688	0.354926	-0.790833	0.429041	0.999934	64.8137	110.975	110.238	109.714	150.54	88.7336
Cybc1	366.588	0.145946	0.184558	-0.790786	0.429069	0.999934	346.944	341.803	355.342	379.013	402.917	373.507
Rlim	794.023	-0.139091	0.175962	0.790464	0.429257	0.999934	959.497	702.251	834.996	663.895	822.437	781.062
Zfp809	29.1298	0.478096	0.604959	-0.790294	0.429356	0.999934	11.4377	23.9706	37.5279	34.2857	37.6351	29.9218
Pkd1	104.847	0.276297	0.349676	-0.790151	0.42944	0.999934	76.2514	101.209	106.72	115.948	150.54	78.4158
Mettl3	147.127	-0.215483	0.272726	0.790107	0.429465	0.999934	158.857	170.458	145.421	156.467	133.937	117.624
Cd27	39.5694	0.517835	0.655414	-0.790088	0.429476	0.999934	64.8137	12.4292	21.1094	59.2207	21.0314	58.8118
Adig	3.50594	-1.64756	2.08535	0.790064	0.42949	0.999934	11.4377	4.43901	0	0	0	5.15893
Slc39a11	190.623	-0.202601	0.256458	0.789994	0.429531	0.999934	170.295	216.623	223.995	156.467	209.207	167.149
Acat2	21.5826	0.71791	0.909094	-0.789698	0.429704	0.999934	0	31.073	17.5912	34.2857	32.1005	14.445
Trim17	4.70398	-1.17259	1.48513	0.789555	0.429788	0.999934	6.35428	2.6634	10.5547	3.11688	5.53457	0
Trappc3	343.808	-0.150519	0.190658	0.789472	0.429836	0.999934	364.736	382.642	337.751	335.376	327.647	314.695
Dglucy	57.3708	0.355963	0.450898	-0.789453	0.429847	0.999934	35.584	77.2387	37.5279	66.0779	58.6665	69.1297
Tnfrsf13c	64.5258	0.435886	0.552217	-0.789339	0.429914	0.999934	82.6057	16.8682	65.6738	75.4285	107.371	39.2079
Hars	197.781	0.212933	0.269764	-0.789334	0.429917	0.999934	212.233	202.419	134.866	219.428	241.307	176.435
Hpse	201.921	-0.219824	0.278543	0.78919	0.430001	0.999934	183.003	257.462	209.922	144	171.572	245.565
Slc31a1	66.4278	0.331393	0.420088	-0.788867	0.43019	0.999934	64.8137	77.2387	34.0097	69.1947	69.7356	83.5747
Opa3	176.575	-0.197533	0.250402	0.788864	0.430192	0.999934	183.003	213.96	168.876	175.169	161.609	156.832
Etfbkmt	123.055	0.237313	0.300853	-0.788802	0.430228	0.999934	141.065	105.648	92.647	137.766	123.974	137.228
Chka	185.486	-0.199012	0.252321	0.788728	0.430271	0.999934	205.879	178.448	209.922	147.117	199.245	172.308
Sit1	22.0382	0.55194	0.699885	-0.788615	0.430337	0.999934	29.2297	7.10241	17.5912	21.8182	26.5659	29.9218
Ddx51	33.9335	0.4437	0.562658	-0.788578	0.430359	0.999934	29.2297	26.634	30.4914	37.4026	21.0314	58.8118
Ube2e2	16.4722	0.633704	0.803767	-0.788417	0.430453	0.999934	17.792	14.2048	7.03648	34.2857	11.0691	14.445
Taf3	134.861	-0.221669	0.281231	0.788211	0.430573	0.999934	141.065	151.814	141.902	106.597	145.006	122.783
Luc7l	142.416	-0.298934	0.379291	0.78814	0.430615	0.999934	223.671	125.18	124.311	200.727	91.8739	88.7336
Churc1	57.1535	-0.337883	0.42874	0.788085	0.430647	0.999934	58.4594	74.5753	58.6373	62.961	54.2388	34.049
Efl1	99.1655	-0.271435	0.344503	0.787902	0.430754	0.999934	87.6891	112.751	124.311	78.5454	118.44	73.2568
Gabrd	2.22615	1.91634	2.43221	-0.7879	0.430755	0.999934	0	2.6634	0	0	5.53457	5.15893
Rhoj	2.22615	1.91634	2.43221	-0.7879	0.430755	0.999934	0	2.6634	0	0	5.53457	5.15893
Emc4	92.2384	-0.263753	0.334978	0.787376	0.431062	0.999934	100.398	98.5459	103.202	91.0129	96.3015	63.9708
Gimap7	39.8581	0.439932	0.558733	-0.787373	0.431063	0.999934	29.2297	21.3072	51.6009	66.0779	26.5659	44.3668
S100a11	946.093	0.157362	0.199859	-0.787365	0.431068	0.999934	747.264	1022.75	913.57	1093.4	730.563	1169.01
Aurka	19.4792	0.542057	0.688539	-0.787256	0.431132	0.999934	17.792	12.4292	17.5912	28.0519	26.5659	14.445
Gpr171	73.0801	0.342197	0.43472	-0.787168	0.431183	0.999934	53.376	40.8388	99.6835	87.896	58.6665	98.0197
Nucb1	695.099	0.151268	0.192183	-0.787102	0.431222	0.999934	582.052	810.562	582.855	824.103	741.633	629.39
Adpgk	180.185	0.198041	0.251609	-0.787097	0.431225	0.999934	176.649	168.682	158.321	200.727	214.741	161.99
Wdfy3	395.66	-0.177092	0.224994	0.787096	0.431226	0.999934	376.174	490.954	392.87	416.415	274.515	423.032
Rdh10	75.649	-0.308709	0.392244	0.787035	0.431262	0.999934	87.6891	71.9119	92.647	94.1298	48.7042	58.8118
Fam122b	21.8819	0.552631	0.702238	-0.786956	0.431307	0.999934	11.4377	16.8682	24.6277	15.5844	43.1697	19.6039
Zdhhc3	265.59	-0.193266	0.245673	0.786681	0.431469	0.999934	293.568	351.569	204.058	241.247	252.376	250.724
Iglc2	91.2874	0.876598	1.11453	-0.78652	0.431563	0.999934	111.835	12.4292	69.1921	200.727	133.937	19.6039
Esr1	41.4548	-0.437471	0.556235	0.786486	0.431583	0.999934	40.6674	40.8388	62.1556	52.987	37.6351	14.445
mt-Nd1	326.188	-0.25469	0.323903	0.786314	0.431683	0.999934	371.09	416.379	279.114	494.961	203.672	191.912
Calhm6	97.2154	-0.301765	0.383786	0.786284	0.431701	0.999934	76.2514	77.2387	168.876	91.0129	86.3393	83.5747
Rtkn	10.6242	-0.913519	1.16214	0.786066	0.431829	0.999934	29.2297	12.4292	0	6.23376	5.53457	10.3179
Csf3r	1010.87	-0.370034	0.470754	0.786045	0.431841	0.999934	1123.44	782.153	1514.02	782.96	521.357	1341.32
Phkg2	131.217	0.265871	0.338273	-0.785967	0.431887	0.999934	129.627	77.2387	151.284	134.649	112.905	181.594
Cped1	13.3337	-0.764296	0.972491	0.785916	0.431917	0.999934	17.792	29.2974	3.51824	18.7013	5.53457	5.15893
Ebp	204.039	-0.19892	0.253123	0.785865	0.431947	0.999934	183.003	247.696	223.995	225.662	171.572	172.308
Itfg2	23.1731	0.547818	0.697134	-0.785814	0.431977	0.999934	11.4377	23.9706	21.1094	37.4026	11.0691	34.049
Eef1akmt4	225.245	-0.179467	0.228415	0.785707	0.432039	0.999934	252.901	230.828	234.549	219.428	182.641	231.12
Atxn7l1	242.749	-0.207273	0.263817	0.785669	0.432062	0.999934	223.671	274.331	282.632	235.013	156.075	284.773
Fbxw9	28.6793	-0.442029	0.562698	0.785553	0.43213	0.999934	24.1463	33.7364	41.0461	21.8182	26.5659	24.7629
Chml	25.6471	-0.562118	0.715922	0.785166	0.432356	0.999934	58.4594	19.5316	14.073	24.935	26.5659	10.3179
Ckap2l	8.73954	-0.828526	1.05568	0.784827	0.432555	0.999934	11.4377	4.43901	17.5912	3.11688	5.53457	10.3179
Timm10b	333.258	-0.189632	0.241635	0.784786	0.432579	0.999934	447.342	365.774	252.141	300.467	354.213	279.614
Dtx2	91.1275	-0.302487	0.385449	0.784766	0.432591	0.999934	118.19	108.312	76.2285	106.597	48.7042	88.7336
Palld	13.5202	0.706712	0.900605	-0.784707	0.432625	0.999934	6.35428	7.10241	17.5912	24.935	5.53457	19.6039
Btf3	816.051	-0.120406	0.153448	0.784666	0.43265	0.999934	852.745	863.83	834.996	864.623	752.702	727.409
Tgif2	15.7027	-0.665393	0.848007	0.784655	0.432656	0.999934	24.1463	12.4292	21.1094	6.23376	5.53457	24.7629
Tmem179b	241.792	-0.195633	0.249358	0.784547	0.432719	0.999934	230.025	315.169	227.513	188.26	268.98	220.802
Zfp101	15.099	0.638517	0.813976	-0.784442	0.432781	0.999934	17.792	7.10241	10.5547	9.35064	21.0314	24.7629
Rgs10	603.351	0.157493	0.200805	-0.784308	0.432859	0.999934	664.658	522.027	524.218	554.181	794.764	560.26
Ffar2	50.3912	-0.419447	0.534867	0.784208	0.432918	0.999934	47.0217	67.4729	58.6373	56.1038	58.6665	14.445
Klrb1c	6.40637	1.07694	1.37467	-0.783416	0.433383	0.999934	6.35428	2.6634	3.51824	15.5844	0	10.3179
Mamld1	8.91548	0.774307	0.988427	-0.783373	0.433408	0.999934	6.35428	9.76581	3.51824	12.4675	11.0691	10.3179
Ndufaf3	69.2271	-0.302405	0.386096	0.783239	0.433487	0.999934	64.8137	98.5459	65.6738	62.961	54.2388	69.1297
Polm	65.0593	0.348437	0.445116	-0.782799	0.433745	0.999934	76.2514	67.4729	28.1459	84.7791	69.7356	63.9708
Rfc1	113.346	-0.252475	0.322614	0.782592	0.433867	0.999934	129.627	101.209	138.384	78.5454	123.974	108.338
Psmc1	143.908	0.221697	0.283337	-0.78245	0.43395	0.999934	123.273	120.741	154.803	159.584	177.106	127.942
Gsn	1004.52	0.12033	0.153809	-0.782334	0.434018	0.999934	899.767	1073.35	913.57	1027.32	972.978	1140.12
Khk	64.4434	0.300143	0.383668	-0.782297	0.43404	0.999934	47.0217	60.3705	65.6738	69.1947	75.2702	69.1297
Rcn3	20.2835	0.769869	0.984391	-0.782076	0.43417	0.999934	35.584	9.76581	0	40.5194	11.0691	24.7629
Oas1c	24.2922	0.556088	0.711305	-0.781786	0.434341	0.999934	6.35428	31.073	21.1094	21.8182	21.0314	44.3668
Dgkh	84.0776	0.29099	0.372224	-0.781761	0.434355	0.999934	64.8137	74.5753	86.7833	62.961	101.836	113.497
Fam3a	63.7849	-0.354346	0.453451	0.781443	0.434542	0.999934	105.481	71.9119	37.5279	59.2207	64.201	44.3668
Llgl1	39.2047	0.448895	0.574452	-0.781432	0.434549	0.999934	29.2297	45.2779	24.6277	46.7532	69.7356	19.6039
Chst13	12.5072	0.738053	0.94456	-0.781372	0.434584	0.999934	11.4377	2.6634	14.073	6.23376	21.0314	19.6039
Ndufaf8	477.804	-0.150963	0.193222	0.781294	0.43463	0.999934	529.947	507.822	469.099	385.246	542.388	432.319
Tnfsf12	610.21	-0.163463	0.20928	0.781073	0.43476	0.999934	718.034	719.119	497.245	629.61	645.331	451.922
Pars2	8.35354	0.975414	1.24893	-0.781002	0.434801	0.999934	6.35428	7.10241	3.51824	18.7013	0	14.445
Tonsl	12.143	0.889549	1.13916	-0.78088	0.434873	0.999934	0	4.43901	21.1094	15.5844	26.5659	5.15893
Slain1	36.6669	0.422033	0.540508	-0.780807	0.434916	0.999934	29.2297	23.9706	41.0461	46.7532	54.2388	24.7629
Asna1	401.654	-0.159833	0.204717	0.780751	0.434949	0.999934	458.779	443.013	369.415	372.779	446.086	319.854
Sympk	197.967	0.200474	0.256801	-0.780659	0.435003	0.999934	141.065	221.062	189.985	225.662	203.672	206.357
Lhpp	50.5401	-0.356482	0.456642	0.780659	0.435003	0.999934	64.8137	64.8095	41.0461	56.1038	32.1005	44.3668
Eif3b	653.534	-0.121629	0.155804	0.780654	0.435006	0.999934	700.242	647.207	696.612	645.194	623.193	608.754
Ywhaq	148.262	0.226178	0.289773	-0.780535	0.435076	0.999934	111.835	132.282	165.357	144	193.71	142.387
Kdm5a	204.47	0.190476	0.244104	-0.780307	0.43521	0.999934	217.317	163.355	193.503	238.13	193.71	220.802
Usp18	319.052	-0.187942	0.240858	0.780305	0.435211	0.999934	371.09	245.033	403.425	256.831	338.716	299.218
Rangap1	129.22	0.244978	0.31432	-0.779389	0.43575	0.999934	87.6891	156.253	110.238	153.351	145.006	122.783
Echdc3	0.859822	3.08101	3.95418	-0.779177	0.435875	0.999934	0	0	0	0	0	5.15893
Itga8	0.859822	3.08101	3.95418	-0.779177	0.435875	0.999934	0	0	0	0	0	5.15893
Dipk1b	0.859822	3.08101	3.95418	-0.779177	0.435875	0.999934	0	0	0	0	0	5.15893
Acvr1c	0.859822	3.08101	3.95418	-0.779177	0.435875	0.999934	0	0	0	0	0	5.15893
Cdkn2b	0.859822	3.08101	3.95418	-0.779177	0.435875	0.999934	0	0	0	0	0	5.15893
Agbl4	0.859822	3.08101	3.95418	-0.779177	0.435875	0.999934	0	0	0	0	0	5.15893
Trabd2b	0.859822	3.08101	3.95418	-0.779177	0.435875	0.999934	0	0	0	0	0	5.15893
Pdzk1ip1	0.859822	3.08101	3.95418	-0.779177	0.435875	0.999934	0	0	0	0	0	5.15893
Ociad2	0.859822	3.08101	3.95418	-0.779177	0.435875	0.999934	0	0	0	0	0	5.15893
Mn1	0.859822	3.08101	3.95418	-0.779177	0.435875	0.999934	0	0	0	0	0	5.15893
Vps37d	0.859822	3.08101	3.95418	-0.779177	0.435875	0.999934	0	0	0	0	0	5.15893
Fscn3	0.859822	3.08101	3.95418	-0.779177	0.435875	0.999934	0	0	0	0	0	5.15893
Igkv12-89	0.859822	3.08101	3.95418	-0.779177	0.435875	0.999934	0	0	0	0	0	5.15893
Hbb-bt	0.859822	3.08101	3.95418	-0.779177	0.435875	0.999934	0	0	0	0	0	5.15893
Hbb-bs	0.859822	3.08101	3.95418	-0.779177	0.435875	0.999934	0	0	0	0	0	5.15893
Dchs1	0.859822	3.08101	3.95418	-0.779177	0.435875	0.999934	0	0	0	0	0	5.15893
Dkk3	0.859822	3.08101	3.95418	-0.779177	0.435875	0.999934	0	0	0	0	0	5.15893
Ankle1	0.859822	3.08101	3.95418	-0.779177	0.435875	0.999934	0	0	0	0	0	5.15893
Slc38a8	0.859822	3.08101	3.95418	-0.779177	0.435875	0.999934	0	0	0	0	0	5.15893
Pabpn1l	0.859822	3.08101	3.95418	-0.779177	0.435875	0.999934	0	0	0	0	0	5.15893
Casp12	0.859822	3.08101	3.95418	-0.779177	0.435875	0.999934	0	0	0	0	0	5.15893
Hykk	0.859822	3.08101	3.95418	-0.779177	0.435875	0.999934	0	0	0	0	0	5.15893
Skor1	0.859822	3.08101	3.95418	-0.779177	0.435875	0.999934	0	0	0	0	0	5.15893
Rasl12	0.859822	3.08101	3.95418	-0.779177	0.435875	0.999934	0	0	0	0	0	5.15893
Plod2	0.859822	3.08101	3.95418	-0.779177	0.435875	0.999934	0	0	0	0	0	5.15893
Aldh8a1	0.859822	3.08101	3.95418	-0.779177	0.435875	0.999934	0	0	0	0	0	5.15893
Ccn2	0.859822	3.08101	3.95418	-0.779177	0.435875	0.999934	0	0	0	0	0	5.15893
Zfr2	0.859822	3.08101	3.95418	-0.779177	0.435875	0.999934	0	0	0	0	0	5.15893
Sec14l3	0.859822	3.08101	3.95418	-0.779177	0.435875	0.999934	0	0	0	0	0	5.15893
Wnk4	0.859822	3.08101	3.95418	-0.779177	0.435875	0.999934	0	0	0	0	0	5.15893
Lrrn3	0.859822	3.08101	3.95418	-0.779177	0.435875	0.999934	0	0	0	0	0	5.15893
Flvcr2	0.859822	3.08101	3.95418	-0.779177	0.435875	0.999934	0	0	0	0	0	5.15893
Serpina3n	0.859822	3.08101	3.95418	-0.779177	0.435875	0.999934	0	0	0	0	0	5.15893
Amph	0.859822	3.08101	3.95418	-0.779177	0.435875	0.999934	0	0	0	0	0	5.15893
Tes3-ps	0.859822	3.08101	3.95418	-0.779177	0.435875	0.999934	0	0	0	0	0	5.15893
Gpx8	0.859822	3.08101	3.95418	-0.779177	0.435875	0.999934	0	0	0	0	0	5.15893
Erc2	0.859822	3.08101	3.95418	-0.779177	0.435875	0.999934	0	0	0	0	0	5.15893
Bmp1	0.859822	3.08101	3.95418	-0.779177	0.435875	0.999934	0	0	0	0	0	5.15893
Krt79	0.859822	3.08101	3.95418	-0.779177	0.435875	0.999934	0	0	0	0	0	5.15893
Tmem44	0.859822	3.08101	3.95418	-0.779177	0.435875	0.999934	0	0	0	0	0	5.15893
Rbm11	0.859822	3.08101	3.95418	-0.779177	0.435875	0.999934	0	0	0	0	0	5.15893
T2	0.859822	3.08101	3.95418	-0.779177	0.435875	0.999934	0	0	0	0	0	5.15893
Has1	0.859822	3.08101	3.95418	-0.779177	0.435875	0.999934	0	0	0	0	0	5.15893
Stap2	0.859822	3.08101	3.95418	-0.779177	0.435875	0.999934	0	0	0	0	0	5.15893
Mtcl1	0.859822	3.08101	3.95418	-0.779177	0.435875	0.999934	0	0	0	0	0	5.15893
Plaat5	0.859822	3.08101	3.95418	-0.779177	0.435875	0.999934	0	0	0	0	0	5.15893
Ankrd2	0.859822	3.08101	3.95418	-0.779177	0.435875	0.999934	0	0	0	0	0	5.15893
Shroom4	0.859822	3.08101	3.95418	-0.779177	0.435875	0.999934	0	0	0	0	0	5.15893
Arhgef9	0.859822	3.08101	3.95418	-0.779177	0.435875	0.999934	0	0	0	0	0	5.15893
Tdrd5	0.859822	3.08101	3.95418	-0.779177	0.435875	0.999934	0	0	0	0	0	5.15893
Acoxl	0.859822	3.08101	3.95418	-0.779177	0.435875	0.999934	0	0	0	0	0	5.15893
Stoml3	0.859822	3.08101	3.95418	-0.779177	0.435875	0.999934	0	0	0	0	0	5.15893
Mybphl	0.859822	3.08101	3.95418	-0.779177	0.435875	0.999934	0	0	0	0	0	5.15893
Pvrig	0.859822	3.08101	3.95418	-0.779177	0.435875	0.999934	0	0	0	0	0	5.15893
Slc23a4	0.859822	3.08101	3.95418	-0.779177	0.435875	0.999934	0	0	0	0	0	5.15893
Hipk4	0.859822	3.08101	3.95418	-0.779177	0.435875	0.999934	0	0	0	0	0	5.15893
Fsd2	0.859822	3.08101	3.95418	-0.779177	0.435875	0.999934	0	0	0	0	0	5.15893
Has3	0.859822	3.08101	3.95418	-0.779177	0.435875	0.999934	0	0	0	0	0	5.15893
Rasgrf1	0.859822	3.08101	3.95418	-0.779177	0.435875	0.999934	0	0	0	0	0	5.15893
Ky	0.859822	3.08101	3.95418	-0.779177	0.435875	0.999934	0	0	0	0	0	5.15893
Apc2	0.859822	3.08101	3.95418	-0.779177	0.435875	0.999934	0	0	0	0	0	5.15893
Pmel	0.859822	3.08101	3.95418	-0.779177	0.435875	0.999934	0	0	0	0	0	5.15893
Etv4	0.859822	3.08101	3.95418	-0.779177	0.435875	0.999934	0	0	0	0	0	5.15893
Gpr135	0.859822	3.08101	3.95418	-0.779177	0.435875	0.999934	0	0	0	0	0	5.15893
Smgc	0.859822	3.08101	3.95418	-0.779177	0.435875	0.999934	0	0	0	0	0	5.15893
Smoc2	0.859822	3.08101	3.95418	-0.779177	0.435875	0.999934	0	0	0	0	0	5.15893
Fam171a2	0.859822	3.08101	3.95418	-0.779177	0.435875	0.999934	0	0	0	0	0	5.15893
Ccdc192	0.859822	3.08101	3.95418	-0.779177	0.435875	0.999934	0	0	0	0	0	5.15893
Lct	0.859822	3.08101	3.95418	-0.779177	0.435875	0.999934	0	0	0	0	0	5.15893
Cacng8	0.859822	3.08101	3.95418	-0.779177	0.435875	0.999934	0	0	0	0	0	5.15893
Lmtk3	0.859822	3.08101	3.95418	-0.779177	0.435875	0.999934	0	0	0	0	0	5.15893
Nrip3	0.859822	3.08101	3.95418	-0.779177	0.435875	0.999934	0	0	0	0	0	5.15893
Fn3k	0.859822	3.08101	3.95418	-0.779177	0.435875	0.999934	0	0	0	0	0	5.15893
Nek10	0.859822	3.08101	3.95418	-0.779177	0.435875	0.999934	0	0	0	0	0	5.15893
Mettl7a3	0.859822	3.08101	3.95418	-0.779177	0.435875	0.999934	0	0	0	0	0	5.15893
Efcab8	0.859822	3.08101	3.95418	-0.779177	0.435875	0.999934	0	0	0	0	0	5.15893
Tmem240	0.859822	3.08101	3.95418	-0.779177	0.435875	0.999934	0	0	0	0	0	5.15893
Ugt1a7c	0.859822	3.08101	3.95418	-0.779177	0.435875	0.999934	0	0	0	0	0	5.15893
Tmprss11c	0.859822	3.08101	3.95418	-0.779177	0.435875	0.999934	0	0	0	0	0	5.15893
Dgki	0.859822	3.08101	3.95418	-0.779177	0.435875	0.999934	0	0	0	0	0	5.15893
Clcn1	0.859822	3.08101	3.95418	-0.779177	0.435875	0.999934	0	0	0	0	0	5.15893
Hamp	0.859822	3.08101	3.95418	-0.779177	0.435875	0.999934	0	0	0	0	0	5.15893
Cfap161	0.859822	3.08101	3.95418	-0.779177	0.435875	0.999934	0	0	0	0	0	5.15893
Spata33	0.859822	3.08101	3.95418	-0.779177	0.435875	0.999934	0	0	0	0	0	5.15893
Jhy	0.859822	3.08101	3.95418	-0.779177	0.435875	0.999934	0	0	0	0	0	5.15893
Bcl2l10	0.859822	3.08101	3.95418	-0.779177	0.435875	0.999934	0	0	0	0	0	5.15893
Pld6	0.859822	3.08101	3.95418	-0.779177	0.435875	0.999934	0	0	0	0	0	5.15893
Ppp1r36	0.859822	3.08101	3.95418	-0.779177	0.435875	0.999934	0	0	0	0	0	5.15893
Lbhd2	0.859822	3.08101	3.95418	-0.779177	0.435875	0.999934	0	0	0	0	0	5.15893
Ofcc1	0.859822	3.08101	3.95418	-0.779177	0.435875	0.999934	0	0	0	0	0	5.15893
Synb	0.859822	3.08101	3.95418	-0.779177	0.435875	0.999934	0	0	0	0	0	5.15893
Cdh10	0.859822	3.08101	3.95418	-0.779177	0.435875	0.999934	0	0	0	0	0	5.15893
Adgrb1	0.859822	3.08101	3.95418	-0.779177	0.435875	0.999934	0	0	0	0	0	5.15893
Cstdc6	0.859822	3.08101	3.95418	-0.779177	0.435875	0.999934	0	0	0	0	0	5.15893
Gal	0.859822	3.08101	3.95418	-0.779177	0.435875	0.999934	0	0	0	0	0	5.15893
Fmr1nb	0.859822	3.08101	3.95418	-0.779177	0.435875	0.999934	0	0	0	0	0	5.15893
Farp1	7.38103	1.00494	1.28993	-0.779065	0.435942	0.999934	11.4377	0	3.51824	9.35064	5.53457	14.445
Pofut1	116.657	0.236543	0.303804	-0.778605	0.436213	0.999934	129.627	95.8825	96.1652	125.299	139.471	113.497
Igsf6	489.781	-0.156368	0.200853	0.778519	0.436263	0.999934	470.217	488.291	589.892	416.415	408.451	565.419
Scpep1	2029.79	-0.103795	0.133349	0.778376	0.436348	0.999934	2047.35	2059.7	2200.07	1838.96	2165.12	1867.53
Klra8	5.89785	-1.24301	1.59729	0.7782	0.436451	0.999934	0	7.10241	17.5912	0	5.53457	5.15893
Frmd8	242.23	0.212864	0.27354	-0.778181	0.436462	0.999934	183.003	253.023	238.068	354.078	199.245	225.961
Tada1	109.151	0.263888	0.339161	-0.778062	0.436533	0.999934	71.168	91.4435	134.866	112.831	107.371	137.228
Cnppd1	894.025	-0.127403	0.163754	0.778012	0.436562	0.999934	906.121	965.04	927.643	782.96	1010.61	771.776
Cfap97	26.7221	0.487335	0.626397	-0.777996	0.436571	0.999934	29.2297	9.76581	28.1459	31.1688	32.1005	29.9218
Ubfd1	177.471	0.213918	0.275021	-0.777824	0.436672	0.999934	134.711	182.887	175.912	238.13	166.037	167.149
Esyt1	2158.41	-0.117438	0.150984	0.777816	0.436678	0.999934	2300.25	2321.6	2114.46	1807.17	2466.21	1940.79
Ambra1	155.974	-0.208587	0.268201	0.777727	0.43673	0.999934	170.295	170.458	161.839	172.052	123.974	137.228
Ubxn1	1639.78	-0.10355	0.133184	0.777495	0.436867	0.999934	1682.61	1772.94	1638.33	1466.18	1681.4	1597.21
Zfp110	61.7014	0.344046	0.442556	-0.777407	0.436919	0.999934	35.584	62.1461	65.6738	94.1298	48.7042	63.9708
Eloa	539.267	-0.145746	0.187506	0.777286	0.43699	0.999934	564.26	582.397	552.364	482.493	435.017	619.072
Gpm6b	2.43206	-1.79121	2.30573	0.776854	0.437245	0.999934	0	4.43901	7.03648	3.11688	0	0
Slc29a3	874.295	-0.118131	0.152076	0.77679	0.437283	0.999934	917.559	983.684	827.959	824.103	886.638	805.825
Nhp2	354.586	0.171755	0.221122	-0.776745	0.437309	0.999934	270.693	413.715	314.296	350.961	423.948	353.903
Gbp3	349.872	-0.248265	0.319633	0.776719	0.437325	0.999934	418.112	223.726	497.245	181.402	376.351	402.397
Chmp5	777.924	-0.11871	0.152875	0.776515	0.437445	0.999934	787.931	803.46	838.514	764.259	790.337	683.043
Sash1	187.549	-0.235294	0.303041	0.776442	0.437488	0.999934	252.901	216.623	138.384	140.883	150.54	225.961
Eya2	3.86812	-1.36445	1.7577	0.776272	0.437588	0.999934	6.35428	7.10241	3.51824	6.23376	0	0
Cdca8	3.86812	-1.36445	1.7577	0.776272	0.437588	0.999934	6.35428	7.10241	3.51824	6.23376	0	0
Mterf1a	3.86812	-1.36445	1.7577	0.776272	0.437588	0.999934	6.35428	7.10241	3.51824	6.23376	0	0
Rhbdl3	3.86812	-1.36445	1.7577	0.776272	0.437588	0.999934	6.35428	7.10241	3.51824	6.23376	0	0
Erlec1	129.366	0.239356	0.308358	-0.776226	0.437616	0.999934	87.6891	146.487	120.793	125.299	133.937	161.99
Add3	216.111	0.19507	0.251311	-0.776208	0.437626	0.999934	246.546	158.916	200.54	253.714	220.276	216.675
Fam8a1	45.8484	0.356251	0.459031	-0.776092	0.437695	0.999934	47.0217	45.2779	28.1459	46.7532	54.2388	53.6529
Coa5	569.853	0.147934	0.190617	-0.776082	0.4377	0.999934	465.134	644.544	510.145	535.48	591.092	672.725
Nup160	32.2578	-0.487981	0.628995	0.775811	0.437861	0.999934	40.6674	57.7071	14.073	18.7013	37.6351	24.7629
Mphosph10	272.227	-0.169764	0.218844	0.775732	0.437907	0.999934	335.506	269.892	259.177	235.013	263.446	270.328
Pear1	20.0605	0.585163	0.754537	-0.775526	0.438029	0.999934	11.4377	12.4292	24.6277	40.5194	21.0314	10.3179
Cnn3	129.244	-0.238672	0.307846	0.775299	0.438163	0.999934	141.065	110.975	168.876	144	107.371	103.179
Tada2b	111.29	-0.260005	0.335388	0.775238	0.438199	0.999934	111.835	125.18	127.829	137.766	91.8739	73.2568
Urm1	297.201	0.166914	0.215308	-0.775231	0.438203	0.999934	241.463	274.331	323.678	288	312.15	343.585
Gpr89	36.9725	-0.384078	0.495489	0.77515	0.438251	0.999934	40.6674	43.5022	41.0461	24.935	37.6351	34.049
Cpox	79.3395	0.309989	0.399962	-0.775046	0.438313	0.999934	47.0217	81.6777	83.265	81.6623	118.44	63.9708
Cdkl1	16.0873	0.69382	0.895233	-0.775016	0.43833	0.999934	29.2297	4.43901	3.51824	18.7013	21.0314	19.6039
Susd2	3.60911	-1.59701	2.06109	0.774837	0.438436	0.999934	6.35428	9.76581	0	0	5.53457	0
Pnpo	203.489	-0.195781	0.25273	0.774664	0.438538	0.999934	183.003	267.228	200.54	184.519	209.207	176.435
Denr	318.165	-0.161067	0.20797	0.774472	0.438651	0.999934	306.277	389.745	310.778	300.467	322.112	279.614
Phax	178.485	0.202584	0.261593	-0.774423	0.438681	0.999934	141.065	187.326	168.876	191.376	220.276	161.99
Dus3l	255.378	-0.175461	0.226574	0.774408	0.438689	0.999934	241.463	302.74	268.559	259.948	203.672	255.883
AB124611	324.033	0.178691	0.230755	-0.774375	0.438709	0.999934	293.568	267.228	351.824	344.727	268.98	417.874
Cblb	461.191	0.157416	0.203288	-0.774351	0.438723	0.999934	353.298	505.159	447.989	438.857	461.583	560.26
Sufu	17.9239	-0.54983	0.710109	0.774289	0.43876	0.999934	17.792	21.3072	24.6277	12.4675	21.0314	10.3179
Stat5b	363.011	0.166812	0.215533	-0.773953	0.438959	0.999934	282.13	319.608	424.534	394.597	408.451	348.744
Bbc3	400.735	-0.157972	0.20412	0.77392	0.438978	0.999934	517.239	358.672	392.87	366.545	370.816	398.27
Kcmf1	302.426	0.171821	0.222108	-0.773591	0.439173	0.999934	277.047	298.301	279.114	394.597	290.012	275.487
Eif1	433.971	-0.158555	0.204969	0.773555	0.439194	0.999934	405.403	411.052	558.227	463.792	391.848	373.507
Srgap3	9.10641	-0.76369	0.987279	0.77353	0.439209	0.999934	17.792	9.76581	7.03648	9.35064	5.53457	5.15893
Mon1a	54.8875	-0.366449	0.473925	0.773221	0.439392	0.999934	40.6674	57.7071	86.7833	37.4026	37.6351	69.1297
Wars	262.222	0.185918	0.240459	-0.773179	0.439416	0.999934	270.693	260.126	204.058	225.662	333.181	279.614
Txnrd3	21.9687	0.502873	0.650424	-0.773147	0.439436	0.999934	17.792	12.4292	24.6277	31.1688	21.0314	24.7629
Ifi30	3781.43	-0.097563	0.126203	0.773066	0.439483	0.999934	3765.55	4306.72	3653.11	3492.78	3819.96	3650.46
Eif2ak1	191.751	-0.182689	0.236325	0.773043	0.439497	0.999934	199.525	211.297	200.54	178.286	193.71	167.149
Tm4sf5	55.4715	-0.365588	0.472935	0.77302	0.439511	0.999934	35.584	62.1461	89.1287	37.4026	64.201	44.3668
Rint1	118.669	0.300101	0.388262	-0.772935	0.439561	0.999934	58.4594	149.151	110.238	94.1298	118.44	181.594
Prr3	98.495	0.29391	0.380309	-0.772817	0.43963	0.999934	76.2514	71.9119	117.275	87.896	80.8047	156.832
Mgst3	13.0132	0.696714	0.901609	-0.772746	0.439673	0.999934	6.35428	19.5316	3.51824	12.4675	16.6037	19.6039
Lgals1	292.566	-0.170939	0.22123	0.772674	0.439715	0.999934	277.047	363.111	289.668	313.558	246.842	265.169
Pnisr	276.661	0.166261	0.215198	-0.772596	0.439762	0.999934	299.922	245.033	238.068	303.584	268.98	304.377
Mt3	3.79169	-1.79012	2.31713	0.772558	0.439784	0.999934	0	0	17.5912	0	0	5.15893
Terf2ip	54.7523	-0.328288	0.425006	0.77243	0.43986	0.999934	76.2514	55.0437	51.6009	43.6363	43.1697	58.8118
Plcb1	56.7067	-0.325341	0.421242	0.772339	0.439913	0.999934	58.4594	55.0437	76.2285	59.2207	37.6351	53.6529
Zfp53	115.762	0.267168	0.345961	-0.77225	0.439966	0.999934	87.6891	88.7801	138.384	94.1298	118.44	167.149
Twistnb	142.811	0.2286	0.296061	-0.772138	0.440033	0.999934	158.857	125.18	110.238	125.299	150.54	186.753
Dact3	5.41421	1.24093	1.60713	-0.772137	0.440034	0.999934	0	2.6634	7.03648	12.4675	0	10.3179
Lbr	304.975	0.200674	0.259974	-0.771898	0.440175	0.999934	293.568	192.653	365.897	294.233	295.546	387.952
Zfp169	44.555	0.46497	0.602602	-0.771604	0.440349	0.999934	11.4377	45.2779	55.1191	34.2857	37.6351	83.5747
Bin3	233.607	0.216078	0.280043	-0.771589	0.440358	0.999934	165.211	240.594	241.586	228.779	338.716	186.753
Mettl8	47.8569	0.401861	0.520911	-0.771459	0.440435	0.999934	40.6674	31.073	51.6009	24.935	69.7356	69.1297
Trmt2b	65.9847	0.29351	0.380468	-0.771443	0.440444	0.999934	58.4594	60.3705	58.6373	59.2207	80.8047	78.4158
Pisd	228.686	-0.203769	0.264191	0.771295	0.440532	0.999934	277.047	257.462	200.54	247.48	236.88	152.704
Sf3a2	224.747	0.181689	0.235614	-0.771132	0.440629	0.999934	217.317	216.623	197.021	200.727	241.307	275.487
Ints10	69.2912	0.30584	0.396682	-0.770994	0.440711	0.999934	40.6674	71.9119	72.7103	66.0779	80.8047	83.5747
Serpinf2	12.9478	-0.997711	1.29421	0.770904	0.440764	0.999934	0	14.2048	37.5279	9.35064	16.6037	0
Rab1b	621.883	0.13738	0.178244	-0.770741	0.44086	0.999934	517.239	623.236	634.456	560.415	698.463	697.488
Vbp1	394.365	0.159485	0.207007	-0.770435	0.441042	0.999934	346.944	329.374	440.953	357.194	429.483	462.24
Mpzl1	2.54776	1.7697	2.2972	-0.770374	0.441078	0.999934	0	0	3.51824	6.23376	5.53457	0
Mfrp	2.54776	1.7697	2.2972	-0.770374	0.441078	0.999934	0	0	3.51824	6.23376	5.53457	0
Asxl2	191.683	0.197178	0.255962	-0.77034	0.441098	0.999934	176.649	146.487	213.44	210.078	182.641	220.802
Isg15	1639.47	-0.361477	0.469417	0.770056	0.441267	0.999934	1664.82	1176.34	2690.28	1171.32	1026.11	2107.94
Rpain	140.372	0.237036	0.307822	-0.770042	0.441275	0.999934	129.627	132.282	124.311	144	203.672	108.338
Ptgs1	41.338	-0.45722	0.59379	0.770003	0.441298	0.999934	35.584	53.2681	55.1191	56.1038	37.6351	10.3179
Cebpd	275.172	-0.161548	0.209832	0.769893	0.441363	0.999934	293.568	291.199	286.15	231.896	263.446	284.773
Gcnt2	293.95	-0.172282	0.223912	0.769415	0.441647	0.999934	353.298	247.696	334.233	266.182	257.911	304.377
Pias4	156.071	-0.219548	0.285363	0.769365	0.441677	0.999934	188.087	136.721	179.43	147.117	171.572	113.497
Tmed2	358.514	-0.179737	0.233643	0.76928	0.441727	0.999934	346.944	488.291	307.26	394.597	290.012	323.981
Ppcdc	139.87	0.213857	0.278001	-0.769267	0.441735	0.999934	118.19	127.843	141.902	128.415	166.037	156.832
C77080	44.8689	0.403281	0.524266	-0.76923	0.441757	0.999934	53.376	29.2974	34.0097	72.3116	26.5659	53.6529
Map6	27.6791	-0.482955	0.628069	0.768952	0.441922	0.999934	40.6674	31.073	24.6277	12.4675	37.6351	19.6039
Ap5m1	80.9314	-0.262738	0.341702	0.768909	0.441947	0.999934	87.6891	94.1069	83.265	81.6623	69.7356	69.1297
Wdr78	7.50536	0.983053	1.27855	-0.768883	0.441963	0.999934	0	4.43901	10.5547	3.11688	16.6037	10.3179
AI597479	46.3579	-0.410631	0.534102	0.768825	0.441997	0.999934	35.584	64.8095	58.6373	52.987	16.6037	49.5257
Ints13	128.605	0.234683	0.305398	-0.768449	0.44222	0.999934	105.481	134.946	113.756	137.766	107.371	172.308
Armc9	38.0773	0.424385	0.552378	-0.768287	0.442317	0.999934	24.1463	45.2779	28.1459	62.961	43.1697	24.7629
Ttc32	16.2511	-0.613959	0.799239	0.768179	0.442381	0.999934	24.1463	14.2048	21.1094	21.8182	11.0691	5.15893
Phtf2	82.1067	0.282051	0.36718	-0.768152	0.442397	0.999934	64.8137	74.5753	83.265	109.714	96.3015	63.9708
Plk2	1197	-0.170797	0.22235	0.768145	0.442401	0.999934	1747.43	993.449	1062.51	952.519	1419.06	1007.02
Reep4	182.736	0.20913	0.272274	-0.768085	0.442436	0.999934	141.065	197.092	168.876	156.467	236.88	196.039
Blvra	280.227	-0.19438	0.253113	0.76796	0.442511	0.999934	293.568	389.745	213.44	284.883	263.446	236.279
Slc38a2	1040.92	-0.109041	0.141997	0.767912	0.442539	0.999934	1024.31	1080.45	1135.22	974.337	1058.21	972.975
Tuba1b	1069.88	-0.207087	0.269677	0.767905	0.442544	0.999934	1112	1361.89	962.825	504.311	1396.93	1081.31
Poldip2	44.3626	0.407542	0.530728	-0.767893	0.442551	0.999934	29.2297	60.3705	24.6277	69.1947	48.7042	34.049
Mon1b	78.8013	0.297399	0.387329	-0.767821	0.442593	0.999934	58.4594	101.209	51.6009	81.6623	96.3015	83.5747
Pdcd4	1487.53	0.400051	0.521088	-0.767723	0.442652	0.999934	1129.79	610.807	2107.43	1359.58	1703.54	2014.05
Ogdh	687.788	-0.156618	0.204047	0.767558	0.44275	0.999934	711.68	806.123	659.084	836.571	607.696	505.575
Dis3	69.7868	-0.313141	0.408085	0.767343	0.442878	0.999934	105.481	57.7071	69.1921	59.2207	48.7042	78.4158
Aldh3a2	174.738	0.24936	0.324967	-0.767339	0.44288	0.999934	118.19	166.019	193.503	125.299	268.98	176.435
Hnrnpm	1805.17	-0.102135	0.133104	0.767332	0.442884	0.999934	1964.74	1684.16	1959.66	1754.18	1709.08	1759.2
Celsr3	44.7828	0.344372	0.448845	-0.767239	0.442939	0.999934	40.6674	43.5022	34.0097	46.7532	54.2388	49.5257
Gba2	38.7478	0.409403	0.533683	-0.767129	0.443005	0.999934	40.6674	31.073	28.1459	43.6363	64.201	24.7629
Defb47	5.93392	1.36243	1.77612	-0.767082	0.443033	0.999934	0	9.76581	0	6.23376	0	19.6039
Ptafr	381.368	-0.154712	0.201787	0.766707	0.443256	0.999934	376.174	363.111	465.58	319.792	365.282	398.27
Phf6	60.1307	-0.361343	0.471345	0.766621	0.443307	0.999934	105.481	53.2681	44.5644	59.2207	64.201	34.049
Pik3ip1	145.699	0.327203	0.426901	-0.766462	0.443402	0.999934	147.419	40.8388	200.54	181.402	161.609	142.387
Snrpd2	310.111	0.159632	0.208369	-0.766103	0.443615	0.999934	299.922	288.535	289.668	291.117	381.885	309.536
Trmo	41.1696	-0.440102	0.574626	0.765892	0.443741	0.999934	47.0217	47.9413	48.0826	62.961	26.5659	14.445
Rnf43	5.61952	1.07638	1.40575	-0.765697	0.443857	0.999934	0	7.10241	3.51824	3.11688	5.53457	14.445
Inafm2	120.679	0.259452	0.338888	-0.765599	0.443915	0.999934	64.8137	122.517	141.902	137.766	123.974	133.1
Sirpb1b	63.3463	-0.343939	0.449273	0.765545	0.443947	0.999934	64.8137	47.9413	99.6835	40.5194	48.7042	78.4158
Kif15	5.37731	-1.21767	1.59089	0.765399	0.444034	0.999934	11.4377	4.43901	7.03648	9.35064	0	0
Derl3	11.4211	-0.695281	0.909085	0.764814	0.444382	0.999934	11.4377	9.76581	21.1094	6.23376	5.53457	14.445
Timm8a2	11.4211	-0.695281	0.909085	0.764814	0.444382	0.999934	11.4377	9.76581	21.1094	6.23376	5.53457	14.445
Osbpl2	93.7693	0.290706	0.38011	-0.764795	0.444394	0.999934	87.6891	81.6777	83.265	84.7791	156.075	69.1297
Myo18a	340.036	-0.193338	0.252872	0.764571	0.444527	0.999934	500.718	274.331	314.296	303.584	278.942	368.348
Rmdn3	125.245	0.251954	0.329585	-0.764459	0.444594	0.999934	82.6057	105.648	154.803	144	156.075	108.338
Map2k4	101.213	0.254514	0.333027	-0.764243	0.444722	0.999934	82.6057	98.5459	96.1652	131.532	80.8047	117.624
Mast3	291.971	0.174106	0.227836	-0.764171	0.444765	0.999934	235.109	288.535	300.223	372.779	290.012	265.169
E2f3	44.6248	-0.367918	0.481644	0.76388	0.444939	0.999934	64.8137	45.2779	41.0461	40.5194	26.5659	49.5257
Tbl1x	73.8287	0.320675	0.419816	-0.763847	0.444958	0.999934	58.4594	55.0437	83.265	59.2207	64.201	122.783
Crebl2	124.749	0.281469	0.368608	-0.763599	0.445106	0.999934	71.168	94.1069	172.394	115.948	118.44	176.435
Maml3	23.2983	0.486225	0.636772	-0.763577	0.445119	0.999934	17.792	12.4292	28.1459	24.935	26.5659	29.9218
Plekhm3	104.257	-0.244986	0.320889	0.763461	0.445188	0.999934	134.711	101.209	103.202	84.7791	112.905	88.7336
Hat1	495.358	0.153599	0.201228	-0.763311	0.445278	0.999934	458.779	389.745	558.227	445.09	574.489	545.815
Immp1l	142.58	0.253757	0.332479	-0.763229	0.445327	0.999934	158.857	151.814	79.7468	181.402	166.037	117.624
Zfpl1	150.249	-0.207281	0.271624	0.76312	0.445392	0.999934	183.003	158.916	141.902	156.467	123.974	137.228
Nsmce3	150.553	0.213754	0.280154	-0.762987	0.445471	0.999934	147.419	156.253	113.756	140.883	188.175	156.832
Rundc3b	17.1844	0.843156	1.1052	-0.762897	0.445525	0.999934	11.4377	4.43901	21.1094	12.4675	0	53.6529
Ik	547.382	-0.126984	0.166461	0.762849	0.445553	0.999934	559.177	538.895	616.865	535.48	532.426	501.448
Fuca2	241.633	-0.180377	0.236459	0.762823	0.445569	0.999934	235.109	293.862	241.586	259.948	188.175	231.12
Pcca	152.428	0.23011	0.30172	-0.762661	0.445666	0.999934	170.295	115.414	134.866	119.065	188.175	186.753
Adgra2	5.96329	-1.00796	1.32255	0.76213	0.445982	0.999934	6.35428	7.10241	10.5547	6.23376	5.53457	0
Alg3	42.0112	0.426338	0.559962	-0.761369	0.446437	0.999934	40.6674	45.2779	21.1094	34.2857	80.8047	29.9218
Calcoco1	302.419	0.191462	0.251478	-0.761346	0.446451	0.999934	230.025	250.36	365.897	256.831	387.42	323.981
Cluh	217.249	-0.200196	0.262989	0.761233	0.446518	0.999934	270.693	250.36	175.912	213.195	231.345	161.99
Mpst	112.859	-0.248044	0.325974	0.76093	0.446699	0.999934	100.398	149.151	117.275	97.2467	129.509	83.5747
Tmem203	148.534	0.233859	0.307408	-0.760747	0.446808	0.999934	87.6891	156.253	165.357	178.286	156.075	147.545
Nhsl2	21.2213	0.491455	0.646111	-0.760636	0.446875	0.999934	17.792	14.2048	21.1094	28.0519	26.5659	19.6039
Hipk1	384.088	0.170349	0.223994	-0.76051	0.44695	0.999934	353.298	291.199	440.953	419.532	333.181	466.367
Nop58	258.324	-0.210886	0.277299	0.7605	0.446956	0.999934	358.382	195.316	279.114	266.182	274.515	176.435
Dexi	126.151	-0.221322	0.291069	0.760377	0.447029	0.999934	141.065	132.282	134.866	137.766	112.905	98.0197
Evi5l	39.0703	0.368976	0.485773	-0.759565	0.447515	0.999934	40.6674	33.7364	28.1459	49.8701	37.6351	44.3668
Creld1	156.715	0.244813	0.322337	-0.759493	0.447558	0.999934	134.711	187.326	106.72	115.948	203.672	191.912
Mkrn1	201.464	-0.184788	0.243322	0.759439	0.44759	0.999934	212.233	192.653	238.068	172.052	177.106	216.675
Commd2	112.022	-0.243179	0.320229	0.759392	0.447618	0.999934	105.481	110.975	147.766	100.364	123.974	83.5747
Pet100	317.21	-0.172069	0.226589	0.75939	0.447619	0.999934	311.36	348.906	348.306	309.818	225.811	359.062
Tm7sf2	45.8354	0.390593	0.514368	-0.759365	0.447635	0.999934	29.2297	31.073	58.6373	46.7532	75.2702	34.049
Zfp318	158.919	0.250117	0.32938	-0.759359	0.447638	0.999934	217.317	91.4435	127.829	168.935	156.075	191.912
Tmx4	303.862	0.205835	0.27109	-0.759287	0.447681	0.999934	335.506	213.96	296.705	219.428	413.986	343.585
Btrc	22.2524	-0.550656	0.725255	0.759259	0.447698	0.999934	17.792	31.073	30.4914	18.7013	5.53457	29.9218
Gk	198.499	-0.223932	0.295091	0.758855	0.44794	0.999934	199.525	182.887	259.177	159.584	133.937	255.883
Cep120	221.899	0.188964	0.249021	-0.758827	0.447956	0.999934	194.441	168.682	259.177	216.311	252.376	240.406
Prr5l	63.3722	-0.358723	0.472745	0.758808	0.447967	0.999934	105.481	36.3998	72.7103	69.1947	37.6351	58.8118
Ptbp2	344.936	0.191796	0.252795	-0.758703	0.44803	0.999934	411.758	228.165	327.196	357.194	446.086	299.218
Cxxc1	270.755	0.16834	0.221922	-0.758556	0.448118	0.999934	252.901	243.257	268.559	275.532	338.716	245.565
Otub2	5.40688	-1.23157	1.62361	0.758539	0.448129	0.999934	6.35428	2.6634	14.073	9.35064	0	0
Stk26	54.2262	-0.370963	0.48908	0.758493	0.448156	0.999934	64.8137	36.3998	83.265	69.1947	37.6351	34.049
Fstl1	49.6843	-0.348148	0.459162	0.758225	0.448316	0.999934	71.168	47.9413	48.0826	46.7532	54.2388	29.9218
Rnf135	44.367	0.34859	0.459757	-0.758205	0.448328	0.999934	35.584	33.7364	48.0826	56.1038	43.1697	49.5257
Pak4	39.2735	-0.390124	0.514694	0.757973	0.448467	0.999934	64.8137	40.8388	28.1459	34.2857	37.6351	29.9218
Tbc1d8b	45.886	-0.342664	0.452086	0.757963	0.448473	0.999934	40.6674	57.7071	55.1191	34.2857	43.1697	44.3668
Pacs2	156.631	-0.206253	0.272134	0.757907	0.448507	0.999934	134.711	185.55	182.948	150.234	129.509	156.832
Fam210b	25.316	0.579514	0.764654	-0.757877	0.448525	0.999934	11.4377	38.1754	10.5547	9.35064	43.1697	39.2079
Il10	11.7484	-0.844925	1.11514	0.757686	0.448639	0.999934	11.4377	12.4292	21.1094	0	11.0691	14.445
Celsr1	27.0268	-0.496568	0.655525	0.757513	0.448743	0.999934	53.376	16.8682	24.6277	15.5844	32.1005	19.6039
Tbc1d10c	214.017	0.251245	0.331684	-0.757484	0.44876	0.999934	259.255	94.1069	234.549	266.182	209.207	220.802
Tspan13	290.549	0.198381	0.261942	-0.757346	0.448843	0.999934	246.546	199.755	365.897	278.649	278.942	373.507
Slc39a9	148.983	-0.226683	0.299397	0.757133	0.44897	0.999934	129.627	187.326	165.357	168.935	139.471	103.179
Ppp1r15a	1527.95	-0.138414	0.182816	0.757121	0.448977	0.999934	1818.6	1140.82	1845.9	1431.27	1456.7	1474.42
Mettl17	30.2466	0.448947	0.593032	-0.757037	0.449028	0.999934	11.4377	31.073	34.0097	37.4026	37.6351	29.9218
Actr3	375.394	-0.14945	0.197424	0.756999	0.44905	0.999934	341.861	427.92	413.98	347.844	327.647	393.111
Cyren	38.9511	-0.398432	0.52638	0.756928	0.449093	0.999934	40.6674	43.5022	48.0826	18.7013	48.7042	34.049
Frs3	4.11799	-1.48871	1.96702	0.756835	0.449149	0.999934	11.4377	0	7.03648	6.23376	0	0
Elof1	112.816	-0.239699	0.316743	0.756763	0.449192	0.999934	123.273	118.078	124.311	78.5454	129.509	103.179
Ifi44	16.1426	0.695289	0.918913	-0.756643	0.449264	0.999934	6.35428	2.6634	28.1459	18.7013	11.0691	29.9218
Zc3h18	208.84	-0.21112	0.279025	0.756635	0.449269	0.999934	264.338	250.36	158.321	235.013	188.175	156.832
Gns	1425.13	-0.120185	0.158871	0.756495	0.449352	0.999934	1505.97	1400.06	1545.68	1124.57	1396.93	1577.6
Slc44a1	40.3766	0.372709	0.492834	-0.756256	0.449496	0.999934	24.1463	43.5022	37.5279	43.6363	54.2388	39.2079
Hagh	226.028	0.200232	0.264831	-0.756074	0.449605	0.999934	170.295	261.901	197.021	191.376	290.012	245.565
Mpzl3	29.4482	0.559895	0.740552	-0.756051	0.449619	0.999934	17.792	12.4292	41.0461	9.35064	32.1005	63.9708
Tfec	465.726	-0.161765	0.214022	0.755835	0.449748	0.999934	582.052	541.559	351.824	448.207	423.948	446.764
Ampd2	345.225	-0.211834	0.280372	0.755547	0.449921	0.999934	435.904	411.052	265.041	375.896	387.42	196.039
Slc25a18	4.99361	-1.28819	1.70501	0.755534	0.449929	0.999934	17.792	0	3.51824	3.11688	5.53457	0
Tmtc2	13.2096	0.683424	0.904565	-0.755527	0.449933	0.999934	6.35428	16.8682	7.03648	18.7013	5.53457	24.7629
Cdc42ep4	79.2027	-0.300902	0.398358	0.755356	0.450036	0.999934	118.19	74.5753	69.1921	52.987	96.3015	63.9708
Atp23	28.7797	0.502266	0.66495	-0.755343	0.450043	0.999934	6.35428	36.3998	28.1459	24.935	37.6351	39.2079
Dmxl1	206.718	0.176626	0.23391	-0.755103	0.450187	0.999934	205.879	180.224	197.021	241.247	214.741	201.198
Topors	154.398	-0.223285	0.295748	0.754984	0.450259	0.999934	205.879	151.814	141.902	147.117	107.371	172.308
Oxa1l	186.59	0.197035	0.261039	-0.754811	0.450362	0.999934	152.503	185.55	182.948	181.402	171.572	245.565
Ntan1	124.561	0.219019	0.290182	-0.754763	0.450391	0.999934	134.711	110.975	99.6835	125.299	139.471	137.228
Ankrd9	50.0431	0.367156	0.486458	-0.754754	0.450397	0.999934	29.2297	50.6047	51.6009	81.6623	37.6351	49.5257
Leng1	105.581	0.232367	0.307941	-0.754583	0.450499	0.999934	100.398	84.3411	106.72	109.714	123.974	108.338
Dtx1	37.528	0.535074	0.709107	-0.754574	0.450504	0.999934	58.4594	9.76581	24.6277	81.6623	16.6037	34.049
Eif4ebp1	289.923	-0.165546	0.219393	0.754563	0.450511	0.999934	335.506	322.272	262.695	306.701	236.88	275.487
Tubgcp3	125.089	-0.232314	0.307966	0.754351	0.450639	0.999934	141.065	112.751	151.284	97.2467	145.006	103.179
Dnal1	6.60068	0.992598	1.31646	-0.753992	0.450854	0.999934	6.35428	0	7.03648	6.23376	5.53457	14.445
Mfap1b	61.9723	0.331836	0.440144	-0.753927	0.450893	0.999934	29.2297	62.1461	72.7103	59.2207	75.2702	73.2568
D5Ertd579e	116.302	0.231932	0.307725	-0.753698	0.451031	0.999934	87.6891	108.312	124.311	109.714	145.006	122.783
Vcpkmt	82.5922	0.309918	0.411276	-0.753552	0.451119	0.999934	47.0217	110.975	62.1556	78.5454	118.44	78.4158
Larp1b	131.893	0.241974	0.321132	-0.753506	0.451146	0.999934	141.065	77.2387	145.421	156.467	133.937	137.228
Vps52	197.416	-0.19996	0.265379	0.753488	0.451157	0.999934	241.463	240.594	151.284	197.61	177.106	176.435
Ttc8	7.02255	0.956554	1.26955	-0.753456	0.451176	0.999934	0	7.10241	7.03648	6.23376	16.6037	5.15893
Tor4a	77.358	-0.332077	0.44082	0.753315	0.451261	0.999934	82.6057	118.078	58.6373	106.597	48.7042	49.5257
Slc25a43	7.55302	1.08645	1.44303	-0.752898	0.451511	0.999934	0	14.2048	0	9.35064	16.6037	5.15893
Pds5b	214.04	-0.228715	0.303821	0.752795	0.451573	0.999934	282.13	216.623	193.503	159.584	290.012	142.387
P2rx1	34.4895	0.454389	0.60365	-0.752735	0.451609	0.999934	47.0217	12.4292	28.1459	28.0519	37.6351	53.6529
Maoa	9.33512	0.929844	1.23562	-0.752533	0.451731	0.999934	11.4377	4.43901	3.51824	15.5844	21.0314	0
Myo10	11.19	-1.00575	1.33655	0.752495	0.451753	0.999934	24.1463	7.10241	14.073	21.8182	0	0
Fam107b	1556.45	0.180453	0.239815	-0.752465	0.451771	0.999934	1159.02	966.815	2252.85	1647.58	1617.2	1695.23
Stx1a	15.6827	0.573444	0.762126	-0.752427	0.451794	0.999934	17.792	9.76581	10.5547	24.935	16.6037	14.445
Cerk	348.521	-0.147107	0.195526	0.752365	0.451832	0.999934	393.966	356.008	348.306	303.584	365.282	323.981
Ssbp4	504.061	-0.170225	0.226253	0.752364	0.451832	0.999934	523.593	647.207	431.571	607.792	381.885	432.319
Lsm6	87.6057	-0.276179	0.367104	0.752319	0.451859	0.999934	134.711	84.3411	69.1921	78.5454	75.2702	83.5747
Glyctk	8.65967	-0.773507	1.02826	0.752249	0.451901	0.999934	11.4377	7.10241	14.073	3.11688	11.0691	5.15893
Rock2	233.88	-0.182426	0.242538	0.752156	0.451957	0.999934	217.317	260.126	268.559	238.13	246.842	172.308
Pex11b	44.0567	-0.3701	0.492055	0.752153	0.451959	0.999934	35.584	62.1461	51.6009	52.987	32.1005	29.9218
Tmem19	374.887	-0.160862	0.213922	0.751966	0.452071	0.999934	335.506	476.749	372.933	303.584	381.885	378.666
mt-Nd6	3877.46	-0.134365	0.178688	0.751949	0.452082	0.999934	4477.23	3260.01	4435.33	2797.09	4143.18	4151.91
Parp12	342.204	-0.18397	0.244722	0.751754	0.452199	0.999934	335.506	339.14	417.498	306.701	231.345	423.032
Wdpcp	11.9092	-0.74943	0.996922	0.751744	0.452205	0.999934	29.2297	12.4292	3.51824	15.5844	5.53457	5.15893
Tnfrsf14	30.2201	-0.436684	0.581013	0.751591	0.452297	0.999934	35.584	43.5022	24.6277	15.5844	32.1005	29.9218
Coil	30.9793	-0.444788	0.59194	0.751407	0.452408	0.999934	53.376	23.9706	30.4914	37.4026	21.0314	19.6039
Chmp3	364.122	-0.145732	0.193962	0.751342	0.452447	0.999934	423.195	387.081	337.751	360.311	327.647	348.744
Reck	3.33723	1.78495	2.37592	-0.751265	0.452493	0.999934	0	4.43901	0	15.5844	0	0
Arhgap8	9.08862	-0.777904	1.0355	0.751234	0.452512	0.999934	11.4377	19.5316	3.51824	9.35064	5.53457	5.15893
Pdcd6ip	721.267	0.13728	0.18279	-0.751027	0.452636	0.999934	653.22	837.196	568.782	726.856	730.563	810.984
Pold4	402.394	0.146439	0.195023	-0.750882	0.452724	0.999934	353.298	450.115	341.269	416.415	440.552	412.715
Rnf103	303.93	0.160208	0.213371	-0.750839	0.452749	0.999934	282.13	264.565	314.296	288	301.081	373.507
Usp22	169.873	0.19771	0.263324	-0.750824	0.452758	0.999934	158.857	180.224	134.866	168.935	209.207	167.149
Sox5	10.7318	-0.897583	1.19546	0.750824	0.452759	0.999934	11.4377	0	30.4914	6.23376	11.0691	5.15893
Ubap1	194.534	0.211152	0.28131	-0.750605	0.45289	0.999934	152.503	211.297	175.912	181.402	278.942	167.149
Ctnna1	260.634	-0.171782	0.228862	0.750593	0.452898	0.999934	264.338	322.272	241.586	266.182	257.911	211.516
Rnf185	59.3523	-0.335074	0.446462	0.750511	0.452947	0.999934	58.4594	98.5459	41.0461	49.8701	58.6665	49.5257
Cwc27	161.007	-0.198953	0.265103	0.750476	0.452968	0.999934	194.441	153.59	168.876	159.584	161.609	127.942
Cmc1	349.764	-0.145756	0.194223	0.750454	0.452981	0.999934	371.09	399.51	330.715	313.558	344.25	339.458
2007-09-01	460.637	-0.165563	0.220627	0.750421	0.453001	0.999934	512.155	543.334	406.943	547.948	413.986	339.458
Chd4	1117.59	-0.106335	0.141717	0.750334	0.453054	0.999934	1212.4	1159.47	1103.55	1017.97	1155.62	1056.55
Pik3c3	206.32	0.23057	0.307387	-0.750098	0.453196	0.999934	105.481	204.194	259.177	206.961	241.307	220.802
Aldh16a1	118.858	0.226708	0.30226	-0.750042	0.453229	0.999934	105.481	129.619	92.647	112.831	139.471	133.1
Cd300a	639.179	-0.150258	0.200355	0.74996	0.453279	0.999934	812.078	562.866	645.011	711.272	499.218	604.627
Dok2	296.418	-0.194945	0.259979	0.749848	0.453346	0.999934	353.298	389.745	206.403	316.675	252.376	260.01
Tarbp2	82.1021	-0.287559	0.383535	0.74976	0.453399	0.999934	100.398	98.5459	72.7103	103.48	58.6665	58.8118
Trappc9	128.254	0.223343	0.297908	-0.749704	0.453433	0.999934	94.0434	132.282	127.829	119.065	139.471	156.832
Cspg5	8.62584	-0.795399	1.06135	0.749424	0.453602	0.999934	17.792	4.43901	10.5547	3.11688	5.53457	10.3179
Pskh1	65.1807	-0.329416	0.43966	0.749252	0.453705	0.999934	82.6057	70.1363	65.6738	78.5454	64.201	29.9218
Slfn5	592.776	-0.202894	0.270938	0.748858	0.453943	0.999934	517.239	430.583	955.789	504.311	446.086	702.647
Bik	4.78854	-1.28403	1.71473	0.748824	0.453964	0.999934	17.792	2.6634	0	3.11688	0	5.15893
Hist4h4	88.6062	-0.267214	0.356874	0.748763	0.454	0.999934	100.398	94.1069	96.1652	91.0129	96.3015	53.6529
Sp2	66.4286	-0.374354	0.50002	0.748679	0.454051	0.999934	76.2514	77.2387	72.7103	106.597	26.5659	39.2079
Dipk2a	74.4272	0.270823	0.361849	-0.748442	0.454194	0.999934	76.2514	60.3705	65.6738	69.1947	86.3393	88.7336
Kcnab2	402.379	-0.161814	0.216222	0.74837	0.454237	0.999934	517.239	370.213	389.352	448.207	365.282	323.981
Bckdhb	41.0374	0.404543	0.540597	-0.748327	0.454263	0.999934	24.1463	47.9413	34.0097	69.1947	26.5659	44.3668
Polk	57.274	-0.381819	0.510302	0.748221	0.454327	0.999934	94.0434	45.2779	55.1191	43.6363	80.8047	24.7629
Mblac2	15.5356	0.598461	0.799926	-0.748145	0.454373	0.999934	6.35428	9.76581	21.1094	24.935	16.6037	14.445
Scaf8	128.143	0.216764	0.289852	-0.747844	0.454554	0.999934	129.627	112.751	113.756	147.117	112.905	152.704
Cc2d2a	5.57907	-1.1958	1.59904	0.747821	0.454568	0.999934	6.35428	9.76581	7.03648	0	0	10.3179
Rnf139	92.586	-0.247519	0.330993	0.747806	0.454577	0.999934	94.0434	94.1069	113.756	91.0129	69.7356	92.8608
Prpf40a	437.047	-0.130739	0.17487	0.74764	0.454677	0.999934	476.571	450.115	444.471	435.116	408.451	407.556
Amn	12.7628	0.707766	0.946696	-0.747617	0.454691	0.999934	17.792	4.43901	7.03648	15.5844	26.5659	5.15893
Cap1	1332.92	-0.112603	0.150701	0.747195	0.454946	0.999934	1470.38	1436.46	1248.98	1372.05	1117.98	1351.64
Dmxl2	398.356	-0.160565	0.214902	0.747157	0.454969	0.999934	400.32	435.91	424.534	335.376	312.15	481.844
Rab11b	273.388	-0.169761	0.227244	0.747045	0.455036	0.999934	264.338	300.965	303.741	288	203.672	279.614
Crcp	139.409	-0.219578	0.293974	0.746931	0.455105	0.999934	123.273	187.326	138.384	115.948	123.974	147.545
Cdh17	2.48516	1.72723	2.3125	-0.746913	0.455116	0.999934	0	0	3.51824	6.23376	0	5.15893
Lyve1	2.48516	1.72723	2.3125	-0.746913	0.455116	0.999934	0	0	3.51824	6.23376	0	5.15893
Plscr2	2.48516	1.72723	2.3125	-0.746913	0.455116	0.999934	0	0	3.51824	6.23376	0	5.15893
Tert	2.48516	1.72723	2.3125	-0.746913	0.455116	0.999934	0	0	3.51824	6.23376	0	5.15893
Prob1	2.48516	1.72723	2.3125	-0.746913	0.455116	0.999934	0	0	3.51824	6.23376	0	5.15893
Thyn1	86.105	-0.26937	0.360692	0.746814	0.455176	0.999934	76.2514	122.517	83.265	81.6623	64.201	88.7336
P2ry1	71.9807	-0.288017	0.385661	0.746813	0.455176	0.999934	87.6891	94.1069	55.1191	56.1038	69.7356	69.1297
Rfwd3	87.2433	0.261887	0.350753	-0.746643	0.455279	0.999934	87.6891	91.4435	58.6373	91.0129	86.3393	108.338
Cdk2ap2	747.818	0.150772	0.201954	-0.746564	0.455327	0.999934	599.844	734.211	790.431	617.142	752.702	992.579
Ccdc32	65.8742	0.292485	0.391785	-0.746545	0.455338	0.999934	64.8137	57.7071	55.1191	66.0779	58.6665	92.8608
Lrsam1	43.6496	0.347538	0.465566	-0.746483	0.455375	0.999934	40.6674	40.8388	34.0097	59.2207	37.6351	49.5257
Agap3	463.801	-0.144329	0.193369	0.746388	0.455433	0.999934	500.718	522.027	438.607	485.61	472.652	363.189
Tfpi	52.8837	0.355018	0.475656	-0.746376	0.45544	0.999934	40.6674	53.2681	44.5644	37.4026	91.8739	49.5257
Iffo2	98.6521	-0.239925	0.321618	0.745995	0.455671	0.999934	123.273	101.209	96.1652	91.0129	101.836	78.4158
Als2cl	49.1976	0.373339	0.500528	-0.745891	0.455733	0.999934	71.168	23.9706	34.0097	52.987	54.2388	58.8118
Pycr1	3.35878	-1.57134	2.10687	0.745816	0.455778	0.999934	0	4.43901	10.5547	0	0	5.15893
D16Ertd472e	106.803	-0.270742	0.363106	0.745628	0.455892	0.999934	76.2514	149.151	124.311	87.896	75.2702	127.942
Ssu72	489.555	0.141802	0.190182	-0.745613	0.455901	0.999934	382.528	510.486	503.108	547.948	526.891	466.367
Tfrc	80.1467	-0.274896	0.368738	0.745506	0.455966	0.999934	87.6891	87.0045	89.1287	84.7791	48.7042	83.5747
Spindoc	156.324	0.213889	0.286958	-0.745367	0.45605	0.999934	111.835	132.282	189.985	159.584	177.106	167.149
Itgb8	4.65614	1.2912	1.73231	-0.745363	0.456053	0.999934	0	4.43901	3.51824	0	5.53457	14.445
Hdac6	8.40306	-0.916256	1.22934	0.745322	0.456077	0.999934	6.35428	12.4292	14.073	3.11688	0	14.445
Lrrc28	61.8936	-0.338924	0.454898	0.745056	0.456238	0.999934	35.584	91.4435	79.7468	46.7532	48.7042	69.1297
Uchl5	163.795	0.207715	0.278795	-0.745047	0.456244	0.999934	134.711	139.385	182.948	213.195	150.54	161.99
Ppm1g	407.475	0.169034	0.226903	-0.744962	0.456294	0.999934	341.861	481.188	327.196	482.493	472.652	339.458
Zfp326	230.521	-0.176905	0.23748	0.744928	0.456315	0.999934	293.568	209.521	231.031	197.61	220.276	231.12
Selenot	350.637	0.157291	0.211182	-0.74481	0.456386	0.999934	324.069	293.862	376.452	322.909	354.213	432.319
Tpmt	13.3738	-0.624627	0.838688	0.744766	0.456413	0.999934	11.4377	12.4292	24.6277	6.23376	11.0691	14.445
Nup54	109.1	-0.230611	0.309648	0.744752	0.456421	0.999934	129.627	103.873	120.793	115.948	86.3393	98.0197
Arap3	20.5904	-0.554418	0.744537	0.744647	0.456485	0.999934	24.1463	12.4292	37.5279	28.0519	11.0691	10.3179
Chil4	28.2671	0.488978	0.656704	-0.744594	0.456517	0.999934	17.792	31.073	21.1094	12.4675	37.6351	49.5257
Cox19	75.2455	0.32068	0.430722	-0.744516	0.456564	0.999934	35.584	88.7801	76.2285	103.48	58.6665	88.7336
Apbb1ip	1094.44	-0.119395	0.160383	0.744438	0.456612	0.999934	1230.19	1032.51	1158.67	1143.27	886.638	1115.36
Dhx30	70.2755	-0.285575	0.38368	0.744306	0.456691	0.999934	58.4594	77.2387	96.1652	72.3116	58.6665	58.8118
Lclat1	74.5421	0.270115	0.362967	-0.744187	0.456763	0.999934	64.8137	62.1461	76.2285	94.1298	80.8047	69.1297
Mast4	8.80258	-0.83614	1.12371	0.744092	0.456821	0.999934	24.1463	2.6634	7.03648	3.11688	5.53457	10.3179
Lsm2	102.1	-0.244819	0.329188	0.743705	0.457055	0.999934	123.273	125.18	83.265	84.7791	107.371	88.7336
Sec22c	24.1533	0.596879	0.802697	-0.743593	0.457123	0.999934	6.35428	26.634	24.6277	37.4026	5.53457	44.3668
Slc2a9	42.7377	-0.383636	0.515969	0.743525	0.457164	0.999934	58.4594	62.1461	24.6277	43.6363	37.6351	29.9218
Senp3	202.31	-0.198073	0.266475	0.743309	0.457295	0.999934	235.109	233.492	179.43	181.402	236.88	147.545
Plekhn1	162.84	-0.219929	0.295879	0.743306	0.457296	0.999934	176.649	187.326	161.839	153.351	101.836	196.039
Tatdn2	868.644	-0.125035	0.168308	0.742894	0.457546	0.999934	881.975	808.787	1027.33	726.856	843.469	923.449
Flad1	118.536	0.225901	0.30417	-0.742678	0.457677	0.999934	87.6891	115.414	124.311	125.299	145.006	113.497
Cep295nl	3.98603	1.49934	2.01906	-0.742594	0.457728	0.999934	6.35428	0	0	3.11688	0	14.445
S100a6	1236.47	-0.12735	0.171534	0.742422	0.457832	0.999934	1199.69	1388.52	1286.5	1409.45	940.877	1193.78
Cdc123	152.245	-0.201374	0.2713	0.742256	0.457932	0.999934	170.295	173.121	145.421	156.467	150.54	117.624
Zfr	173.193	-0.230261	0.310268	0.742136	0.458005	0.999934	246.546	187.326	127.829	188.26	171.572	117.624
Fundc2	255.365	0.183663	0.247524	-0.742	0.458087	0.999934	223.671	285.872	206.403	241.247	338.716	236.279
Arhgap5	18.0062	0.620589	0.836482	-0.741904	0.458146	0.999934	17.792	14.2048	10.5547	15.5844	5.53457	44.3668
Gtf2h3	51.9291	-0.36074	0.486236	0.741902	0.458147	0.999934	82.6057	31.073	62.1556	52.987	48.7042	34.049
Atp5o	910.435	0.132647	0.178797	-0.741886	0.458156	0.999934	953.143	878.035	772.84	764.259	1106.91	987.42
mt-Nd5	710.334	-0.181591	0.244809	0.741766	0.458229	0.999934	635.428	1060.92	568.782	858.389	553.457	585.023
Tmem8b	11.628	0.937016	1.26325	-0.741749	0.458239	0.999934	17.792	2.6634	3.51824	0	21.0314	24.7629
Praf2	68.1207	0.35204	0.474688	-0.741623	0.458316	0.999934	64.8137	67.4729	48.0826	131.532	43.1697	53.6529
Nmi	421.187	-0.181756	0.245158	0.741382	0.458462	0.999934	488.009	317.833	538.291	385.246	306.615	491.13
Spop	1163.37	0.131645	0.177714	-0.740773	0.458831	0.999934	1076.42	1000.55	1252.49	949.402	1370.36	1331
Fancd2	6.64436	-0.973212	1.31398	0.74066	0.4589	0.999934	11.4377	4.43901	10.5547	3.11688	0	10.3179
Polr1b	31.0984	0.491782	0.66408	-0.740546	0.458969	0.999934	24.1463	29.2974	24.6277	72.3116	16.6037	19.6039
Dicer1	155.475	-0.226473	0.305819	0.740544	0.45897	0.999934	183.003	142.048	179.43	184.519	96.3015	147.545
Il1rl2	57.0582	0.345939	0.467279	-0.740327	0.459102	0.999934	76.2514	40.8388	34.0097	66.0779	80.8047	44.3668
Igtp	106.31	0.313	0.423042	-0.73988	0.459373	0.999934	105.481	47.9413	131.348	84.7791	91.8739	176.435
Slc30a1	204.072	0.208578	0.282025	-0.739572	0.45956	0.999934	183.003	136.721	248.622	200.727	263.446	191.912
Sp100	395.183	0.161016	0.217824	-0.739204	0.459783	0.999934	288.485	372.876	458.544	466.909	381.885	402.397
Zfp30	3.99396	1.28609	1.73985	-0.739196	0.459788	0.999934	0	0	7.03648	6.23376	5.53457	5.15893
Arhgef3	184.694	0.223444	0.302315	-0.739109	0.459841	0.999934	152.503	125.18	234.549	219.428	150.54	225.961
Arl11	252.336	-0.15573	0.210753	0.738922	0.459954	0.999934	270.693	261.901	265.041	228.779	236.88	250.724
Il21r	414.237	-0.180106	0.243832	0.738651	0.460119	0.999934	523.593	396.847	399.907	344.727	290.012	530.338
Hmgcr	276.319	-0.160755	0.217643	0.738617	0.460139	0.999934	259.255	315.169	300.223	256.831	231.345	295.091
Kdm6a	253.982	-0.183331	0.248245	0.738508	0.460206	0.999934	246.546	216.623	348.306	266.182	220.276	225.961
Dnajc14	619.36	0.128898	0.174561	-0.73841	0.460265	0.999934	523.593	671.178	579.337	648.311	591.092	702.647
Adgre1	189.866	-0.217028	0.293984	0.73823	0.460375	0.999934	223.671	257.462	131.348	203.844	166.037	156.832
Pde4b	1143.62	-0.141341	0.191542	0.737911	0.460568	0.999934	1100.56	1149.7	1348.66	1049.14	827.972	1385.69
Gpn3	109.351	0.256974	0.348383	-0.737618	0.460746	0.999934	123.273	87.0045	89.1287	119.065	80.8047	156.832
Zfp830	222.111	0.189826	0.257368	-0.737565	0.460779	0.999934	183.003	180.224	259.177	219.428	284.477	206.357
Evi2b	7.88662	0.935815	1.26889	-0.737506	0.460815	0.999934	0	12.4292	3.51824	6.23376	5.53457	19.6039
Nagk	270.768	-0.171355	0.232356	0.737466	0.460839	0.999934	270.693	319.608	268.559	213.195	312.15	240.406
Nrg4	25.0892	-0.462953	0.627764	0.737465	0.46084	0.999934	29.2297	36.3998	21.1094	12.4675	26.5659	24.7629
Copa	365.806	-0.16811	0.227992	0.737352	0.460908	0.999934	376.174	451.891	334.233	428.883	274.515	329.14
Idua	106.864	0.244797	0.332123	-0.737066	0.461082	0.999934	82.6057	118.078	92.647	128.415	86.3393	133.1
Bcs1l	21.6868	0.485771	0.659103	-0.737018	0.461111	0.999934	24.1463	19.5316	10.5547	24.935	21.0314	29.9218
Vasn	29.4894	-0.420861	0.571114	0.736913	0.461175	0.999934	29.2297	31.073	41.0461	24.935	16.6037	34.049
Tbc1d2	60.7538	-0.391852	0.531808	0.736831	0.461225	0.999934	76.2514	74.5753	55.1191	15.5844	69.7356	73.2568
Mpeg1	4536.74	-0.0983157	0.133438	0.736787	0.461252	0.999934	4566.19	4900.66	4604.2	3815.68	4411.05	4922.65
Ucp3	7.26358	1.15311	1.56538	-0.736631	0.461346	0.999934	0	9.76581	3.51824	0	5.53457	24.7629
Aco1	187.208	-0.235465	0.31983	0.736218	0.461598	0.999934	158.857	245.033	204.058	235.013	177.106	103.179
Lmo7	7.17893	1.15618	1.57095	-0.735977	0.461745	0.999934	6.35428	0	7.03648	3.11688	26.5659	0
Zcchc3	19.5303	0.511754	0.69555	-0.735754	0.46188	0.999934	11.4377	12.4292	24.6277	28.0519	21.0314	19.6039
Edrf1	53.5312	-0.306412	0.416464	0.735747	0.461885	0.999934	53.376	55.0437	69.1921	46.7532	43.1697	53.6529
Ermp1	96.1689	0.24633	0.334938	-0.735449	0.462066	0.999934	100.398	87.0045	76.2285	91.0129	129.509	92.8608
Tjap1	188.608	0.189152	0.257253	-0.735278	0.46217	0.999934	176.649	199.755	151.284	175.169	236.88	191.912
Psma7	137.701	0.231333	0.31476	-0.734953	0.462368	0.999934	87.6891	170.458	120.793	144	166.037	137.228
Hbp1	415.048	0.148222	0.201772	-0.734602	0.462582	0.999934	335.506	382.642	462.062	382.13	461.583	466.367
Gpr68	42.983	-0.372091	0.506571	0.734529	0.462626	0.999934	35.584	55.0437	55.1191	46.7532	21.0314	44.3668
Hcn3	4.95734	1.05246	1.43298	-0.734455	0.462672	0.999934	0	2.6634	7.03648	9.35064	5.53457	5.15893
Stx3	75.9744	-0.274522	0.373838	0.734335	0.462745	0.999934	87.6891	70.1363	92.647	87.896	58.6665	58.8118
Ncapd3	40.274	-0.35924	0.489464	0.733946	0.462982	0.999934	53.376	31.073	51.6009	34.2857	32.1005	39.2079
Atg2a	643.868	-0.147627	0.201159	0.733883	0.46302	0.999934	659.575	538.895	831.477	516.779	682.966	633.517
Hsd17b7	21.3723	-0.516604	0.703958	0.733857	0.463036	0.999934	17.792	43.5022	14.073	21.8182	16.6037	14.445
Trat1	17.3879	0.568312	0.774454	-0.733822	0.463057	0.999934	17.792	7.10241	17.5912	31.1688	11.0691	19.6039
Zkscan1	67.5687	0.293535	0.400113	-0.73363	0.463174	0.999934	47.0217	55.0437	79.7468	59.2207	80.8047	83.5747
Marcksl1	845.634	-0.204043	0.278131	0.733622	0.463179	0.999934	946.788	589.5	1179.78	589.09	580.023	1188.62
Thap11	199.327	0.18139	0.24727	-0.73357	0.463211	0.999934	170.295	206.858	182.948	222.545	236.88	176.435
Pfkm	14.5104	0.603899	0.823256	-0.733549	0.463223	0.999934	17.792	9.76581	7.03648	15.5844	26.5659	10.3179
Klre1	24.6428	0.470437	0.641624	-0.733198	0.463438	0.999934	17.792	19.5316	24.6277	24.935	16.6037	44.3668
Gfra2	8.46094	0.941981	1.28506	-0.733025	0.463543	0.999934	11.4377	2.6634	3.51824	18.7013	0	14.445
Cnot7	187.363	-0.195125	0.266291	0.732751	0.463711	0.999934	158.857	195.316	245.104	153.351	199.245	172.308
F12	4.35093	-1.0901	1.4877	0.732743	0.463715	0.999934	6.35428	4.43901	7.03648	3.11688	0	5.15893
Tjp2	89.2226	0.270154	0.368814	-0.732494	0.463867	0.999934	71.168	79.0143	92.647	100.364	64.201	127.942
Ppp1r15b	768.067	-0.118035	0.161165	0.732387	0.463932	0.999934	770.139	870.933	755.249	657.662	768.199	786.221
Wdr83	76.4913	0.275174	0.37573	-0.732371	0.463942	0.999934	71.168	74.5753	62.1556	100.364	91.8739	58.8118
Colec12	93.5044	-0.32477	0.443477	0.732325	0.46397	0.999934	105.481	110.975	96.1652	122.182	96.3015	29.9218
Arfgap3	127.659	-0.204884	0.279801	0.732249	0.464017	0.999934	129.627	149.151	131.348	125.299	112.905	117.624
Fbxo32	95.084	0.274183	0.374544	-0.732044	0.464142	0.999934	64.8137	79.0143	113.756	75.4285	139.471	98.0197
Tnnc2	3.73495	1.3575	1.85445	-0.732022	0.464155	0.999934	0	2.6634	3.51824	0	11.0691	5.15893
Myl6	831.473	0.111847	0.152795	-0.732004	0.464166	0.999934	841.307	779.489	776.358	792.311	865.607	933.767
Tsen2	23.225	-0.534631	0.730425	0.731945	0.464202	0.999934	40.6674	16.8682	24.6277	6.23376	21.0314	29.9218
Atraid	186.095	0.201519	0.275408	-0.731711	0.464345	0.999934	152.503	197.092	168.876	172.052	166.037	260.01
Rdh5	5.40345	1.21918	1.66658	-0.731544	0.464447	0.999934	0	2.6634	7.03648	3.11688	0	19.6039
Manba	182.993	0.190171	0.259973	-0.731502	0.464473	0.999934	176.649	187.326	147.766	159.584	220.276	206.357
Il4	38.532	-0.407095	0.556531	0.731488	0.464481	0.999934	47.0217	33.7364	51.6009	46.7532	37.6351	14.445
Herc4	249.975	0.192796	0.263598	-0.731403	0.464533	0.999934	241.463	189.989	268.559	225.662	220.276	353.903
Brpf1	243.097	-0.16201	0.221507	0.731399	0.464536	0.999934	277.047	230.828	262.695	222.545	214.741	250.724
Sav1	297.3	-0.148175	0.202594	0.731387	0.464543	0.999934	311.36	336.477	289.668	291.117	290.012	265.169
Icam5	4.32637	1.64733	2.25281	-0.731232	0.464637	0.999934	6.35428	0	0	0	0	19.6039
Ccr2	395.446	-0.219378	0.300088	0.731047	0.464751	0.999934	470.217	558.427	248.622	513.662	316.577	265.169
Hs3st1	27.4407	0.504921	0.690684	-0.731044	0.464752	0.999934	17.792	9.76581	41.0461	49.8701	26.5659	19.6039
Cxcr6	17.3217	0.523771	0.716482	-0.731031	0.46476	0.999934	17.792	14.2048	10.5547	15.5844	21.0314	24.7629
Trdc	14.7553	-0.775272	1.0607	0.730909	0.464835	0.999934	29.2297	12.4292	14.073	6.23376	26.5659	0
Spag7	251.577	0.195375	0.267314	-0.730882	0.464851	0.999934	176.649	291.199	234.549	256.831	338.716	211.516
Tmem222	98.6108	0.241856	0.330974	-0.73074	0.464938	0.999934	71.168	112.751	86.7833	115.948	101.836	103.179
Fzd1	17.2929	0.520895	0.713036	-0.730531	0.465065	0.999934	11.4377	16.8682	14.073	15.5844	21.0314	24.7629
Skil	1791.78	-0.14828	0.20314	0.729939	0.465427	0.999934	1906.29	1515.48	2228.22	1193.77	1848.55	2058.41
Sh3kbp1	441.691	-0.128792	0.176448	0.729913	0.465443	0.999934	476.571	450.115	458.544	454.441	402.917	407.556
Fbxl14	206.577	0.173239	0.23741	-0.729704	0.465571	0.999934	183.003	219.287	179.43	210.078	241.307	206.357
Gopc	191.43	0.180562	0.247498	-0.729551	0.465665	0.999934	158.857	206.858	172.394	216.311	182.641	211.516
Slc35d1	44.5551	0.341942	0.468805	-0.729391	0.465762	0.999934	47.0217	26.634	44.5644	46.7532	48.7042	53.6529
Slc6a19	2.28876	1.97993	2.71451	-0.729389	0.465764	0.999934	0	2.6634	0	0	11.0691	0
Gata1	2.28876	1.97993	2.71451	-0.729389	0.465764	0.999934	0	2.6634	0	0	11.0691	0
Plekhm1	250.113	-0.175941	0.24132	0.729078	0.465954	0.999934	317.714	226.389	252.141	210.078	214.741	279.614
Pdlim7	260.89	0.167277	0.229461	-0.729001	0.466001	0.999934	241.463	230.828	265.041	256.831	236.88	334.299
Ppa1	127.456	-0.247975	0.340203	0.728902	0.466061	0.999934	165.211	153.59	96.1652	106.597	86.3393	156.832
Arl10	52.1065	-0.357926	0.491213	0.728657	0.466212	0.999934	58.4594	62.1461	55.1191	46.7532	21.0314	69.1297
Bcl7b	113.887	0.246604	0.338466	-0.728592	0.466251	0.999934	64.8137	129.619	117.275	115.948	118.44	137.228
Oaz1	825.151	0.115197	0.15812	-0.728541	0.466283	0.999934	787.931	745.753	842.032	761.142	929.808	884.241
Myl12a	617.666	-0.124166	0.170501	0.728241	0.466466	0.999934	606.199	724.446	600.446	564.155	645.331	565.419
Amt	7.57586	-1.11442	1.5311	0.727853	0.466703	0.999934	17.792	2.6634	10.5547	0	0	14.445
Hars2	102.908	0.249246	0.342664	-0.727378	0.466995	0.999934	118.19	77.2387	86.7833	91.0129	101.836	142.387
Htra1	6.54245	-0.954404	1.31235	0.727248	0.467074	0.999934	6.35428	12.4292	7.03648	3.11688	0	10.3179
Clk3	395.526	0.153696	0.211529	-0.726592	0.467476	0.999934	435.904	315.169	372.933	400.831	489.256	359.062
Eif2ak2	148.038	-0.211455	0.291025	0.726586	0.467479	0.999934	118.19	161.58	197.021	150.234	123.974	137.228
Kmt2e	273.936	0.168439	0.231833	-0.726552	0.4675	0.999934	324.069	216.623	234.549	309.818	278.942	279.614
Dis3l2	51.6259	0.316673	0.436011	-0.726295	0.467658	0.999934	53.376	43.5022	41.0461	49.8701	48.7042	73.2568
Alg14	63.7361	0.299632	0.412601	-0.726203	0.467714	0.999934	40.6674	71.9119	58.6373	78.5454	54.2388	78.4158
Zswim6	133.698	0.231614	0.318962	-0.726147	0.467748	0.999934	111.835	149.151	106.72	112.831	193.71	127.942
Emsy	108.13	0.228361	0.314495	-0.726119	0.467766	0.999934	100.398	118.078	79.7468	109.714	112.905	127.942
Smarca4	250.127	0.170097	0.234293	-0.726	0.467838	0.999934	235.109	264.565	206.403	288	290.012	216.675
Ppp1r3b	108.565	0.275957	0.380142	-0.72593	0.467881	0.999934	58.4594	118.078	117.275	94.1298	96.3015	167.149
Cyc1	368.28	0.171507	0.236287	-0.725843	0.467935	0.999934	388.882	396.847	252.141	326.026	467.118	378.666
Aifm1	173.698	-0.193463	0.266544	0.72582	0.467949	0.999934	158.857	166.019	231.031	156.467	177.106	152.704
Sos2	227.131	0.19252	0.265304	-0.725657	0.468049	0.999934	183.003	206.858	245.104	181.402	236.88	309.536
Morf4l2	90.7601	-0.2658	0.366323	0.725589	0.46809	0.999934	87.6891	136.721	72.7103	94.1298	69.7356	83.5747
Map2k1	270.932	-0.165397	0.227962	0.725548	0.468116	0.999934	317.714	267.228	275.595	281.766	203.672	279.614
Ppil1	113.834	-0.217196	0.299438	0.725348	0.468239	0.999934	123.273	105.648	138.384	100.364	101.836	113.497
Trnt1	93.8202	0.255023	0.351629	-0.725262	0.468291	0.999934	111.835	79.0143	65.6738	84.7791	118.44	103.179
Gtsf1	24.9428	-0.552788	0.762428	0.725036	0.46843	0.999934	24.1463	57.7071	7.03648	24.935	11.0691	24.7629
Ddit3	719.257	-0.125841	0.173639	0.724728	0.468619	0.999934	812.078	664.075	776.358	689.454	779.268	594.309
BC005561	45.9624	-0.328731	0.453747	0.724481	0.468771	0.999934	58.4594	50.6047	44.5644	40.5194	32.1005	49.5257
Ampd3	84.9946	-0.353776	0.488362	0.724413	0.468812	0.999934	100.398	57.7071	127.829	43.6363	43.1697	137.228
Acox3	226.695	-0.165477	0.228537	0.724069	0.469023	0.999934	230.025	271.667	216.958	216.311	199.245	225.961
Rhbdf1	2.31836	-1.70037	2.34864	0.723981	0.469077	0.999934	6.35428	4.43901	0	3.11688	0	0
Tlr13	173.167	-0.245844	0.339595	0.723933	0.469107	0.999934	212.233	161.58	189.985	137.766	91.8739	245.565
Vrk1	275.926	-0.160866	0.222338	0.723521	0.46936	0.999934	277.047	253.023	344.788	278.649	236.88	265.169
Cstdc4	54.4804	0.978504	1.35245	-0.723507	0.469369	0.999934	6.35428	16.8682	86.7833	12.4675	32.1005	172.308
Txlnb	7.27916	0.789525	1.09209	-0.722951	0.46971	0.999934	6.35428	2.6634	7.03648	6.23376	11.0691	10.3179
Usp38	140.259	0.222911	0.308408	-0.722781	0.469815	0.999934	105.481	103.873	179.43	156.467	139.471	156.832
Actr1a	610.124	0.117242	0.162214	-0.722764	0.469825	0.999934	570.615	577.071	607.483	589.09	682.966	633.517
Gdi2	657.478	0.132023	0.182695	-0.722643	0.469899	0.999934	535.031	731.548	614.519	689.454	607.696	766.617
Mki67	69.5964	-0.287931	0.398478	0.722577	0.46994	0.999934	76.2514	91.4435	62.1556	75.4285	43.1697	69.1297
Fam219b	31.0217	0.451593	0.625177	-0.722344	0.470083	0.999934	47.0217	14.2048	17.5912	24.935	43.1697	39.2079
Iqcc	61.9531	0.30315	0.419775	-0.722173	0.470188	0.999934	47.0217	43.5022	76.2285	72.3116	54.2388	78.4158
Zfp287	68.278	0.288893	0.400067	-0.722112	0.470225	0.999934	82.6057	43.5022	58.6373	66.0779	75.2702	83.5747
Cd8a	67.0324	0.357003	0.49443	-0.72205	0.470264	0.999934	105.481	40.8388	30.4914	75.4285	96.3015	53.6529
Plrg1	144.156	0.216999	0.30057	-0.721958	0.47032	0.999934	129.627	127.843	141.902	128.415	209.207	127.942
Il10ra	337.575	-0.175517	0.243124	0.721924	0.470341	0.999934	388.882	261.901	424.534	313.558	257.911	378.666
Svil	363.8	0.156827	0.217259	-0.721842	0.470392	0.999934	364.736	300.965	365.897	306.701	387.42	457.081
Tmem150b	8.6982	0.912594	1.26431	-0.721812	0.47041	0.999934	0	14.2048	3.51824	3.11688	21.0314	10.3179
Ly6d	88.7355	0.444261	0.615508	-0.721779	0.470431	0.999934	147.419	23.9706	55.1191	162.701	118.44	24.7629
Tbc1d19	12.4546	-0.662226	0.917857	0.721491	0.470607	0.999934	29.2297	9.76581	7.03648	12.4675	11.0691	5.15893
Trmt44	54.3078	0.32502	0.450494	-0.721476	0.470617	0.999934	58.4594	57.7071	28.1459	52.987	69.7356	58.8118
Abca3	127.736	0.226166	0.313517	-0.721385	0.470673	0.999934	134.711	118.078	99.6835	100.364	166.037	147.545
Zbtb4	52.363	0.32184	0.446159	-0.721358	0.470689	0.999934	40.6674	40.8388	58.6373	75.4285	54.2388	44.3668
Shtn1	283.1	-0.227785	0.315972	0.720901	0.47097	0.999934	400.32	317.833	197.021	162.701	252.376	368.348
Med8	230.03	-0.203558	0.282384	0.720855	0.470999	0.999934	147.419	293.862	296.705	216.311	209.207	216.675
Chd2	721.982	0.146864	0.203763	-0.72076	0.471057	0.999934	664.658	529.129	861.969	638.96	816.903	820.27
Hist2h2aa1	5.82082	-0.961288	1.33376	0.720736	0.471072	0.999934	6.35428	9.76581	7.03648	6.23376	5.53457	0
Tepsin	75.8628	0.291941	0.405238	-0.720418	0.471267	0.999934	82.6057	74.5753	48.0826	112.831	58.6665	78.4158
Med12	29.5036	0.40994	0.56905	-0.720393	0.471283	0.999934	24.1463	23.9706	28.1459	40.5194	21.0314	39.2079
Fyttd1	143.039	-0.232562	0.322833	0.720378	0.471292	0.999934	170.295	136.721	158.321	188.26	96.3015	108.338
Slc6a8	574.541	-0.161517	0.224223	0.720339	0.471316	0.999934	765.056	541.559	513.663	526.129	682.966	417.874
Kdm4b	79.8499	0.279769	0.388606	-0.719932	0.471567	0.999934	76.2514	53.2681	86.7833	62.961	86.3393	113.497
Sgpp1	154.259	0.231381	0.321464	-0.719771	0.471666	0.999934	170.295	132.282	124.311	210.078	101.836	186.753
Zfp54	5.72166	1.13278	1.57394	-0.719711	0.471703	0.999934	6.35428	4.43901	0	12.4675	11.0691	0
Wapl	424.219	0.133884	0.186031	-0.719682	0.471721	0.999934	418.112	402.174	392.87	407.065	419.521	505.575
Ltn1	68.9298	-0.275642	0.383069	0.719562	0.471795	0.999934	76.2514	70.1363	79.7468	52.987	80.8047	53.6529
Evl	1407.8	-0.114429	0.159032	0.719535	0.471811	0.999934	1735.99	1301.52	1355.7	1472.41	1332.72	1248.46
Vps54	275.365	-0.16927	0.235253	0.719523	0.471819	0.999934	223.671	298.301	351.824	241.247	252.376	284.773
Coro2b	4.85114	-1.23231	1.71303	0.71937	0.471913	0.999934	17.792	2.6634	0	3.11688	5.53457	0
Zmynd8	215.378	0.174403	0.242472	-0.719272	0.471974	0.999934	212.233	211.297	182.948	210.078	274.515	201.198
Rhobtb2	30.6478	0.396161	0.550863	-0.719164	0.47204	0.999934	24.1463	33.7364	21.1094	28.0519	37.6351	39.2079
Tspan17	47.4887	-0.3707	0.515552	0.719034	0.47212	0.999934	58.4594	33.7364	69.1921	52.987	21.0314	49.5257
Ceacam16	10.2125	-0.74636	1.03806	0.718996	0.472143	0.999934	17.792	16.8682	3.51824	3.11688	5.53457	14.445
Cd300ld	337.856	-0.22309	0.310284	0.718987	0.472149	0.999934	376.174	370.213	344.788	231.896	188.175	515.893
Chchd7	96.2462	0.245669	0.341814	-0.718722	0.472312	0.999934	76.2514	84.3411	103.202	91.0129	133.937	88.7336
Birc6	536.906	0.147651	0.205463	-0.718629	0.47237	0.999934	482.926	411.052	634.456	494.961	564.526	633.517
Myadm	359.009	0.185187	0.257818	-0.718285	0.472582	0.999934	364.736	365.774	279.114	538.597	306.615	299.218
Ccdc102a	30.0638	0.462598	0.644421	-0.717851	0.472849	0.999934	24.1463	40.8388	10.5547	34.2857	21.0314	49.5257
Klhl18	96.2514	-0.244034	0.339951	0.71785	0.47285	0.999934	118.19	95.8825	99.6835	103.48	96.3015	63.9708
Smg9	135.677	-0.205481	0.286261	0.717809	0.472875	0.999934	134.711	136.721	165.357	147.117	107.371	122.783
Pbx3	24.6663	-0.545174	0.759539	0.717769	0.472899	0.999934	6.35428	36.3998	44.5644	9.35064	26.5659	24.7629
Ms4a6d	1113.67	-0.1256	0.175023	0.717621	0.472991	0.999934	946.788	1315.72	1224.35	1228.05	935.343	1031.79
Rbm41	72.0573	0.286757	0.399987	-0.716917	0.473426	0.999934	71.168	57.7071	65.6738	66.0779	112.905	58.8118
Parn	53.4045	0.29699	0.414281	-0.716882	0.473447	0.999934	40.6674	47.9413	55.1191	59.2207	58.6665	58.8118
Kdm4c	191.41	-0.174028	0.242776	0.716823	0.473483	0.999934	217.317	187.326	204.058	168.935	203.672	167.149
Pgs1	408.945	-0.148746	0.207519	0.716783	0.473508	0.999934	364.736	447.452	476.135	319.792	402.917	442.636
Nckap1l	835.572	0.111904	0.156163	-0.716583	0.473632	0.999934	787.931	849.626	772.84	958.752	784.802	859.478
Brk1	963.296	-0.119141	0.166286	0.716482	0.473694	0.999934	1094.21	890.464	1027.33	1071.58	865.607	830.588
Inpp4a	290.698	0.146017	0.203799	-0.716474	0.473698	0.999934	277.047	254.799	296.705	313.558	312.15	289.932
Gpr141b	7.34176	0.806012	1.12502	-0.716441	0.473719	0.999934	6.35428	2.6634	7.03648	6.23376	16.6037	5.15893
March7	513.602	-0.142979	0.199633	0.716208	0.473863	0.999934	500.718	450.115	666.12	438.857	504.753	521.052
Nhlrc2	186.185	0.185528	0.259059	-0.716163	0.473891	0.999934	147.419	192.653	182.948	235.013	182.641	176.435
Asap2	37.5212	-0.420934	0.587766	0.716159	0.473893	0.999934	35.584	55.0437	37.5279	18.7013	58.6665	19.6039
Tmc4	52.1811	-0.32255	0.450493	0.715994	0.473995	0.999934	53.376	40.8388	79.7468	40.5194	54.2388	44.3668
Anks1	188.882	0.172231	0.240549	-0.715989	0.473998	0.999934	170.295	173.121	189.985	219.428	193.71	186.753
Hap1	7.65253	0.917029	1.28087	-0.715942	0.474027	0.999934	11.4377	4.43901	0	3.11688	16.6037	10.3179
Hs1bp3	112.15	-0.219158	0.306112	0.71594	0.474028	0.999934	123.273	132.282	106.72	115.948	86.3393	108.338
Pfkfb1	13.4226	0.732283	1.02366	-0.715359	0.474387	0.999934	0	19.5316	10.5547	24.935	11.0691	14.445
Ppan	116.344	-0.217128	0.303578	0.715229	0.474467	0.999934	147.419	118.078	110.238	112.831	91.8739	117.624
Pfdn5	415.396	0.148046	0.20706	-0.714992	0.474614	0.999934	371.09	358.672	451.507	354.078	494.791	462.24
Nudt14	13.656	0.718702	1.00537	-0.714866	0.474692	0.999934	0	9.76581	21.1094	15.5844	21.0314	14.445
Pmaip1	815.617	-0.200273	0.280287	0.71453	0.4749	0.999934	1000.16	512.261	1103.55	470.026	805.834	1001.86
Slc35b3	44.5514	-0.359633	0.5034	0.714408	0.474975	0.999934	58.4594	47.9413	44.5644	56.1038	21.0314	39.2079
Ifit1	54.2985	-0.468715	0.656147	0.714343	0.475015	0.999934	76.2514	16.8682	96.1652	31.1688	16.6037	88.7336
Naa15	275.267	-0.160052	0.224092	0.714223	0.47509	0.999934	311.36	305.404	255.659	300.467	257.911	220.802
AU040320	123.397	0.209473	0.293551	-0.713582	0.475486	0.999934	134.711	105.648	103.202	125.299	123.974	147.545
Aggf1	326.67	0.146324	0.20509	-0.713462	0.47556	0.999934	277.047	291.199	362.379	347.844	327.647	353.903
Ndufaf5	66.0397	-0.320577	0.449347	0.71343	0.47558	0.999934	100.398	62.1461	58.6373	87.896	37.6351	49.5257
Hsdl1	81.6413	0.306119	0.429132	-0.713345	0.475632	0.999934	64.8137	95.8825	58.6373	134.649	86.3393	49.5257
Socs3	654.608	-0.132422	0.185693	0.713125	0.475769	0.999934	641.783	661.412	751.731	670.129	494.791	707.806
Zmym2	205.329	0.188691	0.264651	-0.712981	0.475857	0.999934	141.065	240.594	193.503	241.247	209.207	206.357
Map3k11	366.158	-0.157124	0.220377	0.712975	0.475861	0.999934	440.987	365.774	351.824	332.259	278.942	427.16
Fcrl5	18.0553	0.799109	1.12096	-0.712877	0.475922	0.999934	11.4377	0	28.1459	9.35064	54.2388	5.15893
Dnpep	99.1797	-0.25824	0.362264	0.712852	0.475938	0.999934	100.398	120.741	103.202	109.714	107.371	53.6529
Agmo	3.67235	1.32648	1.86083	-0.712842	0.475943	0.999934	0	2.6634	3.51824	0	5.53457	10.3179
BC051142	3.67235	1.32648	1.86083	-0.712842	0.475943	0.999934	0	2.6634	3.51824	0	5.53457	10.3179
Tspan5	208.209	0.191782	0.269072	-0.712753	0.475999	0.999934	241.463	199.755	141.902	216.311	257.911	191.912
Ticam1	51.2295	0.302726	0.424835	-0.712574	0.47611	0.999934	40.6674	45.2779	51.6009	56.1038	64.201	49.5257
L3mbtl3	42.7161	-0.402657	0.56519	0.712428	0.4762	0.999934	58.4594	29.2974	58.6373	46.7532	48.7042	14.445
Stab1	107.104	-0.272598	0.382708	0.712287	0.476287	0.999934	165.211	127.843	58.6373	100.364	101.836	88.7336
Ptp4a2	872.33	-0.12857	0.180507	0.712268	0.476299	0.999934	912.475	751.08	1069.54	717.506	918.739	864.637
Znrd1as	3.71465	-1.27772	1.79439	0.712064	0.476425	0.999934	6.35428	2.6634	7.03648	6.23376	0	0
Vegfd	3.71465	-1.27772	1.79439	0.712064	0.476425	0.999934	6.35428	2.6634	7.03648	6.23376	0	0
Trmt12	17.5126	0.530032	0.744592	-0.711842	0.476563	0.999934	11.4377	14.2048	17.5912	31.1688	11.0691	19.6039
Nfatc1	228.251	0.15662	0.220047	-0.711759	0.476614	0.999934	217.317	206.858	223.995	253.714	231.345	236.279
Spout1	90.9302	0.231719	0.325561	-0.711753	0.476617	0.999934	82.6057	88.7801	79.7468	109.714	91.8739	92.8608
Abcc10	77.0312	0.271468	0.381415	-0.71174	0.476626	0.999934	58.4594	81.6777	69.1921	91.0129	58.6665	103.179
Faap100	111.025	-0.219501	0.30857	0.71135	0.476867	0.999934	118.19	105.648	134.866	103.48	86.3393	117.624
Spast	270.099	-0.15918	0.223812	0.71122	0.476948	0.999934	282.13	317.833	255.659	297.35	231.345	236.279
Brap	181.102	-0.213594	0.300384	0.711069	0.477042	0.999934	205.879	132.282	245.104	128.415	188.175	186.753
Urb2	79.7621	-0.251034	0.353058	0.711028	0.477067	0.999934	94.0434	77.2387	89.1287	78.5454	80.8047	58.8118
Cc2d1a	206.425	-0.171585	0.241335	0.710982	0.477096	0.999934	252.901	206.858	197.021	203.844	171.572	206.357
Zfp592	125.896	-0.225855	0.317768	0.710757	0.477235	0.999934	152.503	151.814	103.202	128.415	86.3393	133.1
Eif4e	357.667	-0.147011	0.206849	0.710716	0.47726	0.999934	371.09	444.788	310.778	332.259	333.181	353.903
Dgcr8	115.394	-0.248864	0.35029	0.710454	0.477423	0.999934	152.503	98.5459	124.311	69.1947	139.471	108.338
Zfp35	73.9652	0.289534	0.407556	-0.710416	0.477446	0.999934	76.2514	64.8095	58.6373	81.6623	112.905	49.5257
Nfe2l1	726.312	-0.12561	0.176862	0.710217	0.47757	0.999934	718.034	776.826	779.877	792.311	730.563	560.26
Zfp472	85.9173	0.266098	0.374756	-0.710055	0.47767	0.999934	111.835	60.3705	62.1556	81.6623	96.3015	103.179
Asns	179.599	-0.193733	0.272859	0.710011	0.477697	0.999934	199.525	206.858	168.876	191.376	188.175	122.783
Cst3	7253.74	-0.102568	0.144523	0.709698	0.477891	0.999934	8996.4	7081.1	6457.14	6556.67	7183.87	7247.27
Ndufv1	327.221	0.147511	0.207879	-0.7096	0.477952	0.999934	259.255	353.345	317.814	338.493	365.282	329.14
Prkch	140.843	0.257211	0.362537	-0.709476	0.478029	0.999934	165.211	136.721	83.265	156.467	91.8739	211.516
Adnp	190.421	0.203965	0.287602	-0.709191	0.478206	0.999934	152.503	219.287	158.321	206.961	257.911	147.545
Prex2	0.586373	-2.82865	3.99021	0.708899	0.478387	0.999934	0	0	3.51824	0	0	0
Apoa2	0.586373	-2.82865	3.99021	0.708899	0.478387	0.999934	0	0	3.51824	0	0	0
Ttc16	0.586373	-2.82865	3.99021	0.708899	0.478387	0.999934	0	0	3.51824	0	0	0
Car14	0.586373	-2.82865	3.99021	0.708899	0.478387	0.999934	0	0	3.51824	0	0	0
Anks6	0.586373	-2.82865	3.99021	0.708899	0.478387	0.999934	0	0	3.51824	0	0	0
Epb41l4b	0.586373	-2.82865	3.99021	0.708899	0.478387	0.999934	0	0	3.51824	0	0	0
Hspg2	0.586373	-2.82865	3.99021	0.708899	0.478387	0.999934	0	0	3.51824	0	0	0
Adamts3	0.586373	-2.82865	3.99021	0.708899	0.478387	0.999934	0	0	3.51824	0	0	0
Hsd17b13	0.586373	-2.82865	3.99021	0.708899	0.478387	0.999934	0	0	3.51824	0	0	0
Myo18b	0.586373	-2.82865	3.99021	0.708899	0.478387	0.999934	0	0	3.51824	0	0	0
Tspan12	0.586373	-2.82865	3.99021	0.708899	0.478387	0.999934	0	0	3.51824	0	0	0
Igkv9-124	0.586373	-2.82865	3.99021	0.708899	0.478387	0.999934	0	0	3.51824	0	0	0
D6Ertd527e	0.586373	-2.82865	3.99021	0.708899	0.478387	0.999934	0	0	3.51824	0	0	0
Adamts9	0.586373	-2.82865	3.99021	0.708899	0.478387	0.999934	0	0	3.51824	0	0	0
Bcl2l14	0.586373	-2.82865	3.99021	0.708899	0.478387	0.999934	0	0	3.51824	0	0	0
Fbxo27	0.586373	-2.82865	3.99021	0.708899	0.478387	0.999934	0	0	3.51824	0	0	0
Rhpn2	0.586373	-2.82865	3.99021	0.708899	0.478387	0.999934	0	0	3.51824	0	0	0
Hsd17b14	0.586373	-2.82865	3.99021	0.708899	0.478387	0.999934	0	0	3.51824	0	0	0
Olfr60	0.586373	-2.82865	3.99021	0.708899	0.478387	0.999934	0	0	3.51824	0	0	0
Tmed6	0.586373	-2.82865	3.99021	0.708899	0.478387	0.999934	0	0	3.51824	0	0	0
Bcar1	0.586373	-2.82865	3.99021	0.708899	0.478387	0.999934	0	0	3.51824	0	0	0
Amotl1	0.586373	-2.82865	3.99021	0.708899	0.478387	0.999934	0	0	3.51824	0	0	0
Zfp599	0.586373	-2.82865	3.99021	0.708899	0.478387	0.999934	0	0	3.51824	0	0	0
Fam184a	0.586373	-2.82865	3.99021	0.708899	0.478387	0.999934	0	0	3.51824	0	0	0
Prss57	0.586373	-2.82865	3.99021	0.708899	0.478387	0.999934	0	0	3.51824	0	0	0
E2f7	0.586373	-2.82865	3.99021	0.708899	0.478387	0.999934	0	0	3.51824	0	0	0
Apof	0.586373	-2.82865	3.99021	0.708899	0.478387	0.999934	0	0	3.51824	0	0	0
Gfpt2	0.586373	-2.82865	3.99021	0.708899	0.478387	0.999934	0	0	3.51824	0	0	0
Hes7	0.586373	-2.82865	3.99021	0.708899	0.478387	0.999934	0	0	3.51824	0	0	0
Rasl10b	0.586373	-2.82865	3.99021	0.708899	0.478387	0.999934	0	0	3.51824	0	0	0
Krt19	0.586373	-2.82865	3.99021	0.708899	0.478387	0.999934	0	0	3.51824	0	0	0
Nkx2-1	0.586373	-2.82865	3.99021	0.708899	0.478387	0.999934	0	0	3.51824	0	0	0
Samd15	0.586373	-2.82865	3.99021	0.708899	0.478387	0.999934	0	0	3.51824	0	0	0
Eml1	0.586373	-2.82865	3.99021	0.708899	0.478387	0.999934	0	0	3.51824	0	0	0
Btn2a2	0.586373	-2.82865	3.99021	0.708899	0.478387	0.999934	0	0	3.51824	0	0	0
Prss47	0.586373	-2.82865	3.99021	0.708899	0.478387	0.999934	0	0	3.51824	0	0	0
Tppp	0.586373	-2.82865	3.99021	0.708899	0.478387	0.999934	0	0	3.51824	0	0	0
Cdc20b	0.586373	-2.82865	3.99021	0.708899	0.478387	0.999934	0	0	3.51824	0	0	0
Rec8	0.586373	-2.82865	3.99021	0.708899	0.478387	0.999934	0	0	3.51824	0	0	0
Mapk15	0.586373	-2.82865	3.99021	0.708899	0.478387	0.999934	0	0	3.51824	0	0	0
Dmc1	0.586373	-2.82865	3.99021	0.708899	0.478387	0.999934	0	0	3.51824	0	0	0
Slc22a3	0.586373	-2.82865	3.99021	0.708899	0.478387	0.999934	0	0	3.51824	0	0	0
Plin4	0.586373	-2.82865	3.99021	0.708899	0.478387	0.999934	0	0	3.51824	0	0	0
Spry4	0.586373	-2.82865	3.99021	0.708899	0.478387	0.999934	0	0	3.51824	0	0	0
Rcor2	0.586373	-2.82865	3.99021	0.708899	0.478387	0.999934	0	0	3.51824	0	0	0
Tsx	0.586373	-2.82865	3.99021	0.708899	0.478387	0.999934	0	0	3.51824	0	0	0
Ankub1	0.586373	-2.82865	3.99021	0.708899	0.478387	0.999934	0	0	3.51824	0	0	0
Kcnab1	0.586373	-2.82865	3.99021	0.708899	0.478387	0.999934	0	0	3.51824	0	0	0
Vangl1	0.586373	-2.82865	3.99021	0.708899	0.478387	0.999934	0	0	3.51824	0	0	0
Tmem56	0.586373	-2.82865	3.99021	0.708899	0.478387	0.999934	0	0	3.51824	0	0	0
Prkaa2	0.586373	-2.82865	3.99021	0.708899	0.478387	0.999934	0	0	3.51824	0	0	0
Artn	0.586373	-2.82865	3.99021	0.708899	0.478387	0.999934	0	0	3.51824	0	0	0
Arntl2	0.586373	-2.82865	3.99021	0.708899	0.478387	0.999934	0	0	3.51824	0	0	0
Zfp541	0.586373	-2.82865	3.99021	0.708899	0.478387	0.999934	0	0	3.51824	0	0	0
Dmpk	0.586373	-2.82865	3.99021	0.708899	0.478387	0.999934	0	0	3.51824	0	0	0
Sorbs2	0.586373	-2.82865	3.99021	0.708899	0.478387	0.999934	0	0	3.51824	0	0	0
Scrg1	0.586373	-2.82865	3.99021	0.708899	0.478387	0.999934	0	0	3.51824	0	0	0
Ednra	0.586373	-2.82865	3.99021	0.708899	0.478387	0.999934	0	0	3.51824	0	0	0
Hsd11b2	0.586373	-2.82865	3.99021	0.708899	0.478387	0.999934	0	0	3.51824	0	0	0
Agrp	0.586373	-2.82865	3.99021	0.708899	0.478387	0.999934	0	0	3.51824	0	0	0
Olfr920	0.586373	-2.82865	3.99021	0.708899	0.478387	0.999934	0	0	3.51824	0	0	0
Eef1akmt3	0.586373	-2.82865	3.99021	0.708899	0.478387	0.999934	0	0	3.51824	0	0	0
Vipr2	0.586373	-2.82865	3.99021	0.708899	0.478387	0.999934	0	0	3.51824	0	0	0
Irx2	0.586373	-2.82865	3.99021	0.708899	0.478387	0.999934	0	0	3.51824	0	0	0
Lypd2	0.586373	-2.82865	3.99021	0.708899	0.478387	0.999934	0	0	3.51824	0	0	0
Krt78	0.586373	-2.82865	3.99021	0.708899	0.478387	0.999934	0	0	3.51824	0	0	0
Olfr166	0.586373	-2.82865	3.99021	0.708899	0.478387	0.999934	0	0	3.51824	0	0	0
Epha3	0.586373	-2.82865	3.99021	0.708899	0.478387	0.999934	0	0	3.51824	0	0	0
Hsbp1l1	0.586373	-2.82865	3.99021	0.708899	0.478387	0.999934	0	0	3.51824	0	0	0
Slc25a53	0.586373	-2.82865	3.99021	0.708899	0.478387	0.999934	0	0	3.51824	0	0	0
Musk	0.586373	-2.82865	3.99021	0.708899	0.478387	0.999934	0	0	3.51824	0	0	0
Ephx4	0.586373	-2.82865	3.99021	0.708899	0.478387	0.999934	0	0	3.51824	0	0	0
F2	0.586373	-2.82865	3.99021	0.708899	0.478387	0.999934	0	0	3.51824	0	0	0
Defb25	0.586373	-2.82865	3.99021	0.708899	0.478387	0.999934	0	0	3.51824	0	0	0
Oprl1	0.586373	-2.82865	3.99021	0.708899	0.478387	0.999934	0	0	3.51824	0	0	0
Zfp981	0.586373	-2.82865	3.99021	0.708899	0.478387	0.999934	0	0	3.51824	0	0	0
Styxl1	0.586373	-2.82865	3.99021	0.708899	0.478387	0.999934	0	0	3.51824	0	0	0
Iglon5	0.586373	-2.82865	3.99021	0.708899	0.478387	0.999934	0	0	3.51824	0	0	0
Clec11a	0.586373	-2.82865	3.99021	0.708899	0.478387	0.999934	0	0	3.51824	0	0	0
Fut1	0.586373	-2.82865	3.99021	0.708899	0.478387	0.999934	0	0	3.51824	0	0	0
Tmprss5	0.586373	-2.82865	3.99021	0.708899	0.478387	0.999934	0	0	3.51824	0	0	0
Mfsd4b1	0.586373	-2.82865	3.99021	0.708899	0.478387	0.999934	0	0	3.51824	0	0	0
Pla2g3	0.586373	-2.82865	3.99021	0.708899	0.478387	0.999934	0	0	3.51824	0	0	0
Pfn4	0.586373	-2.82865	3.99021	0.708899	0.478387	0.999934	0	0	3.51824	0	0	0
Mcidas	0.586373	-2.82865	3.99021	0.708899	0.478387	0.999934	0	0	3.51824	0	0	0
Hs3st6	0.586373	-2.82865	3.99021	0.708899	0.478387	0.999934	0	0	3.51824	0	0	0
Tpsab1	0.586373	-2.82865	3.99021	0.708899	0.478387	0.999934	0	0	3.51824	0	0	0
Nhlrc4	0.586373	-2.82865	3.99021	0.708899	0.478387	0.999934	0	0	3.51824	0	0	0
Gfra1	0.586373	-2.82865	3.99021	0.708899	0.478387	0.999934	0	0	3.51824	0	0	0
Pfdn6	470.57	0.124454	0.175576	-0.708834	0.478428	0.999934	411.758	493.617	444.471	482.493	494.791	496.289
Tubgcp4	69.0169	-0.278759	0.393409	0.708573	0.47859	0.999934	100.398	71.9119	55.1191	69.1947	58.6665	58.8118
Trp53rka	40.8457	-0.390664	0.551378	0.708523	0.478621	0.999934	29.2297	55.0437	55.1191	49.8701	16.6037	39.2079
Eif2b4	138.434	-0.218093	0.308017	0.708053	0.478912	0.999934	170.295	156.253	120.793	156.467	133.937	92.8608
Snx18	1426.16	-0.145588	0.205643	0.707965	0.478967	0.999934	1347.11	1335.25	1810.72	1052.26	1198.79	1812.85
Pip5k1c	1115.73	0.116349	0.164359	-0.707895	0.47901	0.999934	859.099	1179	1172.75	1137.04	1127.95	1218.54
Madd	183.307	0.181519	0.256462	-0.707783	0.47908	0.999934	147.419	178.448	189.985	225.662	171.572	186.753
Utp18	201.478	-0.170764	0.241356	0.70752	0.479243	0.999934	241.463	202.419	197.021	200.727	166.037	201.198
Arid1b	354.047	0.14148	0.199973	-0.707499	0.479256	0.999934	341.861	302.74	365.897	357.194	338.716	417.874
Seh1l	533.669	-0.134337	0.190012	0.706992	0.479572	0.999934	570.615	565.529	538.291	466.909	623.193	437.477
Slco4a1	41.6305	-0.334154	0.472644	0.706988	0.479574	0.999934	40.6674	43.5022	55.1191	37.4026	43.1697	29.9218
Cfl1	3784.27	-0.127712	0.18072	0.706685	0.479762	0.999934	3582.55	4886.46	3386.89	4501.4	3036.27	3312.03
Rbl2	159.485	0.223088	0.316081	-0.705795	0.480315	0.999934	129.627	122.517	189.985	197.61	203.672	113.497
Fabp4	884.973	0.391961	0.555382	-0.70575	0.480344	0.999934	946.788	683.607	666.12	798.545	494.791	1719.99
Cog8	32.8774	0.402385	0.570248	-0.705632	0.480417	0.999934	29.2297	38.1754	17.5912	49.8701	37.6351	24.7629
Vamp4	573.521	-0.131324	0.186138	0.705521	0.480486	0.999934	623.991	666.739	506.627	504.311	628.727	510.734
Ociad1	322.969	-0.13682	0.194012	0.705218	0.480675	0.999934	346.944	353.345	314.296	306.701	312.15	304.377
Acp5	553.77	-0.168838	0.239417	0.705204	0.480683	0.999934	535.031	815.889	406.943	598.441	494.791	471.526
Dlgap5	10.8276	0.627904	0.89043	-0.70517	0.480705	0.999934	11.4377	7.10241	7.03648	12.4675	16.6037	10.3179
Itgax	705.043	0.155199	0.220091	-0.705159	0.480711	0.999934	476.571	918.874	603.965	745.558	768.199	717.092
Mcm3ap	15.4856	0.548848	0.778414	-0.705085	0.480758	0.999934	11.4377	12.4292	14.073	28.0519	16.6037	10.3179
Nab2	115.462	-0.250198	0.354971	0.704842	0.480909	0.999934	183.003	84.3411	110.238	125.299	91.8739	98.0197
Dnah12	5.77257	1.33953	1.90047	-0.704839	0.480911	0.999934	6.35428	0	3.51824	0	0	24.7629
Ly6a	220.174	0.51242	0.727025	-0.704818	0.480924	0.999934	205.879	70.1363	268.559	153.351	166.037	457.081
Clec9a	62.5456	0.307795	0.437101	-0.704175	0.481324	0.999934	71.168	55.0437	41.0461	43.6363	80.8047	83.5747
Neurl1b	16.8156	-0.550003	0.781505	0.703774	0.481574	0.999934	29.2297	16.8682	14.073	15.5844	5.53457	19.6039
Smoc1	13.0015	0.815693	1.15967	-0.703383	0.481817	0.999934	17.792	0	10.5547	3.11688	32.1005	14.445
Steap3	44.9049	-0.352866	0.501697	0.703344	0.481841	0.999934	76.2514	40.8388	34.0097	31.1688	37.6351	49.5257
Arhgap22	18.1742	-0.601974	0.856235	0.703048	0.482026	0.999934	24.1463	38.1754	3.51824	21.8182	11.0691	10.3179
Psap	15504.5	-0.0890689	0.126725	0.702852	0.482148	0.999934	16009	16719.1	15217.6	13175.7	16624.7	15280.8
Slc25a30	343.739	0.136275	0.193993	-0.702477	0.482382	0.999934	358.382	300.965	323.678	350.961	349.785	378.666
Orc5	58.465	0.341439	0.486141	-0.702345	0.482464	0.999934	35.584	60.3705	58.6373	66.0779	32.1005	98.0197
Phrf1	271.192	0.17074	0.243118	-0.702294	0.482496	0.999934	223.671	293.862	248.622	363.428	246.842	250.724
Nedd8	838.38	0.121581	0.173143	-0.702199	0.482555	0.999934	782.848	962.376	662.602	877.09	875.569	869.796
Fam57a	10.0732	0.663459	0.944952	-0.702109	0.482611	0.999934	6.35428	9.76581	7.03648	6.23376	16.6037	14.445
Abhd17b	231.073	0.177844	0.253327	-0.702032	0.482659	0.999934	199.525	180.224	272.077	288	225.811	220.802
Rmnd5b	139.919	0.206086	0.293608	-0.701909	0.482736	0.999934	123.273	105.648	161.839	172.052	139.471	137.228
Zbtb21	183.119	-0.202647	0.288711	0.701902	0.48274	0.999934	270.693	166.019	151.284	150.234	188.175	172.308
Klrb1b	27.6307	0.535846	0.763615	-0.701722	0.482852	0.999934	6.35428	16.8682	44.5644	37.4026	11.0691	49.5257
Cmc4	29.3737	0.402042	0.573099	-0.701523	0.482977	0.999934	29.2297	29.2974	17.5912	43.6363	26.5659	29.9218
Akap8	704.463	0.126522	0.180588	-0.700608	0.483548	0.999934	653.22	593.939	772.84	620.259	800.299	786.221
Tmcc3	99.2968	0.232912	0.332446	-0.7006	0.483553	0.999934	76.2514	94.1069	103.202	97.2467	91.8739	133.1
Atp5f1	466.024	-0.136869	0.195377	0.700537	0.483592	0.999934	564.26	507.822	392.87	473.142	435.017	423.032
G6pdx	257.217	0.164254	0.234519	-0.700388	0.483685	0.999934	199.525	295.638	231.031	247.48	290.012	279.614
Scgb1a1	35.978	0.486932	0.695558	-0.70006	0.48389	0.999934	47.0217	9.76581	34.0097	78.5454	16.6037	29.9218
Cox6a1	569.234	0.151527	0.216506	-0.699877	0.484004	0.999934	447.342	721.782	447.989	670.129	553.457	574.705
Pus7	16.2125	-0.611821	0.874364	0.699733	0.484094	0.999934	11.4377	29.2974	17.5912	3.11688	11.0691	24.7629
Asxl1	167.941	-0.18344	0.262165	0.699714	0.484106	0.999934	147.419	178.448	209.922	162.701	161.609	147.545
Tmem81	41.7064	0.351706	0.502691	-0.699647	0.484148	0.999934	35.584	36.3998	37.5279	28.0519	48.7042	63.9708
Slc39a14	140.074	-0.21757	0.311	0.699584	0.484187	0.999934	147.419	187.326	117.275	156.467	133.937	98.0197
Tsc22d4	564.32	-0.13524	0.193452	0.699086	0.484498	0.999934	688.804	517.588	565.264	445.09	580.023	589.15
Mfap3	90.3907	-0.287395	0.41131	0.698732	0.484719	0.999934	118.19	108.312	72.7103	125.299	48.7042	69.1297
Lrrc32	103.893	-0.292172	0.418179	0.698677	0.484754	0.999934	64.8137	122.517	154.803	62.961	145.006	73.2568
Slc25a45	59.0489	0.283417	0.405749	-0.698503	0.484863	0.999934	53.376	55.0437	51.6009	72.3116	48.7042	73.2568
Ywhab	722.091	-0.11536	0.165166	0.698448	0.484897	0.999934	711.68	844.299	696.612	742.441	703.997	633.517
Dock8	237.704	0.172245	0.246623	-0.698412	0.484919	0.999934	252.901	170.458	248.622	275.532	257.911	220.802
Actg1	958.323	-0.116666	0.167133	0.698047	0.485148	0.999934	988.727	1058.26	945.234	1017.97	747.167	992.579
Lrch3	211.034	-0.174307	0.249846	0.697658	0.485391	0.999934	199.525	192.653	279.114	188.26	214.741	191.912
Dennd1a	250.256	-0.150749	0.216107	0.697564	0.48545	0.999934	264.338	243.257	282.632	238.13	252.376	220.802
Ogfr	778.547	-0.118953	0.170543	0.697492	0.485495	0.999934	829.87	685.382	917.088	698.805	725.029	815.111
Stoml1	124.586	0.201704	0.28939	-0.696997	0.485805	0.999934	118.19	108.312	120.793	112.831	145.006	142.387
Tssk6	14.8208	0.656004	0.941483	-0.696777	0.485942	0.999934	24.1463	7.10241	3.51824	18.7013	5.53457	29.9218
Polr1c	255.967	-0.152395	0.218742	0.696685	0.486	0.999934	288.485	267.228	252.141	216.311	241.307	270.328
Pag1	191.359	0.208927	0.299899	-0.69666	0.486015	0.999934	118.19	158.916	255.659	219.428	209.207	186.753
Rpusd1	15.6315	-0.56081	0.805201	0.696484	0.486126	0.999934	6.35428	21.3072	28.1459	12.4675	11.0691	14.445
Fez2	247.723	-0.150918	0.216773	0.696203	0.486302	0.999934	264.338	261.901	255.659	235.013	257.911	211.516
Fam71f2	32.8078	-0.466087	0.66949	0.696182	0.486315	0.999934	47.0217	26.634	41.0461	37.4026	5.53457	39.2079
Tmem192	115.064	-0.227975	0.327491	0.696124	0.486351	0.999934	123.273	151.814	96.1652	81.6623	123.974	113.497
Frs2	180.47	0.167746	0.240973	-0.69612	0.486354	0.999934	170.295	170.458	168.876	178.286	193.71	201.198
Foxred1	151.989	0.185145	0.266121	-0.695716	0.486607	0.999934	129.627	161.58	134.866	153.351	156.075	176.435
Arhgef4	10.2783	-0.834647	1.19978	0.695668	0.486637	0.999934	11.4377	0	28.1459	6.23376	5.53457	10.3179
Acot13	131.607	0.201404	0.289674	-0.695276	0.486883	0.999934	111.835	144.712	110.238	144	156.075	122.783
Psmd3	183.027	-0.199452	0.286874	0.695258	0.486894	0.999934	230.025	219.287	138.384	203.844	139.471	167.149
Dip2a	142.354	-0.198734	0.285993	0.694892	0.487123	0.999934	141.065	175.785	138.384	109.714	156.075	133.1
Adcy7	413.318	0.150708	0.217019	-0.694446	0.487403	0.999934	411.758	423.481	341.269	532.363	338.716	432.319
Snrpe	451.251	-0.122486	0.1764	0.694362	0.487455	0.999934	465.134	505.159	440.953	454.441	423.948	417.874
Slamf8	742.251	-0.128456	0.185005	0.694335	0.487472	0.999934	635.428	820.328	869.005	663.895	634.262	830.588
Mertk	364.201	-0.149121	0.214792	0.694257	0.487521	0.999934	353.298	466.983	327.196	326.026	391.848	319.854
Smarca5	137.19	-0.199897	0.287972	0.694155	0.487585	0.999934	111.835	166.019	161.839	131.532	123.974	127.942
Slc2a8	11.4944	-0.691021	0.995555	0.694106	0.487616	0.999934	6.35428	29.2974	7.03648	15.5844	5.53457	5.15893
Kif1c	230.45	-0.162691	0.234415	0.694028	0.487664	0.999934	205.879	254.799	268.559	191.376	225.811	236.279
Trpm4	68.7781	-0.31359	0.451926	0.693897	0.487747	0.999934	105.481	67.4729	55.1191	34.2857	86.3393	63.9708
Kcnip2	7.16502	0.887027	1.27871	-0.693688	0.487878	0.999934	0	4.43901	10.5547	6.23376	16.6037	5.15893
Dcaf5	92.1636	-0.225328	0.324826	0.693687	0.487879	0.999934	105.481	105.648	86.7833	84.7791	91.8739	78.4158
Zc3hav1l	64.9184	-0.311916	0.449853	0.693373	0.488075	0.999934	53.376	45.2779	117.275	56.1038	58.6665	58.8118
Fam204a	323.208	0.152683	0.220247	-0.693237	0.488161	0.999934	341.861	261.901	314.296	278.649	359.747	382.793
Fam83e	10.8088	-0.639765	0.922996	0.693139	0.488222	0.999934	11.4377	7.10241	21.1094	9.35064	5.53457	10.3179
Chn2	23.6395	0.489186	0.705775	-0.693119	0.488235	0.999934	29.2297	19.5316	10.5547	37.4026	11.0691	34.049
Bet1l	165.098	0.181266	0.261538	-0.693076	0.488262	0.999934	147.419	170.458	145.421	156.467	203.672	167.149
Hnrnpl	606.532	-0.119613	0.172588	0.693055	0.488275	0.999934	570.615	700.475	623.901	623.376	521.357	599.468
Stx4a	927.379	-0.106995	0.154399	0.692976	0.488325	0.999934	1047.19	1003.22	834.996	911.376	897.707	869.796
Tacc2	22.6761	0.436213	0.629525	-0.692925	0.488357	0.999934	24.1463	19.5316	14.073	21.8182	26.5659	29.9218
Stard4	206.851	-0.182642	0.263648	0.692749	0.488467	0.999934	188.087	240.594	231.031	213.195	225.811	142.387
Ubl4a	155.845	-0.189109	0.272993	0.692723	0.488483	0.999934	170.295	170.458	158.321	175.169	118.44	142.387
Tmem41a	37.7649	0.355919	0.51387	-0.692625	0.488545	0.999934	35.584	33.7364	30.4914	59.2207	37.6351	29.9218
Miga2	25.3747	-0.455006	0.657117	0.692428	0.488668	0.999934	35.584	23.9706	28.1459	12.4675	37.6351	14.445
Wdr46	324.247	-0.167447	0.241829	0.69242	0.488674	0.999934	270.693	413.715	344.788	363.428	316.577	236.279
Tstd3	102.625	0.225588	0.325857	-0.692291	0.488754	0.999934	87.6891	95.8825	99.6835	87.896	107.371	137.228
Ctdspl	17.8202	0.674354	0.974413	-0.692062	0.488899	0.999934	0	26.634	14.073	9.35064	32.1005	24.7629
Naip1	3.83934	-1.37345	1.98466	0.692033	0.488916	0.999934	0	9.76581	7.03648	6.23376	0	0
Scd2	81.307	0.310709	0.44919	-0.691711	0.489119	0.999934	64.8137	118.078	34.0097	84.7791	112.905	73.2568
Haus4	70.1136	-0.302862	0.437876	0.691662	0.48915	0.999934	71.168	50.6047	110.238	40.5194	69.7356	78.4158
Ppp1r11	352.167	-0.140658	0.203496	0.691206	0.489436	0.999934	418.112	308.067	382.315	316.675	344.25	343.585
Ank	73.5555	-0.289761	0.419297	0.691064	0.489525	0.999934	87.6891	88.7801	65.6738	52.987	101.836	44.3668
Casz1	43.9893	-0.376966	0.545575	0.690951	0.489596	0.999934	82.6057	29.2974	37.5279	34.2857	26.5659	53.6529
Htr2b	14.19	-0.711432	1.03004	0.690687	0.489763	0.999934	29.2297	9.76581	14.073	12.4675	0	19.6039
Esyt2	330.993	0.171735	0.248703	-0.690522	0.489866	0.999934	423.195	226.389	286.15	379.013	312.15	359.062
Fam126b	61.7688	0.27757	0.402239	-0.690061	0.490156	0.999934	53.376	55.0437	58.6373	49.8701	75.2702	78.4158
Rwdd2b	37.0165	-0.356026	0.515976	0.690006	0.490191	0.999934	58.4594	38.1754	28.1459	31.1688	32.1005	34.049
Clcn4	209.624	-0.159629	0.231352	0.689983	0.490205	0.999934	205.879	216.623	241.586	213.195	193.71	186.753
Dclre1c	123.406	-0.215714	0.312652	0.68995	0.490225	0.999934	100.398	134.946	161.839	97.2467	112.905	133.1
Myom1	4.31586	-1.0656	1.54503	0.689694	0.490386	0.999934	11.4377	2.6634	3.51824	3.11688	0	5.15893
Zmym5	90.0296	-0.288625	0.418573	0.689545	0.49048	0.999934	123.273	79.0143	96.1652	125.299	43.1697	73.2568
Zfp322a	7.87076	0.752771	1.09175	-0.689507	0.490504	0.999934	6.35428	4.43901	7.03648	18.7013	5.53457	5.15893
Sf3b1	1387.36	0.12713	0.184397	-0.689438	0.490548	0.999934	1324.23	1027.19	1627.77	1265.45	1423.49	1656.02
Uba6	95.0808	-0.233234	0.338298	0.689435	0.49055	0.999934	100.398	87.0045	120.793	81.6623	107.371	73.2568
Rab11a	130.739	-0.204136	0.296095	0.689429	0.490553	0.999934	147.419	127.843	145.421	134.649	91.8739	137.228
Swt1	34.1734	-0.382691	0.555209	0.689274	0.490651	0.999934	24.1463	36.3998	55.1191	21.8182	37.6351	29.9218
Cstf2t	166.572	-0.213523	0.309823	0.689178	0.490711	0.999934	194.441	173.121	168.876	150.234	214.741	98.0197
Cep44	45.5156	0.319961	0.46428	-0.689155	0.490726	0.999934	40.6674	29.2974	51.6009	43.6363	54.2388	53.6529
Agfg1	153.339	-0.187921	0.272739	0.689016	0.490813	0.999934	183.003	168.682	138.384	144	123.974	161.99
Acot7	175.129	0.183829	0.266902	-0.688752	0.49098	0.999934	141.065	204.194	145.421	168.935	199.245	191.912
Prkcg	22.7136	0.564848	0.820313	-0.688576	0.49109	0.999934	17.792	7.10241	30.4914	43.6363	32.1005	5.15893
D6Wsu163e	51.5371	0.30918	0.449039	-0.688538	0.491114	0.999934	29.2297	60.3705	48.0826	59.2207	58.6665	53.6529
Pcx	7.57505	0.847163	1.23038	-0.688535	0.491116	0.999934	6.35428	9.76581	0	9.35064	5.53457	14.445
Ahcy	20.5866	0.618543	0.898478	-0.688434	0.49118	0.999934	0	23.9706	24.6277	34.2857	21.0314	19.6039
Lyrm4	45.6086	0.31878	0.463131	-0.688314	0.491255	0.999934	29.2297	47.9413	44.5644	59.2207	43.1697	49.5257
March9	19.5956	0.554682	0.80633	-0.687909	0.49151	0.999934	24.1463	2.6634	21.1094	18.7013	21.0314	29.9218
Smc4	185.321	0.182797	0.265786	-0.687759	0.491605	0.999934	188.087	161.58	172.394	238.13	150.54	201.198
Tor1a	330.958	-0.133662	0.194399	0.687566	0.491726	0.999934	324.069	363.111	351.824	335.376	312.15	299.218
Phykpl	19.3247	-0.474837	0.690768	0.687404	0.491828	0.999934	29.2297	23.9706	14.073	12.4675	16.6037	19.6039
Nr3c1	253.906	0.151943	0.221073	-0.687298	0.491895	0.999934	252.901	204.194	265.041	256.831	268.98	275.487
Mob3c	35.3204	0.371248	0.540159	-0.687294	0.491898	0.999934	40.6674	21.3072	30.4914	31.1688	54.2388	34.049
Klra2	104.084	0.234277	0.341029	-0.686972	0.492101	0.999934	87.6891	71.9119	127.829	112.831	96.3015	127.942
H2-Q2	3.41509	-1.46621	2.13475	0.686831	0.492189	0.999934	11.4377	0	3.51824	0	5.53457	0
Med27	215.593	0.16568	0.241318	-0.686565	0.492357	0.999934	199.525	175.785	234.549	219.428	257.911	206.357
Fdft1	247.844	-0.202655	0.295175	0.686557	0.492362	0.999934	277.047	339.14	179.43	250.597	156.075	284.773
Ctso	208.277	0.163771	0.238634	-0.686283	0.492535	0.999934	170.295	228.165	189.985	213.195	231.345	216.675
Krtcap3	35.5176	0.365671	0.532905	-0.686184	0.492597	0.999934	29.2297	19.5316	44.5644	37.4026	43.1697	39.2079
Ctps2	581.49	0.134343	0.195836	-0.685997	0.492715	0.999934	588.407	430.583	645.011	554.181	602.161	668.598
Gin1	25.539	0.415913	0.606304	-0.685981	0.492725	0.999934	24.1463	16.8682	24.6277	21.8182	26.5659	39.2079
Myo1f	946.238	-0.116658	0.170103	0.68581	0.492833	0.999934	953.143	1121.29	879.56	1021.09	773.733	928.608
Nphp1	5.56767	1.08664	1.58466	-0.685724	0.492887	0.999934	0	7.10241	3.51824	12.4675	0	10.3179
Srrd	82.044	-0.257899	0.376182	0.685569	0.492985	0.999934	123.273	62.1461	83.265	75.4285	69.7356	78.4158
Gins3	21.4086	0.46515	0.678503	-0.685553	0.492995	0.999934	11.4377	21.3072	21.1094	28.0519	32.1005	14.445
Galnt10	222.914	0.167429	0.244242	-0.685506	0.493025	0.999934	235.109	189.989	206.403	284.883	214.741	206.357
Tnfrsf18	80.1406	0.255989	0.373464	-0.685446	0.493063	0.999934	64.8137	55.0437	99.6835	91.0129	91.8739	78.4158
Rnf115	151.13	-0.195345	0.284998	0.685424	0.493076	0.999934	158.857	180.224	145.421	168.935	145.006	108.338
Tmem184b	547.425	-0.126615	0.18473	0.685408	0.493087	0.999934	517.239	620.573	575.819	510.545	451.621	608.754
Ccdc57	21.4017	0.518107	0.755967	-0.685356	0.493119	0.999934	11.4377	33.7364	7.03648	15.5844	26.5659	34.049
Zcchc14	6.27907	0.999412	1.45837	-0.685293	0.493159	0.999934	6.35428	2.6634	3.51824	0	5.53457	19.6039
Fam221a	10.272	-0.772978	1.12842	0.685008	0.493339	0.999934	11.4377	9.76581	17.5912	6.23376	16.6037	0
Wipf2	86.4456	0.247153	0.360827	-0.684963	0.493367	0.999934	58.4594	71.9119	106.72	91.0129	101.836	88.7336
Klc4	223.965	0.205944	0.300715	-0.684847	0.49344	0.999934	199.525	243.257	179.43	140.883	301.081	279.614
Gosr1	124.03	-0.226609	0.330985	0.68465	0.493565	0.999934	100.398	153.59	147.766	144	80.8047	117.624
Mllt11	57.275	-0.28972	0.423227	0.684549	0.493628	0.999934	82.6057	62.1461	44.5644	56.1038	48.7042	49.5257
Stk10	269.934	-0.195491	0.285659	0.684353	0.493752	0.999934	382.528	221.062	262.695	297.35	166.037	289.932
Dolpp1	17.2847	-0.560053	0.818406	0.684322	0.493772	0.999934	11.4377	36.3998	14.073	21.8182	5.53457	14.445
Anxa9	16.0148	0.580354	0.84811	-0.684291	0.493791	0.999934	6.35428	14.2048	17.5912	6.23376	32.1005	19.6039
Timm10	146.11	0.220049	0.321642	-0.684143	0.493885	0.999934	152.503	168.682	83.265	156.467	182.641	133.1
Gad1	2.16354	1.88593	2.75832	-0.683723	0.49415	0.999934	0	2.6634	0	0	0	10.3179
Actl10	2.16354	1.88593	2.75832	-0.683723	0.49415	0.999934	0	2.6634	0	0	0	10.3179
Fam24b	2.16354	1.88593	2.75832	-0.683723	0.49415	0.999934	0	2.6634	0	0	0	10.3179
Adrb1	2.16354	1.88593	2.75832	-0.683723	0.49415	0.999934	0	2.6634	0	0	0	10.3179
Ccdc158	2.16354	1.88593	2.75832	-0.683723	0.49415	0.999934	0	2.6634	0	0	0	10.3179
Htr2a	2.16354	1.88593	2.75832	-0.683723	0.49415	0.999934	0	2.6634	0	0	0	10.3179
Igkv4-91	5.16525	1.14223	1.67066	-0.6837	0.494165	0.999934	6.35428	0	3.51824	15.5844	5.53457	0
Tmem37	118.56	-0.246767	0.360935	0.68369	0.494171	0.999934	147.419	168.682	69.1921	94.1298	118.44	113.497
Pcsk7	121.824	0.198202	0.289901	-0.683689	0.494171	0.999934	111.835	108.312	120.793	144	112.905	133.1
Cnpy2	222.98	-0.170464	0.24933	0.683688	0.494172	0.999934	212.233	243.257	252.141	194.493	263.446	172.308
Pik3c2b	38.3838	0.505268	0.739375	-0.683373	0.494371	0.999934	40.6674	7.10241	48.0826	75.4285	48.7042	10.3179
Tnip2	414.799	-0.128119	0.187502	0.683296	0.49442	0.999934	452.425	461.657	385.834	416.415	359.747	412.715
Pou6f1	41.9135	-0.359244	0.525869	0.683145	0.494515	0.999934	53.376	29.2974	58.6373	31.1688	54.2388	24.7629
Ccin	10.7524	0.677734	0.992141	-0.683102	0.494542	0.999934	6.35428	4.43901	14.073	9.35064	5.53457	24.7629
Cgnl1	14.617	-0.616592	0.902644	0.683096	0.494546	0.999934	24.1463	4.43901	24.6277	9.35064	5.53457	19.6039
Lrpprc	136.168	0.202318	0.296244	-0.682943	0.494643	0.999934	123.273	139.385	117.275	162.701	166.037	108.338
Bbs4	18.3766	0.549245	0.804245	-0.682932	0.49465	0.999934	6.35428	23.9706	14.073	15.5844	11.0691	39.2079
Fam160a1	3.332	1.13186	1.65741	-0.682907	0.494666	0.999934	0	2.6634	3.51824	3.11688	5.53457	5.15893
Npr2	3.332	1.13186	1.65741	-0.682907	0.494666	0.999934	0	2.6634	3.51824	3.11688	5.53457	5.15893
Phospho2	44.0146	-0.331829	0.486053	0.682701	0.494796	0.999934	40.6674	57.7071	48.0826	24.935	43.1697	49.5257
Tiam2	15.906	0.531196	0.778164	-0.682628	0.494842	0.999934	11.4377	16.8682	10.5547	15.5844	11.0691	29.9218
Dnajc1	81.6861	-0.295673	0.433163	0.682591	0.494865	0.999934	147.419	71.9119	51.6009	91.0129	64.201	63.9708
Hivep1	353.479	0.143099	0.209663	-0.682521	0.49491	0.999934	346.944	291.199	369.415	313.558	381.885	417.874
Rapgef1	165.502	0.199655	0.292616	-0.682309	0.495044	0.999934	134.711	144.712	182.948	175.169	129.509	225.961
Pik3r5	879.347	-0.109954	0.161168	0.682231	0.495093	0.999934	770.139	998.776	968.689	852.155	811.368	874.955
Limk2	56.8751	0.285844	0.419021	-0.682171	0.495131	0.999934	40.6674	57.7071	55.1191	62.961	75.2702	49.5257
Ehd1	316.379	-0.153355	0.224854	0.68202	0.495226	0.999934	341.861	261.901	396.388	284.883	278.942	334.299
Eif4e3	380.551	0.135085	0.198198	-0.681564	0.495515	0.999934	353.298	351.569	382.315	335.376	413.986	446.764
Ttc9c	279.565	0.161974	0.237747	-0.681288	0.495689	0.999934	270.693	284.096	238.068	375.896	257.911	250.724
Alg2	57.6365	-0.346456	0.508637	0.681147	0.495779	0.999934	47.0217	84.3411	62.1556	62.961	69.7356	19.6039
Atpsckmt	41.9245	-0.349965	0.513816	0.68111	0.495802	0.999934	58.4594	57.7071	24.6277	34.2857	32.1005	44.3668
Vps4b	154.859	-0.210291	0.308803	0.680987	0.495879	0.999934	205.879	146.487	145.421	109.714	193.71	127.942
Bend6	2.42577	-1.78782	2.62581	0.680865	0.495957	0.999934	11.4377	0	0	3.11688	0	0
Fam124b	2.42577	-1.78782	2.62581	0.680865	0.495957	0.999934	11.4377	0	0	3.11688	0	0
Cenpf	2.42577	-1.78782	2.62581	0.680865	0.495957	0.999934	11.4377	0	0	3.11688	0	0
Hspb1	2.42577	-1.78782	2.62581	0.680865	0.495957	0.999934	11.4377	0	0	3.11688	0	0
Zfp108	2.42577	-1.78782	2.62581	0.680865	0.495957	0.999934	11.4377	0	0	3.11688	0	0
Ak7	2.42577	-1.78782	2.62581	0.680865	0.495957	0.999934	11.4377	0	0	3.11688	0	0
Pbk	2.42577	-1.78782	2.62581	0.680865	0.495957	0.999934	11.4377	0	0	3.11688	0	0
Aspscr1	242.712	0.171694	0.252191	-0.680809	0.495992	0.999934	188.087	298.301	197.021	241.247	246.842	284.773
Grpel1	538.065	-0.140083	0.205762	0.680798	0.495999	0.999934	617.636	522.027	552.364	432	446.086	658.28
Uba3	191.241	-0.161989	0.238012	0.680591	0.49613	0.999934	188.087	216.623	200.54	172.052	193.71	176.435
Rcc1	192.656	-0.180364	0.265023	0.680559	0.496151	0.999934	235.109	151.814	227.513	165.818	199.245	176.435
Hnrnpa1	794.18	-0.11527	0.169379	0.680544	0.49616	0.999934	805.723	858.504	813.886	830.337	832.4	624.231
Magoh	340.007	-0.13082	0.19226	0.680436	0.496229	0.999934	358.382	332.038	376.452	332.259	306.615	334.299
Slc6a12	44.8307	-0.327145	0.480896	0.680283	0.496325	0.999934	47.0217	50.6047	51.6009	31.1688	58.6665	29.9218
Cdk14	38.6774	-0.372242	0.547619	0.679745	0.496666	0.999934	35.584	40.8388	55.1191	49.8701	16.6037	34.049
Atf7ip2	3.21001	-1.47077	2.16413	0.679613	0.496749	0.999934	11.4377	2.6634	0	0	0	5.15893
Tln1	984.771	0.102721	0.151187	-0.679431	0.496865	0.999934	953.143	983.684	913.57	1127.69	913.204	1017.34
Cxcl1	248.221	-0.206188	0.303685	0.678955	0.497167	0.999934	277.047	192.653	327.196	144	312.15	236.279
Mcts2	68.9742	0.271834	0.400376	-0.678947	0.497171	0.999934	58.4594	70.1363	58.6373	69.1947	54.2388	103.179
Stx7	594.067	-0.108847	0.160333	0.678882	0.497213	0.999934	594.761	647.207	607.483	595.324	564.526	555.101
Padi4	55.0219	0.332041	0.489108	-0.678871	0.49722	0.999934	29.2297	33.7364	83.265	56.1038	58.6665	69.1297
Tet2	186.23	0.193218	0.284635	-0.678826	0.497248	0.999934	129.627	170.458	220.476	162.701	193.71	240.406
Ube2a	639.734	-0.105007	0.154697	0.678788	0.497273	0.999934	664.658	661.412	662.602	601.558	634.262	613.913
Cd40lg	15.091	0.605214	0.891908	-0.67856	0.497417	0.999934	17.792	4.43901	14.073	28.0519	21.0314	5.15893
Scd1	127.309	0.296758	0.437344	-0.678545	0.497426	0.999934	134.711	36.3998	172.394	131.532	166.037	122.783
Rbl1	78.4493	-0.272195	0.401149	0.678538	0.49743	0.999934	64.8137	71.9119	120.793	66.0779	54.2388	92.8608
Acbd4	50.5946	0.331281	0.488363	-0.67835	0.49755	0.999934	24.1463	40.8388	69.1921	46.7532	58.6665	63.9708
Kbtbd6	5.44015	1.07779	1.58889	-0.678325	0.497566	0.999934	0	0	10.5547	6.23376	5.53457	10.3179
Ankdd1a	22.3286	-0.450868	0.664712	0.678291	0.497587	0.999934	24.1463	19.5316	34.0097	24.935	21.0314	10.3179
Cggbp1	500.544	-0.128223	0.189041	0.67828	0.497594	0.999934	535.031	493.617	541.809	567.272	408.451	457.081
Mettl21a	50.4767	0.297093	0.438026	-0.678255	0.49761	0.999934	40.6674	43.5022	51.6009	52.987	69.7356	44.3668
Dxo	259.014	0.16354	0.241155	-0.67815	0.497677	0.999934	230.025	206.858	296.705	269.298	231.345	319.854
Tmbim1	622.781	0.123655	0.182342	-0.678146	0.497679	0.999934	606.199	543.334	637.974	541.714	655.293	752.172
Coro1a	1322.26	0.149851	0.220974	-0.678138	0.497684	0.999934	1441.15	1008.54	1314.65	1904.41	972.978	1291.8
Anln	7.97804	0.739509	1.09092	-0.677874	0.497851	0.999934	6.35428	4.43901	7.03648	3.11688	16.6037	10.3179
Hal	4.20846	-1.02721	1.51552	0.677792	0.497903	0.999934	6.35428	7.10241	3.51824	3.11688	0	5.15893
Hspbp1	73.9919	-0.29529	0.435674	0.677778	0.497913	0.999934	53.376	88.7801	103.202	100.364	48.7042	49.5257
Fam98a	105.419	-0.227907	0.33632	0.677649	0.497994	0.999934	118.19	122.517	99.6835	72.3116	91.8739	127.942
Rgs18	21.4525	-0.502457	0.741477	0.677643	0.497998	0.999934	35.584	12.4292	28.1459	31.1688	11.0691	10.3179
Mfsd4b4	43.2728	-0.376597	0.555772	0.677611	0.498018	0.999934	71.168	57.7071	17.5912	31.1688	37.6351	44.3668
Chst10	9.9048	0.630292	0.93035	-0.677479	0.498102	0.999934	6.35428	9.76581	7.03648	9.35064	16.6037	10.3179
Rac1	227.92	-0.148498	0.21926	0.67727	0.498235	0.999934	246.546	245.033	227.513	222.545	209.207	216.675
Ubxn2a	98.8456	0.21909	0.323543	-0.677157	0.498306	0.999934	76.2514	101.209	96.1652	100.364	96.3015	122.783
Ttc28	19.5654	0.499933	0.73837	-0.677077	0.498357	0.999934	6.35428	14.2048	28.1459	28.0519	21.0314	19.6039
Lmln	19.478	-0.468335	0.691734	0.677045	0.498377	0.999934	29.2297	21.3072	17.5912	21.8182	16.6037	10.3179
Abi3	185.22	0.176179	0.260333	-0.676746	0.498567	0.999934	188.087	182.887	151.284	216.311	156.075	216.675
Cast	702.977	-0.115161	0.170196	0.676635	0.498637	0.999934	841.307	671.178	682.539	736.207	623.193	663.439
Msantd2	61.6865	0.283501	0.41902	-0.676579	0.498673	0.999934	40.6674	67.4729	58.6373	78.5454	75.2702	49.5257
Gas2	13.4903	-0.56896	0.840951	0.676568	0.49868	0.999934	11.4377	12.4292	24.6277	12.4675	5.53457	14.445
Cdr2l	9.32485	0.815295	1.20527	-0.676442	0.49876	0.999934	0	9.76581	10.5547	24.935	5.53457	5.15893
Ppid	30.4793	-0.409188	0.605098	0.676235	0.498892	0.999934	29.2297	50.6047	24.6277	37.4026	26.5659	14.445
Cox8a	1168.98	0.108142	0.159924	-0.676211	0.498907	0.999934	1112	1246.47	1014.43	1039.79	1338.26	1262.91
Zfp213	21.8729	-0.498201	0.736871	0.676103	0.498975	0.999934	35.584	16.8682	24.6277	18.7013	5.53457	29.9218
Ints5	15.5241	-0.571139	0.845035	0.675876	0.499119	0.999934	29.2297	19.5316	7.03648	15.5844	16.6037	5.15893
Bard1	16.1979	0.523	0.77422	-0.675519	0.499346	0.999934	6.35428	12.4292	21.1094	21.8182	21.0314	14.445
Gpr85	6.80157	1.03482	1.53354	-0.674793	0.499807	0.999934	6.35428	7.10241	0	21.8182	5.53457	0
Capn15	79.9545	-0.255544	0.378772	0.674664	0.499889	0.999934	58.4594	112.751	89.1287	66.0779	69.7356	83.5747
Cpne5	3.14734	1.64781	2.44268	-0.674591	0.499936	0.999934	0	4.43901	0	0	0	14.445
Enpp6	3.14734	1.64781	2.44268	-0.674591	0.499936	0.999934	0	4.43901	0	0	0	14.445
Plpp2	88.4872	-0.244832	0.362949	0.674564	0.499953	0.999934	118.19	94.1069	76.2285	97.2467	86.3393	58.8118
Asnsd1	338.154	0.146002	0.216461	-0.674497	0.499996	0.999934	299.922	334.701	327.196	306.701	440.552	319.854
Tbxa2r	5.87852	1.04785	1.55354	-0.674493	0.499998	0.999934	0	4.43901	7.03648	9.35064	0	14.445
Plekha3	220.371	-0.165251	0.245007	0.674473	0.500011	0.999934	241.463	257.462	200.54	241.247	209.207	172.308
Akt1	636.328	-0.120255	0.178396	0.674089	0.500255	0.999934	706.596	700.475	582.855	705.038	553.457	569.546
Vezf1	81.9773	0.235233	0.349165	-0.673702	0.500501	0.999934	71.168	74.5753	79.7468	75.4285	107.371	83.5747
Erp44	306.542	-0.140474	0.208538	0.673614	0.500557	0.999934	317.714	348.906	296.705	272.415	333.181	270.328
Pnpla2	492.947	0.163576	0.24284	-0.673594	0.50057	0.999934	335.506	493.617	565.264	482.493	402.917	677.884
Psma1	392.775	-0.130911	0.194414	0.67336	0.500718	0.999934	371.09	427.92	431.571	347.844	429.483	348.744
Il7	2.36862	1.60595	2.38542	-0.673238	0.500796	0.999934	0	0	3.51824	0	5.53457	5.15893
Unc13b	2.36862	1.60595	2.38542	-0.673238	0.500796	0.999934	0	0	3.51824	0	5.53457	5.15893
Nr2c2	152.393	0.176392	0.262027	-0.673184	0.50083	0.999934	134.711	139.385	154.803	147.117	166.037	172.308
Nsd1	660.069	0.111281	0.165335	-0.673062	0.500908	0.999934	611.282	630.339	662.602	720.623	736.098	599.468
Fbxw5	117.967	0.192704	0.286326	-0.673023	0.500932	0.999934	105.481	110.975	113.756	125.299	129.509	122.783
Aco2	103.6	0.240162	0.356858	-0.672991	0.500953	0.999934	64.8137	132.282	86.7833	97.2467	107.371	133.1
Man2c1	253.269	0.164182	0.24396	-0.672987	0.500955	0.999934	194.441	228.165	293.187	225.662	278.942	299.218
Srrt	444.95	0.125981	0.187205	-0.67296	0.500973	0.999934	423.195	394.184	458.544	410.181	521.357	462.24
Kctd12b	7.34874	-0.865265	1.28579	0.672943	0.500984	0.999934	11.4377	9.76581	7.03648	0	5.53457	10.3179
Raf1	681.23	-0.13168	0.195688	0.672906	0.501007	0.999934	641.783	651.646	842.032	516.779	682.966	752.172
Rnf149	3169.42	-0.120395	0.178977	0.672684	0.501149	0.999934	2712.01	3272.43	3918.15	2414.96	3004.17	3694.83
Ralb	155.651	0.225876	0.33581	-0.672629	0.501183	0.999934	111.835	204.194	113.756	191.376	199.245	113.497
Dctn2	406.01	-0.140148	0.208414	0.672453	0.501295	0.999934	435.904	468.759	372.933	419.532	306.615	432.319
Atg7	349.4	-0.129116	0.192053	0.672292	0.501398	0.999934	353.298	358.672	382.315	303.584	349.785	348.744
Ifitm3	538.89	-0.135314	0.201354	0.672019	0.501572	0.999934	552.823	555.763	582.855	432	451.621	658.28
Snap47	18.8945	0.493403	0.73443	-0.671817	0.5017	0.999934	24.1463	12.4292	10.5547	15.5844	16.6037	34.049
Tut7	909.447	-0.12658	0.188439	0.67173	0.501756	0.999934	1017.96	741.314	1089.48	801.662	784.802	1021.47
Cbll1	25.8328	0.437398	0.65155	-0.67132	0.502017	0.999934	11.4377	29.2974	24.6277	18.7013	26.5659	44.3668
Syvn1	199.358	0.173072	0.257847	-0.67122	0.50208	0.999934	176.649	206.858	179.43	263.065	193.71	176.435
Zfp410	113.992	-0.20541	0.306263	0.670699	0.502413	0.999934	105.481	125.18	134.866	87.896	112.905	117.624
Abhd11	137.86	-0.196296	0.292687	0.670669	0.502432	0.999934	129.627	170.458	141.902	150.234	101.836	133.1
Ints14	200.531	0.244745	0.365102	-0.670348	0.502636	0.999934	71.168	226.389	252.141	191.376	241.307	220.802
Cd177	87.8616	-0.251536	0.375303	0.670221	0.502717	0.999934	105.481	64.8095	117.275	100.364	75.2702	63.9708
Tmem170	13.2804	0.59349	0.885676	-0.670098	0.502795	0.999934	11.4377	9.76581	10.5547	12.4675	5.53457	29.9218
Prkar1a	756.679	-0.112742	0.168365	0.66963	0.503094	0.999934	794.286	813.226	751.731	758.025	607.696	815.111
Pyroxd1	72.1973	0.281269	0.420163	-0.669428	0.503223	0.999934	94.0434	36.3998	65.6738	72.3116	86.3393	78.4158
B4galt7	16.9671	0.508162	0.759202	-0.669337	0.503281	0.999934	6.35428	21.3072	14.073	18.7013	16.6037	24.7629
Fasn	72.0737	0.274949	0.410804	-0.669294	0.503308	0.999934	53.376	70.1363	72.7103	112.831	69.7356	53.6529
Zfp518b	12.647	0.578627	0.865157	-0.668812	0.503615	0.999934	6.35428	16.8682	7.03648	18.7013	16.6037	10.3179
Tbc1d12	42.737	-0.329836	0.493255	0.668693	0.503691	0.999934	58.4594	29.2974	55.1191	31.1688	43.1697	39.2079
Mcrip2	42.81	-0.353129	0.528313	0.66841	0.503872	0.999934	71.168	45.2779	28.1459	49.8701	37.6351	24.7629
Ube2z	205.664	0.169191	0.253231	-0.66813	0.504051	0.999934	158.857	180.224	241.586	210.078	236.88	206.357
Sbk1	192.457	-0.210336	0.315002	0.667729	0.504307	0.999934	246.546	129.619	245.104	235.013	156.075	142.387
Grina	1644.43	-0.143411	0.214777	0.667722	0.504311	0.999934	1400.48	1713.46	2062.86	1212.47	1310.59	2166.75
Desi1	232.582	0.189934	0.284482	-0.667649	0.504358	0.999934	147.419	240.594	262.695	216.311	322.112	206.357
Atmin	98.3755	-0.224988	0.337002	0.667617	0.504378	0.999934	100.398	125.18	92.647	106.597	96.3015	69.1297
Apba1	95.3416	-0.232641	0.348507	0.667536	0.50443	0.999934	94.0434	125.18	89.1287	81.6623	112.905	69.1297
Polr2d	152.832	-0.188607	0.282553	0.667511	0.504446	0.999934	170.295	125.18	193.503	144	156.075	127.942
Dnajc4	143.049	-0.200288	0.30016	0.667269	0.5046	0.999934	111.835	156.253	189.985	112.831	145.006	142.387
Taf11	199.319	0.200767	0.300895	-0.667234	0.504623	0.999934	183.003	134.946	238.068	147.117	252.376	240.406
Tnfsf8	12.5761	0.731358	1.09644	-0.667027	0.504755	0.999934	0	7.10241	21.1094	6.23376	26.5659	14.445
Spg11	199.09	-0.156753	0.235034	0.666939	0.504811	0.999934	194.441	221.062	213.44	175.169	203.672	186.753
Gja1	15.6183	0.674269	1.01107	-0.666885	0.504845	0.999934	11.4377	21.3072	3.51824	46.7532	5.53457	5.15893
Med9	92.4106	0.237523	0.356505	-0.666253	0.505249	0.999934	87.6891	103.873	62.1556	81.6623	96.3015	122.783
Hnrnpa0	359.796	0.136217	0.204459	-0.666235	0.505261	0.999934	346.944	363.111	317.814	350.961	333.181	446.764
Mvp	721.982	-0.112531	0.168928	0.666146	0.505318	0.999934	782.848	724.446	744.694	758.025	580.023	741.854
Pim3	1018.57	-0.110003	0.165133	0.666146	0.505318	0.999934	935.351	1226.94	1007.39	883.324	972.978	1085.44
Odf2l	47.7425	-0.330402	0.495993	0.666142	0.50532	0.999934	82.6057	43.5022	34.0097	49.8701	32.1005	44.3668
Pnrc2	369.495	-0.151719	0.227845	0.665889	0.505482	0.999934	423.195	315.169	428.053	300.467	440.552	309.536
Arrb1	261.8	-0.151405	0.227423	0.665743	0.505575	0.999934	223.671	302.74	300.223	272.415	231.345	240.406
Ankrd10	127.906	0.211317	0.31743	-0.665713	0.505594	0.999934	123.273	110.975	120.793	106.597	188.175	117.624
Cdca7	13.9823	0.604225	0.907755	-0.665625	0.505651	0.999934	11.4377	4.43901	17.5912	18.7013	26.5659	5.15893
Rogdi	87.3262	0.235368	0.353822	-0.665216	0.505912	0.999934	94.0434	74.5753	72.7103	109.714	69.7356	103.179
Arpc5l	137.817	-0.20976	0.315341	0.665184	0.505933	0.999934	170.295	153.59	120.793	172.052	101.836	108.338
Arhgef12	46.7867	-0.378593	0.569608	0.664656	0.506271	0.999934	47.0217	53.2681	58.6373	46.7532	11.0691	63.9708
Prrg1	3.27891	-1.4068	2.11689	0.66456	0.506332	0.999934	0	7.10241	7.03648	0	5.53457	0
Scai	64.508	0.291852	0.439202	-0.664506	0.506366	0.999934	47.0217	43.5022	83.265	52.987	96.3015	63.9708
Slamf9	21.3568	-0.48789	0.734384	0.664353	0.506464	0.999934	11.4377	45.2779	17.5912	12.4675	16.6037	24.7629
Cd34	4.84081	0.978337	1.47289	-0.664228	0.506544	0.999934	0	2.6634	7.03648	3.11688	11.0691	5.15893
Sertad2	166.97	-0.183824	0.27681	0.66408	0.506639	0.999934	183.003	146.487	204.058	162.701	123.974	181.594
Drg2	166.393	0.200974	0.302716	-0.663904	0.506752	0.999934	152.503	175.785	134.866	131.532	246.842	156.832
Gstp3	96.9808	0.295771	0.44556	-0.663819	0.506806	0.999934	53.376	53.2681	154.803	97.2467	80.8047	142.387
Bfsp1	14.0834	-0.553076	0.833376	0.663658	0.506909	0.999934	11.4377	14.2048	24.6277	12.4675	16.6037	5.15893
Sf3a3	207.61	0.169397	0.255276	-0.663586	0.506955	0.999934	205.879	228.165	151.284	194.493	220.276	245.565
Dnajb6	534.483	0.119432	0.180091	-0.663176	0.507218	0.999934	458.779	498.056	579.337	501.194	570.061	599.468
Zfp3	13.2264	0.570818	0.860753	-0.663161	0.507227	0.999934	11.4377	9.76581	10.5547	6.23376	16.6037	24.7629
Fam53a	69.0166	0.266514	0.402089	-0.662824	0.507443	0.999934	47.0217	88.7801	51.6009	78.5454	69.7356	78.4158
Supt7l	47.0141	-0.31436	0.474351	0.662716	0.507513	0.999934	47.0217	57.7071	51.6009	46.7532	54.2388	24.7629
Neurl2	32.6418	-0.454431	0.685848	0.662582	0.507598	0.999934	40.6674	47.9413	24.6277	34.2857	43.1697	5.15893
Mageb3	4.83288	1.14311	1.72543	-0.662509	0.507645	0.999934	6.35428	2.6634	0	0	5.53457	14.445
Nsmf	84.87	0.251485	0.379614	-0.662475	0.507667	0.999934	64.8137	74.5753	92.647	78.5454	129.509	69.1297
Cenpk	2.94914	-1.30885	1.97603	0.662365	0.507737	0.999934	6.35428	2.6634	3.51824	0	0	5.15893
Dnase1l2	2.94914	-1.30885	1.97603	0.662365	0.507737	0.999934	6.35428	2.6634	3.51824	0	0	5.15893
Pik3r6	173.421	0.188755	0.28502	-0.662251	0.507811	0.999934	152.503	161.58	172.394	188.26	129.509	236.279
Dnmbp	52.4167	-0.305968	0.462119	0.662098	0.507908	0.999934	53.376	55.0437	65.6738	49.8701	26.5659	63.9708
Hic2	39.8967	-0.323268	0.488433	0.661848	0.508069	0.999934	47.0217	45.2779	41.0461	43.6363	37.6351	24.7629
Fam20b	365.976	0.140363	0.212088	-0.661815	0.50809	0.999934	405.403	308.067	330.715	319.792	429.483	402.397
Ccdc127	72.3125	-0.262945	0.39734	0.661763	0.508123	0.999934	76.2514	67.4729	92.647	56.1038	91.8739	49.5257
Usp4	512.474	-0.1134	0.171402	0.6616	0.508227	0.999934	512.155	582.397	503.108	516.779	483.722	476.685
Cadm1	58.3293	-0.354904	0.536542	0.661465	0.508314	0.999934	123.273	45.2779	28.1459	49.8701	64.201	39.2079
Atp13a1	212.385	0.166213	0.251368	-0.661233	0.508463	0.999934	176.649	209.521	213.44	203.844	278.942	191.912
Alad	150.16	-0.196511	0.297222	0.661159	0.50851	0.999934	152.503	180.224	147.766	134.649	182.641	103.179
Sart3	158.398	0.183109	0.277096	-0.660814	0.508732	0.999934	111.835	170.458	161.839	156.467	182.641	167.149
Slc39a10	56.4249	-0.267758	0.405423	0.660441	0.508971	0.999934	71.168	62.1461	51.6009	49.8701	54.2388	49.5257
Strbp	47.164	0.410868	0.622137	-0.660414	0.508988	0.999934	87.6891	16.8682	17.5912	62.961	58.6665	39.2079
Ap1g1	305.208	-0.137757	0.208679	0.660139	0.509165	0.999934	311.36	353.345	293.187	256.831	312.15	304.377
Nsun6	57.9686	0.263712	0.399665	-0.659832	0.509361	0.999934	58.4594	47.9413	51.6009	56.1038	69.7356	63.9708
Map4k2	262.834	0.211442	0.320475	-0.659776	0.509397	0.999934	306.277	115.414	310.778	316.675	252.376	275.487
Arhgef7	158.149	-0.18969	0.287543	0.659694	0.50945	0.999934	194.441	146.487	165.357	162.701	171.572	108.338
AI467606	110.842	0.20514	0.311037	-0.659536	0.509552	0.999934	111.835	108.312	89.1287	131.532	96.3015	127.942
Nfic	127.332	-0.18718	0.283819	0.659505	0.509571	0.999934	147.419	125.18	134.866	131.532	107.371	117.624
Mybpc3	6.81641	-1.02684	1.55732	0.659363	0.509663	0.999934	6.35428	0	21.1094	3.11688	0	10.3179
Rell1	141.882	0.212841	0.322811	-0.659338	0.509679	0.999934	82.6057	149.151	161.839	147.117	182.641	127.942
Parp11	65.9339	0.271911	0.41248	-0.65921	0.509761	0.999934	64.8137	62.1461	51.6009	46.7532	91.8739	78.4158
Baz2a	585.451	0.115123	0.174695	-0.658993	0.5099	0.999934	576.969	610.807	497.245	570.389	677.432	579.864
Nudt21	267.7	0.155789	0.236433	-0.658913	0.509951	0.999934	212.233	243.257	303.741	263.065	333.181	250.724
Vps53	526.132	0.135516	0.205694	-0.658825	0.510008	0.999934	400.32	553.1	548.845	451.324	564.526	638.676
Fbxo44	7.60774	-0.799226	1.21332	0.658713	0.51008	0.999934	11.4377	7.10241	10.5547	6.23376	0	10.3179
Exosc3	189.594	0.176898	0.268695	-0.65836	0.510307	0.999934	165.211	161.58	206.403	153.351	214.741	236.279
Cask	50.4764	0.282375	0.429104	-0.658058	0.510501	0.999934	47.0217	45.2779	44.5644	62.961	58.6665	44.3668
Cchcr1	13.5181	0.786114	1.1947	-0.658	0.510538	0.999934	6.35428	19.5316	3.51824	0	32.1005	19.6039
Trim12c	81.9022	0.258095	0.392324	-0.65786	0.510628	0.999934	82.6057	45.2779	96.1652	72.3116	91.8739	103.179
Nlrp12	33.0822	-0.499054	0.758607	0.657856	0.51063	0.999934	29.2297	14.2048	72.7103	12.4675	11.0691	58.8118
Ms4a4c	240.836	-0.243951	0.370902	0.657724	0.510715	0.999934	176.649	182.887	424.534	238.13	118.44	304.377
Ap1b1	204.964	-0.20253	0.307966	0.657639	0.51077	0.999934	212.233	243.257	204.058	288	145.006	137.228
Nras	304.53	-0.144988	0.220505	0.657528	0.510841	0.999934	364.736	300.965	293.187	253.714	344.25	270.328
Ccser2	88.5613	0.251377	0.382418	-0.657335	0.510965	0.999934	58.4594	87.0045	96.1652	62.961	118.44	108.338
Slc25a4	113.322	0.204449	0.311034	-0.65732	0.510975	0.999934	94.0434	132.282	89.1287	128.415	118.44	117.624
Tagln	7.60099	0.730613	1.11155	-0.657294	0.510992	0.999934	6.35428	7.10241	3.51824	3.11688	11.0691	14.445
Ccdc30	3.1026	-1.41626	2.15544	0.657064	0.51114	0.999934	6.35428	7.10241	0	0	0	5.15893
Tinagl1	3.1026	-1.41626	2.15544	0.657064	0.51114	0.999934	6.35428	7.10241	0	0	0	5.15893
Dip2b	405.106	0.161359	0.245594	-0.657015	0.511171	0.999934	405.403	300.965	440.953	332.259	376.351	574.705
Cdc6	8.29339	-0.783773	1.19312	0.656913	0.511237	0.999934	11.4377	9.76581	10.5547	12.4675	5.53457	0
Trak1	687.599	-0.111706	0.170181	0.656397	0.511569	0.999934	787.931	630.339	724.757	617.142	628.727	736.696
Kdelr1	337.783	0.134113	0.204399	-0.656133	0.511739	0.999934	324.069	346.242	296.705	403.948	312.15	343.585
Trim45	31.068	-0.380211	0.579504	0.656097	0.511762	0.999934	29.2297	38.1754	37.5279	18.7013	43.1697	19.6039
Zfp128	12.6875	-0.561456	0.856072	0.655852	0.51192	0.999934	24.1463	14.2048	7.03648	9.35064	11.0691	10.3179
Ndufc1	216.132	0.176194	0.268671	-0.655799	0.511954	0.999934	176.649	253.023	179.43	288	188.175	211.516
Il6st	710.829	-0.140126	0.213698	0.655718	0.512006	0.999934	1000.16	690.709	545.327	629.61	730.563	668.598
Gpat3	116.395	-0.247398	0.377543	0.655285	0.512284	0.999934	147.419	103.873	127.829	87.896	64.201	167.149
Scfd2	55.5072	0.299832	0.457601	-0.655227	0.512322	0.999934	29.2297	50.6047	69.1921	59.2207	75.2702	49.5257
Ifi204	241.516	-0.199187	0.304058	0.655097	0.512406	0.999934	217.317	236.155	321.333	225.662	133.937	314.695
Tinf2	104.992	0.232969	0.355675	-0.655006	0.512464	0.999934	100.398	88.7801	99.6835	69.1947	129.509	142.387
Srp9	814.156	-0.112568	0.17188	0.65492	0.512519	0.999934	812.078	851.401	872.524	657.662	762.664	928.608
BC029722	106.863	-0.21491	0.328216	0.654782	0.512608	0.999934	118.19	88.7801	138.384	115.948	96.3015	83.5747
Tuba1a	197.739	0.159325	0.243345	-0.654731	0.512641	0.999934	205.879	199.755	154.803	210.078	199.245	216.675
Cd160	10.4503	0.660524	1.00902	-0.654622	0.512711	0.999934	11.4377	2.6634	10.5547	21.8182	11.0691	5.15893
Lrif1	46.1867	-0.303872	0.464231	0.654572	0.512743	0.999934	64.8137	43.5022	44.5644	31.1688	48.7042	44.3668
Slirp	197.668	-0.174663	0.266865	0.6545	0.51279	0.999934	194.441	245.033	189.985	231.896	177.106	147.545
Immt	318.924	0.133417	0.203858	-0.65446	0.512815	0.999934	277.047	310.73	323.678	297.35	365.282	339.458
Ogt	314.285	0.141444	0.216136	-0.654421	0.51284	0.999934	335.506	271.667	289.668	316.675	387.42	284.773
Adam30	42.9256	-0.35434	0.541627	0.654214	0.512974	0.999934	64.8137	21.3072	58.6373	31.1688	32.1005	49.5257
Impdh2	464.446	0.125241	0.191453	-0.654158	0.51301	0.999934	423.195	406.613	503.108	473.142	553.457	427.16
Smim27	19.7847	-0.661106	1.01075	0.654071	0.513066	0.999934	6.35428	45.2779	21.1094	24.935	21.0314	0
Ikzf1	761.387	0.130324	0.199267	-0.654018	0.5131	0.999934	899.767	538.895	744.694	839.688	709.532	835.747
Rer1	511.285	-0.12621	0.193053	0.65376	0.513266	0.999934	470.217	575.295	555.882	538.597	397.382	530.338
Dram2	139.399	-0.188184	0.287863	0.653728	0.513287	0.999934	118.19	175.785	151.284	144	129.509	117.624
Zfp263	215.156	-0.167855	0.256769	0.653721	0.513291	0.999934	282.13	170.458	231.031	191.376	214.741	201.198
Nelfe	182.512	-0.182103	0.278567	0.653713	0.513297	0.999934	205.879	197.092	179.43	191.376	203.672	117.624
Nrm	113.071	0.252497	0.386253	-0.653707	0.513301	0.999934	152.503	55.0437	103.202	140.883	133.937	92.8608
Mbtps2	73.6927	0.246998	0.377913	-0.653584	0.51338	0.999934	58.4594	81.6777	62.1556	97.2467	64.201	78.4158
Dusp1	6791.9	-0.119766	0.183248	0.653572	0.513387	0.999934	6260.24	6185.31	8774.49	5347.32	5899.85	8284.21
Clptm1l	576.741	-0.136291	0.208559	0.653489	0.513441	0.999934	512.155	731.548	568.782	670.129	451.621	526.211
Zkscan5	20.2181	0.468915	0.717696	-0.653362	0.513523	0.999934	6.35428	26.634	17.5912	24.935	21.0314	24.7629
Atp6v0a2	282.434	0.135628	0.20759	-0.653347	0.513533	0.999934	270.693	274.331	262.695	303.584	263.446	319.854
Arl4c	442.499	0.13233	0.20256	-0.653287	0.513571	0.999934	482.926	394.184	389.352	403.948	429.483	555.101
Dusp13	5.93921	-1.00957	1.54602	0.653014	0.513747	0.999934	11.4377	12.4292	0	6.23376	5.53457	0
Ndufc2	549.02	0.139819	0.214154	-0.65289	0.513827	0.999934	458.779	671.178	435.089	519.896	682.966	526.211
Ttpal	81.5081	-0.253858	0.38888	0.652792	0.51389	0.999934	82.6057	84.3411	99.6835	97.2467	80.8047	44.3668
Hsd11b1	25.2514	-0.469287	0.719762	0.652003	0.514399	0.999934	29.2297	21.3072	37.5279	18.7013	5.53457	39.2079
Cpsf1	169.981	0.181729	0.27874	-0.651964	0.514424	0.999934	188.087	118.078	172.394	168.935	166.037	206.357
Hdac9	7.69162	0.686316	1.05274	-0.651934	0.514444	0.999934	6.35428	4.43901	7.03648	12.4675	5.53457	10.3179
Tep1	238.692	-0.189697	0.291027	0.651822	0.514516	0.999934	288.485	278.77	197.021	288	139.471	240.406
Dnajc30	54.3677	-0.293227	0.449905	0.651754	0.51456	0.999934	47.0217	67.4729	65.6738	69.1947	37.6351	39.2079
Swsap1	25.6754	-0.470443	0.722037	0.65155	0.514692	0.999934	40.6674	23.9706	24.6277	9.35064	11.0691	44.3668
Lin9	11.5867	-0.593526	0.911024	0.651493	0.514728	0.999934	11.4377	19.5316	10.5547	6.23376	16.6037	5.15893
Syngr1	166.852	-0.19614	0.301074	0.651469	0.514744	0.999934	223.671	182.887	127.829	150.234	193.71	122.783
Msx3	64.4567	-0.328179	0.503976	0.651179	0.514931	0.999934	64.8137	108.312	41.0461	31.1688	91.8739	49.5257
Ephb6	6.53184	0.782396	1.2016	-0.651128	0.514964	0.999934	6.35428	4.43901	3.51824	3.11688	16.6037	5.15893
Nop9	89.9883	-0.255176	0.391977	0.650998	0.515048	0.999934	76.2514	101.209	117.275	122.182	64.201	58.8118
Kif3a	75.9362	-0.244265	0.375237	0.650962	0.515071	0.999934	87.6891	94.1069	65.6738	84.7791	54.2388	69.1297
Rab9	175.615	-0.176596	0.271414	0.650653	0.51527	0.999934	212.233	163.355	182.948	134.649	203.672	156.832
Arid4b	244.956	0.1551	0.238382	-0.650636	0.515282	0.999934	205.879	211.297	279.114	288	220.276	265.169
Ap1s1	441.595	0.144859	0.222644	-0.650629	0.515286	0.999934	405.403	416.379	435.089	341.61	451.621	599.468
Trim37	113.709	-0.222564	0.342145	0.650497	0.515371	0.999934	165.211	122.517	79.7468	103.48	118.44	92.8608
Ccr6	13.4345	-0.725891	1.11591	0.65049	0.515376	0.999934	35.584	4.43901	10.5547	15.5844	0	14.445
Irgq	207.445	0.180685	0.277874	-0.650242	0.515536	0.999934	205.879	170.458	206.403	168.935	301.081	191.912
Ifi205	552.615	-0.383271	0.589512	0.65015	0.515595	0.999934	646.866	329.374	900.669	388.363	274.515	775.903
Slfn8	123.793	-0.23629	0.363485	0.650068	0.515648	0.999934	152.503	88.7801	161.839	147.117	69.7356	122.783
Yipf1	246.019	-0.145902	0.224477	0.649962	0.515717	0.999934	293.568	230.828	252.141	253.714	214.741	231.12
Fdx1	103.027	0.203279	0.312762	-0.649948	0.515726	0.999934	100.398	94.1069	92.647	103.48	129.509	98.0197
Hacd2	10.1209	-0.711886	1.09561	0.649763	0.515845	0.999934	11.4377	12.4292	14.073	12.4675	0	10.3179
Ensa	268.979	-0.154605	0.237958	0.649716	0.515876	0.999934	270.693	274.331	303.741	191.376	274.515	299.218
Dnaja1	264.271	0.147187	0.226546	-0.649701	0.515885	0.999934	241.463	276.994	234.549	329.143	257.911	245.565
Trir	1282.58	-0.0935189	0.143959	0.649621	0.515937	0.999934	1259.42	1226.94	1487.04	1274.8	1198.79	1248.46
Psma5	449.557	-0.11683	0.179857	0.64957	0.51597	0.999934	458.779	474.086	469.099	385.246	472.652	437.477
Ntmt1	78.4225	-0.277406	0.42719	0.649373	0.516097	0.999934	123.273	71.9119	62.1556	43.6363	96.3015	73.2568
Acbd3	355.103	0.14155	0.218102	-0.649006	0.516334	0.999934	371.09	382.642	259.177	382.13	333.181	402.397
Ebi3	42.5371	0.311676	0.480367	-0.648829	0.516449	0.999934	29.2297	36.3998	48.0826	43.6363	58.6665	39.2079
Zc3h14	162.479	-0.190158	0.293086	0.648813	0.516459	0.999934	147.419	156.253	216.958	188.26	118.44	147.545
Lap3	415.58	-0.128578	0.198212	0.64869	0.516539	0.999934	429.55	443.013	428.053	332.259	472.652	387.952
Elovl1	104.479	-0.221287	0.341142	0.648667	0.516554	0.999934	76.2514	136.721	124.311	109.714	96.3015	83.5747
Wdr12	123.467	0.19612	0.302439	-0.648461	0.516687	0.999934	123.273	132.282	89.1287	119.065	129.509	147.545
Pmvk	251.379	-0.194057	0.299264	0.648446	0.516697	0.999934	235.109	245.033	323.678	156.467	199.245	348.744
Emilin1	111.767	0.254998	0.393315	-0.64833	0.516771	0.999934	87.6891	158.916	58.6373	147.117	129.509	88.7336
Sh3bgrl	962.437	-0.0989409	0.152613	0.64831	0.516784	0.999934	876.891	1083.12	1024.98	908.259	903.242	978.134
Cog1	65.5968	-0.314251	0.484805	0.648202	0.516854	0.999934	82.6057	53.2681	83.265	91.0129	58.6665	24.7629
Nfu1	223.796	-0.147888	0.228161	0.648172	0.516873	0.999934	235.109	257.462	213.44	231.896	203.672	201.198
Nutf2	12.7436	0.544504	0.840108	-0.648136	0.516897	0.999934	11.4377	12.4292	7.03648	9.35064	16.6037	19.6039
Lix1l	21.9	0.420949	0.649631	-0.647981	0.516997	0.999934	17.792	23.9706	14.073	18.7013	32.1005	24.7629
Pigx	100.06	0.22633	0.349296	-0.647961	0.51701	0.999934	100.398	84.3411	92.647	125.299	69.7356	127.942
Mvb12a	116.236	0.209109	0.322939	-0.64752	0.517296	0.999934	105.481	120.741	96.1652	91.0129	156.075	127.942
Angel2	77.3286	0.25052	0.386974	-0.647383	0.517384	0.999934	47.0217	81.6777	83.265	103.48	75.2702	73.2568
Efnb3	7.44051	0.817584	1.26354	-0.647056	0.517595	0.999934	0	12.4292	3.51824	12.4675	11.0691	5.15893
Mvk	99.4505	0.223615	0.345613	-0.647012	0.517624	0.999934	76.2514	105.648	92.647	87.896	91.8739	142.387
Zcchc7	118.291	-0.252631	0.390507	0.64693	0.517677	0.999934	170.295	62.1461	154.803	137.766	91.8739	92.8608
Plaur	3444.28	-0.15442	0.238767	0.646742	0.517799	0.999934	2724.72	2968.81	5190.58	2295.89	3132.57	4353.11
Napepld	56.0511	0.310432	0.480474	-0.646097	0.518217	0.999934	47.0217	57.7071	44.5644	31.1688	91.8739	63.9708
Ppox	190.334	0.154416	0.239067	-0.645911	0.518337	0.999934	199.525	168.682	172.394	191.376	203.672	206.357
Ets2	1869.28	-0.135251	0.209399	0.645901	0.518344	0.999934	1647.03	1679.72	2542.51	1347.12	1719.04	2280.25
Fam118b	82.7448	0.234557	0.363188	-0.645828	0.518391	0.999934	71.168	91.4435	65.6738	109.714	69.7356	88.7336
Fhod1	214.807	0.152329	0.235871	-0.645813	0.5184	0.999934	230.025	204.194	175.912	206.961	231.345	240.406
Lrp5	75.0637	-0.297134	0.460102	0.645801	0.518408	0.999934	105.481	88.7801	55.1191	109.714	37.6351	53.6529
Bach1	454.966	-0.142629	0.220995	0.645394	0.518672	0.999934	570.615	481.188	382.315	535.48	391.848	368.348
Fbl	416.795	-0.15226	0.235954	0.645295	0.518736	0.999934	470.217	471.422	376.452	529.246	354.213	299.218
Setd7	106.057	0.199988	0.310085	-0.644944	0.518963	0.999934	87.6891	91.4435	117.275	119.065	107.371	113.497
Diaph1	733.642	-0.106439	0.165123	0.644602	0.519185	0.999934	841.307	685.382	755.249	638.96	719.494	761.458
Avpi1	15.7722	-0.540287	0.838239	0.64455	0.519219	0.999934	29.2297	9.76581	17.5912	21.8182	11.0691	5.15893
Nrbp1	251.628	0.152113	0.236098	-0.644277	0.519396	0.999934	246.546	261.901	206.403	259.948	220.276	314.695
Flcn	370.502	0.119415	0.185455	-0.643903	0.519638	0.999934	358.382	365.774	341.269	391.48	402.917	363.189
Nckap5l	31.7811	0.3965	0.615838	-0.643837	0.519681	0.999934	24.1463	36.3998	21.1094	15.5844	54.2388	39.2079
Aox3	2.1649	-1.56287	2.42747	0.643825	0.519689	0.999934	6.35428	0	3.51824	3.11688	0	0
Pip5kl1	2.1649	-1.56287	2.42747	0.643825	0.519689	0.999934	6.35428	0	3.51824	3.11688	0	0
Kif2c	2.1649	-1.56287	2.42747	0.643825	0.519689	0.999934	6.35428	0	3.51824	3.11688	0	0
Gng8	2.1649	-1.56287	2.42747	0.643825	0.519689	0.999934	6.35428	0	3.51824	3.11688	0	0
Fxyd7	2.1649	-1.56287	2.42747	0.643825	0.519689	0.999934	6.35428	0	3.51824	3.11688	0	0
Rapgefl1	2.1649	-1.56287	2.42747	0.643825	0.519689	0.999934	6.35428	0	3.51824	3.11688	0	0
Emp2	2.1649	-1.56287	2.42747	0.643825	0.519689	0.999934	6.35428	0	3.51824	3.11688	0	0
Alg12	56.9502	0.331717	0.515229	-0.643824	0.519689	0.999934	40.6674	88.7801	21.1094	59.2207	58.6665	73.2568
Dmac1	141.284	-0.205363	0.319012	0.643747	0.519739	0.999934	134.711	163.355	154.803	103.48	188.175	103.179
Jund	6949.63	-0.0862315	0.134001	0.643512	0.519892	0.999934	8266.92	6536.88	6670.58	7180.05	6635.95	6407.39
Ncr1	3.62767	1.34873	2.0967	-0.643263	0.520053	0.999934	0	2.6634	3.51824	15.5844	0	0
Ccdc115	251.886	-0.146625	0.22795	0.643232	0.520073	0.999934	293.568	276.994	223.995	256.831	209.207	250.724
Shisa5	1852.21	-0.101686	0.158119	0.643098	0.52016	0.999934	1859.26	2018.86	1876.39	2164.36	1671.44	1522.92
Mns1	8.38501	0.664289	1.03297	-0.643087	0.520168	0.999934	6.35428	2.6634	10.5547	9.35064	11.0691	10.3179
Galnt2	418.558	-0.113096	0.175953	0.64276	0.52038	0.999934	423.195	440.349	440.953	394.597	413.986	398.27
Higd2a	114.424	0.194802	0.303165	-0.642562	0.520508	0.999934	94.0434	122.517	103.202	122.182	107.371	137.228
Xbp1	1537.86	0.087376	0.135983	-0.64255	0.520516	0.999934	1517.4	1554.54	1400.26	1459.95	1649.3	1645.7
Gps1	238.486	0.142084	0.221223	-0.642266	0.5207	0.999934	230.025	240.594	209.922	272.415	246.842	231.12
Grin3b	3.27261	-1.38488	2.15627	0.642259	0.520705	0.999934	11.4377	2.6634	0	0	5.53457	0
Sema4f	11.673	0.583178	0.908044	-0.642235	0.520721	0.999934	11.4377	9.76581	7.03648	21.8182	5.53457	14.445
Fli1	267.254	0.169354	0.263731	-0.642148	0.520777	0.999934	311.36	228.165	216.958	366.545	268.98	211.516
Lynx1	7.84482	0.848664	1.32182	-0.642043	0.520845	0.999934	6.35428	7.10241	3.51824	24.935	0	5.15893
Kctd3	94.6299	0.22018	0.342986	-0.641951	0.520905	0.999934	100.398	81.6777	79.7468	75.4285	112.905	117.624
Dnph1	13.1672	0.5574	0.868319	-0.64193	0.520919	0.999934	11.4377	9.76581	10.5547	6.23376	26.5659	14.445
Golga7	309.65	0.12875	0.200627	-0.641739	0.521043	0.999934	288.485	319.608	279.114	326.026	301.081	343.585
Med22	80.149	-0.259589	0.404579	0.641627	0.521115	0.999934	123.273	77.2387	62.1556	87.896	80.8047	49.5257
Phc3	296.638	0.144877	0.225807	-0.641596	0.521136	0.999934	324.069	261.901	259.177	288	376.351	270.328
Kctd7	31.3846	0.353032	0.550361	-0.641456	0.521227	0.999934	17.792	36.3998	28.1459	34.2857	37.6351	34.049
Tarm1	355.308	-0.128079	0.19973	0.641262	0.521352	0.999934	346.944	396.847	369.415	363.428	365.282	289.932
Kmt2b	241.748	0.149404	0.232985	-0.641262	0.521352	0.999934	252.901	206.858	227.513	213.195	290.012	260.01
Slc29a2	10.6744	0.650617	1.01469	-0.641196	0.521395	0.999934	11.4377	9.76581	3.51824	3.11688	16.6037	19.6039
Ccdc82	141.145	-0.175612	0.273954	0.641028	0.521504	0.999934	147.419	146.487	154.803	115.948	129.509	152.704
Adprm	92.6843	0.240769	0.375637	-0.640961	0.521548	0.999934	64.8137	101.209	89.1287	128.415	64.201	108.338
Tpp2	269.582	0.142174	0.221865	-0.640814	0.521644	0.999934	282.13	236.155	252.141	329.143	257.911	260.01
H1foo	4.00429	-1.44975	2.26247	0.640782	0.521664	0.999934	17.792	0	0	6.23376	0	0
Kctd6	47.2601	0.315102	0.491749	-0.640778	0.521667	0.999934	24.1463	60.3705	41.0461	40.5194	58.6665	58.8118
Lrrc66	3.09162	-1.3934	2.17558	0.640475	0.521864	0.999934	6.35428	0	7.03648	0	0	5.15893
Pif1	1.88581	1.63089	2.54666	-0.640404	0.52191	0.999934	0	2.6634	0	3.11688	5.53457	0
Zfp459	1.88581	1.63089	2.54666	-0.640404	0.52191	0.999934	0	2.6634	0	3.11688	5.53457	0
Hoxa6	1.88581	1.63089	2.54666	-0.640404	0.52191	0.999934	0	2.6634	0	3.11688	5.53457	0
Zfp760	1.88581	1.63089	2.54666	-0.640404	0.52191	0.999934	0	2.6634	0	3.11688	5.53457	0
B4galnt4	2.13613	-1.55297	2.4255	0.640268	0.521998	0.999934	0	2.6634	7.03648	3.11688	0	0
Fbxo48	2.13613	-1.55297	2.4255	0.640268	0.521998	0.999934	0	2.6634	7.03648	3.11688	0	0
Mpp2	2.13613	-1.55297	2.4255	0.640268	0.521998	0.999934	0	2.6634	7.03648	3.11688	0	0
Cenph	2.13613	-1.55297	2.4255	0.640268	0.521998	0.999934	0	2.6634	7.03648	3.11688	0	0
Matn2	2.13613	-1.55297	2.4255	0.640268	0.521998	0.999934	0	2.6634	7.03648	3.11688	0	0
Cant1	225.831	0.160831	0.251205	-0.640238	0.522018	0.999934	165.211	250.36	223.995	266.182	203.672	245.565
Tbrg1	176.863	-0.1602	0.250225	0.640225	0.522026	0.999934	170.295	195.316	193.503	147.117	182.641	172.308
Asb7	28.0056	-0.486164	0.759371	0.640219	0.52203	0.999934	29.2297	43.5022	24.6277	3.11688	37.6351	29.9218
Il12a	143.146	0.270523	0.42257	-0.640185	0.522053	0.999934	82.6057	129.619	175.912	62.961	231.345	176.435
Zdhhc23	16.5424	0.579301	0.904916	-0.640171	0.522062	0.999934	11.4377	7.10241	21.1094	3.11688	26.5659	29.9218
Plcl2	456.197	-0.148984	0.232726	0.640168	0.522063	0.999934	611.282	334.701	493.726	375.896	489.256	432.319
Chmp2a	292.992	-0.135042	0.210972	0.640092	0.522113	0.999934	306.277	284.096	330.715	300.467	241.307	295.091
Smim10l1	136.485	-0.185946	0.290513	0.640063	0.522132	0.999934	141.065	156.253	138.384	134.649	150.54	98.0197
Nudt17	12.7722	0.583647	0.911858	-0.640063	0.522132	0.999934	17.792	2.6634	10.5547	18.7013	16.6037	10.3179
Usp27x	7.80679	0.800844	1.25139	-0.639963	0.522197	0.999934	0	9.76581	7.03648	3.11688	16.6037	10.3179
Arhgap45	967.296	0.124992	0.195324	-0.639922	0.522224	0.999934	1147.58	700.475	931.161	1165.09	945.305	914.163
Lsm14b	290.603	0.151404	0.236625	-0.639849	0.522271	0.999934	223.671	329.374	272.077	313.558	354.213	250.724
Ndel1	673.004	-0.132056	0.206429	0.639718	0.522356	0.999934	617.636	613.47	879.56	538.597	607.696	781.062
Wdr90	26.6795	0.443573	0.693947	-0.639203	0.522691	0.999934	6.35428	23.9706	37.5279	40.5194	32.1005	19.6039
Trbv3	9.80139	0.896845	1.4031	-0.639186	0.522702	0.999934	0	16.8682	3.51824	21.8182	16.6037	0
Derl2	473.908	-0.125388	0.196225	0.639001	0.522823	0.999934	465.134	596.602	421.016	470.026	413.986	476.685
Dnajc13	324.49	0.124124	0.194462	-0.638293	0.523283	0.999934	299.922	327.599	303.741	341.61	354.213	319.854
Igha	27.6466	0.439064	0.68835	-0.63785	0.523571	0.999934	40.6674	12.4292	17.5912	24.935	16.6037	53.6529
Ankrd24	12.6926	-0.547736	0.858784	0.637804	0.523601	0.999934	11.4377	19.5316	14.073	9.35064	16.6037	5.15893
Tmem63b	89.5927	0.249094	0.390707	-0.637546	0.523769	0.999934	87.6891	91.4435	65.6738	59.2207	96.3015	137.228
Rbm33	770.218	0.141553	0.222093	-0.637361	0.52389	0.999934	723.118	502.495	972.207	692.571	875.569	855.351
Vkorc1	160.325	0.187011	0.293549	-0.637069	0.52408	0.999934	147.419	187.326	113.756	137.766	199.245	176.435
Olr1	500.637	0.142593	0.223899	-0.636864	0.524214	0.999934	376.174	545.998	503.108	397.714	645.331	535.497
Ube2g1	584.889	-0.112525	0.176718	0.636746	0.52429	0.999934	653.22	586.836	582.855	523.012	510.287	653.121
Klhl25	42.343	0.336262	0.528384	-0.636396	0.524518	0.999934	29.2297	31.073	51.6009	28.0519	69.7356	44.3668
Rtl8b	8.25634	-0.669183	1.05179	0.636235	0.524623	0.999934	6.35428	9.76581	14.073	3.11688	11.0691	5.15893
Lmo4	528.109	0.133293	0.209536	-0.636132	0.524691	0.999934	411.758	649.87	447.989	551.064	499.218	608.754
Ms4a6b	197.034	-0.15285	0.24028	0.636131	0.524691	0.999934	188.087	199.755	234.549	188.26	199.245	172.308
Inpp5e	30.1451	-0.365921	0.57533	0.636018	0.524765	0.999934	40.6674	23.9706	37.5279	28.0519	16.6037	34.049
Zfp385a	150.317	-0.207723	0.326672	0.635876	0.524857	0.999934	176.649	209.521	96.1652	115.948	156.075	147.545
Zfp462	2.00234	1.78092	2.80094	-0.63583	0.524888	0.999934	0	2.6634	0	9.35064	0	0
Kcnq3	2.00234	1.78092	2.80094	-0.63583	0.524888	0.999934	0	2.6634	0	9.35064	0	0
Sh2b1	265.741	0.151924	0.238963	-0.635766	0.524929	0.999934	241.463	199.755	314.296	256.831	306.615	275.487
Col20a1	14.822	0.516771	0.812862	-0.635742	0.524945	0.999934	6.35428	19.5316	10.5547	21.8182	11.0691	19.6039
Pcnx3	376.63	0.132225	0.207986	-0.635742	0.524945	0.999934	393.966	387.081	296.705	375.896	354.213	451.922
Numbl	22.1528	0.461082	0.725845	-0.635234	0.525276	0.999934	11.4377	26.634	17.5912	21.8182	11.0691	44.3668
Ahnak2	164.317	-0.216743	0.341296	0.635058	0.525391	0.999934	199.525	168.682	161.839	162.701	214.741	78.4158
Mettl9	410.907	-0.118284	0.18633	0.634811	0.525552	0.999934	447.342	440.349	396.388	428.883	354.213	398.27
Ndrg3	67.4613	0.247032	0.389146	-0.634805	0.525556	0.999934	64.8137	55.0437	65.6738	84.7791	80.8047	53.6529
Steap4	5.71015	0.992616	1.56386	-0.634724	0.525609	0.999934	0	4.43901	7.03648	12.4675	0	10.3179
Rex1bd	198.534	-0.147103	0.231788	0.634644	0.525661	0.999934	205.879	213.96	206.403	200.727	182.641	181.594
Atg9b	4.25319	1.11544	1.75848	-0.634324	0.52587	0.999934	0	4.43901	3.51824	3.11688	0	14.445
Fam222a	4.25319	1.11544	1.75848	-0.634324	0.52587	0.999934	0	4.43901	3.51824	3.11688	0	14.445
Phf21b	4.25319	1.11544	1.75848	-0.634324	0.52587	0.999934	0	4.43901	3.51824	3.11688	0	14.445
Fam222b	53.1383	-0.305198	0.481179	0.634271	0.525904	0.999934	40.6674	77.2387	58.6373	69.1947	43.1697	29.9218
Apex1	158.812	0.194067	0.306005	-0.634195	0.525954	0.999934	183.003	120.741	141.902	206.961	182.641	117.624
Fundc1	258.855	-0.179904	0.283679	0.634181	0.525962	0.999934	188.087	379.979	255.659	247.48	290.012	191.912
Vps16	358.143	-0.130732	0.206161	0.634125	0.525999	0.999934	346.944	334.701	440.953	306.701	370.816	348.744
Glud1	1103.96	-0.102275	0.161348	0.633878	0.52616	0.999934	1206.04	1176.34	1044.92	923.843	1240.85	1031.79
Ids	182.237	0.151469	0.239036	-0.633665	0.526299	0.999934	165.211	180.224	172.394	191.376	188.175	196.039
Nedd4	18.4757	0.557409	0.88018	-0.63329	0.526545	0.999934	35.584	2.6634	7.03648	24.935	21.0314	19.6039
Cit	6.32676	0.840185	1.32671	-0.633286	0.526547	0.999934	6.35428	7.10241	0	3.11688	11.0691	10.3179
Eif3f	414.141	-0.121761	0.192277	0.633259	0.526564	0.999934	388.882	483.852	421.016	391.48	440.552	359.062
Acbd5	379.956	-0.134068	0.211743	0.633163	0.526627	0.999934	447.342	310.73	435.089	326.026	381.885	378.666
Lst1	333.664	-0.147051	0.232324	0.632956	0.526762	0.999934	324.069	411.052	317.814	400.831	263.446	284.773
Myo9b	225.133	-0.150074	0.237115	0.632917	0.526788	0.999934	259.255	257.462	193.503	213.195	231.345	196.039
Chchd10	588.622	-0.127699	0.201802	0.632796	0.526867	0.999934	523.593	769.723	548.845	547.948	645.331	496.289
Wnt6	11.8122	0.659131	1.04203	-0.632546	0.52703	0.999934	0	9.76581	17.5912	12.4675	16.6037	14.445
Cplx3	3.06284	-1.38473	2.18923	0.632521	0.527047	0.999934	0	2.6634	10.5547	0	0	5.15893
Arsi	12.6916	-0.667885	1.05596	0.632489	0.527067	0.999934	24.1463	12.4292	10.5547	18.7013	0	10.3179
Atp13a2	320.762	0.175603	0.27766	-0.63244	0.527099	0.999934	183.003	433.247	286.15	350.961	312.15	359.062
Pfdn2	324.874	-0.149071	0.235775	0.632257	0.527219	0.999934	423.195	295.638	307.26	338.493	344.25	240.406
Mea1	228.926	-0.153243	0.242414	0.632153	0.527287	0.999934	199.525	291.199	231.031	194.493	231.345	225.961
Rtl5	27.9535	0.364432	0.576498	-0.632148	0.52729	0.999934	29.2297	26.634	17.5912	37.4026	32.1005	24.7629
Snx5	162.192	-0.183137	0.289717	0.632125	0.527305	0.999934	165.211	213.96	138.384	175.169	118.44	161.99
H2-Q6	3180.36	0.143609	0.227284	-0.631849	0.527485	0.999934	2888.66	2427.25	3749.27	2029.71	3712.59	4274.69
Mecr	85.3788	0.241348	0.382315	-0.631281	0.527857	0.999934	47.0217	103.873	83.265	94.1298	80.8047	103.179
Fpgt	30.1454	-0.361141	0.572446	0.630874	0.528123	0.999934	47.0217	33.7364	21.1094	28.0519	21.0314	29.9218
Tst	13.9951	-0.533225	0.84523	0.630864	0.52813	0.999934	11.4377	23.9706	14.073	9.35064	5.53457	19.6039
Tmem35b	46.5784	-0.324606	0.514551	0.630852	0.528137	0.999934	40.6674	77.2387	37.5279	56.1038	43.1697	24.7629
Calm2	490.406	-0.113373	0.179722	0.630827	0.528154	0.999934	535.031	545.998	447.989	491.844	489.256	432.319
Cep68	34.8309	-0.493603	0.782867	0.630507	0.528363	0.999934	87.6891	4.43901	30.4914	34.2857	37.6351	14.445
Snx29	1287.68	-0.11387	0.180691	0.630193	0.528568	0.999934	1570.78	991.674	1455.38	1312.83	1240.85	1154.57
Osbpl1a	276.234	-0.149035	0.236583	0.629948	0.528729	0.999934	306.277	250.36	314.296	222.545	327.647	236.279
Slamf7	755.109	-0.109476	0.173819	0.629824	0.52881	0.999934	693.888	726.221	931.161	705.038	682.966	791.38
AU041133	6.52875	0.973496	1.54589	-0.62973	0.528871	0.999934	0	2.6634	10.5547	9.35064	16.6037	0
Lrrc8c	81.8239	-0.226863	0.3604	0.629475	0.529038	0.999934	94.0434	91.4435	79.7468	87.896	54.2388	83.5747
Nol12	172.944	-0.192099	0.305299	0.629217	0.529207	0.999934	199.525	202.419	151.284	172.052	209.207	103.179
Xrcc3	5.05531	-0.924419	1.4692	0.629199	0.529219	0.999934	6.35428	9.76581	3.51824	0	5.53457	5.15893
Plpp3	81.8349	-0.262394	0.41708	0.629123	0.529269	0.999934	100.398	112.751	55.1191	103.48	69.7356	49.5257
Clec2l	5.24258	-1.05033	1.66963	0.62908	0.529296	0.999934	11.4377	2.6634	7.03648	0	0	10.3179
Tnfsf15	2.2786	-1.68193	2.67413	0.628964	0.529373	0.999934	0	0	10.5547	3.11688	0	0
Slc12a9	103.029	0.223181	0.354923	-0.628815	0.52947	0.999934	64.8137	105.648	113.756	81.6623	129.509	122.783
B3gnt6	6.1206	-0.735036	1.17036	0.628042	0.529977	0.999934	11.4377	4.43901	7.03648	3.11688	5.53457	5.15893
Ddx42	103.86	-0.213391	0.339787	0.628015	0.529994	0.999934	111.835	95.8825	127.829	122.182	96.3015	69.1297
Tmem138	15.5064	0.470922	0.749878	-0.627998	0.530006	0.999934	11.4377	16.8682	10.5547	18.7013	21.0314	14.445
Sars2	64.8032	0.253006	0.402945	-0.627893	0.530074	0.999934	40.6674	60.3705	76.2285	72.3116	75.2702	63.9708
Akr7a5	106.608	-0.208365	0.331882	0.62783	0.530115	0.999934	111.835	125.18	106.72	131.532	80.8047	83.5747
Slc22a15	15.1525	-0.480009	0.764715	0.627697	0.530202	0.999934	11.4377	16.8682	24.6277	12.4675	11.0691	14.445
Uri1	286.624	0.128625	0.204974	-0.627518	0.53032	0.999934	277.047	278.77	265.041	272.415	306.615	319.854
Dock1	260.942	-0.147523	0.235148	0.627363	0.530421	0.999934	270.693	298.301	252.141	194.493	290.012	260.01
Wrap73	88.0051	0.220014	0.350757	-0.627254	0.530493	0.999934	71.168	95.8825	76.2285	87.896	118.44	78.4158
Nipsnap1	19.6471	0.428224	0.682744	-0.62721	0.530522	0.999934	11.4377	14.2048	24.6277	21.8182	21.0314	24.7629
Rbm34	109.956	-0.204371	0.325879	0.627138	0.530569	0.999934	94.0434	120.741	138.384	109.714	118.44	78.4158
Slc25a47	11.5617	0.584058	0.931539	-0.626981	0.530672	0.999934	6.35428	14.2048	7.03648	15.5844	21.0314	5.15893
Limd1	494.279	0.138556	0.22099	-0.626977	0.530674	0.999934	393.966	531.793	486.69	635.844	381.885	535.497
Cstf3	139.545	-0.178551	0.284784	0.626968	0.53068	0.999934	158.857	134.946	151.284	144	145.006	103.179
Prim2	82.6503	0.241704	0.385638	-0.626764	0.530814	0.999934	58.4594	91.4435	76.2285	59.2207	107.371	103.179
Gramd1b	106.739	0.210478	0.335851	-0.6267	0.530856	0.999934	111.835	112.751	72.7103	137.766	91.8739	113.497
Tab1	56.4256	-0.300359	0.4793	0.626662	0.530881	0.999934	40.6674	77.2387	69.1921	66.0779	26.5659	58.8118
Ncf1	1529.75	-0.0983928	0.157014	0.626649	0.530889	0.999934	1735.99	1347.68	1662.95	1396.99	1359.29	1675.62
Acvr1	53.7958	0.274995	0.438837	-0.626645	0.530892	0.999934	64.8137	40.8388	41.0461	72.3116	54.2388	49.5257
Ciao2a	1328.42	-0.0976102	0.155768	0.626637	0.530897	0.999934	1253.06	1605.14	1259.53	1228.05	1396.93	1227.83
Ube2v2	67.5347	0.283699	0.452771	-0.626583	0.530933	0.999934	35.584	91.4435	55.1191	81.6623	91.8739	49.5257
Ncoa7	136.307	-0.191861	0.306331	0.626322	0.531104	0.999934	170.295	108.312	158.321	131.532	101.836	147.545
Tspan9	6.72159	-0.802203	1.2817	0.625889	0.531388	0.999934	6.35428	12.4292	7.03648	9.35064	0	5.15893
Tusc3	146.397	0.182718	0.291978	-0.625795	0.53145	0.999934	129.627	163.355	117.275	125.299	156.075	186.753
Pomk	32.4721	0.374982	0.599284	-0.625717	0.531501	0.999934	29.2297	31.073	24.6277	46.7532	48.7042	14.445
Golim4	170.44	-0.16527	0.26417	0.625619	0.531565	0.999934	183.003	199.755	158.321	188.26	156.075	137.228
Cd209e	26.1681	-0.456037	0.729329	0.625283	0.531785	0.999934	35.584	38.1754	17.5912	40.5194	5.53457	19.6039
Haao	78.1304	0.275466	0.440593	-0.625217	0.531829	0.999934	87.6891	36.3998	89.1287	115.948	80.8047	58.8118
Larp1	776.689	-0.120378	0.192573	0.625103	0.531903	0.999934	829.87	878.035	717.721	670.129	945.305	619.072
Cbr3	17.4918	-0.49533	0.792478	0.62504	0.531945	0.999934	6.35428	26.634	28.1459	12.4675	21.0314	10.3179
Abi2	31.4623	-0.335149	0.536366	0.624851	0.532069	0.999934	29.2297	38.1754	37.5279	21.8182	32.1005	29.9218
S1pr5	27.7627	0.56674	0.907645	-0.624407	0.532361	0.999934	17.792	21.3072	28.1459	40.5194	0	58.8118
Sdhaf4	90.3421	-0.221289	0.354402	0.6244	0.532365	0.999934	129.627	79.0143	83.265	75.4285	96.3015	78.4158
Imp4	204.861	0.1481	0.237205	-0.624356	0.532394	0.999934	183.003	202.419	197.021	203.844	246.842	196.039
Il6	310.929	0.149285	0.239107	-0.624344	0.532402	0.999934	246.546	365.774	272.077	388.363	327.647	265.169
Upf3b	157.282	0.176146	0.282179	-0.624233	0.532475	0.999934	141.065	136.721	165.357	168.935	203.672	127.942
Tob1	371.959	-0.127796	0.20474	0.624187	0.532505	0.999934	324.069	382.642	458.544	366.545	370.816	329.14
Map3k12	12.2982	0.572399	0.917096	-0.624144	0.532533	0.999934	11.4377	4.43901	14.073	18.7013	5.53457	19.6039
Aldh2	705.412	-0.116283	0.186311	0.624134	0.53254	0.999934	753.618	745.753	703.648	804.778	698.463	526.211
Gem	278.779	0.178063	0.285354	-0.624008	0.532623	0.999934	246.546	230.828	307.26	281.766	419.521	186.753
Fbh1	235.923	0.143083	0.229393	-0.623747	0.532794	0.999934	246.546	219.287	206.403	222.545	284.477	236.279
Cdk16	136.194	-0.188242	0.301807	0.623718	0.532813	0.999934	165.211	153.59	117.275	156.467	101.836	122.783
Ddx55	110.514	-0.211873	0.339821	0.623483	0.532967	0.999934	165.211	91.4435	99.6835	97.2467	91.8739	117.624
Slc1a4	5.31148	-1.02141	1.63835	0.62344	0.532996	0.999934	0	7.10241	14.073	0	5.53457	5.15893
Ubl5	153.528	-0.210785	0.338185	0.623284	0.533098	0.999934	165.211	168.682	161.839	216.311	86.3393	122.783
Wipi2	275.436	-0.140453	0.225348	0.623271	0.533107	0.999934	241.463	317.833	307.26	291.117	268.98	225.961
Zfp568	45.1332	0.316914	0.508475	-0.623263	0.533112	0.999934	24.1463	62.1461	34.0097	62.961	43.1697	44.3668
Ube3b	142.041	0.17961	0.288199	-0.623215	0.533143	0.999934	165.211	103.873	131.348	153.351	156.075	142.387
Snx17	316.227	-0.136123	0.218432	0.623182	0.533165	0.999934	293.568	356.008	344.788	360.311	257.911	284.773
Enoph1	108.748	0.198369	0.318351	-0.623114	0.533209	0.999934	94.0434	120.741	89.1287	134.649	96.3015	117.624
Tspyl3	27.1862	0.367015	0.589165	-0.622942	0.533323	0.999934	17.792	19.5316	34.0097	31.1688	26.5659	34.049
Lgals9	450.278	-0.125589	0.201707	0.622629	0.533528	0.999934	488.009	423.481	499.59	470.026	338.716	481.844
Foxk2	92.5656	0.232624	0.373616	-0.622628	0.533529	0.999934	53.376	91.4435	110.238	103.48	118.44	78.4158
Cnot3	344.387	-0.124833	0.200518	0.622552	0.533579	0.999934	317.714	389.745	369.415	319.792	365.282	304.377
Sbsn	22.6925	-0.428955	0.689045	0.622536	0.53359	0.999934	35.584	12.4292	30.4914	21.8182	11.0691	24.7629
Map3k2	278.67	0.129295	0.207699	-0.622512	0.533605	0.999934	252.901	260.126	286.15	313.558	274.515	284.773
Hras	162.338	0.171701	0.275917	-0.622294	0.533748	0.999934	129.627	170.458	158.321	203.844	139.471	172.308
Bmp2k	458.488	0.109594	0.176253	-0.621804	0.534071	0.999934	435.904	476.749	410.461	498.077	472.652	457.081
Id3	184.413	0.235445	0.378662	-0.621782	0.534085	0.999934	230.025	88.7801	189.985	184.519	295.546	117.624
Map3k14	195.915	0.148402	0.238695	-0.62172	0.534126	0.999934	199.525	161.58	197.021	206.961	209.207	201.198
Gga2	93.4897	-0.208257	0.335292	0.621123	0.534519	0.999934	82.6057	118.078	99.6835	91.0129	96.3015	73.2568
Zfp748	15.129	0.498166	0.802071	-0.6211	0.534534	0.999934	6.35428	16.8682	14.073	12.4675	26.5659	14.445
Grm8	3.39461	1.17306	1.88869	-0.621097	0.534536	0.999934	0	2.6634	3.51824	3.11688	11.0691	0
Bst2	1488.98	-0.0910301	0.146592	0.620978	0.534614	0.999934	1436.07	1433.8	1738.01	1393.87	1364.83	1567.28
Kti12	97.518	-0.201828	0.325084	0.620849	0.534699	0.999934	118.19	95.8825	99.6835	106.597	86.3393	78.4158
Ptpn18	418.103	0.120887	0.194716	-0.620839	0.534706	0.999934	405.403	341.803	455.026	410.181	419.521	476.685
March8	114.299	0.215399	0.346961	-0.620817	0.53472	0.999934	64.8137	144.712	106.72	112.831	133.937	122.783
Cox11	29.8952	-0.348921	0.562036	0.620816	0.534721	0.999934	35.584	31.073	34.0097	28.0519	16.6037	34.049
Tcn2	559.642	-0.107503	0.17317	0.620794	0.534735	0.999934	500.718	616.134	623.901	535.48	521.357	560.26
Gzmm	10.2374	0.618617	0.996579	-0.620741	0.53477	0.999934	6.35428	14.2048	3.51824	15.5844	16.6037	5.15893
Clec5a	119.388	-0.181773	0.292873	0.620656	0.534826	0.999934	141.065	129.619	110.238	115.948	101.836	117.624
Atp6v1c2	2.43123	1.65306	2.66367	-0.620595	0.534866	0.999934	0	0	3.51824	0	11.0691	0
Ctsf	3.36078	1.15599	1.86347	-0.620342	0.535032	0.999934	6.35428	0	0	3.11688	5.53457	5.15893
Ppp1r12c	836.13	0.102013	0.164524	-0.620052	0.535224	0.999934	859.099	678.28	883.078	814.752	892.173	889.4
N4bp1	1019.56	-0.117935	0.190296	0.619746	0.535425	0.999934	935.351	1104.42	1142.26	817.869	854.538	1262.91
Klhl33	6.56851	0.938426	1.51421	-0.619745	0.535426	0.999934	6.35428	7.10241	0	9.35064	16.6037	0
Lhfpl3	3.16521	-1.33058	2.1471	0.619709	0.535449	0.999934	6.35428	7.10241	0	0	5.53457	0
Atp2a3	433.228	0.183622	0.296331	-0.619652	0.535487	0.999934	494.363	199.755	524.218	454.441	547.923	378.666
Lsm8	211.902	-0.144249	0.232821	0.619568	0.535542	0.999934	223.671	209.521	234.549	206.961	220.276	176.435
Cmah	70.2342	0.291758	0.470973	-0.619479	0.535601	0.999934	76.2514	38.1754	76.2285	122.182	64.201	44.3668
Map3k8	571.399	-0.153238	0.247367	0.619474	0.535604	0.999934	770.139	403.949	630.938	407.065	666.362	549.942
Psmd10	156.721	-0.209193	0.337765	0.619344	0.53569	0.999934	100.398	185.55	216.958	103.48	177.106	156.832
Lin54	126.039	0.241493	0.389935	-0.619317	0.535708	0.999934	58.4594	132.282	154.803	103.48	193.71	113.497
Kcnd1	20.7113	0.458501	0.740661	-0.619043	0.535888	0.999934	11.4377	19.5316	21.1094	18.7013	43.1697	10.3179
Ccdc88b	557.783	0.123658	0.19989	-0.618631	0.53616	0.999934	588.407	488.291	524.218	463.792	570.061	711.933
Cybb	1287.49	-0.108344	0.175229	0.618303	0.536376	0.999934	1071.33	1501.27	1431.92	1039.79	1353.76	1326.88
Aurkaip1	433.14	-0.125708	0.203395	0.618047	0.536544	0.999934	382.528	522.027	451.507	460.675	349.785	432.319
Rit1	255.215	-0.146849	0.237625	0.617986	0.536585	0.999934	230.025	276.994	296.705	225.662	295.546	206.357
Tgfb1	2290.66	-0.0809466	0.130999	0.617919	0.536628	0.999934	2358.71	2576.4	2128.54	2217.97	2202.76	2259.61
Cnst	222.746	0.154831	0.250624	-0.617783	0.536718	0.999934	223.671	221.062	186.467	184.519	284.477	236.279
Prep	217.78	0.145747	0.235934	-0.617743	0.536745	0.999934	205.879	221.062	193.503	247.48	246.842	191.912
Ppm1n	7.82109	0.734617	1.1894	-0.617638	0.536814	0.999934	11.4377	2.6634	3.51824	3.11688	21.0314	5.15893
Mdm1	48.2064	0.274441	0.444486	-0.617434	0.536948	0.999934	40.6674	45.2779	44.5644	40.5194	54.2388	63.9708
Hikeshi	152.958	0.180424	0.292223	-0.617417	0.53696	0.999934	170.295	156.253	103.202	147.117	188.175	152.704
Hopx	412.938	-0.121875	0.197498	0.617098	0.53717	0.999934	440.987	481.188	369.415	445.09	381.885	359.062
Tollip	283.236	-0.132383	0.214533	0.617075	0.537185	0.999934	306.277	322.272	259.177	250.597	301.081	260.01
Isca2	146.908	0.192498	0.31199	-0.616998	0.537236	0.999934	123.273	132.282	154.803	103.48	171.572	196.039
Pdss1	44.7214	-0.303771	0.492444	0.616864	0.537324	0.999934	71.168	29.2974	48.0826	37.4026	43.1697	39.2079
H2-Eb2	31.1564	-0.434706	0.704828	0.616755	0.537396	0.999934	35.584	9.76581	62.1556	21.8182	43.1697	14.445
Slc12a2	19.9731	0.581435	0.942842	-0.616684	0.537443	0.999934	0	26.634	21.1094	21.8182	11.0691	39.2079
Trappc13	136.019	-0.185029	0.30004	0.616679	0.537446	0.999934	141.065	175.785	117.275	137.766	101.836	142.387
Serhl	47.5793	0.286928	0.465348	-0.616587	0.537507	0.999934	47.0217	33.7364	48.0826	49.8701	37.6351	69.1297
P2ry6	527.929	-0.153434	0.248965	0.616286	0.537706	0.999934	535.031	759.958	372.933	610.909	461.583	427.16
Zfp655	232.834	-0.155703	0.252666	0.616241	0.537736	0.999934	264.338	284.096	186.467	184.519	241.307	236.279
Tmem119	17.2239	-0.45006	0.730386	0.616195	0.537766	0.999934	24.1463	21.3072	14.073	12.4675	21.0314	10.3179
Selenos	470.3	0.139908	0.227065	-0.616157	0.537791	0.999934	517.239	510.486	314.296	491.844	570.061	417.874
H2-T3	15.0936	0.554693	0.900324	-0.616103	0.537826	0.999934	6.35428	12.4292	17.5912	6.23376	37.6351	10.3179
Snrpa1	250.392	0.158999	0.258111	-0.616009	0.537888	0.999934	158.857	267.228	282.632	244.363	278.942	270.328
Xab2	79.733	0.215222	0.34945	-0.615888	0.537968	0.999934	71.168	70.1363	79.7468	72.3116	96.3015	88.7336
Dcaf11	192.772	-0.152631	0.247835	0.615858	0.537988	0.999934	194.441	189.989	223.995	159.584	177.106	211.516
Ctse	7.57199	0.786978	1.27801	-0.615784	0.538037	0.999934	0	2.6634	14.073	12.4675	11.0691	5.15893
Vps41	232.217	-0.151078	0.245421	0.615586	0.538168	0.999934	252.901	216.623	262.695	172.052	257.911	231.12
Gpr141	92.5258	0.238055	0.386821	-0.615414	0.538282	0.999934	100.398	64.8095	89.1287	59.2207	123.974	117.624
Orai3	162.149	0.183195	0.297773	-0.615216	0.538412	0.999934	165.211	170.458	120.793	225.662	133.937	156.832
Spon1	35.2466	-0.419601	0.682056	0.6152	0.538422	0.999934	35.584	26.634	58.6373	15.5844	11.0691	63.9708
Prkci	125.461	0.204161	0.331923	-0.615086	0.538498	0.999934	134.711	125.18	89.1287	103.48	182.641	117.624
Ecsit	59.3619	-0.265211	0.431224	0.615017	0.538543	0.999934	53.376	81.6777	58.6373	40.5194	48.7042	73.2568
Rxylt1	356.652	0.142132	0.231194	-0.614776	0.538702	0.999934	353.298	317.833	344.788	269.298	461.583	393.111
P2rx5	55.6509	0.344114	0.559986	-0.614505	0.538882	0.999934	29.2297	95.8825	21.1094	49.8701	54.2388	83.5747
Acta2	23.8564	-0.386579	0.629171	0.614425	0.538934	0.999934	29.2297	21.3072	30.4914	15.5844	16.6037	29.9218
Snapc2	102.161	-0.210958	0.343366	0.614382	0.538963	0.999934	123.273	98.5459	106.72	81.6623	129.509	73.2568
Rnf152	0.443901	-2.46584	4.0137	0.614357	0.538979	0.999934	0	2.6634	0	0	0	0
Stum	0.443901	-2.46584	4.0137	0.614357	0.538979	0.999934	0	2.6634	0	0	0	0
Lcn4	0.443901	-2.46584	4.0137	0.614357	0.538979	0.999934	0	2.6634	0	0	0	0
Stmn2	0.443901	-2.46584	4.0137	0.614357	0.538979	0.999934	0	2.6634	0	0	0	0
Mnd1	0.443901	-2.46584	4.0137	0.614357	0.538979	0.999934	0	2.6634	0	0	0	0
Gstm2	0.443901	-2.46584	4.0137	0.614357	0.538979	0.999934	0	2.6634	0	0	0	0
Enpep	0.443901	-2.46584	4.0137	0.614357	0.538979	0.999934	0	2.6634	0	0	0	0
Tal1	0.443901	-2.46584	4.0137	0.614357	0.538979	0.999934	0	2.6634	0	0	0	0
Fam167b	0.443901	-2.46584	4.0137	0.614357	0.538979	0.999934	0	2.6634	0	0	0	0
Asap3	0.443901	-2.46584	4.0137	0.614357	0.538979	0.999934	0	2.6634	0	0	0	0
Epha1	0.443901	-2.46584	4.0137	0.614357	0.538979	0.999934	0	2.6634	0	0	0	0
Pde1c	0.443901	-2.46584	4.0137	0.614357	0.538979	0.999934	0	2.6634	0	0	0	0
Vax2	0.443901	-2.46584	4.0137	0.614357	0.538979	0.999934	0	2.6634	0	0	0	0
Cidec	0.443901	-2.46584	4.0137	0.614357	0.538979	0.999934	0	2.6634	0	0	0	0
Cxcl12	0.443901	-2.46584	4.0137	0.614357	0.538979	0.999934	0	2.6634	0	0	0	0
Zfp93	0.443901	-2.46584	4.0137	0.614357	0.538979	0.999934	0	2.6634	0	0	0	0
Tshz3	0.443901	-2.46584	4.0137	0.614357	0.538979	0.999934	0	2.6634	0	0	0	0
Myh14	0.443901	-2.46584	4.0137	0.614357	0.538979	0.999934	0	2.6634	0	0	0	0
Tead2	0.443901	-2.46584	4.0137	0.614357	0.538979	0.999934	0	2.6634	0	0	0	0
Trpm1	0.443901	-2.46584	4.0137	0.614357	0.538979	0.999934	0	2.6634	0	0	0	0
Serpinh1	0.443901	-2.46584	4.0137	0.614357	0.538979	0.999934	0	2.6634	0	0	0	0
Ric3	0.443901	-2.46584	4.0137	0.614357	0.538979	0.999934	0	2.6634	0	0	0	0
Tsnaxip1	0.443901	-2.46584	4.0137	0.614357	0.538979	0.999934	0	2.6634	0	0	0	0
Snx22	0.443901	-2.46584	4.0137	0.614357	0.538979	0.999934	0	2.6634	0	0	0	0
Tmod2	0.443901	-2.46584	4.0137	0.614357	0.538979	0.999934	0	2.6634	0	0	0	0
Htr1b	0.443901	-2.46584	4.0137	0.614357	0.538979	0.999934	0	2.6634	0	0	0	0
Esyt3	0.443901	-2.46584	4.0137	0.614357	0.538979	0.999934	0	2.6634	0	0	0	0
Gpr62	0.443901	-2.46584	4.0137	0.614357	0.538979	0.999934	0	2.6634	0	0	0	0
Fam240a	0.443901	-2.46584	4.0137	0.614357	0.538979	0.999934	0	2.6634	0	0	0	0
Cmtm8	0.443901	-2.46584	4.0137	0.614357	0.538979	0.999934	0	2.6634	0	0	0	0
Raet1e	0.443901	-2.46584	4.0137	0.614357	0.538979	0.999934	0	2.6634	0	0	0	0
Cabcoco1	0.443901	-2.46584	4.0137	0.614357	0.538979	0.999934	0	2.6634	0	0	0	0
Atcay	0.443901	-2.46584	4.0137	0.614357	0.538979	0.999934	0	2.6634	0	0	0	0
Aipl1	0.443901	-2.46584	4.0137	0.614357	0.538979	0.999934	0	2.6634	0	0	0	0
Fkbp10	0.443901	-2.46584	4.0137	0.614357	0.538979	0.999934	0	2.6634	0	0	0	0
Ramp2	0.443901	-2.46584	4.0137	0.614357	0.538979	0.999934	0	2.6634	0	0	0	0
Mrc2	0.443901	-2.46584	4.0137	0.614357	0.538979	0.999934	0	2.6634	0	0	0	0
Evpl	0.443901	-2.46584	4.0137	0.614357	0.538979	0.999934	0	2.6634	0	0	0	0
Fam110c	0.443901	-2.46584	4.0137	0.614357	0.538979	0.999934	0	2.6634	0	0	0	0
Gpr150	0.443901	-2.46584	4.0137	0.614357	0.538979	0.999934	0	2.6634	0	0	0	0
Pcdh17	0.443901	-2.46584	4.0137	0.614357	0.538979	0.999934	0	2.6634	0	0	0	0
Pde10a	0.443901	-2.46584	4.0137	0.614357	0.538979	0.999934	0	2.6634	0	0	0	0
Ptk7	0.443901	-2.46584	4.0137	0.614357	0.538979	0.999934	0	2.6634	0	0	0	0
Nrg2	0.443901	-2.46584	4.0137	0.614357	0.538979	0.999934	0	2.6634	0	0	0	0
Pcdh1	0.443901	-2.46584	4.0137	0.614357	0.538979	0.999934	0	2.6634	0	0	0	0
Tmem252	0.443901	-2.46584	4.0137	0.614357	0.538979	0.999934	0	2.6634	0	0	0	0
Lancl3	0.443901	-2.46584	4.0137	0.614357	0.538979	0.999934	0	2.6634	0	0	0	0
Nyx	0.443901	-2.46584	4.0137	0.614357	0.538979	0.999934	0	2.6634	0	0	0	0
Pnck	0.443901	-2.46584	4.0137	0.614357	0.538979	0.999934	0	2.6634	0	0	0	0
Pcyt1b	0.443901	-2.46584	4.0137	0.614357	0.538979	0.999934	0	2.6634	0	0	0	0
Gja6	0.443901	-2.46584	4.0137	0.614357	0.538979	0.999934	0	2.6634	0	0	0	0
Tgm3	0.443901	-2.46584	4.0137	0.614357	0.538979	0.999934	0	2.6634	0	0	0	0
Map9	0.443901	-2.46584	4.0137	0.614357	0.538979	0.999934	0	2.6634	0	0	0	0
Lpar3	0.443901	-2.46584	4.0137	0.614357	0.538979	0.999934	0	2.6634	0	0	0	0
Zfp618	0.443901	-2.46584	4.0137	0.614357	0.538979	0.999934	0	2.6634	0	0	0	0
Csf2	0.443901	-2.46584	4.0137	0.614357	0.538979	0.999934	0	2.6634	0	0	0	0
Proca1	0.443901	-2.46584	4.0137	0.614357	0.538979	0.999934	0	2.6634	0	0	0	0
Akr1c12	0.443901	-2.46584	4.0137	0.614357	0.538979	0.999934	0	2.6634	0	0	0	0
Prss34	0.443901	-2.46584	4.0137	0.614357	0.538979	0.999934	0	2.6634	0	0	0	0
Ccdc120	0.443901	-2.46584	4.0137	0.614357	0.538979	0.999934	0	2.6634	0	0	0	0
Brd3os	0.443901	-2.46584	4.0137	0.614357	0.538979	0.999934	0	2.6634	0	0	0	0
Wfdc10	0.443901	-2.46584	4.0137	0.614357	0.538979	0.999934	0	2.6634	0	0	0	0
Erich6	0.443901	-2.46584	4.0137	0.614357	0.538979	0.999934	0	2.6634	0	0	0	0
Shox2	0.443901	-2.46584	4.0137	0.614357	0.538979	0.999934	0	2.6634	0	0	0	0
Ambp	0.443901	-2.46584	4.0137	0.614357	0.538979	0.999934	0	2.6634	0	0	0	0
Guca2b	0.443901	-2.46584	4.0137	0.614357	0.538979	0.999934	0	2.6634	0	0	0	0
Zfp324	0.443901	-2.46584	4.0137	0.614357	0.538979	0.999934	0	2.6634	0	0	0	0
Hapln3	0.443901	-2.46584	4.0137	0.614357	0.538979	0.999934	0	2.6634	0	0	0	0
Hkdc1	0.443901	-2.46584	4.0137	0.614357	0.538979	0.999934	0	2.6634	0	0	0	0
Gstt4	0.443901	-2.46584	4.0137	0.614357	0.538979	0.999934	0	2.6634	0	0	0	0
Gemin4	0.443901	-2.46584	4.0137	0.614357	0.538979	0.999934	0	2.6634	0	0	0	0
Synpo2l	0.443901	-2.46584	4.0137	0.614357	0.538979	0.999934	0	2.6634	0	0	0	0
Defb42	0.443901	-2.46584	4.0137	0.614357	0.538979	0.999934	0	2.6634	0	0	0	0
Rhpn1	0.443901	-2.46584	4.0137	0.614357	0.538979	0.999934	0	2.6634	0	0	0	0
Zfp300	0.443901	-2.46584	4.0137	0.614357	0.538979	0.999934	0	2.6634	0	0	0	0
Smg5	348.568	-0.123883	0.201665	0.6143	0.539017	0.999934	382.528	403.949	303.741	338.493	338.716	323.981
Slc12a6	212.182	-0.168012	0.27357	0.614146	0.539119	0.999934	252.901	170.458	252.141	253.714	171.572	172.308
Mios	120.625	-0.209041	0.340424	0.61406	0.539176	0.999934	147.419	115.414	124.311	69.1947	139.471	127.942
Crtap	121.116	0.185853	0.302739	-0.613905	0.539278	0.999934	100.398	132.282	106.72	128.415	150.54	108.338
Wdr77	81.649	0.21147	0.344623	-0.613627	0.539462	0.999934	76.2514	67.4729	83.265	78.5454	86.3393	98.0197
Clic4	1312.13	-0.0963548	0.157034	0.613591	0.539486	0.999934	1152.67	1487.07	1428.41	1409.45	1176.65	1218.54
Phf11c	118.972	0.21626	0.352503	-0.6135	0.539546	0.999934	105.481	70.1363	154.803	109.714	156.075	117.624
Cebpe	47.0216	-0.310949	0.50697	0.613349	0.539645	0.999934	71.168	26.634	58.6373	37.4026	54.2388	34.049
Rtraf	332.205	0.130319	0.212519	-0.613212	0.539736	0.999934	311.36	274.331	365.897	309.818	338.716	393.111
Ckap2	15.002	-0.501217	0.817599	0.613036	0.539853	0.999934	17.792	7.10241	28.1459	15.5844	11.0691	10.3179
Rmdn2	6.90067	0.925444	1.50994	-0.6129	0.539943	0.999934	0	7.10241	7.03648	6.23376	21.0314	0
Sertad3	121.774	0.187984	0.306799	-0.612728	0.540056	0.999934	105.481	94.1069	141.902	112.831	133.937	142.387
Trpm7	334.49	-0.142637	0.232863	0.612537	0.540183	0.999934	429.55	254.799	369.415	294.233	344.25	314.695
Haspin	11.8635	-0.545859	0.891639	0.612197	0.540407	0.999934	17.792	7.10241	17.5912	12.4675	11.0691	5.15893
Oaf	15.4372	-0.528138	0.862744	0.61216	0.540432	0.999934	6.35428	23.9706	24.6277	21.8182	5.53457	10.3179
Rhobtb1	1.8232	1.57434	2.57184	-0.612145	0.540442	0.999934	0	2.6634	0	3.11688	0	5.15893
Spata48	1.8232	1.57434	2.57184	-0.612145	0.540442	0.999934	0	2.6634	0	3.11688	0	5.15893
Insig2	47.7356	0.292534	0.47791	-0.612111	0.540464	0.999934	53.376	38.1754	37.5279	56.1038	32.1005	69.1297
Nat8l	23.6835	0.432584	0.706714	-0.612106	0.540467	0.999934	6.35428	29.2974	24.6277	31.1688	16.6037	34.049
Arl8a	997.691	-0.1105	0.180593	0.611875	0.54062	0.999934	1141.23	1121.29	845.55	1049.14	1042.71	786.221
Lemd2	843.615	0.100221	0.163807	-0.611824	0.540654	0.999934	899.767	817.665	724.757	786.077	865.607	967.816
Itm2b	2342.38	0.0784238	0.128188	-0.611788	0.540678	0.999934	2282.46	2203.52	2349.01	2208.62	2573.58	2437.08
Dcaf7	460.968	-0.137413	0.224735	0.611442	0.540907	0.999934	393.966	522.027	531.254	394.597	570.061	353.903
Mthfd1	55.5185	0.290669	0.475395	-0.611427	0.540917	0.999934	64.8137	47.9413	37.5279	72.3116	32.1005	78.4158
Mfsd10	104.447	0.240923	0.394076	-0.611361	0.54096	0.999934	64.8137	151.814	69.1921	87.896	139.471	113.497
Rufy1	171.762	-0.174311	0.285155	0.611287	0.54101	0.999934	183.003	195.316	168.876	203.844	166.037	113.497
Foxd2	16.4694	0.491117	0.803558	-0.611178	0.541081	0.999934	6.35428	16.8682	17.5912	15.5844	32.1005	10.3179
Pcyt2	127.564	0.192965	0.315747	-0.611137	0.541109	0.999934	94.0434	158.916	103.202	128.415	123.974	156.832
Dnd1	4.38476	-1.03799	1.69927	0.610841	0.541305	0.999934	0	7.10241	10.5547	3.11688	5.53457	0
Gtf2h5	248.953	-0.160759	0.263187	0.610818	0.54132	0.999934	183.003	341.803	262.695	247.48	252.376	206.357
Prdx1	779.131	-0.10396	0.170226	0.610719	0.541386	0.999934	711.68	959.713	748.212	723.74	779.268	752.172
Odr4	93.4803	0.220045	0.360322	-0.610688	0.541406	0.999934	64.8137	120.741	72.7103	97.2467	91.8739	113.497
Gga1	418.942	-0.126916	0.207851	0.61061	0.541458	0.999934	552.823	379.979	379.97	385.246	402.917	412.715
Mmab	30.5058	0.339968	0.556861	-0.610508	0.541525	0.999934	29.2297	33.7364	17.5912	31.1688	32.1005	39.2079
Selenow	850.74	-0.100972	0.165457	0.61026	0.54169	0.999934	959.497	793.694	890.115	867.739	703.997	889.4
Tcf7l2	58.1867	-0.246952	0.404729	0.610166	0.541752	0.999934	53.376	77.2387	58.6373	56.1038	54.2388	49.5257
mt-Nd2	190.133	-0.188997	0.309852	0.609957	0.54189	0.999934	194.441	228.165	186.467	256.831	112.905	161.99
Stard7	314.421	0.142245	0.233206	-0.609955	0.541892	0.999934	306.277	267.228	323.678	313.558	257.911	417.874
Pts	127.255	0.18181	0.298082	-0.609932	0.541907	0.999934	118.19	98.5459	141.902	153.351	118.44	133.1
Epha4	2.70122	1.35983	2.22948	-0.60993	0.541908	0.999934	0	4.43901	0	6.23376	5.53457	0
Kif4	2.70122	1.35983	2.22948	-0.60993	0.541908	0.999934	0	4.43901	0	6.23376	5.53457	0
AI429214	3.13644	-1.32146	2.16674	0.609885	0.541938	0.999934	0	9.76581	3.51824	0	5.53457	0
Thoc1	117.087	-0.193636	0.317504	0.60987	0.541948	0.999934	129.627	98.5459	147.766	131.532	91.8739	103.179
Apaf1	450.275	-0.123264	0.202122	0.609848	0.541962	0.999934	476.571	413.715	517.181	347.844	489.256	457.081
Ppard	116.752	0.203488	0.3337	-0.609794	0.541999	0.999934	147.419	105.648	72.7103	119.065	118.44	137.228
Oaz2	149.441	-0.163256	0.267803	0.609611	0.542119	0.999934	170.295	168.682	134.866	150.234	139.471	133.1
Rgmb	68.4056	-0.267484	0.438873	0.60948	0.542206	0.999934	87.6891	71.9119	65.6738	97.2467	48.7042	39.2079
Ass1	314.5	0.157989	0.25922	-0.609476	0.542209	0.999934	259.255	332.038	300.223	322.909	225.811	446.764
Atad3a	156.558	0.183924	0.301836	-0.609352	0.542291	0.999934	188.087	151.814	99.6835	153.351	193.71	152.704
Lyst	424.733	-0.130397	0.214035	0.609232	0.54237	0.999934	517.239	346.242	469.099	379.013	365.282	471.526
Nmnat3	61.5773	0.256429	0.421038	-0.609041	0.542497	0.999934	58.4594	64.8095	44.5644	56.1038	91.8739	53.6529
H2afj	204.572	0.149486	0.245447	-0.609037	0.5425	0.999934	212.233	175.785	193.503	178.286	231.345	236.279
Ctsw	85.3881	0.2475	0.40654	-0.608797	0.542659	0.999934	94.0434	71.9119	69.1921	125.299	48.7042	103.179
Sf3b4	173.461	-0.161581	0.265565	0.608443	0.542894	0.999934	205.879	182.887	161.839	197.61	145.006	147.545
Sigmar1	270.415	0.152051	0.249916	-0.608408	0.542917	0.999934	205.879	344.467	216.958	291.117	268.98	295.091
Cyfip1	618.532	-0.0980204	0.161129	0.608334	0.542966	0.999934	594.761	685.382	637.974	604.675	574.489	613.913
Wdr75	32.045	0.341267	0.561002	-0.608316	0.542978	0.999934	40.6674	26.634	17.5912	34.2857	43.1697	29.9218
Tesk1	613.415	-0.113318	0.18641	0.607897	0.543256	0.999934	723.118	630.339	558.227	510.545	570.061	688.202
Gripap1	405.04	0.114088	0.187677	-0.607895	0.543257	0.999934	418.112	363.111	385.834	388.363	408.451	466.367
Vapb	388.773	-0.146969	0.241794	0.607826	0.543303	0.999934	371.09	538.895	314.296	363.428	440.552	304.377
Rpn2	311.055	-0.151389	0.249088	0.607773	0.543338	0.999934	324.069	399.51	259.177	372.779	274.515	236.279
Sptbn1	550.205	0.116431	0.191664	-0.607475	0.543536	0.999934	594.761	419.042	572.3	620.259	564.526	530.338
Bcl11b	62.3358	0.32581	0.536605	-0.607169	0.543739	0.999934	82.6057	53.2681	30.4914	91.0129	91.8739	24.7629
Tut4	389.834	0.173712	0.286157	-0.607051	0.543817	0.999934	400.32	189.989	510.145	407.065	408.451	423.032
Kdm8	9.36219	-0.595569	0.981711	0.606664	0.544074	0.999934	6.35428	9.76581	17.5912	6.23376	11.0691	5.15893
Gsr	934.6	-0.163339	0.269263	0.606614	0.544107	0.999934	870.537	592.163	1499.94	729.973	790.337	1124.65
Ncbp3	177.697	0.215539	0.355345	-0.606564	0.544141	0.999934	194.441	122.517	175.912	100.364	188.175	284.773
Pla2g15	291.619	0.150157	0.247568	-0.606528	0.544164	0.999934	277.047	344.467	206.403	263.065	295.546	363.189
Nlrp1b	25.3628	-0.423075	0.697765	0.606328	0.544297	0.999934	29.2297	33.7364	24.6277	34.2857	5.53457	24.7629
Lztfl1	57.3205	0.257634	0.424934	-0.606291	0.544322	0.999934	64.8137	57.7071	34.0097	59.2207	64.201	63.9708
Zfp825	24.4279	-0.385225	0.635458	0.606216	0.544371	0.999934	29.2297	19.5316	34.0097	12.4675	26.5659	24.7629
Fam234b	47.6331	0.283591	0.467815	-0.606204	0.544379	0.999934	47.0217	53.2681	28.1459	43.6363	64.201	49.5257
Usp53	36.9576	0.372891	0.615245	-0.606085	0.544458	0.999934	35.584	26.634	34.0097	12.4675	54.2388	58.8118
Lipt2	9.46371	0.711573	1.17461	-0.605797	0.544649	0.999934	0	14.2048	7.03648	9.35064	21.0314	5.15893
Wdr13	102.364	0.201374	0.332575	-0.605498	0.544848	0.999934	100.398	115.414	69.1921	97.2467	118.44	113.497
Slc9a8	149.961	0.169348	0.279685	-0.605497	0.544849	0.999934	123.273	144.712	154.803	140.883	193.71	142.387
Ndst1	249.964	0.149312	0.246634	-0.6054	0.544913	0.999934	246.546	281.433	182.948	278.649	220.276	289.932
Pdha1	283.214	-0.128693	0.212595	0.605341	0.544952	0.999934	299.922	312.506	275.595	300.467	274.515	236.279
Ubac2	159.734	0.181852	0.30043	-0.605306	0.544976	0.999934	158.857	139.385	151.284	175.169	112.905	220.802
Chfr	519.205	0.112407	0.185767	-0.605097	0.545114	0.999934	523.593	409.276	565.264	535.48	521.357	560.26
Nup188	169.415	-0.167923	0.277533	0.605054	0.545143	0.999934	141.065	168.682	227.513	140.883	166.037	172.308
Tmem18	29.179	-0.338231	0.559052	0.605009	0.545173	0.999934	40.6674	29.2974	28.1459	31.1688	21.0314	24.7629
Nr1d2	85.7355	-0.223097	0.368801	0.604925	0.545229	0.999934	71.168	91.4435	113.756	59.2207	80.8047	98.0197
Ranbp6	39.4434	0.302228	0.499661	-0.604867	0.545268	0.999934	35.584	29.2974	41.0461	34.2857	37.6351	58.8118
Tceanc2	78.1413	-0.223608	0.369848	0.604593	0.545449	0.999934	71.168	91.4435	89.1287	56.1038	91.8739	69.1297
Cdc14a	34.6897	0.342326	0.566228	-0.604572	0.545463	0.999934	17.792	45.2779	28.1459	31.1688	32.1005	53.6529
Gba	278.355	-0.132291	0.218903	0.604337	0.545619	0.999934	270.693	346.242	255.659	269.298	257.911	270.328
Iqcb1	10.6336	0.543009	0.898964	-0.604039	0.545818	0.999934	6.35428	12.4292	7.03648	12.4675	11.0691	14.445
Rbm15	137.838	0.191033	0.316272	-0.604013	0.545835	0.999934	111.835	170.458	103.202	156.467	171.572	113.497
Svbp	99.8188	0.230038	0.380918	-0.603904	0.545907	0.999934	64.8137	136.721	72.7103	81.6623	129.509	113.497
Ccdc90b	69.3173	0.23845	0.394866	-0.603875	0.545927	0.999934	71.168	67.4729	51.6009	56.1038	96.3015	73.2568
Wdr4	79.1864	-0.228749	0.378839	0.603814	0.545967	0.999934	94.0434	87.0045	76.2285	100.364	58.6665	58.8118
Gramd1c	4.055	-0.934995	1.54865	0.603746	0.546012	0.999934	6.35428	2.6634	7.03648	3.11688	0	5.15893
Tnrc6a	153.908	0.167182	0.276944	-0.60367	0.546063	0.999934	141.065	156.253	138.384	200.727	139.471	147.545
Fbxo22	168.763	-0.162001	0.268409	0.603562	0.546135	0.999934	152.503	192.653	189.985	188.26	156.075	133.1
Cetn3	665.032	-0.0989311	0.163938	0.603467	0.546198	0.999934	723.118	717.343	623.901	695.688	596.627	633.517
Ntn3	3.20532	-1.46551	2.42888	0.603368	0.546264	0.999934	0	0	14.073	0	0	5.15893
Lama5	3.15422	-1.30739	2.16706	0.603301	0.546308	0.999934	6.35428	0	7.03648	0	5.53457	0
Itga7	3.15422	-1.30739	2.16706	0.603301	0.546308	0.999934	6.35428	0	7.03648	0	5.53457	0
Vsig10l	16.4332	-0.496366	0.823228	0.602951	0.546541	0.999934	11.4377	12.4292	34.0097	15.5844	5.53457	19.6039
Med1	233.629	0.137637	0.228274	-0.602945	0.546545	0.999934	194.441	228.165	245.104	263.065	220.276	250.724
Alg11	55.191	0.275573	0.457096	-0.602876	0.546591	0.999934	47.0217	50.6047	51.6009	40.5194	91.8739	49.5257
Fbxo6	288.171	-0.131605	0.218329	0.602784	0.546653	0.999934	293.568	298.301	310.778	228.779	322.112	275.487
Gtpbp8	59.9833	-0.250984	0.416376	0.602783	0.546653	0.999934	47.0217	79.0143	69.1921	56.1038	64.201	44.3668
Khdc1a	0.51948	2.40017	3.98239	-0.602695	0.546711	0.999934	0	0	0	3.11688	0	0
Aox1	0.51948	2.40017	3.98239	-0.602695	0.546711	0.999934	0	0	0	3.11688	0	0
Col6a3	0.51948	2.40017	3.98239	-0.602695	0.546711	0.999934	0	0	0	3.11688	0	0
Marco	0.51948	2.40017	3.98239	-0.602695	0.546711	0.999934	0	0	0	3.11688	0	0
Kcnh1	0.51948	2.40017	3.98239	-0.602695	0.546711	0.999934	0	0	0	3.11688	0	0
Rarres1	0.51948	2.40017	3.98239	-0.602695	0.546711	0.999934	0	0	0	3.11688	0	0
S100a16	0.51948	2.40017	3.98239	-0.602695	0.546711	0.999934	0	0	0	3.11688	0	0
Tal2	0.51948	2.40017	3.98239	-0.602695	0.546711	0.999934	0	0	0	3.11688	0	0
Raver2	0.51948	2.40017	3.98239	-0.602695	0.546711	0.999934	0	0	0	3.11688	0	0
Foxo6	0.51948	2.40017	3.98239	-0.602695	0.546711	0.999934	0	0	0	3.11688	0	0
Cnksr1	0.51948	2.40017	3.98239	-0.602695	0.546711	0.999934	0	0	0	3.11688	0	0
Sema3d	0.51948	2.40017	3.98239	-0.602695	0.546711	0.999934	0	0	0	3.11688	0	0
Smarcd3	0.51948	2.40017	3.98239	-0.602695	0.546711	0.999934	0	0	0	3.11688	0	0
Ccdc149	0.51948	2.40017	3.98239	-0.602695	0.546711	0.999934	0	0	0	3.11688	0	0
Sparcl1	0.51948	2.40017	3.98239	-0.602695	0.546711	0.999934	0	0	0	3.11688	0	0
Eln	0.51948	2.40017	3.98239	-0.602695	0.546711	0.999934	0	0	0	3.11688	0	0
Sgce	0.51948	2.40017	3.98239	-0.602695	0.546711	0.999934	0	0	0	3.11688	0	0
Mest	0.51948	2.40017	3.98239	-0.602695	0.546711	0.999934	0	0	0	3.11688	0	0
Podxl	0.51948	2.40017	3.98239	-0.602695	0.546711	0.999934	0	0	0	3.11688	0	0
Aqp1	0.51948	2.40017	3.98239	-0.602695	0.546711	0.999934	0	0	0	3.11688	0	0
Fgd5	0.51948	2.40017	3.98239	-0.602695	0.546711	0.999934	0	0	0	3.11688	0	0
Pdzrn3	0.51948	2.40017	3.98239	-0.602695	0.546711	0.999934	0	0	0	3.11688	0	0
Chl1	0.51948	2.40017	3.98239	-0.602695	0.546711	0.999934	0	0	0	3.11688	0	0
Klra3	0.51948	2.40017	3.98239	-0.602695	0.546711	0.999934	0	0	0	3.11688	0	0
Six5	0.51948	2.40017	3.98239	-0.602695	0.546711	0.999934	0	0	0	3.11688	0	0
Zfp974	0.51948	2.40017	3.98239	-0.602695	0.546711	0.999934	0	0	0	3.11688	0	0
Zfp850	0.51948	2.40017	3.98239	-0.602695	0.546711	0.999934	0	0	0	3.11688	0	0
Fxyd1	0.51948	2.40017	3.98239	-0.602695	0.546711	0.999934	0	0	0	3.11688	0	0
Kcne3	0.51948	2.40017	3.98239	-0.602695	0.546711	0.999934	0	0	0	3.11688	0	0
Arhgef17	0.51948	2.40017	3.98239	-0.602695	0.546711	0.999934	0	0	0	3.11688	0	0
Calca	0.51948	2.40017	3.98239	-0.602695	0.546711	0.999934	0	0	0	3.11688	0	0
Drd4	0.51948	2.40017	3.98239	-0.602695	0.546711	0.999934	0	0	0	3.11688	0	0
Cend1	0.51948	2.40017	3.98239	-0.602695	0.546711	0.999934	0	0	0	3.11688	0	0
Ushbp1	0.51948	2.40017	3.98239	-0.602695	0.546711	0.999934	0	0	0	3.11688	0	0
Irx3	0.51948	2.40017	3.98239	-0.602695	0.546711	0.999934	0	0	0	3.11688	0	0
Mmp2	0.51948	2.40017	3.98239	-0.602695	0.546711	0.999934	0	0	0	3.11688	0	0
Elmo3	0.51948	2.40017	3.98239	-0.602695	0.546711	0.999934	0	0	0	3.11688	0	0
Mpzl2	0.51948	2.40017	3.98239	-0.602695	0.546711	0.999934	0	0	0	3.11688	0	0
Uaca	0.51948	2.40017	3.98239	-0.602695	0.546711	0.999934	0	0	0	3.11688	0	0
Col6a4	0.51948	2.40017	3.98239	-0.602695	0.546711	0.999934	0	0	0	3.11688	0	0
Lamb2	0.51948	2.40017	3.98239	-0.602695	0.546711	0.999934	0	0	0	3.11688	0	0
Pomgnt2	0.51948	2.40017	3.98239	-0.602695	0.546711	0.999934	0	0	0	3.11688	0	0
H60b	0.51948	2.40017	3.98239	-0.602695	0.546711	0.999934	0	0	0	3.11688	0	0
Mettl24	0.51948	2.40017	3.98239	-0.602695	0.546711	0.999934	0	0	0	3.11688	0	0
Ppil6	0.51948	2.40017	3.98239	-0.602695	0.546711	0.999934	0	0	0	3.11688	0	0
Armc2	0.51948	2.40017	3.98239	-0.602695	0.546711	0.999934	0	0	0	3.11688	0	0
Ascl4	0.51948	2.40017	3.98239	-0.602695	0.546711	0.999934	0	0	0	3.11688	0	0
Stab2	0.51948	2.40017	3.98239	-0.602695	0.546711	0.999934	0	0	0	3.11688	0	0
Cfap54	0.51948	2.40017	3.98239	-0.602695	0.546711	0.999934	0	0	0	3.11688	0	0
Apon	0.51948	2.40017	3.98239	-0.602695	0.546711	0.999934	0	0	0	3.11688	0	0
Efcab5	0.51948	2.40017	3.98239	-0.602695	0.546711	0.999934	0	0	0	3.11688	0	0
Samd14	0.51948	2.40017	3.98239	-0.602695	0.546711	0.999934	0	0	0	3.11688	0	0
Dnah11	0.51948	2.40017	3.98239	-0.602695	0.546711	0.999934	0	0	0	3.11688	0	0
Tcrg-C2	0.51948	2.40017	3.98239	-0.602695	0.546711	0.999934	0	0	0	3.11688	0	0
Phactr1	0.51948	2.40017	3.98239	-0.602695	0.546711	0.999934	0	0	0	3.11688	0	0
Sema3g	0.51948	2.40017	3.98239	-0.602695	0.546711	0.999934	0	0	0	3.11688	0	0
Sox7	0.51948	2.40017	3.98239	-0.602695	0.546711	0.999934	0	0	0	3.11688	0	0
Adra1a	0.51948	2.40017	3.98239	-0.602695	0.546711	0.999934	0	0	0	3.11688	0	0
Ghr	0.51948	2.40017	3.98239	-0.602695	0.546711	0.999934	0	0	0	3.11688	0	0
C7	0.51948	2.40017	3.98239	-0.602695	0.546711	0.999934	0	0	0	3.11688	0	0
Rbfox2	0.51948	2.40017	3.98239	-0.602695	0.546711	0.999934	0	0	0	3.11688	0	0
Cyp2d26	0.51948	2.40017	3.98239	-0.602695	0.546711	0.999934	0	0	0	3.11688	0	0
Acat3	0.51948	2.40017	3.98239	-0.602695	0.546711	0.999934	0	0	0	3.11688	0	0
Igfals	0.51948	2.40017	3.98239	-0.602695	0.546711	0.999934	0	0	0	3.11688	0	0
Glp1r	0.51948	2.40017	3.98239	-0.602695	0.546711	0.999934	0	0	0	3.11688	0	0
Vwa7	0.51948	2.40017	3.98239	-0.602695	0.546711	0.999934	0	0	0	3.11688	0	0
Enpp5	0.51948	2.40017	3.98239	-0.602695	0.546711	0.999934	0	0	0	3.11688	0	0
Mdfi	0.51948	2.40017	3.98239	-0.602695	0.546711	0.999934	0	0	0	3.11688	0	0
Zfp119b	0.51948	2.40017	3.98239	-0.602695	0.546711	0.999934	0	0	0	3.11688	0	0
Kcnk12	0.51948	2.40017	3.98239	-0.602695	0.546711	0.999934	0	0	0	3.11688	0	0
Piezo2	0.51948	2.40017	3.98239	-0.602695	0.546711	0.999934	0	0	0	3.11688	0	0
Rab27b	0.51948	2.40017	3.98239	-0.602695	0.546711	0.999934	0	0	0	3.11688	0	0
Oosp2	0.51948	2.40017	3.98239	-0.602695	0.546711	0.999934	0	0	0	3.11688	0	0
Pgm5	0.51948	2.40017	3.98239	-0.602695	0.546711	0.999934	0	0	0	3.11688	0	0
Nlgn3	0.51948	2.40017	3.98239	-0.602695	0.546711	0.999934	0	0	0	3.11688	0	0
Tceal3	0.51948	2.40017	3.98239	-0.602695	0.546711	0.999934	0	0	0	3.11688	0	0
Trap1a	0.51948	2.40017	3.98239	-0.602695	0.546711	0.999934	0	0	0	3.11688	0	0
Slc9a2	0.51948	2.40017	3.98239	-0.602695	0.546711	0.999934	0	0	0	3.11688	0	0
Otos	0.51948	2.40017	3.98239	-0.602695	0.546711	0.999934	0	0	0	3.11688	0	0
Pappa2	0.51948	2.40017	3.98239	-0.602695	0.546711	0.999934	0	0	0	3.11688	0	0
Klhl41	0.51948	2.40017	3.98239	-0.602695	0.546711	0.999934	0	0	0	3.11688	0	0
Slc25a31	0.51948	2.40017	3.98239	-0.602695	0.546711	0.999934	0	0	0	3.11688	0	0
Ccdc169	0.51948	2.40017	3.98239	-0.602695	0.546711	0.999934	0	0	0	3.11688	0	0
Dkk2	0.51948	2.40017	3.98239	-0.602695	0.546711	0.999934	0	0	0	3.11688	0	0
Glis1	0.51948	2.40017	3.98239	-0.602695	0.546711	0.999934	0	0	0	3.11688	0	0
Ptch2	0.51948	2.40017	3.98239	-0.602695	0.546711	0.999934	0	0	0	3.11688	0	0
Slc25a34	0.51948	2.40017	3.98239	-0.602695	0.546711	0.999934	0	0	0	3.11688	0	0
Tmem52	0.51948	2.40017	3.98239	-0.602695	0.546711	0.999934	0	0	0	3.11688	0	0
Hgfac	0.51948	2.40017	3.98239	-0.602695	0.546711	0.999934	0	0	0	3.11688	0	0
Cnga1	0.51948	2.40017	3.98239	-0.602695	0.546711	0.999934	0	0	0	3.11688	0	0
Irs3	0.51948	2.40017	3.98239	-0.602695	0.546711	0.999934	0	0	0	3.11688	0	0
Rarres2	0.51948	2.40017	3.98239	-0.602695	0.546711	0.999934	0	0	0	3.11688	0	0
Reg3g	0.51948	2.40017	3.98239	-0.602695	0.546711	0.999934	0	0	0	3.11688	0	0
Muc5b	0.51948	2.40017	3.98239	-0.602695	0.546711	0.999934	0	0	0	3.11688	0	0
Cfap300	0.51948	2.40017	3.98239	-0.602695	0.546711	0.999934	0	0	0	3.11688	0	0
Fez1	0.51948	2.40017	3.98239	-0.602695	0.546711	0.999934	0	0	0	3.11688	0	0
Tecta	0.51948	2.40017	3.98239	-0.602695	0.546711	0.999934	0	0	0	3.11688	0	0
Anapc15-ps	0.51948	2.40017	3.98239	-0.602695	0.546711	0.999934	0	0	0	3.11688	0	0
Osbp2	0.51948	2.40017	3.98239	-0.602695	0.546711	0.999934	0	0	0	3.11688	0	0
Asgr1	0.51948	2.40017	3.98239	-0.602695	0.546711	0.999934	0	0	0	3.11688	0	0
Plek2	0.51948	2.40017	3.98239	-0.602695	0.546711	0.999934	0	0	0	3.11688	0	0
Bdkrb2	0.51948	2.40017	3.98239	-0.602695	0.546711	0.999934	0	0	0	3.11688	0	0
Tcrg-V7	0.51948	2.40017	3.98239	-0.602695	0.546711	0.999934	0	0	0	3.11688	0	0
Tcrg-V5	0.51948	2.40017	3.98239	-0.602695	0.546711	0.999934	0	0	0	3.11688	0	0
Rbm24	0.51948	2.40017	3.98239	-0.602695	0.546711	0.999934	0	0	0	3.11688	0	0
Nfatc4	0.51948	2.40017	3.98239	-0.602695	0.546711	0.999934	0	0	0	3.11688	0	0
Tspyl5	0.51948	2.40017	3.98239	-0.602695	0.546711	0.999934	0	0	0	3.11688	0	0
Tvp23a	0.51948	2.40017	3.98239	-0.602695	0.546711	0.999934	0	0	0	3.11688	0	0
Ece2	0.51948	2.40017	3.98239	-0.602695	0.546711	0.999934	0	0	0	3.11688	0	0
B3galt5	0.51948	2.40017	3.98239	-0.602695	0.546711	0.999934	0	0	0	3.11688	0	0
Btnl4	0.51948	2.40017	3.98239	-0.602695	0.546711	0.999934	0	0	0	3.11688	0	0
Tnxb	0.51948	2.40017	3.98239	-0.602695	0.546711	0.999934	0	0	0	3.11688	0	0
Psors1c2	0.51948	2.40017	3.98239	-0.602695	0.546711	0.999934	0	0	0	3.11688	0	0
Crisp1	0.51948	2.40017	3.98239	-0.602695	0.546711	0.999934	0	0	0	3.11688	0	0
Epb41l4a	0.51948	2.40017	3.98239	-0.602695	0.546711	0.999934	0	0	0	3.11688	0	0
Pcdhb22	0.51948	2.40017	3.98239	-0.602695	0.546711	0.999934	0	0	0	3.11688	0	0
Scgb3a2	0.51948	2.40017	3.98239	-0.602695	0.546711	0.999934	0	0	0	3.11688	0	0
Npas4	0.51948	2.40017	3.98239	-0.602695	0.546711	0.999934	0	0	0	3.11688	0	0
Ms4a4d	0.51948	2.40017	3.98239	-0.602695	0.546711	0.999934	0	0	0	3.11688	0	0
Pabpc5	0.51948	2.40017	3.98239	-0.602695	0.546711	0.999934	0	0	0	3.11688	0	0
Cnksr2	0.51948	2.40017	3.98239	-0.602695	0.546711	0.999934	0	0	0	3.11688	0	0
Bptf	520.894	0.105283	0.174701	-0.602646	0.546744	0.999934	465.134	505.159	534.772	510.545	510.287	599.468
Enkur	11.2456	0.553988	0.919277	-0.602635	0.546752	0.999934	11.4377	12.4292	3.51824	18.7013	11.0691	10.3179
Rabl3	59.8014	-0.246633	0.40933	0.602529	0.546822	0.999934	82.6057	60.3705	51.6009	46.7532	58.6665	58.8118
Nkg7	145.42	0.247766	0.411394	-0.602261	0.547001	0.999934	141.065	120.741	138.384	256.831	58.6665	156.832
Sec31b	5.28994	0.985102	1.63585	-0.602197	0.547043	0.999934	0	7.10241	3.51824	15.5844	5.53457	0
Slc16a6	143.297	-0.163439	0.271414	0.602176	0.547057	0.999934	147.419	149.151	158.321	153.351	118.44	133.1
Pvr	92.5724	-0.225308	0.374219	0.602074	0.547125	0.999934	76.2514	146.487	76.2285	97.2467	80.8047	78.4158
Hmgn3	16.5984	0.502429	0.835106	-0.601636	0.547417	0.999934	17.792	2.6634	21.1094	21.8182	16.6037	19.6039
Guca1b	15.0495	0.514532	0.855292	-0.601586	0.54745	0.999934	24.1463	9.76581	3.51824	21.8182	16.6037	14.445
Lrrc57	104.489	0.197259	0.32793	-0.601527	0.547489	0.999934	118.19	101.209	72.7103	112.831	123.974	98.0197
Apobr	119.428	0.244808	0.40708	-0.601376	0.547589	0.999934	129.627	53.2681	145.421	94.1298	107.371	186.753
Me2	171.652	0.171406	0.285054	-0.601313	0.547632	0.999934	141.065	136.721	206.403	153.351	171.572	220.802
Cdh1	492.721	-0.15187	0.252598	0.601232	0.547686	0.999934	576.969	617.91	362.379	629.61	376.351	393.111
Cinp	181.49	0.154494	0.256964	-0.601228	0.547688	0.999934	134.711	189.989	189.985	188.26	199.245	186.753
Dazap1	769.336	0.0976405	0.162416	-0.601174	0.547724	0.999934	635.428	820.328	772.84	786.077	805.834	795.507
Trp53bp2	176.198	0.160113	0.266375	-0.60108	0.547786	0.999934	158.857	146.487	193.503	156.467	220.276	181.594
Bach2	185.554	0.209876	0.349172	-0.601067	0.547795	0.999934	199.525	94.1069	223.995	247.48	220.276	127.942
Cpeb2	247.799	-0.136679	0.227431	0.600971	0.547859	0.999934	246.546	228.165	303.741	216.311	241.307	250.724
Prrc2b	363.72	0.122748	0.204278	-0.600889	0.547914	0.999934	376.174	295.638	372.933	332.259	402.917	402.397
Rap1gap	3.82633	1.39992	2.32982	-0.60087	0.547926	0.999934	6.35428	0	0	0	16.6037	0
Abca5	3.82633	1.39992	2.32982	-0.60087	0.547926	0.999934	6.35428	0	0	0	16.6037	0
Adgrl2	15.5113	-0.500548	0.833152	0.600788	0.547981	0.999934	24.1463	9.76581	21.1094	21.8182	11.0691	5.15893
Naaa	904.787	-0.0892036	0.148505	0.600678	0.548054	0.999934	946.788	909.108	941.716	833.454	961.909	835.747
Gatad2a	318.544	0.134355	0.223737	-0.600505	0.54817	0.999934	259.255	300.965	351.824	385.246	274.515	339.458
Kbtbd2	295.984	-0.12581	0.20957	0.600322	0.548291	0.999934	306.277	336.477	282.632	250.597	295.546	304.377
Cd4	71.0834	0.256537	0.427422	-0.600196	0.548375	0.999934	47.0217	60.3705	86.7833	75.4285	107.371	49.5257
Eps15l1	132.652	0.198934	0.331583	-0.599953	0.548538	0.999934	105.481	139.385	124.311	91.0129	188.175	147.545
Hcst	83.3815	0.213738	0.35628	-0.599917	0.548562	0.999934	71.168	87.0045	72.7103	69.1947	91.8739	108.338
St3gal2	23.0795	0.382619	0.638064	-0.599657	0.548735	0.999934	29.2297	16.8682	14.073	21.8182	26.5659	29.9218
Fcgr3	1020.53	-0.0960326	0.160162	0.599595	0.548776	0.999934	1000.16	1241.15	920.606	980.57	982.94	997.737
Gata3	24.3398	-0.370987	0.618944	0.599388	0.548914	0.999934	24.1463	33.7364	24.6277	28.0519	21.0314	14.445
Ppfia4	35.6953	-0.313268	0.522921	0.599073	0.549124	0.999934	47.0217	38.1754	34.0097	43.6363	26.5659	24.7629
Gprasp1	43.2622	0.316379	0.528331	-0.598826	0.549289	0.999934	53.376	21.3072	41.0461	31.1688	48.7042	63.9708
Retnla	2443.18	-0.34239	0.572266	0.598306	0.549636	0.999934	3447.83	1564.31	3184.01	3545.76	1767.74	1149.41
Usp20	43.7362	-0.290772	0.486038	0.598249	0.549674	0.999934	35.584	53.2681	55.1191	34.2857	54.2388	29.9218
Setd3	387.092	0.119842	0.200408	-0.597991	0.549846	0.999934	358.382	377.315	376.452	372.779	483.722	353.903
Mllt1	92.4013	0.196367	0.328391	-0.597966	0.549863	0.999934	87.6891	94.1069	76.2285	91.0129	91.8739	113.497
Exo1	5.42599	0.993962	1.66243	-0.597898	0.549908	0.999934	6.35428	4.43901	0	0	16.6037	5.15893
Egfl7	3.47731	1.24107	2.07598	-0.597822	0.549958	0.999934	6.35428	0	0	9.35064	0	5.15893
Tulp4	68.9467	-0.223775	0.37436	0.597754	0.550004	0.999934	58.4594	84.3411	79.7468	62.961	64.201	63.9708
Lmbrd2	68.2854	-0.258904	0.433303	0.597513	0.550165	0.999934	53.376	103.873	65.6738	72.3116	75.2702	39.2079
Rad51d	104.703	-0.191669	0.320786	0.597498	0.550175	0.999934	94.0434	105.648	134.866	87.896	112.905	92.8608
Zfp646	54.0192	0.248531	0.416028	-0.59739	0.550247	0.999934	53.376	43.5022	51.6009	62.961	48.7042	63.9708
Ppp1r1c	5.69938	0.970578	1.62471	-0.597387	0.550249	0.999934	0	4.43901	7.03648	3.11688	0	19.6039
Sp3	417.62	-0.111919	0.187397	0.597232	0.550352	0.999934	494.363	396.847	410.461	382.13	419.521	402.397
Gzmb	73.0553	0.385638	0.645858	-0.597094	0.550445	0.999934	11.4377	31.073	147.766	91.0129	48.7042	108.338
Dus1l	136.608	-0.202709	0.339534	0.597023	0.550492	0.999934	82.6057	182.887	172.394	128.415	145.006	108.338
Dennd5a	369.405	0.114995	0.192625	-0.59699	0.550514	0.999934	364.736	319.608	379.97	363.428	370.816	417.874
Prcc	438.461	0.117013	0.196023	-0.596933	0.550552	0.999934	335.506	466.983	458.544	454.441	472.652	442.636
Ddit4	422.618	0.127971	0.214387	-0.596915	0.550564	0.999934	341.861	389.745	479.653	407.065	381.885	535.497
Coa6	74.7441	-0.228827	0.383382	0.596865	0.550597	0.999934	58.4594	94.1069	89.1287	72.3116	80.8047	53.6529
Ubap1l	4.08481	1.03961	1.7419	-0.596826	0.550624	0.999934	0	4.43901	3.51824	6.23376	0	10.3179
Ptgs2	425.125	-0.148067	0.248128	0.596737	0.550683	0.999934	418.112	372.876	548.845	288	387.42	535.497
Sumo2	34.1372	-0.333203	0.55845	0.596657	0.550736	0.999934	40.6674	43.5022	30.4914	43.6363	16.6037	29.9218
Abtb1	249.404	-0.153105	0.25661	0.596646	0.550743	0.999934	252.901	213.96	321.333	219.428	193.71	295.091
Zfp553	33.9962	0.32014	0.537291	-0.595841	0.551282	0.999934	40.6674	29.2974	21.1094	46.7532	32.1005	34.049
Sox13	4.17968	-1.02455	1.71968	0.595779	0.551323	0.999934	0	9.76581	7.03648	3.11688	0	5.15893
Tcf19	14.3125	0.520549	0.87387	-0.595682	0.551387	0.999934	17.792	7.10241	10.5547	18.7013	26.5659	5.15893
Utp14a	235.744	0.138943	0.233268	-0.595637	0.551418	0.999934	205.879	261.901	204.058	222.545	274.515	245.565
Axl	2019.18	-0.124892	0.209783	0.595342	0.551615	0.999934	1535.2	2290.53	2490.91	1372.05	2234.86	2191.51
Ucp2	10794.6	-0.0967522	0.162531	0.595284	0.551654	0.999934	8690.12	13117.3	11661.8	11806.7	9124.29	10367.4
Rab3a	36.3056	0.338138	0.568035	-0.595276	0.551659	0.999934	17.792	53.2681	24.6277	40.5194	32.1005	49.5257
Itgb3bp	10.9997	0.577448	0.970144	-0.595219	0.551697	0.999934	6.35428	2.6634	17.5912	12.4675	16.6037	10.3179
Brca1	11.3653	0.579161	0.973696	-0.594807	0.551973	0.999934	17.792	2.6634	7.03648	9.35064	21.0314	10.3179
Iqcn	79.8864	-0.225643	0.379414	0.594713	0.552035	0.999934	76.2514	98.5459	83.265	75.4285	96.3015	49.5257
Nmrk1	42.52	-0.300879	0.505958	0.594671	0.552063	0.999934	58.4594	31.073	51.6009	40.5194	48.7042	24.7629
Arl2bp	200.642	0.165308	0.277999	-0.594636	0.552087	0.999934	194.441	132.282	241.586	206.961	188.175	240.406
Ptger2	153.859	-0.173556	0.29187	0.594634	0.552088	0.999934	188.087	180.224	120.793	137.766	123.974	172.308
Nlrx1	96.3233	-0.232419	0.390904	0.594567	0.552133	0.999934	111.835	120.741	79.7468	94.1298	48.7042	122.783
Acad8	52.4904	0.257748	0.433625	-0.594405	0.552242	0.999934	47.0217	55.0437	41.0461	49.8701	48.7042	73.2568
Pms2	18.1036	0.481633	0.810446	-0.594281	0.552324	0.999934	17.792	9.76581	17.5912	6.23376	37.6351	19.6039
Fam20a	5.33396	-1.01002	1.69961	0.594267	0.552334	0.999934	17.792	0	3.51824	0	5.53457	5.15893
Hadhb	83.2289	0.24381	0.410274	-0.594261	0.552338	0.999934	58.4594	118.078	51.6009	103.48	69.7356	98.0197
Unc50	277.985	0.135949	0.228789	-0.594212	0.55237	0.999934	235.109	254.799	303.741	238.13	312.15	323.981
Nr1d1	8.53847	0.580021	0.976228	-0.594145	0.552415	0.999934	6.35428	7.10241	7.03648	9.35064	11.0691	10.3179
Card11	50.4135	0.367013	0.617982	-0.59389	0.552586	0.999934	58.4594	19.5316	55.1191	106.597	43.1697	19.6039
Tns1	48.6635	0.27478	0.462782	-0.593757	0.552675	0.999934	29.2297	57.7071	44.5644	46.7532	64.201	49.5257
Ash1l	282.728	0.139018	0.23415	-0.593713	0.552704	0.999934	270.693	206.858	330.715	300.467	312.15	275.487
Ylpm1	116.778	0.191987	0.323432	-0.593591	0.552786	0.999934	94.0434	98.5459	134.866	140.883	139.471	92.8608
Adss	527.846	0.110122	0.185574	-0.593411	0.552906	0.999934	547.739	440.349	534.772	476.259	607.696	560.26
Klrc1	17.9822	-0.458383	0.772581	0.593315	0.552971	0.999934	24.1463	14.2048	24.6277	24.935	5.53457	14.445
Spag9	928.657	-0.107403	0.181051	0.593217	0.553036	0.999934	1017.96	825.655	1044.92	711.272	994.009	978.134
Fcf1	236.422	-0.146086	0.246385	0.592917	0.553236	0.999934	306.277	211.297	227.513	191.376	231.345	250.724
Pigg	32.1544	0.329383	0.555673	-0.592763	0.553339	0.999934	24.1463	36.3998	24.6277	34.2857	48.7042	24.7629
Pdzd3	9.59903	0.699244	1.17997	-0.592597	0.553451	0.999934	0	4.43901	17.5912	15.5844	5.53457	14.445
Pwp1	160.493	-0.161368	0.272471	0.592239	0.55369	0.999934	170.295	158.916	179.43	159.584	177.106	117.624
Adora2a	82.0325	0.216212	0.36519	-0.592053	0.553815	0.999934	53.376	87.0045	86.7833	84.7791	101.836	78.4158
Zfp992	171.564	0.180304	0.304654	-0.591833	0.553962	0.999934	152.503	197.092	131.348	122.182	214.741	211.516
Akna	268.084	0.136052	0.229904	-0.591776	0.554001	0.999934	259.255	204.194	303.741	278.649	263.446	299.218
Pex2	153.327	0.15646	0.264402	-0.591749	0.554019	0.999934	165.211	142.048	127.829	156.467	171.572	156.832
Cnrip1	6.10295	0.786994	1.33011	-0.591677	0.554067	0.999934	6.35428	7.10241	0	12.4675	5.53457	5.15893
Cass4	152.471	-0.278955	0.4715	0.591632	0.554097	0.999934	188.087	55.0437	259.177	147.117	64.201	201.198
Slc25a28	171.165	-0.155895	0.263624	0.591353	0.554284	0.999934	212.233	178.448	151.284	181.402	156.075	147.545
Rnaseh2b	102.065	-0.18953	0.320586	0.5912	0.554386	0.999934	100.398	112.751	113.756	115.948	80.8047	88.7336
Ptger4	202.978	-0.155259	0.262638	0.591152	0.554419	0.999934	264.338	168.682	209.922	206.961	161.609	206.357
Dnaja2	884.623	-0.100663	0.170289	0.591131	0.554433	0.999934	1094.21	783.928	869.005	807.895	907.67	845.033
Gabpb2	265.758	0.150466	0.254558	-0.591087	0.554462	0.999934	324.069	180.224	252.141	247.48	295.546	295.091
Bola1	70.076	0.23622	0.399641	-0.591082	0.554466	0.999934	64.8137	70.1363	58.6373	103.48	69.7356	53.6529
Ftsj3	97.3669	-0.202801	0.343276	0.590782	0.554667	0.999934	129.627	95.8825	86.7833	75.4285	112.905	83.5747
Fancg	27.5169	0.393873	0.666756	-0.590731	0.554701	0.999934	6.35428	36.3998	28.1459	28.0519	32.1005	34.049
Gimap6	475.062	0.168031	0.28448	-0.590659	0.554749	0.999934	535.031	226.389	582.855	579.74	483.722	442.636
Prepl	20.4563	-0.388559	0.657999	0.590517	0.554844	0.999934	29.2297	19.5316	21.1094	21.8182	16.6037	14.445
Ighmbp2	51.0352	-0.290389	0.491998	0.590224	0.555041	0.999934	53.376	70.1363	44.5644	43.6363	69.7356	24.7629
Rbm12b1	13.0831	-0.531621	0.900929	0.59008	0.555137	0.999934	11.4377	7.10241	28.1459	15.5844	11.0691	5.15893
Tgoln1	352.683	-0.144849	0.245535	0.589933	0.555236	0.999934	341.861	324.935	444.471	309.818	252.376	442.636
Rtf1	220.656	0.175641	0.297739	-0.589918	0.555246	0.999934	230.025	139.385	252.141	162.701	274.515	265.169
Adprh	854.922	0.0974565	0.165211	-0.58989	0.555264	0.999934	711.68	900.23	865.487	889.558	794.764	967.816
Rptor	424.942	0.131985	0.223778	-0.589805	0.555321	0.999934	311.36	406.613	497.245	366.545	457.156	510.734
Prpf6	265.812	-0.138544	0.234924	0.589741	0.555364	0.999934	288.485	247.696	300.223	272.415	290.012	196.039
Itgb1	929.91	-0.0973741	0.165143	0.589634	0.555436	0.999934	1024.31	1066.25	792.777	898.908	849.003	948.212
Stxbp4	16.1207	0.481751	0.81708	-0.5896	0.555459	0.999934	11.4377	4.43901	24.6277	15.5844	21.0314	19.6039
Ripor1	143.912	0.183782	0.311731	-0.589554	0.55549	0.999934	147.419	163.355	92.647	134.649	188.175	137.228
Mnt	163.02	0.177281	0.300752	-0.589458	0.555554	0.999934	183.003	161.58	113.756	131.532	171.572	216.675
Ccdc80	146.177	0.2318	0.393372	-0.589265	0.555683	0.999934	105.481	170.458	127.829	238.13	166.037	69.1297
Clasp1	183.684	0.15103	0.256341	-0.589177	0.555743	0.999934	183.003	156.253	182.948	181.402	231.345	167.149
Dnajb12	399.688	0.107962	0.183297	-0.588999	0.555862	0.999934	371.09	382.642	399.907	394.597	451.621	398.27
Dlst	773.213	0.0952937	0.161796	-0.588975	0.555878	0.999934	706.596	786.592	748.212	714.389	784.802	898.686
Armh3	54.2923	0.242695	0.412117	-0.588898	0.55593	0.999934	40.6674	53.2681	55.1191	59.2207	58.6665	58.8118
Nfx1	195.559	0.16681	0.283345	-0.588715	0.556053	0.999934	246.546	151.814	154.803	191.376	252.376	176.435
Ccdc14	2.14712	-1.59618	2.71164	0.58864	0.556103	0.999934	0	9.76581	0	3.11688	0	0
Sez6l2	17.0378	0.43804	0.744273	-0.588547	0.556165	0.999934	11.4377	14.2048	17.5912	12.4675	16.6037	29.9218
Nsmce2	347.31	-0.120774	0.205239	0.588458	0.556225	0.999934	405.403	308.067	372.933	338.493	359.747	299.218
Cabin1	164.544	0.155562	0.264471	-0.588201	0.556397	0.999934	176.649	158.916	131.348	162.701	161.609	196.039
Anapc4	160.737	0.171068	0.290835	-0.588197	0.5564	0.999934	118.19	173.121	161.839	165.818	133.937	211.516
Qrsl1	39.9455	0.327861	0.557485	-0.588108	0.55646	0.999934	29.2297	29.2974	48.0826	59.2207	54.2388	19.6039
Il15ra	75.1813	-0.282224	0.479903	0.588086	0.556475	0.999934	71.168	55.0437	120.793	31.1688	69.7356	103.179
Sms	192.46	0.144257	0.245337	-0.587993	0.556537	0.999934	183.003	178.448	186.467	172.052	203.672	231.12
Cop1	292.508	0.145877	0.248126	-0.587915	0.556589	0.999934	259.255	245.033	330.715	397.714	246.842	275.487
Card9	297.103	0.125804	0.213991	-0.587892	0.556605	0.999934	264.338	324.935	262.695	316.675	274.515	339.458
Commd1	272.478	0.137286	0.233529	-0.587879	0.556614	0.999934	241.463	295.638	241.586	329.143	301.081	225.961
Usp28	60.9024	-0.235709	0.40095	0.587877	0.556615	0.999934	71.168	50.6047	76.2285	59.2207	58.6665	49.5257
Plscr4	2.63862	1.31831	2.2432	-0.587694	0.556738	0.999934	0	4.43901	0	6.23376	0	5.15893
Pnkp	104.259	0.189639	0.322712	-0.587642	0.556773	0.999934	94.0434	98.5459	99.6835	109.714	86.3393	137.228
Hmces	176.558	0.171974	0.292707	-0.587529	0.556848	0.999934	217.317	129.619	151.284	153.351	231.345	176.435
Pan2	200.84	0.144779	0.246453	-0.58745	0.556901	0.999934	188.087	182.887	200.54	175.169	246.842	211.516
Npc1	1815.15	-0.0839958	0.143019	0.587305	0.556999	0.999934	1964.74	1864.38	1773.19	1588.36	2010.16	1690.07
Aldoa	1251.1	0.116805	0.198893	-0.587276	0.557019	0.999934	1024.31	1622.01	952.27	1168.21	1359.29	1380.53
Slc25a32	52.0557	0.277032	0.471794	-0.587188	0.557077	0.999934	53.376	36.3998	51.6009	56.1038	80.8047	34.049
Glipr2	414.376	0.144866	0.2468	-0.586977	0.557219	0.999934	435.904	363.111	382.315	425.766	290.012	589.15
Nob1	44.839	-0.300488	0.512119	0.586753	0.55737	0.999934	47.0217	60.3705	41.0461	46.7532	54.2388	19.6039
Ybx3	525.927	-0.0995641	0.169749	0.586536	0.557516	0.999934	535.031	562.866	534.772	544.831	515.822	462.24
Plekha4	4.79093	-0.983042	1.67668	0.586301	0.557673	0.999934	11.4377	4.43901	3.51824	9.35064	0	0
Eif2d	43.5001	-0.273554	0.466833	0.585979	0.55789	0.999934	40.6674	57.7071	44.5644	46.7532	32.1005	39.2079
Lyz2	16078.4	-0.0952222	0.162554	0.585787	0.558018	0.999934	18027.1	17096.4	14700.4	12561.7	19472.8	14612.2
Tmf1	291.254	0.122948	0.209892	-0.585766	0.558033	0.999934	264.338	319.608	252.141	316.675	295.546	299.218
Gstcd	26.3373	0.356868	0.609547	-0.585465	0.558235	0.999934	24.1463	31.073	14.073	37.4026	26.5659	24.7629
Zfp595	70.3366	0.232644	0.397367	-0.585464	0.558236	0.999934	64.8137	67.4729	62.1556	97.2467	80.8047	49.5257
Phf3	175.616	0.143746	0.245581	-0.585332	0.558325	0.999934	176.649	151.814	172.394	178.286	182.641	191.912
Star	6.74364	-0.748533	1.27895	0.585272	0.558365	0.999934	11.4377	7.10241	7.03648	9.35064	5.53457	0
Mfsd3	22.2023	0.46372	0.792502	-0.585134	0.558457	0.999934	11.4377	14.2048	30.4914	34.2857	37.6351	5.15893
Ankrd37	64.0465	0.264662	0.452373	-0.585054	0.558511	0.999934	29.2297	79.0143	65.6738	62.961	58.6665	88.7336
Tkfc	17.9196	0.450245	0.769602	-0.585036	0.558524	0.999934	24.1463	14.2048	7.03648	15.5844	32.1005	14.445
Map2k6	46.2616	0.293325	0.501615	-0.584762	0.558708	0.999934	35.584	33.7364	55.1191	31.1688	48.7042	73.2568
Entpd6	34.0542	-0.346136	0.592051	0.584638	0.558791	0.999934	29.2297	60.3705	24.6277	34.2857	16.6037	39.2079
Thada	78.0494	-0.226028	0.386716	0.584481	0.558897	0.999934	82.6057	67.4729	103.202	87.896	48.7042	78.4158
Taf1c	46.0967	0.296246	0.506927	-0.584395	0.558955	0.999934	40.6674	45.2779	37.5279	24.935	64.201	63.9708
Adck5	32.489	0.346364	0.592882	-0.584204	0.559083	0.999934	29.2297	12.4292	44.5644	37.4026	32.1005	39.2079
Sec61g	1271.07	0.0795438	0.136164	-0.584176	0.559102	0.999934	1235.27	1284.65	1186.82	1231.17	1332.72	1355.77
Sema4d	1015.08	-0.0989885	0.169491	0.584034	0.559197	0.999934	1199.69	878.035	1073.06	936.934	897.707	1105.04
Plbd1	1446.27	-0.103323	0.176948	0.583915	0.559278	0.999934	1170.46	1556.32	1766.16	1299.74	1278.49	1606.49
Mreg	245.594	0.207945	0.356201	-0.583785	0.559365	0.999934	288.485	132.282	262.695	131.532	338.716	319.854
Faim	595.611	-0.0979406	0.167774	0.583765	0.559378	0.999934	570.615	613.47	662.602	538.597	558.992	629.39
Traf4	76.7919	0.253874	0.434911	-0.583737	0.559397	0.999934	53.376	43.5022	113.756	87.896	64.201	98.0197
Alpk1	96.331	-0.205703	0.352564	0.583449	0.559591	0.999934	111.835	127.843	69.1921	78.5454	101.836	88.7336
Chrm3	17.764	-0.42755	0.732927	0.583346	0.55966	0.999934	29.2297	14.2048	17.5912	9.35064	16.6037	19.6039
Mak16	172.494	-0.151402	0.259548	0.583328	0.559672	0.999934	188.087	195.316	161.839	188.26	139.471	161.99
Zfp810	26.4292	0.33945	0.581985	-0.583262	0.559717	0.999934	17.792	23.9706	28.1459	28.0519	26.5659	34.049
Mybl1	2.02243	-1.44357	2.47573	0.583089	0.559834	0.999934	6.35428	2.6634	0	3.11688	0	0
Tmem229a	2.02243	-1.44357	2.47573	0.583089	0.559834	0.999934	6.35428	2.6634	0	3.11688	0	0
Adamdec1	2.02243	-1.44357	2.47573	0.583089	0.559834	0.999934	6.35428	2.6634	0	3.11688	0	0
Pcdhgb6	2.02243	-1.44357	2.47573	0.583089	0.559834	0.999934	6.35428	2.6634	0	3.11688	0	0
Tmsb15b1	2.02243	-1.44357	2.47573	0.583089	0.559834	0.999934	6.35428	2.6634	0	3.11688	0	0
Dnaaf3	65.553	-0.245678	0.421365	0.583052	0.559858	0.999934	94.0434	67.4729	51.6009	49.8701	80.8047	49.5257
Desi2	103.189	0.1873	0.321318	-0.582912	0.559953	0.999934	87.6891	91.4435	110.238	100.364	96.3015	133.1
Tasp1	46.4054	-0.27965	0.47981	0.582834	0.560005	0.999934	71.168	40.8388	41.0461	46.7532	48.7042	29.9218
Zfp606	18.2119	0.40596	0.696662	-0.582722	0.56008	0.999934	11.4377	21.3072	14.073	21.8182	21.0314	19.6039
Poglut3	7.07384	-0.865016	1.48504	0.582488	0.560238	0.999934	17.792	9.76581	0	9.35064	5.53457	0
Cers2	518.616	0.112561	0.193293	-0.582332	0.560343	0.999934	393.966	589.5	510.145	526.129	536.853	555.101
Gna12	286.045	-0.131892	0.226515	0.582265	0.560388	0.999934	270.693	370.213	255.659	284.883	278.942	255.883
Zdhhc4	187.284	-0.151772	0.260683	0.582209	0.560426	0.999934	205.879	192.653	193.503	191.376	133.937	206.357
Slc39a6	133.498	-0.176207	0.302667	0.58218	0.560445	0.999934	165.211	112.751	147.766	137.766	139.471	98.0197
Arpin	5.60395	-0.9332	1.60444	0.581634	0.560813	0.999934	17.792	4.43901	0	6.23376	0	5.15893
Eif3g	632.436	-0.0956038	0.164412	0.58149	0.56091	0.999934	623.991	700.475	634.456	589.09	671.897	574.705
Cenpt	53.0663	-0.283187	0.487116	0.581354	0.561002	0.999934	76.2514	50.6047	48.0826	43.6363	26.5659	73.2568
Pnp	474.637	-0.122184	0.210201	0.581272	0.561057	0.999934	388.882	592.163	503.108	519.896	391.848	451.922
Chkb	425.641	0.115641	0.199023	-0.581043	0.561211	0.999934	435.904	332.038	458.544	425.766	483.722	417.874
B3gat3	275.733	0.136265	0.234519	-0.581041	0.561213	0.999934	270.693	295.638	220.476	247.48	349.785	270.328
Nln	248.873	-0.146542	0.252262	0.580912	0.5613	0.999934	199.525	319.608	265.041	266.182	246.842	196.039
Zfp503	21.449	-0.396799	0.683065	0.580909	0.561302	0.999934	17.792	21.3072	34.0097	18.7013	26.5659	10.3179
Cnot6	114.778	0.181829	0.313074	-0.580786	0.561385	0.999934	118.19	118.078	86.7833	144	118.44	103.179
Ank2	22.931	-0.386109	0.664862	0.580735	0.561419	0.999934	29.2297	31.073	17.5912	18.7013	11.0691	29.9218
Clip1	430.141	-0.14047	0.242127	0.58015	0.561814	0.999934	535.031	341.803	476.135	309.818	391.848	526.211
Camk2b	5.57048	-0.928439	1.60096	0.579928	0.561963	0.999934	0	4.43901	17.5912	6.23376	0	5.15893
Hnrnpdl	272.485	0.132222	0.228214	-0.579378	0.562334	0.999934	259.255	247.696	272.077	225.662	301.081	329.14
Tmem150a	14.2404	-0.526415	0.908672	0.579324	0.562371	0.999934	35.584	4.43901	10.5547	9.35064	11.0691	14.445
Sh2b3	292.96	0.12109	0.209057	-0.57922	0.562441	0.999934	259.255	310.73	272.077	335.376	295.546	284.773
Lipn	15.0881	0.491221	0.848079	-0.579216	0.562443	0.999934	6.35428	23.9706	7.03648	21.8182	21.0314	10.3179
Mllt10	136.876	-0.170067	0.293621	0.579206	0.56245	0.999934	176.649	120.741	138.384	140.883	107.371	137.228
Tifab	145.122	-0.185441	0.320303	0.578955	0.562619	0.999934	194.441	166.019	103.202	153.351	150.54	103.179
Lamtor4	127.527	0.199793	0.345102	-0.578937	0.562631	0.999934	129.627	149.151	76.2285	97.2467	156.075	156.832
Tigd3	21.3554	0.388683	0.671636	-0.578711	0.562784	0.999934	11.4377	19.5316	24.6277	31.1688	16.6037	24.7629
Il18r1	69.4933	-0.276432	0.477975	0.578341	0.563034	0.999934	64.8137	57.7071	106.72	87.896	26.5659	73.2568
Abca1	501.752	0.124565	0.21555	-0.577895	0.563335	0.999934	418.112	634.778	385.834	532.363	553.457	485.971
Ssbp1	379.33	-0.110098	0.190575	0.577716	0.563456	0.999934	364.736	419.042	396.388	332.259	365.282	398.27
Tnrc18	494.19	-0.114628	0.198484	0.577519	0.563589	0.999934	570.615	437.686	534.772	504.311	387.42	530.338
Zfp873	12.8091	-0.492043	0.852021	0.5775	0.563602	0.999934	11.4377	19.5316	14.073	15.5844	11.0691	5.15893
Mkln1	214.257	-0.14572	0.252334	0.57749	0.563608	0.999934	241.463	236.155	197.021	191.376	252.376	167.149
Irak1	498.611	-0.109566	0.189757	0.577401	0.563669	0.999934	582.052	500.72	469.099	428.883	558.992	451.922
Arhgap17	384.61	-0.110145	0.190776	0.577354	0.5637	0.999934	435.904	403.949	358.86	400.831	354.213	353.903
Vps45	72.5335	0.221646	0.383916	-0.577331	0.563716	0.999934	76.2514	70.1363	55.1191	100.364	64.201	69.1297
Tra2b	382.355	-0.149922	0.259689	0.577315	0.563727	0.999934	512.155	269.892	424.534	278.649	440.552	368.348
Rnf121	79.7784	0.205082	0.355269	-0.577259	0.563765	0.999934	82.6057	77.2387	62.1556	72.3116	86.3393	98.0197
Vps35	139.162	0.176999	0.306631	-0.577238	0.563779	0.999934	111.835	175.785	103.202	140.883	166.037	137.228
Adam15	381.81	0.130761	0.226561	-0.577158	0.563833	0.999934	376.174	444.788	272.077	428.883	429.483	339.458
Cisd3	84.7649	-0.237145	0.41093	0.577093	0.563877	0.999934	53.376	144.712	76.2285	75.4285	75.2702	83.5747
Cenpw	8.92694	0.622593	1.07967	-0.576649	0.564177	0.999934	11.4377	2.6634	7.03648	6.23376	21.0314	5.15893
Timm8b	421.829	0.120053	0.208234	-0.57653	0.564257	0.999934	341.861	430.583	438.607	357.194	457.156	505.575
Mterf2	11.3966	-0.650834	1.12897	0.576484	0.564288	0.999934	11.4377	12.4292	17.5912	0	16.6037	10.3179
AI837181	136.724	-0.159508	0.276756	0.576347	0.564381	0.999934	129.627	151.814	151.284	134.649	139.471	113.497
Zfp207	225.173	-0.135025	0.23428	0.576339	0.564386	0.999934	277.047	199.755	231.031	213.195	209.207	220.802
Apbb3	62.3267	-0.233243	0.404737	0.576283	0.564424	0.999934	71.168	55.0437	76.2285	59.2207	43.1697	69.1297
Vps37b	1037.89	0.130865	0.227107	-0.576226	0.564463	0.999934	888.329	712.016	1373.29	1065.35	881.104	1307.27
Tmem40	2.30602	1.55711	2.70329	-0.576004	0.564612	0.999934	0	0	3.51824	0	0	10.3179
Nrn1	2.30602	1.55711	2.70329	-0.576004	0.564612	0.999934	0	0	3.51824	0	0	10.3179
Cmbl	2.30602	1.55711	2.70329	-0.576004	0.564612	0.999934	0	0	3.51824	0	0	10.3179
Ccdc154	2.30602	1.55711	2.70329	-0.576004	0.564612	0.999934	0	0	3.51824	0	0	10.3179
Ddx24	380.183	-0.107632	0.186889	0.575912	0.564675	0.999934	393.966	375.54	413.98	375.896	387.42	334.299
Mettl15	5.21657	0.936833	1.62695	-0.57582	0.564737	0.999934	0	7.10241	3.51824	6.23376	0	14.445
Krr1	158.177	-0.156301	0.271456	0.575789	0.564758	0.999934	134.711	185.55	179.43	150.234	166.037	133.1
Rpap2	71.1866	-0.218701	0.379866	0.575732	0.564797	0.999934	64.8137	98.5459	65.6738	59.2207	69.7356	69.1297
Tmem54	42.6257	0.295482	0.513842	-0.575044	0.565262	0.999934	29.2297	33.7364	51.6009	37.4026	69.7356	34.049
Arhgef1	1648.09	0.0936618	0.162892	-0.574995	0.565295	0.999934	1888.49	1280.21	1617.22	1698.08	1606.13	1798.4
Cnr2	226.429	-0.172616	0.300236	0.574934	0.565336	0.999934	324.069	163.355	234.549	278.649	166.037	191.912
Pank1	16.8826	0.468104	0.814337	-0.574828	0.565407	0.999934	24.1463	4.43901	14.073	12.4675	26.5659	19.6039
Gatad1	242.577	-0.13619	0.236974	0.574705	0.565491	0.999934	246.546	281.433	234.549	269.298	236.88	186.753
Btaf1	158.587	-0.151691	0.264034	0.574511	0.565622	0.999934	183.003	158.916	158.321	128.415	166.037	156.832
Ptma	1849.45	0.0783957	0.136494	-0.574354	0.565728	0.999934	1659.74	1876.81	1858.8	1723.01	1988.02	1990.32
Wac	113.621	0.183172	0.319014	-0.574182	0.565845	0.999934	82.6057	105.648	131.348	140.883	112.905	108.338
Gabarap	353.611	-0.142565	0.248344	0.574061	0.565927	0.999934	335.506	437.686	341.269	457.558	284.477	265.169
Prpf39	351.415	0.112568	0.196113	-0.573996	0.565971	0.999934	371.09	312.506	330.715	394.597	365.282	334.299
Hist1h3d	9.82346	0.557904	0.972263	-0.573821	0.566089	0.999934	6.35428	7.10241	10.5547	18.7013	11.0691	5.15893
Ccdc40	5.02304	0.827866	1.44281	-0.573788	0.566111	0.999934	6.35428	4.43901	0	3.11688	11.0691	5.15893
Eci1	84.9684	-0.220151	0.383695	0.573765	0.566127	0.999934	111.835	103.873	58.6373	84.7791	91.8739	58.8118
Mapre2	203.031	0.138259	0.240988	-0.573716	0.56616	0.999934	223.671	187.326	168.876	197.61	214.741	225.961
Bcap29	162.84	-0.160745	0.280184	0.573713	0.566162	0.999934	217.317	151.814	147.766	178.286	139.471	142.387
Dmac2l	13.9607	-0.51703	0.901212	0.573705	0.566168	0.999934	6.35428	12.4292	30.4914	9.35064	5.53457	19.6039
Tmem82	11.6871	0.550804	0.960095	-0.573698	0.566173	0.999934	17.792	7.10241	3.51824	6.23376	21.0314	14.445
Per2	66.293	0.227935	0.397309	-0.573696	0.566173	0.999934	71.168	67.4729	44.5644	72.3116	58.6665	83.5747
Nckap1	10.1897	0.546648	0.953017	-0.573597	0.56624	0.999934	6.35428	4.43901	14.073	9.35064	16.6037	10.3179
Ccdc124	662.274	-0.091744	0.160021	0.573323	0.566426	0.999934	671.012	695.148	682.539	582.857	649.759	692.329
Cops7a	290.805	0.121182	0.211412	-0.573206	0.566505	0.999934	293.568	300.965	241.586	329.143	284.477	295.091
Znrd1	93.8424	-0.19881	0.346869	0.573156	0.566539	0.999934	105.481	74.5753	120.793	72.3116	91.8739	98.0197
Meaf6	198.943	0.14817	0.258601	-0.572968	0.566666	0.999934	165.211	223.726	175.912	184.519	252.376	191.912
Mdk	11.3582	-0.676465	1.181	0.572791	0.566786	0.999934	11.4377	2.6634	28.1459	15.5844	0	10.3179
Prxl2a	125.154	-0.212776	0.371507	0.572737	0.566822	0.999934	100.398	122.517	179.43	87.896	177.106	83.5747
Ptpmt1	124.221	-0.179022	0.312611	0.572665	0.566871	0.999934	158.857	98.5459	138.384	97.2467	129.509	122.783
Abcg3	27.3408	0.33995	0.593651	-0.572643	0.566886	0.999934	17.792	26.634	28.1459	40.5194	21.0314	29.9218
Golph3	642.459	0.103534	0.180806	-0.572627	0.566897	0.999934	664.658	565.529	627.419	560.415	660.828	775.903
Stam2	181.777	0.149565	0.26135	-0.572277	0.567134	0.999934	165.211	175.785	175.912	181.402	156.075	236.279
Lrp4	11.7981	-0.49733	0.869054	0.572265	0.567142	0.999934	11.4377	12.4292	17.5912	9.35064	5.53457	14.445
Stx11	197.082	-0.168447	0.29441	0.572152	0.567219	0.999934	223.671	146.487	255.659	150.234	166.037	240.406
Mcm9	178.658	0.157907	0.276038	-0.57205	0.567288	0.999934	129.627	156.253	220.476	175.169	203.672	186.753
Zfp26	85.3822	-0.204347	0.357232	0.572029	0.567302	0.999934	100.398	91.4435	83.265	103.48	69.7356	63.9708
Wdr25	6.63809	-0.873841	1.52766	0.572014	0.567312	0.999934	11.4377	14.2048	0	3.11688	11.0691	0
Ifitm10	58.4046	-0.287695	0.503025	0.571929	0.56737	0.999934	58.4594	79.0143	55.1191	62.961	75.2702	19.6039
Zfp882	7.11795	0.755827	1.32175	-0.571837	0.567433	0.999934	6.35428	2.6634	7.03648	15.5844	11.0691	0
Ube3c	167.652	0.153724	0.26884	-0.571807	0.567453	0.999934	165.211	173.121	138.384	210.078	171.572	147.545
Fhl2	5.20218	0.924411	1.61687	-0.57173	0.567505	0.999934	6.35428	4.43901	0	9.35064	11.0691	0
Tubb6	561.481	-0.118771	0.20798	0.571069	0.567953	0.999934	700.242	545.998	506.627	448.207	666.362	501.448
Mc5r	3.81482	1.17121	2.05126	-0.57097	0.56802	0.999934	0	0	7.03648	0	5.53457	10.3179
Igfbp6	29.9897	-0.41643	0.729766	0.570635	0.568247	0.999934	64.8137	31.073	7.03648	24.935	37.6351	14.445
Msn	5497.16	-0.0732587	0.128393	0.570581	0.568284	0.999934	5906.94	5048.04	5956.38	5250.07	5018.75	5802.77
Ndrg1	153.223	-0.186571	0.327122	0.570343	0.568445	0.999934	134.711	151.814	204.058	194.493	91.8739	142.387
Gas6	3.53162	-1.18803	2.08435	0.569977	0.568693	0.999934	11.4377	0	3.51824	6.23376	0	0
Dido1	103.834	0.218369	0.383188	-0.569875	0.568763	0.999934	64.8137	95.8825	127.829	147.117	69.7356	117.624
Pja2	157.225	0.163117	0.286261	-0.569821	0.568799	0.999934	129.627	170.458	145.421	210.078	150.54	137.228
Dnaaf5	39.5905	0.309208	0.54267	-0.56979	0.56882	0.999934	29.2297	55.0437	21.1094	34.2857	58.6665	39.2079
Phlpp1	214.674	-0.159367	0.279717	0.569744	0.568851	0.999934	217.317	192.653	268.559	137.766	231.345	240.406
Pdhx	117.908	0.189268	0.33226	-0.569637	0.568924	0.999934	100.398	79.0143	151.284	109.714	133.937	133.1
Carhsp1	269.338	-0.162669	0.285662	0.569444	0.569055	0.999934	235.109	257.462	362.379	329.143	161.609	270.328
Eif2b1	136.247	-0.162831	0.286016	0.569307	0.569148	0.999934	134.711	125.18	172.394	137.766	133.937	113.497
Pigv	62.7395	0.227052	0.39894	-0.569137	0.569263	0.999934	58.4594	70.1363	44.5644	69.1947	75.2702	58.8118
Rgs3	161.216	-0.217717	0.382644	0.56898	0.56937	0.999934	282.13	108.312	131.348	213.195	123.974	108.338
Dgkg	9.49086	0.569536	1.00109	-0.568915	0.569414	0.999934	6.35428	2.6634	14.073	12.4675	11.0691	10.3179
Huwe1	342.626	0.118938	0.209076	-0.568874	0.569442	0.999934	341.861	271.667	372.933	363.428	381.885	323.981
Zfp661	12.2149	-0.471569	0.829416	0.568556	0.569657	0.999934	17.792	14.2048	10.5547	9.35064	11.0691	10.3179
Cdk19	220.779	0.12884	0.22661	-0.568553	0.569659	0.999934	188.087	230.828	213.44	235.013	231.345	225.961
Abcg1	428.015	0.109382	0.192406	-0.568495	0.569699	0.999934	452.425	444.788	337.751	435.116	446.086	451.922
Fn3krp	40.7612	0.306822	0.53977	-0.568431	0.569742	0.999934	47.0217	21.3072	41.0461	28.0519	43.1697	63.9708
Clec1a	26.8735	0.431192	0.758573	-0.568425	0.569746	0.999934	24.1463	14.2048	30.4914	28.0519	5.53457	58.8118
Prune2	29.6298	0.39259	0.690684	-0.568407	0.569758	0.999934	6.35428	45.2779	24.6277	28.0519	48.7042	24.7629
Rsbn1l	257.133	0.131429	0.23126	-0.568318	0.569819	0.999934	223.671	219.287	293.187	244.363	257.911	304.377
Igkc	1444.68	-0.544822	0.958777	0.568247	0.569868	0.999934	1465.3	339.14	3338.81	2070.86	854.538	599.468
Pkig	278.742	0.130906	0.230402	-0.568164	0.569924	0.999934	324.069	233.492	241.586	300.467	322.112	250.724
Snai3	4.1687	-1.00446	1.76803	0.568126	0.569949	0.999934	0	2.6634	14.073	3.11688	0	5.15893
Med4	301.087	0.129693	0.228322	-0.568025	0.570018	0.999934	341.861	245.033	275.595	259.948	349.785	334.299
Abca6	5.17341	0.921467	1.62308	-0.567727	0.570221	0.999934	0	7.10241	3.51824	9.35064	11.0691	0
Diaph2	793.679	0.103215	0.181857	-0.567563	0.570331	0.999934	659.575	799.021	834.996	676.363	956.374	835.747
Rnf41	124.863	0.200105	0.352655	-0.567425	0.570425	0.999934	105.481	173.121	69.1921	134.649	129.509	137.228
Crebzf	350.28	-0.12167	0.214439	0.567385	0.570453	0.999934	447.342	300.965	348.306	357.194	333.181	314.695
Aqr	139.748	0.16684	0.29408	-0.567329	0.570491	0.999934	152.503	139.385	103.202	147.117	123.974	172.308
Thbs3	16.5648	0.470565	0.82959	-0.567226	0.57056	0.999934	24.1463	7.10241	10.5547	12.4675	11.0691	34.049
Chek1	13.2593	0.480729	0.848028	-0.566879	0.570796	0.999934	6.35428	19.5316	7.03648	15.5844	16.6037	14.445
Msl2	458.129	-0.12661	0.223451	0.566614	0.570977	0.999934	512.155	461.657	462.062	485.61	301.081	526.211
Cdk9	735.017	-0.08569	0.151264	0.566492	0.571059	0.999934	770.139	759.958	741.176	751.791	703.997	683.043
Tcf3	154.577	0.210433	0.371495	-0.56645	0.571088	0.999934	176.649	64.8095	189.985	203.844	139.471	152.704
Fbxl8	55.9265	-0.238372	0.420929	0.5663	0.57119	0.999934	64.8137	71.9119	44.5644	46.7532	48.7042	58.8118
Map3k9	97.8359	0.204252	0.360699	-0.566266	0.571213	0.999934	100.398	62.1461	110.238	78.5454	112.905	122.783
Ffar4	20.2434	-0.500453	0.883887	0.566195	0.571261	0.999934	53.376	14.2048	3.51824	9.35064	26.5659	14.445
Ilvbl	107.375	0.198495	0.350601	-0.566156	0.571288	0.999934	118.19	115.414	65.6738	87.896	123.974	133.1
Isca1	26.2444	-0.363888	0.642948	0.565969	0.571415	0.999934	17.792	29.2974	41.0461	12.4675	32.1005	24.7629
Lcp1	4542.16	-0.0761311	0.134524	0.565928	0.571442	0.999934	4606.86	4533.11	4845.79	4222.75	3949.47	5094.96
Plekho1	1441.52	-0.0750501	0.132622	0.565894	0.571466	0.999934	1535.2	1474.64	1428.41	1481.76	1353.76	1375.37
Col11a2	21.5737	0.417348	0.738527	-0.565109	0.571999	0.999934	6.35428	23.9706	24.6277	12.4675	32.1005	29.9218
Car2	23.7092	-0.372887	0.660291	0.564731	0.572256	0.999934	17.792	21.3072	41.0461	15.5844	16.6037	29.9218
Tmem154	137.014	-0.198069	0.350738	0.564722	0.572263	0.999934	176.649	77.2387	186.467	140.883	112.905	127.942
Cyhr1	117.776	0.168077	0.297835	-0.56433	0.57253	0.999934	100.398	125.18	106.72	119.065	112.905	142.387
Kdm1b	94.5085	0.229887	0.407595	-0.564009	0.572748	0.999934	94.0434	70.1363	96.1652	52.987	150.54	103.179
Camkmt	21.5505	-0.445739	0.790499	0.563871	0.572842	0.999934	40.6674	9.76581	24.6277	28.0519	21.0314	5.15893
Hgsnat	86.8736	-0.212415	0.376767	0.563783	0.572902	0.999934	87.6891	112.751	79.7468	106.597	80.8047	53.6529
Tango6	42.3938	0.273723	0.485545	-0.563744	0.572929	0.999934	47.0217	31.073	37.5279	52.987	32.1005	53.6529
Clcn6	20.6706	-0.478351	0.848529	0.563742	0.57293	0.999934	24.1463	31.073	17.5912	40.5194	5.53457	5.15893
Il31ra	59.6328	-0.251816	0.446966	0.563389	0.57317	0.999934	71.168	40.8388	83.265	66.0779	37.6351	58.8118
Fastk	488.364	-0.115484	0.205065	0.56316	0.573326	0.999934	552.823	524.69	444.471	375.896	570.061	462.24
Scamp1	98.1107	-0.178204	0.316512	0.563024	0.573418	0.999934	94.0434	108.312	110.238	97.2467	80.8047	98.0197
Tec	115.148	-0.211743	0.376143	0.562931	0.573482	0.999934	170.295	105.648	96.1652	153.351	96.3015	69.1297
Relch	161.021	-0.163808	0.291024	0.562868	0.573525	0.999934	176.649	144.712	189.985	165.818	107.371	181.594
Havcr2	423.675	0.160668	0.285472	-0.562816	0.57356	0.999934	364.736	317.833	517.181	297.35	376.351	668.598
Amz2	62.0524	0.217946	0.387248	-0.562807	0.573567	0.999934	58.4594	62.1461	51.6009	72.3116	58.6665	69.1297
Clstn3	7.40384	0.686058	1.21917	-0.562724	0.573623	0.999934	0	9.76581	7.03648	6.23376	11.0691	10.3179
Bag3	160.201	0.152593	0.271192	-0.562677	0.573655	0.999934	176.649	144.712	134.866	197.61	150.54	156.832
Ttll4	32.5473	-0.323574	0.575376	0.56237	0.573864	0.999934	47.0217	40.8388	21.1094	40.5194	21.0314	24.7629
Fam234a	137.663	0.182925	0.325281	-0.56236	0.573871	0.999934	82.6057	175.785	127.829	162.701	129.509	147.545
Snip1	168.181	-0.168795	0.300229	0.56222	0.573966	0.999934	212.233	134.946	186.467	119.065	203.672	152.704
Cmip	1406.46	-0.0916128	0.162961	0.562175	0.573997	0.999934	1364.9	1311.28	1675.86	1152.62	1440.1	1494.03
Gpr174	17.6332	0.423898	0.754208	-0.562044	0.574086	0.999934	24.1463	14.2048	7.03648	24.935	21.0314	14.445
Irf4	122.06	-0.21415	0.381057	0.561989	0.574124	0.999934	212.233	79.0143	103.202	128.415	91.8739	117.624
Pcnt	225.336	-0.142284	0.253329	0.561657	0.57435	0.999934	188.087	257.462	262.695	184.519	199.245	260.01
Dnajb13	3.42338	1.18409	2.10874	-0.561516	0.574446	0.999934	6.35428	0	0	3.11688	11.0691	0
Akr1b10	91.3114	0.188738	0.336179	-0.561421	0.57451	0.999934	82.6057	77.2387	96.1652	87.896	86.3393	117.624
Dhfr	42.0879	-0.277129	0.493624	0.561416	0.574514	0.999934	47.0217	36.3998	55.1191	40.5194	48.7042	24.7629
Snrpg	332.642	-0.110635	0.19712	0.561255	0.574624	0.999934	376.174	348.906	310.778	303.584	322.112	334.299
Uhrf1bp1	78.4255	-0.252294	0.449574	0.561183	0.574673	0.999934	105.481	77.2387	72.7103	43.6363	48.7042	122.783
Mtg1	114.587	0.171673	0.305928	-0.561153	0.574694	0.999934	111.835	94.1069	117.275	103.48	118.44	142.387
Uck2	456.238	-0.131923	0.235394	0.560435	0.575183	0.999934	429.55	488.291	513.663	488.727	532.426	284.773
Ccl4	399.684	-0.152607	0.27236	0.560311	0.575267	0.999934	547.739	260.126	455.026	303.584	349.785	481.844
Ipo9	68.6286	-0.217756	0.388646	0.560294	0.575279	0.999934	87.6891	64.8095	69.1921	62.961	48.7042	78.4158
Asb4	6.56264	-0.736889	1.31552	0.56015	0.575377	0.999934	6.35428	4.43901	14.073	9.35064	0	5.15893
Ctdspl2	168.896	-0.143243	0.255789	0.560006	0.575475	0.999934	152.503	185.55	193.503	162.701	171.572	147.545
Prdm15	39.5844	0.291227	0.520188	-0.55985	0.575582	0.999934	53.376	29.2974	24.6277	52.987	43.1697	34.049
Hspa13	220.909	-0.131865	0.235621	0.55965	0.575719	0.999934	230.025	206.858	255.659	184.519	236.88	211.516
Mark4	243.291	-0.128266	0.229221	0.559573	0.575771	0.999934	241.463	281.433	238.068	203.844	268.98	225.961
Man2a2	487.273	-0.103477	0.184967	0.559435	0.575865	0.999934	458.779	510.486	545.327	507.428	499.218	402.397
Lpin1	48.2891	0.259499	0.463934	-0.559344	0.575927	0.999934	40.6674	43.5022	48.0826	69.1947	54.2388	34.049
Dnajc18	39.8747	0.268301	0.479694	-0.559318	0.575945	0.999934	29.2297	38.1754	41.0461	43.6363	37.6351	49.5257
Syne2	37.6582	-0.305581	0.546351	0.559313	0.575948	0.999934	35.584	45.2779	44.5644	49.8701	16.6037	34.049
Pld4	711.819	0.105797	0.189163	-0.559291	0.575963	0.999934	841.307	664.075	552.364	720.623	677.432	815.111
Abcd3	53.9395	-0.273629	0.489481	0.559018	0.576149	0.999934	64.8137	67.4729	44.5644	46.7532	75.2702	24.7629
Ehd2	24.1333	-0.344497	0.616331	0.558949	0.576197	0.999934	24.1463	26.634	30.4914	28.0519	21.0314	14.445
Psmd2	662.696	0.101587	0.181779	-0.558849	0.576265	0.999934	588.407	634.778	693.093	567.272	800.299	692.329
Fancl	39.5147	-0.278471	0.498519	0.558596	0.576437	0.999934	47.0217	45.2779	37.5279	31.1688	26.5659	49.5257
Cyb5b	229.221	0.136501	0.244385	-0.558551	0.576468	0.999934	183.003	237.931	234.549	281.766	236.88	201.198
Taok1	302.837	-0.11784	0.211007	0.558465	0.576527	0.999934	264.338	332.038	348.306	272.415	295.546	304.377
Urgcp	130.48	0.171362	0.306848	-0.558459	0.576531	0.999934	105.481	158.916	103.202	147.117	150.54	117.624
Med11	336.504	0.112831	0.202049	-0.558435	0.576548	0.999934	317.714	361.335	289.668	316.675	365.282	368.348
Loxl3	6.53856	-0.734613	1.31562	0.558376	0.576587	0.999934	11.4377	9.76581	3.51824	9.35064	0	5.15893
Spns1	116.587	0.207097	0.370968	-0.558261	0.576666	0.999934	123.273	139.385	62.1556	156.467	129.509	88.7336
Wwc2	70.6606	-0.223182	0.39985	0.558164	0.576732	0.999934	87.6891	81.6777	58.6373	52.987	54.2388	88.7336
Prelid3b	220.718	-0.171791	0.307815	0.558099	0.576777	0.999934	235.109	202.419	262.695	122.182	295.546	206.357
Topbp1	109.397	0.183721	0.329205	-0.558074	0.576794	0.999934	87.6891	91.4435	127.829	94.1298	112.905	142.387
Wdfy4	290.75	0.139763	0.250445	-0.558058	0.576805	0.999934	346.944	209.521	275.595	366.545	290.012	255.883
Nup50	275.645	-0.146455	0.262575	0.557765	0.577005	0.999934	405.403	247.696	216.958	281.766	236.88	265.169
Cnbp	554.456	0.11598	0.207984	-0.557638	0.577092	0.999934	476.571	430.583	689.575	526.129	574.489	629.39
March5	145.006	-0.157037	0.281623	0.557612	0.577109	0.999934	152.503	161.58	145.421	168.935	123.974	117.624
Ncf4	467.283	-0.119058	0.213595	0.557402	0.577253	0.999934	382.528	593.939	483.172	519.896	391.848	432.319
Chid1	136.859	-0.161617	0.290339	0.556649	0.577767	0.999934	170.295	125.18	138.384	128.415	150.54	108.338
Cdkn1c	8.89686	-0.806908	1.44967	0.556616	0.57779	0.999934	6.35428	16.8682	10.5547	0	0	19.6039
Caskin2	7.19805	0.614895	1.10481	-0.556559	0.577829	0.999934	6.35428	7.10241	3.51824	6.23376	5.53457	14.445
Ugcg	237.994	0.134644	0.241934	-0.556531	0.577848	0.999934	277.047	180.224	223.995	228.779	257.911	260.01
Tpi1	392.442	0.142607	0.256292	-0.556424	0.577921	0.999934	299.922	447.452	369.415	269.298	467.118	501.448
Nav1	136.622	-0.178914	0.321696	0.556158	0.578103	0.999934	170.295	175.785	89.1287	137.766	123.974	122.783
Lin37	74.0782	-0.20617	0.37076	0.556075	0.57816	0.999934	82.6057	79.0143	76.2285	59.2207	58.6665	88.7336
Parpbp	6.09219	0.7582	1.36364	-0.556012	0.578203	0.999934	6.35428	7.10241	0	3.11688	5.53457	14.445
Mzt2	119.73	0.178262	0.320624	-0.555983	0.578222	0.999934	123.273	129.619	83.265	100.364	139.471	142.387
Nub1	399.892	0.107675	0.193672	-0.555968	0.578233	0.999934	423.195	382.642	348.306	363.428	435.017	446.764
Dock7	179.978	-0.145119	0.261051	0.555903	0.578277	0.999934	183.003	213.96	168.876	140.883	177.106	196.039
Pgam5	116.229	-0.185657	0.334224	0.555487	0.578561	0.999934	134.711	136.721	99.6835	119.065	133.937	73.2568
Bsg	252.768	-0.134238	0.241713	0.55536	0.578648	0.999934	306.277	281.433	206.403	269.298	246.842	206.357
Kif23	35.2244	-0.360232	0.648823	0.555208	0.578753	0.999934	58.4594	12.4292	48.0826	21.8182	21.0314	49.5257
Tmco3	124.033	-0.181259	0.326546	0.555081	0.578839	0.999934	129.627	166.019	99.6835	125.299	86.3393	137.228
Rmdn1	62.5388	0.250542	0.451367	-0.555073	0.578845	0.999934	64.8137	55.0437	51.6009	62.961	37.6351	103.179
Pign	162.72	-0.165584	0.298405	0.554896	0.578966	0.999934	194.441	118.078	204.058	144	182.641	133.1
Irgc1	4.98171	-0.940905	1.69658	0.554588	0.579177	0.999934	6.35428	2.6634	10.5547	0	0	10.3179
Glrx	567.49	0.124999	0.225478	-0.554373	0.579324	0.999934	447.342	642.768	538.291	629.61	419.521	727.409
Nans	217.475	-0.151442	0.273267	0.554189	0.57945	0.999934	252.901	254.799	179.43	244.363	225.811	147.545
Tbc1d10b	466.072	0.0984283	0.177646	-0.55407	0.579531	0.999934	440.987	495.393	413.98	507.428	467.118	471.526
Smpd2	43.8395	-0.259924	0.469464	0.553661	0.579811	0.999934	47.0217	45.2779	51.6009	52.987	32.1005	34.049
Cul7	7.84221	0.693673	1.25289	-0.553657	0.579814	0.999934	0	14.2048	3.51824	9.35064	5.53457	14.445
Gpx3	10.6066	0.665506	1.20205	-0.553645	0.579822	0.999934	17.792	7.10241	0	28.0519	5.53457	5.15893
Tspoap1	51.1931	0.325877	0.588671	-0.553581	0.579866	0.999934	71.168	31.073	34.0097	24.935	37.6351	108.338
Cemip2	64.9508	-0.21907	0.395826	0.55345	0.579956	0.999934	76.2514	64.8095	69.1921	72.3116	43.1697	63.9708
Ndufaf7	42.041	-0.276117	0.498983	0.553361	0.580016	0.999934	35.584	47.9413	55.1191	52.987	26.5659	34.049
Ccp110	46.6648	-0.253667	0.458505	0.553249	0.580093	0.999934	53.376	43.5022	55.1191	31.1688	43.1697	53.6529
Uimc1	66.3808	0.214805	0.388485	-0.55293	0.580312	0.999934	53.376	79.0143	51.6009	75.4285	69.7356	69.1297
Mzb1	75.7095	0.277419	0.501745	-0.552909	0.580326	0.999934	82.6057	23.9706	99.6835	106.597	91.8739	49.5257
Magt1	820.113	-0.087254	0.157816	0.552885	0.580342	0.999934	823.515	938.406	772.84	852.155	752.702	781.062
Washc5	171.01	-0.161203	0.291583	0.552855	0.580363	0.999934	147.419	211.297	182.948	188.26	182.641	113.497
Cep192	52.3226	-0.258488	0.467656	0.552732	0.580447	0.999934	58.4594	57.7071	55.1191	59.2207	58.6665	24.7629
Stx8	487.771	0.0950149	0.171907	-0.552712	0.580461	0.999934	470.217	471.422	472.617	460.675	521.357	530.338
Blk	119.402	0.258969	0.468588	-0.552657	0.580498	0.999934	158.857	33.7364	134.866	181.402	123.974	83.5747
Tagap	426.669	-0.125152	0.226461	0.552644	0.580507	0.999934	512.155	332.038	493.726	491.844	376.351	353.903
Rbm19	123.375	-0.169406	0.306566	0.552593	0.580542	0.999934	170.295	108.312	113.756	115.948	118.44	113.497
Dnajc27	36.3887	0.288005	0.521314	-0.552459	0.580634	0.999934	40.6674	36.3998	21.1094	37.4026	48.7042	34.049
Dvl2	258.918	-0.119869	0.216989	0.55242	0.580661	0.999934	282.13	281.433	245.104	244.363	274.515	225.961
Cbx4	237.679	-0.154834	0.2804	0.55219	0.580818	0.999934	252.901	230.828	268.559	278.649	257.911	137.228
Ciao1	283.078	-0.123488	0.223675	0.552088	0.580888	0.999934	311.36	276.994	296.705	231.896	252.376	329.14
Ift43	33.7068	0.281247	0.509444	-0.552066	0.580903	0.999934	29.2297	33.7364	28.1459	34.2857	37.6351	39.2079
Agap1	59.7498	-0.215151	0.389724	0.552058	0.580908	0.999934	58.4594	64.8095	69.1921	52.987	54.2388	58.8118
Eef1akmt2	79.7171	0.206247	0.373614	-0.552033	0.580926	0.999934	82.6057	74.5753	65.6738	112.831	64.201	78.4158
Mcf2l	148.183	0.182691	0.330961	-0.552001	0.580948	0.999934	147.419	168.682	99.6835	150.234	214.741	108.338
Nop16	77.9936	-0.213497	0.386843	0.551896	0.58102	0.999934	87.6891	84.3411	79.7468	91.0129	80.8047	44.3668
Casp3	327.547	0.144087	0.261087	-0.551874	0.581035	0.999934	270.693	245.033	417.498	266.182	338.716	427.16
Pilrb1	42.4998	-0.358229	0.649256	0.551753	0.581118	0.999934	47.0217	38.1754	58.6373	56.1038	5.53457	49.5257
Atp7a	233.844	-0.126693	0.229623	0.551743	0.581125	0.999934	264.338	230.828	238.068	241.247	188.175	240.406
Dock11	151.993	-0.179817	0.325993	0.551599	0.581223	0.999934	194.441	122.517	168.876	188.26	145.006	92.8608
Src	190.589	-0.141916	0.257336	0.551484	0.581302	0.999934	217.317	221.062	161.839	203.844	182.641	156.832
Cd6	30.0667	0.306014	0.555083	-0.551295	0.581432	0.999934	35.584	23.9706	21.1094	28.0519	37.6351	34.049
Bhlhb9	29.6136	0.333901	0.605676	-0.551287	0.581437	0.999934	40.6674	16.8682	21.1094	21.8182	43.1697	34.049
Mtpap	87.7274	0.204621	0.371179	-0.551273	0.581447	0.999934	105.481	77.2387	62.1556	94.1298	69.7356	117.624
Stard9	22.8236	0.380528	0.690348	-0.551212	0.581489	0.999934	11.4377	33.7364	14.073	31.1688	16.6037	29.9218
Sidt2	295.143	-0.109654	0.198999	0.551029	0.581614	0.999934	306.277	298.301	314.296	272.415	284.477	295.091
Rnf114	429.298	0.102012	0.185145	-0.550985	0.581644	0.999934	429.55	368.437	444.471	410.181	451.621	471.526
Slfn4	1715.62	-0.366956	0.666019	0.550969	0.581655	0.999934	1676.26	827.431	3294.25	1030.44	1042.71	2422.63
Rabgef1	368.371	-0.150597	0.273395	0.550842	0.581742	0.999934	293.568	361.335	506.627	244.363	327.647	476.685
Atg4b	193.289	0.13532	0.245711	-0.550726	0.581821	0.999934	183.003	206.858	161.839	181.402	220.276	206.357
Chchd5	79.6426	0.21007	0.381568	-0.550545	0.581946	0.999934	47.0217	87.0045	86.7833	72.3116	91.8739	92.8608
Smndc1	130.568	0.187735	0.341038	-0.550481	0.58199	0.999934	129.627	112.751	124.311	144	80.8047	191.912
Tada3	79.7507	0.212324	0.38572	-0.550461	0.582003	0.999934	76.2514	70.1363	76.2285	122.182	69.7356	63.9708
Slc41a2	181.663	-0.141328	0.256761	0.550428	0.582026	0.999934	223.671	189.989	158.321	175.169	156.075	186.753
Nr2f6	45.419	-0.266305	0.484158	0.550038	0.582294	0.999934	35.584	71.9119	41.0461	46.7532	43.1697	34.049
Ift52	123.82	-0.16915	0.307544	0.550004	0.582317	0.999934	129.627	156.253	106.72	112.831	139.471	98.0197
Rrm1	109.857	-0.183518	0.333687	0.549972	0.582339	0.999934	123.273	105.648	120.793	72.3116	133.937	103.179
Nop2	194.887	-0.145789	0.265148	0.549841	0.582428	0.999934	230.025	202.419	182.948	222.545	139.471	191.912
Sirt2	623.035	0.092652	0.16852	-0.549797	0.582459	0.999934	564.26	656.973	586.373	610.909	715.067	604.627
Cd28	161.841	0.202746	0.36882	-0.549714	0.582515	0.999934	129.627	77.2387	245.104	162.701	203.672	152.704
Ankrd16	84.2153	-0.195157	0.355018	0.549711	0.582518	0.999934	111.835	74.5753	83.265	66.0779	80.8047	88.7336
Spsb3	105.569	0.220602	0.401321	-0.54969	0.582532	0.999934	94.0434	122.517	76.2285	144	54.2388	142.387
Slc7a6	48.2398	-0.262092	0.476814	0.549674	0.582543	0.999934	58.4594	64.8095	34.0097	34.2857	58.6665	39.2079
Casp4	461.882	-0.118463	0.215629	0.549383	0.582743	0.999934	559.177	356.008	527.736	385.246	457.156	485.971
Mtrf1l	60.5874	-0.271601	0.494487	0.549258	0.582828	0.999934	100.398	33.7364	65.6738	75.4285	54.2388	34.049
Ranbp1	422.452	0.0967978	0.176264	-0.549162	0.582894	0.999934	418.112	406.613	399.907	425.766	457.156	427.16
Enpp4	27.2499	-0.317088	0.577689	0.548891	0.58308	0.999934	29.2297	23.9706	37.5279	21.8182	21.0314	29.9218
Oxr1	225.007	-0.145283	0.264768	0.548719	0.583198	0.999934	259.255	237.931	213.44	281.766	161.609	196.039
Apobec2	4.26008	-0.956951	1.74408	0.548686	0.583221	0.999934	6.35428	0	10.5547	3.11688	5.53457	0
Nek6	293.797	-0.13644	0.248695	0.548624	0.583263	0.999934	418.112	257.462	248.622	291.117	252.376	295.091
Ndufs1	269.532	-0.142734	0.260172	0.548613	0.583271	0.999934	353.298	260.126	234.549	210.078	333.181	225.961
Asah1	492.477	-0.0989133	0.180441	0.548176	0.583571	0.999934	482.926	575.295	469.099	476.259	440.552	510.734
Runx3	383.958	-0.126638	0.231019	0.548171	0.583575	0.999934	317.714	514.925	369.415	416.415	306.615	378.666
Tsacc	6.21036	0.748581	1.36622	-0.54792	0.583747	0.999934	11.4377	2.6634	0	12.4675	5.53457	5.15893
Plin3	354.147	-0.119012	0.217209	0.547914	0.583751	0.999934	341.861	459.881	303.741	354.078	316.577	348.744
Dbnl	478.482	0.103728	0.189327	-0.547875	0.583777	0.999934	429.55	437.686	517.181	507.428	423.948	555.101
Dpm1	119.783	-0.165416	0.301998	0.54774	0.58387	0.999934	123.273	129.619	127.829	137.766	91.8739	108.338
Pde5a	11.2382	-0.592571	1.08208	0.547621	0.583952	0.999934	17.792	12.4292	10.5547	15.5844	11.0691	0
Polr2k	204.68	-0.146293	0.267185	0.547537	0.58401	0.999934	230.025	197.092	216.958	137.766	220.276	225.961
Amer2	8.35868	-0.713415	1.30328	0.547401	0.584103	0.999934	24.1463	0	7.03648	3.11688	5.53457	10.3179
Klhdc3	167.344	-0.150786	0.275493	0.547332	0.584151	0.999934	170.295	175.785	182.948	191.376	166.037	117.624
Itga2b	13.4867	-0.496252	0.906781	0.547268	0.584195	0.999934	24.1463	12.4292	10.5547	3.11688	11.0691	19.6039
Stk38	1088.97	0.0919783	0.168118	-0.547107	0.584305	0.999934	1105.65	856.728	1200.89	1017.97	1187.72	1164.89
Slc25a20	145.912	0.182511	0.333594	-0.547105	0.584306	0.999934	152.503	95.8825	161.839	119.065	129.509	216.675
Mmachc	34.8453	-0.278387	0.509024	0.546903	0.584445	0.999934	35.584	38.1754	41.0461	37.4026	32.1005	24.7629
Glipr1	140.545	-0.156881	0.286914	0.546787	0.584525	0.999934	123.273	185.55	134.866	128.415	133.937	137.228
Pltp	563.03	-0.113235	0.207106	0.546749	0.584551	0.999934	588.407	690.709	476.135	604.675	591.092	427.16
Acad10	20.6329	0.493805	0.903494	-0.54655	0.584688	0.999934	0	26.634	24.6277	31.1688	16.6037	24.7629
Samd1	36.7039	-0.325642	0.596199	0.546196	0.584931	0.999934	47.0217	47.9413	28.1459	56.1038	26.5659	14.445
Rcc1l	63.1247	-0.227735	0.416948	0.546196	0.584931	0.999934	47.0217	64.8095	92.647	66.0779	58.6665	49.5257
Chdh	3.39544	-1.12733	2.064	0.546188	0.584937	0.999934	0	7.10241	7.03648	6.23376	0	0
Ehd4	329.766	-0.116185	0.212768	0.546064	0.585022	0.999934	371.09	341.803	317.814	379.013	278.942	289.932
Cdc16	38.2995	0.28741	0.526755	-0.545623	0.585325	0.999934	53.376	29.2974	21.1094	43.6363	43.1697	39.2079
Phtf1	168.715	0.14288	0.262093	-0.545151	0.585649	0.999934	170.295	134.946	175.912	159.584	199.245	172.308
Klhl24	279.91	0.119404	0.219155	-0.544838	0.585865	0.999934	277.047	228.165	300.223	275.532	274.515	323.981
Slc4a1ap	74.9101	-0.200967	0.368887	0.544794	0.585895	0.999934	76.2514	77.2387	86.7833	69.1947	86.3393	53.6529
Maml2	42.1399	-0.286017	0.525041	0.544752	0.585924	0.999934	35.584	55.0437	48.0826	34.2857	21.0314	58.8118
Chd7	634.295	-0.105495	0.19378	0.544404	0.586163	0.999934	659.575	575.295	737.658	554.181	526.891	752.172
Lrpap1	888.734	-0.103292	0.189741	0.544383	0.586178	0.999934	718.034	1092	948.752	723.74	940.877	909.004
Zfp647	5.98642	0.723134	1.3286	-0.544281	0.586248	0.999934	6.35428	7.10241	0	6.23376	11.0691	5.15893
Cct4	313.27	-0.118578	0.21792	0.544135	0.586349	0.999934	376.174	271.667	330.715	272.415	338.716	289.932
Znhit3	66.5641	0.206088	0.37878	-0.544084	0.586384	0.999934	64.8137	55.0437	65.6738	66.0779	64.201	83.5747
Ide	98.0787	0.177948	0.327156	-0.543925	0.586493	0.999934	76.2514	112.751	86.7833	112.831	101.836	98.0197
Casc1	12.0566	0.630531	1.15927	-0.543902	0.586509	0.999934	0	7.10241	21.1094	3.11688	26.5659	14.445
Csnk2a2	205.473	-0.138942	0.255465	0.543881	0.586523	0.999934	170.295	264.565	209.922	181.402	214.741	191.912
