## Supplemental Table 8 for "Cytokines reprogram airway sensory neurons in asthma" (part 3 of 3)

### Sheet: APC (continued)
	baseMean	log2FoldChange	lfcSE	stat	pvalue	padj	Navwt::Npy1rfl/fl 1	Navwt::Npy1rfl/fl 2	Navwt::Npy1rfl/fl 3	Navcre::Npy1rfl/fl 1	Navcre::Npy1rfl/fl 1	Navcre::Npy1rfl/fl 1
Zfp251	64.7107	0.229922	0.422823	-0.543779	0.586594	0.999934	40.6674	62.1461	76.2285	91.0129	54.2388	63.9708
Flt3l	149.196	-0.174672	0.321221	0.543777	0.586595	0.999934	205.879	122.517	147.766	175.169	96.3015	147.545
Tbl2	47.555	0.273745	0.503553	-0.543628	0.586698	0.999934	40.6674	40.8388	48.0826	72.3116	58.6665	24.7629
Atp6v0e	815.156	0.0888757	0.163498	-0.54359	0.586724	0.999934	711.68	842.523	813.886	739.324	860.072	923.449
G6pc3	205.655	0.131774	0.242522	-0.543351	0.586888	0.999934	176.649	211.297	200.54	222.545	241.307	181.594
Ccdc92	5.60915	0.787839	1.45004	-0.543324	0.586907	0.999934	6.35428	2.6634	3.51824	15.5844	5.53457	0
Lmo1	9.08238	0.656167	1.20799	-0.543191	0.586998	0.999934	6.35428	4.43901	10.5547	18.7013	0	14.445
Chpf2	123.675	-0.164617	0.303102	0.543106	0.587057	0.999934	105.481	161.58	124.311	112.831	129.509	108.338
Dusp5	931.454	0.149458	0.275223	-0.543046	0.587098	0.999934	941.705	545.998	1162.19	686.337	822.437	1430.06
Thoc7	237.277	0.136093	0.250617	-0.543032	0.587108	0.999934	246.546	173.121	259.177	238.13	290.012	216.675
Bckdk	66.352	0.214806	0.395685	-0.542872	0.587218	0.999934	47.0217	81.6777	55.1191	75.4285	69.7356	69.1297
Slc16a14	4.46663	0.814018	1.49954	-0.542847	0.587235	0.999934	6.35428	0	3.51824	6.23376	5.53457	5.15893
Tasor2	121.317	-0.176136	0.324517	0.542764	0.587292	0.999934	141.065	120.741	124.311	112.831	150.54	78.4158
Heatr1	134.311	-0.168808	0.311126	0.542571	0.587425	0.999934	170.295	127.843	127.829	100.364	166.037	113.497
Ipmk	293.49	-0.11517	0.212272	0.542561	0.587432	0.999934	317.714	317.833	279.114	247.48	278.942	319.854
Atg101	325.502	0.123295	0.227285	-0.542472	0.587493	0.999934	235.109	353.345	344.788	303.584	381.885	334.299
Cox18	37.4775	0.274141	0.505446	-0.542375	0.587561	0.999934	24.1463	36.3998	41.0461	40.5194	48.7042	34.049
Fam89b	358.732	0.131543	0.242559	-0.542314	0.587602	0.999934	388.882	406.613	231.031	372.779	423.948	329.14
Ccdc93	166.509	-0.143716	0.26506	0.542203	0.587679	0.999934	170.295	168.682	186.467	191.376	145.006	137.228
Ripk1	567.94	0.101073	0.186461	-0.542058	0.587779	0.999934	517.239	488.291	637.974	507.428	623.193	633.517
Caap1	153.698	0.157373	0.290355	-0.542001	0.587818	0.999934	188.087	134.946	113.756	181.402	161.609	142.387
Arpc5	1473.02	-0.0806491	0.148861	0.541773	0.587975	0.999934	1512.32	1657.52	1373.29	1553.45	1262.99	1478.55
Gtf3a	121.842	0.173228	0.32001	-0.541321	0.588286	0.999934	129.627	103.873	110.238	128.415	166.037	92.8608
Srd5a3	129.51	-0.159908	0.29542	0.541292	0.588306	0.999934	123.273	142.048	145.421	150.234	112.905	103.179
Lair1	151.793	0.162705	0.300671	-0.541139	0.588412	0.999934	170.295	156.253	103.202	159.584	129.509	191.912
Khsrp	550.231	-0.0958551	0.177141	0.541124	0.588422	0.999934	523.593	642.768	538.291	544.831	570.061	481.844
Ezh1	93.2534	0.179041	0.330998	-0.540912	0.588568	0.999934	100.398	79.0143	83.265	100.364	112.905	83.5747
Fam167a	3.65362	1.10577	2.04455	-0.54084	0.588618	0.999934	0	0	7.03648	9.35064	5.53457	0
Hspa5	1481.24	-0.0728125	0.134653	0.540743	0.588685	0.999934	1541.55	1556.32	1458.9	1544.1	1440.1	1346.48
Tmem69	26.5423	0.337219	0.624063	-0.540361	0.588948	0.999934	35.584	14.2048	21.1094	37.4026	21.0314	29.9218
Ddx50	265.092	0.121339	0.22472	-0.539958	0.589226	0.999934	241.463	240.594	279.114	235.013	274.515	319.854
Aim2	156.665	-0.16765	0.310516	0.539909	0.58926	0.999934	141.065	139.385	216.958	137.766	112.905	191.912
Emid1	24.7463	0.352602	0.653184	-0.53982	0.589321	0.999934	35.584	12.4292	17.5912	31.1688	32.1005	19.6039
Tagln2	2636.5	-0.0854371	0.158284	0.539771	0.589355	0.999934	3212.73	2752.18	2180.14	2753.45	2385.4	2535.1
Slc25a25	90.9275	-0.20577	0.38126	0.53971	0.589397	0.999934	100.398	115.414	76.2285	81.6623	54.2388	117.624
Gpr132	270.515	-0.128512	0.238224	0.539461	0.589569	0.999934	306.277	237.931	303.741	235.013	220.276	319.854
Slc9a5	6.52757	-0.719953	1.33459	0.539457	0.589571	0.999934	11.4377	2.6634	10.5547	9.35064	0	5.15893
St8sia4	460.362	0.0935478	0.173476	-0.539254	0.589711	0.999934	458.779	416.379	462.062	491.844	461.583	471.526
Serpinb2	134.042	0.20372	0.377785	-0.53925	0.589715	0.999934	129.627	62.1461	182.948	159.584	161.609	108.338
Clasrp	348.858	0.111518	0.206829	-0.539182	0.589761	0.999934	358.382	319.608	327.196	300.467	413.986	373.507
Poll	15.3022	-0.409864	0.760174	0.539172	0.589768	0.999934	24.1463	14.2048	14.073	12.4675	16.6037	10.3179
Sulf2	426.817	-0.111193	0.206277	0.539049	0.589853	0.999934	476.571	505.159	348.306	454.441	402.917	373.507
Ak4	30.6695	0.324786	0.602564	-0.539006	0.589883	0.999934	24.1463	26.634	30.4914	15.5844	37.6351	49.5257
Fancc	14.1344	0.432983	0.803344	-0.538976	0.589903	0.999934	11.4377	7.10241	17.5912	12.4675	16.6037	19.6039
Ndufb10	607.475	-0.0890977	0.165311	0.538971	0.589907	0.999934	623.991	630.339	623.901	560.415	547.923	658.28
Kars	337.352	0.107452	0.199378	-0.538938	0.589929	0.999934	329.152	348.906	296.705	385.246	344.25	319.854
Tfap4	75.8216	-0.212192	0.393826	0.538797	0.590027	0.999934	111.835	77.2387	55.1191	62.961	64.201	83.5747
Mef2a	403.747	-0.10661	0.197885	0.538749	0.59006	0.999934	470.217	444.788	341.269	407.065	376.351	382.793
Mef2c	90.4466	-0.206548	0.383425	0.538691	0.5901	0.999934	134.711	70.1363	86.7833	100.364	91.8739	58.8118
Sidt1	30.541	0.403656	0.749341	-0.538682	0.590106	0.999934	47.0217	4.43901	28.1459	52.987	16.6037	34.049
Tigar	38.4466	-0.300366	0.557628	0.53865	0.590128	0.999934	24.1463	64.8095	37.5279	21.8182	43.1697	39.2079
Tatdn1	79.6891	-0.238435	0.442673	0.538627	0.590145	0.999934	129.627	77.2387	51.6009	46.7532	69.7356	103.179
Myl12b	302.636	0.1239	0.230071	-0.538528	0.590213	0.999934	223.671	351.569	293.187	347.844	290.012	309.536
Ccdc22	261.058	-0.116082	0.21563	0.538339	0.590343	0.999934	288.485	284.096	241.586	235.013	246.842	270.328
Abcf3	188.412	0.138819	0.257873	-0.538322	0.590355	0.999934	217.317	158.916	161.839	172.052	203.672	216.675
Eif4h	554.073	-0.0917111	0.170401	0.538207	0.590434	0.999934	541.385	538.895	634.456	507.428	536.853	565.419
Atp6v0c	813.8	-0.109353	0.203229	0.538076	0.590525	0.999934	693.888	1005.88	834.996	977.454	628.727	741.854
Copz2	6.06629	0.627725	1.16663	-0.538069	0.59053	0.999934	6.35428	4.43901	3.51824	6.23376	5.53457	10.3179
Lmbr1	11.6844	-0.470707	0.875103	0.537887	0.590655	0.999934	17.792	12.4292	10.5547	9.35064	5.53457	14.445
Accs	41.4405	-0.261338	0.485869	0.537877	0.590662	0.999934	53.376	38.1754	44.5644	46.7532	26.5659	39.2079
Tmem220	12.6844	-0.456813	0.849414	0.537798	0.590717	0.999934	17.792	12.4292	14.073	15.5844	11.0691	5.15893
Hmox2	279.99	-0.1167	0.217024	0.537731	0.590763	0.999934	270.693	334.701	268.559	297.35	257.911	250.724
Aasdh	21.7798	-0.384756	0.71556	0.537699	0.590785	0.999934	24.1463	12.4292	37.5279	15.5844	11.0691	29.9218
Zfp954	55.4862	-0.256523	0.477186	0.537575	0.59087	0.999934	94.0434	36.3998	51.6009	62.961	48.7042	39.2079
Scarb2	587.612	0.0933373	0.173642	-0.537528	0.590903	0.999934	588.407	560.202	555.882	519.896	671.897	629.39
Rab6b	31.8167	0.307994	0.573089	-0.537428	0.590972	0.999934	40.6674	16.8682	28.1459	34.2857	26.5659	44.3668
Gpatch8	183.407	-0.142861	0.265846	0.537382	0.591003	0.999934	183.003	156.253	238.068	153.351	188.175	181.594
Ubxn4	539.6	-0.0905423	0.168547	0.537194	0.591134	0.999934	535.031	589.5	545.327	560.415	521.357	485.971
Odc1	497.848	0.111684	0.207906	-0.537186	0.591139	0.999934	606.199	416.379	413.98	488.727	472.652	589.15
Auts2	9.84479	0.662747	1.23484	-0.536706	0.591471	0.999934	11.4377	4.43901	7.03648	6.23376	0	29.9218
Rab23	17.6498	0.395676	0.737289	-0.536664	0.5915	0.999934	11.4377	9.76581	24.6277	18.7013	16.6037	24.7629
Ccar2	118.74	-0.166614	0.310522	0.53656	0.591572	0.999934	158.857	108.312	110.238	115.948	96.3015	122.783
Iqsec1	312.318	-0.125921	0.234853	0.536171	0.591841	0.999934	288.485	339.14	348.306	219.428	344.25	334.299
Nr4a1	2542.55	-0.0852821	0.159084	0.536081	0.591903	0.999934	2617.97	2415.71	2818.11	2058.39	2347.77	2997.34
Inpp5d	818.953	-0.0985362	0.183819	0.536049	0.591925	0.999934	723.118	782.153	1034.36	686.337	832.4	855.351
Tomm5	435.183	-0.109618	0.204503	0.536024	0.591942	0.999934	447.342	490.954	417.498	485.61	440.552	329.14
Spcs1	364.164	-0.114998	0.214556	0.535979	0.591973	0.999934	311.36	440.349	382.315	297.35	370.816	382.793
Kif22	5.85973	-0.636985	1.18849	0.535962	0.591985	0.999934	6.35428	4.43901	10.5547	3.11688	5.53457	5.15893
Gfpt1	139.125	0.17008	0.317371	-0.535902	0.592026	0.999934	105.481	175.785	110.238	122.182	139.471	181.594
Hgh1	46.6873	0.233859	0.436403	-0.535878	0.592043	0.999934	47.0217	40.8388	41.0461	52.987	48.7042	49.5257
Htatsf1	143.61	0.169456	0.316361	-0.53564	0.592207	0.999934	123.273	112.751	168.876	106.597	188.175	161.99
Itga6	72.1307	0.209816	0.391777	-0.535549	0.59227	0.999934	87.6891	47.9413	65.6738	78.5454	64.201	88.7336
Armc12	3.94003	1.23524	2.30691	-0.535451	0.592338	0.999934	0	0	7.03648	0	16.6037	0
Tnip3	451.154	-0.136397	0.254759	0.535398	0.592375	0.999934	588.407	447.452	382.315	438.857	284.477	565.419
Ccndbp1	226.616	-0.131042	0.244766	0.535377	0.592389	0.999934	230.025	278.77	200.54	184.519	220.276	245.565
Hspa9	409.17	-0.0997066	0.186253	0.53533	0.592422	0.999934	376.174	468.759	424.534	410.181	387.42	387.952
Ptbp3	1371.37	-0.0705471	0.131799	0.535263	0.592468	0.999934	1400.48	1383.19	1431.92	1387.64	1278.49	1346.48
Ndufa10	518.075	0.115574	0.21596	-0.535163	0.592537	0.999934	411.758	642.768	435.089	479.376	628.727	510.734
Anxa4	3723.81	-0.0726892	0.135882	0.534944	0.592688	0.999934	3700.74	4123.84	3624.96	3163.63	3976.04	3753.64
Nup98	433.242	0.113522	0.212261	-0.534824	0.592771	0.999934	376.174	368.437	503.108	366.545	499.218	485.971
Btnl2	8.04467	0.574014	1.07338	-0.534773	0.592807	0.999934	6.35428	2.6634	10.5547	12.4675	11.0691	5.15893
Manbal	197.365	-0.147071	0.275138	0.534536	0.592971	0.999934	176.649	180.224	265.041	159.584	171.572	231.12
Pcgf3	52.8698	0.241153	0.451253	-0.534407	0.59306	0.999934	40.6674	60.3705	44.5644	78.5454	48.7042	44.3668
Smagp	6.57664	0.728633	1.36369	-0.534309	0.593128	0.999934	11.4377	0	3.51824	3.11688	11.0691	10.3179
Cd320	22.5793	-0.330947	0.619626	0.534107	0.593267	0.999934	24.1463	26.634	24.6277	18.7013	16.6037	24.7629
Ly9	305.309	-0.121137	0.226834	0.534035	0.593317	0.999934	270.693	365.774	317.814	329.143	312.15	236.279
Dennd4c	440.326	-0.102587	0.192112	0.533996	0.593345	0.999934	470.217	419.042	479.653	457.558	461.583	353.903
Serpina11	9.37673	0.637219	1.19336	-0.53397	0.593362	0.999934	0	4.43901	17.5912	12.4675	16.6037	5.15893
Zfp983	19.8943	0.408834	0.765725	-0.533917	0.593399	0.999934	11.4377	29.2974	10.5547	37.4026	11.0691	19.6039
Tbc1d13	255.023	-0.135904	0.254613	0.533767	0.593503	0.999934	205.879	356.008	238.068	244.363	225.811	260.01
Fam217b	49.3455	-0.235972	0.442163	0.533676	0.593565	0.999934	40.6674	67.4729	51.6009	43.6363	43.1697	49.5257
Vcan	36.2609	-0.301485	0.564968	0.533632	0.593596	0.999934	53.376	36.3998	30.4914	31.1688	16.6037	49.5257
Lyn	685.732	-0.106629	0.19983	0.5336	0.593619	0.999934	700.242	666.739	765.804	579.74	542.388	859.478
Lman1	396.497	0.112194	0.210295	-0.533506	0.593684	0.999934	335.506	433.247	372.933	379.013	499.218	359.062
Mfn2	79.7108	-0.203684	0.381792	0.533493	0.593692	0.999934	82.6057	81.6777	92.647	103.48	64.201	53.6529
Dtx4	173.478	-0.159548	0.29909	0.533445	0.593725	0.999934	165.211	226.389	158.321	219.428	123.974	147.545
Sgo1	3.47448	0.982014	1.84114	-0.533373	0.593776	0.999934	0	0	7.03648	3.11688	5.53457	5.15893
Usp39	132.272	0.153641	0.288129	-0.533237	0.59387	0.999934	141.065	134.946	99.6835	140.883	129.509	147.545
Ccl3	915.01	-0.106786	0.200309	0.533106	0.59396	0.999934	941.705	702.251	1203.24	801.662	843.469	997.737
Scap	129.51	-0.149185	0.280011	0.532783	0.594184	0.999934	129.627	127.843	151.284	125.299	129.509	113.497
Shmt1	8.62623	0.625596	1.17421	-0.53278	0.594186	0.999934	0	9.76581	10.5547	15.5844	5.53457	10.3179
Vps33a	102.028	0.181916	0.341488	-0.532717	0.59423	0.999934	118.19	88.7801	79.7468	97.2467	139.471	88.7336
BC024063	8.46141	-0.673699	1.26465	0.532717	0.59423	0.999934	6.35428	7.10241	17.5912	3.11688	16.6037	0
Gk5	41.3404	-0.26693	0.501088	0.532701	0.594241	0.999934	53.376	33.7364	48.0826	24.935	48.7042	39.2079
Cdc40	128.985	-0.161293	0.302872	0.532546	0.594348	0.999934	118.19	134.946	154.803	100.364	112.905	152.704
Phf23	234.534	-0.150071	0.2819	0.532357	0.594479	0.999934	341.861	240.594	158.321	235.013	214.741	216.675
Afap1	55.1642	0.260029	0.488478	-0.532324	0.594501	0.999934	40.6674	57.7071	51.6009	34.2857	48.7042	98.0197
Cbarp	27.6579	0.352045	0.661386	-0.532284	0.59453	0.999934	17.792	21.3072	34.0097	37.4026	11.0691	44.3668
Nop14	132.191	0.1597	0.300036	-0.53227	0.594539	0.999934	141.065	136.721	96.1652	115.948	150.54	152.704
Itch	233.231	0.118303	0.222263	-0.532265	0.594543	0.999934	212.233	223.726	234.549	228.779	268.98	231.12
Ccdc61	76.2404	-0.18788	0.353174	0.531976	0.594743	0.999934	71.168	88.7801	83.265	66.0779	69.7356	78.4158
Il27	19.5193	0.442474	0.832251	-0.531659	0.594962	0.999934	17.792	14.2048	17.5912	12.4675	5.53457	49.5257
Nit2	61.9985	0.222429	0.418458	-0.531544	0.595042	0.999934	40.6674	71.9119	58.6373	62.961	54.2388	83.5747
Hdac4	263.664	-0.132868	0.250085	0.531293	0.595216	0.999934	241.463	245.033	341.269	250.597	199.245	304.377
Cfap410	41.4869	0.267627	0.503937	-0.531073	0.595368	0.999934	24.1463	50.6047	37.5279	34.2857	48.7042	53.6529
Zfp984	38.3408	-0.259524	0.488886	0.530847	0.595525	0.999934	40.6674	36.3998	48.0826	28.0519	37.6351	39.2079
Cd44	1814.67	-0.0823159	0.155102	0.530722	0.595611	0.999934	1700.41	1867.05	2031.2	1669.4	1541.93	2078.02
Trf	407.874	-0.118661	0.223663	0.530536	0.59574	0.999934	488.009	451.891	334.233	394.597	312.15	466.367
Socs2	212.933	-0.144541	0.272503	0.53042	0.595821	0.999934	264.338	228.165	179.43	253.714	199.245	152.704
Braf	98.2156	-0.179168	0.337851	0.530315	0.595894	0.999934	82.6057	112.751	117.275	87.896	75.2702	113.497
Atg16l2	73.4279	0.221136	0.417064	-0.53022	0.59596	0.999934	100.398	55.0437	48.0826	66.0779	101.836	69.1297
Cavin4	2.7724	-1.18542	2.23619	0.530107	0.596038	0.999934	0	4.43901	7.03648	0	0	5.15893
Plekhg4	2.7724	-1.18542	2.23619	0.530107	0.596038	0.999934	0	4.43901	7.03648	0	0	5.15893
Kbtbd7	131.315	0.157669	0.297471	-0.530032	0.59609	0.999934	123.273	110.975	138.384	140.883	166.037	108.338
Armc3	3.96828	0.955969	1.80386	-0.529957	0.596142	0.999934	0	4.43901	3.51824	0	5.53457	10.3179
Csrp2	27.2456	-0.347838	0.656396	0.52992	0.596167	0.999934	35.584	31.073	24.6277	18.7013	43.1697	10.3179
Ptges2	56.3871	0.218813	0.412955	-0.529872	0.596201	0.999934	64.8137	50.6047	41.0461	59.2207	58.6665	63.9708
Catsperg1	2.14481	1.45107	2.73956	-0.529674	0.596338	0.999934	0	0	3.51824	9.35064	0	0
Ffar3	2.14481	1.45107	2.73956	-0.529674	0.596338	0.999934	0	0	3.51824	9.35064	0	0
Phf11d	112.242	-0.197976	0.37378	0.529659	0.596348	0.999934	118.19	87.0045	154.803	91.0129	69.7356	152.704
Ankrd40	197.672	0.144278	0.272417	-0.52962	0.596375	0.999934	158.857	195.316	209.922	250.597	150.54	220.802
Thoc3	63.7931	0.269095	0.50836	-0.52934	0.59657	0.999934	17.792	71.9119	83.265	56.1038	75.2702	78.4158
Gpr153	7.76082	-0.571173	1.07929	0.529212	0.596659	0.999934	6.35428	14.2048	7.03648	3.11688	5.53457	10.3179
Cdc25a	28.5399	0.297918	0.563003	-0.529158	0.596696	0.999934	29.2297	26.634	21.1094	37.4026	32.1005	24.7629
Mvb12b	60.1839	-0.236668	0.447305	0.529097	0.596738	0.999934	87.6891	53.2681	55.1191	72.3116	58.6665	34.049
Slc25a5	285.676	-0.125847	0.237862	0.529077	0.596752	0.999934	311.36	332.038	252.141	341.61	231.345	245.565
Antxr2	473.578	-0.1669	0.315458	0.529073	0.596755	0.999934	371.09	358.672	772.84	338.493	327.647	672.725
Eif1ax	94.8189	-0.168049	0.31766	0.529023	0.596789	0.999934	94.0434	103.873	103.202	94.1298	80.8047	92.8608
Rragd	24.895	0.328953	0.621848	-0.528993	0.59681	0.999934	24.1463	14.2048	28.1459	31.1688	32.1005	19.6039
Dguok	78.3729	0.216154	0.408771	-0.52879	0.596951	0.999934	71.168	74.5753	72.7103	128.415	54.2388	69.1297
Psat1	73.4191	-0.189294	0.358051	0.52868	0.597027	0.999934	71.168	74.5753	89.1287	72.3116	64.201	69.1297
Supt3	78.2991	0.222203	0.420336	-0.528632	0.597061	0.999934	35.584	91.4435	89.1287	78.5454	101.836	73.2568
Entpd1	358.678	-0.181985	0.344258	0.52863	0.597062	0.999934	317.714	209.521	616.865	275.532	241.307	491.13
Gas2l3	221.08	-0.142178	0.269089	0.528368	0.597244	0.999934	188.087	264.565	241.586	165.818	274.515	191.912
Fmo1	2.02828	1.3141	2.48773	-0.528231	0.597339	0.999934	0	0	3.51824	3.11688	5.53457	0
Ccdc9b	2.02828	1.3141	2.48773	-0.528231	0.597339	0.999934	0	0	3.51824	3.11688	5.53457	0
Igkv4-72	2.02828	1.3141	2.48773	-0.528231	0.597339	0.999934	0	0	3.51824	3.11688	5.53457	0
Adm	2.02828	1.3141	2.48773	-0.528231	0.597339	0.999934	0	0	3.51824	3.11688	5.53457	0
Ctxn1	2.02828	1.3141	2.48773	-0.528231	0.597339	0.999934	0	0	3.51824	3.11688	5.53457	0
Noxred1	2.02828	1.3141	2.48773	-0.528231	0.597339	0.999934	0	0	3.51824	3.11688	5.53457	0
Rngtt	81.2211	-0.187617	0.355191	0.528213	0.597351	0.999934	100.398	70.1363	89.1287	69.1947	69.7356	88.7336
Usp9x	829.796	-0.0841092	0.159293	0.528015	0.597489	0.999934	765.056	817.665	979.243	804.778	811.368	800.666
Spink2	2.93136	-1.30809	2.47894	0.52768	0.597722	0.999934	0	12.4292	0	0	0	5.15893
Ppp1r14a	2.93136	-1.30809	2.47894	0.52768	0.597722	0.999934	0	12.4292	0	0	0	5.15893
Dusp2	550.897	0.129374	0.245227	-0.52757	0.597798	0.999934	635.428	329.374	614.519	488.727	687.394	549.942
Nudcd3	411.398	0.109678	0.207901	-0.527548	0.597813	0.999934	440.987	353.345	392.87	391.48	521.357	368.348
Naa16	152.395	-0.152028	0.288256	0.527408	0.597911	0.999934	170.295	180.224	131.348	172.052	112.905	147.545
Tacstd2	26.8139	0.366661	0.69525	-0.52738	0.59793	0.999934	24.1463	21.3072	24.6277	21.8182	58.6665	10.3179
Pdik1l	65.1811	-0.20865	0.395889	0.527042	0.598164	0.999934	53.376	87.0045	69.1921	69.1947	58.6665	53.6529
Taf5l	96.6514	0.183004	0.347345	-0.526866	0.598286	0.999934	118.19	91.4435	62.1556	103.48	96.3015	108.338
Ddx4	15.5555	-0.403547	0.765959	0.526852	0.598296	0.999934	11.4377	16.8682	24.6277	9.35064	16.6037	14.445
Mcam	3.38915	-1.10864	2.10442	0.526816	0.598321	0.999934	11.4377	2.6634	0	6.23376	0	0
Trbv1	17.8973	0.437058	0.830187	-0.526457	0.598571	0.999934	24.1463	4.43901	17.5912	34.2857	16.6037	10.3179
Srsf3	145.282	-0.153738	0.292221	0.526101	0.598818	0.999934	170.295	142.048	147.766	168.935	139.471	103.179
Slc37a4	35.9223	-0.27316	0.519288	0.526028	0.598869	0.999934	29.2297	40.8388	48.0826	40.5194	32.1005	24.7629
Zfp831	32.8057	-0.30321	0.576586	0.525872	0.598977	0.999934	35.584	29.2974	44.5644	46.7532	21.0314	19.6039
Commd8	247.984	-0.131944	0.251012	0.525646	0.599134	0.999934	264.338	269.892	245.104	306.701	220.276	181.594
Galnt9	30.1684	0.331493	0.630675	-0.525617	0.599154	0.999934	24.1463	31.073	24.6277	28.0519	58.6665	14.445
Slc26a6	72.4291	0.197924	0.376665	-0.525465	0.59926	0.999934	58.4594	74.5753	69.1921	81.6623	91.8739	58.8118
B3gnt5	69.3135	-0.214783	0.408895	0.525275	0.599392	0.999934	82.6057	45.2779	96.1652	69.1947	58.6665	63.9708
Ndufs8	373.282	-0.115861	0.220664	0.525059	0.599542	0.999934	435.904	426.144	303.741	422.649	322.112	329.14
Ninl	4.02542	-0.923771	1.75987	0.524907	0.599648	0.999934	11.4377	4.43901	0	3.11688	0	5.15893
Pml	146.427	0.169798	0.323573	-0.524759	0.59975	0.999934	129.627	105.648	179.43	194.493	107.371	161.99
AW146154	16.7512	-0.382487	0.728909	0.52474	0.599764	0.999934	17.792	21.3072	17.5912	12.4675	21.0314	10.3179
Elovl6	23.8213	-0.326142	0.621551	0.524723	0.599776	0.999934	35.584	19.5316	24.6277	21.8182	16.6037	24.7629
Galm	47.0132	-0.236632	0.451147	0.524511	0.599923	0.999934	40.6674	53.2681	58.6373	46.7532	48.7042	34.049
Hist2h3c1	40.7849	0.263592	0.502592	-0.524466	0.599955	0.999934	47.0217	26.634	37.5279	31.1688	48.7042	53.6529
Grhl1	22.479	-0.386313	0.736873	0.524259	0.600098	0.999934	29.2297	16.8682	30.4914	18.7013	5.53457	34.049
Cers6	387.739	-0.101706	0.194157	0.523834	0.600394	0.999934	388.882	370.213	444.471	335.376	413.986	373.507
Efcab14	157.525	-0.158103	0.301823	0.523828	0.600398	0.999934	111.835	199.755	186.467	162.701	161.609	122.783
Tbcb	430.287	-0.101817	0.194391	0.523776	0.600435	0.999934	435.904	483.852	417.498	482.493	402.917	359.062
Lgals3bp	1759.71	-0.101001	0.192833	0.523773	0.600436	0.999934	1458.94	1847.51	2155.51	1365.82	1574.03	2156.43
Pla1a	15.8383	0.491051	0.937625	-0.523718	0.600475	0.999934	6.35428	2.6634	30.4914	9.35064	26.5659	19.6039
Ythdf1	218.956	0.131568	0.251271	-0.523611	0.600549	0.999934	158.857	233.492	234.549	256.831	209.207	220.802
Znhit6	53.2966	0.240571	0.459619	-0.523413	0.600687	0.999934	35.584	62.1461	48.0826	43.6363	80.8047	49.5257
Zdhhc9	166.767	0.133231	0.25457	-0.523358	0.600725	0.999934	170.295	168.682	138.384	184.519	171.572	167.149
Sap30l	147.893	0.189427	0.362046	-0.523212	0.600827	0.999934	123.273	204.194	86.7833	184.519	101.836	186.753
Lcor	308.47	0.123584	0.236229	-0.523154	0.600867	0.999934	324.069	271.667	289.668	263.065	284.477	417.874
Selenok	1059.47	-0.0768399	0.146997	0.522731	0.601162	0.999934	1035.75	1070.69	1155.16	933.194	1085.88	1076.15
Gpx7	5.37878	-0.969076	1.85388	0.522729	0.601163	0.999934	11.4377	9.76581	0	0	11.0691	0
Zfp113	3.29817	1.11136	2.12689	-0.522527	0.601303	0.999934	6.35428	0	0	3.11688	0	10.3179
Prkx	352.116	0.102321	0.195822	-0.522522	0.601307	0.999934	358.382	327.599	334.233	410.181	338.716	343.585
Abtb2	145.947	-0.155473	0.297611	0.522403	0.60139	0.999934	111.835	149.151	200.54	147.117	133.937	133.1
Kptn	36.3354	-0.325842	0.623775	0.522371	0.601412	0.999934	35.584	45.2779	41.0461	59.2207	26.5659	10.3179
Tasor	120.91	-0.164356	0.314804	0.522091	0.601607	0.999934	123.273	105.648	154.803	119.065	133.937	88.7336
Armt1	63.9006	0.224683	0.430684	-0.521688	0.601887	0.999934	53.376	79.0143	44.5644	94.1298	58.6665	53.6529
Rassf4	325.024	0.108556	0.20811	-0.521628	0.601929	0.999934	277.047	312.506	348.306	326.026	381.885	304.377
Xdh	981.464	-0.100965	0.193564	0.521611	0.601941	0.999934	906.121	991.674	1148.12	764.259	860.072	1218.54
Mical3	20.6638	-0.355355	0.681272	0.521604	0.601946	0.999934	29.2297	12.4292	28.1459	18.7013	21.0314	14.445
Ptges	14.5737	-0.433154	0.830449	0.52159	0.601956	0.999934	29.2297	14.2048	7.03648	15.5844	11.0691	10.3179
Nrg1	295.871	-0.143033	0.27423	0.521582	0.601961	0.999934	306.277	423.481	200.54	266.182	333.181	245.565
Reps1	151.141	-0.151214	0.289925	0.521561	0.601976	0.999934	123.273	163.355	189.985	128.415	129.509	172.308
Nostrin	46.6693	-0.235295	0.451245	0.521434	0.602064	0.999934	53.376	53.2681	44.5644	40.5194	54.2388	34.049
Ptpn9	98.8701	-0.168172	0.322555	0.521374	0.602106	0.999934	111.835	115.414	86.7833	100.364	80.8047	98.0197
Birc3	461.458	0.0983696	0.188713	-0.521266	0.602182	0.999934	458.779	382.642	497.245	504.311	429.483	496.289
Supt20	512.643	0.095219	0.182713	-0.521139	0.60227	0.999934	570.615	430.583	486.69	501.194	521.357	565.419
Plaa	383.18	-0.10945	0.210046	0.521078	0.602312	0.999934	465.134	396.847	330.715	329.143	354.213	423.032
Ino80b	265.189	0.107629	0.206652	-0.520821	0.602491	0.999934	252.901	250.36	262.695	275.532	284.477	265.169
Car6	37.8546	0.277204	0.53238	-0.520688	0.602584	0.999934	29.2297	29.2974	44.5644	56.1038	43.1697	24.7629
Tmem140	184.982	-0.194528	0.373667	0.520592	0.602651	0.999934	123.273	243.257	223.995	81.6623	231.345	206.357
Nabp2	122.798	0.149984	0.288199	-0.520419	0.602772	0.999934	123.273	112.751	113.756	144	129.509	113.497
Prdm2	120.547	0.159988	0.307427	-0.52041	0.602778	0.999934	134.711	87.0045	120.793	137.766	129.509	113.497
Pheta1	13.8329	0.452229	0.869102	-0.520341	0.602826	0.999934	6.35428	21.3072	7.03648	12.4675	11.0691	24.7629
Abcb10	44.5066	-0.246343	0.473459	0.520304	0.602852	0.999934	40.6674	45.2779	58.6373	31.1688	37.6351	53.6529
Phlpp2	50.8022	0.232217	0.446363	-0.520243	0.602894	0.999934	64.8137	38.1754	37.5279	56.1038	58.6665	49.5257
C1ra	44.119	0.25296	0.48624	-0.520237	0.602898	0.999934	29.2297	43.5022	48.0826	52.987	32.1005	58.8118
Dnajc19	63.5731	-0.208473	0.400928	0.519976	0.60308	0.999934	71.168	57.7071	76.2285	69.1947	43.1697	63.9708
Nfkbid	533.804	0.135776	0.261123	-0.51997	0.603084	0.999934	458.779	377.315	689.575	397.714	532.426	747.013
Alg5	124.82	0.157131	0.302262	-0.519851	0.603168	0.999934	100.398	115.414	138.384	134.649	107.371	152.704
Ppm1f	47.4176	-0.237712	0.457271	0.519849	0.603169	0.999934	53.376	45.2779	55.1191	34.2857	37.6351	58.8118
Pip5k1b	25.7033	0.31824	0.612391	-0.519668	0.603295	0.999934	17.792	16.8682	34.0097	24.935	26.5659	34.049
Slc39a8	6.13679	0.806848	1.5528	-0.51961	0.603335	0.999934	0	9.76581	3.51824	12.4675	11.0691	0
Camkk2	149.231	-0.145121	0.279361	0.519474	0.60343	0.999934	158.857	180.224	131.348	162.701	139.471	122.783
Inpp5a	196.865	-0.125409	0.241697	0.51887	0.603852	0.999934	217.317	195.316	204.058	191.376	161.609	211.516
Atp8b2	74.9988	-0.199963	0.3855	0.51871	0.603963	0.999934	100.398	71.9119	69.1921	91.0129	58.6665	58.8118
Adgrg1	2.52208	1.20003	2.31378	-0.518644	0.604009	0.999934	0	4.43901	0	0	5.53457	5.15893
Il21	2.52208	1.20003	2.31378	-0.518644	0.604009	0.999934	0	4.43901	0	0	5.53457	5.15893
Tdrkh	18.7727	0.389383	0.750914	-0.518545	0.604078	0.999934	24.1463	7.10241	17.5912	12.4675	26.5659	24.7629
Rftn2	7.23824	-0.653668	1.26074	0.518479	0.604124	0.999934	0	12.4292	14.073	6.23376	5.53457	5.15893
Sdcbp2	29.2694	-0.288716	0.55714	0.51821	0.604312	0.999934	35.584	36.3998	24.6277	28.0519	21.0314	29.9218
D8Ertd738e	970.206	0.086101	0.166153	-0.518202	0.604318	0.999934	917.559	1017.42	886.597	845.921	994.009	1159.73
Cdca7l	47.9385	0.271103	0.523354	-0.51801	0.604451	0.999934	64.8137	21.3072	44.5644	40.5194	43.1697	73.2568
Skiv2l	81.0957	0.185178	0.357499	-0.517981	0.604471	0.999934	71.168	94.1069	62.1556	91.0129	75.2702	92.8608
Fas	114.242	0.164611	0.317803	-0.517964	0.604483	0.999934	82.6057	122.517	117.275	109.714	145.006	108.338
Irf2bp1	105.324	0.166356	0.321214	-0.517899	0.604529	0.999934	82.6057	118.078	96.1652	97.2467	129.509	108.338
Czib	124.521	-0.164825	0.318433	0.517615	0.604727	0.999934	147.419	115.414	131.348	84.7791	150.54	117.624
Chmp2b	186.971	-0.151573	0.292915	0.517466	0.604831	0.999934	129.627	226.389	234.549	213.195	156.075	161.99
Cxcl9	384.225	-0.343863	0.66462	0.517383	0.604889	0.999934	429.55	387.081	472.617	213.195	139.471	663.439
Ldah	72.7846	-0.220028	0.425476	0.517134	0.605063	0.999934	100.398	71.9119	62.1556	46.7532	101.836	53.6529
Zfp236	128.155	0.149624	0.289356	-0.517093	0.605091	0.999934	111.835	120.741	131.348	112.831	139.471	152.704
Cadm4	19.436	-0.420665	0.813537	0.517082	0.605099	0.999934	6.35428	12.4292	48.0826	18.7013	16.6037	14.445
Cd86	445.432	0.138254	0.267379	-0.51707	0.605107	0.999934	324.069	382.642	565.264	397.714	349.785	653.121
Znrf2	950.317	0.0785968	0.152009	-0.517054	0.605118	0.999934	1024.31	921.537	827.959	980.57	935.343	1012.18
Zswim8	421.589	-0.0978413	0.189293	0.516878	0.605241	0.999934	488.009	450.115	369.415	400.831	408.451	412.715
Strn	231.898	-0.123195	0.238346	0.516876	0.605243	0.999934	246.546	213.96	265.041	206.961	193.71	265.169
Mbd3	615.962	-0.104122	0.201504	0.516722	0.60535	0.999934	659.575	738.65	517.181	714.389	564.526	501.448
Pdlim5	192.57	-0.125774	0.243427	0.516682	0.605378	0.999934	217.317	180.224	206.403	203.844	166.037	181.594
Pym1	252.574	0.118706	0.229785	-0.516597	0.605437	0.999934	235.109	219.287	272.077	238.13	241.307	309.536
Fam91a1	353.561	0.11838	0.229159	-0.516586	0.605445	0.999934	282.13	426.144	307.26	350.961	435.017	319.854
Trim69	7.54632	0.626419	1.21264	-0.516574	0.605453	0.999934	0	7.10241	10.5547	6.23376	11.0691	10.3179
Slc46a3	23.4723	-0.340241	0.658893	0.516383	0.605587	0.999934	24.1463	33.7364	21.1094	31.1688	11.0691	19.6039
Map4	310.835	-0.117924	0.228504	0.516068	0.605807	0.999934	335.506	336.477	300.223	379.013	257.911	255.883
Lrp11	12.5853	0.47174	0.91411	-0.516065	0.605809	0.999934	17.792	7.10241	7.03648	21.8182	16.6037	5.15893
Chmp6	144.848	-0.160022	0.310158	0.515936	0.605899	0.999934	170.295	142.048	145.421	100.364	188.175	122.783
Fam187b	6.1832	-0.701759	1.3603	0.515885	0.605935	0.999934	11.4377	4.43901	7.03648	3.11688	11.0691	0
Sparc	6.1832	-0.701759	1.3603	0.515885	0.605935	0.999934	11.4377	4.43901	7.03648	3.11688	11.0691	0
Zfp800	168.714	-0.131415	0.254758	0.515842	0.605965	0.999934	176.649	170.458	182.948	184.519	145.006	152.704
Tnfaip3	1312	-0.0998143	0.193507	0.515816	0.605983	0.999934	1347.11	1162.13	1562.1	1008.62	1155.62	1636.41
Ptk2	59.2808	-0.236705	0.458938	0.515767	0.606017	0.999934	53.376	43.5022	96.1652	69.1947	54.2388	39.2079
Psmc2	223.781	0.132547	0.257026	-0.515697	0.606066	0.999934	205.879	209.521	223.995	172.052	241.307	289.932
Zbtb5	54.1799	0.233722	0.453689	-0.515158	0.606443	0.999934	47.0217	64.8095	37.5279	72.3116	64.201	39.2079
Mctp1	131.707	-0.18908	0.367078	0.515094	0.606487	0.999934	147.419	103.873	168.876	66.0779	161.609	142.387
Minpp1	103.073	-0.166607	0.323515	0.514992	0.606559	0.999934	94.0434	101.209	131.348	81.6623	101.836	108.338
Pip4k2c	263.936	0.122055	0.237008	-0.514983	0.606565	0.999934	217.317	274.331	265.041	216.311	301.081	309.536
Crtc3	202.484	-0.132047	0.256435	0.514933	0.6066	0.999934	170.295	240.594	223.995	197.61	161.609	220.802
Cep70	20.2762	-0.364844	0.708538	0.514925	0.606605	0.999934	17.792	29.2974	21.1094	12.4675	11.0691	29.9218
Plekhg5	12.3774	0.425351	0.826192	-0.514833	0.60667	0.999934	11.4377	9.76581	10.5547	15.5844	16.6037	10.3179
Zbtb25	45.3031	0.243168	0.472331	-0.514827	0.606674	0.999934	40.6674	53.2681	30.4914	56.1038	37.6351	53.6529
Tube1	4.26155	0.891404	1.73174	-0.514745	0.606731	0.999934	6.35428	2.6634	0	6.23376	0	10.3179
Zfp280c	41.6261	0.24989	0.485736	-0.514456	0.606933	0.999934	35.584	47.9413	30.4914	52.987	48.7042	34.049
Fkbp5	660.81	0.352034	0.684298	-0.514445	0.606941	0.999934	324.069	351.569	1066.03	435.116	623.193	1164.89
Slc30a6	19.7073	0.396106	0.770539	-0.514064	0.607207	0.999934	6.35428	26.634	17.5912	15.5844	37.6351	14.445
Nelfb	240.494	-0.124547	0.242291	0.51404	0.607224	0.999934	194.441	305.404	252.141	244.363	225.811	220.802
Trmu	14.5076	0.406967	0.791896	-0.513914	0.607312	0.999934	6.35428	16.8682	14.073	18.7013	16.6037	14.445
Rexo4	186.708	-0.128749	0.250533	0.513901	0.607321	0.999934	188.087	197.092	200.54	197.61	145.006	191.912
Luzp1	147.392	-0.181238	0.352727	0.513819	0.607378	0.999934	76.2514	192.653	200.54	147.117	145.006	122.783
Abce1	110.412	0.153554	0.298893	-0.513741	0.607433	0.999934	94.0434	112.751	106.72	122.182	118.44	108.338
Siae	60.7325	0.235088	0.457707	-0.513622	0.607516	0.999934	29.2297	64.8095	72.7103	49.8701	64.201	83.5747
Slc22a17	7.74983	-0.553722	1.07814	0.513591	0.607538	0.999934	6.35428	7.10241	14.073	3.11688	5.53457	10.3179
Fubp3	52.4728	0.249348	0.485556	-0.51353	0.60758	0.999934	29.2297	62.1461	51.6009	37.4026	80.8047	53.6529
Wdr59	49.9504	-0.267729	0.521483	0.513399	0.607672	0.999934	87.6891	45.2779	30.4914	28.0519	58.6665	49.5257
Tubgcp2	90.6023	-0.188259	0.366771	0.513287	0.607751	0.999934	94.0434	81.6777	113.756	72.3116	64.201	117.624
Klhl9	890.868	-0.0875854	0.170636	0.513287	0.607751	0.999934	1047.19	837.196	869.005	786.077	1005.08	800.666
Trim68	24.4737	-0.304757	0.594108	0.512965	0.607976	0.999934	24.1463	26.634	30.4914	24.935	21.0314	19.6039
Cyld	427.188	0.110261	0.214953	-0.512952	0.607985	0.999934	353.298	365.774	513.663	422.649	391.848	515.893
Fbxo21	48.8403	0.237812	0.463635	-0.512931	0.608	0.999934	47.0217	29.2974	58.6373	56.1038	43.1697	58.8118
Dkkl1	7.34052	0.556986	1.08686	-0.512471	0.608322	0.999934	6.35428	4.43901	7.03648	6.23376	5.53457	14.445
Cyp4f37	6.02936	0.799418	1.56026	-0.512361	0.608398	0.999934	6.35428	0	7.03648	12.4675	0	10.3179
Lax1	30.8573	0.276085	0.538887	-0.512324	0.608425	0.999934	29.2297	26.634	28.1459	40.5194	26.5659	34.049
Pibf1	63.7077	0.204701	0.39957	-0.512304	0.608438	0.999934	47.0217	71.9119	58.6373	81.6623	64.201	58.8118
Surf4	918.38	-0.077183	0.150696	0.512176	0.608528	0.999934	859.099	1029.85	938.197	858.389	935.343	889.4
Zfp654	94.4838	0.173855	0.339489	-0.512107	0.608576	0.999934	105.481	88.7801	72.7103	115.948	80.8047	103.179
Ovca2	14.2877	0.4273	0.834489	-0.51205	0.608616	0.999934	6.35428	12.4292	17.5912	12.4675	26.5659	10.3179
Yipf5	123.228	-0.155842	0.30435	0.512049	0.608617	0.999934	147.419	122.517	120.793	144	96.3015	108.338
Zkscan3	125.849	-0.158297	0.309261	0.511854	0.608753	0.999934	118.19	129.619	151.284	150.234	112.905	92.8608
Cd209a	61.9226	-0.820099	1.60276	0.511679	0.608875	0.999934	87.6891	60.3705	89.1287	31.1688	0	103.179
Tesc	22.1089	0.365457	0.714536	-0.51146	0.609029	0.999934	17.792	12.4292	28.1459	37.4026	26.5659	10.3179
Pmf1	27.263	-0.357739	0.699518	0.511409	0.609065	0.999934	29.2297	38.1754	24.6277	34.2857	32.1005	5.15893
Msl1	461.605	0.0908064	0.17758	-0.511356	0.609102	0.999934	411.758	483.852	444.471	451.324	472.652	505.575
Iars	177.167	-0.144713	0.283007	0.51134	0.609113	0.999934	212.233	178.448	168.876	219.428	156.075	127.942
Gca	182.456	0.182042	0.356121	-0.511181	0.609224	0.999934	118.19	166.019	227.513	103.48	209.207	270.328
Rnf111	233.378	-0.122939	0.240655	0.51085	0.609456	0.999934	252.901	264.565	213.44	269.298	193.71	206.357
Trim3	115.976	-0.180736	0.353832	0.510795	0.609495	0.999934	100.398	127.843	141.902	137.766	123.974	63.9708
Slc25a12	184.294	0.134589	0.263538	-0.510699	0.609562	0.999934	176.649	211.297	138.384	188.26	214.741	176.435
Med15	637.016	0.0958599	0.187803	-0.510427	0.609752	0.999934	547.739	767.06	531.254	663.895	634.262	677.884
Cntrl	287.897	0.111797	0.219028	-0.510422	0.609756	0.999934	293.568	243.257	293.187	256.831	301.081	339.458
Ckb	39.9442	-0.251356	0.492594	0.51027	0.609862	0.999934	58.4594	31.073	41.0461	37.4026	37.6351	34.049
Glis3	19.7599	-0.398761	0.781639	0.510161	0.609939	0.999934	29.2297	16.8682	21.1094	6.23376	11.0691	34.049
Gtf2e2	116.434	0.175796	0.344802	-0.509847	0.610159	0.999934	123.273	112.751	92.647	147.117	75.2702	147.545
Gnaq	513.159	-0.0900971	0.176747	0.509752	0.610225	0.999934	482.926	510.486	593.41	463.792	526.891	501.448
Lrmda	160.678	0.146254	0.287092	-0.509431	0.61045	0.999934	147.419	170.458	138.384	122.182	193.71	191.912
Paics	95.6666	0.200831	0.394246	-0.509406	0.610468	0.999934	58.4594	105.648	103.202	140.883	101.836	63.9708
Sephs1	83.5858	0.17605	0.345663	-0.509312	0.610534	0.999934	82.6057	77.2387	76.2285	106.597	75.2702	83.5747
Dclk2	24.7512	0.364667	0.716055	-0.509272	0.610562	0.999934	24.1463	7.10241	34.0097	31.1688	37.6351	14.445
Nrd1	650.469	0.0997407	0.195854	-0.509262	0.610569	0.999934	523.593	630.339	728.276	544.831	703.997	771.776
Slco3a1	138.198	-0.154051	0.302509	0.509242	0.610582	0.999934	170.295	112.751	154.803	147.117	101.836	142.387
Osgepl1	10.3487	0.468606	0.92028	-0.509199	0.610613	0.999934	6.35428	12.4292	7.03648	9.35064	16.6037	10.3179
Btg3	65.5443	0.241349	0.474037	-0.509136	0.610657	0.999934	35.584	64.8095	79.7468	72.3116	37.6351	103.179
Tef	75.2313	0.240526	0.472421	-0.509135	0.610658	0.999934	35.584	87.0045	83.265	40.5194	101.836	103.179
Cpne2	125.507	0.158738	0.31179	-0.509118	0.610669	0.999934	82.6057	144.712	127.829	131.532	123.974	142.387
Glo1	127.639	0.205474	0.403639	-0.509054	0.610714	0.999934	141.065	142.048	72.7103	168.935	177.106	63.9708
Tada2a	28.2361	0.306743	0.60259	-0.509041	0.610724	0.999934	24.1463	33.7364	17.5912	31.1688	43.1697	19.6039
Ercc4	46.4731	-0.228276	0.448768	0.508672	0.610982	0.999934	47.0217	55.0437	48.0826	37.4026	37.6351	53.6529
Timm22	60.5507	0.21578	0.424225	-0.508647	0.611	0.999934	40.6674	47.9413	79.7468	72.3116	58.6665	63.9708
Dusp28	87.5658	0.184257	0.362368	-0.50848	0.611117	0.999934	82.6057	60.3705	103.202	87.896	112.905	78.4158
Ak8	30.2334	-0.326858	0.642822	0.508474	0.611121	0.999934	29.2297	40.8388	30.4914	21.8182	48.7042	10.3179
Lrrfip1	1004.11	-0.0802901	0.15794	0.50836	0.611201	0.999934	982.372	996.113	1117.63	943.168	870.035	1115.36
Nhlrc1	7.27141	0.660203	1.29889	-0.508281	0.611256	0.999934	6.35428	7.10241	3.51824	15.5844	11.0691	0
Mlf2	711.089	-0.0877378	0.172694	0.508054	0.611415	0.999934	787.931	776.826	634.456	776.727	666.362	624.231
Layn	7.06193	-0.639713	1.25933	0.507979	0.611468	0.999934	6.35428	12.4292	7.03648	6.23376	0	10.3179
Msl3l2	61.3573	0.252393	0.497033	-0.507798	0.611595	0.999934	35.584	101.209	30.4914	72.3116	69.7356	58.8118
Fam241a	284.302	-0.146314	0.288155	0.507761	0.611621	0.999934	364.736	308.067	223.995	294.233	166.037	348.744
Zdhhc14	38.2575	-0.261871	0.515888	0.507612	0.611725	0.999934	58.4594	29.2974	37.5279	31.1688	43.1697	29.9218
Ptch1	14.4416	-0.51682	1.01818	0.507592	0.61174	0.999934	17.792	19.5316	14.073	24.935	0	10.3179
Anapc2	287.875	-0.113262	0.223181	0.507488	0.611813	0.999934	358.382	284.096	255.659	288	295.546	245.565
Copg2	147.028	0.145052	0.285934	-0.507293	0.611949	0.999934	152.503	108.312	158.321	134.649	156.075	172.308
Thbd	338.657	0.11644	0.229554	-0.507244	0.611984	0.999934	411.758	308.067	255.659	341.61	316.577	398.27
C1rl	49.6775	-0.261845	0.516378	0.50708	0.612098	0.999934	24.1463	79.0143	58.6373	34.2857	43.1697	58.8118
Spsb1	50.9655	0.293093	0.578175	-0.506927	0.612206	0.999934	35.584	87.0045	14.073	49.8701	69.7356	49.5257
Cbfa2t3	97.9911	0.224464	0.442866	-0.506844	0.612264	0.999934	129.627	101.209	41.0461	156.467	86.3393	73.2568
Meis3	36.7592	-0.343906	0.678612	0.506778	0.61231	0.999934	58.4594	9.76581	55.1191	15.5844	32.1005	49.5257
Dpp9	279.595	0.111415	0.219899	-0.506667	0.612388	0.999934	270.693	291.199	245.104	335.376	284.477	250.724
Cldnd1	388.052	0.0974849	0.192406	-0.506663	0.612391	0.999934	324.069	403.949	396.388	416.415	413.986	373.507
Nudc	572.762	-0.0906414	0.178905	0.506646	0.612403	0.999934	599.844	543.334	630.938	620.259	472.652	569.546
Gpat4	287.982	-0.123579	0.244017	0.506435	0.612552	0.999934	212.233	370.213	317.814	294.233	257.911	275.487
Plekhj1	442.898	-0.0951347	0.187898	0.50631	0.612639	0.999934	470.217	478.525	424.534	466.909	365.282	451.922
Ankrd11	805.922	-0.0792642	0.156556	0.5063	0.612646	0.999934	818.432	758.182	907.706	748.675	762.664	839.874
Rassf7	20.8568	0.354561	0.700542	-0.506124	0.61277	0.999934	24.1463	16.8682	14.073	24.935	11.0691	34.049
Coro1c	267.721	0.10917	0.215729	-0.506051	0.612821	0.999934	235.109	278.77	259.177	309.818	263.446	260.01
Tspan2	14.4894	-0.463765	0.91696	0.505763	0.613023	0.999934	29.2297	7.10241	14.073	6.23376	5.53457	24.7629
Cdr2	35.3666	-0.256377	0.507209	0.505467	0.613231	0.999934	40.6674	40.8388	34.0097	34.2857	37.6351	24.7629
Rac2	794.481	0.105099	0.207931	-0.505451	0.613242	0.999934	794.286	721.782	783.395	1102.75	617.658	747.013
Pak2	813.395	0.0879252	0.173988	-0.505353	0.613311	0.999934	676.096	793.694	897.151	955.635	757.129	800.666
Mgam	6.5278	-0.795064	1.57473	0.504888	0.613638	0.999934	11.4377	9.76581	3.51824	0	0	14.445
Noxo1	1.84569	-1.2838	2.54357	0.504723	0.613753	0.999934	0	4.43901	3.51824	3.11688	0	0
Fscn2	1.84569	-1.2838	2.54357	0.504723	0.613753	0.999934	0	4.43901	3.51824	3.11688	0	0
Hectd4	85.8934	0.175283	0.347322	-0.504671	0.61379	0.999934	94.0434	64.8095	83.265	78.5454	101.836	92.8608
Eif1a	324.612	-0.122207	0.24217	0.504635	0.613815	0.999934	452.425	291.199	272.077	306.701	349.785	275.487
Map2k7	268.079	0.111655	0.221306	-0.504529	0.61389	0.999934	230.025	243.257	300.223	294.233	290.012	250.724
Rnf219	49.3056	-0.244348	0.484373	0.504463	0.613936	0.999934	58.4594	67.4729	34.0097	34.2857	37.6351	63.9708
Tbl3	105.182	-0.163082	0.323395	0.50428	0.614064	0.999934	94.0434	122.517	117.275	122.182	86.3393	88.7336
Reep5	651.168	0.0833874	0.165374	-0.504235	0.614096	0.999934	664.658	664.075	568.782	705.038	612.124	692.329
Rpp14	87.9212	0.193257	0.383559	-0.503851	0.614366	0.999934	71.168	94.1069	79.7468	56.1038	112.905	113.497
Ndufs2	723.068	0.0852527	0.169342	-0.503435	0.614658	0.999934	706.596	769.723	627.419	708.155	843.469	683.043
Art3	3.46655	1.20232	2.38891	-0.503294	0.614757	0.999934	6.35428	0	0	0	0	14.445
Hrh2	18.9234	-0.366819	0.728984	0.503192	0.614829	0.999934	11.4377	23.9706	28.1459	9.35064	21.0314	19.6039
Tpd52l2	351.667	-0.106993	0.212636	0.503175	0.614841	0.999934	400.32	396.847	296.705	332.259	301.081	382.793
Usp24	186.179	0.127129	0.252767	-0.50295	0.615	0.999934	205.879	173.121	154.803	181.402	220.276	181.594
Hprt	365.495	-0.0993408	0.197564	0.502829	0.615085	0.999934	423.195	365.774	344.788	316.675	359.747	382.793
Nampt	676.949	-0.103443	0.205746	0.502773	0.615124	0.999934	547.739	704.914	849.069	523.012	725.029	711.933
Fbp1	14.2073	-0.44397	0.883044	0.502772	0.615124	0.999934	24.1463	21.3072	3.51824	9.35064	16.6037	10.3179
Bcdin3d	32.3786	0.273403	0.543838	-0.502729	0.615155	0.999934	29.2297	33.7364	24.6277	28.0519	48.7042	29.9218
Brd2	1001.02	0.0802665	0.159705	-0.502591	0.615252	0.999934	823.515	991.674	1103.55	1002.39	999.544	1085.44
Kpna4	500.914	0.0983279	0.195647	-0.502578	0.615261	0.999934	512.155	451.891	486.69	425.766	504.753	624.231
Iars2	147.285	-0.137712	0.27402	0.502563	0.615271	0.999934	147.419	170.458	145.421	159.584	118.44	142.387
Sec11a	897.553	0.0798716	0.15894	-0.502527	0.615297	0.999934	876.891	925.976	813.886	870.856	1052.68	845.033
Med20	197.559	0.136226	0.2711	-0.502494	0.61532	0.999934	147.419	189.989	227.513	222.545	161.609	236.279
Slc39a7	727.024	-0.0819699	0.163186	0.502311	0.615449	0.999934	700.242	800.797	741.176	711.272	779.268	629.39
Zfp563	14.0417	0.542091	1.07944	-0.502195	0.615531	0.999934	6.35428	0	28.1459	18.7013	16.6037	14.445
Sec22b	408.541	0.093969	0.18712	-0.502186	0.615537	0.999934	440.987	356.008	389.352	416.415	446.086	402.397
Eml6	26.3594	-0.388618	0.77419	0.501967	0.61569	0.999934	40.6674	23.9706	24.6277	3.11688	26.5659	39.2079
H2afy	1404.55	0.0715459	0.142553	-0.501889	0.615745	0.999934	1270.86	1306.84	1531.61	1418.8	1381.43	1517.76
Atp2c1	410.762	0.0907952	0.180909	-0.501884	0.615749	0.999934	376.174	430.583	385.834	410.181	429.483	432.319
Jcad	7.72575	-0.552578	1.10112	0.501831	0.615786	0.999934	11.4377	12.4292	3.51824	3.11688	5.53457	10.3179
Cyp51	193.834	-0.128518	0.256263	0.501506	0.616015	0.999934	165.211	247.696	193.503	178.286	177.106	201.198
Ddx52	119.515	-0.156652	0.312491	0.501299	0.616161	0.999934	94.0434	125.18	158.321	103.48	118.44	117.624
Tmpo	128.11	0.145811	0.290892	-0.501253	0.616193	0.999934	118.19	129.619	117.275	150.234	145.006	108.338
Vwa8	38.296	-0.259558	0.518221	0.500863	0.616468	0.999934	47.0217	26.634	51.6009	28.0519	32.1005	44.3668
Atxn1	76.7279	0.178683	0.356756	-0.500853	0.616475	0.999934	71.168	64.8095	79.7468	69.1947	91.8739	83.5747
Nuf2	1.96568	1.25634	2.51009	-0.500517	0.616711	0.999934	0	0	3.51824	3.11688	0	5.15893
Spata25	1.96568	1.25634	2.51009	-0.500517	0.616711	0.999934	0	0	3.51824	3.11688	0	5.15893
Bmp7	1.96568	1.25634	2.51009	-0.500517	0.616711	0.999934	0	0	3.51824	3.11688	0	5.15893
Med12l	1.96568	1.25634	2.51009	-0.500517	0.616711	0.999934	0	0	3.51824	3.11688	0	5.15893
Tchh	1.96568	1.25634	2.51009	-0.500517	0.616711	0.999934	0	0	3.51824	3.11688	0	5.15893
Mmp17	1.96568	1.25634	2.51009	-0.500517	0.616711	0.999934	0	0	3.51824	3.11688	0	5.15893
Zfp867	1.96568	1.25634	2.51009	-0.500517	0.616711	0.999934	0	0	3.51824	3.11688	0	5.15893
F9	1.96568	1.25634	2.51009	-0.500517	0.616711	0.999934	0	0	3.51824	3.11688	0	5.15893
Hhipl2	1.96568	1.25634	2.51009	-0.500517	0.616711	0.999934	0	0	3.51824	3.11688	0	5.15893
Foxi1	1.96568	1.25634	2.51009	-0.500517	0.616711	0.999934	0	0	3.51824	3.11688	0	5.15893
Rpa3	54.0802	-0.214318	0.428315	0.500374	0.616811	0.999934	58.4594	43.5022	72.7103	52.987	43.1697	53.6529
Brip1	13.8961	-0.408061	0.815553	0.500349	0.616829	0.999934	17.792	12.4292	17.5912	15.5844	5.53457	14.445
F2rl1	11.6099	0.695088	1.38963	-0.500197	0.616936	0.999934	24.1463	2.6634	0	21.8182	21.0314	0
Tmem243	180.725	0.13095	0.261823	-0.500149	0.616971	0.999934	176.649	151.814	189.985	203.844	150.54	211.516
Srebf2	787.658	-0.073724	0.147421	0.500092	0.61701	0.999934	823.515	815.889	783.395	742.441	784.802	775.903
Haus5	17.2242	0.394742	0.789348	-0.500086	0.617014	0.999934	6.35428	16.8682	21.1094	12.4675	32.1005	14.445
Ifng	57.7723	-0.229497	0.45909	0.499896	0.617148	0.999934	64.8137	50.6047	72.7103	81.6623	37.6351	39.2079
Supt4a	803.085	-0.0820514	0.164178	0.49977	0.617237	0.999934	876.891	697.812	904.188	767.376	757.129	815.111
Arhgap9	619.726	-0.108292	0.216738	0.499642	0.617327	0.999934	611.282	735.987	582.855	739.324	419.521	629.39
Phyh	48.0038	0.266687	0.533852	-0.499553	0.61739	0.999934	17.792	50.6047	62.1556	59.2207	64.201	34.049
Pdcd5	331.42	0.104134	0.208468	-0.499518	0.617414	0.999934	288.485	327.599	341.269	313.558	402.917	314.695
Slc25a46	135.536	0.139109	0.278907	-0.498765	0.617945	0.999934	141.065	118.078	127.829	131.532	161.609	133.1
Itfg1	252.531	-0.122275	0.245185	0.498706	0.617986	0.999934	311.36	276.994	200.54	206.961	263.446	255.883
Cd2ap	324.13	-0.115932	0.232466	0.498705	0.617988	0.999934	353.298	261.901	396.388	269.298	295.546	368.348
Pus3	22.8968	0.478875	0.960892	-0.498365	0.618226	0.999934	29.2297	14.2048	14.073	31.1688	48.7042	0
Ccdc138	7.28197	-0.776431	1.55807	0.49833	0.618251	0.999934	6.35428	0	21.1094	0	11.0691	5.15893
Fasl	35.9994	0.361916	0.726378	-0.498248	0.61831	0.999934	47.0217	7.10241	41.0461	56.1038	11.0691	53.6529
Syf2	1916.79	-0.0802608	0.161107	0.498183	0.618355	0.999934	2018.12	1684.16	2207.11	1553.45	1999.09	2038.81
Cyth3	247.614	0.115892	0.23264	-0.498161	0.618371	0.999934	199.525	267.228	245.104	231.896	246.842	295.091
Snrpd1	380.655	0.10581	0.212447	-0.498055	0.618445	0.999934	324.069	409.276	365.897	397.714	467.118	319.854
Igf1r	80.4075	-0.229312	0.460472	0.497994	0.618489	0.999934	64.8137	53.2681	141.902	43.6363	80.8047	98.0197
B3gnt2	178.179	-0.123075	0.247293	0.497686	0.618705	0.999934	170.295	206.858	179.43	162.701	182.641	167.149
B4galt4	6.04035	0.764874	1.53831	-0.497218	0.619035	0.999934	6.35428	7.10241	0	12.4675	0	10.3179
Rack1	1490.95	0.0755677	0.151982	-0.497214	0.619038	0.999934	1436.07	1520.8	1400.26	1760.41	1520.9	1307.27
Zbtb7b	392.348	-0.114853	0.230996	0.497206	0.619044	0.999934	488.009	399.51	337.751	432	278.942	417.874
Wdr91	289.996	-0.110695	0.222713	0.497029	0.619169	0.999934	324.069	308.067	272.077	319.792	290.012	225.961
Rab34	8.92269	0.604915	1.21712	-0.497005	0.619185	0.999934	6.35428	4.43901	10.5547	15.5844	16.6037	0
Sdhaf1	177.721	0.15254	0.306938	-0.496973	0.619208	0.999934	217.317	122.517	165.357	144	171.572	245.565
Fam76b	248.762	-0.109753	0.2209	0.496846	0.619298	0.999934	246.546	245.033	282.632	216.311	236.88	265.169
H2-Q7	739.869	0.115156	0.231774	-0.496846	0.619298	0.999934	505.801	726.221	897.151	564.155	822.437	923.449
Enox2	31.1782	0.342983	0.690507	-0.496712	0.619392	0.999934	6.35428	38.1754	37.5279	31.1688	54.2388	19.6039
Mdp1	108.489	0.163733	0.329649	-0.496689	0.619408	0.999934	111.835	88.7801	106.72	109.714	86.3393	147.545
Gnl2	90.9223	0.171139	0.344573	-0.496669	0.619423	0.999934	94.0434	79.0143	83.265	81.6623	123.974	83.5747
Kctd11	60.2933	-0.223838	0.450864	0.496465	0.619566	0.999934	76.2514	67.4729	51.6009	72.3116	64.201	29.9218
Sod3	10.2013	-1.72992	3.4869	0.49612	0.61981	0.999934	47.0217	0	0	3.11688	11.0691	0
Bccip	357.165	0.105823	0.213308	-0.496106	0.61982	0.999934	346.944	377.315	307.26	366.545	440.552	304.377
Scaf4	245.482	0.119268	0.240422	-0.496076	0.619841	0.999934	235.109	185.55	286.15	253.714	236.88	275.487
Adra2b	4.08803	-0.871575	1.75714	0.496019	0.619881	0.999934	11.4377	4.43901	0	3.11688	5.53457	0
Snrpa	254.004	0.115065	0.231989	-0.495994	0.619899	0.999934	282.13	253.023	197.021	288	263.446	240.406
Nepro	140.819	0.149284	0.301117	-0.495767	0.620059	0.999934	118.19	139.385	141.902	109.714	188.175	147.545
Zzef1	107.485	-0.169759	0.342565	0.495554	0.620209	0.999934	76.2514	122.517	141.902	84.7791	101.836	117.624
Suz12	128.897	-0.188923	0.381342	0.495415	0.620307	0.999934	158.857	122.517	131.348	156.467	150.54	53.6529
Gramd4	236.039	-0.114763	0.23171	0.495289	0.620396	0.999934	264.338	216.623	255.659	225.662	257.911	196.039
Snx10	279.056	-0.106273	0.214592	0.49523	0.620438	0.999934	264.338	319.608	282.632	238.13	290.012	279.614
Pin1	184.91	0.123726	0.249836	-0.495229	0.620439	0.999934	165.211	156.253	209.922	197.61	193.71	186.753
Sbf1	60.8703	-0.204736	0.413541	0.495081	0.620543	0.999934	76.2514	74.5753	44.5644	56.1038	64.201	49.5257
Arih2	403.006	0.110297	0.222853	-0.494932	0.620648	0.999934	382.528	317.833	462.062	335.376	423.948	496.289
Zcchc18	5.22346	-0.707705	1.43012	0.494859	0.6207	0.999934	6.35428	2.6634	10.5547	6.23376	5.53457	0
Taco1	40.7276	0.294728	0.595686	-0.494771	0.620762	0.999934	24.1463	47.9413	37.5279	56.1038	64.201	14.445
Smim20	168.53	0.143241	0.289548	-0.494707	0.620807	0.999934	134.711	175.785	168.876	134.649	166.037	231.12
Zxdb	108.515	0.174842	0.353599	-0.494463	0.620979	0.999934	118.19	60.3705	127.829	103.48	118.44	122.783
Aurkb	12.0313	0.547621	1.10777	-0.494346	0.621062	0.999934	6.35428	12.4292	10.5547	21.8182	21.0314	0
Tslp	3.48547	0.90057	1.82221	-0.494217	0.621153	0.999934	0	7.10241	0	3.11688	5.53457	5.15893
Idh3g	235.676	0.11902	0.240831	-0.494205	0.621162	0.999934	223.671	245.033	209.922	297.35	236.88	201.198
Selenbp1	16.5442	0.40481	0.81955	-0.493941	0.621348	0.999934	11.4377	16.8682	14.073	6.23376	16.6037	34.049
Pim2	24.3991	0.341206	0.691092	-0.49372	0.621504	0.999934	29.2297	14.2048	21.1094	18.7013	48.7042	14.445
Ric1	679.339	-0.088402	0.179075	0.493658	0.621548	0.999934	700.242	647.207	751.731	541.714	682.966	752.172
Asb3	84.2313	0.178396	0.361422	-0.493593	0.621594	0.999934	100.398	57.7071	79.7468	97.2467	91.8739	78.4158
Areg	40.2714	-0.344637	0.698301	0.493537	0.621633	0.999934	40.6674	57.7071	37.5279	75.4285	5.53457	24.7629
Mnat1	98.7331	-0.156463	0.317133	0.493369	0.621752	0.999934	118.19	91.4435	103.202	100.364	86.3393	92.8608
Psme2b	389.716	0.120784	0.244929	-0.493137	0.621916	0.999934	382.528	278.77	458.544	300.467	451.621	466.367
Spx	6.73894	-0.75817	1.53746	0.493131	0.62192	0.999934	0	4.43901	21.1094	9.35064	5.53457	0
E2f4	424.417	0.0995956	0.202052	-0.49292	0.622069	0.999934	382.528	430.583	417.498	532.363	370.816	412.715
Cdc42se1	553.73	-0.0979337	0.198733	0.492791	0.62216	0.999934	635.428	553.1	531.254	648.311	423.948	530.338
Plcb3	90.0442	-0.170603	0.346255	0.492708	0.622219	0.999934	94.0434	105.648	86.7833	103.48	86.3393	63.9708
Psma4	420.548	0.115285	0.233995	-0.492682	0.622237	0.999934	293.568	488.291	428.053	407.065	370.816	535.497
Lpar1	7.53701	-0.618269	1.25505	0.492624	0.622278	0.999934	6.35428	14.2048	7.03648	12.4675	0	5.15893
Ccr7	181.041	0.181506	0.368484	-0.492577	0.622312	0.999934	264.338	91.4435	154.803	235.013	123.974	216.675
Ikzf3	487.206	0.13983	0.284022	-0.492321	0.622492	0.999934	629.074	236.155	527.736	589.09	489.256	451.922
Letmd1	145.629	-0.14444	0.293395	0.492305	0.622504	0.999934	183.003	151.814	124.311	150.234	156.075	108.338
Dennd3	188.991	-0.153215	0.311387	0.492041	0.622691	0.999934	183.003	151.814	262.695	172.052	123.974	240.406
Pxmp4	12.4319	-0.565078	1.14859	0.491977	0.622736	0.999934	17.792	12.4292	14.073	0	5.53457	24.7629
Slc37a2	94.1625	-0.200079	0.406802	0.491833	0.622837	0.999934	152.503	98.5459	51.6009	103.48	75.2702	83.5747
Pptc7	153.672	0.139682	0.28406	-0.491734	0.622907	0.999934	147.419	180.224	110.238	150.234	161.609	172.308
Sytl1	25.673	0.309449	0.629391	-0.491664	0.622957	0.999934	35.584	12.4292	21.1094	28.0519	32.1005	24.7629
Adipor2	118.942	0.146687	0.298365	-0.491634	0.622978	0.999934	111.835	105.648	120.793	103.48	129.509	142.387
Sh3bgrl2	9.75173	0.47995	0.976271	-0.491616	0.622991	0.999934	11.4377	2.6634	10.5547	12.4675	11.0691	10.3179
Tusc2	130.469	-0.152586	0.310512	0.491399	0.623144	0.999934	141.065	136.721	134.866	147.117	139.471	83.5747
Aaas	170.453	0.134985	0.274824	-0.491169	0.623307	0.999934	141.065	156.253	189.985	178.286	214.741	142.387
Hebp2	5.47079	0.914207	1.86169	-0.491062	0.623382	0.999934	11.4377	0	0	0	11.0691	10.3179
Gnai3	755.069	-0.0819252	0.166868	0.490959	0.623456	0.999934	753.618	800.797	776.358	839.688	730.563	629.39
Rbm22	105.245	0.154889	0.315796	-0.490472	0.6238	0.999934	94.0434	84.3411	120.793	112.831	101.836	117.624
Sirpb1c	278.463	-0.114006	0.232449	0.490458	0.62381	0.999934	277.047	305.404	286.15	278.649	203.672	319.854
Zfp36l2	2677.31	0.0750974	0.153209	-0.490162	0.624019	0.999934	2441.32	2345.57	3038.59	3116.88	2428.57	2692.96
Slc6a4	4.54363	0.848714	1.73221	-0.48996	0.624162	0.999934	0	2.6634	7.03648	3.11688	0	14.445
Plekha8	11.215	-0.577909	1.17986	0.48981	0.624268	0.999934	6.35428	26.634	7.03648	6.23376	21.0314	0
Rbm45	101.832	-0.183756	0.375176	0.489786	0.624285	0.999934	82.6057	120.741	120.793	69.1947	75.2702	142.387
Akap8l	269.744	0.120501	0.246044	-0.489756	0.624306	0.999934	223.671	228.165	323.678	278.649	333.181	231.12
Mysm1	150.124	0.147992	0.30218	-0.489749	0.624312	0.999934	100.398	153.59	172.394	131.532	156.075	186.753
U2surp	295.98	-0.105617	0.215714	0.489618	0.624404	0.999934	293.568	339.14	286.15	241.247	301.081	314.695
Rab29	57.3693	-0.209135	0.42731	0.489421	0.624544	0.999934	64.8137	71.9119	48.0826	62.961	37.6351	58.8118
Eri3	94.4787	-0.163949	0.335016	0.489375	0.624576	0.999934	111.835	101.209	86.7833	94.1298	69.7356	103.179
Ell	122.21	0.178359	0.364852	-0.488854	0.624945	0.999934	71.168	118.078	154.803	140.883	86.3393	161.99
Ostf1	910.819	0.079201	0.162023	-0.488826	0.624965	0.999934	847.662	945.508	861.969	795.428	977.405	1036.95
Zbtb18	197.043	-0.136754	0.279782	0.488787	0.624992	0.999934	223.671	226.389	168.876	178.286	139.471	245.565
Zadh2	82.2558	-0.18364	0.375808	0.488653	0.625087	0.999934	87.6891	105.648	69.1921	91.0129	86.3393	53.6529
Lysmd2	12.7671	0.430718	0.881562	-0.488586	0.625135	0.999934	17.792	4.43901	10.5547	12.4675	21.0314	10.3179
Ddb1	61.8226	0.224573	0.459657	-0.488566	0.625149	0.999934	47.0217	57.7071	65.6738	43.6363	107.371	49.5257
Lrrc8d	197.535	-0.123395	0.252581	0.488536	0.62517	0.999934	205.879	219.287	193.503	225.662	188.175	152.704
Stambpl1	187.796	-0.147413	0.301801	0.488446	0.625234	0.999934	270.693	146.487	175.912	191.376	209.207	133.1
Ifitm5	22.2181	0.35534	0.727523	-0.488425	0.625249	0.999934	11.4377	9.76581	37.5279	28.0519	16.6037	29.9218
Fastkd3	23.5875	0.449544	0.920445	-0.488398	0.625268	0.999934	0	45.2779	14.073	24.935	37.6351	19.6039
BC055324	3.27075	-1.03177	2.11365	0.488145	0.625447	0.999934	6.35428	0	7.03648	6.23376	0	0
Top3a	59.3693	0.203951	0.417845	-0.488102	0.625478	0.999934	53.376	43.5022	69.1921	72.3116	48.7042	69.1297
Ncaph	11.3734	0.481662	0.986914	-0.488048	0.625516	0.999934	11.4377	9.76581	7.03648	3.11688	26.5659	10.3179
Sgsh	34.7301	-0.262078	0.537204	0.487856	0.625652	0.999934	35.584	53.2681	24.6277	34.2857	26.5659	34.049
Scyl2	255.304	-0.109914	0.22533	0.487792	0.625697	0.999934	270.693	221.062	303.741	235.013	241.307	260.01
Ubash3b	143.417	0.161183	0.330469	-0.487741	0.625733	0.999934	188.087	134.946	83.265	144	177.106	133.1
Prrc1	202.684	-0.124639	0.25565	0.487539	0.625877	0.999934	212.233	221.062	200.54	188.26	241.307	152.704
Psmd11	535.331	0.0872931	0.17905	-0.487535	0.625879	0.999934	529.947	471.422	555.882	498.077	532.426	624.231
Fmnl3	116.679	-0.188518	0.386696	0.48751	0.625897	0.999934	165.211	125.18	83.265	134.649	58.6665	133.1
Ncor2	671.681	0.0843662	0.173057	-0.487504	0.625901	0.999934	676.096	726.221	552.364	645.194	747.167	683.043
Kat8	104.914	0.163117	0.334623	-0.487464	0.62593	0.999934	76.2514	103.873	117.275	137.766	96.3015	98.0197
Tle5	217.579	0.130254	0.267233	-0.487419	0.625961	0.999934	199.525	187.326	238.068	300.467	188.175	191.912
Tram2	112.151	0.148705	0.305134	-0.487341	0.626016	0.999934	118.19	91.4435	110.238	128.415	101.836	122.783
Txn2	222.934	0.128645	0.264011	-0.487274	0.626065	0.999934	158.857	269.892	209.922	269.298	203.672	225.961
Rapgef3	3.53708	1.01574	2.08486	-0.487196	0.626119	0.999934	0	0	7.03648	3.11688	11.0691	0
Zfp652	242.944	0.116138	0.238396	-0.487164	0.626142	0.999934	205.879	221.062	272.077	222.545	236.88	299.218
Ect2	6.41387	-0.679413	1.39466	0.487154	0.626149	0.999934	17.792	2.6634	3.51824	9.35064	0	5.15893
Tspan7	4.495	-0.844703	1.73419	0.487088	0.626196	0.999934	11.4377	2.6634	3.51824	9.35064	0	0
Ctla4	152.899	-0.171175	0.351497	0.48699	0.626266	0.999934	105.481	192.653	186.467	109.714	214.741	108.338
Phf21a	163.22	0.137729	0.282821	-0.486983	0.62627	0.999934	158.857	118.078	189.985	165.818	150.54	196.039
Gpd1l	179.96	-0.138901	0.285305	0.486851	0.626364	0.999934	235.109	170.458	161.839	219.428	150.54	142.387
Srek1ip1	74.98	-0.214265	0.440106	0.48685	0.626365	0.999934	123.273	67.4729	51.6009	87.896	75.2702	44.3668
Tmem52b	4.50046	0.830607	1.70609	-0.486849	0.626365	0.999934	0	2.6634	7.03648	6.23376	11.0691	0
Tnfaip8l3	11.5592	-0.465872	0.95737	0.486617	0.62653	0.999934	6.35428	26.634	7.03648	9.35064	5.53457	14.445
Zfp580	2.58469	1.26056	2.59088	-0.486538	0.626586	0.999934	0	4.43901	0	0	11.0691	0
Tamm41	28.9971	0.315073	0.647645	-0.486491	0.626619	0.999934	17.792	31.073	28.1459	18.7013	58.6665	19.6039
Arel1	158.16	-0.128864	0.264905	0.486452	0.626647	0.999934	152.503	163.355	179.43	137.766	139.471	176.435
Rgs11	7.7311	-0.621867	1.27878	0.486297	0.626756	0.999934	6.35428	4.43901	17.5912	12.4675	5.53457	0
Ccdc69	76.7238	0.191865	0.394681	-0.486126	0.626878	0.999934	105.481	55.0437	55.1191	91.0129	75.2702	78.4158
Rasgrp4	114.121	-0.186605	0.383956	0.486005	0.626963	0.999934	165.211	94.1069	106.72	156.467	64.201	98.0197
Rnf169	316.281	0.131766	0.271127	-0.485993	0.626972	0.999934	212.233	295.638	396.388	241.247	349.785	402.397
Klhdc10	166.882	-0.127648	0.262764	0.48579	0.627116	0.999934	188.087	168.682	165.357	131.532	166.037	181.594
Zfp626	20.7332	0.333205	0.686073	-0.485669	0.627202	0.999934	17.792	26.634	10.5547	28.0519	16.6037	24.7629
Fam192a	482.631	0.0980241	0.20184	-0.485652	0.627214	0.999934	447.342	517.588	431.571	391.48	542.388	565.419
Comtd1	410.126	-0.0995008	0.204887	0.485638	0.627224	0.999934	435.904	433.247	403.425	400.831	472.652	314.695
Cr2	5.19388	-0.694739	1.43069	0.485597	0.627253	0.999934	11.4377	4.43901	3.51824	6.23376	5.53457	0
Zfp112	5.19388	-0.694739	1.43069	0.485597	0.627253	0.999934	11.4377	4.43901	3.51824	6.23376	5.53457	0
C5ar2	34.7143	-0.261069	0.537626	0.485595	0.627254	0.999934	53.376	26.634	34.0097	37.4026	32.1005	24.7629
Gcc1	196.761	0.123133	0.253574	-0.48559	0.627258	0.999934	170.295	204.194	189.985	188.26	177.106	250.724
Ppip5k1	59.6689	-0.196228	0.404153	0.485528	0.627302	0.999934	64.8137	67.4729	58.6373	52.987	69.7356	44.3668
Tbc1d2b	178.647	0.144226	0.297089	-0.485464	0.627347	0.999934	123.273	216.623	168.876	206.961	139.471	216.675
Caml	63.2874	-0.196801	0.405486	0.485346	0.627431	0.999934	82.6057	62.1461	58.6373	69.1947	43.1697	63.9708
Tyms	8.58264	-0.594999	1.22602	0.485311	0.627456	0.999934	17.792	9.76581	3.51824	9.35064	11.0691	0
Mrnip	3.12828	-0.928728	1.91429	0.485156	0.627566	0.999934	6.35428	2.6634	3.51824	6.23376	0	0
Tcrg-V1	3.12828	-0.928728	1.91429	0.485156	0.627566	0.999934	6.35428	2.6634	3.51824	6.23376	0	0
Homez	3.12828	-0.928728	1.91429	0.485156	0.627566	0.999934	6.35428	2.6634	3.51824	6.23376	0	0
Pxt1	3.12828	-0.928728	1.91429	0.485156	0.627566	0.999934	6.35428	2.6634	3.51824	6.23376	0	0
Serp1	200.002	-0.124629	0.2569	0.485124	0.627588	0.999934	199.525	206.858	220.476	231.896	193.71	147.545
Ccdc166	16.6666	0.441519	0.910123	-0.48512	0.627591	0.999934	17.792	21.3072	3.51824	37.4026	5.53457	14.445
Exd2	139.808	0.137575	0.283723	-0.484893	0.627752	0.999934	129.627	122.517	147.766	153.351	118.44	167.149
Khdc3	15.5642	0.476037	0.981859	-0.484833	0.627795	0.999934	6.35428	4.43901	28.1459	3.11688	26.5659	24.7629
Stx5a	221.032	-0.11944	0.246415	0.484712	0.627881	0.999934	270.693	233.492	186.467	206.961	188.175	240.406
Bcl10	274.504	-0.104183	0.214984	0.484609	0.627954	0.999934	293.568	253.023	307.26	272.415	284.477	236.279
Fbxw8	258.985	0.102301	0.211117	-0.484568	0.627983	0.999934	264.338	243.257	241.586	250.597	274.515	279.614
Nipal1	5.19067	0.778357	1.60629	-0.484568	0.627983	0.999934	0	4.43901	7.03648	9.35064	0	10.3179
Ap4s1	56.3689	-0.210422	0.434266	0.484546	0.627999	0.999934	40.6674	67.4729	72.7103	43.6363	64.201	49.5257
Secisbp2	204.735	-0.116421	0.240366	0.48435	0.628137	0.999934	188.087	223.726	227.513	216.311	171.572	201.198
Bbs5	13.4628	0.446056	0.921416	-0.484098	0.628316	0.999934	6.35428	23.9706	3.51824	15.5844	21.0314	10.3179
Sltm	455.66	0.0918906	0.189894	-0.483906	0.628453	0.999934	488.009	377.315	458.544	441.974	521.357	446.764
Mark3	184.904	-0.138558	0.286413	0.483769	0.62855	0.999934	252.901	163.355	165.357	156.467	150.54	220.802
Poc1b	80.7885	0.168551	0.348413	-0.483767	0.628551	0.999934	76.2514	79.0143	72.7103	81.6623	101.836	73.2568
Ssc5d	5.79713	-0.667506	1.38	0.483699	0.628599	0.999934	6.35428	4.43901	10.5547	3.11688	0	10.3179
Hus1	10.5969	0.450671	0.931954	-0.483577	0.628686	0.999934	6.35428	9.76581	10.5547	6.23376	11.0691	19.6039
March1	547.246	0.111107	0.229762	-0.483575	0.628688	0.999934	482.926	493.617	600.446	388.363	585.558	732.568
Krtcap2	214.112	0.144268	0.298417	-0.483445	0.62878	0.999934	170.295	267.228	172.394	269.298	257.911	147.545
Nacc1	140.321	-0.176533	0.365359	0.483177	0.62897	0.999934	123.273	199.755	124.311	191.376	75.2702	127.942
Ncaph2	186.538	0.142312	0.294552	-0.483149	0.62899	0.999934	134.711	195.316	200.54	144	257.911	186.753
Paqr3	70.9228	0.213701	0.442322	-0.483135	0.629	0.999934	87.6891	43.5022	65.6738	43.6363	96.3015	88.7336
Htra4	9.09139	-0.612038	1.26732	0.48294	0.629138	0.999934	17.792	4.43901	10.5547	0	16.6037	5.15893
Kmt5b	334.437	-0.099846	0.206855	0.482686	0.629319	0.999934	376.174	302.74	358.86	281.766	333.181	353.903
Il4ra	693.322	0.0830101	0.172066	-0.482433	0.629499	0.999934	582.052	726.221	710.684	679.48	660.828	800.666
Oxct1	501.79	0.0807748	0.167529	-0.482153	0.629697	0.999934	494.363	471.422	497.245	494.961	536.853	515.893
Ldlr	195.011	-0.121567	0.252147	0.482129	0.629714	0.999934	223.671	213.96	172.394	197.61	156.075	206.357
Lnpk	90.0024	-0.157878	0.327542	0.482008	0.629801	0.999934	87.6891	94.1069	103.202	91.0129	75.2702	88.7336
Ska2	24.7413	0.297899	0.61855	-0.481609	0.630084	0.999934	17.792	23.9706	24.6277	21.8182	21.0314	39.2079
Abracl	677.377	-0.0830724	0.172517	0.481532	0.630139	0.999934	641.783	783.928	662.602	576.623	687.394	711.933
Hcfc2	54.0871	0.22374	0.464927	-0.481237	0.630348	0.999934	47.0217	33.7364	69.1921	52.987	43.1697	78.4158
Vkorc1l1	92.1581	-0.176319	0.366459	0.481142	0.630416	0.999934	123.273	108.312	62.1556	100.364	75.2702	83.5747
H2-Q4	220.039	-0.124085	0.257934	0.481071	0.630466	0.999934	217.317	195.316	275.595	178.286	193.71	260.01
Cdkn2aipnl	189.725	0.130299	0.270884	-0.481013	0.630507	0.999934	230.025	134.946	179.43	197.61	214.741	181.594
Snx13	315.534	0.0995268	0.206932	-0.480965	0.630541	0.999934	324.069	317.833	272.077	326.026	290.012	363.189
Dda1	355.174	-0.0927269	0.192794	0.480963	0.630543	0.999934	353.298	370.213	376.452	350.961	306.615	373.507
Plgrkt	235.486	-0.106322	0.22112	0.480835	0.630634	0.999934	223.671	260.126	248.622	235.013	209.207	236.279
Tmem164	291.92	-0.103337	0.214946	0.480757	0.630689	0.999934	259.255	346.242	300.223	259.948	301.081	284.773
Dpy19l1	145.231	0.140596	0.29245	-0.480751	0.630693	0.999934	123.273	115.414	175.912	140.883	139.471	176.435
Zfp747	9.58166	-0.589726	1.22676	0.480718	0.630717	0.999934	0	9.76581	24.6277	3.11688	5.53457	14.445
Lsr	29.3542	0.296951	0.618094	-0.48043	0.630922	0.999934	11.4377	26.634	41.0461	40.5194	26.5659	29.9218
Slc25a19	130.295	-0.15145	0.315356	0.480253	0.631048	0.999934	152.503	156.253	103.202	153.351	118.44	98.0197
Zfp87	30.1501	-0.277338	0.57763	0.480132	0.631134	0.999934	35.584	26.634	37.5279	40.5194	21.0314	19.6039
Mpo	2.6587	-1.09083	2.27197	0.480125	0.631139	0.999934	6.35428	4.43901	0	0	0	5.15893
Erg	2.6587	-1.09083	2.27197	0.480125	0.631139	0.999934	6.35428	4.43901	0	0	0	5.15893
Armcx2	17.98	0.334441	0.696646	-0.480074	0.631175	0.999934	17.792	12.4292	17.5912	18.7013	16.6037	24.7629
Lamp2	1484.52	-0.0687893	0.14329	0.48007	0.631178	0.999934	1353.46	1645.98	1558.58	1384.52	1402.46	1562.12
Traf2	271.758	-0.10727	0.223493	0.479972	0.631248	0.999934	282.13	250.36	314.296	288	220.276	275.487
Ddb2	47.46	0.236875	0.493618	-0.479876	0.631316	0.999934	58.4594	31.073	41.0461	31.1688	64.201	58.8118
Cgref1	8.95643	0.493115	1.0279	-0.479732	0.631418	0.999934	6.35428	12.4292	3.51824	15.5844	5.53457	10.3179
Zfyve28	8.95643	0.493115	1.0279	-0.479732	0.631418	0.999934	6.35428	12.4292	3.51824	15.5844	5.53457	10.3179
Sipa1l1	156.907	0.163344	0.34053	-0.479676	0.631458	0.999934	123.273	103.873	216.958	131.532	145.006	220.802
Riok3	1193.51	0.0712349	0.148519	-0.479635	0.631487	0.999934	1253.06	1032.51	1206.76	1127.69	1272.95	1268.07
Fxr2	317.238	-0.10338	0.215568	0.479572	0.631532	0.999934	364.736	310.73	310.778	316.675	349.785	250.724
Hemk1	48.805	0.264408	0.551343	-0.47957	0.631533	0.999934	35.584	71.9119	24.6277	28.0519	54.2388	78.4158
Snx8	627.866	-0.084776	0.176891	0.479255	0.631757	0.999934	711.68	659.636	568.782	679.48	612.124	535.497
Zbtb3	7.37278	-0.614179	1.28161	0.479226	0.631778	0.999934	6.35428	9.76581	10.5547	3.11688	0	14.445
Eloc	51.6385	0.201975	0.421485	-0.479199	0.631797	0.999934	40.6674	55.0437	48.0826	52.987	54.2388	58.8118
Grb2	555.637	-0.0865041	0.180549	0.479116	0.631856	0.999934	505.801	577.071	634.456	585.973	558.992	471.526
Galk1	41.2171	0.228659	0.477327	-0.47904	0.63191	0.999934	29.2297	36.3998	48.0826	40.5194	48.7042	44.3668
Nsd2	235.276	0.112566	0.235014	-0.478976	0.631956	0.999934	246.546	221.062	209.922	200.727	257.911	275.487
Plscr3	179.718	-0.132864	0.277457	0.478865	0.632035	0.999934	246.546	170.458	147.766	181.402	150.54	181.594
Ech1	186.432	-0.142789	0.29834	0.478613	0.632214	0.999934	194.441	206.858	186.467	228.779	193.71	108.338
Itgb5	333.568	-0.120427	0.251658	0.478533	0.632271	0.999934	329.152	459.881	252.141	313.558	376.351	270.328
Fancm	37.296	0.278704	0.582632	-0.478352	0.632399	0.999934	17.792	21.3072	62.1556	40.5194	37.6351	44.3668
Fam13b	238.284	-0.115879	0.242291	0.478263	0.632463	0.999934	306.277	213.96	223.995	231.896	252.376	201.198
Jag2	12.7315	-0.40282	0.843064	0.477804	0.63279	0.999934	11.4377	14.2048	17.5912	6.23376	16.6037	10.3179
Cpd	178.355	0.14532	0.304161	-0.477772	0.632812	0.999934	134.711	206.858	165.357	147.117	156.075	260.01
Tmem186	29.6377	0.347157	0.726667	-0.477739	0.632836	0.999934	29.2297	45.2779	3.51824	37.4026	37.6351	24.7629
Ints4	75.1883	-0.179779	0.376562	0.477423	0.633061	0.999934	82.6057	70.1363	86.7833	66.0779	91.8739	53.6529
Slc13a3	9.76272	0.455115	0.953332	-0.477394	0.633082	0.999934	11.4377	9.76581	3.51824	12.4675	11.0691	10.3179
Arrdc1	122.836	0.134657	0.282132	-0.477282	0.633162	0.999934	123.273	110.975	117.275	128.415	123.974	133.1
Gabarapl1	651.592	-0.0806075	0.168931	0.477161	0.633248	0.999934	641.783	690.709	675.502	585.973	730.563	585.023
Rchy1	177.568	0.139876	0.293251	-0.476982	0.633375	0.999934	123.273	166.019	216.958	156.467	171.572	231.12
Etfa	597.554	0.0810868	0.17001	-0.476955	0.633394	0.999934	611.282	613.47	517.181	617.142	660.828	565.419
Mettl6	73.2156	-0.18374	0.385528	0.476592	0.633653	0.999934	94.0434	70.1363	69.1921	52.987	64.201	88.7336
Krcc1	269.2	0.114932	0.241177	-0.476547	0.633685	0.999934	246.546	247.696	282.632	354.078	263.446	220.802
Dph5	200.967	0.124652	0.261574	-0.476545	0.633686	0.999934	199.525	161.58	216.958	235.013	161.609	231.12
C2cd2l	102.599	-0.186429	0.391401	0.476311	0.633853	0.999934	118.19	118.078	92.647	153.351	64.201	69.1297
Zfp827	12.7935	0.436064	0.916223	-0.475936	0.63412	0.999934	6.35428	12.4292	14.073	28.0519	5.53457	10.3179
Ccni	752.351	0.0946647	0.198928	-0.475874	0.634164	0.999934	812.078	517.588	854.932	767.376	805.834	756.299
Dstn	288.484	-0.119333	0.250817	0.475779	0.634232	0.999934	277.047	385.306	238.068	275.532	225.811	329.14
Pnrc1	1854.18	-0.0741053	0.155797	0.475654	0.634321	0.999934	1847.83	1643.32	2214.15	1641.35	1778.81	1999.6
Rictor	152.921	-0.127619	0.268386	0.475504	0.634428	0.999934	183.003	144.712	151.284	131.532	145.006	161.99
Mapk1ip1	46.5443	0.229592	0.482901	-0.475444	0.634471	0.999934	29.2297	64.8095	34.0097	52.987	48.7042	49.5257
Cdk13	303.874	0.101472	0.213427	-0.47544	0.634474	0.999934	252.901	285.872	341.269	338.493	290.012	314.695
Fbxl15	53.2413	-0.216935	0.456447	0.475269	0.634595	0.999934	40.6674	55.0437	76.2285	59.2207	54.2388	34.049
Baz1a	542.785	-0.0892962	0.187886	0.475267	0.634597	0.999934	617.636	562.866	499.59	601.558	532.426	442.636
Bcl2l12	62.2262	0.229842	0.483861	-0.475017	0.634775	0.999934	35.584	70.1363	65.6738	66.0779	101.836	34.049
Cdhr4	4.69127	-0.809262	1.70396	0.474929	0.634837	0.999934	6.35428	4.43901	7.03648	0	0	10.3179
Kmt5a	940.297	-0.0877338	0.184747	0.474885	0.634869	0.999934	970.935	1041.39	893.633	920.726	1112.45	702.647
Aldh6a1	35.5929	-0.250269	0.527266	0.474654	0.635033	0.999934	40.6674	23.9706	51.6009	31.1688	32.1005	34.049
Dffa	65.8152	0.209819	0.442119	-0.474577	0.635089	0.999934	58.4594	87.0045	37.5279	84.7791	48.7042	78.4158
Fads3	56.8689	0.213343	0.449606	-0.474512	0.635135	0.999934	47.0217	70.1363	41.0461	84.7791	48.7042	49.5257
Arrdc4	1469.4	-0.0699703	0.147462	0.474497	0.635146	0.999934	1500.88	1664.63	1348.66	1418.8	1316.12	1567.28
Rccd1	11.6951	-0.43717	0.921482	0.47442	0.6352	0.999934	17.792	12.4292	10.5547	18.7013	5.53457	5.15893
Flywch1	76.5748	0.184137	0.388155	-0.474391	0.635221	0.999934	53.376	88.7801	72.7103	87.896	58.6665	98.0197
Ogg1	45.8562	0.226694	0.477941	-0.474314	0.635276	0.999934	35.584	29.2974	62.1556	49.8701	48.7042	49.5257
Jph2	3.38445	-1.12148	2.36663	0.473874	0.63559	0.999934	0	0	14.073	6.23376	0	0
Atg13	233.414	0.108471	0.228974	-0.473727	0.635694	0.999934	205.879	209.521	259.177	263.065	236.88	225.961
Prdm1	251.234	-0.180233	0.380518	0.473653	0.635748	0.999934	141.065	295.638	362.379	106.597	322.112	279.614
Tle2	9.82532	0.468459	0.989336	-0.473509	0.63585	0.999934	11.4377	9.76581	3.51824	12.4675	16.6037	5.15893
Lrrk2	85.9538	0.195039	0.41195	-0.473454	0.635889	0.999934	71.168	62.1461	106.72	62.961	139.471	73.2568
Trim5	16.848	-0.379113	0.800904	0.473356	0.635959	0.999934	29.2297	14.2048	14.073	21.8182	16.6037	5.15893
Trmt1	63.1819	0.184984	0.390839	-0.4733	0.635999	0.999934	58.4594	67.4729	51.6009	78.5454	64.201	58.8118
Tfam	213.003	0.130258	0.275245	-0.473244	0.636039	0.999934	199.525	185.55	223.995	153.351	284.477	231.12
Psma8	38.854	-0.244569	0.517338	0.472746	0.636395	0.999934	40.6674	40.8388	44.5644	28.0519	54.2388	24.7629
Gpr15	17.505	-0.468544	0.991201	0.472703	0.636425	0.999934	40.6674	2.6634	17.5912	3.11688	11.0691	29.9218
Fxr1	697.768	-0.0832583	0.176151	0.472653	0.63646	0.999934	776.494	644.544	731.794	567.272	719.494	747.013
Clec4a4	22.1986	0.334148	0.707212	-0.472487	0.636579	0.999934	11.4377	29.2974	17.5912	12.4675	37.6351	24.7629
Hid1	30.6704	0.2828	0.59903	-0.472096	0.636858	0.999934	35.584	16.8682	30.4914	18.7013	43.1697	39.2079
Hhat	59.0987	0.214231	0.453803	-0.472081	0.636869	0.999934	64.8137	40.8388	58.6373	59.2207	91.8739	39.2079
Dvl3	91.2669	-0.153536	0.325233	0.472079	0.63687	0.999934	105.481	94.1069	89.1287	94.1298	86.3393	78.4158
Tecpr2	43.5655	0.233799	0.495411	-0.47193	0.636977	0.999934	24.1463	47.9413	48.0826	59.2207	37.6351	44.3668
Ccdc191	46.5783	0.22895	0.485141	-0.471923	0.636982	0.999934	53.376	50.6047	24.6277	52.987	58.6665	39.2079
Pde2a	123.108	-0.163525	0.346551	0.471864	0.637024	0.999934	134.711	87.0045	168.876	103.48	91.8739	152.704
Krt10	6.7301	0.623162	1.32098	-0.471743	0.63711	0.999934	11.4377	4.43901	0	3.11688	11.0691	10.3179
Scn1b	137.199	-0.143268	0.303718	0.471715	0.63713	0.999934	170.295	161.58	99.6835	119.065	139.471	133.1
Pbxip1	340.201	0.121789	0.258266	-0.471563	0.637239	0.999934	299.922	291.199	385.834	272.415	295.546	496.289
Dcakd	50.2492	0.20321	0.430954	-0.471535	0.637259	0.999934	47.0217	38.1754	55.1191	52.987	58.6665	49.5257
Sowahc	613.941	-0.0848647	0.180001	0.471469	0.637306	0.999934	693.888	637.441	565.264	635.844	649.759	501.448
Nme6	34.9229	0.250259	0.531045	-0.471259	0.637456	0.999934	29.2297	38.1754	28.1459	40.5194	48.7042	24.7629
Gpc1	350.175	-0.114588	0.243188	0.471191	0.637504	0.999934	282.13	488.291	321.333	388.363	301.081	319.854
Specc1l	227.125	-0.104972	0.222892	0.470956	0.637672	0.999934	223.671	230.828	252.141	235.013	214.741	206.357
Map3k3	367.514	0.0945211	0.200748	-0.470844	0.637752	0.999934	353.298	336.477	376.452	347.844	344.25	446.764
mt-Atp6	971.647	-0.0734948	0.156101	0.470816	0.637772	0.999934	1053.54	1046.72	890.115	1046.02	870.035	923.449
Gmfb	939.356	-0.076972	0.163526	0.470703	0.637853	0.999934	1058.62	820.328	1014.43	824.103	950.839	967.816
Sdhb	847.99	-0.0756361	0.160712	0.470632	0.637903	0.999934	765.056	986.347	858.451	864.623	832.4	781.062
Ifi208	16.65	-0.384224	0.816705	0.470457	0.638029	0.999934	35.584	7.10241	14.073	12.4675	11.0691	19.6039
Bap1	155.627	0.13057	0.277573	-0.470397	0.638071	0.999934	152.503	144.712	147.766	125.299	171.572	191.912
Usp5	309.565	0.116262	0.247204	-0.470307	0.638136	0.999934	235.109	322.272	334.233	385.246	344.25	236.279
Ly6k	9.16151	0.463066	0.985506	-0.469876	0.638444	0.999934	6.35428	9.76581	7.03648	15.5844	11.0691	5.15893
E2f5	42.1061	0.243751	0.518772	-0.469862	0.638454	0.999934	24.1463	53.2681	37.5279	34.2857	64.201	39.2079
Maea	543.565	0.0831917	0.177061	-0.469846	0.638465	0.999934	465.134	586.836	531.254	582.857	510.287	585.023
Anxa11	385.542	0.0971359	0.2068	-0.469709	0.638563	0.999934	341.861	389.745	385.834	391.48	327.647	476.685
Zfp759	5.87778	0.841263	1.79106	-0.469702	0.638568	0.999934	0	12.4292	0	6.23376	16.6037	0
Ddx10	209.843	0.129143	0.274951	-0.469695	0.638573	0.999934	217.317	209.521	175.912	294.233	166.037	196.039
S100a9	2145.68	-0.346116	0.736941	0.469666	0.638594	0.999934	1270.86	1522.58	4411.87	964.986	1564.07	3139.73
Pla2g2e	9.54455	-0.65492	1.39466	0.469592	0.638647	0.999934	17.792	7.10241	10.5547	21.8182	0	0
Larp4b	336.752	-0.0888377	0.18919	0.469569	0.638663	0.999934	358.382	341.803	341.269	326.026	333.181	319.854
Smad3	82.2325	0.170289	0.362669	-0.469544	0.638681	0.999934	76.2514	67.4729	89.1287	103.48	64.201	92.8608
Mzt1	120.984	-0.133489	0.284422	0.469335	0.63883	0.999934	123.273	125.18	131.348	115.948	107.371	122.783
Tmem62	28.6761	0.300362	0.64031	-0.469089	0.639006	0.999934	29.2297	33.7364	14.073	37.4026	43.1697	14.445
Decr2	19.8699	-0.314749	0.671135	0.468981	0.639083	0.999934	29.2297	19.5316	17.5912	21.8182	16.6037	14.445
Car5b	22.781	-0.337064	0.718746	0.468961	0.639097	0.999934	11.4377	36.3998	28.1459	15.5844	11.0691	34.049
Dennd2a	36.3898	0.304889	0.650222	-0.4689	0.639141	0.999934	24.1463	36.3998	37.5279	72.3116	37.6351	10.3179
Ccne1	14.4754	0.372831	0.795329	-0.468776	0.63923	0.999934	17.792	9.76581	10.5547	21.8182	16.6037	10.3179
Nsun5	67.8668	0.194462	0.414876	-0.468724	0.639267	0.999934	53.376	77.2387	58.6373	56.1038	58.6665	103.179
Abt1	35.458	-0.251804	0.53731	0.468638	0.639329	0.999934	47.0217	38.1754	30.4914	34.2857	43.1697	19.6039
Bcat1	4.3876	-0.801566	1.71067	0.468568	0.639378	0.999934	6.35428	7.10241	3.51824	9.35064	0	0
Hrh4	4.3876	-0.801566	1.71067	0.468568	0.639378	0.999934	6.35428	7.10241	3.51824	9.35064	0	0
Slc33a1	171.874	-0.126141	0.269208	0.468564	0.639381	0.999934	176.649	206.858	154.803	188.26	171.572	133.1
Micu3	49.2217	0.246623	0.526354	-0.468549	0.639392	0.999934	35.584	50.6047	48.0826	21.8182	75.2702	63.9708
Ccdc6	232.95	0.104653	0.223408	-0.468442	0.639469	0.999934	212.233	219.287	241.586	222.545	236.88	265.169
Atad2	71.6026	0.185029	0.39531	-0.468061	0.639741	0.999934	58.4594	53.2681	89.1287	59.2207	80.8047	88.7336
Prpf19	176.291	0.12388	0.264939	-0.467579	0.640085	0.999934	152.503	202.419	151.284	213.195	166.037	172.308
Chmp7	147.988	0.124829	0.267054	-0.46743	0.640192	0.999934	129.627	149.151	145.421	140.883	150.54	172.308
Cdc37l1	281.275	0.141581	0.302945	-0.46735	0.64025	0.999934	371.09	139.385	293.187	275.532	284.477	323.981
Ms4a6c	998.211	-0.0794537	0.170031	0.46729	0.640292	0.999934	1024.31	941.069	1110.59	811.636	956.374	1145.28
Camsap2	81.5743	-0.188692	0.403833	0.467253	0.640319	0.999934	118.19	91.4435	51.6009	94.1298	75.2702	58.8118
Fam78b	224.111	0.110679	0.236905	-0.467188	0.640366	0.999934	205.879	221.062	220.476	272.415	193.71	231.12
Fam207a	235.574	0.136212	0.291588	-0.467138	0.640401	0.999934	306.277	206.858	161.839	322.909	209.207	206.357
Hsf1	198.758	0.120171	0.257363	-0.46693	0.64055	0.999934	176.649	213.96	179.43	168.935	252.376	201.198
Creb5	168.95	-0.13301	0.284887	0.466887	0.640581	0.999934	129.627	195.316	204.058	131.532	171.572	181.594
Acadvl	120.795	0.147652	0.316273	-0.46685	0.640608	0.999934	118.19	118.078	106.72	91.0129	133.937	156.832
Trem2	347.071	-0.112509	0.241019	0.466807	0.640638	0.999934	371.09	440.349	268.559	275.532	402.917	323.981
Marveld2	17.1446	-0.355531	0.761648	0.466791	0.640649	0.999934	24.1463	12.4292	21.1094	9.35064	11.0691	24.7629
Gclm	124.609	0.149105	0.319444	-0.466764	0.640669	0.999934	82.6057	129.619	141.902	134.649	150.54	108.338
Trio	195.197	0.124402	0.266576	-0.466664	0.64074	0.999934	223.671	195.316	141.902	228.779	209.207	172.308
Tnip1	366.086	-0.0900422	0.193078	0.466351	0.640964	0.999934	376.174	348.906	406.943	319.792	376.351	368.348
Rbm26	275.917	-0.0999781	0.214404	0.466308	0.640995	0.999934	306.277	250.36	300.223	263.065	290.012	245.565
Setx	125.634	0.147963	0.317451	-0.466097	0.641146	0.999934	118.19	91.4435	147.766	103.48	150.54	142.387
Irf5	608.392	-0.0799284	0.171559	0.465894	0.641292	0.999934	629.074	616.134	630.938	595.324	510.287	668.598
Trafd1	1041.2	-0.0834175	0.179074	0.465827	0.641339	0.999934	1011.6	942.845	1259.53	933.194	886.638	1213.38
St6gal1	161.879	0.147301	0.316304	-0.465695	0.641434	0.999934	188.087	112.751	161.839	231.896	139.471	137.228
Tpm1	214.165	-0.114748	0.246404	0.465689	0.641438	0.999934	264.338	211.297	193.503	235.013	199.245	181.594
Hk1	420.754	-0.0836364	0.179648	0.465557	0.641533	0.999934	452.425	435.91	410.461	400.831	387.42	437.477
Efr3a	120.94	-0.142047	0.305159	0.465487	0.641583	0.999934	100.398	134.946	145.421	128.415	118.44	98.0197
Mgl2	397.499	0.117515	0.25254	-0.465331	0.641695	0.999934	353.298	514.925	275.595	510.545	381.885	348.744
Ramp1	69.5257	0.18671	0.401317	-0.465242	0.641758	0.999934	47.0217	79.0143	69.1921	94.1298	58.6665	69.1297
Ndufb9	442.555	-0.081583	0.175529	0.464783	0.642087	0.999934	452.425	468.759	444.471	454.441	402.917	432.319
Cyb5a	305.742	0.10111	0.217581	-0.464698	0.642148	0.999934	282.13	353.345	248.622	309.818	301.081	339.458
Phf20l1	746.076	0.0944729	0.203303	-0.46469	0.642154	0.999934	740.91	517.588	907.706	742.441	752.702	815.111
Slbp	997.921	-0.083294	0.179263	0.464648	0.642184	0.999934	1100.56	810.562	1169.23	845.921	999.544	1061.71
Med24	88.5089	-0.156186	0.336154	0.464626	0.6422	0.999934	87.6891	105.648	86.7833	97.2467	75.2702	78.4158
Atn1	266.044	-0.104151	0.224198	0.464547	0.642256	0.999934	317.714	261.901	248.622	291.117	231.345	245.565
Usb1	188.842	-0.112164	0.241479	0.464487	0.642299	0.999934	199.525	175.785	213.44	178.286	193.71	172.308
Entr1	118.863	-0.149399	0.321802	0.464258	0.642463	0.999934	141.065	146.487	86.7833	97.2467	123.974	117.624
Rhog	820.163	0.0796938	0.171687	-0.46418	0.642519	0.999934	682.45	917.098	790.431	748.675	903.242	879.082
Jagn1	56.0395	-0.212842	0.458562	0.464152	0.642539	0.999934	40.6674	91.4435	48.0826	59.2207	43.1697	53.6529
Ppp4r1	84.7441	0.17387	0.374657	-0.464078	0.642592	0.999934	100.398	87.0045	51.6009	91.0129	75.2702	103.179
Ppme1	170.758	-0.120081	0.258798	0.463994	0.642652	0.999934	152.503	197.092	182.948	144	171.572	176.435
Gpalpp1	469.136	-0.0914588	0.197117	0.463982	0.642661	0.999934	393.966	507.822	548.845	416.415	510.287	437.477
Dpp7	121.257	0.170553	0.367793	-0.46372	0.642848	0.999934	64.8137	156.253	120.793	153.351	139.471	92.8608
Zfp991	369.551	0.105173	0.226835	-0.463656	0.642894	0.999934	371.09	402.174	293.187	294.233	413.986	442.636
Ubqln4	89.7917	0.161023	0.347358	-0.463565	0.642959	0.999934	94.0434	64.8095	96.1652	103.48	101.836	78.4158
Hipk3	267.446	-0.105497	0.227612	0.463494	0.643011	0.999934	246.546	278.77	307.26	297.35	214.741	260.01
Cox4i1	252.389	0.106422	0.229654	-0.4634	0.643077	0.999934	288.485	230.828	209.922	244.363	290.012	250.724
Cd244a	155.185	-0.135291	0.291974	0.463367	0.643101	0.999934	141.065	136.721	209.922	147.117	123.974	172.308
Parg	233.663	-0.122657	0.264803	0.463203	0.643219	0.999934	277.047	168.682	286.15	225.662	193.71	250.724
Mxra7	10.5667	-0.495486	1.06973	0.463187	0.64323	0.999934	29.2297	4.43901	3.51824	6.23376	5.53457	14.445
Casp7	179.814	0.130288	0.281356	-0.463073	0.643312	0.999934	118.19	216.623	179.43	194.493	193.71	176.435
Slc16a13	37.2442	-0.241207	0.521001	0.462968	0.643387	0.999934	40.6674	36.3998	44.5644	46.7532	21.0314	34.049
Optn	131.322	-0.144913	0.313053	0.462902	0.643434	0.999934	158.857	103.873	151.284	109.714	107.371	156.832
Tmem175	35.4046	0.273099	0.590256	-0.462679	0.643594	0.999934	24.1463	40.8388	30.4914	18.7013	64.201	34.049
Psmb5	1261.75	-0.07405	0.160094	0.462541	0.643693	0.999934	1253.06	1484.4	1142.26	1080.93	1268.52	1341.32
Fam129a	169.16	-0.135687	0.293489	0.462323	0.643849	0.999934	235.109	139.385	158.321	191.376	133.937	156.832
Ptpn11	309.98	0.109347	0.236571	-0.462216	0.643927	0.999934	288.485	281.433	323.678	256.831	419.521	289.932
Chac1	130.207	0.158043	0.341965	-0.462162	0.643965	0.999934	134.711	70.1363	165.357	144	133.937	133.1
Fbxo25	107.5	0.155303	0.336218	-0.461913	0.644144	0.999934	82.6057	101.209	120.793	91.0129	101.836	147.545
Slc9a3r2	16.0601	-0.344804	0.746841	0.461683	0.644309	0.999934	11.4377	21.3072	21.1094	15.5844	16.6037	10.3179
Pik3r3	10.8521	0.435658	0.943741	-0.46163	0.644347	0.999934	6.35428	7.10241	14.073	6.23376	21.0314	10.3179
Sgf29	70.5396	0.183635	0.398056	-0.46133	0.644562	0.999934	76.2514	60.3705	62.1556	94.1298	80.8047	49.5257
Zfp445	134.696	0.131329	0.284751	-0.461208	0.644649	0.999934	129.627	120.741	134.866	115.948	145.006	161.99
Cdv3	208.456	-0.11697	0.253744	0.460976	0.644816	0.999934	205.879	271.667	172.394	200.727	193.71	206.357
Nrgn	10.8669	0.43426	0.942173	-0.460913	0.644861	0.999934	6.35428	14.2048	7.03648	12.4675	5.53457	19.6039
Myo1c	851.813	0.0713136	0.154722	-0.460913	0.644861	0.999934	800.64	799.021	893.633	914.493	784.802	918.29
Polr2i	273.299	-0.103138	0.223785	0.460881	0.644884	0.999934	264.338	312.506	272.077	278.649	295.546	216.675
Cenpx	228.586	0.107765	0.233827	-0.460875	0.644888	0.999934	205.879	260.126	193.503	244.363	246.842	220.802
Ints1	194.49	0.113617	0.246542	-0.46084	0.644913	0.999934	176.649	189.989	193.503	197.61	236.88	172.308
Zfp784	7.68879	0.568979	1.23485	-0.460768	0.644965	0.999934	0	4.43901	14.073	6.23376	11.0691	10.3179
Cltc	1286.12	-0.0727591	0.157929	0.460708	0.645008	0.999934	1264.5	1241.15	1448.34	1055.38	1321.66	1385.69
Aste1	35.3021	-0.233965	0.507876	0.460673	0.645033	0.999934	35.584	38.1754	41.0461	40.5194	26.5659	29.9218
Sp140	332.252	0.124572	0.270529	-0.460474	0.645176	0.999934	282.13	260.126	410.461	231.896	440.552	368.348
Smg6	196.126	0.122442	0.265911	-0.460464	0.645183	0.999934	141.065	204.194	216.958	172.052	225.811	216.675
Ifi35	121.63	0.808094	1.75515	-0.460412	0.64522	0.999934	141.065	0	124.311	122.182	86.3393	255.883
Exosc9	169.111	-0.115331	0.250589	0.46024	0.645344	0.999934	165.211	168.682	193.503	153.351	161.609	172.308
Pepd	473.032	-0.0985426	0.214126	0.460208	0.645367	0.999934	547.739	514.925	403.425	379.013	570.061	423.032
Pcna	1283.11	-0.076402	0.166086	0.460015	0.645506	0.999934	1447.51	1164.79	1338.1	1071.58	1477.73	1198.94
Coro7	273.094	0.107173	0.232998	-0.459975	0.645534	0.999934	288.485	302.74	197.021	275.532	290.012	284.773
Elp5	287.891	-0.105655	0.22972	0.459928	0.645568	0.999934	311.36	356.008	227.513	288	268.98	275.487
Cd300ld2	3.82716	-0.725993	1.57917	0.459731	0.64571	0.999934	6.35428	4.43901	3.51824	3.11688	5.53457	0
Golga3	175.412	-0.116563	0.253659	0.459525	0.645857	0.999934	199.525	185.55	161.839	150.234	188.175	167.149
Tlk2	260.066	0.113631	0.247349	-0.459398	0.645949	0.999934	270.693	192.653	286.15	228.779	322.112	260.01
Phyhd1	121.051	-0.168974	0.367819	0.459396	0.64595	0.999934	105.481	168.682	110.238	144	133.937	63.9708
Rtel1	22.879	0.313543	0.682712	-0.459261	0.646046	0.999934	24.1463	19.5316	17.5912	28.0519	37.6351	10.3179
Uhrf1bp1l	166.826	-0.117594	0.256053	0.459258	0.646049	0.999934	152.503	195.316	172.394	156.467	171.572	152.704
Atp1b3	944.637	-0.0738846	0.160934	0.459098	0.646164	0.999934	852.745	998.776	1055.47	986.804	811.368	962.657
Sil1	182.009	0.122557	0.267021	-0.458977	0.64625	0.999934	141.065	219.287	161.839	203.844	193.71	172.308
Ltb	156.87	-0.196726	0.428838	0.458742	0.646419	0.999934	259.255	87.0045	158.321	247.48	96.3015	92.8608
Abraxas2	108.91	0.144874	0.315832	-0.458706	0.646445	0.999934	87.6891	112.751	110.238	137.766	101.836	103.179
F11r	96.143	-0.153268	0.334251	0.458541	0.646564	0.999934	82.6057	110.975	110.238	103.48	96.3015	73.2568
Ddrgk1	728.066	-0.0796625	0.173769	0.45844	0.646636	0.999934	723.118	863.83	655.565	657.662	790.337	677.884
Tmem241	49.1038	0.204219	0.445495	-0.458408	0.646659	0.999934	40.6674	40.8388	55.1191	40.5194	58.6665	58.8118
Abca13	8.59032	0.578748	1.26284	-0.458292	0.646742	0.999934	6.35428	7.10241	7.03648	0	16.6037	14.445
Blm	33.456	-0.344357	0.751414	0.458279	0.646752	0.999934	40.6674	26.634	44.5644	3.11688	32.1005	53.6529
Stard3	246.469	-0.101711	0.222016	0.458124	0.646863	0.999934	277.047	254.799	234.549	266.182	220.276	225.961
Tap1	1272.17	-0.0827165	0.18064	0.457909	0.647018	0.999934	1159.02	1210.07	1555.06	983.687	1310.59	1414.58
Pinx1	64.7055	-0.195799	0.42762	0.45788	0.647038	0.999934	87.6891	47.9413	72.7103	81.6623	48.7042	49.5257
Fbxo4	99.9565	0.148986	0.325388	-0.457873	0.647044	0.999934	94.0434	87.0045	103.202	97.2467	129.509	88.7336
Meis1	23.2409	0.288573	0.630798	-0.457473	0.647331	0.999934	17.792	16.8682	28.1459	24.935	32.1005	19.6039
Cdc42bpg	12.3914	-0.509994	1.11495	0.457414	0.647373	0.999934	11.4377	21.3072	10.5547	0	16.6037	14.445
Paip2	443.744	-0.0820394	0.179363	0.457393	0.647389	0.999934	465.134	427.92	476.135	413.298	408.451	471.526
Inpp1	84.7247	-0.194935	0.426344	0.457224	0.64751	0.999934	118.19	57.7071	96.1652	84.7791	43.1697	108.338
Apba3	128.706	-0.133447	0.291932	0.457117	0.647587	0.999934	152.503	144.712	106.72	125.299	129.509	113.497
Trbv20	7.9048	0.668926	1.4639	-0.456947	0.647709	0.999934	11.4377	0	7.03648	9.35064	0	19.6039
Baiap3	7.9048	0.668926	1.4639	-0.456947	0.647709	0.999934	11.4377	0	7.03648	9.35064	0	19.6039
Ext2	100.718	-0.15918	0.348505	0.456752	0.647849	0.999934	118.19	118.078	83.265	122.182	69.7356	92.8608
Dap	109.478	0.143621	0.314462	-0.45672	0.647872	0.999934	87.6891	110.975	113.756	134.649	96.3015	113.497
Rtl6	6.81399	-0.626217	1.37122	0.456687	0.647896	0.999934	11.4377	2.6634	10.5547	0	11.0691	5.15893
Smarcad1	209.744	0.10699	0.234312	-0.456615	0.647948	0.999934	188.087	189.989	227.513	200.727	231.345	220.802
Pom121	137.469	0.123803	0.271166	-0.456558	0.647989	0.999934	134.711	125.18	134.866	140.883	156.075	133.1
Nptxr	3.87196	-0.827183	1.81205	0.456489	0.648038	0.999934	11.4377	0	3.51824	3.11688	0	5.15893
Rbm3	882.3	0.0664379	0.145591	-0.456333	0.64815	0.999934	812.078	883.362	890.115	898.908	875.569	933.767
Pomgnt1	39.8045	-0.25672	0.562625	0.45629	0.648181	0.999934	40.6674	40.8388	48.0826	18.7013	26.5659	63.9708
Siah1a	41.1344	-0.240296	0.526661	0.456263	0.648201	0.999934	58.4594	38.1754	37.5279	49.8701	43.1697	19.6039
Cyp4f13	25.9433	-0.263053	0.576701	0.456134	0.648294	0.999934	29.2297	31.073	24.6277	24.935	21.0314	24.7629
Cep89	30.4568	-0.276841	0.607102	0.456003	0.648388	0.999934	40.6674	38.1754	21.1094	21.8182	16.6037	44.3668
Ears2	27.4083	0.269918	0.592048	-0.455906	0.648458	0.999934	29.2297	31.073	14.073	28.0519	32.1005	29.9218
Chst1	14.4635	-0.369367	0.810257	0.455864	0.648488	0.999934	17.792	23.9706	7.03648	12.4675	11.0691	14.445
Mtfp1	15.7819	0.351405	0.770864	-0.455859	0.648492	0.999934	11.4377	19.5316	10.5547	21.8182	21.0314	10.3179
Inip	51.5569	0.216081	0.474026	-0.455842	0.648503	0.999934	35.584	38.1754	69.1921	46.7532	75.2702	44.3668
Mecp2	150.345	0.160944	0.353231	-0.455633	0.648654	0.999934	76.2514	163.355	186.467	200.727	118.44	156.832
Nim1k	24.27	0.298742	0.655998	-0.455401	0.648821	0.999934	35.584	12.4292	17.5912	24.935	21.0314	34.049
Bloc1s3	156.873	0.126875	0.27888	-0.454944	0.64915	0.999934	165.211	170.458	113.756	156.467	182.641	152.704
Pcdhga12	2.76611	-1.15572	2.54049	0.45492	0.649167	0.999934	11.4377	0	0	0	0	5.15893
Map3k15	60.3271	-0.190394	0.418582	0.454855	0.649214	0.999934	58.4594	47.9413	86.7833	56.1038	48.7042	63.9708
Rgs19	507.752	-0.0812011	0.178609	0.454631	0.649375	0.999934	588.407	526.466	451.507	494.961	483.722	501.448
Gbp5	169.044	-0.15303	0.336625	0.454602	0.649395	0.999934	129.627	144.712	259.177	119.065	145.006	216.675
Rab8b	995.08	-0.0789929	0.173793	0.454523	0.649453	0.999934	935.351	914.435	1217.31	917.61	875.569	1110.2
Capn2	741.535	-0.0858878	0.188984	0.454471	0.64949	0.999934	794.286	866.494	630.938	833.454	596.627	727.409
Klk8	22.4473	0.309983	0.682233	-0.454365	0.649566	0.999934	29.2297	16.8682	14.073	18.7013	16.6037	39.2079
Edem3	106.818	-0.167265	0.368261	0.454202	0.649683	0.999934	87.6891	127.843	124.311	144	64.201	92.8608
Mvd	81.1177	0.197202	0.434175	-0.454199	0.649685	0.999934	58.4594	112.751	55.1191	103.48	107.371	49.5257
Cdkn2c	50.7454	0.208093	0.458322	-0.454034	0.649804	0.999934	58.4594	38.1754	44.5644	43.6363	75.2702	44.3668
Zfp949	23.2951	0.282625	0.622489	-0.454024	0.649811	0.999934	17.792	23.9706	21.1094	21.8182	21.0314	34.049
Tet3	221.831	-0.137	0.301752	0.454016	0.649817	0.999934	230.025	312.506	154.803	272.415	199.245	161.99
Brd9	85.7059	-0.162298	0.357508	0.453969	0.649851	0.999934	94.0434	84.3411	92.647	59.2207	80.8047	103.179
Eipr1	261.22	0.1055	0.232421	-0.453918	0.649888	0.999934	223.671	221.062	310.778	281.766	284.477	245.565
Gmps	286.273	0.101686	0.224066	-0.453823	0.649956	0.999934	311.36	278.77	238.068	266.182	274.515	348.744
Tnfrsf23	55.7315	0.208109	0.458589	-0.453803	0.64997	0.999934	35.584	67.4729	51.6009	52.987	43.1697	83.5747
Phka2	142.728	0.137292	0.302641	-0.453645	0.650084	0.999934	147.419	112.751	147.766	128.415	123.974	196.039
Rtca	202.736	0.117211	0.258406	-0.453593	0.650122	0.999934	152.503	199.755	231.031	210.078	182.641	240.406
Poglut2	49.0041	-0.24072	0.530773	0.453526	0.65017	0.999934	47.0217	36.3998	76.2285	56.1038	58.6665	19.6039
Csf2rb2	212.33	-0.121082	0.267039	0.453425	0.650243	0.999934	183.003	260.126	220.476	219.428	150.54	240.406
Trappc2l	191.901	-0.129749	0.286274	0.453232	0.650382	0.999934	205.879	245.033	151.284	231.896	145.006	172.308
Pdcd2l	123.049	0.139393	0.307605	-0.453156	0.650436	0.999934	118.19	122.517	110.238	112.831	107.371	167.149
Zfp516	229.034	-0.103046	0.227421	0.453109	0.65047	0.999934	270.693	228.165	213.44	231.896	209.207	220.802
Cd151	104.031	-0.148097	0.326899	0.453038	0.650521	0.999934	100.398	118.078	110.238	122.182	75.2702	98.0197
Naip5	59.1684	0.204547	0.451615	-0.452923	0.650604	0.999934	35.584	84.3411	44.5644	72.3116	54.2388	63.9708
Rtp4	267.516	-0.148538	0.32798	0.452886	0.650631	0.999934	270.693	173.121	399.907	178.286	214.741	368.348
Vps39	92.9604	-0.16615	0.367018	0.452702	0.650763	0.999934	129.627	81.6777	83.265	62.961	107.371	92.8608
Apool	40.0912	-0.24838	0.548663	0.452701	0.650764	0.999934	47.0217	53.2681	30.4914	43.6363	16.6037	49.5257
Rufy3	463.255	-0.0925547	0.204512	0.452564	0.650862	0.999934	517.239	536.232	379.97	432	515.822	398.27
Vamp2	260.795	0.117667	0.260153	-0.452298	0.651054	0.999934	288.485	182.887	279.114	216.311	327.647	270.328
Lbh	566.717	-0.10124	0.223839	0.452292	0.651059	0.999934	671.012	444.788	645.011	560.415	666.362	412.715
Tafa3	5.06784	0.752099	1.66326	-0.452184	0.651136	0.999934	11.4377	0	0	3.11688	5.53457	10.3179
Pdia4	1075.96	0.0957092	0.211761	-0.451968	0.651292	0.999934	1082.77	1297.08	741.176	1334.65	1101.38	898.686
Etfdh	86.8224	0.153635	0.340013	-0.45185	0.651377	0.999934	82.6057	71.9119	92.647	103.48	91.8739	78.4158
Egln1	313.495	0.110071	0.2437	-0.451665	0.65151	0.999934	270.693	353.345	279.114	266.182	284.477	427.16
Clic1	537.238	-0.100525	0.222584	0.451627	0.651538	0.999934	617.636	517.588	534.772	638.96	354.213	560.26
Hinfp	47.9451	-0.205697	0.455521	0.451565	0.651583	0.999934	40.6674	55.0437	58.6373	56.1038	43.1697	34.049
Ormdl2	34.1579	0.249757	0.55314	-0.451526	0.65161	0.999934	17.792	38.1754	37.5279	40.5194	26.5659	44.3668
Hist2h4	9.08791	0.472758	1.04721	-0.451447	0.651667	0.999934	6.35428	2.6634	14.073	15.5844	5.53457	10.3179
Cog4	71.82	0.211726	0.469015	-0.451427	0.651682	0.999934	100.398	33.7364	65.6738	46.7532	86.3393	98.0197
Def6	226.151	-0.120451	0.266828	0.451418	0.651688	0.999934	288.485	219.287	200.54	266.182	161.609	220.802
Usp34	259.223	0.113057	0.250466	-0.451387	0.651711	0.999934	299.922	216.623	231.031	263.065	333.181	211.516
Fnta	237.611	-0.0999238	0.221379	0.45137	0.651723	0.999934	235.109	264.565	238.068	250.597	225.811	211.516
Sfmbt2	19.4473	0.310633	0.68824	-0.451344	0.651742	0.999934	24.1463	14.2048	14.073	28.0519	16.6037	19.6039
Bcl2	352.784	0.131925	0.292375	-0.451219	0.651832	0.999934	435.904	195.316	379.97	344.727	278.942	481.844
Rxrb	346.433	0.0921194	0.204192	-0.45114	0.651889	0.999934	311.36	341.803	351.824	319.792	419.521	334.299
Selplg	291.868	0.111108	0.246292	-0.451124	0.6519	0.999934	223.671	253.023	365.897	332.259	252.376	323.981
Ttbk2	13.3651	0.375717	0.832999	-0.451041	0.65196	0.999934	6.35428	14.2048	14.073	9.35064	16.6037	19.6039
Surf2	135.226	-0.150064	0.332872	0.450815	0.652123	0.999934	176.649	118.078	131.348	81.6623	156.075	147.545
Zcchc4	46.3453	0.218229	0.484274	-0.450631	0.652256	0.999934	53.376	31.073	44.5644	52.987	32.1005	63.9708
Lhx2	19.6889	-0.306915	0.681144	0.450588	0.652286	0.999934	24.1463	16.8682	24.6277	21.8182	11.0691	19.6039
Prmt7	79.6984	-0.179681	0.398878	0.450465	0.652375	0.999934	111.835	84.3411	58.6373	100.364	64.201	58.8118
Zfp788	21.6379	0.301916	0.670355	-0.450383	0.652434	0.999934	17.792	12.4292	28.1459	24.935	16.6037	29.9218
Pdcd10	534.969	-0.086671	0.192507	0.450223	0.652549	0.999934	452.425	558.427	641.492	488.727	483.722	585.023
Eri1	160.958	-0.123302	0.273907	0.450161	0.652594	0.999934	199.525	168.682	134.866	134.649	166.037	161.99
Gng2	174.663	0.122988	0.273268	-0.450064	0.652664	0.999934	165.211	161.58	175.912	219.428	133.937	191.912
Ythdf2	14.6367	0.394574	0.876985	-0.449921	0.652768	0.999934	11.4377	19.5316	7.03648	28.0519	16.6037	5.15893
Tsn	430.972	-0.095197	0.211623	0.449842	0.652824	0.999934	529.947	377.315	428.053	344.727	423.948	481.844
Aldh18a1	102.211	-0.170275	0.378846	0.449457	0.653102	0.999934	82.6057	139.385	103.202	137.766	86.3393	63.9708
Cxcl14	103.808	0.155488	0.34601	-0.449375	0.653161	0.999934	94.0434	127.843	72.7103	128.415	86.3393	113.497
Eef2k	88.5259	0.153594	0.341907	-0.449228	0.653267	0.999934	100.398	64.8095	86.7833	94.1298	96.3015	88.7336
Rfc2	155.523	-0.122659	0.273084	0.449164	0.653313	0.999934	158.857	149.151	179.43	178.286	139.471	127.942
Pum3	274.133	-0.100971	0.224807	0.449145	0.653327	0.999934	299.922	284.096	268.559	319.792	241.307	231.12
Mthfd1l	69.9193	-0.170307	0.37919	0.449133	0.653336	0.999934	71.168	64.8095	86.7833	78.5454	54.2388	63.9708
Zmiz2	466.61	0.0762715	0.169901	-0.448919	0.65349	0.999934	470.217	444.788	447.989	476.259	483.722	476.685
Tnpo3	323.026	0.0996155	0.221956	-0.448807	0.653571	0.999934	382.528	305.404	248.622	360.311	312.15	329.14
Rab21	678.099	0.0744113	0.165818	-0.448754	0.653609	0.999934	611.282	735.987	634.456	754.908	682.966	648.994
Cct2	626.581	-0.0908537	0.202642	0.448347	0.653903	0.999934	659.575	738.65	541.809	748.675	574.489	496.289
Acer3	256.736	-0.110665	0.247046	0.447952	0.654188	0.999934	317.714	233.492	248.622	216.311	214.741	309.536
Inka2	9.67816	0.512225	1.1438	-0.447827	0.654278	0.999934	0	9.76581	14.073	12.4675	16.6037	5.15893
Ifngr1	1271.09	0.0672301	0.150165	-0.447707	0.654365	0.999934	1129.79	1287.31	1307.61	1362.7	1139.01	1400.13
Sirt1	381.143	0.101725	0.227306	-0.447524	0.654497	0.999934	423.195	260.126	421.016	379.013	376.351	427.16
Rab14	947.179	0.0672006	0.150218	-0.447353	0.65462	0.999934	899.767	969.479	904.188	873.973	1048.25	987.42
Zfp59	8.7868	-0.453702	1.01446	0.447233	0.654707	0.999934	6.35428	16.8682	7.03648	6.23376	11.0691	5.15893
Nipa1	4.44885	0.750308	1.67849	-0.447012	0.654866	0.999934	0	9.76581	0	6.23376	5.53457	5.15893
Ugp2	225.492	-0.106525	0.238335	0.446956	0.654907	0.999934	212.233	284.096	204.058	210.078	225.811	216.675
Pou2f2	34.694	0.271515	0.607679	-0.446807	0.655015	0.999934	53.376	23.9706	17.5912	52.987	21.0314	39.2079
Coq10b	195.842	-0.12697	0.284265	0.446662	0.655119	0.999934	199.525	151.814	262.695	184.519	150.54	225.961
Zwint	150.581	0.147924	0.33134	-0.446442	0.655278	0.999934	123.273	118.078	186.467	100.364	193.71	181.594
Hlx	237.945	-0.110629	0.247882	0.446298	0.655382	0.999934	252.901	254.799	234.549	281.766	231.345	172.308
Bri3	1232.59	-0.0784192	0.175756	0.446181	0.655466	0.999934	1259.42	1554.54	982.762	1193.77	1230.89	1174.17
Nudt6	45.0205	0.210062	0.47083	-0.446152	0.655488	0.999934	53.376	31.073	41.0461	46.7532	58.6665	39.2079
C1qtnf6	11.7245	0.399141	0.894699	-0.446118	0.655512	0.999934	6.35428	16.8682	7.03648	18.7013	11.0691	10.3179
Zbtb34	75.7017	0.173137	0.38816	-0.446045	0.655565	0.999934	100.398	55.0437	58.6373	81.6623	69.7356	88.7336
Kdm3b	746.232	0.0839609	0.188243	-0.446024	0.65558	0.999934	740.91	617.91	813.886	614.025	860.072	830.588
Rfx1	213.221	-0.103396	0.231827	0.446003	0.655595	0.999934	246.546	206.858	209.922	216.311	188.175	211.516
Setd4	37.4522	-0.245408	0.550337	0.445924	0.655652	0.999934	53.376	31.073	37.5279	28.0519	21.0314	53.6529
Psme3	672.15	-0.0711339	0.15954	0.445869	0.655692	0.999934	747.264	678.28	641.492	686.337	655.293	624.231
Kin	109.94	0.136264	0.305729	-0.445702	0.655812	0.999934	94.0434	95.8825	124.311	109.714	112.905	122.783
Naa50	629.833	-0.0809089	0.181539	0.445685	0.655825	0.999934	693.888	664.075	586.373	726.856	542.388	565.419
Guf1	37.3107	0.238876	0.53642	-0.445316	0.656091	0.999934	24.1463	53.2681	24.6277	34.2857	43.1697	44.3668
Mettl1	109.901	-0.144419	0.324331	0.445283	0.656115	0.999934	134.711	127.843	83.265	94.1298	101.836	117.624
Selenop	321.835	0.11694	0.262622	-0.445279	0.656118	0.999934	411.758	317.833	197.021	338.493	370.816	295.091
B4gat1	71.1354	0.187425	0.420939	-0.445255	0.656136	0.999934	87.6891	74.5753	37.5279	84.7791	58.6665	83.5747
Nt5c2	308.827	0.12627	0.283625	-0.445203	0.656173	0.999934	199.525	245.033	440.953	269.298	344.25	353.903
Zfp91	334.075	0.0926369	0.208096	-0.445164	0.656201	0.999934	341.861	295.638	334.233	397.714	295.546	339.458
Tnks1bp1	56.636	0.210269	0.47279	-0.44474	0.656507	0.999934	24.1463	60.3705	72.7103	59.2207	54.2388	69.1297
Nup205	107.902	0.137099	0.308301	-0.44469	0.656544	0.999934	100.398	108.312	99.6835	122.182	123.974	92.8608
Ctu2	81.8111	0.164391	0.369698	-0.444663	0.656563	0.999934	94.0434	71.9119	65.6738	87.896	107.371	63.9708
Psmd8	388.433	-0.0913696	0.205558	0.444496	0.656684	0.999934	447.342	440.349	314.296	382.13	387.42	359.062
Atp5e	683.658	0.073808	0.166059	-0.444469	0.656704	0.999934	576.969	709.353	710.684	657.662	725.029	722.251
Adgb	48.4572	-0.229138	0.515645	0.444373	0.656773	0.999934	40.6674	50.6047	65.6738	43.6363	21.0314	69.1297
Tmem141	25.7192	0.289541	0.651613	-0.444346	0.656793	0.999934	35.584	16.8682	17.5912	43.6363	21.0314	19.6039
Pithd1	159.403	-0.131992	0.29706	0.44433	0.656804	0.999934	134.711	149.151	216.958	175.169	118.44	161.99
Rnf223	2.72131	-1.00382	2.2601	0.444148	0.656936	0.999934	6.35428	4.43901	0	0	5.53457	0
Fgfrl1	2.72131	-1.00382	2.2601	0.444148	0.656936	0.999934	6.35428	4.43901	0	0	5.53457	0
Ica1	2.72131	-1.00382	2.2601	0.444148	0.656936	0.999934	6.35428	4.43901	0	0	5.53457	0
Kcna3	296.571	-0.0994577	0.223998	0.444011	0.657035	0.999934	324.069	305.404	289.668	235.013	349.785	275.487
Trbv23	2.45948	1.16618	2.62663	-0.443983	0.657055	0.999934	0	4.43901	0	0	0	10.3179
Igkv1-88	2.45948	1.16618	2.62663	-0.443983	0.657055	0.999934	0	4.43901	0	0	0	10.3179
Cenpj	39.8582	-0.226783	0.510877	0.44391	0.657108	0.999934	29.2297	47.9413	51.6009	34.2857	26.5659	49.5257
Ganc	40.6771	-0.235475	0.530517	0.443859	0.657145	0.999934	64.8137	26.634	41.0461	43.6363	43.1697	24.7629
Isg20	155.779	-0.174212	0.39256	0.443784	0.657199	0.999934	147.419	95.8825	252.141	100.364	112.905	225.961
Rad23b	241.51	-0.110494	0.248983	0.443782	0.6572	0.999934	282.13	267.228	204.058	284.883	199.245	211.516
Eif5	220.195	-0.106015	0.239003	0.443573	0.657352	0.999934	188.087	228.165	268.559	216.311	199.245	220.802
Gnb5	12.304	0.394119	0.888675	-0.44349	0.657411	0.999934	11.4377	9.76581	10.5547	6.23376	11.0691	24.7629
Haus3	136.988	0.133925	0.302053	-0.443384	0.657488	0.999934	134.711	105.648	151.284	115.948	177.106	137.228
Fip1l1	236.885	0.105105	0.237072	-0.443345	0.657516	0.999934	217.317	195.316	272.077	219.428	246.842	270.328
D10Wsu102e	272.114	-0.102804	0.231916	0.443281	0.657562	0.999934	293.568	284.096	268.559	288	199.245	299.218
Carm1	78.2104	-0.193441	0.436446	0.443218	0.657608	0.999934	47.0217	115.414	86.7833	46.7532	75.2702	98.0197
Ankrd12	110.679	0.149015	0.336272	-0.443138	0.657666	0.999934	118.19	103.873	92.647	109.714	156.075	83.5747
Xiap	32.0479	-0.276525	0.624203	0.443005	0.657762	0.999934	40.6674	36.3998	28.1459	28.0519	48.7042	10.3179
Slc35g1	8.07613	-0.478686	1.08082	0.442891	0.657845	0.999934	17.792	7.10241	3.51824	9.35064	5.53457	5.15893
Idi1	37.325	0.221269	0.499626	-0.442869	0.657861	0.999934	40.6674	38.1754	24.6277	43.6363	37.6351	39.2079
Tmem115	319.617	0.0994803	0.224658	-0.442807	0.657905	0.999934	230.025	353.345	341.269	316.675	327.647	348.744
Exoc1	245.236	-0.107904	0.243708	0.442759	0.65794	0.999934	277.047	254.799	231.031	210.078	199.245	299.218
Pald1	92.5751	-0.153771	0.347342	0.442708	0.657977	0.999934	100.398	122.517	69.1921	87.896	91.8739	83.5747
Ppp4r2	482.571	0.081645	0.184447	-0.442648	0.658021	0.999934	400.32	495.393	510.145	476.259	472.652	540.656
Gtpbp3	125.757	0.143717	0.32468	-0.442641	0.658025	0.999934	87.6891	139.385	131.348	147.117	96.3015	152.704
Itgb7	257.078	-0.13914	0.314557	0.442337	0.658245	0.999934	376.174	206.858	227.513	344.727	156.075	231.12
Arhgap11a	39.4153	0.22686	0.512884	-0.442322	0.658256	0.999934	24.1463	43.5022	41.0461	43.6363	54.2388	29.9218
Cluap1	87.2206	-0.153441	0.347025	0.442162	0.658372	0.999934	94.0434	79.0143	103.202	94.1298	64.201	88.7336
Nsg2	26.1802	0.301989	0.68324	-0.441995	0.658493	0.999934	35.584	7.10241	28.1459	31.1688	21.0314	34.049
Hes6	183.309	0.118479	0.268061	-0.441986	0.658499	0.999934	205.879	182.887	138.384	175.169	171.572	225.961
Ggcx	54.3273	0.191282	0.433152	-0.441605	0.658775	0.999934	35.584	64.8095	51.6009	66.0779	54.2388	53.6529
Drap1	800.208	0.068182	0.154414	-0.441552	0.658813	0.999934	765.056	782.153	796.295	786.077	762.664	909.004
Alkbh2	41.4105	0.2101	0.475955	-0.441429	0.658902	0.999934	40.6674	40.8388	34.0097	56.1038	37.6351	39.2079
Arhgap1	231.715	-0.101174	0.229205	0.441411	0.658915	0.999934	230.025	278.77	209.922	219.428	231.345	220.802
Cd163	75.0177	1.1787	2.67102	-0.441293	0.659001	0.999934	0	45.2779	92.647	203.844	0	108.338
Bhlhe41	54.5959	-0.188829	0.427936	0.441256	0.659027	0.999934	58.4594	43.5022	72.7103	49.8701	58.6665	44.3668
Rdh14	21	-0.420085	0.952055	0.44124	0.659039	0.999934	11.4377	26.634	34.0097	21.8182	32.1005	0
Glg1	538.719	0.0737325	0.167126	-0.44118	0.659083	0.999934	547.739	536.232	490.208	523.012	580.023	555.101
Cog6	105.379	-0.142809	0.323738	0.441125	0.659123	0.999934	100.398	127.843	103.202	97.2467	80.8047	122.783
Tomm20	579.18	0.0864468	0.195998	-0.441061	0.659169	0.999934	599.844	474.086	611.001	491.844	703.997	594.309
Slfn2	3085.42	-0.0928447	0.210539	0.440986	0.659223	0.999934	2624.32	2538.22	4390.76	2383.79	2885.73	3689.67
Tmem9	27.1769	-0.274715	0.623083	0.440895	0.659289	0.999934	24.1463	23.9706	41.0461	21.8182	37.6351	14.445
Cfl2	69.4329	0.169963	0.385521	-0.440865	0.659311	0.999934	64.8137	71.9119	58.6373	56.1038	91.8739	73.2568
Orai1	262.909	0.112148	0.254404	-0.440827	0.659338	0.999934	217.317	261.901	279.114	291.117	193.71	334.299
Psmb3	53.839	-0.226425	0.513796	0.440691	0.659437	0.999934	35.584	94.1069	44.5644	72.3116	32.1005	44.3668
Bmf	106.75	0.132149	0.299944	-0.44058	0.659517	0.999934	100.398	105.648	99.6835	119.065	107.371	108.338
Hnrnpk	672.23	-0.0728691	0.165402	0.440558	0.659533	0.999934	753.618	634.778	679.02	607.792	719.494	638.676
Crebbp	359.772	-0.0921489	0.209192	0.4405	0.659575	0.999934	447.342	336.477	330.715	344.727	316.577	382.793
Ddx59	24.8766	-0.260221	0.590771	0.440476	0.659592	0.999934	24.1463	26.634	30.4914	21.8182	26.5659	19.6039
Isy1	1387.44	0.0888249	0.201763	-0.440244	0.659761	0.999934	1165.38	1239.37	1627.77	1042.91	1461.13	1788.09
Nup155	97.8182	-0.148035	0.336321	0.440161	0.659821	0.999934	100.398	101.209	106.72	91.0129	118.44	69.1297
Nucks1	61.0454	0.206441	0.46915	-0.440031	0.659914	0.999934	71.168	55.0437	44.5644	97.2467	64.201	34.049
Cpne8	25.8716	-0.390921	0.888456	0.44	0.659937	0.999934	35.584	31.073	21.1094	3.11688	5.53457	58.8118
Slc17a9	41.578	0.20935	0.475819	-0.439977	0.659954	0.999934	29.2297	45.2779	41.0461	46.7532	37.6351	49.5257
Tmem265	93.6959	0.185346	0.421307	-0.439932	0.659987	0.999934	118.19	45.2779	99.6835	62.961	118.44	117.624
Puf60	599.977	-0.0733173	0.166674	0.439885	0.66002	0.999934	594.761	627.675	623.901	635.844	596.627	521.052
Ighm	2021.77	-0.413685	0.941139	0.439558	0.660258	0.999934	1823.68	490.954	4614.76	2881.87	1488.8	830.588
Rel	1754.42	-0.0884609	0.201287	0.439477	0.660316	0.999934	1906.29	1323.71	2194.21	1312.83	1789.88	1999.6
Tmem229b	96.6419	0.152688	0.347501	-0.439389	0.660379	0.999934	94.0434	91.4435	89.1287	106.597	129.509	69.1297
Hhex	175.132	-0.11069	0.251999	0.439249	0.660481	0.999934	205.879	178.448	161.839	181.402	156.075	167.149
Chst3	72.681	-0.521834	1.18827	0.439155	0.660549	0.999934	165.211	12.4292	79.7468	109.714	58.6665	10.3179
Thap3	73.5267	-0.159467	0.36325	0.439001	0.66066	0.999934	87.6891	62.1461	83.265	69.1947	69.7356	69.1297
Rasgef1a	4.79868	-0.847225	1.93003	0.43897	0.660683	0.999934	11.4377	0	7.03648	0	0	10.3179
Arhgap28	4.79868	-0.847225	1.93003	0.43897	0.660683	0.999934	11.4377	0	7.03648	0	0	10.3179
Cdc42bpb	220.312	0.113075	0.257614	-0.438933	0.66071	0.999934	246.546	219.287	168.876	216.311	278.942	191.912
Ebf1	89.5635	0.223883	0.510091	-0.438909	0.660727	0.999934	129.627	19.5316	99.6835	109.714	80.8047	98.0197
Angptl6	14.8331	0.386346	0.880572	-0.438744	0.660847	0.999934	11.4377	16.8682	10.5547	34.2857	5.53457	10.3179
Tmem39b	47.1177	-0.20676	0.471302	0.438699	0.66088	0.999934	53.376	60.3705	37.5279	40.5194	32.1005	58.8118
Msl3	147.415	-0.118693	0.270596	0.438636	0.660926	0.999934	129.627	161.58	168.876	137.766	133.937	152.704
Psme4	242.555	0.0977456	0.222846	-0.438624	0.660934	0.999934	259.255	237.931	206.403	269.298	236.88	245.565
Nmt2	135.809	0.13842	0.315597	-0.438595	0.660955	0.999934	152.503	146.487	89.1287	162.701	150.54	113.497
Plcd1	9.88873	0.458678	1.04585	-0.438569	0.660974	0.999934	6.35428	4.43901	14.073	3.11688	21.0314	10.3179
Klf9	528.518	0.0931076	0.212331	-0.438501	0.661023	0.999934	447.342	471.422	614.519	432	542.388	663.439
Ttbk1	6.5251	0.523989	1.19518	-0.438419	0.661083	0.999934	6.35428	2.6634	7.03648	3.11688	5.53457	14.445
Htr7	99.7936	0.197941	0.451632	-0.43828	0.661183	0.999934	58.4594	105.648	113.756	46.7532	101.836	172.308
Snap29	210.088	0.111693	0.254859	-0.438253	0.661203	0.999934	199.525	226.389	179.43	219.428	263.446	172.308
Bnip3l	118.471	-0.135555	0.30934	0.438208	0.661235	0.999934	118.19	146.487	106.72	100.364	101.836	137.228
Timmdc1	77.5394	-0.177102	0.404272	0.438076	0.661331	0.999934	94.0434	87.0045	65.6738	72.3116	101.836	44.3668
Ggt1	6.64164	0.586017	1.33862	-0.437778	0.661547	0.999934	6.35428	2.6634	7.03648	9.35064	0	14.445
Dnajc24	119.199	0.128064	0.292616	-0.437653	0.661638	0.999934	129.627	112.751	99.6835	131.532	123.974	117.624
Dnase1l3	27.9102	0.278467	0.636377	-0.437582	0.66169	0.999934	29.2297	12.4292	34.0097	18.7013	43.1697	29.9218
Zmym3	46.0237	0.213207	0.487306	-0.437522	0.661733	0.999934	53.376	33.7364	41.0461	46.7532	32.1005	69.1297
Chpf	60.6477	-0.191653	0.43819	0.437374	0.66184	0.999934	87.6891	62.1461	44.5644	66.0779	64.201	39.2079
Pum1	189.697	0.112083	0.256305	-0.437301	0.661893	0.999934	176.649	180.224	189.985	197.61	236.88	156.832
Polr3a	69.7148	-0.167891	0.384053	0.437157	0.661998	0.999934	87.6891	74.5753	58.6373	52.987	75.2702	69.1297
Sars	907.096	-0.0732798	0.167653	0.437092	0.662045	0.999934	1053.54	799.021	938.197	827.22	994.009	830.588
Gspt1	339.672	-0.105188	0.240796	0.436833	0.662232	0.999934	411.758	348.906	296.705	394.597	349.785	236.279
St3gal4	224.666	-0.11896	0.272356	0.436782	0.662269	0.999934	270.693	269.892	161.839	259.948	193.71	191.912
Celf2	1093.4	0.0736544	0.168663	-0.436696	0.662332	0.999934	1053.54	941.069	1200.89	946.285	1278.49	1140.12
Surf6	81.6561	-0.193477	0.443067	0.436676	0.662346	0.999934	129.627	94.1069	37.5279	66.0779	69.7356	92.8608
Zkscan17	28.3867	0.244915	0.561052	-0.436528	0.662454	0.999934	29.2297	23.9706	24.6277	24.935	37.6351	29.9218
Cep19	16.4596	0.420876	0.964208	-0.436499	0.662475	0.999934	11.4377	2.6634	28.1459	6.23376	11.0691	39.2079
Ctnnb1	1022.4	-0.0648148	0.14856	0.436287	0.662628	0.999934	1087.85	1039.61	1007.39	914.493	1106.91	978.134
Evi2	54.8765	0.189835	0.435401	-0.436	0.662836	0.999934	64.8137	38.1754	51.6009	72.3116	48.7042	53.6529
Zfp281	128.129	0.153902	0.353261	-0.43566	0.663084	0.999934	82.6057	91.4435	189.985	128.415	133.937	142.387
Katnb1	38.3448	0.212013	0.487008	-0.435337	0.663318	0.999934	35.584	33.7364	37.5279	46.7532	32.1005	44.3668
Atpaf2	61.0014	-0.173519	0.398659	0.435256	0.663376	0.999934	71.168	67.4729	55.1191	52.987	69.7356	49.5257
Gatm	2539.54	-0.0780628	0.179353	0.435248	0.663383	0.999934	2199.85	3409.16	2214.15	2659.32	2558.08	2196.67
Tbce	145.613	-0.147648	0.339494	0.434905	0.663631	0.999934	188.087	146.487	124.311	106.597	101.836	206.357
Tmem87a	92.7873	0.149108	0.342962	-0.434767	0.663732	0.999934	100.398	94.1069	69.1921	91.0129	118.44	83.5747
Spr	248.726	0.107063	0.246259	-0.43476	0.663737	0.999934	217.317	276.994	223.995	288	290.012	196.039
Agrn	76.3226	-0.16812	0.3869	0.43453	0.663903	0.999934	71.168	57.7071	113.756	72.3116	69.7356	73.2568
Mogs	132.94	0.14644	0.337023	-0.43451	0.663918	0.999934	123.273	178.448	76.2285	147.117	139.471	133.1
Prmt9	80.5766	0.165926	0.381956	-0.434412	0.663989	0.999934	64.8137	67.4729	96.1652	103.48	58.6665	92.8608
Dpf2	249.883	0.101219	0.233029	-0.434362	0.664025	0.999934	277.047	243.257	204.058	297.35	241.307	236.279
Tcta	112.894	0.137593	0.316801	-0.434319	0.664057	0.999934	105.481	129.619	86.7833	112.831	139.471	103.179
Ess2	86.5052	0.155164	0.35727	-0.434303	0.664068	0.999934	100.398	62.1461	83.265	78.5454	86.3393	108.338
Cactin	218.123	-0.113758	0.261934	0.4343	0.66407	0.999934	183.003	211.297	286.15	216.311	171.572	240.406
Pygm	58.4718	0.180046	0.414598	-0.434266	0.664095	0.999934	40.6674	64.8095	58.6373	59.2207	54.2388	73.2568
Ccdc58	80.2072	-0.171361	0.394803	0.434043	0.664257	0.999934	118.19	81.6777	55.1191	69.1947	64.201	92.8608
Zmat5	96.5295	-0.15426	0.355416	0.434028	0.664268	0.999934	118.19	118.078	69.1921	109.714	75.2702	88.7336
Spryd4	34.3775	0.233861	0.539234	-0.433691	0.664513	0.999934	29.2297	40.8388	24.6277	43.6363	43.1697	24.7629
Hsd3b7	167.466	-0.129422	0.298441	0.433661	0.664535	0.999934	158.857	240.594	124.311	147.117	161.609	172.308
Cyp2u1	4.70785	0.728544	1.68024	-0.433595	0.664583	0.999934	0	7.10241	3.51824	12.4675	0	5.15893
Rab24	328.39	-0.108214	0.249725	0.433334	0.664772	0.999934	429.55	317.833	275.595	350.961	365.282	231.12
Naa40	53.6639	0.181808	0.419578	-0.433312	0.664788	0.999934	40.6674	55.0437	55.1191	62.961	58.6665	49.5257
Fance	173.927	-0.119038	0.274725	0.4333	0.664797	0.999934	183.003	204.194	154.803	128.415	177.106	196.039
Chd9	142.788	0.12047	0.278038	-0.433287	0.664806	0.999934	147.419	139.385	124.311	168.935	123.974	152.704
Agbl5	12.2447	0.377864	0.87234	-0.433162	0.664897	0.999934	11.4377	9.76581	10.5547	6.23376	21.0314	14.445
Ciita	570.26	-0.0942053	0.217485	0.433157	0.664901	0.999934	653.22	666.739	447.989	689.454	478.187	485.971
Zrsr2	393.26	0.0986756	0.227854	-0.433065	0.664967	0.999934	458.779	298.301	382.315	322.909	435.017	462.24
Ick	34.3668	0.225739	0.521432	-0.432922	0.665071	0.999934	29.2297	40.8388	24.6277	34.2857	43.1697	34.049
Slc28a2	220.666	-0.163499	0.377852	0.432705	0.665229	0.999934	335.506	88.7801	275.595	156.467	246.842	220.802
Il17rb	9.89266	-0.411551	0.952472	0.432087	0.665678	0.999934	6.35428	16.8682	10.5547	9.35064	11.0691	5.15893
Rbpms	174.921	-0.114558	0.265298	0.431808	0.665881	0.999934	158.857	209.521	175.912	144	199.245	161.99
Hsd17b1	20.4813	-0.418574	0.969387	0.431792	0.665893	0.999934	40.6674	12.4292	17.5912	31.1688	21.0314	0
Zfp329	26.8018	-0.306514	0.709972	0.431727	0.66594	0.999934	40.6674	23.9706	24.6277	34.2857	32.1005	5.15893
Stt3a	20.137	-0.410992	0.953034	0.431246	0.66629	0.999934	29.2297	29.2974	10.5547	21.8182	0	29.9218
Foxj3	164.806	0.112683	0.261314	-0.431219	0.666309	0.999934	188.087	149.151	138.384	175.169	161.609	176.435
Dtwd2	8.87916	0.599246	1.38966	-0.431218	0.66631	0.999934	11.4377	9.76581	0	12.4675	0	19.6039
Tecr	459.662	0.0765531	0.177621	-0.430991	0.666475	0.999934	465.134	476.749	399.907	457.558	472.652	485.971
Eif4a1	609.598	-0.0800714	0.185839	0.430864	0.666567	0.999934	552.823	767.06	558.227	601.558	617.658	560.26
Tapbpl	123.372	0.139419	0.323866	-0.430484	0.666844	0.999934	105.481	136.721	110.238	159.584	139.471	88.7336
Il1rl1	37.7858	0.229808	0.533861	-0.430465	0.666858	0.999934	24.1463	55.0437	24.6277	40.5194	43.1697	39.2079
Rcan3	54.6577	-0.184836	0.429417	0.430435	0.66688	0.999934	47.0217	71.9119	55.1191	46.7532	43.1697	63.9708
Gpatch4	125.818	-0.152005	0.353158	0.430416	0.666893	0.999934	152.503	105.648	138.384	69.1947	156.075	133.1
Galk2	177.598	-0.115896	0.269278	0.430395	0.666908	0.999934	212.233	199.755	141.902	159.584	156.075	196.039
Ppp2r2a	135.216	-0.122486	0.284756	0.430144	0.667091	0.999934	141.065	127.843	154.803	147.117	107.371	133.1
F2r	19.2204	0.319777	0.743654	-0.430008	0.66719	0.999934	24.1463	9.76581	17.5912	18.7013	11.0691	34.049
Taf4	296.9	-0.0919279	0.213816	0.42994	0.66724	0.999934	346.944	300.965	272.077	309.818	252.376	299.218
Cbx5	99.0224	0.151913	0.353344	-0.429929	0.667247	0.999934	100.398	101.209	79.7468	109.714	133.937	69.1297
Epha2	16.9162	-0.349235	0.812447	0.429856	0.667301	0.999934	17.792	21.3072	17.5912	9.35064	5.53457	29.9218
Alkbh7	104.042	-0.141944	0.330437	0.429565	0.667512	0.999934	123.273	103.873	99.6835	75.4285	123.974	98.0197
Tsc2	118.524	-0.130995	0.304997	0.429497	0.667562	0.999934	100.398	129.619	141.902	125.299	96.3015	117.624
Polrmt	22.1335	-0.291384	0.678506	0.429449	0.667597	0.999934	17.792	21.3072	34.0097	18.7013	11.0691	29.9218
Sub1	324.597	-0.0917269	0.213613	0.429408	0.667626	0.999934	371.09	293.862	341.269	354.078	322.112	265.169
Arl5b	358.88	-0.105334	0.245396	0.429241	0.667748	0.999934	364.736	288.535	462.062	259.948	365.282	412.715
Rpusd3	28.515	-0.243957	0.568433	0.429174	0.667796	0.999934	40.6674	23.9706	28.1459	21.8182	26.5659	29.9218
Rpp38	27.9412	-0.326019	0.760105	0.428913	0.667987	0.999934	64.8137	21.3072	7.03648	12.4675	32.1005	29.9218
Ebna1bp2	237.559	-0.106708	0.249018	0.428515	0.668276	0.999934	288.485	230.828	220.476	238.13	177.106	270.328
Sdf4	756.985	0.069668	0.16261	-0.428436	0.668334	0.999934	770.139	714.68	731.794	767.376	682.966	874.955
Nrf1	96.3735	-0.169108	0.394743	0.4284	0.66836	0.999934	129.627	70.1363	106.72	94.1298	123.974	53.6529
Tpra1	84.3384	-0.159931	0.373422	0.428285	0.668443	0.999934	64.8137	125.18	76.2285	75.4285	80.8047	83.5747
Gyg	341.504	-0.083243	0.194377	0.428256	0.668465	0.999934	341.861	348.906	362.379	297.35	349.785	348.744
Maco1	124.566	0.128876	0.300941	-0.428243	0.668474	0.999934	118.19	115.414	124.311	162.701	118.44	108.338
Gtf2ird1	11.3209	0.415082	0.969387	-0.42819	0.668512	0.999934	17.792	4.43901	7.03648	12.4675	21.0314	5.15893
Cbx3	57.679	0.192086	0.448678	-0.428116	0.668567	0.999934	76.2514	55.0437	30.4914	66.0779	54.2388	63.9708
Acp1	142.289	-0.128209	0.299542	0.428018	0.668638	0.999934	134.711	178.448	131.348	109.714	171.572	127.942
Igkv19-93	3.02044	0.928953	2.17091	-0.427909	0.668717	0.999934	6.35428	0	0	6.23376	5.53457	0
Slc15a4	274.555	-0.113902	0.26627	0.427769	0.668819	0.999934	382.528	247.696	227.513	319.792	263.446	206.357
Psmb7	545.432	-0.0755862	0.176753	0.427637	0.668915	0.999934	512.155	585.061	582.855	598.441	478.187	515.893
Naa25	189.129	0.112317	0.262761	-0.427448	0.669053	0.999934	212.233	185.55	147.766	206.961	220.276	161.99
Pard6a	47.8735	0.194882	0.456017	-0.427356	0.66912	0.999934	40.6674	38.1754	55.1191	49.8701	64.201	39.2079
Tmem245	145.796	-0.150171	0.351436	0.427306	0.669156	0.999934	183.003	108.312	168.876	122.182	203.672	88.7336
Smug1	26.4809	0.258419	0.605031	-0.427117	0.669294	0.999934	17.792	26.634	28.1459	40.5194	21.0314	24.7629
Slc35e1	130.071	-0.126526	0.296336	0.426969	0.669402	0.999934	129.627	136.721	141.902	156.467	107.371	108.338
Icam4	10.3059	-0.433814	1.01776	0.426244	0.66993	0.999934	24.1463	4.43901	7.03648	6.23376	5.53457	14.445
Tfeb	229.238	-0.104203	0.244489	0.426206	0.669958	0.999934	293.568	226.389	193.503	241.247	209.207	211.516
Elp6	21.0074	0.283536	0.665332	-0.426157	0.669993	0.999934	17.792	21.3072	17.5912	18.7013	16.6037	34.049
Oser1	319.637	0.0909202	0.213406	-0.426042	0.670077	0.999934	353.298	253.023	323.678	344.727	338.716	304.377
Gmppb	65.0396	-0.200909	0.471645	0.425974	0.670127	0.999934	100.398	74.5753	34.0097	72.3116	69.7356	39.2079
Slc30a7	242.956	0.117012	0.274898	-0.425654	0.67036	0.999934	199.525	288.535	209.922	206.961	209.207	343.585
Txnl4a	212.006	-0.100619	0.236681	0.425123	0.670747	0.999934	241.463	223.726	193.503	222.545	209.207	181.594
Iglc3	12.5104	-0.515327	1.21293	0.424863	0.670937	0.999934	11.4377	2.6634	30.4914	24.935	5.53457	0
Ldlrap1	154.556	0.112933	0.265975	-0.424599	0.671129	0.999934	141.065	168.682	134.866	144	171.572	167.149
Lrrc73	15.6933	0.336876	0.793551	-0.424518	0.671188	0.999934	6.35428	14.2048	21.1094	21.8182	11.0691	19.6039
Axin1	110.585	0.126255	0.297483	-0.424411	0.671266	0.999934	94.0434	112.751	110.238	115.948	112.905	117.624
Ptcd1	46.5297	0.190512	0.448969	-0.424332	0.671324	0.999934	40.6674	38.1754	51.6009	46.7532	43.1697	58.8118
Clstn1	21.8298	-0.284696	0.671072	0.42424	0.671391	0.999934	17.792	23.9706	30.4914	28.0519	11.0691	19.6039
Kifap3	42.4459	0.202096	0.476394	-0.424221	0.671405	0.999934	35.584	38.1754	44.5644	43.6363	58.6665	34.049
Rasgrp1	174.837	0.129113	0.304354	-0.42422	0.671405	0.999934	212.233	120.741	168.876	188.26	225.811	133.1
Mafg	401.153	-0.0861222	0.203032	0.424181	0.671434	0.999934	440.987	457.218	341.269	419.532	408.451	339.458
Ybx1	1953.87	-0.0554374	0.130779	0.4239	0.671639	0.999934	1912.64	2169.79	1890.47	1910.65	1982.48	1857.22
Pxylp1	4.81649	-0.72055	1.69997	0.423861	0.671667	0.999934	6.35428	4.43901	7.03648	0	11.0691	0
Mta1	179.616	-0.120065	0.283374	0.423697	0.671787	0.999934	199.525	206.858	154.803	184.519	209.207	122.783
Pld2	75.287	-0.166534	0.393122	0.423619	0.671843	0.999934	53.376	105.648	79.7468	84.7791	64.201	63.9708
Phlda3	27.6503	0.271674	0.641367	-0.423586	0.671868	0.999934	40.6674	23.9706	10.5547	24.935	26.5659	39.2079
Smyd2	34.8672	0.232528	0.548955	-0.423583	0.67187	0.999934	35.584	36.3998	24.6277	56.1038	26.5659	29.9218
Wipi1	60.2225	0.189906	0.448513	-0.423412	0.671994	0.999934	40.6674	79.0143	48.0826	43.6363	80.8047	69.1297
Tspan14	220.732	0.102055	0.241137	-0.423227	0.67213	0.999934	235.109	197.092	206.403	210.078	274.515	201.198
Ubash3a	32.9174	0.264768	0.625626	-0.423205	0.672146	0.999934	17.792	23.9706	48.0826	37.4026	16.6037	53.6529
Whamm	147.407	-0.117175	0.277069	0.42291	0.672361	0.999934	176.649	122.517	161.839	147.117	133.937	142.387
Neu3	31.0398	0.258661	0.611888	-0.422726	0.672495	0.999934	40.6674	14.2048	30.4914	43.6363	37.6351	19.6039
Hps1	356.994	0.0828199	0.196009	-0.42253	0.672638	0.999934	329.152	324.935	385.834	338.493	365.282	398.27
Plekha6	9.2	-0.476249	1.12799	0.422209	0.672872	0.999934	24.1463	4.43901	3.51824	3.11688	5.53457	14.445
Zfyve1	145.597	-0.127226	0.301406	0.422107	0.672947	0.999934	194.441	134.946	127.829	168.935	133.937	113.497
Fcna	2.82871	-1.06573	2.52699	0.42174	0.673215	0.999934	11.4377	0	0	0	5.53457	0
Gsta4	2.82871	-1.06573	2.52699	0.42174	0.673215	0.999934	11.4377	0	0	0	5.53457	0
Wbp11	311.495	-0.0864211	0.204918	0.421735	0.673219	0.999934	364.736	305.404	293.187	319.792	301.081	284.773
Eif4g1	131.918	-0.133064	0.315516	0.421733	0.67322	0.999934	141.065	156.253	117.275	153.351	86.3393	137.228
Rin3	450.467	0.076937	0.182447	-0.421695	0.673248	0.999934	447.342	478.525	389.352	476.259	429.483	481.844
Eif2a	165.574	0.111757	0.265045	-0.421653	0.673278	0.999934	158.857	182.887	134.866	153.351	171.572	191.912
Eif3c	359.454	-0.0860073	0.20398	0.421646	0.673283	0.999934	400.32	406.613	303.741	369.662	327.647	348.744
Cep57l1	17.6266	0.407433	0.966328	-0.421631	0.673295	0.999934	0	23.9706	21.1094	9.35064	26.5659	24.7629
Ngrn	80.1155	-0.159205	0.377739	0.421469	0.673413	0.999934	111.835	62.1461	79.7468	62.961	75.2702	88.7336
Tnk2	49.9293	0.268301	0.636803	-0.421325	0.673518	0.999934	64.8137	43.5022	28.1459	94.1298	58.6665	10.3179
Zmat2	852.219	0.0722705	0.171541	-0.421301	0.673535	0.999934	888.329	717.343	886.597	745.558	907.67	967.816
Erlin1	280.569	-0.0861245	0.204448	0.421253	0.67357	0.999934	288.485	302.74	275.595	281.766	278.942	255.883
Dhx40	856.447	0.102243	0.242741	-0.421204	0.673606	0.999934	688.804	616.134	1172.75	651.428	982.94	1026.63
Fblim1	212.492	-0.107751	0.255828	0.421186	0.673619	0.999934	241.463	240.594	179.43	225.662	225.811	161.99
Ezh2	82.0752	0.167892	0.398618	-0.421185	0.67362	0.999934	105.481	67.4729	58.6373	59.2207	112.905	88.7336
Mtfr2	12.2699	-0.427612	1.01549	0.421089	0.67369	0.999934	11.4377	2.6634	28.1459	6.23376	5.53457	19.6039
Ceacam1	69.8791	0.171032	0.40617	-0.421085	0.673693	0.999934	64.8137	67.4729	65.6738	103.48	48.7042	69.1297
Ccdc86	792.654	-0.0848004	0.201461	0.420926	0.673809	0.999934	834.953	866.494	744.694	604.675	692.928	1012.18
Tek	3.13697	1.02253	2.43024	-0.420752	0.673936	0.999934	6.35428	0	0	12.4675	0	0
Kif11	3.13697	1.02253	2.43024	-0.420752	0.673936	0.999934	6.35428	0	0	12.4675	0	0
Ccdc77	30.8923	0.264373	0.628601	-0.420573	0.674067	0.999934	47.0217	26.634	10.5547	28.0519	43.1697	29.9218
Btd	36.7686	0.211166	0.502281	-0.420414	0.674183	0.999934	40.6674	33.7364	28.1459	46.7532	32.1005	39.2079
Slc1a2	59.6076	0.17727	0.421687	-0.420382	0.674207	0.999934	58.4594	40.8388	69.1921	75.4285	64.201	49.5257
Acap1	229.294	0.142309	0.33857	-0.420325	0.674248	0.999934	329.152	129.619	197.021	316.675	241.307	161.99
Prpf40b	17.226	0.347144	0.826305	-0.420117	0.6744	0.999934	11.4377	19.5316	14.073	6.23376	37.6351	14.445
Tubgcp5	36.2035	-0.243991	0.58107	0.4199	0.674558	0.999934	58.4594	38.1754	21.1094	31.1688	48.7042	19.6039
Anapc7	130.768	0.124227	0.295992	-0.419696	0.674708	0.999934	111.835	112.751	151.284	150.234	145.006	113.497
Trib3	279.579	-0.108234	0.257893	0.419686	0.674715	0.999934	371.09	230.828	268.559	247.48	338.716	220.802
Ndufaf6	22.0065	-0.286253	0.682216	0.419593	0.674783	0.999934	17.792	33.7364	21.1094	28.0519	21.0314	10.3179
Map3k7	69.8095	-0.16205	0.38646	0.419318	0.674984	0.999934	87.6891	67.4729	65.6738	49.8701	69.7356	78.4158
Saal1	32.4843	0.263017	0.627326	-0.419268	0.675021	0.999934	47.0217	23.9706	17.5912	28.0519	58.6665	19.6039
Fbxw2	224.312	-0.10119	0.241445	0.419104	0.67514	0.999934	199.525	213.96	282.632	197.61	231.345	220.802
Trmt61a	45.4647	0.211331	0.504278	-0.419077	0.67516	0.999934	58.4594	38.1754	30.4914	69.1947	32.1005	44.3668
Pcyox1	557.026	0.0927998	0.221444	-0.419067	0.675167	0.999934	482.926	512.261	620.383	419.532	741.633	565.419
Acod1	1022.69	-0.237122	0.565993	0.418949	0.675253	0.999934	959.497	769.723	1590.24	570.389	639.796	1606.49
Wdr5b	59.7028	0.192292	0.459045	-0.418897	0.675292	0.999934	47.0217	43.5022	76.2285	37.4026	80.8047	73.2568
Polr3b	95.4454	0.139852	0.333932	-0.418803	0.67536	0.999934	94.0434	98.5459	79.7468	103.48	118.44	78.4158
Elmo2	169.894	0.111542	0.266405	-0.418693	0.675441	0.999934	176.649	166.019	147.766	188.26	139.471	201.198
Ggh	275.213	0.100208	0.239383	-0.418611	0.675501	0.999934	212.233	260.126	323.678	241.247	290.012	323.981
Csf2rb	378.501	-0.106084	0.253436	0.418582	0.675521	0.999934	246.546	433.247	497.245	394.597	316.577	382.793
Ankrd28	64.8372	0.172839	0.41319	-0.418305	0.675724	0.999934	71.168	70.1363	41.0461	52.987	75.2702	78.4158
Tbrg4	257.638	-0.0937206	0.224098	0.418213	0.675791	0.999934	264.338	245.033	289.668	272.415	209.207	265.169
Abcc3	81.0996	-0.164659	0.393829	0.418097	0.675876	0.999934	64.8137	112.751	79.7468	100.364	75.2702	53.6529
Aven	158.132	0.110536	0.264422	-0.41803	0.675925	0.999934	176.649	132.282	147.766	159.584	156.075	176.435
Zfp623	15.8295	0.326312	0.780846	-0.417896	0.676023	0.999934	17.792	7.10241	17.5912	21.8182	11.0691	19.6039
Tpst2	174.889	0.13621	0.325993	-0.417833	0.676069	0.999934	94.0434	185.55	220.476	225.662	161.609	161.99
Actr6	20.4248	0.325178	0.778647	-0.417619	0.676226	0.999934	17.792	12.4292	24.6277	37.4026	5.53457	24.7629
Mthfsd	100.018	0.137832	0.330214	-0.417403	0.676384	0.999934	94.0434	81.6777	110.238	106.597	123.974	83.5747
Bspry	4.9888	-0.679179	1.62744	0.41733	0.676437	0.999934	11.4377	7.10241	0	6.23376	0	5.15893
Rabep1	487.711	-0.0833546	0.199754	0.417285	0.67647	0.999934	623.991	461.657	421.016	504.311	472.652	442.636
Ssh3	139.13	-0.126903	0.304158	0.417228	0.676512	0.999934	165.211	163.355	106.72	119.065	118.44	161.99
Mthfd2	540.863	-0.0749489	0.179857	0.416714	0.676887	0.999934	552.823	545.998	565.264	501.194	617.658	462.24
Recql	89.411	-0.147691	0.354496	0.416622	0.676955	0.999934	105.481	103.873	72.7103	94.1298	96.3015	63.9708
Vps37a	138.649	-0.128963	0.3096	0.416546	0.67701	0.999934	118.19	153.59	161.839	112.831	177.106	108.338
Pak1	125.593	0.134034	0.3219	-0.416383	0.67713	0.999934	165.211	91.4435	103.202	122.182	123.974	147.545
Ten1	122.098	0.146606	0.352118	-0.416355	0.677151	0.999934	94.0434	146.487	106.72	140.883	166.037	78.4158
Zfp934	4.75947	0.794196	1.90769	-0.416314	0.67718	0.999934	0	0	10.5547	12.4675	5.53457	0
Ifi209	252.603	-0.102858	0.247149	0.41618	0.677279	0.999934	223.671	216.623	344.788	238.13	246.842	245.565
Scly	196.269	-0.112092	0.269446	0.416009	0.677403	0.999934	241.463	197.092	172.394	153.351	236.88	176.435
Zfp82	10.2449	-0.504871	1.21381	0.41594	0.677454	0.999934	29.2297	0	7.03648	9.35064	5.53457	10.3179
Hey1	10.7285	-0.396409	0.953463	0.415757	0.677588	0.999934	6.35428	12.4292	17.5912	6.23376	16.6037	5.15893
Taf12	278.257	-0.106001	0.255089	0.415544	0.677744	0.999934	358.382	228.165	279.114	244.363	338.716	220.802
Ptpn4	47.043	0.235513	0.566987	-0.415377	0.677866	0.999934	24.1463	50.6047	55.1191	78.5454	54.2388	19.6039
Eif5b	241.078	-0.0915357	0.220379	0.415357	0.677881	0.999934	252.901	237.931	255.659	241.247	252.376	206.357
Dbndd2	100.007	0.146814	0.353494	-0.415322	0.677906	0.999934	82.6057	81.6777	120.793	106.597	75.2702	133.1
Tsr2	87.3354	-0.16177	0.38988	0.414924	0.678198	0.999934	111.835	64.8095	99.6835	52.987	101.836	92.8608
Maml1	110.061	0.140409	0.338478	-0.414823	0.678271	0.999934	82.6057	127.843	103.202	112.831	86.3393	147.545
Kpnb1	86.0511	0.176097	0.42467	-0.414668	0.678385	0.999934	40.6674	105.648	96.1652	125.299	75.2702	73.2568
Tti2	109.396	0.143663	0.346579	-0.414518	0.678494	0.999934	105.481	81.6777	124.311	78.5454	123.974	142.387
Kremen1	90.5461	0.187706	0.452921	-0.414434	0.678556	0.999934	111.835	62.1461	79.7468	46.7532	80.8047	161.99
Paxx	31.5822	-0.2377	0.573685	0.414338	0.678626	0.999934	24.1463	40.8388	37.5279	31.1688	16.6037	39.2079
Adgrg5	43.9442	0.232517	0.561463	-0.414127	0.678781	0.999934	40.6674	50.6047	30.4914	81.6623	21.0314	39.2079
Ninj1	592.32	-0.0840188	0.202894	0.414101	0.6788	0.999934	505.801	630.339	693.093	629.61	446.086	648.994
Crim1	12.8776	-0.355887	0.859794	0.413921	0.678932	0.999934	6.35428	12.4292	24.6277	12.4675	11.0691	10.3179
Ythdc2	42.1806	0.204416	0.493857	-0.413918	0.678934	0.999934	47.0217	36.3998	34.0097	37.4026	64.201	34.049
Nifk	130.272	-0.117803	0.284736	0.413726	0.679075	0.999934	152.503	112.751	141.902	122.182	129.509	122.783
Cnot10	152.533	0.111947	0.270779	-0.413424	0.679296	0.999934	158.857	129.619	151.284	137.766	156.075	181.594
Ubxn6	292.913	-0.0893441	0.216241	0.41317	0.679482	0.999934	299.922	300.965	303.741	231.896	316.577	304.377
Ttll3	167.892	-0.130846	0.316734	0.413111	0.679525	0.999934	230.025	103.873	193.503	153.351	145.006	181.594
Zc3h3	87.0355	0.15302	0.37044	-0.413077	0.67955	0.999934	64.8137	112.751	69.1921	100.364	101.836	73.2568
Tgtp1	4.58033	0.696163	1.68543	-0.413047	0.679572	0.999934	0	0	10.5547	6.23376	5.53457	5.15893
Slc6a9	21.538	0.267049	0.647132	-0.412665	0.679852	0.999934	17.792	26.634	14.073	24.935	21.0314	24.7629
Gpr18	55.8234	0.200995	0.487146	-0.412597	0.679902	0.999934	53.376	33.7364	69.1921	62.961	32.1005	83.5747
Mbnl1	407.562	0.08467	0.205234	-0.412552	0.679935	0.999934	317.714	409.276	458.544	375.896	451.621	432.319
Cd82	521.883	-0.0928463	0.225063	0.412534	0.679948	0.999934	547.739	389.745	679.02	448.207	467.118	599.468
Tjp3	25.0232	0.294172	0.713118	-0.412515	0.679962	0.999934	6.35428	26.634	34.0097	15.5844	37.6351	29.9218
Mier3	57.1251	-0.168346	0.408137	0.412475	0.679991	0.999934	53.376	62.1461	65.6738	52.987	64.201	44.3668
Ndufa7	394.118	0.083432	0.202292	-0.412433	0.680022	0.999934	405.403	372.876	369.415	379.013	489.256	348.744
Baiap2l1	8.01899	0.417774	1.01369	-0.41213	0.680244	0.999934	6.35428	7.10241	7.03648	6.23376	11.0691	10.3179
Dok3	228.292	0.120002	0.29123	-0.412053	0.680301	0.999934	241.463	151.814	265.041	303.584	171.572	236.279
Zfp955b	19.4578	0.31793	0.771824	-0.411921	0.680398	0.999934	6.35428	31.073	14.073	18.7013	32.1005	14.445
Pfkp	1508.33	0.0641677	0.155787	-0.411892	0.680418	0.999934	1418.28	1501.27	1503.46	1372.05	1407.99	1846.9
Penk	56.0565	-0.52675	1.27892	0.41187	0.680434	0.999934	11.4377	156.253	30.4914	6.23376	58.6665	73.2568
Pura	259.472	0.10078	0.244844	-0.41161	0.680625	0.999934	317.714	204.194	231.031	306.701	241.307	255.883
Pex1	40.9358	-0.213041	0.517703	0.411513	0.680697	0.999934	40.6674	29.2974	62.1556	37.4026	26.5659	49.5257
Mrgpre	7.24107	-0.521684	1.26792	0.411448	0.680744	0.999934	6.35428	12.4292	7.03648	12.4675	0	5.15893
Lrch4	765.351	0.0646254	0.157095	-0.411379	0.680794	0.999934	700.242	758.182	786.913	836.571	709.532	800.666
Eif2s2	224.066	-0.099029	0.240755	0.411327	0.680833	0.999934	282.13	206.858	206.403	197.61	220.276	231.12
Prcp	346.791	0.103758	0.252283	-0.411275	0.680871	0.999934	277.047	437.686	286.15	303.584	461.583	314.695
Ampd1	20.7289	-0.307149	0.747177	0.411079	0.681015	0.999934	11.4377	19.5316	37.5279	9.35064	16.6037	29.9218
Lzts3	12.4128	0.365976	0.890354	-0.411046	0.681039	0.999934	11.4377	14.2048	7.03648	21.8182	5.53457	14.445
Zfp40	8.62167	0.510112	1.24136	-0.410932	0.681123	0.999934	6.35428	4.43901	10.5547	9.35064	21.0314	0
Nup214	97.6906	0.13695	0.333335	-0.410847	0.681185	0.999934	76.2514	88.7801	113.756	87.896	101.836	117.624
Smim4	202.022	0.0959795	0.2337	-0.410695	0.681296	0.999934	183.003	209.521	193.503	225.662	199.245	201.198
Xrn2	499.41	-0.0735072	0.179021	0.410606	0.681362	0.999934	541.385	454.554	541.809	507.428	440.552	510.734
Map2k5	50.5458	0.18055	0.439742	-0.410581	0.68138	0.999934	40.6674	60.3705	41.0461	62.961	48.7042	49.5257
Aamp	1309.96	-0.0599878	0.146161	0.410424	0.681495	0.999934	1288.65	1306.84	1414.33	1124.57	1359.29	1366.09
Dcun1d3	128.132	-0.137242	0.334517	0.410268	0.681609	0.999934	152.503	122.517	127.829	112.831	80.8047	172.308
Rnf38	212.801	0.110209	0.268657	-0.410221	0.681644	0.999934	147.419	211.297	255.659	256.831	199.245	206.357
Cryzl1	188.978	0.101261	0.246926	-0.410085	0.681743	0.999934	205.879	166.019	175.912	210.078	203.672	172.308
Zfp958	22.7486	-0.328807	0.801852	0.41006	0.681762	0.999934	17.792	21.3072	37.5279	43.6363	11.0691	5.15893
Rnf130	548.131	0.080555	0.196457	-0.410038	0.681778	0.999934	470.217	577.071	548.845	448.207	655.293	589.15
Anxa7	498.869	-0.0726436	0.177179	0.410002	0.681805	0.999934	512.155	536.232	486.69	532.363	429.483	496.289
Zfp62	181.76	0.106336	0.259383	-0.409958	0.681836	0.999934	165.211	182.887	175.912	150.234	220.276	196.039
Zbtb37	63.9575	-0.172305	0.420341	0.409918	0.681866	0.999934	94.0434	50.6047	58.6373	46.7532	69.7356	63.9708
Myzap	8.16935	0.488902	1.19302	-0.409801	0.681952	0.999934	0	9.76581	10.5547	12.4675	11.0691	5.15893
Tmem218	29.9251	-0.236744	0.577734	0.409781	0.681967	0.999934	47.0217	29.2974	21.1094	31.1688	21.0314	29.9218
Them6	56.9009	0.175999	0.429501	-0.409776	0.68197	0.999934	58.4594	43.5022	58.6373	59.2207	43.1697	78.4158
Psmd14	639.119	-0.0745368	0.181938	0.409683	0.682039	0.999934	606.199	593.939	765.804	538.597	671.897	658.28
Washc4	189.996	0.115415	0.281757	-0.409625	0.682081	0.999934	134.711	211.297	200.54	203.844	236.88	152.704
Sra1	311.631	-0.0954703	0.233127	0.409521	0.682157	0.999934	230.025	365.774	369.415	313.558	301.081	289.932
Sbk2	16.412	0.296325	0.723689	-0.409464	0.682199	0.999934	17.792	12.4292	14.073	18.7013	21.0314	14.445
Flna	1404.49	-0.0625704	0.152813	0.409457	0.682204	0.999934	1559.34	1544.77	1200.89	1421.92	1289.56	1410.45
Rnf5	129.146	-0.130319	0.318647	0.408977	0.682556	0.999934	118.19	173.121	113.756	153.351	118.44	98.0197
Ephx1	73.4559	0.240587	0.588297	-0.408955	0.682573	0.999934	94.0434	19.5316	89.1287	100.364	112.905	24.7629
Mthfr	112.312	-0.127887	0.312761	0.408898	0.682615	0.999934	134.711	118.078	99.6835	125.299	107.371	88.7336
Rsl1	9.02875	-0.440674	1.07779	0.408869	0.682636	0.999934	17.792	9.76581	3.51824	3.11688	5.53457	14.445
Gpsm1	48.2136	0.213282	0.522524	-0.408176	0.683145	0.999934	24.1463	64.8095	44.5644	56.1038	69.7356	29.9218
Hsf2	102.59	-0.134053	0.328512	0.408063	0.683228	0.999934	134.711	84.3411	103.202	87.896	107.371	98.0197
Rala	190.187	0.11165	0.273632	-0.408031	0.683251	0.999934	152.503	236.155	158.321	168.935	199.245	225.961
Zfp397	47.205	-0.617122	1.51252	0.40801	0.683266	0.999934	71.168	45.2779	55.1191	62.961	48.7042	0
Clcn3	92.0515	0.15885	0.389463	-0.407869	0.68337	0.999934	100.398	67.4729	92.647	56.1038	112.905	122.783
Zgrf1	7.14337	0.506267	1.24135	-0.407836	0.683394	0.999934	0	7.10241	10.5547	9.35064	5.53457	10.3179
Ak6	257.655	-0.0887831	0.217744	0.407741	0.683464	0.999934	282.13	254.799	259.177	219.428	274.515	255.883
Zfp46	122.876	0.136239	0.334716	-0.407029	0.683987	0.999934	141.065	79.0143	131.348	106.597	161.609	117.624
Zfyve21	50.0459	-0.207207	0.509316	0.406834	0.68413	0.999934	53.376	77.2387	30.4914	66.0779	43.1697	29.9218
mt-Atp8	1039.74	-0.0963873	0.236921	0.406834	0.68413	0.999934	1024.31	1328.15	872.524	1444.36	816.903	752.172
Agpat1	202.928	-0.108376	0.266411	0.4068	0.684155	0.999934	212.233	260.126	158.321	178.286	182.641	225.961
Atf6b	204.579	-0.107904	0.265409	0.406557	0.684334	0.999934	165.211	276.994	193.503	197.61	182.641	211.516
Flii	625.879	0.0727831	0.179083	-0.40642	0.684434	0.999934	576.969	613.47	637.974	526.129	692.928	707.806
Exoc3l	2.95783	0.886755	2.18203	-0.40639	0.684456	0.999934	6.35428	0	0	6.23376	0	5.15893
Cntnap1	2.95783	0.886755	2.18203	-0.40639	0.684456	0.999934	6.35428	0	0	6.23376	0	5.15893
A4galt	2.95783	0.886755	2.18203	-0.40639	0.684456	0.999934	6.35428	0	0	6.23376	0	5.15893
Casp2	57.7469	0.17229	0.424013	-0.406332	0.684498	0.999934	64.8137	53.2681	44.5644	46.7532	58.6665	78.4158
Canx	452.92	-0.0767269	0.188852	0.406281	0.684536	0.999934	435.904	534.456	424.534	485.61	413.986	423.032
Armc5	92.6965	-0.141386	0.348057	0.406214	0.684585	0.999934	87.6891	120.741	83.265	103.48	91.8739	69.1297
Chd6	115.452	0.127981	0.315135	-0.406114	0.684659	0.999934	100.398	88.7801	141.902	109.714	123.974	127.942
Insl5	2.61894	-1.04722	2.57892	0.406068	0.684692	0.999934	0	0	10.5547	0	0	5.15893
Pla2g4c	2.61894	-1.04722	2.57892	0.406068	0.684692	0.999934	0	0	10.5547	0	0	5.15893
Comt	105.261	0.158726	0.390893	-0.406059	0.684699	0.999934	82.6057	146.487	69.1921	147.117	112.905	73.2568
H2-DMb2	120.275	0.167072	0.411474	-0.406033	0.684718	0.999934	141.065	45.2779	154.803	153.351	123.974	103.179
Smim12	185.6	-0.0996518	0.245578	0.405785	0.6849	0.999934	165.211	209.521	200.54	168.935	182.641	186.753
Arhgap31	105.461	0.150663	0.371356	-0.405712	0.684955	0.999934	58.4594	144.712	96.1652	128.415	101.836	103.179
Ankrd54	76.0798	0.156258	0.385184	-0.405671	0.684985	0.999934	64.8137	62.1461	89.1287	78.5454	58.6665	103.179
Prps1	178.654	0.128937	0.317945	-0.405533	0.685086	0.999934	129.627	213.96	168.876	259.948	171.572	127.942
Fra10ac1	114.089	-0.126891	0.312931	0.405491	0.685117	0.999934	123.273	105.648	127.829	84.7791	129.509	113.497
Atf6	266.308	-0.0862432	0.212723	0.405425	0.685165	0.999934	241.463	298.301	282.632	263.065	252.376	260.01
Arfgef3	10.4829	-0.363334	0.896759	0.405163	0.685358	0.999934	11.4377	9.76581	14.073	6.23376	11.0691	10.3179
D17H6S53E	256.293	0.105737	0.261053	-0.405039	0.685449	0.999934	205.879	264.565	268.559	194.493	344.25	260.01
Sult1a1	4.3501	0.720704	1.78008	-0.404872	0.685572	0.999934	6.35428	0	3.51824	0	11.0691	5.15893
Psmd13	360.885	0.079442	0.196324	-0.404648	0.685736	0.999934	324.069	363.111	365.897	400.831	387.42	323.981
Morf4l1	2187.31	-0.0664663	0.16427	0.404617	0.685759	0.999934	2407	1907.88	2397.09	1729.25	2423.04	2259.61
Il3ra	1054.69	-0.0652054	0.161236	0.404411	0.685911	0.999934	1011.6	1128.4	1093	870.856	1182.18	1042.1
Cybrd1	2.50524	-0.946386	2.34017	0.404409	0.685912	0.999934	6.35428	0	3.51824	0	0	5.15893
Upk3b	2.50524	-0.946386	2.34017	0.404409	0.685912	0.999934	6.35428	0	3.51824	0	0	5.15893
Adgrg7	2.50524	-0.946386	2.34017	0.404409	0.685912	0.999934	6.35428	0	3.51824	0	0	5.15893
Iqce	77.5851	-0.156632	0.387398	0.404318	0.685979	0.999934	87.6891	77.2387	79.7468	49.8701	101.836	69.1297
Rnf220	418.777	-0.0780462	0.193039	0.404304	0.685989	0.999934	470.217	457.218	362.379	388.363	391.848	442.636
Dapk2	22.7307	0.321681	0.795756	-0.404245	0.686032	0.999934	24.1463	2.6634	34.0097	18.7013	32.1005	24.7629
Zfp775	17.5133	0.294795	0.729276	-0.404229	0.686044	0.999934	11.4377	21.3072	14.073	12.4675	21.0314	24.7629
Osbpl3	97.3075	-0.152558	0.377429	0.404202	0.686064	0.999934	87.6891	108.312	110.238	52.987	101.836	122.783
Acvr2a	60.1531	-0.16568	0.409953	0.404144	0.686107	0.999934	58.4594	77.2387	55.1191	62.961	43.1697	63.9708
Zfp341	19.4003	-0.3132	0.775112	0.404071	0.686161	0.999934	24.1463	29.2974	10.5547	6.23376	26.5659	19.6039
Taf15	52.8621	0.198876	0.492214	-0.404044	0.686181	0.999934	35.584	67.4729	44.5644	75.4285	64.201	29.9218
Marc2	589.504	0.0698827	0.173046	-0.403838	0.686332	0.999934	588.407	529.129	607.483	535.48	671.897	604.627
Rabggta	136.691	0.122574	0.303592	-0.403747	0.686399	0.999934	123.273	122.517	147.766	172.052	101.836	152.704
Snx27	521.192	0.0856342	0.212103	-0.403739	0.686405	0.999934	552.823	562.866	399.907	454.441	660.828	496.289
Lsm12	293.785	0.091398	0.226395	-0.403711	0.686425	0.999934	317.714	305.404	231.031	347.844	295.546	265.169
Zswim3	30.8793	0.252397	0.625278	-0.403655	0.686466	0.999934	24.1463	19.5316	41.0461	37.4026	48.7042	14.445
Snx24	23.9736	0.245314	0.607996	-0.403479	0.686596	0.999934	17.792	26.634	21.1094	21.8182	26.5659	29.9218
Ss18	214.76	0.0953643	0.236372	-0.40345	0.686617	0.999934	188.087	197.092	238.068	225.662	199.245	240.406
Pebp1	181.268	0.0987847	0.244904	-0.40336	0.686683	0.999934	170.295	192.653	161.839	184.519	177.106	201.198
Fbxo38	153.463	0.115625	0.28669	-0.403311	0.68672	0.999934	141.065	156.253	145.421	197.61	118.44	161.99
Fzr1	149.159	-0.129417	0.320968	0.403208	0.686795	0.999934	105.481	178.448	182.948	128.415	112.905	186.753
Zpr1	313.326	0.0942999	0.233892	-0.403176	0.686818	0.999934	371.09	285.872	252.141	294.233	391.848	284.773
Casp1	389.96	0.089798	0.222824	-0.403	0.686948	0.999934	405.403	327.599	399.907	313.558	391.848	501.448
Flt3	18.233	0.323723	0.803354	-0.402964	0.686975	0.999934	29.2297	12.4292	7.03648	15.5844	11.0691	34.049
Sharpin	210.191	0.110279	0.273799	-0.402776	0.687113	0.999934	194.441	163.355	248.622	181.402	193.71	279.614
Nup93	156.457	0.113943	0.282915	-0.402748	0.687134	0.999934	111.835	173.121	165.357	168.935	177.106	142.387
Hlcs	29.6346	0.265546	0.659427	-0.402691	0.687175	0.999934	11.4377	38.1754	30.4914	18.7013	54.2388	24.7629
Lpcat1	166.615	-0.115247	0.286268	0.402585	0.687254	0.999934	223.671	161.58	134.866	153.351	139.471	186.753
Naprt	17.0482	0.284486	0.706722	-0.402542	0.687285	0.999934	17.792	14.2048	14.073	15.5844	21.0314	19.6039
Ptrh2	52.1423	-0.179971	0.447244	0.4024	0.68739	0.999934	58.4594	45.2779	62.1556	34.2857	48.7042	63.9708
Socs7	49.1147	-0.186593	0.463719	0.402383	0.687402	0.999934	76.2514	43.5022	37.5279	49.8701	43.1697	44.3668
Snx9	368.489	-0.0809307	0.201156	0.402329	0.687442	0.999934	429.55	356.008	351.824	382.13	381.885	309.536
Cracr2b	14.9979	-0.304938	0.758297	0.402136	0.687584	0.999934	17.792	14.2048	17.5912	9.35064	16.6037	14.445
Retsat	19.1889	-0.384919	0.957724	0.40191	0.68775	0.999934	0	31.073	34.0097	18.7013	21.0314	10.3179
Cct7	314.319	-0.0817209	0.203363	0.401848	0.687796	0.999934	329.152	312.506	327.196	266.182	316.577	334.299
Rprd2	223.929	0.094587	0.235482	-0.401675	0.687923	0.999934	223.671	202.419	223.995	238.13	263.446	191.912
Wdr11	114.754	0.143407	0.35707	-0.401621	0.687963	0.999934	118.19	112.751	96.1652	109.714	75.2702	176.435
Cxcl2	14308.5	-0.0902024	0.224708	0.40142	0.688111	0.999934	12950	11772.2	19543.8	9670.43	12428.4	19486.3
Rhof	92.6144	0.144376	0.359671	-0.401413	0.688116	0.999934	100.398	71.9119	92.647	125.299	96.3015	69.1297
Pi4kb	20.0699	0.269118	0.670502	-0.401368	0.688149	0.999934	17.792	12.4292	24.6277	24.935	21.0314	19.6039
Zfp870	13.87	0.369423	0.920459	-0.401347	0.688165	0.999934	11.4377	21.3072	3.51824	21.8182	5.53457	19.6039
Crot	131.619	0.114138	0.28439	-0.401345	0.688166	0.999934	123.273	127.843	127.829	131.532	161.609	117.624
Ahcyl1	401.453	-0.0753912	0.187854	0.401328	0.688178	0.999934	418.112	430.583	385.834	347.844	423.948	402.397
Ache	2.47647	-0.93737	2.33661	0.401166	0.688298	0.999934	0	2.6634	7.03648	0	0	5.15893
Islr2	2.47647	-0.93737	2.33661	0.401166	0.688298	0.999934	0	2.6634	7.03648	0	0	5.15893
Grb7	2.47647	-0.93737	2.33661	0.401166	0.688298	0.999934	0	2.6634	7.03648	0	0	5.15893
Bbip1	282.939	-0.0907625	0.226324	0.401028	0.688399	0.999934	252.901	285.872	337.751	319.792	241.307	260.01
Mxd1	1893.48	-0.273998	0.68325	0.401022	0.688404	0.999934	1523.76	1034.29	3660.14	1099.64	1193.25	2849.79
Phb2	356.208	0.103747	0.258727	-0.400992	0.688426	0.999934	299.922	437.686	293.187	488.727	268.98	348.744
Zcchc8	137.485	0.112196	0.279852	-0.400911	0.688486	0.999934	111.835	129.619	154.803	140.883	150.54	137.228
Mafk	324.119	-0.0904271	0.225676	0.400694	0.688645	0.999934	393.966	254.799	355.342	316.675	284.477	339.458
Zmym4	92.5958	0.130549	0.325928	-0.400546	0.688755	0.999934	100.398	81.6777	83.265	94.1298	107.371	88.7336
Gpam	31.0012	0.261721	0.653555	-0.400457	0.68882	0.999934	40.6674	26.634	17.5912	40.5194	11.0691	49.5257
Rarb	4.97781	-0.661015	1.65079	0.400423	0.688845	0.999934	11.4377	0	7.03648	6.23376	0	5.15893
Rsrc2	470.535	-0.0769736	0.192276	0.400329	0.688914	0.999934	547.739	402.174	499.59	413.298	483.722	476.685
Aspa	14.4879	0.427498	1.06836	-0.400145	0.68905	0.999934	6.35428	9.76581	21.1094	24.935	0	24.7629
Strn3	166.609	0.135567	0.338817	-0.40012	0.689068	0.999934	94.0434	202.419	179.43	184.519	118.44	220.802
Sema3c	2.29827	1.06279	2.65667	-0.400046	0.689122	0.999934	0	4.43901	0	9.35064	0	0
Cep83	171.806	0.104839	0.262105	-0.399987	0.689166	0.999934	141.065	199.755	154.803	165.818	182.641	186.753
Mblac1	19.5397	0.327799	0.819985	-0.399761	0.689332	0.999934	29.2297	19.5316	3.51824	34.2857	11.0691	19.6039
Pdia6	1901.33	-0.0581911	0.145616	0.39962	0.689437	0.999934	1870.7	2239.92	1707.52	1951.79	1854.08	1783.96
Ints7	119.939	0.127556	0.31921	-0.3996	0.689451	0.999934	152.503	88.7801	103.202	122.182	139.471	113.497
Specc1	47.7845	-0.189551	0.474444	0.399522	0.689509	0.999934	53.376	57.7071	41.0461	31.1688	64.201	39.2079
Ppp1r21	219.33	0.102877	0.257599	-0.399368	0.689622	0.999934	235.109	161.58	238.068	200.727	268.98	211.516
Rab11fip1	660.988	-0.0889718	0.222784	0.399364	0.689625	0.999934	535.031	707.577	799.813	498.077	585.558	839.874
Slc11a1	636.485	0.0874625	0.219006	-0.399362	0.689627	0.999934	488.009	683.607	679.02	607.792	510.287	850.192
Dhx58	351.5	-0.118538	0.296859	0.399308	0.689667	0.999934	329.152	254.799	513.663	250.597	278.942	481.844
Fam110a	86.4709	0.197061	0.493765	-0.399098	0.689821	0.999934	76.2514	38.1754	127.829	91.0129	43.1697	142.387
Spef1	22.785	0.257571	0.645648	-0.398934	0.689942	0.999934	17.792	14.2048	30.4914	28.0519	26.5659	19.6039
Atxn2l	480.352	-0.084504	0.211852	0.398883	0.68998	0.999934	435.904	589.5	458.544	576.623	413.986	407.556
Sec22a	35.6542	-0.213448	0.53531	0.398736	0.690088	0.999934	53.376	31.073	30.4914	28.0519	26.5659	44.3668
Slc38a7	224.847	0.103283	0.259113	-0.398604	0.690185	0.999934	183.003	276.994	189.985	266.182	236.88	196.039
Cx3cl1	3.56533	0.732814	1.83919	-0.398443	0.690304	0.999934	0	4.43901	3.51824	3.11688	0	10.3179
Tns2	3.56533	0.732814	1.83919	-0.398443	0.690304	0.999934	0	4.43901	3.51824	3.11688	0	10.3179
Gtf2b	136.701	-0.118893	0.298432	0.398391	0.690342	0.999934	123.273	158.916	145.421	165.818	118.44	108.338
Cd302	219.454	0.114937	0.288519	-0.398368	0.690359	0.999934	170.295	284.096	175.912	184.519	295.546	206.357
Gps2	118.87	-0.132963	0.333806	0.398325	0.690391	0.999934	134.711	115.414	124.311	159.584	86.3393	92.8608
Fancb	6.49553	0.540084	1.35591	-0.398318	0.690395	0.999934	11.4377	4.43901	0	3.11688	5.53457	14.445
Emc9	68.6344	0.151765	0.38108	-0.39825	0.690446	0.999934	64.8137	71.9119	58.6373	87.896	69.7356	58.8118
Sppl3	202.979	-0.0945856	0.237516	0.398229	0.690461	0.999934	183.003	228.165	216.958	184.519	193.71	211.516
Med30	171.507	-0.105934	0.266139	0.398041	0.6906	0.999934	170.295	156.253	206.403	137.766	171.572	186.753
Usp42	86.3652	-0.169614	0.426202	0.397965	0.690656	0.999934	87.6891	91.4435	96.1652	128.415	75.2702	39.2079
Stac2	56.2646	-0.195634	0.491838	0.397761	0.690807	0.999934	71.168	84.3411	24.6277	59.2207	48.7042	49.5257
Trmt11	48.7512	-0.192874	0.484924	0.397741	0.690821	0.999934	40.6674	53.2681	62.1556	52.987	58.6665	24.7629
Hcfc1r1	177.669	-0.106452	0.267756	0.397572	0.690946	0.999934	183.003	182.887	186.467	165.818	214.741	133.1
Lin52	78.5784	0.151639	0.381416	-0.397567	0.690949	0.999934	76.2514	57.7071	89.1287	59.2207	96.3015	92.8608
Ldlrad4	61.5066	0.180282	0.453484	-0.397548	0.690963	0.999934	35.584	81.6777	55.1191	59.2207	48.7042	88.7336
Tlr9	85.9175	-0.158312	0.398268	0.397501	0.690998	0.999934	94.0434	64.8095	113.756	91.0129	48.7042	103.179
Hdac11	4.83534	-0.589774	1.48511	0.397126	0.691275	0.999934	11.4377	2.6634	3.51824	6.23376	0	5.15893
Chrnb1	4.83534	-0.589774	1.48511	0.397126	0.691275	0.999934	11.4377	2.6634	3.51824	6.23376	0	5.15893
Mcmbp	412.419	-0.077552	0.19529	0.397112	0.691285	0.999934	458.779	459.881	351.824	410.181	370.816	423.032
Osgep	129.258	0.112585	0.283553	-0.397051	0.69133	0.999934	129.627	115.414	127.829	131.532	118.44	152.704
Rfesd	33.3401	-0.211732	0.533291	0.397028	0.691347	0.999934	35.584	40.8388	30.4914	21.8182	32.1005	39.2079
Ints8	103.863	0.13163	0.331633	-0.396915	0.69143	0.999934	82.6057	103.873	110.238	94.1298	139.471	92.8608
Nars	423.188	-0.0713195	0.17969	0.396903	0.691439	0.999934	435.904	450.115	413.98	382.13	419.521	437.477
C1d	139.475	0.106453	0.2683	-0.396768	0.691539	0.999934	134.711	136.721	131.348	137.766	139.471	156.832
Evi5	176.544	0.117412	0.295941	-0.396742	0.691558	0.999934	194.441	166.019	147.766	191.376	236.88	122.783
Uqcr11	467.232	-0.0711536	0.179422	0.396572	0.691683	0.999934	465.134	507.822	462.062	425.766	510.287	432.319
Rnf123	195.031	-0.100248	0.252847	0.396476	0.691754	0.999934	230.025	158.916	216.958	178.286	199.245	186.753
Ppig	303.506	-0.0788901	0.19906	0.396313	0.691874	0.999934	324.069	324.935	286.15	291.117	295.546	299.218
St3gal6	49.8675	-0.228809	0.577432	0.396252	0.691919	0.999934	58.4594	33.7364	69.1921	28.0519	21.0314	88.7336
Stk19	233.716	-0.0949209	0.239558	0.396234	0.691932	0.999934	217.317	240.594	265.041	181.402	252.376	245.565
Ncbp2	204.93	-0.11084	0.279814	0.39612	0.692017	0.999934	259.255	182.887	197.021	216.311	236.88	137.228
Usp36	189.065	0.0972181	0.245581	-0.39587	0.692201	0.999934	194.441	178.448	175.912	213.195	166.037	206.357
Cd109	4.49031	-0.869143	2.19636	0.395719	0.692312	0.999934	0	0	17.5912	9.35064	0	0
Zc2hc1a	32.7503	-0.229371	0.579816	0.395593	0.692406	0.999934	17.792	36.3998	51.6009	24.935	26.5659	39.2079
Amigo3	18.2461	-0.289914	0.733263	0.395375	0.692566	0.999934	11.4377	31.073	17.5912	18.7013	11.0691	19.6039
Tmem181a	102.68	0.130432	0.329967	-0.395289	0.692629	0.999934	111.835	95.8825	86.7833	112.831	80.8047	127.942
Slc35a4	380.199	-0.0825679	0.208885	0.395279	0.692637	0.999934	447.342	363.111	362.379	316.675	354.213	437.477
Arhgap39	139.449	-0.135273	0.342477	0.394985	0.692854	0.999934	176.649	166.019	96.1652	181.402	118.44	98.0197
Tbpl1	275.346	0.0936985	0.237233	-0.394964	0.692869	0.999934	288.485	257.462	252.141	219.428	349.785	284.773
Prps1l3	164.544	0.116751	0.295637	-0.394915	0.692906	0.999934	188.087	127.843	158.321	162.701	129.509	220.802
Cd200r4	132.303	0.116354	0.294768	-0.39473	0.693042	0.999934	105.481	127.843	147.766	147.117	112.905	152.704
Btbd19	131.961	0.138126	0.349996	-0.39465	0.693102	0.999934	76.2514	110.975	189.985	153.351	123.974	137.228
Sipa1l3	152.287	-0.127797	0.323854	0.394614	0.693128	0.999934	134.711	221.062	120.793	153.351	107.371	176.435
Dph7	9.83162	0.44939	1.13914	-0.394498	0.693213	0.999934	0	14.2048	10.5547	12.4675	16.6037	5.15893
Gjb2	6.88436	0.5086	1.28965	-0.394369	0.693308	0.999934	0	9.76581	7.03648	3.11688	11.0691	10.3179
Slc26a2	176.651	0.102601	0.260218	-0.394291	0.693366	0.999934	158.857	199.755	151.284	159.584	203.672	186.753
Zscan29	87.1034	0.145138	0.368173	-0.394211	0.693426	0.999934	58.4594	79.0143	110.238	75.4285	96.3015	103.179
Zfp426	42.0803	0.199642	0.506489	-0.394168	0.693457	0.999934	24.1463	38.1754	55.1191	46.7532	54.2388	34.049
Zfp212	60.55	0.163877	0.415848	-0.394078	0.693524	0.999934	58.4594	64.8095	48.0826	72.3116	75.2702	44.3668
Galnt1	624.884	-0.0688299	0.174688	0.394017	0.693569	0.999934	671.012	673.841	575.819	695.688	547.923	585.023
D11Wsu47e	74.1011	-0.154802	0.393583	0.393316	0.694086	0.999934	87.6891	81.6777	65.6738	97.2467	58.6665	53.6529
Tbc1d17	179.278	0.110652	0.281356	-0.39328	0.694113	0.999934	199.525	170.458	147.766	210.078	214.741	133.1
Arf5	1664.73	-0.0547948	0.139374	0.39315	0.694209	0.999934	1570.78	1819.1	1696.96	1534.75	1794.31	1572.44
Tgfbr1	409.853	0.0768299	0.195479	-0.393033	0.694295	0.999934	411.758	346.242	438.607	369.662	446.086	446.764
Vamp3	312.382	-0.0957739	0.243717	0.392971	0.694341	0.999934	388.882	271.667	307.26	231.896	301.081	373.507
Iqck	11.5887	-0.335351	0.853433	0.392943	0.694361	0.999934	11.4377	9.76581	17.5912	9.35064	11.0691	10.3179
Ift74	30.7942	0.247357	0.629663	-0.39284	0.694437	0.999934	29.2297	26.634	28.1459	12.4675	54.2388	34.049
Cacna1b	5.66564	-0.628954	1.60173	0.392673	0.694561	0.999934	6.35428	14.2048	0	3.11688	0	10.3179
Fuz	73.667	0.145397	0.370372	-0.392569	0.694638	0.999934	58.4594	88.7801	62.1556	78.5454	80.8047	73.2568
Gnb4	26.2836	-0.227394	0.579333	0.39251	0.694681	0.999934	29.2297	31.073	24.6277	21.8182	21.0314	29.9218
Rab15	45.0124	-0.271345	0.69139	0.392463	0.694716	0.999934	24.1463	16.8682	106.72	28.0519	21.0314	73.2568
Arl6ip5	648.395	-0.06752	0.172047	0.39245	0.694726	0.999934	753.618	572.632	666.12	663.895	639.796	594.309
Cdc42ep2	31.5528	-0.212563	0.541677	0.392417	0.69475	0.999934	29.2297	31.073	41.0461	21.8182	32.1005	34.049
Tomm34	265.555	0.087026	0.221844	-0.392285	0.694848	0.999934	293.568	261.901	216.958	256.831	268.98	295.091
Nup62	345.34	-0.0796607	0.203098	0.392228	0.69489	0.999934	418.112	336.477	310.778	344.727	327.647	334.299
Cenpb	925.143	-0.06518	0.166213	0.392146	0.69495	0.999934	1029.39	979.245	827.959	782.96	924.273	1007.02
Psrc1	37.9175	0.206695	0.527126	-0.392117	0.694972	0.999934	24.1463	50.6047	30.4914	43.6363	48.7042	29.9218
Afmid	65.9577	0.160427	0.409238	-0.392015	0.695047	0.999934	64.8137	60.3705	62.1556	81.6623	43.1697	83.5747
Med10	467.57	-0.0704578	0.179748	0.39198	0.695073	0.999934	465.134	464.32	506.627	416.415	510.287	442.636
Itih4	1.70321	-1.14856	2.93124	0.391835	0.695181	0.999934	0	7.10241	0	3.11688	0	0
Kdelr3	1.70321	-1.14856	2.93124	0.391835	0.695181	0.999934	0	7.10241	0	3.11688	0	0
Gorab	25.6761	-0.231221	0.590161	0.391793	0.695211	0.999934	35.584	26.634	21.1094	24.935	21.0314	24.7629
Arl5a	330.904	0.0892533	0.227895	-0.391641	0.695323	0.999934	241.463	353.345	365.897	303.584	333.181	387.952
H2-K1	9529.14	0.0760229	0.194124	-0.39162	0.695339	0.999934	8819.75	8095.86	10917.1	6772.36	9903.56	12666.2
Herpud1	758.589	-0.0661806	0.169109	0.391348	0.69554	0.999934	787.931	873.596	666.12	782.96	768.199	672.725
Mapkap1	124.727	-0.120868	0.308922	0.391258	0.695606	0.999934	129.627	163.355	96.1652	112.831	118.44	127.942
Ccr3	19.4177	-0.31549	0.806353	0.391256	0.695608	0.999934	29.2297	7.10241	28.1459	6.23376	21.0314	24.7629
Rfx5	71.1726	0.145672	0.372342	-0.391231	0.695627	0.999934	58.4594	64.8095	79.7468	84.7791	75.2702	63.9708
Tmem131	243	0.0934996	0.238989	-0.39123	0.695627	0.999934	212.233	230.828	262.695	263.065	199.245	289.932
Safb	257.138	-0.10393	0.265658	0.391218	0.695636	0.999934	264.338	228.165	307.26	269.298	306.615	167.149
Ift46	103.61	0.126199	0.322661	-0.39112	0.695709	0.999934	94.0434	95.8825	106.72	87.896	133.937	103.179
Nsg1	1.48286	1.20988	3.09656	-0.390718	0.696006	0.999934	0	2.6634	0	6.23376	0	0
Ephb4	1.48286	1.20988	3.09656	-0.390718	0.696006	0.999934	0	2.6634	0	6.23376	0	0
Ascl2	1.48286	1.20988	3.09656	-0.390718	0.696006	0.999934	0	2.6634	0	6.23376	0	0
Zfp964	1.48286	1.20988	3.09656	-0.390718	0.696006	0.999934	0	2.6634	0	6.23376	0	0
Tm6sf2	1.48286	1.20988	3.09656	-0.390718	0.696006	0.999934	0	2.6634	0	6.23376	0	0
Piwil4	1.48286	1.20988	3.09656	-0.390718	0.696006	0.999934	0	2.6634	0	6.23376	0	0
Scamp5	1.48286	1.20988	3.09656	-0.390718	0.696006	0.999934	0	2.6634	0	6.23376	0	0
F2rl2	1.48286	1.20988	3.09656	-0.390718	0.696006	0.999934	0	2.6634	0	6.23376	0	0
Gpr152	1.48286	1.20988	3.09656	-0.390718	0.696006	0.999934	0	2.6634	0	6.23376	0	0
Ntrk1	1.48286	1.20988	3.09656	-0.390718	0.696006	0.999934	0	2.6634	0	6.23376	0	0
Acta1	1.48286	1.20988	3.09656	-0.390718	0.696006	0.999934	0	2.6634	0	6.23376	0	0
Hspb9	1.48286	1.20988	3.09656	-0.390718	0.696006	0.999934	0	2.6634	0	6.23376	0	0
Fbxo7	54.2931	-0.184685	0.472708	0.390695	0.696023	0.999934	64.8137	57.7071	51.6009	78.5454	43.1697	29.9218
Tubb2a	180.008	0.108131	0.276885	-0.390526	0.696147	0.999934	205.879	189.989	124.311	210.078	182.641	167.149
Fkbp4	120.975	-0.122522	0.313953	0.390255	0.696348	0.999934	105.481	142.048	131.348	147.117	101.836	98.0197
Cbx6	16.5395	-0.294414	0.754583	0.390168	0.696412	0.999934	24.1463	9.76581	21.1094	18.7013	11.0691	14.445
Usf2	2305.97	-0.0474348	0.121579	0.390155	0.696422	0.999934	2382.86	2358	2290.37	2239.79	2358.83	2205.96
Wipf1	792.037	-0.0709666	0.18201	0.389905	0.696606	0.999934	881.975	751.08	803.331	849.038	602.161	864.637
Dtx3l	250.523	-0.0871239	0.223465	0.389878	0.696627	0.999934	259.255	247.696	268.559	281.766	214.741	231.12
Rilpl1	18.5423	-0.279288	0.716528	0.38978	0.696699	0.999934	24.1463	12.4292	24.6277	18.7013	21.0314	10.3179
Il5ra	11.1237	-0.383897	0.985016	0.389737	0.696731	0.999934	17.792	2.6634	17.5912	12.4675	11.0691	5.15893
Rnh1	1922.14	0.0584722	0.150037	-0.389718	0.696745	0.999934	2112.16	1616.69	1920.96	1766.65	2121.95	1994.44
Rtn3	486.192	-0.0734244	0.188415	0.389695	0.696762	0.999934	429.55	526.466	538.291	425.766	461.583	535.497
Prkce	131.103	0.127811	0.328042	-0.389619	0.696818	0.999934	134.711	87.0045	154.803	140.883	166.037	103.179
Trim46	10.1757	0.476073	1.22255	-0.389409	0.696973	0.999934	17.792	4.43901	3.51824	18.7013	16.6037	0
Sephs2	597.459	0.0669439	0.171916	-0.3894	0.696981	0.999934	541.385	617.91	589.892	544.831	607.696	683.043
Rbx1	96.0844	-0.127312	0.327197	0.389099	0.697203	0.999934	118.19	94.1069	89.1287	100.364	96.3015	78.4158
Cct3	385.314	-0.0854583	0.219726	0.388932	0.697327	0.999934	440.987	409.276	341.269	454.441	370.816	295.091
Cd3eap	44.5041	0.179758	0.462206	-0.388913	0.69734	0.999934	35.584	45.2779	44.5644	59.2207	43.1697	39.2079
Map3k19	3.80468	0.617586	1.58816	-0.388868	0.697374	0.999934	6.35428	2.6634	0	3.11688	5.53457	5.15893
Spaca1	3.80468	0.617586	1.58816	-0.388868	0.697374	0.999934	6.35428	2.6634	0	3.11688	5.53457	5.15893
Spaca6	3.80468	0.617586	1.58816	-0.388868	0.697374	0.999934	6.35428	2.6634	0	3.11688	5.53457	5.15893
Gemin8	3.80468	0.617586	1.58816	-0.388868	0.697374	0.999934	6.35428	2.6634	0	3.11688	5.53457	5.15893
Cib2	21.3504	0.283533	0.729268	-0.388792	0.69743	0.999934	17.792	9.76581	30.4914	24.935	11.0691	34.049
Ier5l	115.759	-0.158733	0.408285	0.38878	0.697439	0.999934	165.211	112.751	89.1287	144	133.937	49.5257
Dck	285.45	0.0972439	0.250298	-0.388512	0.697637	0.999934	235.109	216.623	376.452	300.467	274.515	309.536
Tom1	199.317	-0.101648	0.261758	0.388326	0.697775	0.999934	194.441	247.696	175.912	184.519	231.345	161.99
Nptn	1041.64	-0.0596877	0.153726	0.388273	0.697814	0.999934	1112	1058.26	1017.94	895.791	1020.57	1145.28
Atp9b	560.518	0.0853668	0.219985	-0.388058	0.697973	0.999934	564.26	435.91	630.938	425.766	623.193	683.043
Ppp4c	463.941	-0.0730895	0.188351	0.38805	0.697979	0.999934	482.926	478.525	465.58	438.857	387.42	530.338
Bzw2	146.244	-0.108093	0.278575	0.388023	0.697999	0.999934	176.649	127.843	151.284	140.883	123.974	156.832
Dcp1a	162.254	0.11255	0.290104	-0.387965	0.698042	0.999934	118.19	158.916	189.985	144	156.075	206.357
Thnsl1	4.25872	0.688133	1.77399	-0.387901	0.698089	0.999934	0	2.6634	7.03648	0	5.53457	10.3179
Tgfbr3l	13.1522	0.336731	0.868349	-0.387782	0.698177	0.999934	6.35428	21.3072	7.03648	18.7013	11.0691	14.445
Gpbp1l1	255.618	0.0816785	0.210683	-0.387685	0.698249	0.999934	241.463	254.799	248.622	256.831	252.376	279.614
Zw10	73.9953	0.13981	0.360714	-0.387594	0.698317	0.999934	71.168	74.5753	65.6738	84.7791	64.201	83.5747
Lmnb1	840.735	-0.209579	0.540742	0.387577	0.698329	0.999934	676.096	577.071	1451.86	570.389	570.061	1198.94
Ppargc1b	66.9653	-0.168897	0.436022	0.387359	0.69849	0.999934	76.2514	98.5459	37.5279	66.0779	69.7356	53.6529
Lrrc40	30.5572	0.216924	0.560242	-0.387196	0.698611	0.999934	17.792	29.2974	37.5279	31.1688	37.6351	29.9218
Ywhah	302.681	-0.0857032	0.221414	0.387073	0.698702	0.999934	299.922	368.437	265.041	259.948	327.647	295.091
Xpnpep1	207.041	-0.107112	0.276735	0.387055	0.698715	0.999934	199.525	285.872	158.321	222.545	203.672	172.308
Tmem38a	3.62208	-0.698178	1.80487	0.386829	0.698883	0.999934	6.35428	7.10241	0	3.11688	0	5.15893
Tmem14c	755.852	-0.0684496	0.177035	0.386645	0.699019	0.999934	682.45	782.153	854.932	623.376	747.167	845.033
Aar2	40.1514	0.180976	0.468146	-0.386581	0.699066	0.999934	40.6674	38.1754	34.0097	40.5194	43.1697	44.3668
Camk2g	103.287	0.12585	0.325564	-0.386559	0.699083	0.999934	82.6057	95.8825	117.275	87.896	118.44	117.624
Polr2a	229.822	0.0880897	0.227906	-0.386519	0.699113	0.999934	235.109	243.257	189.985	244.363	225.811	240.406
Ddx11	33.7991	-0.203715	0.527577	0.386134	0.699398	0.999934	47.0217	33.7364	28.1459	37.4026	26.5659	29.9218
Hexdc	8.73518	-0.478414	1.23935	0.386019	0.699482	0.999934	6.35428	23.9706	0	6.23376	5.53457	10.3179
Chchd1	179.571	-0.105543	0.273535	0.385848	0.699609	0.999934	205.879	158.916	193.503	156.467	220.276	142.387
Pdhb	423.848	0.0706561	0.183135	-0.385814	0.699635	0.999934	405.403	396.847	438.607	438.857	391.848	471.526
Akap11	82.0604	0.13631	0.353359	-0.385756	0.699677	0.999934	82.6057	71.9119	79.7468	72.3116	107.371	78.4158
N4bp2	83.7535	-0.160989	0.417527	0.385578	0.699809	0.999934	76.2514	74.5753	113.756	43.6363	80.8047	113.497
Neb	5.66047	0.614837	1.5953	-0.385405	0.699937	0.999934	0	9.76581	3.51824	6.23376	0	14.445
Sfpq	815.845	-0.066797	0.173328	0.38538	0.699956	0.999934	935.351	709.353	861.969	895.791	784.802	707.806
Lcmt1	125.197	-0.135646	0.35202	0.385337	0.699988	0.999934	147.419	161.58	83.265	94.1298	161.609	103.179
Adat2	35.3544	0.208224	0.540744	-0.38507	0.700185	0.999934	24.1463	43.5022	30.4914	40.5194	48.7042	24.7629
Mcee	47.5087	0.188095	0.488531	-0.385021	0.700222	0.999934	40.6674	40.8388	51.6009	46.7532	75.2702	29.9218
Xlr4c	42.4542	0.207612	0.539519	-0.384809	0.700379	0.999934	58.4594	19.5316	41.0461	59.2207	32.1005	44.3668
Tmem267	4.73379	0.552146	1.43607	-0.384484	0.70062	0.999934	0	4.43901	7.03648	6.23376	5.53457	5.15893
Ttc5	82.6149	-0.142092	0.369607	0.38444	0.700652	0.999934	87.6891	62.1461	110.238	66.0779	80.8047	88.7336
Timm21	28.9445	-0.231189	0.601635	0.384268	0.70078	0.999934	47.0217	29.2974	17.5912	28.0519	32.1005	19.6039
Inf2	309.829	0.0780207	0.203049	-0.384245	0.700797	0.999934	264.338	312.506	327.196	322.909	327.647	304.377
Fam160a2	86.1887	-0.156048	0.406211	0.384155	0.700863	0.999934	87.6891	88.7801	96.1652	78.5454	43.1697	122.783
R3hdm2	426.941	-0.0690753	0.179902	0.38396	0.701008	0.999934	458.779	443.013	410.461	448.207	402.917	398.27
Eif4g3	340.34	0.0783676	0.204122	-0.383924	0.701034	0.999934	335.506	324.935	334.233	410.181	327.647	309.536
Zdhhc24	27.7045	-0.249254	0.649497	0.383765	0.701152	0.999934	17.792	31.073	41.0461	18.7013	43.1697	14.445
Fam114a1	105.13	0.131809	0.34348	-0.383747	0.701166	0.999934	87.6891	105.648	106.72	75.4285	112.905	142.387
Adipor1	1431.63	-0.0676537	0.176325	0.383687	0.701211	0.999934	1347.11	1260.68	1787.27	1209.35	1359.29	1626.1
Pole	9.99109	0.527431	1.375	-0.383588	0.701284	0.999934	0	7.10241	17.5912	24.935	0	10.3179
Btbd18	6.52355	-0.523149	1.3651	0.383231	0.701548	0.999934	11.4377	4.43901	7.03648	0	11.0691	5.15893
Atp5c1	67.4813	-0.151471	0.395266	0.383211	0.701563	0.999934	71.168	87.0045	55.1191	78.5454	54.2388	58.8118
Dynll1	169.327	-0.116394	0.30379	0.383139	0.701616	0.999934	129.627	233.492	165.357	203.844	150.54	133.1
Ctnnbip1	79.6866	0.152678	0.398508	-0.383125	0.701627	0.999934	58.4594	94.1069	72.7103	52.987	101.836	98.0197
Sec61a1	235.731	-0.0916518	0.239223	0.383124	0.701628	0.999934	199.525	291.199	238.068	225.662	209.207	250.724
Zfc3h1	254.132	-0.0879695	0.229623	0.383104	0.701643	0.999934	306.277	223.726	255.659	219.428	268.98	250.724
Ttl	39.5439	0.184697	0.482606	-0.382708	0.701936	0.999934	47.0217	33.7364	30.4914	43.6363	43.1697	39.2079
Mat2a	753.355	-0.0813429	0.212568	0.382667	0.701967	0.999934	959.497	579.734	786.913	845.921	768.199	579.864
Mcu	65.8956	0.144864	0.378696	-0.382535	0.702065	0.999934	58.4594	60.3705	69.1921	75.4285	58.6665	73.2568
Slf1	21.9416	-0.267446	0.699469	0.382355	0.702198	0.999934	29.2297	21.3072	21.1094	9.35064	16.6037	34.049
Aspm	4.24512	-0.744987	1.94907	0.382228	0.702293	0.999934	6.35428	9.76581	0	9.35064	0	0
Slc30a5	200.411	0.110592	0.289362	-0.382194	0.702317	0.999934	183.003	223.726	172.394	288	182.641	152.704
Aatf	128.18	-0.121781	0.318822	0.381972	0.702482	0.999934	165.211	132.282	103.202	109.714	101.836	156.832
Tbc1d22b	112.332	-0.122512	0.320808	0.381885	0.702547	0.999934	147.419	110.975	92.647	91.0129	118.44	113.497
Gab3	29.1998	0.222679	0.583148	-0.381857	0.702568	0.999934	40.6674	19.5316	21.1094	37.4026	26.5659	29.9218
Paqr4	15.5948	-0.402718	1.05467	0.381843	0.702578	0.999934	11.4377	16.8682	24.6277	0	21.0314	19.6039
Exosc10	100.276	-0.117976	0.309056	0.381732	0.70266	0.999934	100.398	112.751	99.6835	94.1298	101.836	92.8608
Slc30a9	132.569	0.117132	0.306933	-0.381621	0.702743	0.999934	100.398	134.946	145.421	112.831	129.509	172.308
Capn5	27.9197	0.226262	0.593189	-0.381433	0.702882	0.999934	29.2297	14.2048	34.0097	28.0519	32.1005	29.9218
Cox7c	345.395	0.0921922	0.241735	-0.381377	0.702924	0.999934	329.152	423.481	248.622	303.584	423.948	343.585
Eif3h	191.614	0.0991062	0.259933	-0.381275	0.702999	0.999934	170.295	226.389	158.321	225.662	177.106	191.912
Rhbdd2	51.2244	0.240287	0.630356	-0.381193	0.70306	0.999934	82.6057	47.9413	10.5547	56.1038	26.5659	83.5747
Ddx47	261.166	-0.0934659	0.245399	0.380873	0.703297	0.999934	293.568	211.297	303.741	206.961	295.546	255.883
Morn1	5.64608	0.598582	1.57263	-0.380625	0.703482	0.999934	6.35428	7.10241	0	9.35064	11.0691	0
Ipo8	121.806	0.111725	0.293544	-0.380607	0.703495	0.999934	111.835	108.312	131.348	131.532	139.471	108.338
Rpusd4	28.9249	0.259039	0.680608	-0.380599	0.703501	0.999934	11.4377	36.3998	30.4914	12.4675	48.7042	34.049
Csnk1a1	338.28	-0.0796785	0.209358	0.380584	0.703512	0.999934	371.09	334.701	337.751	338.493	268.98	378.666
Slc35e2	54.9457	0.164081	0.431217	-0.380507	0.703569	0.999934	71.168	43.5022	41.0461	56.1038	64.201	53.6529
Idh3a	166.949	0.105086	0.276316	-0.380312	0.703714	0.999934	134.711	182.887	165.357	206.961	139.471	172.308
Kctd13	195.443	-0.116627	0.306727	0.38023	0.703775	0.999934	194.441	211.297	204.058	168.935	118.44	275.487
Itpka	4.38624	0.730363	1.9213	-0.38014	0.703841	0.999934	0	9.76581	0	6.23376	0	10.3179
Fktn	11.4751	0.35084	0.923244	-0.380008	0.70394	0.999934	6.35428	9.76581	14.073	12.4675	21.0314	5.15893
Zbtb26	2.18174	0.913282	2.40449	-0.379824	0.704076	0.999934	0	4.43901	0	3.11688	5.53457	0
Armcx1	2.18174	0.913282	2.40449	-0.379824	0.704076	0.999934	0	4.43901	0	3.11688	5.53457	0
Slc10a3	40.1187	-0.190994	0.503131	0.379612	0.704233	0.999934	29.2297	50.6047	48.0826	31.1688	32.1005	49.5257
2003-09-01	5.45595	0.540505	1.4249	-0.379328	0.704444	0.999934	6.35428	0	7.03648	3.11688	11.0691	5.15893
Tmem106c	21.1343	0.3401	0.896851	-0.379215	0.704528	0.999934	0	31.073	24.6277	24.935	26.5659	19.6039
Cfap20	107.051	0.132953	0.350674	-0.379135	0.704588	0.999934	134.711	98.5459	72.7103	84.7791	133.937	117.624
Wbp1	85.6614	0.127422	0.336104	-0.379116	0.704602	0.999934	87.6891	74.5753	83.265	78.5454	91.8739	98.0197
Trim23	48.4308	0.167392	0.441677	-0.378991	0.704694	0.999934	40.6674	47.9413	48.0826	46.7532	43.1697	63.9708
Sik2	147.734	-0.103612	0.273416	0.378953	0.704723	0.999934	147.419	156.253	154.803	128.415	171.572	127.942
Ksr1	66.157	-0.170574	0.450172	0.378908	0.704756	0.999934	47.0217	53.2681	110.238	72.3116	69.7356	44.3668
Kdsr	104.269	0.147618	0.389703	-0.378795	0.70484	0.999934	53.376	118.078	124.311	81.6623	145.006	103.179
Srsf10	505.266	-0.0709608	0.187442	0.378575	0.705004	0.999934	594.761	471.422	486.69	448.207	558.992	471.526
Zfp653	108.954	-0.128496	0.339423	0.378571	0.705006	0.999934	94.0434	108.312	138.384	84.7791	139.471	88.7336
Setbp1	32.0626	-0.258799	0.683923	0.378404	0.705131	0.999934	53.376	7.10241	44.5644	24.935	37.6351	24.7629
Rubcnl	233.052	0.140018	0.370218	-0.378204	0.705279	0.999934	188.087	158.916	317.814	137.766	188.175	407.556
B3glct	24.8864	-0.270469	0.71518	0.378184	0.705294	0.999934	24.1463	29.2974	28.1459	24.935	37.6351	5.15893
Tsc22d2	167.353	-0.122423	0.323726	0.378169	0.705305	0.999934	183.003	132.282	209.922	228.779	112.905	137.228
Bag6	464.433	-0.0696549	0.184272	0.378001	0.70543	0.999934	505.801	510.486	410.461	463.792	478.187	417.874
Nedd1	92.8757	-0.144443	0.382142	0.377982	0.705444	0.999934	100.398	122.517	69.1921	87.896	118.44	58.8118
Crlf2	1622.02	-0.0602355	0.15937	0.377959	0.705461	0.999934	1659.74	1638.88	1666.47	1262.34	1789.88	1714.83
Eif2ak3	548.966	0.0839235	0.222055	-0.377941	0.705475	0.999934	582.052	382.642	634.456	457.558	607.696	629.39
Endov	40.4942	0.19794	0.523824	-0.377875	0.705523	0.999934	40.6674	21.3072	51.6009	43.6363	32.1005	53.6529
Sin3a	296.813	0.0759836	0.201131	-0.377781	0.705593	0.999934	293.568	308.067	265.041	303.584	301.081	309.536
Wfdc17	907.872	-0.0621157	0.164553	0.377482	0.705815	0.999934	805.723	1003.22	972.207	858.389	805.834	1001.86
Kif16b	92.4447	-0.129166	0.342256	0.377396	0.705879	0.999934	118.19	95.8825	76.2285	100.364	75.2702	88.7336
Slc25a3	976.025	0.0629108	0.166725	-0.377334	0.705926	0.999934	782.848	976.581	1103.55	940.051	1031.64	1021.47
Dyrk3	5.04042	-0.622183	1.64895	0.37732	0.705936	0.999934	11.4377	0	7.03648	6.23376	5.53457	0
Mgat2	155.83	0.120053	0.318212	-0.377275	0.705969	0.999934	134.711	199.755	113.756	210.078	123.974	152.704
Ubl3	1627.16	-0.0544821	0.144415	0.37726	0.70598	0.999934	1453.86	1664.63	1855.29	1663.17	1622.74	1503.31
Bola2	909.725	-0.0625901	0.165977	0.3771	0.706099	0.999934	988.727	1027.19	772.84	961.869	837.934	869.796
Mcat	31.7028	0.19973	0.529964	-0.376875	0.706267	0.999934	24.1463	33.7364	30.4914	34.2857	37.6351	29.9218
Enthd1	7.90869	0.51145	1.35807	-0.3766	0.706471	0.999934	6.35428	2.6634	10.5547	3.11688	0	24.7629
Pdzd11	158.051	-0.109544	0.290886	0.376587	0.706481	0.999934	152.503	211.297	127.829	162.701	166.037	127.942
Lsm3	245.945	0.0842381	0.223719	-0.376535	0.706519	0.999934	205.879	250.36	259.177	235.013	274.515	250.724
Rab4b	382.152	0.0748992	0.198983	-0.376411	0.706611	0.999934	346.944	430.583	337.751	363.428	381.885	432.319
Nphp4	7.35314	0.467796	1.24338	-0.376228	0.706747	0.999934	11.4377	7.10241	0	9.35064	11.0691	5.15893
Mgst2	5.08967	0.556542	1.47928	-0.376226	0.706749	0.999934	6.35428	2.6634	3.51824	12.4675	5.53457	0
Cenpe	5.08967	0.556542	1.47928	-0.376226	0.706749	0.999934	6.35428	2.6634	3.51824	12.4675	5.53457	0
Crmp1	5.08967	0.556542	1.47928	-0.376226	0.706749	0.999934	6.35428	2.6634	3.51824	12.4675	5.53457	0
Zcchc17	70.0094	0.174338	0.463576	-0.376073	0.706862	0.999934	35.584	95.8825	65.6738	91.0129	43.1697	88.7336
Cav1	118.391	0.150742	0.400931	-0.37598	0.706932	0.999934	141.065	103.873	92.647	165.818	54.2388	152.704
Epc2	158.991	-0.102428	0.272451	0.37595	0.706954	0.999934	134.711	161.58	197.021	137.766	166.037	156.832
Haghl	90.3915	0.135233	0.359986	-0.375663	0.707168	0.999934	82.6057	105.648	69.1921	69.1947	107.371	108.338
Nectin1	52.4492	-0.174508	0.464559	0.375642	0.707183	0.999934	40.6674	60.3705	65.6738	46.7532	32.1005	69.1297
Bank1	122.84	-0.170438	0.453962	0.375445	0.70733	0.999934	152.503	45.2779	193.503	147.117	129.509	69.1297
Arl1	236.731	-0.0892569	0.237914	0.375164	0.707539	0.999934	212.233	281.433	238.068	244.363	252.376	191.912
Smim40	24.3286	-0.233758	0.623157	0.375119	0.707572	0.999934	29.2297	21.3072	28.1459	15.5844	32.1005	19.6039
Adam1a	1.69223	-1.10708	2.95139	0.375104	0.707583	0.999934	0	0	7.03648	3.11688	0	0
Aicda	1.69223	-1.10708	2.95139	0.375104	0.707583	0.999934	0	0	7.03648	3.11688	0	0
Pkd1l3	1.69223	-1.10708	2.95139	0.375104	0.707583	0.999934	0	0	7.03648	3.11688	0	0
Serpina3i	1.69223	-1.10708	2.95139	0.375104	0.707583	0.999934	0	0	7.03648	3.11688	0	0
Txndc2	1.69223	-1.10708	2.95139	0.375104	0.707583	0.999934	0	0	7.03648	3.11688	0	0
Plppr4	1.69223	-1.10708	2.95139	0.375104	0.707583	0.999934	0	0	7.03648	3.11688	0	0
Mpp7	80.0836	-0.159499	0.425491	0.374858	0.707766	0.999934	71.168	81.6777	99.6835	37.4026	101.836	88.7336
Cenpp	2.81252	0.754491	2.01347	-0.374722	0.707867	0.999934	0	2.6634	3.51824	0	5.53457	5.15893
Srxn1	102.192	-0.124763	0.332984	0.374681	0.707898	0.999934	94.0434	129.619	96.1652	109.714	75.2702	108.338
Psmc4	197.452	-0.0975111	0.260298	0.374614	0.707948	0.999934	183.003	243.257	186.467	228.779	161.609	181.594
Agl	69.3535	0.147323	0.393429	-0.37446	0.708062	0.999934	64.8137	60.3705	72.7103	87.896	80.8047	49.5257
Jrk	4.71412	-0.734777	1.96282	0.374348	0.708146	0.999934	0	0	17.5912	0	5.53457	5.15893
Sptan1	768.71	-0.0641919	0.171523	0.374245	0.708222	0.999934	841.307	731.548	783.395	638.96	870.035	747.013
Pigu	173.661	0.0996401	0.266305	-0.374158	0.708287	0.999934	147.419	151.814	204.058	181.402	156.075	201.198
Gtpbp1	140.516	0.106037	0.283556	-0.373953	0.708439	0.999934	111.835	151.814	141.902	140.883	129.509	167.149
Kif3c	28.4003	0.211895	0.566967	-0.373735	0.708602	0.999934	29.2297	19.5316	30.4914	34.2857	32.1005	24.7629
Impa1	567.162	-0.0663823	0.177661	0.373646	0.708668	0.999934	570.615	524.69	645.011	501.194	542.388	619.072
Htatip2	249.879	-0.0811855	0.217386	0.373462	0.708805	0.999934	270.693	261.901	238.068	244.363	263.446	220.802
Mbnl2	440.209	0.0664955	0.178098	-0.373364	0.708878	0.999934	418.112	413.715	458.544	445.09	423.948	481.844
Gzmc	2.68155	-0.957005	2.5639	0.373261	0.708954	0.999934	0	0	10.5547	0	5.53457	0
Rab39b	2.68155	-0.957005	2.5639	0.373261	0.708954	0.999934	0	0	10.5547	0	5.53457	0
Rspry1	141.51	0.12595	0.33749	-0.373194	0.709004	0.999934	141.065	175.785	89.1287	168.935	101.836	172.308
Tmem167b	355.07	0.0836825	0.22432	-0.37305	0.709112	0.999934	306.277	302.74	424.534	300.467	408.451	387.952
Zfp944	14.6027	-0.334911	0.897849	0.373015	0.709138	0.999934	17.792	9.76581	21.1094	3.11688	11.0691	24.7629
Ufsp2	233.103	-0.0839482	0.22509	0.372953	0.709183	0.999934	264.338	237.931	216.958	206.961	241.307	231.12
Wdr5	170.481	-0.103963	0.278816	0.372874	0.709242	0.999934	188.087	180.224	161.839	181.402	193.71	117.624
Ccdc28a	74.1877	0.146005	0.391584	-0.372857	0.709255	0.999934	53.376	64.8095	92.647	59.2207	86.3393	88.7336
Tbc1d31	52.079	0.171442	0.459827	-0.372841	0.709267	0.999934	58.4594	47.9413	41.0461	72.3116	58.6665	34.049
Aff4	523.806	0.0865342	0.232106	-0.372822	0.709281	0.999934	388.882	427.92	707.166	476.259	553.457	589.15
Pir	7.26858	0.546541	1.46689	-0.372585	0.709457	0.999934	0	7.10241	10.5547	9.35064	16.6037	0
Dhdds	162.121	-0.0963897	0.258779	0.372479	0.709536	0.999934	165.211	168.682	168.876	159.584	133.937	176.435
Sec14l1	704.807	-0.0611286	0.16415	0.372395	0.709599	0.999934	700.242	765.284	693.093	698.805	762.664	608.754
Rnf10	593.511	0.06933	0.186281	-0.37218	0.709759	0.999934	465.134	678.28	593.41	635.844	574.489	613.913
Npat	33.1635	0.235539	0.632932	-0.372139	0.709789	0.999934	24.1463	33.7364	34.0097	66.0779	26.5659	14.445
Slc4a7	185.596	0.0918815	0.246903	-0.372136	0.709792	0.999934	176.649	156.253	206.403	184.519	193.71	196.039
Ap4b1	42.0321	0.1985	0.533502	-0.372069	0.709842	0.999934	17.792	40.8388	58.6373	43.6363	37.6351	53.6529
Vps13b	40.3085	0.1945	0.523	-0.371893	0.709972	0.999934	24.1463	57.7071	30.4914	46.7532	48.7042	34.049
Nmt1	656.903	0.0624962	0.168182	-0.371598	0.710192	0.999934	629.074	714.68	582.855	645.194	736.098	633.517
Usp19	337.537	-0.0831912	0.223922	0.371519	0.710251	0.999934	353.298	363.111	323.678	256.831	408.451	319.854
Fpr2	83.4602	0.184198	0.496104	-0.37129	0.710422	0.999934	94.0434	81.6777	58.6373	72.3116	32.1005	161.99
Txndc15	142.711	-0.105975	0.285465	0.371238	0.710461	0.999934	176.649	146.487	120.793	131.532	123.974	156.832
Knl1	4.39534	-0.652946	1.76094	0.370795	0.71079	0.999934	6.35428	2.6634	7.03648	0	0	10.3179
Pdcd1lg2	1563.55	-0.0574856	0.155083	0.370675	0.71088	0.999934	1512.32	1847.51	1421.37	1362.7	1606.13	1631.25
Sesn2	185.4	-0.0960708	0.259403	0.370353	0.711119	0.999934	212.233	156.253	206.403	159.584	171.572	206.357
Fkbp9	15.0461	0.353435	0.954383	-0.370328	0.711138	0.999934	29.2297	7.10241	3.51824	18.7013	26.5659	5.15893
Rars2	63.2383	-0.147204	0.397829	0.370019	0.711368	0.999934	64.8137	79.0143	55.1191	52.987	54.2388	73.2568
Gsap	704.798	-0.0768676	0.207747	0.370006	0.711378	0.999934	617.636	741.314	810.368	564.155	596.627	898.686
Pgam1	1655.66	-0.0689113	0.186253	0.369988	0.711391	0.999934	1441.15	1992.23	1648.88	1234.28	1671.44	1945.95
Slc41a3	31.727	-0.199064	0.538052	0.369972	0.711403	0.999934	40.6674	36.3998	24.6277	28.0519	26.5659	34.049
N4bp2l2	228.614	-0.0970882	0.262483	0.369884	0.711469	0.999934	288.485	192.653	227.513	172.052	225.811	265.169
Lysmd3	160.805	0.101903	0.27554	-0.369832	0.711508	0.999934	183.003	118.078	165.357	175.169	156.075	167.149
Mapre1	431.153	-0.0663875	0.17952	0.369805	0.711528	0.999934	440.987	406.613	476.135	425.766	435.017	402.397
Xrcc1	148.599	0.123893	0.335143	-0.369674	0.711626	0.999934	152.503	127.843	145.421	87.896	171.572	206.357
Grik5	14.4297	-0.329862	0.892337	0.36966	0.711636	0.999934	24.1463	9.76581	14.073	3.11688	21.0314	14.445
Osbpl11	557.654	0.0720432	0.194896	-0.369649	0.711644	0.999934	535.031	534.456	561.746	589.09	682.966	442.636
Cyth4	817.208	-0.0607525	0.164362	0.369626	0.711661	0.999934	946.788	820.328	737.658	873.973	768.199	756.299
Dnttip2	149.355	-0.100406	0.271869	0.369317	0.711891	0.999934	176.649	158.916	127.829	134.649	150.54	147.545
Tmem259	487.947	0.0669726	0.181374	-0.36925	0.711941	0.999934	440.987	505.159	483.172	507.428	553.457	437.477
Armc10	40.9706	0.204014	0.552512	-0.369249	0.711942	0.999934	24.1463	38.1754	51.6009	37.4026	69.7356	24.7629
Bak1	594.331	-0.0709847	0.192304	0.369127	0.712033	0.999934	559.177	700.475	565.264	501.194	542.388	697.488
Racgap1	34.2357	0.255414	0.691969	-0.369111	0.712045	0.999934	17.792	21.3072	55.1191	66.0779	11.0691	34.049
Prdx3	218.174	0.0976334	0.264555	-0.369048	0.712092	0.999934	212.233	261.901	158.321	266.182	209.207	201.198
Mfap2	2.56785	-0.85854	2.32663	0.369006	0.712124	0.999934	6.35428	0	3.51824	0	5.53457	0
Alg8	32.2676	0.314417	0.852068	-0.369005	0.712124	0.999934	0	57.7071	28.1459	34.2857	48.7042	24.7629
Otud5	404.409	-0.074717	0.202519	0.368939	0.712173	0.999934	476.571	385.306	382.315	338.493	391.848	451.922
Git1	248.067	-0.0879452	0.238375	0.368937	0.712175	0.999934	277.047	271.667	216.958	194.493	257.911	270.328
Ccdc15	16.4086	0.298257	0.808451	-0.368924	0.712185	0.999934	17.792	12.4292	14.073	18.7013	5.53457	29.9218
Plekha5	31.0204	-0.229073	0.621021	0.368866	0.712228	0.999934	53.376	26.634	21.1094	43.6363	16.6037	24.7629
Psd4	283.377	0.0855274	0.231953	-0.368728	0.712331	0.999934	324.069	267.228	234.549	313.558	236.88	323.981
Atp1a1	2059	0.0500264	0.135684	-0.368699	0.712352	0.999934	1941.87	2249.69	1876.39	2007.89	2057.75	2220.4
Capza2	413.892	0.069443	0.188356	-0.36868	0.712366	0.999934	423.195	406.613	382.315	428.883	370.816	471.526
Ipcef1	34.9478	0.218683	0.593327	-0.36857	0.712448	0.999934	53.376	19.5316	24.6277	46.7532	21.0314	44.3668
Egln3	63.0661	-0.16654	0.451937	0.368503	0.712498	0.999934	71.168	45.2779	83.265	34.2857	75.2702	69.1297
AI182371	4.52871	0.62144	1.68688	-0.368396	0.712578	0.999934	0	7.10241	3.51824	6.23376	0	10.3179
Tcp11l2	574.988	0.07989	0.216964	-0.368218	0.71271	0.999934	599.844	385.306	693.093	554.181	623.193	594.309
Eea1	429.982	0.0733638	0.199455	-0.367821	0.713007	0.999934	393.966	377.315	486.69	454.441	376.351	491.13
Gfod1	131.419	-0.107266	0.291663	0.367775	0.713041	0.999934	111.835	134.946	161.839	119.065	118.44	142.387
Ankrd13b	15.492	0.32397	0.880983	-0.367738	0.713069	0.999934	24.1463	7.10241	10.5547	31.1688	5.53457	14.445
Tmem173	140.375	-0.111727	0.303868	0.367681	0.713111	0.999934	165.211	166.019	106.72	162.701	123.974	117.624
Sdhaf3	26.4187	-0.234185	0.636984	0.367646	0.713137	0.999934	11.4377	36.3998	37.5279	21.8182	26.5659	24.7629
Nudt13	68.2766	0.141225	0.384206	-0.367577	0.713189	0.999934	82.6057	50.6047	62.1556	75.4285	69.7356	69.1297
Sf1	36.4309	-0.200229	0.54509	0.367331	0.713372	0.999934	35.584	36.3998	44.5644	21.8182	26.5659	53.6529
Zfp746	109.029	-0.12127	0.330265	0.36719	0.713477	0.999934	105.481	115.414	120.793	137.766	96.3015	78.4158
Mettl25	45.8582	-0.165617	0.451054	0.367178	0.713487	0.999934	47.0217	43.5022	55.1191	46.7532	48.7042	34.049
Krt83	4.53781	-0.720597	1.96301	0.367087	0.713554	0.999934	6.35428	0	10.5547	0	0	10.3179
Podnl1	7.64195	0.39819	1.08542	-0.366853	0.713728	0.999934	6.35428	9.76581	3.51824	6.23376	5.53457	14.445
Mri1	26.5331	-0.230404	0.628172	0.366785	0.713779	0.999934	24.1463	33.7364	28.1459	28.0519	11.0691	34.049
Mmp15	3.6111	-0.670085	1.82693	0.366781	0.713783	0.999934	6.35428	0	7.03648	3.11688	0	5.15893
Leng8	419.678	0.0677228	0.184649	-0.366765	0.713794	0.999934	418.112	377.315	435.089	448.207	387.42	451.922
Yod1	80.2233	-0.134546	0.366918	0.366692	0.713849	0.999934	94.0434	79.0143	79.7468	100.364	64.201	63.9708
Rab5c	477.826	-0.072617	0.1981	0.366568	0.713941	0.999934	494.363	558.427	417.498	544.831	419.521	432.319
Ttc33	164.911	-0.107147	0.292318	0.366544	0.713959	0.999934	123.273	173.121	216.958	181.402	161.609	133.1
Tbcel	104.146	0.139122	0.379554	-0.366541	0.713962	0.999934	129.627	91.4435	76.2285	84.7791	80.8047	161.99
Gabpa	230.437	-0.081435	0.222272	0.366376	0.714085	0.999934	252.901	240.594	216.958	210.078	225.811	236.279
Hadha	443.044	0.0674867	0.184228	-0.366322	0.714125	0.999934	465.134	435.91	396.388	413.298	446.086	501.448
Zbtb14	176.031	0.107845	0.294559	-0.366124	0.714273	0.999934	212.233	134.946	161.839	188.26	225.811	133.1
Ivns1abp	716.525	0.0683828	0.186866	-0.365946	0.714405	0.999934	723.118	541.559	834.996	701.921	736.098	761.458
Sirt4	11.4813	-0.320845	0.877042	0.365826	0.714495	0.999934	6.35428	14.2048	17.5912	9.35064	11.0691	10.3179
Gramd2	2.53908	-0.849708	2.3228	0.365812	0.714505	0.999934	0	2.6634	7.03648	0	5.53457	0
Slc45a4	142.846	-0.111344	0.304499	0.365662	0.714617	0.999934	147.419	189.989	106.72	122.182	133.937	156.832
Zmym1	41.5568	0.170003	0.465361	-0.365314	0.714877	0.999934	35.584	40.8388	41.0461	49.8701	37.6351	44.3668
Gria3	4.46893	-0.630559	1.72608	0.365312	0.714879	0.999934	6.35428	9.76581	0	0	5.53457	5.15893
Cxcl3	145.763	-0.138258	0.378555	0.365225	0.714943	0.999934	118.19	173.121	165.357	62.961	182.641	172.308
Styx	5.50988	0.583949	1.59896	-0.365205	0.714958	0.999934	6.35428	0	7.03648	9.35064	0	10.3179
Cep135	69.4273	-0.152694	0.418132	0.365182	0.714976	0.999934	82.6057	67.4729	69.1921	56.1038	43.1697	98.0197
Idh2	306.465	-0.0963199	0.263764	0.365175	0.714981	0.999934	364.736	368.437	216.958	329.143	338.716	220.802
Rbm15b	70.4659	-0.145755	0.399214	0.365104	0.715034	0.999934	100.398	60.3705	62.1556	81.6623	54.2388	63.9708
Ppp1r3d	41.1181	0.191526	0.524843	-0.364921	0.715171	0.999934	29.2297	40.8388	44.5644	24.935	43.1697	63.9708
Zfp202	11.1122	-0.406059	1.11293	0.364854	0.71522	0.999934	0	16.8682	21.1094	12.4675	11.0691	5.15893
Cpne7	3.7248	-0.752356	2.06231	0.364811	0.715252	0.999934	0	0	14.073	3.11688	0	5.15893
Kazald1	13.2416	0.433802	1.18945	-0.364708	0.71533	0.999934	0	12.4292	21.1094	3.11688	37.6351	5.15893
Klrb1f	10.7311	-0.366271	1.00429	0.364706	0.715331	0.999934	11.4377	7.10241	17.5912	3.11688	5.53457	19.6039
Scrn3	50.4678	0.178843	0.490401	-0.364687	0.715345	0.999934	35.584	50.6047	55.1191	31.1688	80.8047	49.5257
Wbp2	318.397	0.0732893	0.201026	-0.364577	0.715427	0.999934	277.047	322.272	330.715	303.584	333.181	343.585
Bcl9l	47.7573	0.161741	0.443724	-0.364507	0.715479	0.999934	53.376	47.9413	34.0097	52.987	48.7042	49.5257
Pde1b	168.057	-0.112797	0.309612	0.364317	0.715621	0.999934	183.003	168.682	172.394	156.467	101.836	225.961
Entpd3	7.00792	0.573399	1.57392	-0.364314	0.715624	0.999934	6.35428	0	10.5547	0	5.53457	19.6039
Zfyve9	34.3267	-0.186559	0.512122	0.364286	0.715644	0.999934	40.6674	40.8388	28.1459	34.2857	32.1005	29.9218
Akr1b3	173.63	0.0935588	0.257055	-0.363964	0.715885	0.999934	141.065	166.019	197.021	188.26	177.106	172.308
Exoc5	413.943	-0.0717387	0.197127	0.363921	0.715917	0.999934	411.758	500.72	358.86	385.246	419.521	407.556
Plpbp	245.889	0.0832869	0.228891	-0.363872	0.715954	0.999934	230.025	278.77	206.403	231.896	257.911	270.328
Spata2	147.594	0.0952124	0.261717	-0.3638	0.716008	0.999934	141.065	139.385	147.766	153.351	161.609	142.387
Psmb10	712.956	-0.0620484	0.170569	0.363773	0.716028	0.999934	682.45	717.343	783.395	592.207	730.563	771.776
Rab5b	122.148	-0.118944	0.327185	0.363539	0.716202	0.999934	87.6891	151.814	141.902	134.649	123.974	92.8608
Ciz1	489.864	-0.0759064	0.208805	0.363529	0.71621	0.999934	564.26	433.247	510.145	379.013	472.652	579.864
C1qa	627.543	0.0940703	0.258975	-0.363241	0.716425	0.999934	458.779	933.079	428.053	723.74	607.696	613.913
Stx18	163.648	0.111699	0.307592	-0.363141	0.716499	0.999934	170.295	166.019	134.866	125.299	145.006	240.406
Ap2s1	591.387	0.0713268	0.196483	-0.363017	0.716592	0.999934	594.761	623.236	510.145	470.026	677.432	672.725
Mrtfb	153.85	-0.102812	0.283228	0.363002	0.716604	0.999934	123.273	195.316	158.321	137.766	166.037	142.387
Zfp560	19.4304	-0.274422	0.755993	0.362996	0.716608	0.999934	6.35428	26.634	30.4914	12.4675	21.0314	19.6039
Nkiras1	58.4943	0.175023	0.482173	-0.362989	0.716613	0.999934	71.168	60.3705	34.0097	94.1298	37.6351	53.6529
Tia1	109.495	0.136774	0.376833	-0.362957	0.716637	0.999934	152.503	91.4435	69.1921	109.714	150.54	83.5747
Cep55	6.03887	-0.489159	1.34807	0.362857	0.716712	0.999934	6.35428	4.43901	10.5547	9.35064	5.53457	0
Ddx6	625.413	0.0699952	0.192901	-0.362856	0.716712	0.999934	559.177	558.427	714.203	682.597	515.822	722.251
Kat5	299.72	-0.0754237	0.207942	0.362715	0.716818	0.999934	317.714	324.935	279.114	269.298	327.647	279.614
Armcx5	56.9969	0.166954	0.460292	-0.362713	0.716819	0.999934	47.0217	38.1754	76.2285	66.0779	75.2702	39.2079
Ppp6r2	84.703	0.149065	0.411042	-0.362651	0.716866	0.999934	94.0434	50.6047	96.1652	56.1038	118.44	92.8608
Arl2	90.8056	-0.135622	0.374039	0.362587	0.716914	0.999934	94.0434	125.18	65.6738	94.1298	101.836	63.9708
Tbcd	133.889	0.108968	0.30055	-0.362563	0.716931	0.999934	158.857	134.946	92.647	134.649	145.006	137.228
Slc35a3	206.172	-0.0977227	0.269537	0.362557	0.716936	0.999934	194.441	195.316	248.622	150.234	252.376	196.039
Incenp	43.5627	-0.181663	0.501285	0.362395	0.717057	0.999934	47.0217	57.7071	34.0097	43.6363	54.2388	24.7629
Cd1d1	23.0478	0.237067	0.654434	-0.362247	0.717167	0.999934	29.2297	16.8682	17.5912	28.0519	32.1005	14.445
Aak1	116.099	-0.127056	0.350765	0.362227	0.717182	0.999934	82.6057	139.385	141.902	134.649	75.2702	122.783
Golm1	95.3202	0.114429	0.315904	-0.362227	0.717183	0.999934	87.6891	94.1069	92.647	97.2467	107.371	92.8608
Sar1b	309.335	0.0722104	0.199366	-0.3622	0.717202	0.999934	277.047	319.608	307.26	300.467	327.647	323.981
Tnfrsf13b	5.2062	0.618349	1.70734	-0.362171	0.717224	0.999934	6.35428	2.6634	3.51824	18.7013	0	0
Gabarapl2	775.892	0.0684787	0.189179	-0.361979	0.717368	0.999934	818.432	656.973	796.295	629.61	805.834	948.212
Birc2	115.329	0.106815	0.295105	-0.361955	0.717386	0.999934	100.398	108.312	124.311	115.948	129.509	113.497
Cln6	97.5428	0.132559	0.366282	-0.361904	0.717424	0.999934	76.2514	112.751	89.1287	78.5454	145.006	83.5747
Ntrk3	5.64836	-0.597294	1.65076	0.361831	0.717479	0.999934	17.792	2.6634	0	3.11688	0	10.3179
Gas8	66.1903	-0.148468	0.410475	0.361699	0.717577	0.999934	71.168	88.7801	48.0826	49.8701	75.2702	63.9708
Mbp	235.357	0.0979218	0.270864	-0.361516	0.717714	0.999934	306.277	156.253	220.476	225.662	257.911	245.565
Dcp1b	58.3618	0.149496	0.413625	-0.361429	0.717779	0.999934	71.168	43.5022	51.6009	56.1038	58.6665	69.1297
Gstt1	6.713	-0.629042	1.74047	0.361421	0.717785	0.999934	0	7.10241	17.5912	15.5844	0	0
Med7	132.889	-0.109046	0.301752	0.361377	0.717818	0.999934	123.273	127.843	161.839	100.364	156.075	127.942
Thbs1	1987.65	-0.193994	0.536879	0.361338	0.717847	0.999934	1282.29	1741.87	3338.81	1212.47	1451.16	2899.32
Bloc1s5	60.0655	0.167005	0.462389	-0.361178	0.717967	0.999934	58.4594	60.3705	51.6009	97.2467	58.6665	34.049
Foxp4	109.675	0.13409	0.371303	-0.361133	0.718	0.999934	64.8137	142.048	106.72	140.883	80.8047	122.783
Mboat7	397.468	0.0703103	0.194818	-0.360903	0.718172	0.999934	335.506	379.979	447.989	416.415	381.885	423.032
Dnah17	9.38385	0.362417	1.00425	-0.360882	0.718188	0.999934	6.35428	4.43901	14.073	15.5844	5.53457	10.3179
Ciapin1	298.69	0.0801397	0.222106	-0.360816	0.718237	0.999934	246.546	327.599	296.705	319.792	257.911	343.585
Pkd2	53.7869	-0.170793	0.473606	0.360622	0.718382	0.999934	71.168	55.0437	44.5644	46.7532	75.2702	29.9218
Atp6v0d1	512.281	-0.0641754	0.177999	0.360538	0.718445	0.999934	505.801	519.364	545.327	466.909	461.583	574.705
Faap24	35.9592	-0.196665	0.545937	0.360234	0.718673	0.999934	35.584	55.0437	24.6277	43.6363	32.1005	24.7629
Aff1	641.402	-0.0616578	0.171174	0.360206	0.718693	0.999934	706.596	553.1	707.166	645.194	612.124	624.231
Ccna2	8.16146	0.369482	1.02587	-0.360166	0.718723	0.999934	6.35428	4.43901	10.5547	6.23376	11.0691	10.3179
Jtb	295.066	0.0832995	0.231336	-0.360081	0.718787	0.999934	335.506	243.257	282.632	357.194	301.081	250.724
Spaca9	8.42052	-0.461658	1.28234	0.360013	0.718837	0.999934	6.35428	19.5316	3.51824	15.5844	5.53457	0
Wdr18	100.395	0.130467	0.362415	-0.359994	0.718852	0.999934	71.168	122.517	92.647	78.5454	139.471	98.0197
Emd	378.418	-0.0795354	0.220956	0.359961	0.718877	0.999934	371.09	372.876	421.016	284.883	461.583	359.062
Rb1cc1	127.961	0.107589	0.298978	-0.359858	0.718954	0.999934	123.273	98.5459	147.766	115.948	145.006	137.228
Ndufa11	217.663	0.0931783	0.258939	-0.359846	0.718962	0.999934	165.211	271.667	193.503	203.844	231.345	240.406
Mthfd2l	3.86729	0.651983	1.81277	-0.359662	0.7191	0.999934	6.35428	2.6634	0	3.11688	11.0691	0
Tpbgl	3.86729	0.651983	1.81277	-0.359662	0.7191	0.999934	6.35428	2.6634	0	3.11688	11.0691	0
Necap2	401.225	-0.0698517	0.194236	0.359623	0.719129	0.999934	452.425	435.91	344.788	413.298	387.42	373.507
Slc25a51	253.499	0.0877633	0.244083	-0.359563	0.719174	0.999934	252.901	240.594	245.104	322.909	263.446	196.039
Tspan4	67.7466	-0.171129	0.475984	0.359527	0.719201	0.999934	100.398	84.3411	30.4914	66.0779	80.8047	44.3668
Nusap1	4.09752	0.630978	1.75588	-0.359351	0.719333	0.999934	0	2.6634	7.03648	9.35064	5.53457	0
Ifrd2	133.443	-0.112781	0.313918	0.359268	0.719394	0.999934	183.003	105.648	127.829	125.299	150.54	108.338
Fgf18	5.58282	-1.35257	3.76483	0.359264	0.719398	0.999934	24.1463	0	0	9.35064	0	0
Sgms1	398.94	-0.0785754	0.218753	0.359197	0.719448	0.999934	411.758	341.803	476.135	354.078	333.181	476.685
Timm50	139.04	-0.116011	0.323007	0.35916	0.719476	0.999934	199.525	142.048	92.647	137.766	139.471	122.783
Cyb561d1	83.6246	0.137488	0.382919	-0.359053	0.719555	0.999934	111.835	71.9119	55.1191	72.3116	101.836	88.7336
Ap2m1	2019.36	-0.0600773	0.167327	0.35904	0.719565	0.999934	2000.33	2516.92	1666.47	2158.13	1794.31	1980
Zfand4	53.6844	0.227322	0.633528	-0.358819	0.719731	0.999934	35.584	29.2974	83.265	18.7013	37.6351	117.624
Acadl	317.713	0.0789457	0.22003	-0.358795	0.719748	0.999934	311.36	305.404	310.778	357.194	370.816	250.724
Tmtc4	15.5432	-0.316267	0.881722	0.358692	0.719825	0.999934	24.1463	16.8682	10.5547	6.23376	5.53457	29.9218
Amigo2	8.33514	-0.451458	1.25863	0.358689	0.719828	0.999934	17.792	4.43901	7.03648	15.5844	0	5.15893
Slc46a1	3.68469	-0.645541	1.80023	0.358589	0.719903	0.999934	6.35428	7.10241	0	3.11688	5.53457	0
Vash1	3.68469	-0.645541	1.80023	0.358589	0.719903	0.999934	6.35428	7.10241	0	3.11688	5.53457	0
Lxn	28.9727	0.221179	0.617028	-0.358459	0.72	0.999934	29.2297	33.7364	17.5912	46.7532	16.6037	29.9218
Serpinb1a	29.1268	-0.254249	0.709371	0.358415	0.720033	0.999934	58.4594	26.634	10.5547	43.6363	21.0314	14.445
Fkbp8	705.209	0.0663451	0.185214	-0.358209	0.720187	0.999934	599.844	842.523	623.901	782.96	645.331	736.696
Shmt2	227.675	-0.0948852	0.264899	0.358194	0.720198	0.999934	217.317	233.492	255.659	275.532	231.345	152.704
Cfdp1	488.363	0.0641019	0.178979	-0.358154	0.720228	0.999934	440.987	474.086	517.181	498.077	547.923	451.922
Cd276	3.25067	0.859791	2.40074	-0.358136	0.720242	0.999934	0	0	7.03648	12.4675	0	0
Il1r1	82.7824	0.149064	0.416342	-0.358033	0.720319	0.999934	94.0434	103.873	37.5279	97.2467	75.2702	88.7336
Dhx57	39.4085	-0.171248	0.478382	0.357974	0.720363	0.999934	47.0217	33.7364	44.5644	34.2857	37.6351	39.2079
Sprtn	73.6763	-0.153173	0.428142	0.357761	0.720522	0.999934	47.0217	112.751	72.7103	84.7791	75.2702	49.5257
Poglut1	119.928	0.102525	0.286597	-0.357732	0.720544	0.999934	111.835	118.078	117.275	131.532	112.905	127.942
Usp32	380.862	-0.0769465	0.215097	0.357729	0.720546	0.999934	346.944	353.345	472.617	341.61	333.181	437.477
Eif4a2	1050.15	-0.057513	0.160783	0.357706	0.720563	0.999934	1159.02	942.845	1114.11	1168.21	982.94	933.767
Il12rb1	20.8934	0.237527	0.664113	-0.35766	0.720598	0.999934	11.4377	21.3072	24.6277	21.8182	26.5659	19.6039
Aen	154.309	-0.100488	0.281058	0.357537	0.72069	0.999934	176.649	161.58	141.902	184.519	123.974	137.228
Npm1	1372.07	0.053022	0.148414	-0.357258	0.720898	0.999934	1405.57	1443.56	1190.34	1359.58	1536.4	1296.96
Klhl28	100.771	-0.122903	0.34408	0.357193	0.720947	0.999934	82.6057	115.414	117.275	112.831	107.371	69.1297
Myocos	2.87513	0.8086	2.26449	-0.357078	0.721033	0.999934	0	2.6634	3.51824	0	11.0691	0
Trbv13-3	7.30593	-0.400567	1.1218	0.357075	0.721036	0.999934	6.35428	4.43901	14.073	3.11688	5.53457	10.3179
Micos13	277.639	-0.0963826	0.269926	0.35707	0.72104	0.999934	212.233	341.803	307.26	350.961	252.376	201.198
Pigp	53.9101	0.169132	0.473795	-0.356974	0.721111	0.999934	47.0217	57.7071	48.0826	87.896	48.7042	34.049
Rrn3	193.895	0.0944619	0.264843	-0.356672	0.721338	0.999934	170.295	195.316	197.021	216.311	236.88	147.545
Mindy1	127.549	-0.108081	0.303086	0.356603	0.721389	0.999934	147.419	125.18	124.311	109.714	101.836	156.832
Rhoc	444.097	-0.06519	0.182856	0.35651	0.721458	0.999934	423.195	476.749	462.062	428.883	391.848	481.844
Plac8	1403.04	0.16077	0.451075	-0.356414	0.72153	0.999934	1094.21	904.669	1976.08	1224.93	1037.18	2181.2
Cep85l	76.3126	0.153103	0.429616	-0.356372	0.721562	0.999934	35.584	84.3411	96.1652	62.961	80.8047	98.0197
Whrn	11.8173	0.347278	0.974565	-0.356342	0.721585	0.999934	11.4377	12.4292	7.03648	3.11688	26.5659	10.3179
Skp2	43.657	-0.181737	0.51004	0.356318	0.721602	0.999934	29.2297	71.9119	37.5279	40.5194	48.7042	34.049
Rom1	30.0781	0.221322	0.621305	-0.356222	0.721675	0.999934	11.4377	43.5022	28.1459	40.5194	32.1005	24.7629
Ckm	5.36457	0.511765	1.43728	-0.356065	0.721792	0.999934	0	2.6634	10.5547	3.11688	5.53457	10.3179
Zfp286	5.36457	0.511765	1.43728	-0.356065	0.721792	0.999934	0	2.6634	10.5547	3.11688	5.53457	10.3179
Cenpo	53.7424	0.16454	0.462158	-0.356025	0.721822	0.999934	64.8137	43.5022	44.5644	81.6623	48.7042	39.2079
Ufl1	101.291	0.128925	0.362299	-0.355852	0.721952	0.999934	58.4594	103.873	127.829	115.948	112.905	88.7336
Zfp709	13.874	-0.29446	0.827667	0.355771	0.722012	0.999934	11.4377	16.8682	17.5912	15.5844	16.6037	5.15893
Syngap1	6.8287	0.556074	1.56311	-0.35575	0.722028	0.999934	0	2.6634	14.073	18.7013	5.53457	0
Sh3bp1	182.315	-0.112878	0.317424	0.355608	0.722134	0.999934	217.317	206.858	145.421	250.597	156.075	117.624
Acat1	68.6804	0.158491	0.445721	-0.355584	0.722152	0.999934	47.0217	79.0143	69.1921	109.714	43.1697	63.9708
Nat8f4	3.13414	0.761944	2.14282	-0.35558	0.722155	0.999934	0	0	7.03648	6.23376	5.53457	0
Wnt10b	3.13414	0.761944	2.14282	-0.35558	0.722155	0.999934	0	0	7.03648	6.23376	5.53457	0
Sftpb	5.48715	-0.66551	1.87177	0.355551	0.722177	0.999934	17.792	2.6634	0	12.4675	0	0
Orai2	187.004	-0.101746	0.2862	0.355508	0.722209	0.999934	217.317	216.623	147.766	231.896	166.037	142.387
Rnf11	148.859	-0.103033	0.289863	0.355453	0.722251	0.999934	165.211	134.946	161.839	109.714	145.006	176.435
Zfand2b	343.328	-0.0781835	0.220018	0.35535	0.722327	0.999934	429.55	341.803	286.15	297.35	370.816	334.299
Nxpe3	89.2535	0.148446	0.417874	-0.355241	0.722409	0.999934	118.19	40.8388	96.1652	115.948	80.8047	83.5747
Cgas	39.4774	-0.171649	0.483608	0.354934	0.722639	0.999934	35.584	38.1754	51.6009	34.2857	43.1697	34.049
Stim1	206.285	0.0945733	0.266556	-0.354797	0.722742	0.999934	158.857	202.419	238.068	263.065	193.71	181.594
Polb	100.875	0.137807	0.388565	-0.354656	0.722847	0.999934	141.065	79.0143	69.1921	140.883	101.836	73.2568
Tcof1	464.171	-0.0795442	0.224378	0.35451	0.722957	0.999934	547.739	435.91	447.989	485.61	547.923	319.854
Gorasp2	289.507	-0.0874725	0.24685	0.354354	0.723073	0.999934	259.255	382.642	252.141	300.467	316.577	225.961
Elavl4	4.90424	-0.578525	1.63305	0.354261	0.723143	0.999934	0	7.10241	10.5547	6.23376	5.53457	0
Eif4ebp2	434.983	0.0652853	0.184364	-0.354111	0.723256	0.999934	393.966	435.91	444.471	413.298	499.218	423.032
Vps33b	93.4683	-0.128052	0.361933	0.353801	0.723488	0.999934	111.835	84.3411	96.1652	66.0779	123.974	78.4158
Commd6	133.456	0.0966173	0.273228	-0.353614	0.723628	0.999934	123.273	132.282	131.348	140.883	145.006	127.942
Camk1d	463.933	0.0691627	0.195606	-0.353582	0.723652	0.999934	382.528	440.349	534.772	441.974	526.891	457.081
Dlgap4	508.529	-0.0650638	0.18403	0.35355	0.723676	0.999934	517.239	560.202	483.172	544.831	419.521	526.211
Glt8d1	99.6609	0.119156	0.337035	-0.353541	0.723683	0.999934	82.6057	101.209	103.202	122.182	75.2702	113.497
Glt1d1	2.11914	0.85676	2.42401	-0.353448	0.723753	0.999934	0	4.43901	0	3.11688	0	5.15893
Eppk1	2.11914	0.85676	2.42401	-0.353448	0.723753	0.999934	0	4.43901	0	3.11688	0	5.15893
Zfp763	2.11914	0.85676	2.42401	-0.353448	0.723753	0.999934	0	4.43901	0	3.11688	0	5.15893
Tmem91	2.11914	0.85676	2.42401	-0.353448	0.723753	0.999934	0	4.43901	0	3.11688	0	5.15893
Catsper3	2.11914	0.85676	2.42401	-0.353448	0.723753	0.999934	0	4.43901	0	3.11688	0	5.15893
Stam	128.784	0.115769	0.327609	-0.353375	0.723807	0.999934	129.627	144.712	96.1652	137.766	171.572	92.8608
Ppp6c	448.518	-0.0669991	0.189689	0.353205	0.723935	0.999934	512.155	471.422	392.87	413.298	419.521	481.844
Pigf	35.0233	-0.200498	0.56767	0.353194	0.723943	0.999934	40.6674	50.6047	21.1094	40.5194	37.6351	19.6039
Padi2	38.0439	-0.241072	0.682751	0.353089	0.724022	0.999934	64.8137	29.2974	30.4914	72.3116	21.0314	10.3179
Socs1	926.387	-0.0674123	0.190941	0.353054	0.724048	0.999934	1100.56	751.08	993.316	877.09	1074.81	761.458
Fsbp	4.91053	0.451433	1.27912	-0.352924	0.724146	0.999934	6.35428	2.6634	3.51824	6.23376	5.53457	5.15893
Slc36a1	513.45	-0.0733898	0.208091	0.352681	0.724328	0.999934	535.031	642.768	399.907	445.09	536.853	521.052
Ptov1	102.132	0.12091	0.343164	-0.352339	0.724584	0.999934	94.0434	129.619	69.1921	103.48	118.44	98.0197
Endog	79.2662	-0.149885	0.425721	0.352072	0.724784	0.999934	94.0434	108.312	48.0826	100.364	75.2702	49.5257
Npepl1	268.077	0.0840887	0.238849	-0.352058	0.724795	0.999934	324.069	202.419	255.659	291.117	284.477	250.724
Ube2cbp	7.16585	0.52895	1.50249	-0.352049	0.724801	0.999934	17.792	0	0	9.35064	5.53457	10.3179
E2f1	42.1329	0.163369	0.464265	-0.351888	0.724922	0.999934	47.0217	38.1754	34.0097	40.5194	48.7042	44.3668
Msmo1	175.795	-0.113311	0.32207	0.351821	0.724973	0.999934	165.211	271.667	110.238	168.935	171.572	167.149
Pygb	245.593	-0.0788131	0.224124	0.351649	0.725102	0.999934	277.047	228.165	252.141	241.247	263.446	211.516
Gsk3b	500.779	0.0650672	0.185038	-0.351642	0.725107	0.999934	470.217	507.822	490.208	529.246	580.023	427.16
Adgrv1	3.46862	-0.578794	1.64624	0.351585	0.72515	0.999934	6.35428	2.6634	3.51824	3.11688	0	5.15893
Heca	359.517	0.0761317	0.216681	-0.351354	0.725323	0.999934	317.714	300.965	431.571	344.727	344.25	417.874
Snrnp25	101.783	-0.111383	0.317094	0.351262	0.725392	0.999934	111.835	91.4435	113.756	87.896	112.905	92.8608
Casp8	384.617	0.0725628	0.206588	-0.351245	0.725405	0.999934	364.736	319.608	440.953	375.896	359.747	446.764
Rasal1	14.1344	-0.409842	1.16689	0.351227	0.725418	0.999934	35.584	2.6634	10.5547	24.935	11.0691	0
Zfp617	8.9536	0.399439	1.13761	-0.35112	0.725498	0.999934	0	12.4292	10.5547	9.35064	11.0691	10.3179
Micos10	304.6	-0.0780103	0.222347	0.35085	0.725701	0.999934	259.255	368.437	310.778	335.376	268.98	284.773
Tfdp1	380.71	0.0740613	0.211193	-0.350681	0.725828	0.999934	335.506	312.506	465.58	400.831	381.885	387.952
Paip1	163.101	-0.0949097	0.270676	0.35064	0.725858	0.999934	183.003	170.458	151.284	137.766	193.71	142.387
Wfdc18	5.79085	-0.560578	1.59966	0.350436	0.726012	0.999934	6.35428	14.2048	0	3.11688	11.0691	0
Fh1	136.977	-0.102961	0.293892	0.350337	0.726086	0.999934	111.835	166.019	147.766	150.234	112.905	133.1
H2-D1	1387.96	0.0584365	0.166886	-0.350158	0.72622	0.999934	1159.02	1520.8	1396.74	1180.67	1488.8	1581.73
Coro1b	70.2299	-0.138023	0.39422	0.350117	0.726251	0.999934	82.6057	62.1461	76.2285	62.961	48.7042	88.7336
Atox1	1052.38	0.0658546	0.188219	-0.349882	0.726427	0.999934	823.515	1301.52	959.307	1215.58	977.405	1036.95
Ncam1	7.17876	-0.533557	1.52588	0.349671	0.726586	0.999934	11.4377	0	14.073	3.11688	0	14.445
Dapk1	103.172	0.134315	0.384496	-0.349328	0.726843	0.999934	82.6057	142.048	69.1921	75.4285	107.371	142.387
Bcap31	908.978	0.0545001	0.156054	-0.34924	0.726909	0.999934	906.121	858.504	910.051	861.506	1058.21	859.478
Slc35f6	125.794	-0.135884	0.389266	0.349077	0.727031	0.999934	147.419	168.682	79.7468	178.286	107.371	73.2568
Rabl6	196.087	-0.0861125	0.246927	0.348737	0.727287	0.999934	217.317	185.55	204.058	219.428	188.175	161.99
Map4k4	560.917	-0.0606801	0.174019	0.348699	0.727316	0.999934	617.636	606.368	493.726	535.48	532.426	579.864
Exoc7	138.458	-0.0971274	0.278598	0.348629	0.727368	0.999934	158.857	146.487	124.311	144	139.471	117.624
Ankrd17	502.866	-0.0719598	0.206421	0.348607	0.727384	0.999934	523.593	443.013	579.337	416.415	446.086	608.754
Gnpda2	65.941	0.155262	0.44551	-0.348503	0.727462	0.999934	47.0217	84.3411	55.1191	62.961	101.836	44.3668
Mfsd14b	249.593	-0.0772929	0.221851	0.3484	0.72754	0.999934	217.317	271.667	279.114	231.896	246.842	250.724
Vrk2	118.938	0.109154	0.313428	-0.34826	0.727645	0.999934	118.19	115.414	110.238	147.117	133.937	88.7336
Ftsj1	57.7249	0.152143	0.436992	-0.34816	0.72772	0.999934	47.0217	55.0437	62.1556	66.0779	37.6351	78.4158
Zfp217	295.073	0.0702334	0.201794	-0.348045	0.727807	0.999934	277.047	293.862	293.187	326.026	295.546	284.773
Nap1l1	98.8169	-0.130818	0.376131	0.347798	0.727992	0.999934	147.419	74.5753	89.1287	122.182	86.3393	73.2568
Ptgr1	213.506	0.0864452	0.248586	-0.347747	0.72803	0.999934	235.109	216.623	168.876	191.376	252.376	216.675
Igf2r	193.013	-0.106724	0.307029	0.347602	0.728139	0.999934	170.295	291.199	138.384	213.195	188.175	156.832
Arid5a	470.179	0.0822921	0.236789	-0.347534	0.72819	0.999934	393.966	353.345	623.901	491.844	402.917	555.101
Fut4	29.7201	-0.195681	0.563087	0.347515	0.728204	0.999934	40.6674	26.634	28.1459	31.1688	32.1005	19.6039
Tmem50b	141.935	0.0969512	0.279005	-0.34749	0.728224	0.999934	129.627	120.741	161.839	162.701	139.471	137.228
Rnf166	248.672	-0.0779441	0.224394	0.347354	0.728326	0.999934	270.693	261.901	234.549	278.649	220.276	225.961
Purg	19.633	-0.242912	0.699693	0.347169	0.728464	0.999934	11.4377	31.073	21.1094	18.7013	21.0314	14.445
Tbc1d10a	211.617	-0.082552	0.237908	0.346991	0.728598	0.999934	230.025	243.257	179.43	206.961	203.672	206.357
Fmn1	173.754	-0.104191	0.300464	0.346768	0.728765	0.999934	235.109	187.326	117.275	147.117	193.71	161.99
Cecr2	20.8554	-0.354154	1.02158	0.346674	0.728836	0.999934	35.584	4.43901	30.4914	28.0519	26.5659	0
Svip	2.36277	-0.823963	2.37694	0.346649	0.728855	0.999934	6.35428	2.6634	0	0	0	5.15893
Adcy4	2.36277	-0.823963	2.37694	0.346649	0.728855	0.999934	6.35428	2.6634	0	0	0	5.15893
Lalba	2.36277	-0.823963	2.37694	0.346649	0.728855	0.999934	6.35428	2.6634	0	0	0	5.15893
Dhh	2.36277	-0.823963	2.37694	0.346649	0.728855	0.999934	6.35428	2.6634	0	0	0	5.15893
Glis2	2.36277	-0.823963	2.37694	0.346649	0.728855	0.999934	6.35428	2.6634	0	0	0	5.15893
Pcdhgc5	2.36277	-0.823963	2.37694	0.346649	0.728855	0.999934	6.35428	2.6634	0	0	0	5.15893
Stk38l	74.7094	0.1383	0.399246	-0.346403	0.72904	0.999934	58.4594	71.9119	83.265	87.896	48.7042	98.0197
Cryl1	86.0069	-0.127801	0.368948	0.346394	0.729047	0.999934	100.398	103.873	65.6738	103.48	64.201	78.4158
Hr	12.8563	0.288842	0.834253	-0.346228	0.729171	0.999934	6.35428	14.2048	14.073	15.5844	16.6037	10.3179
Rnf113a1	12.8563	0.288842	0.834253	-0.346228	0.729171	0.999934	6.35428	14.2048	14.073	15.5844	16.6037	10.3179
Plag1	4.33231	0.683001	1.97284	-0.346202	0.729191	0.999934	0	9.76581	0	0	11.0691	5.15893
Sco2	56.4297	0.165441	0.4779	-0.346183	0.729206	0.999934	47.0217	81.6777	30.4914	62.961	43.1697	73.2568
Ak2	2121.82	0.0489935	0.141537	-0.346153	0.729228	0.999934	1930.43	2172.45	2151.99	1885.71	2202.76	2387.55
Setd6	68.2656	-0.162396	0.46931	0.346031	0.72932	0.999934	40.6674	62.1461	113.756	78.5454	75.2702	39.2079
Rab2a	533.199	0.0638666	0.184578	-0.346014	0.729332	0.999934	570.615	548.661	444.471	516.779	504.753	613.913
Pycrl	51.2104	0.15637	0.452292	-0.345728	0.729547	0.999934	53.376	57.7071	34.0097	49.8701	43.1697	69.1297
Proz	116.174	-0.132862	0.384356	0.345675	0.729587	0.999934	58.4594	129.619	175.912	100.364	129.509	103.179
Dsel	5.49209	0.551411	1.59553	-0.345598	0.729645	0.999934	0	9.76581	3.51824	9.35064	0	10.3179
Mgp	5.49209	0.551411	1.59553	-0.345598	0.729645	0.999934	0	9.76581	3.51824	9.35064	0	10.3179
Ttc41	5.49209	0.551411	1.59553	-0.345598	0.729645	0.999934	0	9.76581	3.51824	9.35064	0	10.3179
Rdx	251.159	0.0868119	0.251297	-0.345455	0.729752	0.999934	205.879	261.901	262.695	272.415	312.15	191.912
Trappc12	83.3671	-0.167473	0.484816	0.345436	0.729767	0.999934	123.273	94.1069	48.0826	119.065	32.1005	83.5747
Dnase1l1	364.803	-0.074268	0.215134	0.345217	0.729931	0.999934	400.32	382.642	341.269	435.116	290.012	339.458
Snx25	111.533	0.119293	0.345614	-0.345162	0.729973	0.999934	111.835	108.312	99.6835	72.3116	129.509	147.545
Srp14	467.828	-0.0639332	0.185228	0.345159	0.729975	0.999934	523.593	485.627	424.534	410.181	461.583	501.448
Eif3i	353.896	-0.0884038	0.256194	0.345066	0.730045	0.999934	282.13	488.291	323.678	425.766	333.181	270.328
Clptm1	358.649	0.0806143	0.233693	-0.344959	0.730126	0.999934	311.36	444.788	289.668	441.974	344.25	319.854
Elp4	34.902	0.181968	0.527636	-0.344874	0.730189	0.999934	47.0217	26.634	24.6277	34.2857	37.6351	39.2079
Xrn1	134.537	0.103175	0.299259	-0.344767	0.730269	0.999934	118.19	122.517	147.766	106.597	145.006	167.149
Smarce1	559.464	-0.0664878	0.192857	0.344751	0.730281	0.999934	564.26	500.72	652.047	491.844	494.791	653.121
Tbk1	359.692	-0.0705745	0.204918	0.344405	0.730542	0.999934	382.528	329.374	392.87	294.233	376.351	382.793
Armc8	121.789	0.108899	0.316209	-0.344389	0.730553	0.999934	141.065	103.873	106.72	109.714	107.371	161.99
Nxf1	348.63	0.0698559	0.202931	-0.344235	0.73067	0.999934	288.485	339.14	392.87	366.545	365.282	339.458
Sh3bp5	236.833	0.106428	0.309216	-0.344186	0.730706	0.999934	306.277	156.253	223.995	344.727	193.71	196.039
Hint1	74.0751	-0.146247	0.4254	0.343787	0.731007	0.999934	58.4594	95.8825	79.7468	106.597	54.2388	49.5257
Rpgrip1l	9.26914	0.395597	1.15111	-0.343667	0.731097	0.999934	11.4377	12.4292	0	6.23376	11.0691	14.445
Fahd1	55.5473	-0.16721	0.486675	0.343577	0.731164	0.999934	71.168	77.2387	28.1459	69.1947	43.1697	44.3668
Rab30	63.6712	0.206014	0.599896	-0.343415	0.731286	0.999934	47.0217	16.8682	113.756	62.961	107.371	34.049
Heg1	81.915	-0.148485	0.432379	0.343414	0.731287	0.999934	105.481	50.6047	103.202	91.0129	43.1697	98.0197
Arfgef2	164.143	-0.0882865	0.257109	0.343382	0.731311	0.999934	152.503	161.58	193.503	159.584	150.54	167.149
Tbc1d23	117.807	0.100548	0.292892	-0.343295	0.731376	0.999934	111.835	122.517	106.72	125.299	107.371	133.1
Lrfn1	8.82997	-0.432509	1.26049	0.343126	0.731503	0.999934	6.35428	16.8682	7.03648	3.11688	0	19.6039
Ssh1	180.414	0.0913121	0.266216	-0.343	0.731599	0.999934	134.711	195.316	193.503	181.402	166.037	211.516
Maip1	95.9426	0.117239	0.342102	-0.342702	0.731823	0.999934	105.481	87.0045	83.265	81.6623	129.509	88.7336
Immp2l	98.1493	0.128226	0.37424	-0.342631	0.731876	0.999934	111.835	53.2681	117.275	115.948	101.836	88.7336
Stambp	82.2213	-0.154526	0.451002	0.342629	0.731877	0.999934	71.168	88.7801	99.6835	62.961	37.6351	133.1
Mical1	119.283	0.108645	0.317143	-0.342574	0.731919	0.999934	141.065	94.1069	110.238	140.883	96.3015	133.1
Pigc	36.2585	0.199599	0.58277	-0.342501	0.731974	0.999934	29.2297	38.1754	34.0097	52.987	48.7042	14.445
Calhm2	54.0604	0.157718	0.460537	-0.342466	0.732	0.999934	64.8137	47.9413	41.0461	72.3116	64.201	34.049
Scarf1	13.8027	0.281991	0.823432	-0.342458	0.732006	0.999934	17.792	12.4292	7.03648	9.35064	16.6037	19.6039
Pcgf2	13.1591	-0.328549	0.959877	0.342282	0.732139	0.999934	24.1463	2.6634	17.5912	18.7013	5.53457	10.3179
Adhfe1	23.2374	-0.21058	0.615284	0.342249	0.732164	0.999934	24.1463	29.2974	21.1094	18.7013	26.5659	19.6039
Golga1	35.4758	0.181434	0.530292	-0.342141	0.732245	0.999934	40.6674	38.1754	21.1094	46.7532	32.1005	34.049
Pcmtd1	130.155	0.130707	0.382222	-0.341967	0.732376	0.999934	58.4594	134.946	179.43	165.818	133.937	108.338
Oplah	10.1344	-0.354529	1.03727	0.34179	0.732509	0.999934	17.792	2.6634	14.073	15.5844	5.53457	5.15893
Zfp219	31.0835	-0.190306	0.556924	0.34171	0.732569	0.999934	35.584	33.7364	30.4914	40.5194	26.5659	19.6039
Abcb1a	17.4281	-0.244943	0.71682	0.341708	0.732571	0.999934	17.792	14.2048	24.6277	12.4675	21.0314	14.445
Dnajc9	291.666	0.0747317	0.218762	-0.341612	0.732643	0.999934	299.922	243.257	310.778	341.61	278.942	275.487
Gins1	41.4008	-0.164948	0.4831	0.341436	0.732775	0.999934	53.376	33.7364	44.5644	43.6363	43.1697	29.9218
Brix1	182.581	0.100325	0.293889	-0.34137	0.732825	0.999934	246.546	151.814	131.348	210.078	193.71	161.99
Utp6	221.617	-0.0807766	0.236866	0.341023	0.733087	0.999934	212.233	233.492	238.068	238.13	231.345	176.435
Rdh12	89.299	-0.204954	0.601027	0.341007	0.733098	0.999934	29.2297	60.3705	197.021	43.6363	48.7042	156.832
Prkag1	139.025	0.0924478	0.27126	-0.340809	0.733247	0.999934	129.627	132.282	141.902	144	129.509	156.832
Atg9a	82.3307	-0.127057	0.372863	0.340761	0.733283	0.999934	82.6057	79.0143	96.1652	69.1947	58.6665	108.338
F13a1	157.253	0.106319	0.312048	-0.340714	0.733319	0.999934	205.879	149.151	99.6835	168.935	182.641	137.228
Cnnm2	93.7596	0.131094	0.384838	-0.340646	0.73337	0.999934	87.6891	77.2387	103.202	66.0779	80.8047	147.545
Erbin	402.397	-0.0629262	0.184732	0.340635	0.733379	0.999934	371.09	437.686	424.534	410.181	397.382	373.507
Chsy1	353.529	-0.0777847	0.228378	0.340597	0.733407	0.999934	270.693	387.081	431.571	388.363	344.25	299.218
Slc8a1	620.936	0.0664084	0.194986	-0.340581	0.733419	0.999934	594.761	599.266	623.901	476.259	719.494	711.933
Prkaca	416.428	-0.062534	0.18365	0.340507	0.733475	0.999934	400.32	468.759	406.943	425.766	413.986	382.793
Tmem208	194.618	-0.0963017	0.282973	0.340321	0.733615	0.999934	230.025	202.419	172.394	253.714	161.609	147.545
Extl1	1.54975	-0.924214	2.71584	0.340306	0.733626	0.999934	0	2.6634	3.51824	3.11688	0	0
Espn	1.54975	-0.924214	2.71584	0.340306	0.733626	0.999934	0	2.6634	3.51824	3.11688	0	0
Rassf6	1.54975	-0.924214	2.71584	0.340306	0.733626	0.999934	0	2.6634	3.51824	3.11688	0	0
Pls1	1.54975	-0.924214	2.71584	0.340306	0.733626	0.999934	0	2.6634	3.51824	3.11688	0	0
Gnaz	1.54975	-0.924214	2.71584	0.340306	0.733626	0.999934	0	2.6634	3.51824	3.11688	0	0
Lrig3	1.54975	-0.924214	2.71584	0.340306	0.733626	0.999934	0	2.6634	3.51824	3.11688	0	0
Ngfr	1.54975	-0.924214	2.71584	0.340306	0.733626	0.999934	0	2.6634	3.51824	3.11688	0	0
Sox8	1.54975	-0.924214	2.71584	0.340306	0.733626	0.999934	0	2.6634	3.51824	3.11688	0	0
Plp1	1.54975	-0.924214	2.71584	0.340306	0.733626	0.999934	0	2.6634	3.51824	3.11688	0	0
Arhgap29	4.03491	0.598925	1.76102	-0.340101	0.73378	0.999934	0	2.6634	7.03648	9.35064	0	5.15893
Trip13	4.03491	0.598925	1.76102	-0.340101	0.73378	0.999934	0	2.6634	7.03648	9.35064	0	5.15893
Sftpa1	15.309	0.27691	0.814292	-0.340062	0.73381	0.999934	24.1463	7.10241	10.5547	18.7013	21.0314	10.3179
Pkn2	172.424	-0.0842496	0.247767	0.340035	0.73383	0.999934	188.087	168.682	175.912	172.052	177.106	152.704
Dhrs11	57.828	0.161445	0.474848	-0.339994	0.733861	0.999934	82.6057	26.634	55.1191	59.2207	69.7356	53.6529
Mfsd2a	4.42837	-0.592234	1.74261	0.339854	0.733967	0.999934	11.4377	4.43901	0	0	5.53457	5.15893
Baz1b	231.722	-0.0807136	0.23752	0.339818	0.733994	0.999934	277.047	237.931	200.54	253.714	214.741	206.357
Creld2	552.104	0.0661472	0.194727	-0.339693	0.734088	0.999934	482.926	610.807	524.218	614.025	628.727	451.922
Tbx21	19.8361	0.257118	0.756995	-0.339656	0.734115	0.999934	11.4377	21.3072	21.1094	9.35064	16.6037	39.2079
Ell3	2.8413	0.762927	2.24661	-0.33959	0.734165	0.999934	6.35428	0	0	0	5.53457	5.15893
Tcf7l1	2.8413	0.762927	2.24661	-0.33959	0.734165	0.999934	6.35428	0	0	0	5.53457	5.15893
Hpx	2.8413	0.762927	2.24661	-0.33959	0.734165	0.999934	6.35428	0	0	0	5.53457	5.15893
Gins2	12.1797	0.288733	0.850344	-0.339548	0.734197	0.999934	11.4377	14.2048	7.03648	9.35064	16.6037	14.445
Ncbp1	152.779	-0.0888919	0.261802	0.339539	0.734204	0.999934	141.065	166.019	165.357	156.467	150.54	137.228
Gtpbp4	327.98	0.0919254	0.270808	-0.339449	0.734272	0.999934	405.403	240.594	307.26	332.259	446.086	236.279
Pola2	132.028	0.105983	0.312257	-0.33941	0.734301	0.999934	100.398	115.414	165.357	122.182	166.037	122.783
Itpkb	368.555	0.0847048	0.249607	-0.339353	0.734344	0.999934	346.944	261.901	465.58	394.597	295.546	446.764
Gale	55.4813	0.14906	0.439484	-0.339171	0.734481	0.999934	40.6674	55.0437	62.1556	66.0779	69.7356	39.2079
Aplf	21.7739	0.247457	0.729845	-0.339054	0.734569	0.999934	11.4377	33.7364	14.073	15.5844	16.6037	39.2079
Cdk5rap2	59.2822	0.156755	0.462407	-0.338999	0.734611	0.999934	71.168	38.1754	58.6373	37.4026	86.3393	63.9708
Mtch2	46.9707	0.181062	0.534228	-0.338923	0.734668	0.999934	24.1463	79.0143	28.1459	46.7532	54.2388	49.5257
Far1	417.025	0.0706087	0.208371	-0.33886	0.734715	0.999934	388.882	426.144	406.943	535.48	376.351	368.348
Jmjd4	27.9298	0.198357	0.585425	-0.338825	0.734741	0.999934	29.2297	23.9706	24.6277	21.8182	43.1697	24.7629
Cr1l	174.489	0.0903489	0.266664	-0.338812	0.734752	0.999934	165.211	161.58	179.43	144	220.276	176.435
Gpbar1	3.6737	-0.61714	1.82214	0.33869	0.734843	0.999934	6.35428	0	7.03648	3.11688	5.53457	0
Zfp366	9.33802	0.356453	1.0528	-0.338578	0.734928	0.999934	11.4377	2.6634	10.5547	6.23376	5.53457	19.6039
Llgl2	14.405	0.303129	0.89546	-0.338517	0.734974	0.999934	17.792	14.2048	7.03648	31.1688	11.0691	5.15893
Lcmt2	50.8712	0.165745	0.489721	-0.338449	0.735025	0.999934	71.168	47.9413	24.6277	43.6363	64.201	53.6529
Wdr34	5.40433	0.474481	1.40212	-0.338401	0.735061	0.999934	6.35428	7.10241	0	3.11688	5.53457	10.3179
Cd226	20.6295	-0.270837	0.800348	0.338399	0.735063	0.999934	35.584	4.43901	28.1459	24.935	11.0691	19.6039
Exosc8	149.811	0.105187	0.311023	-0.338199	0.735214	0.999934	152.503	132.282	147.766	128.415	220.276	117.624
Dpf3	15.8436	0.2972	0.878915	-0.338144	0.735255	0.999934	24.1463	4.43901	14.073	6.23376	26.5659	19.6039
H2-DMb1	214.099	-0.0896263	0.265064	0.338131	0.735264	0.999934	152.503	267.228	241.586	206.961	220.276	196.039
Fbxl4	60.2535	-0.153461	0.45405	0.337983	0.735376	0.999934	58.4594	62.1461	69.1921	34.2857	48.7042	88.7336
Hmmr	3.26165	0.805826	2.38426	-0.337977	0.73538	0.999934	0	7.10241	0	12.4675	0	0
Stau2	23.6294	-0.254456	0.752962	0.33794	0.735408	0.999934	53.376	16.8682	7.03648	18.7013	21.0314	24.7629
Fam102b	149.819	-0.0992656	0.293739	0.337938	0.73541	0.999934	176.649	163.355	124.311	119.065	133.937	181.594
Tsc1	104.003	-0.138854	0.411041	0.337811	0.735506	0.999934	105.481	87.0045	134.866	112.831	139.471	44.3668
Igbp1	339.664	0.0754316	0.223303	-0.337799	0.735515	0.999934	252.901	348.906	389.352	309.818	354.213	382.793
Naga	346.943	0.0688045	0.203788	-0.337628	0.735644	0.999934	335.506	361.335	317.814	313.558	413.986	339.458
Ufc1	513.429	0.0615857	0.182473	-0.337507	0.735735	0.999934	470.217	507.822	527.736	448.207	591.092	535.497
Kif9	13.6867	-0.269979	0.799937	0.337501	0.735739	0.999934	17.792	9.76581	17.5912	15.5844	11.0691	10.3179
Tut1	95.3239	0.121615	0.360377	-0.337465	0.735766	0.999934	129.627	71.9119	72.7103	87.896	96.3015	113.497
Shkbp1	219.965	-0.0819547	0.243112	0.337107	0.736036	0.999934	223.671	228.165	227.513	247.48	225.811	167.149
Ptpn2	452.687	-0.0693733	0.205823	0.337054	0.736076	0.999934	346.944	514.925	527.736	428.883	440.552	457.081
Zbtb40	117.422	-0.112164	0.332791	0.337039	0.736087	0.999934	141.065	118.078	106.72	109.714	150.54	78.4158
Pwwp3a	74.2425	0.131559	0.390368	-0.337012	0.736108	0.999934	58.4594	70.1363	83.265	52.987	91.8739	88.7336
Tm9sf4	144.377	-0.106828	0.317116	0.336874	0.736212	0.999934	176.649	149.151	124.311	178.286	145.006	92.8608
Cbwd1	189.021	0.0972569	0.288798	-0.336764	0.736295	0.999934	194.441	146.487	206.403	134.649	231.345	220.802
Cyp27a1	94.9663	0.124434	0.369675	-0.336603	0.736416	0.999934	118.19	74.5753	79.7468	72.3116	91.8739	133.1
Bmt2	362.786	0.0820636	0.243833	-0.336557	0.736451	0.999934	418.112	243.257	396.388	306.701	413.986	398.27
Psmd6	206.104	-0.08015	0.238199	0.336483	0.736506	0.999934	230.025	211.297	193.503	175.169	220.276	206.357
Poc1a	7.34445	-0.377416	1.1218	0.336436	0.736542	0.999934	11.4377	9.76581	3.51824	3.11688	11.0691	5.15893
Slc4a11	7.84857	-0.479347	1.42489	0.336411	0.736561	0.999934	0	16.8682	10.5547	9.35064	0	10.3179
Runx2	108.789	0.1409	0.41895	-0.336316	0.736633	0.999934	47.0217	120.741	141.902	84.7791	96.3015	161.99
Rab19	32.0329	0.187747	0.558487	-0.336171	0.736742	0.999934	35.584	26.634	28.1459	46.7532	21.0314	34.049
Tcap	2.55006	-0.870496	2.58977	0.336128	0.736774	0.999934	0	9.76581	0	0	5.53457	0
Fos	11668.9	-0.0501789	0.149314	0.336062	0.736824	0.999934	12191.3	10532.9	12889.7	9272.09	12289	12838.5
Zfyve26	153.045	0.108034	0.321577	-0.335949	0.736909	0.999934	87.6891	163.355	189.985	137.766	182.641	156.832
Cwf19l1	17.9501	-0.246084	0.733113	0.335671	0.737119	0.999934	11.4377	29.2974	17.5912	18.7013	11.0691	19.6039
Pxdc1	8.84073	-0.399363	1.18988	0.335634	0.737147	0.999934	6.35428	16.8682	7.03648	12.4675	0	10.3179
Ptprc	1301.24	0.0601003	0.179077	-0.335611	0.737164	0.999934	1306.44	1027.19	1490.56	1362.7	1106.91	1513.63
Rif1	73.7433	0.138795	0.413793	-0.335421	0.737308	0.999934	40.6674	70.1363	99.6835	81.6623	86.3393	63.9708
Cox17	737.728	0.0594007	0.177285	-0.335058	0.737581	0.999934	664.658	752.855	748.212	629.61	741.633	889.4
Ly6g5b	4.69916	-0.552849	1.65007	0.335045	0.737591	0.999934	0	9.76581	7.03648	6.23376	0	5.15893
Lgi4	39.4343	0.194027	0.579255	-0.33496	0.737655	0.999934	17.792	67.4729	24.6277	49.8701	37.6351	39.2079
Hoxb3	8.09258	0.417027	1.2451	-0.334935	0.737674	0.999934	6.35428	14.2048	0	6.23376	16.6037	5.15893
Sgta	138.34	0.0950186	0.283701	-0.334925	0.737682	0.999934	134.711	115.414	151.284	134.649	166.037	127.942
Tubb1	5.75978	0.521221	1.55639	-0.334891	0.737707	0.999934	0	7.10241	7.03648	9.35064	11.0691	0
Siglecg	97.7993	-0.142398	0.425474	0.33468	0.737867	0.999934	158.857	50.6047	99.6835	122.182	86.3393	69.1297
Sinhcaf	33.4831	0.197421	0.589883	-0.334678	0.737868	0.999934	29.2297	43.5022	21.1094	56.1038	21.0314	29.9218
Zmat1	7.69201	-0.434848	1.29988	0.334529	0.73798	0.999934	11.4377	4.43901	10.5547	3.11688	16.6037	0
Dgcr2	149.32	0.091739	0.274302	-0.334446	0.738043	0.999934	141.065	161.58	131.348	178.286	150.54	133.1
Kif1b	160.425	0.0944866	0.282691	-0.33424	0.738199	0.999934	123.273	144.712	197.021	144	177.106	176.435
Kcng2	7.2741	-0.493584	1.47734	0.334104	0.738301	0.999934	11.4377	14.2048	0	12.4675	5.53457	0
Rab32	430.148	0.0722282	0.216218	-0.334052	0.73834	0.999934	393.966	498.056	365.897	473.142	344.25	505.575
Agbl1	6.87942	-0.458364	1.37253	0.333956	0.738412	0.999934	17.792	2.6634	3.51824	6.23376	11.0691	0
Actn1	322.315	-0.0749691	0.224491	0.333951	0.738416	0.999934	270.693	329.374	392.87	366.545	284.477	289.932
Tmx2	220.352	-0.0780032	0.23363	0.333874	0.738474	0.999934	194.441	228.165	255.659	197.61	220.276	225.961
Ptges3l	19.4034	0.238096	0.713382	-0.333757	0.738563	0.999934	11.4377	23.9706	17.5912	12.4675	21.0314	29.9218
Nanp	23.8969	0.21702	0.650323	-0.333711	0.738597	0.999934	29.2297	26.634	10.5547	31.1688	21.0314	24.7629
Rora	152.974	0.106688	0.319714	-0.333698	0.738608	0.999934	123.273	127.843	189.985	106.597	193.71	176.435
Nufip2	731.076	0.0587342	0.176074	-0.333577	0.738699	0.999934	682.45	609.031	858.451	782.96	741.633	711.933
Btg2	2799.91	0.0553189	0.165866	-0.333516	0.738745	0.999934	2501.05	2318.94	3418.56	2552.72	2859.16	3149.01
Cd79a	432.749	0.247629	0.7426	-0.333462	0.738786	0.999934	582.052	108.312	497.245	638.96	504.753	265.169
Pik3cg	153.716	-0.0940689	0.28223	0.333306	0.738903	0.999934	183.003	132.282	161.839	159.584	118.44	167.149
Cars	334.316	-0.0681085	0.204393	0.333223	0.738966	0.999934	288.485	375.54	362.379	347.844	322.112	309.536
Susd3	62.1325	-0.140719	0.422373	0.333162	0.739012	0.999934	76.2514	53.2681	65.6738	40.5194	58.6665	78.4158
Slc38a1	470.408	-0.0766082	0.22997	0.333123	0.739041	0.999934	611.282	329.374	510.145	504.311	435.017	432.319
Bud23	140.252	-0.0949724	0.285283	0.332906	0.739205	0.999934	141.065	166.019	127.829	156.467	112.905	137.228
Pdpk1	251.907	-0.0742691	0.223135	0.332844	0.739252	0.999934	230.025	269.892	275.595	272.415	246.842	216.675
Gstk1	10.8531	0.377666	1.13471	-0.33283	0.739263	0.999934	0	7.10241	21.1094	6.23376	11.0691	19.6039
Rxra	347.142	-0.0830397	0.249631	0.33265	0.739399	0.999934	358.382	457.218	255.659	391.48	349.785	270.328
Zfp65	17.0818	0.271821	0.817376	-0.332553	0.739472	0.999934	6.35428	29.2974	10.5547	24.935	21.0314	10.3179
Mppe1	88.3748	0.132248	0.397741	-0.332498	0.739514	0.999934	76.2514	84.3411	92.647	100.364	48.7042	127.942
H6pd	165.442	-0.0938908	0.282404	0.33247	0.739535	0.999934	223.671	142.048	147.766	175.169	161.609	142.387
Zfp362	123.391	-0.105932	0.318681	0.332407	0.739582	0.999934	118.19	134.946	131.348	147.117	80.8047	127.942
St3gal1	307.014	-0.068528	0.206173	0.332382	0.739601	0.999934	358.382	288.535	296.705	306.701	312.15	279.614
Abhd8	26.3627	0.212018	0.637929	-0.332354	0.739622	0.999934	11.4377	31.073	30.4914	24.935	21.0314	39.2079
Rnf8	213.812	0.0879004	0.264497	-0.33233	0.73964	0.999934	205.879	153.59	262.695	194.493	225.811	240.406
Bco2	13.4263	-0.354315	1.06618	0.332322	0.739646	0.999934	6.35428	21.3072	17.5912	18.7013	16.6037	0
Akr1c13	40.3259	0.184093	0.554123	-0.332224	0.73972	0.999934	35.584	53.2681	24.6277	66.0779	37.6351	24.7629
Agpat2	79.0117	-0.141569	0.426135	0.332215	0.739727	0.999934	53.376	132.282	62.1556	69.1947	64.201	92.8608
Sec23ip	163.998	0.0896734	0.269942	-0.332195	0.739742	0.999934	123.273	187.326	165.357	168.935	177.106	161.99
Taf1d	574.368	0.0656907	0.197855	-0.332015	0.739878	0.999934	482.926	490.954	710.684	614.025	612.124	535.497
Atrnl1	156.831	0.0870029	0.262065	-0.331989	0.739897	0.999934	152.503	168.682	134.866	165.818	171.572	147.545
Dpy19l3	11.5094	0.330072	0.994716	-0.331825	0.740021	0.999934	17.792	2.6634	10.5547	21.8182	11.0691	5.15893
Cd96	14.9638	-0.28346	0.854949	0.331551	0.740228	0.999934	24.1463	4.43901	21.1094	18.7013	11.0691	10.3179
Rnf34	306.373	-0.0922163	0.278313	0.33134	0.740387	0.999934	270.693	233.492	444.471	259.948	246.842	382.793
Ahsa2	120.177	-0.101531	0.306454	0.331311	0.74041	0.999934	158.857	108.312	106.72	122.182	107.371	117.624
Irs1	2.94525	-0.81654	2.46883	0.33074	0.740841	0.999934	11.4377	0	0	6.23376	0	0
Ppp1r7	252.237	0.0825972	0.249758	-0.330709	0.740864	0.999934	199.525	230.828	303.741	210.078	284.477	284.773
Abhd17c	91.1059	-0.1153	0.348745	0.330615	0.740936	0.999934	100.398	81.6777	103.202	112.831	75.2702	73.2568
Ano8	87.9944	0.113578	0.343544	-0.330606	0.740942	0.999934	82.6057	94.1069	76.2285	78.5454	112.905	83.5747
Rgs2	1126.22	-0.0499989	0.151262	0.330545	0.740988	0.999934	1165.38	1173.67	1096.52	977.454	1095.85	1248.46
Ube2m	461.824	0.0672933	0.203604	-0.330511	0.741014	0.999934	418.112	548.661	385.834	504.311	408.451	505.575
Smc1a	272.478	-0.074974	0.226846	0.330506	0.741017	0.999934	311.36	260.126	268.559	300.467	214.741	279.614
Mllt6	664.046	-0.0554781	0.168032	0.330164	0.741276	0.999934	671.012	721.782	637.974	686.337	564.526	702.647
Ppm1l	20.8975	0.254648	0.771709	-0.32998	0.741415	0.999934	24.1463	12.4292	21.1094	37.4026	5.53457	24.7629
Aldh9a1	350.649	-0.064748	0.19635	0.329757	0.741583	0.999934	324.069	399.51	351.824	366.545	327.647	334.299
Gtf2h4	63.2064	0.143967	0.43659	-0.329753	0.741586	0.999934	47.0217	53.2681	79.7468	62.961	91.8739	44.3668
Capn1	451.544	0.0709016	0.215037	-0.329718	0.741613	0.999934	382.528	430.583	506.627	354.078	494.791	540.656
Zfp384	187.803	-0.091163	0.276618	0.329563	0.74173	0.999934	183.003	202.419	197.021	238.13	133.937	172.308
Tubgcp6	81.0426	-0.129519	0.393032	0.329538	0.741749	0.999934	100.398	84.3411	69.1921	75.4285	107.371	49.5257
Mtg2	93.2416	-0.119447	0.362545	0.329469	0.741801	0.999934	100.398	108.312	83.265	115.948	58.6665	92.8608
Tmed1	27.5127	0.21654	0.657376	-0.329401	0.741853	0.999934	29.2297	29.2974	17.5912	18.7013	16.6037	53.6529
Itga10	5.83335	0.460163	1.39725	-0.329334	0.741904	0.999934	11.4377	0	3.51824	9.35064	5.53457	5.15893
Srcap	759.588	0.0551616	0.167561	-0.329202	0.742003	0.999934	635.428	759.958	838.514	717.506	800.299	805.825
Tssc4	107.1	0.118088	0.358714	-0.329197	0.742007	0.999934	100.398	101.209	106.72	125.299	145.006	63.9708
Zkscan14	219.868	0.0886411	0.269277	-0.329182	0.742018	0.999934	223.671	175.785	241.586	291.117	214.741	172.308
Apip	32.8595	-0.179488	0.545593	0.328979	0.742172	0.999934	29.2297	38.1754	37.5279	40.5194	32.1005	19.6039
Bcl2l2	174.179	0.0837956	0.254807	-0.328859	0.742262	0.999934	176.649	144.712	186.467	175.169	166.037	196.039
G2e3	19.4516	0.243073	0.739237	-0.328816	0.742295	0.999934	17.792	21.3072	14.073	15.5844	37.6351	10.3179
Zer1	88.8329	-0.115281	0.350626	0.328785	0.742318	0.999934	87.6891	79.0143	110.238	75.4285	107.371	73.2568
Vipr1	10.2244	0.325069	0.988835	-0.328739	0.742353	0.999934	17.792	2.6634	7.03648	12.4675	11.0691	10.3179
Cct8	235.646	0.0800783	0.243651	-0.32866	0.742413	0.999934	199.525	236.155	252.141	281.766	252.376	191.912
Nif3l1	39.3802	0.179042	0.544775	-0.328652	0.742418	0.999934	24.1463	57.7071	28.1459	28.0519	48.7042	49.5257
Dnhd1	18.2026	0.258477	0.786935	-0.32846	0.742564	0.999934	17.792	14.2048	17.5912	9.35064	11.0691	39.2079
Trim2	3.14512	0.697607	2.12485	-0.328308	0.742679	0.999934	0	7.10241	0	6.23376	5.53457	0
Fsd1l	3.14512	0.697607	2.12485	-0.328308	0.742679	0.999934	0	7.10241	0	6.23376	5.53457	0
Tsnax	137.36	0.0919242	0.280045	-0.328248	0.742724	0.999934	123.273	127.843	147.766	140.883	161.609	122.783
Rbm25	593.044	0.0683129	0.208131	-0.328221	0.742744	0.999934	706.596	461.657	568.782	507.428	719.494	594.309
Pot1a	30.539	-0.183207	0.55834	0.328128	0.742815	0.999934	29.2297	33.7364	34.0097	18.7013	37.6351	29.9218
Klf3	556.019	0.080876	0.246491	-0.32811	0.742829	0.999934	576.969	346.242	700.13	642.077	451.621	619.072
Aftph	89.9344	-0.112111	0.341699	0.328098	0.742837	0.999934	100.398	77.2387	103.202	91.0129	69.7356	98.0197
Nol6	105.456	0.126188	0.385048	-0.327721	0.743122	0.999934	111.835	95.8825	96.1652	175.169	75.2702	78.4158
Tsg101	422.332	0.0645331	0.196952	-0.327658	0.74317	0.999934	423.195	396.847	417.498	354.078	446.086	496.289
Unc93b1	922.625	-0.0627849	0.191618	0.327656	0.743172	0.999934	899.767	1068.02	861.969	1152.62	752.702	800.666
Lpcat4	44.282	0.147026	0.448859	-0.327555	0.743248	0.999934	47.0217	38.1754	41.0461	46.7532	43.1697	49.5257
Als2	134.789	0.104406	0.318884	-0.32741	0.743358	0.999934	134.711	112.751	141.902	103.48	123.974	191.912
Fgd6	100.937	-0.110795	0.338399	0.32741	0.743358	0.999934	94.0434	103.873	117.275	125.299	91.8739	73.2568
Brd4	586.917	0.0567034	0.173309	-0.327181	0.743531	0.999934	523.593	640.105	561.746	604.675	542.388	648.994
Tlk1	406.583	0.0739505	0.226072	-0.327111	0.743584	0.999934	400.32	339.14	447.989	309.818	504.753	437.477
Rem2	5.88627	1.23083	3.76457	-0.326951	0.743705	0.999934	0	0	10.5547	0	0	24.7629
Tbc1d32	15.775	0.248	0.759081	-0.326711	0.743887	0.999934	11.4377	14.2048	17.5912	15.5844	11.0691	24.7629
Vdac2	358.249	-0.0748062	0.22898	0.326693	0.7439	0.999934	270.693	464.32	365.897	326.026	354.213	368.348
Xpr1	177.799	-0.0940692	0.288051	0.326572	0.743992	0.999934	170.295	185.55	193.503	115.948	214.741	186.753
Ccdc88c	224.19	-0.107107	0.328056	0.326489	0.744055	0.999934	317.714	112.751	268.559	241.247	203.672	201.198
Nucb2	220.66	0.0860997	0.263835	-0.326339	0.744168	0.999934	199.525	269.892	172.394	253.714	246.842	181.594
Fibp	203.812	-0.0870146	0.266691	0.326275	0.744216	0.999934	199.525	204.194	227.513	250.597	145.006	196.039
Ypel3	505.088	-0.0654185	0.200525	0.326235	0.744246	0.999934	488.009	466.983	593.41	394.597	532.426	555.101
Bmi1	178.545	-0.101743	0.311901	0.326203	0.744271	0.999934	270.693	129.619	154.803	153.351	161.609	201.198
Sugp2	86.3723	0.112682	0.345651	-0.326	0.744424	0.999934	71.168	81.6777	96.1652	94.1298	101.836	73.2568
Fcrl1	70.7867	0.166349	0.510293	-0.325987	0.744434	0.999934	94.0434	23.9706	83.265	109.714	64.201	49.5257
Miip	48.252	0.154974	0.475408	-0.325982	0.744438	0.999934	58.4594	38.1754	41.0461	66.0779	32.1005	53.6529
Rbm12b2	94.3553	0.114194	0.350311	-0.325979	0.74444	0.999934	100.398	98.5459	72.7103	97.2467	123.974	73.2568
Ddn	3.91045	0.675373	2.07262	-0.325855	0.744534	0.999934	6.35428	2.6634	0	0	0	14.445
Rab25	4.47479	0.56777	1.74289	-0.325763	0.744604	0.999934	0	7.10241	3.51824	0	11.0691	5.15893
Hspa8	2081.91	0.048559	0.14924	-0.325375	0.744897	0.999934	2011.77	2278.1	1851.77	2430.54	1939.31	1980
Bdp1	126.347	-0.0948079	0.291422	0.325328	0.744933	0.999934	129.627	144.712	117.275	131.532	101.836	133.1
Hccs	89.7115	-0.107792	0.33149	0.325175	0.745049	0.999934	82.6057	103.873	92.647	91.0129	75.2702	92.8608
Wdr24	58.9378	0.138015	0.424498	-0.325125	0.745086	0.999934	40.6674	64.8095	62.1556	46.7532	75.2702	63.9708
Msra	128.81	0.0943363	0.290323	-0.324936	0.74523	0.999934	118.19	108.312	147.766	137.766	118.44	142.387
Pstpip1	438.464	0.0832512	0.256242	-0.324892	0.745263	0.999934	523.593	468.759	286.15	547.948	327.647	476.685
Trit1	100.992	0.126867	0.390625	-0.32478	0.745348	0.999934	53.376	94.1069	141.902	103.48	129.509	83.5747
Rbbp4	611.512	0.0594871	0.1832	-0.324712	0.745399	0.999934	606.199	548.661	641.492	579.74	747.167	545.815
Chil3	78557.4	-0.0609877	0.187836	0.324685	0.745419	0.999934	74280.3	97064.2	69309.3	99642.9	74432.2	56615.2
Mettl27	27.5698	0.192919	0.5943	-0.324616	0.745471	0.999934	17.792	31.073	28.1459	31.1688	37.6351	19.6039
Fmnl1	546.869	0.0783905	0.241613	-0.324446	0.7456	0.999934	541.385	348.906	707.166	567.272	472.652	643.835
Slc17a5	108.906	0.11081	0.341552	-0.324429	0.745613	0.999934	87.6891	139.385	86.7833	125.299	86.3393	127.942
Ptpn21	21.9089	0.235495	0.72595	-0.324395	0.745639	0.999934	29.2297	7.10241	24.6277	34.2857	16.6037	19.6039
Pop7	47.5275	-0.149575	0.461222	0.324302	0.745709	0.999934	58.4594	57.7071	34.0097	52.987	37.6351	44.3668
Klhl11	103.987	0.109521	0.337861	-0.324161	0.745816	0.999934	76.2514	88.7801	134.866	97.2467	118.44	108.338
Eid2	11.1087	-0.309785	0.95585	0.324094	0.745867	0.999934	17.792	12.4292	7.03648	18.7013	5.53457	5.15893
Atp5l	265.031	-0.0823103	0.254035	0.324011	0.745929	0.999934	259.255	351.569	206.403	281.766	274.515	216.675
Pafah1b1	474.425	-0.0688361	0.212477	0.32397	0.745961	0.999934	552.823	471.422	435.089	570.389	359.747	457.081
Il7r	490.466	-0.0625631	0.193157	0.323897	0.746016	0.999934	465.134	451.891	586.373	454.441	435.017	549.942
Vhl	249.149	0.0823194	0.25423	-0.323799	0.74609	0.999934	199.525	253.023	272.077	191.376	274.515	304.377
Ep300	492.243	-0.0569166	0.175799	0.323759	0.74612	0.999934	517.239	454.554	534.772	479.376	451.621	515.893
Ctsh	797.913	-0.0553193	0.170884	0.323723	0.746147	0.999934	735.826	897.567	806.85	880.207	666.362	800.666
Zfp777	57.4862	0.15651	0.483563	-0.32366	0.746195	0.999934	47.0217	64.8095	51.6009	81.6623	26.5659	73.2568
Cbfa2t2	91.2104	-0.111469	0.344479	0.323587	0.746251	0.999934	87.6891	103.873	92.647	97.2467	101.836	63.9708
Slc22a4	23.5931	0.215171	0.665051	-0.32354	0.746286	0.999934	35.584	19.5316	10.5547	24.935	21.0314	29.9218
Ramac	71.695	0.126029	0.389536	-0.323536	0.746289	0.999934	58.4594	55.0437	92.647	84.7791	75.2702	63.9708
Mkx	8.3854	0.393803	1.21725	-0.323518	0.746303	0.999934	11.4377	0	10.5547	12.4675	5.53457	10.3179
Ttc14	184.264	-0.0913408	0.282337	0.323516	0.746304	0.999934	230.025	151.814	189.985	219.428	177.106	137.228
Ankrd33b	116.561	-0.147573	0.45625	0.323447	0.746357	0.999934	111.835	55.0437	200.54	62.961	101.836	167.149
Csk	364.052	-0.0597052	0.184604	0.323423	0.746375	0.999934	358.382	379.979	376.452	366.545	354.213	348.744
Pqlc2	66.9296	-0.130658	0.404008	0.323403	0.74639	0.999934	82.6057	79.0143	48.0826	59.2207	54.2388	78.4158
Pelo	118.802	0.101271	0.313226	-0.323317	0.746455	0.999934	123.273	136.721	83.265	112.831	133.937	122.783
Stx17	138.519	0.106678	0.330058	-0.32321	0.746536	0.999934	118.19	105.648	175.912	109.714	193.71	127.942
Tpp1	820.755	-0.0587041	0.181702	0.32308	0.746635	0.999934	865.454	952.61	693.093	786.077	929.808	697.488
Pggt1b	167.266	0.0859482	0.266091	-0.323003	0.746693	0.999934	134.711	182.887	168.876	181.402	188.175	147.545
Pmm2	242.436	-0.0829762	0.256923	0.322961	0.746725	0.999934	264.338	245.033	238.068	203.844	316.577	186.753
Atxn10	291.748	-0.0711674	0.22041	0.322886	0.746781	0.999934	329.152	291.199	275.595	235.013	295.546	323.981
Pgpep1	69.1291	0.136151	0.421709	-0.322856	0.746804	0.999934	53.376	95.8825	48.0826	84.7791	54.2388	78.4158
Mtmr12	197.474	-0.0856687	0.265453	0.322726	0.746903	0.999934	205.879	156.253	248.622	191.376	166.037	216.675
Helz	136.098	0.101778	0.315402	-0.322693	0.746928	0.999934	105.481	115.414	172.394	109.714	166.037	147.545
Susd6	555.881	-0.064041	0.198653	0.322377	0.747167	0.999934	682.45	476.749	545.327	466.909	623.193	540.656
2010-09-01	52.3736	-0.161895	0.502544	0.322151	0.747339	0.999934	87.6891	47.9413	30.4914	49.8701	64.201	34.049
Cops2	436.558	0.059069	0.183509	-0.321887	0.747539	0.999934	452.425	433.247	396.388	410.181	494.791	432.319
Galns	153.475	-0.0927579	0.288209	0.321843	0.747572	0.999934	183.003	178.448	113.756	156.467	156.075	133.1
Hacl1	10.7074	0.370031	1.14984	-0.321811	0.747596	0.999934	11.4377	9.76581	7.03648	24.935	11.0691	0
Rufy2	34.6608	0.183804	0.571365	-0.321692	0.747686	0.999934	53.376	19.5316	24.6277	28.0519	43.1697	39.2079
Zfp109	3.53123	-0.528327	1.64245	0.32167	0.747702	0.999934	6.35428	2.6634	3.51824	3.11688	5.53457	0
Acsl1	135.496	-0.0913556	0.284242	0.321401	0.747907	0.999934	111.835	161.58	145.421	131.532	129.509	133.1
Myorg	2.9039	0.807749	2.51416	-0.321279	0.747999	0.999934	6.35428	0	0	0	11.0691	0
Arhgap20	2.9039	0.807749	2.51416	-0.321279	0.747999	0.999934	6.35428	0	0	0	11.0691	0
Tmem109	133.168	0.102514	0.319122	-0.321238	0.74803	0.999934	129.627	168.682	86.7833	156.467	129.509	127.942
Cd2	528.577	0.0920603	0.286599	-0.321216	0.748047	0.999934	688.804	261.901	586.373	620.259	591.092	423.032
Palb2	13.7097	0.307686	0.958033	-0.321164	0.748086	0.999934	6.35428	19.5316	10.5547	6.23376	5.53457	34.049
Ktn1	241.752	0.0861363	0.268224	-0.321136	0.748108	0.999934	324.069	170.458	209.922	231.896	263.446	250.724
Abl1	194.939	-0.0877492	0.27328	0.321097	0.748137	0.999934	235.109	195.316	172.394	181.402	145.006	240.406
Ltb4r1	146.165	-0.0982632	0.306206	0.320905	0.748282	0.999934	170.295	180.224	103.202	165.818	129.509	127.942
Abhd18	9.38615	-0.307814	0.95931	0.32087	0.748309	0.999934	6.35428	14.2048	10.5547	9.35064	5.53457	10.3179
Zfp764	6.72316	0.478572	1.49185	-0.320791	0.748368	0.999934	0	9.76581	7.03648	12.4675	11.0691	0
Senp8	4.97314	0.474215	1.47839	-0.320764	0.748389	0.999934	6.35428	2.6634	3.51824	6.23376	11.0691	0
Zfp629	7.5901	-0.416053	1.29757	0.32064	0.748483	0.999934	6.35428	12.4292	7.03648	3.11688	16.6037	0
Misp	4.36576	-0.633731	1.97774	0.320432	0.748641	0.999934	11.4377	4.43901	0	0	0	10.3179
Adck1	108.443	0.102407	0.319693	-0.32033	0.748718	0.999934	111.835	118.078	83.265	100.364	133.937	103.179
Lfng	384.556	-0.0947824	0.295978	0.320234	0.748791	0.999934	523.593	230.828	438.607	385.246	252.376	476.685
Poc5	72.6571	0.1187	0.370764	-0.320149	0.748855	0.999934	82.6057	57.7071	69.1921	81.6623	80.8047	63.9708
Cox6b1	742.615	0.0625502	0.195384	-0.32014	0.748863	0.999934	659.575	894.903	623.901	798.545	854.538	624.231
Cep162	14.4199	-0.25453	0.795099	0.320124	0.748874	0.999934	24.1463	12.4292	10.5547	12.4675	16.6037	10.3179
Usp47	114.391	0.105478	0.329494	-0.320123	0.748875	0.999934	105.481	125.18	99.6835	112.831	86.3393	156.832
Baz2b	229.112	-0.086724	0.27092	0.320109	0.748886	0.999934	329.152	182.887	197.021	225.662	203.672	236.279
Sem1	2822.05	-0.0529648	0.165519	0.319991	0.748975	0.999934	2912.8	2767.28	2938.9	2077.09	3057.3	3178.93
Acin1	312.605	0.0670656	0.209603	-0.319964	0.748995	0.999934	299.922	264.565	351.824	303.584	312.15	343.585
Ldhb	50.882	0.170013	0.531456	-0.3199	0.749044	0.999934	29.2297	62.1461	51.6009	40.5194	91.8739	29.9218
Tmed3	514.184	-0.0664669	0.20783	0.319813	0.74911	0.999934	452.425	659.636	465.58	570.389	504.753	432.319
Hdgf	472.847	0.0550601	0.172172	-0.319796	0.749123	0.999934	440.987	490.954	458.544	460.675	494.791	491.13
Zfp160	28.0963	-0.18527	0.579637	0.319632	0.749247	0.999934	29.2297	26.634	34.0097	28.0519	16.6037	34.049
Msh5	4.86411	-0.612133	1.91538	0.319588	0.74928	0.999934	17.792	0	0	6.23376	0	5.15893
Fopnl	68.8078	0.120025	0.375586	-0.319568	0.749296	0.999934	58.4594	77.2387	62.1556	81.6623	64.201	69.1297
Telo2	113.95	-0.119781	0.374991	0.319423	0.749406	0.999934	105.481	139.385	110.238	87.896	171.572	69.1297
Stag1	79.6612	0.123746	0.387429	-0.319403	0.749421	0.999934	94.0434	79.0143	55.1191	59.2207	101.836	88.7336
Zfp455	12.6689	-0.279445	0.874915	0.319397	0.749425	0.999934	11.4377	19.5316	10.5547	9.35064	5.53457	19.6039
Ccdc181	17.3104	0.231713	0.725679	-0.319305	0.749495	0.999934	17.792	19.5316	10.5547	24.935	16.6037	14.445
Dcun1d5	506.085	0.0561258	0.175851	-0.319168	0.749599	0.999934	458.779	471.422	558.227	494.961	542.388	510.734
Cd37	670.095	0.0660522	0.206989	-0.31911	0.749643	0.999934	865.454	517.588	582.855	705.038	730.563	619.072
Ccdc71	117.253	0.109528	0.343274	-0.319069	0.749674	0.999934	105.481	125.18	106.72	91.0129	177.106	98.0197
Zfp706	34.0022	-0.169182	0.530562	0.318873	0.749823	0.999934	40.6674	33.7364	34.0097	40.5194	21.0314	34.049
Phb	94.784	-0.118166	0.37065	0.318807	0.749873	0.999934	100.398	112.751	83.265	109.714	54.2388	108.338
Ms4a14	11.5159	0.276042	0.865964	-0.318769	0.749902	0.999934	6.35428	14.2048	10.5547	12.4675	11.0691	14.445
Fut8	99.1385	0.114136	0.358119	-0.318708	0.749948	0.999934	82.6057	88.7801	113.756	75.4285	91.8739	142.387
Otud6b	82.412	0.118227	0.371054	-0.318625	0.750011	0.999934	76.2514	98.5459	62.1556	97.2467	96.3015	63.9708
Casp6	247.752	-0.0833759	0.261692	0.318604	0.750027	0.999934	212.233	341.803	209.922	253.714	203.672	265.169
Crybg1	157.097	0.0935267	0.293654	-0.318492	0.750111	0.999934	141.065	146.487	168.876	172.052	112.905	201.198
Noc3l	53.0682	0.159982	0.502427	-0.318419	0.750167	0.999934	87.6891	29.2974	34.0097	59.2207	58.6665	49.5257
Bbx	131.926	0.0962941	0.302729	-0.318086	0.750419	0.999934	94.0434	129.619	158.321	122.182	145.006	142.387
Arsb	30.45	-0.204718	0.643912	0.317928	0.750539	0.999934	11.4377	45.2779	41.0461	34.2857	16.6037	34.049
Bcl11a	23.8981	0.338659	1.06558	-0.317817	0.750624	0.999934	47.0217	9.76581	7.03648	62.961	16.6037	0
Smad4	242.298	0.0704029	0.221587	-0.317722	0.750696	0.999934	252.901	219.287	238.068	275.532	236.88	231.12
Polr1e	40.8629	-0.163296	0.513988	0.317703	0.75071	0.999934	29.2297	55.0437	44.5644	28.0519	54.2388	34.049
Nol10	108.35	0.106538	0.335359	-0.317682	0.750726	0.999934	118.19	84.3411	110.238	81.6623	118.44	137.228
Slc50a1	174.579	-0.0885437	0.278725	0.317674	0.750732	0.999934	235.109	170.458	134.866	178.286	161.609	167.149
Cdk10	74.5552	0.115928	0.364929	-0.317672	0.750734	0.999934	71.168	77.2387	65.6738	62.961	91.8739	78.4158
Serf1	19.949	-0.257684	0.81132	0.31761	0.75078	0.999934	11.4377	36.3998	17.5912	34.2857	5.53457	14.445
Blmh	91.4575	-0.11252	0.354378	0.317515	0.750853	0.999934	71.168	110.975	103.202	109.714	75.2702	78.4158
Pfkfb2	51.6616	-0.160718	0.50633	0.317417	0.750927	0.999934	40.6674	57.7071	65.6738	66.0779	21.0314	58.8118
Atp1a3	357.631	-0.0754652	0.237748	0.317417	0.750928	0.999934	252.901	440.349	406.943	360.311	306.615	378.666
Calm3	1005.66	0.0501265	0.157922	-0.317414	0.75093	0.999934	935.351	1145.26	883.078	1071.58	1020.57	978.134
Mmp8	100.388	-0.171007	0.539292	0.317095	0.751172	0.999934	94.0434	45.2779	179.43	37.4026	69.7356	176.435
Ppp4r3b	320.015	0.0701248	0.221192	-0.317031	0.75122	0.999934	317.714	267.228	351.824	306.701	391.848	284.773
Mbd6	91.4712	-0.114924	0.362621	0.316926	0.7513	0.999934	94.0434	115.414	76.2285	112.831	86.3393	63.9708
2005-09-01	9.37233	-0.388504	1.22591	0.316912	0.751311	0.999934	0	7.10241	24.6277	3.11688	11.0691	10.3179
Klra7	3.91838	0.497007	1.56917	-0.316732	0.751447	0.999934	0	2.6634	7.03648	3.11688	5.53457	5.15893
Acot8	63.2304	0.124766	0.394392	-0.316349	0.751738	0.999934	58.4594	60.3705	62.1556	49.8701	75.2702	73.2568
H2-Ob	204.271	0.12871	0.40698	-0.316256	0.751808	0.999934	311.36	79.0143	197.021	319.792	161.609	156.832
Sycp3	8.4543	0.387914	1.22705	-0.316136	0.7519	0.999934	0	4.43901	17.5912	12.4675	11.0691	5.15893
Spn	277.777	0.0865974	0.273984	-0.316068	0.751951	0.999934	293.568	226.389	289.668	326.026	177.106	353.903
Map3k1	589.976	-0.0584304	0.184967	0.315897	0.752081	0.999934	671.012	483.852	652.047	560.415	553.457	619.072
Tsc22d1	143.96	-0.116196	0.367872	0.315859	0.75211	0.999934	194.441	125.18	131.348	216.311	112.905	83.5747
Dcaf12	290.629	0.0676958	0.214391	-0.315759	0.752185	0.999934	299.922	247.696	303.741	269.298	333.181	289.932
Impad1	297.248	0.0718702	0.227632	-0.315729	0.752208	0.999934	346.944	250.36	272.077	259.948	349.785	304.377
Mctp2	53.6092	-0.133207	0.421933	0.315707	0.752225	0.999934	64.8137	45.2779	58.6373	56.1038	43.1697	53.6529
BC024978	67.5125	-0.145538	0.460994	0.315705	0.752227	0.999934	87.6891	67.4729	58.6373	100.364	32.1005	58.8118
Fam45a	93.1933	0.104959	0.332593	-0.315577	0.752323	0.999934	100.398	95.8825	72.7103	84.7791	107.371	98.0197
Ftl1-ps1	31.0908	-0.183346	0.581431	0.315336	0.752507	0.999934	17.792	50.6047	30.4914	31.1688	26.5659	29.9218
Slc19a1	17.3821	0.258059	0.819048	-0.315072	0.752707	0.999934	24.1463	9.76581	14.073	31.1688	5.53457	19.6039
Gtdc1	103.246	-0.101102	0.320994	0.314966	0.752787	0.999934	105.481	91.4435	124.311	112.831	101.836	83.5747
Cdc42	860.308	0.058542	0.185998	-0.314746	0.752954	0.999934	706.596	909.108	913.57	1005.51	698.463	928.608
Egr2	204.439	-0.0962172	0.305781	0.31466	0.75302	0.999934	241.463	228.165	165.357	275.532	188.175	127.942
Nek1	36.8927	0.176232	0.56025	-0.31456	0.753096	0.999934	53.376	26.634	24.6277	56.1038	26.5659	34.049
Capn7	182.53	0.0757463	0.240839	-0.31451	0.753134	0.999934	170.295	189.989	172.394	178.286	188.175	196.039
Caprin2	6.53303	0.422823	1.34486	-0.314398	0.753218	0.999934	0	2.6634	14.073	6.23376	11.0691	5.15893
Col3a1	1.57853	-0.951806	3.02749	0.314388	0.753226	0.999934	6.35428	0	0	3.11688	0	0
Ptpn14	1.57853	-0.951806	3.02749	0.314388	0.753226	0.999934	6.35428	0	0	3.11688	0	0
Vash2	1.57853	-0.951806	3.02749	0.314388	0.753226	0.999934	6.35428	0	0	3.11688	0	0
Rnf208	1.57853	-0.951806	3.02749	0.314388	0.753226	0.999934	6.35428	0	0	3.11688	0	0
Srms	1.57853	-0.951806	3.02749	0.314388	0.753226	0.999934	6.35428	0	0	3.11688	0	0
Slc16a4	1.57853	-0.951806	3.02749	0.314388	0.753226	0.999934	6.35428	0	0	3.11688	0	0
Megf6	1.57853	-0.951806	3.02749	0.314388	0.753226	0.999934	6.35428	0	0	3.11688	0	0
Wscd2	1.57853	-0.951806	3.02749	0.314388	0.753226	0.999934	6.35428	0	0	3.11688	0	0
Atoh8	1.57853	-0.951806	3.02749	0.314388	0.753226	0.999934	6.35428	0	0	3.11688	0	0
Klrb1	1.57853	-0.951806	3.02749	0.314388	0.753226	0.999934	6.35428	0	0	3.11688	0	0
Sult6b2	1.57853	-0.951806	3.02749	0.314388	0.753226	0.999934	6.35428	0	0	3.11688	0	0
Ttc9b	1.57853	-0.951806	3.02749	0.314388	0.753226	0.999934	6.35428	0	0	3.11688	0	0
Zfp473	1.57853	-0.951806	3.02749	0.314388	0.753226	0.999934	6.35428	0	0	3.11688	0	0
Olfr700	1.57853	-0.951806	3.02749	0.314388	0.753226	0.999934	6.35428	0	0	3.11688	0	0
Cspg4	1.57853	-0.951806	3.02749	0.314388	0.753226	0.999934	6.35428	0	0	3.11688	0	0
Gnat1	1.57853	-0.951806	3.02749	0.314388	0.753226	0.999934	6.35428	0	0	3.11688	0	0
Fam83g	1.57853	-0.951806	3.02749	0.314388	0.753226	0.999934	6.35428	0	0	3.11688	0	0
Gh	1.57853	-0.951806	3.02749	0.314388	0.753226	0.999934	6.35428	0	0	3.11688	0	0
Mcpt8	1.57853	-0.951806	3.02749	0.314388	0.753226	0.999934	6.35428	0	0	3.11688	0	0
Ctsg	1.57853	-0.951806	3.02749	0.314388	0.753226	0.999934	6.35428	0	0	3.11688	0	0
Mal2	1.57853	-0.951806	3.02749	0.314388	0.753226	0.999934	6.35428	0	0	3.11688	0	0
Lims2	1.57853	-0.951806	3.02749	0.314388	0.753226	0.999934	6.35428	0	0	3.11688	0	0
Tex43	1.57853	-0.951806	3.02749	0.314388	0.753226	0.999934	6.35428	0	0	3.11688	0	0
Cry2	74.0348	0.128084	0.407448	-0.314356	0.75325	0.999934	53.376	70.1363	89.1287	94.1298	48.7042	88.7336
Glb1l	31.5003	-0.182943	0.581977	0.314347	0.753257	0.999934	47.0217	29.2974	24.6277	37.4026	16.6037	34.049
Mlycd	91.7053	0.101495	0.323006	-0.314219	0.753355	0.999934	87.6891	81.6777	96.1652	94.1298	101.836	88.7336
Tsga10	57.5806	-0.136371	0.434282	0.314015	0.75351	0.999934	47.0217	67.4729	65.6738	40.5194	75.2702	49.5257
Grhpr	26.0676	0.203317	0.648273	-0.313629	0.753803	0.999934	17.792	23.9706	30.4914	12.4675	37.6351	34.049
Oit3	27.6059	0.199014	0.634706	-0.313554	0.75386	0.999934	11.4377	40.8388	24.6277	37.4026	26.5659	24.7629
Edem1	1916.79	0.0478891	0.152806	-0.313398	0.753979	0.999934	1676.26	2090.77	1886.95	2035.95	2149.63	1661.18
Ube2l3	620.454	0.0593659	0.189439	-0.313377	0.753994	0.999934	617.636	562.866	641.492	510.545	628.727	761.458
Lsg1	151.27	0.0813724	0.259778	-0.313238	0.7541	0.999934	147.419	142.048	151.284	144	166.037	156.832
Mga	459.32	0.0669094	0.21362	-0.313217	0.754116	0.999934	458.779	348.906	538.291	400.831	532.426	476.685
Patl1	547.178	-0.0517526	0.165243	0.313191	0.754136	0.999934	552.823	553.1	565.264	551.064	564.526	496.289
Dph6	88.7116	0.134039	0.428486	-0.312821	0.754417	0.999934	105.481	110.975	37.5279	119.065	80.8047	78.4158
Arhgef11	73.0795	-0.113409	0.362627	0.312743	0.754476	0.999934	71.168	87.0045	69.1921	62.961	69.7356	78.4158
Pdzd8	153.832	0.0886805	0.283629	-0.312663	0.754536	0.999934	152.503	180.224	113.756	144	156.075	176.435
Eogt	19.4297	0.712729	2.28023	-0.312569	0.754608	0.999934	0	19.5316	24.6277	28.0519	0	44.3668
Gprc5c	7.33347	-0.35683	1.14201	0.312457	0.754693	0.999934	11.4377	2.6634	10.5547	3.11688	11.0691	5.15893
Gmeb1	240.731	0.0888892	0.284503	-0.312437	0.754708	0.999934	282.13	175.785	241.586	172.052	322.112	250.724
Sct	2.74992	0.715147	2.289	-0.312428	0.754716	0.999934	0	2.6634	3.51824	0	0	10.3179
Ttc3	54.9015	0.136981	0.438775	-0.31219	0.754896	0.999934	47.0217	71.9119	37.5279	59.2207	64.201	49.5257
Ccny	262.018	0.0657115	0.210508	-0.312157	0.754921	0.999934	252.901	276.994	238.068	275.532	263.446	265.169
Lrrc20	17.7369	-0.249102	0.798019	0.312151	0.754926	0.999934	6.35428	33.7364	17.5912	21.8182	16.6037	10.3179
Pidd1	16.7445	-0.24517	0.785447	0.31214	0.754934	0.999934	24.1463	19.5316	10.5547	9.35064	26.5659	10.3179
Rap2a	207.166	-0.090055	0.288609	0.312031	0.755017	0.999934	152.503	269.892	216.958	159.584	188.175	255.883
Gpr55	23.8152	-0.195018	0.625282	0.311889	0.755125	0.999934	29.2297	16.8682	30.4914	24.935	16.6037	24.7629
Vsig10	7.58141	-0.383985	1.2316	0.311777	0.75521	0.999934	6.35428	12.4292	7.03648	9.35064	0	10.3179
Pcdhgb5	3.9437	-0.554382	1.77883	0.311656	0.755302	0.999934	6.35428	4.43901	3.51824	9.35064	0	0
Tlr5	2.42538	-0.73586	2.36175	0.311575	0.755364	0.999934	6.35428	2.6634	0	0	5.53457	0
Plagl1	2.42538	-0.73586	2.36175	0.311575	0.755364	0.999934	6.35428	2.6634	0	0	5.53457	0
Zfp493	2.42538	-0.73586	2.36175	0.311575	0.755364	0.999934	6.35428	2.6634	0	0	5.53457	0
Slc8a2	7.01585	0.477257	1.53213	-0.311499	0.755422	0.999934	0	0	17.5912	3.11688	11.0691	10.3179
Lratd2	55.7195	-0.141235	0.453707	0.311291	0.755579	0.999934	40.6674	62.1461	72.7103	66.0779	58.6665	34.049
Epsti1	591.054	0.060101	0.193091	-0.311258	0.755605	0.999934	611.282	512.261	614.519	667.012	472.652	668.598
Abcc5	651.595	0.0568972	0.182803	-0.311249	0.755611	0.999934	676.096	593.939	645.011	551.064	790.337	653.121
Bcl2l1	370.003	0.0777069	0.249761	-0.311125	0.755705	0.999934	382.528	300.965	396.388	297.35	316.577	526.211
Hist1h1d	28.0149	0.211183	0.679161	-0.310947	0.755841	0.999934	47.0217	16.8682	14.073	21.8182	48.7042	19.6039
Blvrb	290.544	-0.0724828	0.233145	0.310891	0.755884	0.999934	311.36	346.242	234.549	241.247	290.012	319.854
Mex3c	252.851	-0.0734183	0.236286	0.310718	0.756015	0.999934	246.546	221.062	310.778	244.363	214.741	279.614
Nol8	92.4159	0.110495	0.355653	-0.310683	0.756042	0.999934	118.19	62.1461	86.7833	87.896	96.3015	103.179
Ube2r2	612.974	0.0500701	0.161273	-0.310469	0.756205	0.999934	599.844	623.236	582.855	579.74	628.727	663.439
Fam135a	13.6808	0.257339	0.829223	-0.310338	0.756304	0.999934	17.792	12.4292	7.03648	9.35064	21.0314	14.445
Zscan26	200.992	-0.0812551	0.261853	0.310308	0.756326	0.999934	217.317	189.989	213.44	222.545	220.276	142.387
Hdac1	231.772	0.0795653	0.256445	-0.310263	0.756361	0.999934	223.671	180.224	272.077	203.844	290.012	220.802
Klhl26	64.8685	-0.128094	0.41297	0.310178	0.756425	0.999934	64.8137	79.0143	58.6373	46.7532	86.3393	53.6529
Eif3d	310.225	0.0677196	0.218327	-0.310176	0.756427	0.999934	288.485	327.599	293.187	350.961	252.376	348.744
Creg2	94.7373	-0.100944	0.325571	0.310052	0.756521	0.999934	105.481	105.648	83.265	100.364	80.8047	92.8608
Isyna1	299.578	-0.0722674	0.233121	0.31	0.756561	0.999934	306.277	368.437	245.104	253.714	284.477	339.458
Zc3h4	476.338	-0.057399	0.185191	0.309946	0.756602	0.999934	535.031	437.686	486.69	526.129	435.017	437.477
Borcs7	47.8747	0.156009	0.503464	-0.309871	0.756659	0.999934	24.1463	53.2681	58.6373	69.1947	37.6351	44.3668
Mfsd6	43.1422	0.177172	0.571788	-0.309856	0.75667	0.999934	64.8137	26.634	30.4914	46.7532	21.0314	69.1297
Rnasek	320.324	0.0779431	0.251648	-0.309731	0.756766	0.999934	246.546	409.276	279.114	407.065	290.012	289.932
Ppp2r3a	53.7569	0.154961	0.500773	-0.309443	0.756985	0.999934	29.2297	60.3705	62.1556	31.1688	80.8047	58.8118
Cacna1s	4.57448	-0.45913	1.48391	0.309405	0.757013	0.999934	6.35428	2.6634	7.03648	6.23376	0	5.15893
Impdh1	74.0991	0.121384	0.392399	-0.309338	0.757064	0.999934	76.2514	47.9413	89.1287	75.4285	91.8739	63.9708
Setdb1	157.336	-0.088143	0.284942	0.309337	0.757065	0.999934	141.065	144.712	200.54	147.117	182.641	127.942
Bphl	26.8891	-0.202332	0.654147	0.309307	0.757088	0.999934	24.1463	33.7364	28.1459	21.8182	43.1697	10.3179
Bcl2l13	221.549	-0.0717877	0.23226	0.309084	0.757258	0.999934	199.525	216.623	265.041	216.311	220.276	211.516
Commd4	276.937	0.0690205	0.223364	-0.309004	0.757318	0.999934	230.025	267.228	314.296	316.675	257.911	275.487
Brd1	409.728	-0.0698949	0.226207	0.308987	0.757332	0.999934	458.779	459.881	341.269	485.61	408.451	304.377
Zfp422	20.3079	0.228134	0.738536	-0.308901	0.757397	0.999934	17.792	31.073	7.03648	24.935	26.5659	14.445
Bora	31.8649	0.167058	0.540867	-0.308871	0.75742	0.999934	35.584	23.9706	30.4914	28.0519	43.1697	29.9218
Bcor	145.006	-0.10706	0.346641	0.30885	0.757435	0.999934	230.025	134.946	86.7833	147.117	133.937	137.228
Tuba4a	48.4932	-0.153734	0.497896	0.308766	0.757499	0.999934	64.8137	33.7364	55.1191	46.7532	26.5659	63.9708
Pou2af1	164.024	0.141924	0.459876	-0.308613	0.757616	0.999934	212.233	36.3998	220.476	213.195	145.006	156.832
Dst	51.0199	-0.156738	0.50794	0.308576	0.757644	0.999934	24.1463	74.5753	62.1556	43.6363	37.6351	63.9708
Zfat	53.7416	0.135908	0.440572	-0.30848	0.757717	0.999934	64.8137	40.8388	48.0826	46.7532	48.7042	73.2568
Tgtp2	11.5808	-0.284524	0.922482	0.308433	0.757753	0.999934	17.792	9.76581	10.5547	6.23376	5.53457	19.6039
Fam169b	96.2187	-0.110632	0.358819	0.308322	0.757838	0.999934	118.19	64.8095	117.275	87.896	80.8047	108.338
Strip2	9.9607	0.316743	1.02746	-0.308278	0.75787	0.999934	6.35428	2.6634	17.5912	6.23376	16.6037	10.3179
Prex1	939.503	0.0498011	0.161625	-0.308128	0.757985	0.999934	859.099	1044.05	865.487	936.934	865.607	1065.84
Cds2	482.253	-0.0641715	0.208398	0.307928	0.758137	0.999934	547.739	399.51	531.254	385.246	547.923	481.844
Lonp2	168.552	-0.0774702	0.251654	0.307844	0.758201	0.999934	188.087	173.121	158.321	168.935	150.54	172.308
Wdr1	626.351	-0.0530841	0.172446	0.307829	0.758212	0.999934	594.761	721.782	596.928	657.662	553.457	633.517
Mxra8	1.36633	0.98917	3.21355	-0.307812	0.758225	0.999934	0	2.6634	0	0	5.53457	0
Scnn1a	1.36633	0.98917	3.21355	-0.307812	0.758225	0.999934	0	2.6634	0	0	5.53457	0
Dmtn	1.36633	0.98917	3.21355	-0.307812	0.758225	0.999934	0	2.6634	0	0	5.53457	0
Kalrn	1.36633	0.98917	3.21355	-0.307812	0.758225	0.999934	0	2.6634	0	0	5.53457	0
Tceal1	1.36633	0.98917	3.21355	-0.307812	0.758225	0.999934	0	2.6634	0	0	5.53457	0
Mid2	1.36633	0.98917	3.21355	-0.307812	0.758225	0.999934	0	2.6634	0	0	5.53457	0
Il17c	1.36633	0.98917	3.21355	-0.307812	0.758225	0.999934	0	2.6634	0	0	5.53457	0
Tcea1	603.025	-0.0574465	0.186822	0.307493	0.758468	0.999934	547.739	592.163	703.648	498.077	671.897	604.627
Mgrn1	450.09	-0.0570235	0.185454	0.307482	0.758477	0.999934	405.403	522.027	447.989	416.415	451.621	457.081
Kank2	10.3866	-0.360248	1.17175	0.307446	0.758504	0.999934	11.4377	16.8682	7.03648	21.8182	0	5.15893
Matn1	4.41218	0.536914	1.74673	-0.307381	0.758553	0.999934	0	7.10241	3.51824	0	5.53457	10.3179
Gins4	174.082	-0.0804956	0.261883	0.307373	0.75856	0.999934	194.441	166.019	175.912	140.883	166.037	201.198
Snx11	120.208	0.0988464	0.321728	-0.307236	0.758664	0.999934	158.857	94.1069	96.1652	134.649	123.974	113.497
Atp10a	94.7109	0.114016	0.37112	-0.307223	0.758674	0.999934	87.6891	98.5459	86.7833	103.48	58.6665	133.1
Paxip1	110.366	-0.106715	0.347416	0.307169	0.758715	0.999934	76.2514	127.843	138.384	84.7791	101.836	133.1
Tcf20	257.996	0.069999	0.227911	-0.307133	0.758742	0.999934	259.255	216.623	279.114	231.896	301.081	260.01
Dyrk2	95.5613	0.109545	0.356713	-0.307095	0.758771	0.999934	105.481	84.3411	86.7833	119.065	64.201	113.497
Rft1	107.609	0.0989208	0.322149	-0.307065	0.758794	0.999934	118.19	91.4435	103.202	137.766	91.8739	103.179
Zfp174	4.0511	-0.618549	2.01542	0.306909	0.758913	0.999934	11.4377	0	3.51824	9.35064	0	0
Jak2	1065.44	-0.0513108	0.167259	0.306775	0.759015	0.999934	1141.23	1056.48	1055.47	989.921	886.638	1262.91
Ccdc130	60.6135	-0.135573	0.442196	0.306591	0.759155	0.999934	64.8137	74.5753	51.6009	84.7791	48.7042	39.2079
Pfkl	854.393	-0.0667542	0.217815	0.306472	0.759245	0.999934	641.783	894.903	1083.62	629.61	967.443	909.004
Hps5	142.204	-0.0903882	0.294955	0.306448	0.759264	0.999934	118.19	163.355	158.321	144	107.371	161.99
Cuta	546.319	-0.0577138	0.188469	0.306224	0.759434	0.999934	535.031	666.739	469.099	557.298	553.457	496.289
Eif3k	1001.41	-0.0437657	0.14294	0.306183	0.759465	0.999934	1053.54	1034.29	962.825	1042.91	956.374	958.53
Nufip1	434.219	0.0555339	0.181387	-0.306163	0.75948	0.999934	400.32	437.686	438.607	416.415	489.256	423.032
Ccnd3	154.71	0.0986615	0.322331	-0.306088	0.759538	0.999934	123.273	153.59	172.394	225.662	145.006	108.338
Top1mt	22.6049	0.204364	0.668009	-0.305929	0.759659	0.999934	17.792	16.8682	28.1459	15.5844	37.6351	19.6039
Jak1	631.756	-0.0525137	0.171683	0.305875	0.7597	0.999934	623.991	568.193	737.658	585.973	645.331	629.39
Met	45.7471	-0.15246	0.498511	0.305831	0.759734	0.999934	24.1463	57.7071	62.1556	37.4026	48.7042	44.3668
Smim15	181.188	-0.0809885	0.264878	0.305758	0.759789	0.999934	188.087	197.092	172.394	134.649	193.71	201.198
Inca1	5.93912	0.490218	1.60329	-0.305757	0.759789	0.999934	11.4377	0	3.51824	6.23376	0	14.445
Lman2l	74.6629	0.128572	0.420678	-0.30563	0.759886	0.999934	64.8137	79.0143	69.1921	43.6363	112.905	78.4158
Lrrc47	265.092	0.0730767	0.239193	-0.305514	0.759975	0.999934	212.233	284.096	279.114	319.792	274.515	220.802
Plcg2	505.693	-0.0587956	0.192503	0.305428	0.76004	0.999934	588.407	440.349	520.7	529.246	532.426	423.032
Coq8b	118.649	-0.111103	0.363835	0.305366	0.760087	0.999934	118.19	151.814	99.6835	125.299	64.201	152.704
Acyp2	43.4079	-0.16295	0.533694	0.305325	0.760119	0.999934	24.1463	50.6047	62.1556	24.935	54.2388	44.3668
Polr2m	123.965	0.109621	0.359406	-0.305006	0.760361	0.999934	170.295	103.873	83.265	87.896	156.075	142.387
Arpp19	79.0783	0.13004	0.42638	-0.304986	0.760377	0.999934	71.168	62.1461	92.647	49.8701	129.509	69.1297
Cxcr5	91.1366	0.153565	0.503781	-0.304826	0.760499	0.999934	118.19	31.073	110.238	103.48	139.471	44.3668
Pdk2	27.6839	0.171223	0.561849	-0.304748	0.760558	0.999934	24.1463	29.2974	24.6277	31.1688	32.1005	24.7629
Adi1	497.123	-0.0570065	0.187071	0.304732	0.76057	0.999934	476.571	514.925	527.736	422.649	574.489	466.367
Rab4a	8.83006	0.990094	3.24928	-0.304712	0.760586	0.999934	17.792	0	0	15.5844	0	19.6039
Polg2	278.187	0.0747295	0.24526	-0.304696	0.760598	0.999934	288.485	228.165	296.705	284.883	354.213	216.675
Pip5k1a	67.0519	-0.121013	0.397244	0.304632	0.760646	0.999934	76.2514	60.3705	72.7103	52.987	86.3393	53.6529
Irs2	675.754	-0.0503966	0.165628	0.304277	0.760917	0.999934	688.804	685.382	689.575	733.09	682.966	574.705
Zfp523	54.7375	0.132776	0.436468	-0.304206	0.760971	0.999934	47.0217	55.0437	55.1191	78.5454	43.1697	49.5257
Bag1	735.343	-0.0486123	0.159823	0.304164	0.761003	0.999934	718.034	789.255	734.139	648.311	736.098	786.221
Rsad1	10.4549	0.286367	0.941925	-0.304023	0.76111	0.999934	11.4377	9.76581	7.03648	9.35064	5.53457	19.6039
Tbx2	6.54402	0.391764	1.28867	-0.304006	0.761124	0.999934	0	9.76581	7.03648	6.23376	11.0691	5.15893
Map10	14.3895	-0.332867	1.09533	0.303895	0.761208	0.999934	0	26.634	21.1094	3.11688	21.0314	14.445
Taf6	80.4452	0.108046	0.355537	-0.303895	0.761208	0.999934	82.6057	77.2387	72.7103	87.896	64.201	98.0197
Gzmk	9.48257	-0.311361	1.02459	0.303888	0.761213	0.999934	11.4377	2.6634	17.5912	9.35064	5.53457	10.3179
S100a1	164.213	0.0866773	0.28542	-0.303684	0.761369	0.999934	134.711	187.326	154.803	156.467	214.741	137.228
Tbc1d8	102.922	0.0974108	0.320975	-0.303485	0.761521	0.999934	105.481	105.648	86.7833	97.2467	129.509	92.8608
Plscr1	104.809	-0.115964	0.382217	0.303399	0.761586	0.999934	87.6891	77.2387	161.839	72.3116	101.836	127.942
Acvr1b	105.371	0.101707	0.335278	-0.303351	0.761623	0.999934	94.0434	108.312	103.202	140.883	107.371	78.4158
B3gnt3	5.58064	0.420092	1.38503	-0.303309	0.761654	0.999934	0	7.10241	7.03648	3.11688	11.0691	5.15893
Angptl2	15.786	0.235313	0.77596	-0.303255	0.761696	0.999934	11.4377	21.3072	10.5547	15.5844	11.0691	24.7629
Morc2a	233.462	0.0697644	0.230086	-0.30321	0.76173	0.999934	205.879	209.521	268.559	250.597	225.811	240.406
Tex10	146.369	0.0888513	0.293207	-0.303032	0.761865	0.999934	129.627	170.458	124.311	128.415	188.175	137.228
Tefm	36.3252	0.148983	0.49168	-0.303008	0.761883	0.999934	35.584	33.7364	34.0097	37.4026	43.1697	34.049
Golph3l	86.2121	0.122235	0.403567	-0.302886	0.761977	0.999934	47.0217	112.751	86.7833	66.0779	96.3015	108.338
Psmc3ip	13.8686	-0.280709	0.927374	0.302693	0.762124	0.999934	6.35428	21.3072	17.5912	6.23376	26.5659	5.15893
Cebpz	159.685	0.0920309	0.304222	-0.302512	0.762262	0.999934	152.503	151.814	158.321	112.831	225.811	156.832
Haus2	54.5661	-0.139758	0.462366	0.302267	0.762448	0.999934	53.376	60.3705	58.6373	78.5454	32.1005	44.3668
Armc6	74.6857	0.110232	0.364714	-0.302242	0.762468	0.999934	82.6057	74.5753	58.6373	87.896	75.2702	69.1297
Zfyve27	275.947	0.0647148	0.214136	-0.302214	0.762489	0.999934	270.693	245.033	293.187	250.597	301.081	295.091
Sec62	371.31	-0.0708197	0.23444	0.30208	0.762591	0.999934	376.174	329.374	435.089	309.818	478.187	299.218
Stat1	630.029	-0.067892	0.224844	0.301951	0.762689	0.999934	611.282	502.495	820.923	532.363	526.891	786.221
Donson	163.078	-0.0869688	0.288097	0.301873	0.762749	0.999934	183.003	120.741	200.54	144	182.641	147.545
Vgll4	215.211	0.0752031	0.249143	-0.301848	0.762768	0.999934	205.879	185.55	238.068	228.779	177.106	255.883
Kif5c	10.3326	0.304944	1.01047	-0.301784	0.762817	0.999934	6.35428	7.10241	14.073	3.11688	21.0314	10.3179
Psmd7	584.358	-0.050967	0.168937	0.301692	0.762887	0.999934	653.22	606.368	524.218	557.298	580.023	585.023
Ahi1	30.5548	-0.176396	0.584858	0.301605	0.762953	0.999934	17.792	45.2779	34.0097	31.1688	21.0314	34.049
Cpsf4	147.287	-0.0923439	0.306605	0.301182	0.763275	0.999934	152.503	110.975	193.503	162.701	150.54	113.497
Bud13	70.8873	0.11965	0.39735	-0.301119	0.763323	0.999934	58.4594	62.1461	83.265	69.1947	54.2388	98.0197
Pgrmc1	190.109	0.0832056	0.276609	-0.300806	0.763563	0.999934	223.671	168.682	161.839	197.61	241.307	147.545
Arpc4	78.1278	0.149736	0.497861	-0.300759	0.763599	0.999934	24.1463	118.078	79.7468	109.714	58.6665	78.4158
Rangrf	25.5766	-0.182441	0.607073	0.300525	0.763777	0.999934	24.1463	36.3998	21.1094	31.1688	21.0314	19.6039
Akt1s1	495.395	-0.0714801	0.237864	0.300509	0.763789	0.999934	629.074	560.202	334.233	541.714	504.753	402.397
Klhl7	95.1853	-0.109787	0.365458	0.30041	0.763864	0.999934	105.481	91.4435	99.6835	87.896	58.6665	127.942
Cptp	17.2389	0.270443	0.900337	-0.300379	0.763888	0.999934	6.35428	26.634	14.073	40.5194	5.53457	10.3179
Hscb	70.735	-0.118877	0.395788	0.300356	0.763906	0.999934	47.0217	87.0045	86.7833	75.4285	64.201	63.9708
Phip	485.728	0.0542529	0.180636	-0.300344	0.763915	0.999934	500.718	430.583	499.59	507.428	440.552	535.497
Rnpep	357.974	-0.065765	0.218987	0.300314	0.763938	0.999934	371.09	447.452	279.114	357.194	344.25	348.744
Olfml2b	25.9108	0.268422	0.893952	-0.300264	0.763975	0.999934	11.4377	55.0437	3.51824	15.5844	11.0691	58.8118
Smim8	41.4194	0.150369	0.500806	-0.300253	0.763984	0.999934	47.0217	36.3998	34.0097	28.0519	58.6665	44.3668
Srp68	197.023	0.0714814	0.238212	-0.300074	0.764121	0.999934	205.879	187.326	182.948	188.26	225.811	191.912
Cbl	793.207	0.0550337	0.183407	-0.300063	0.764129	0.999934	641.783	925.976	765.804	867.739	698.463	859.478
Arhgef10	17.326	-0.265932	0.886293	0.300049	0.764139	0.999934	24.1463	4.43901	28.1459	6.23376	11.0691	29.9218
Ykt6	365.845	0.0611064	0.203678	-0.300014	0.764166	0.999934	306.277	411.052	355.342	338.493	376.351	407.556
Cab39	658.337	-0.0468666	0.156334	0.299785	0.764341	0.999934	646.866	707.577	652.047	642.077	628.727	672.725
Cir1	87.1579	0.100423	0.33513	-0.299653	0.764442	0.999934	71.168	94.1069	86.7833	91.0129	96.3015	83.5747
BC025920	6.03257	-0.483554	1.61387	0.299624	0.764464	0.999934	17.792	0	3.51824	9.35064	5.53457	0
Spidr	87.0495	-0.10122	0.338262	0.299236	0.76476	0.999934	82.6057	98.5459	89.1287	91.0129	91.8739	69.1297
H2-T23	20.5684	-0.214238	0.716318	0.299083	0.764877	0.999934	35.584	9.76581	21.1094	15.5844	16.6037	24.7629
Vti1a	468.588	-0.0563791	0.188585	0.298958	0.764972	0.999934	470.217	451.891	510.145	391.48	461.583	526.211
Phf19	8.70931	-0.298975	1.00056	0.298808	0.765087	0.999934	11.4377	7.10241	10.5547	12.4675	5.53457	5.15893
Gpsm2	32.9066	0.165151	0.552943	-0.298677	0.765187	0.999934	35.584	23.9706	34.0097	43.6363	21.0314	39.2079
Harbi1	40.136	0.154055	0.51595	-0.298585	0.765256	0.999934	29.2297	50.6047	34.0097	46.7532	26.5659	53.6529
Ilrun	617.752	0.0517711	0.173417	-0.298536	0.765294	0.999934	559.177	606.368	655.565	698.805	547.923	638.676
Rln3	4.1085	0.587026	1.96718	-0.29841	0.76539	0.999934	0	9.76581	0	9.35064	5.53457	0
Ssbp3	45.2802	0.164484	0.55127	-0.298373	0.765419	0.999934	35.584	31.073	62.1556	72.3116	21.0314	49.5257
Cd33	300.642	0.0845704	0.283537	-0.298269	0.765498	0.999934	282.13	216.623	376.452	222.545	278.942	427.16
Coq9	102.5	-0.0958835	0.321562	0.298181	0.765565	0.999934	105.481	98.5459	113.756	100.364	118.44	78.4158
Ago4	40.5043	-0.16271	0.545833	0.298095	0.765631	0.999934	47.0217	43.5022	37.5279	31.1688	64.201	19.6039
Cyyr1	6.78298	-0.526954	1.768	0.298051	0.765664	0.999934	24.1463	0	0	6.23376	0	10.3179
Eomes	15.051	0.227479	0.763829	-0.297814	0.765845	0.999934	17.792	9.76581	14.073	12.4675	16.6037	19.6039
Ctla2a	37.7599	-0.157418	0.529084	0.297529	0.766062	0.999934	53.376	29.2974	37.5279	49.8701	26.5659	29.9218
Tnnt1	11.307	0.279875	0.940767	-0.297496	0.766088	0.999934	6.35428	16.8682	7.03648	6.23376	21.0314	10.3179
Pla2g4f	3.2876	0.555467	1.86771	-0.297405	0.766157	0.999934	0	4.43901	3.51824	6.23376	5.53457	0
Fam149b	51.0563	-0.127859	0.429968	0.297369	0.766185	0.999934	53.376	55.0437	51.6009	49.8701	37.6351	58.8118
Pitpna	2185.71	-0.0364296	0.122526	0.297322	0.766221	0.999934	2170.62	2254.13	2214.15	2080.21	2155.16	2240.01
Glyr1	485.344	-0.056601	0.190409	0.29726	0.766268	0.999934	535.031	545.998	403.425	485.61	440.552	501.448
Crk	925.398	0.0547083	0.18405	-0.297248	0.766277	0.999934	1047.19	748.416	927.643	770.493	1037.18	1021.47
Klf8	11.7966	-0.267039	0.898977	0.297048	0.76643	0.999934	17.792	7.10241	14.073	15.5844	11.0691	5.15893
Krba1	6.73412	0.402586	1.35577	-0.296943	0.76651	0.999934	11.4377	2.6634	3.51824	12.4675	0	10.3179
Dynll2	183.615	-0.0783881	0.264093	0.29682	0.766604	0.999934	165.211	170.458	231.031	206.961	166.037	161.99
Synrg	109.496	0.105084	0.35415	-0.296722	0.766679	0.999934	123.273	110.975	83.265	159.584	96.3015	83.5747
Nop10	262.183	0.0705806	0.237892	-0.296692	0.766702	0.999934	230.025	285.872	252.141	332.259	246.842	225.961
Frg1	260.118	-0.0670285	0.225932	0.296676	0.766714	0.999934	293.568	240.594	265.041	256.831	214.741	289.932
Rad9b	4.77956	-0.497092	1.67616	0.296566	0.766798	0.999934	6.35428	0	10.5547	6.23376	5.53457	0
Gipc3	4.77956	-0.497092	1.67616	0.296566	0.766798	0.999934	6.35428	0	10.5547	6.23376	5.53457	0
Trpv4	25.8575	-0.22129	0.746177	0.296565	0.766799	0.999934	53.376	12.4292	17.5912	9.35064	37.6351	24.7629
Nsa2	40.9647	-0.151239	0.510087	0.296496	0.766851	0.999934	40.6674	57.7071	30.4914	31.1688	32.1005	53.6529
Rnf141	133.718	-0.089297	0.301237	0.296435	0.766898	0.999934	158.857	120.741	134.866	144	96.3015	147.545
Gzma	308.039	0.232104	0.783161	-0.296368	0.766949	0.999934	158.857	156.253	534.772	184.519	209.207	604.627
Ankrd13a	840.548	-0.0523653	0.176699	0.296353	0.766961	0.999934	812.078	813.226	941.716	754.908	719.494	1001.86
Itprip	245.429	-0.0711173	0.24036	0.295878	0.767323	0.999934	199.525	240.594	314.296	241.247	231.345	245.565
Ruvbl2	135.603	-0.091565	0.309624	0.295729	0.767437	0.999934	129.627	139.385	151.284	159.584	145.006	88.7336
Zfp790	33.2028	0.181592	0.614226	-0.295644	0.767502	0.999934	17.792	23.9706	51.6009	31.1688	21.0314	53.6529
Armcx6	12.0409	0.252361	0.854466	-0.295344	0.767731	0.999934	6.35428	12.4292	14.073	12.4675	16.6037	10.3179
Ddx20	31.6489	-0.195635	0.662579	0.295263	0.767793	0.999934	40.6674	26.634	34.0097	18.7013	11.0691	58.8118
Mcm6	92.1509	0.119589	0.405046	-0.295248	0.767805	0.999934	82.6057	47.9413	134.866	91.0129	112.905	83.5747
Myc	233.45	0.0829736	0.281096	-0.295179	0.767857	0.999934	293.568	146.487	241.586	259.948	257.911	201.198
Adam10	500.961	-0.0520436	0.176424	0.294992	0.768	0.999934	523.593	543.334	462.062	457.558	483.722	535.497
Zfp260	65.5053	-0.121269	0.411244	0.294882	0.768084	0.999934	53.376	74.5753	76.2285	52.987	86.3393	49.5257
Mcoln3	25.9195	-0.179977	0.610467	0.294819	0.768132	0.999934	24.1463	21.3072	37.5279	31.1688	16.6037	24.7629
Slc24a3	41.9208	0.160261	0.543793	-0.29471	0.768216	0.999934	47.0217	16.8682	55.1191	34.2857	48.7042	49.5257
Bnip3	19.1505	0.231182	0.784553	-0.294667	0.768248	0.999934	6.35428	12.4292	34.0097	15.5844	16.6037	29.9218
Hddc2	35.5402	0.153601	0.521357	-0.294618	0.768286	0.999934	29.2297	31.073	41.0461	49.8701	32.1005	29.9218
Banf1	311.99	-0.0611515	0.20757	0.294607	0.768294	0.999934	353.298	295.638	307.26	306.701	338.716	270.328
Nat9	152.138	-0.0775183	0.263382	0.29432	0.768514	0.999934	141.065	168.682	158.321	137.766	145.006	161.99
Klhl3	6.01639	0.347804	1.18219	-0.294204	0.768602	0.999934	6.35428	2.6634	7.03648	9.35064	5.53457	5.15893
Gpr183	85.2871	0.108128	0.367548	-0.294188	0.768614	0.999934	111.835	62.1461	72.7103	84.7791	101.836	78.4158
Bpgm	45.6923	-0.132711	0.452055	0.293573	0.769084	0.999934	47.0217	47.9413	48.0826	34.2857	43.1697	53.6529
Cldn15	8.33191	-0.299938	1.02259	0.293314	0.769282	0.999934	6.35428	7.10241	14.073	6.23376	11.0691	5.15893
Atic	366.405	-0.0563229	0.192026	0.293309	0.769286	0.999934	371.09	368.437	382.315	403.948	333.181	339.458
Sdhd	440.493	-0.0613766	0.209525	0.292932	0.769574	0.999934	364.736	562.866	421.016	460.675	440.552	393.111
Exoc6b	80.4277	0.109985	0.375621	-0.292808	0.769669	0.999934	53.376	79.0143	99.6835	87.896	69.7356	92.8608
Cd38	83.8953	-0.128485	0.438819	0.292797	0.769677	0.999934	47.0217	94.1069	120.793	46.7532	101.836	92.8608
Map3k4	52.7136	0.130998	0.447705	-0.292598	0.769829	0.999934	53.376	60.3705	37.5279	72.3116	43.1697	49.5257
Lad1	10.4322	-0.988678	3.3809	0.29243	0.769957	0.999934	0	23.9706	17.5912	0	21.0314	0
Gch1	270.772	-0.0623164	0.213128	0.29239	0.769989	0.999934	311.36	250.36	268.559	256.831	257.911	279.614
Sike1	255.536	-0.0628588	0.215095	0.292237	0.770105	0.999934	246.546	276.994	259.177	238.13	236.88	275.487
Cables1	81.8151	-0.102833	0.352196	0.291976	0.770305	0.999934	94.0434	94.1069	65.6738	72.3116	86.3393	78.4158
Zfp518a	83.8556	0.104742	0.358776	-0.291943	0.77033	0.999934	82.6057	77.2387	83.265	109.714	86.3393	63.9708
Ip6k2	60.9094	-0.113446	0.388723	0.291842	0.770408	0.999934	71.168	60.3705	58.6373	62.961	58.6665	53.6529
Dcps	104.16	0.0994289	0.340934	-0.291637	0.770564	0.999934	82.6057	94.1069	124.311	81.6623	133.937	108.338
Il1b	2841.13	-0.153705	0.527325	0.29148	0.770684	0.999934	2629.4	2073.9	4273.49	1619.53	1880.65	4569.78
Fbf1	61.7431	0.124684	0.427852	-0.291419	0.770731	0.999934	87.6891	45.2779	44.5644	59.2207	69.7356	63.9708
Tlr3	15.7611	-0.235966	0.80999	0.29132	0.770806	0.999934	6.35428	14.2048	30.4914	12.4675	16.6037	14.445
Rbms1	378.783	-0.062895	0.215971	0.29122	0.770883	0.999934	341.861	450.115	369.415	422.649	295.546	393.111
Trim25	1867.75	0.054973	0.188873	-0.291058	0.771007	0.999934	1577.13	1597.15	2320.87	1497.35	2100.92	2113.1
Phactr4	164.189	-0.0779361	0.267919	0.290894	0.771133	0.999934	158.857	146.487	200.54	147.117	150.54	181.594
Slc9a4	14.0806	0.22998	0.79075	-0.290838	0.771175	0.999934	11.4377	16.8682	10.5547	18.7013	16.6037	10.3179
Stt3b	923.148	0.0430783	0.148158	-0.29076	0.771235	0.999934	928.996	844.299	955.789	961.869	972.978	874.955
Utrn	233.861	0.0661868	0.227926	-0.290388	0.77152	0.999934	212.233	228.165	245.104	238.13	209.207	270.328
Rrm2	20.149	0.222759	0.767499	-0.29024	0.771633	0.999934	29.2297	12.4292	14.073	9.35064	16.6037	39.2079
Sult2b1	9.44831	0.283295	0.976216	-0.290197	0.771666	0.999934	11.4377	7.10241	7.03648	9.35064	16.6037	5.15893
Myl6b	22.2332	-0.198522	0.68415	0.290173	0.771684	0.999934	29.2297	14.2048	28.1459	24.935	26.5659	10.3179
Mcrip1	342.975	-0.063908	0.220374	0.289998	0.771818	0.999934	282.13	396.847	372.933	388.363	327.647	289.932
Ilk	469.633	-0.0529231	0.18256	0.289893	0.771898	0.999934	440.987	531.793	462.062	501.194	419.521	462.24
Hacd4	71.6513	-0.12833	0.442694	0.289884	0.771905	0.999934	87.6891	95.8825	41.0461	78.5454	43.1697	83.5747
Nudt9	457.885	-0.0640575	0.221045	0.289794	0.771974	0.999934	576.969	493.617	334.233	482.493	402.917	457.081
Myrip	1.62533	0.869634	3.00111	-0.28977	0.771992	0.999934	0	0	3.51824	6.23376	0	0
Adat3	1.62533	0.869634	3.00111	-0.28977	0.771992	0.999934	0	0	3.51824	6.23376	0	0
Prss16	1.62533	0.869634	3.00111	-0.28977	0.771992	0.999934	0	0	3.51824	6.23376	0	0
Dync1li1	449.23	-0.0545765	0.188416	0.289659	0.772077	0.999934	418.112	440.349	513.663	388.363	472.652	462.24
Edil3	9.60801	0.337671	1.16628	-0.289529	0.772177	0.999934	11.4377	7.10241	7.03648	12.4675	0	19.6039
Gigyf2	65.0138	-0.115439	0.39876	0.289495	0.772202	0.999934	64.8137	71.9119	65.6738	49.8701	54.2388	83.5747
Arpc1a	130.363	-0.093271	0.322394	0.289308	0.772346	0.999934	123.273	139.385	141.902	159.584	80.8047	137.228
Trub2	146.623	-0.078202	0.270318	0.289296	0.772355	0.999934	147.419	132.282	172.394	144	150.54	133.1
Araf	120.254	-0.0905621	0.313124	0.289221	0.772412	0.999934	141.065	142.048	89.1287	128.415	107.371	113.497
Ggnbp2	264.159	0.0611177	0.211376	-0.289142	0.772473	0.999934	264.338	236.155	275.595	266.182	257.911	284.773
Rasip1	26.6691	-0.226251	0.78256	0.289117	0.772492	0.999934	6.35428	14.2048	65.6738	18.7013	21.0314	34.049
Tnnt3	14.6854	-0.309013	1.06899	0.289071	0.772527	0.999934	24.1463	7.10241	17.5912	9.35064	0	29.9218
Tpt1	4580.58	0.0380754	0.131884	-0.288703	0.772809	0.999934	4065.47	4845.62	4649.94	5109.19	4298.15	4515.1
Rab39	19.4001	-0.207829	0.720691	0.288375	0.77306	0.999934	29.2297	19.5316	14.073	28.0519	11.0691	14.445
Txlng	120.706	-0.104745	0.363407	0.288231	0.77317	0.999934	82.6057	105.648	186.467	91.0129	145.006	113.497
Ocrl	78.874	-0.12003	0.416596	0.288121	0.773254	0.999934	94.0434	87.0045	65.6738	91.0129	96.3015	39.2079
Emc10	459.293	-0.0625543	0.217183	0.288026	0.773327	0.999934	482.926	541.559	382.315	441.974	547.923	359.062
Ccdc51	16.3126	-0.21949	0.76216	0.287984	0.773359	0.999934	17.792	23.9706	10.5547	9.35064	16.6037	19.6039
Metap2	797.449	0.0560081	0.194508	-0.287948	0.773386	0.999934	770.139	793.694	779.877	626.493	1042.71	771.776
Zc3h12c	84.6572	-0.105451	0.366377	0.287822	0.773483	0.999934	100.398	79.0143	83.265	56.1038	96.3015	92.8608
Taf6l	60.1422	-0.115725	0.402075	0.287819	0.773485	0.999934	47.0217	74.5753	65.6738	56.1038	58.6665	58.8118
Lpxn	198.766	-0.073383	0.254997	0.28778	0.773515	0.999934	212.233	161.58	238.068	181.402	182.641	216.675
Bclaf3	72.0342	0.126331	0.439048	-0.287739	0.773547	0.999934	35.584	74.5753	96.1652	69.1947	58.6665	98.0197
Dkc1	100.913	0.101731	0.354119	-0.287279	0.773899	0.999934	87.6891	84.3411	120.793	125.299	69.7356	117.624
Rrp9	48.7642	-0.135261	0.470875	0.287255	0.773917	0.999934	47.0217	64.8095	41.0461	43.6363	32.1005	63.9708
Ahctf1	163.832	-0.0759956	0.265031	0.286742	0.77431	0.999934	158.857	158.916	186.467	153.351	188.175	137.228
Bzw1	773.181	0.0452662	0.157911	-0.286657	0.774375	0.999934	829.87	680.943	772.84	745.558	794.764	815.111
Bmpr2	141.094	-0.0921729	0.321559	0.286643	0.774385	0.999934	123.273	199.755	113.756	168.935	112.905	127.942
Dusp8	5.16794	-0.530992	1.85347	0.286485	0.774507	0.999934	11.4377	7.10241	0	12.4675	0	0
Socs6	187.611	-0.0847244	0.295738	0.286484	0.774507	0.999934	217.317	221.062	141.902	235.013	133.937	176.435
Hes1	72.8651	0.141131	0.492756	-0.286412	0.774562	0.999934	111.835	23.9706	72.7103	66.0779	69.7356	92.8608
Xylb	18.5289	0.223716	0.781211	-0.286371	0.774594	0.999934	17.792	19.5316	14.073	28.0519	26.5659	5.15893
Nars2	73.7752	0.139309	0.486514	-0.286342	0.774616	0.999934	29.2297	84.3411	96.1652	46.7532	112.905	73.2568
Kctd9	95.8582	0.0965597	0.337597	-0.28602	0.774863	0.999934	76.2514	101.209	99.6835	78.5454	101.836	117.624
Nemp1	23.7902	0.210665	0.736712	-0.285954	0.774914	0.999934	11.4377	16.8682	37.5279	9.35064	37.6351	29.9218
Ssr2	469.307	-0.0655476	0.229267	0.285901	0.774954	0.999934	405.403	569.968	465.58	604.675	387.42	382.793
Pip4k2b	138.959	0.0947147	0.33133	-0.285863	0.774983	0.999934	111.835	153.59	138.384	197.61	139.471	92.8608
Ppp2r5d	112.022	0.0987936	0.345653	-0.285818	0.775018	0.999934	141.065	74.5753	110.238	140.883	91.8739	113.497
Dtl	5.21075	-0.407941	1.42733	0.285806	0.775026	0.999934	6.35428	4.43901	7.03648	3.11688	0	10.3179
Pbdc1	240.605	0.0645088	0.225729	-0.28578	0.775047	0.999934	199.525	267.228	238.068	241.247	246.842	250.724
Arglu1	953.136	0.0491927	0.172192	-0.285685	0.77512	0.999934	1064.98	759.958	986.28	877.09	1048.25	982.261
Hsd17b12	127.908	-0.0814235	0.285089	0.285607	0.775179	0.999934	118.19	151.814	124.311	131.532	123.974	117.624
Kdm2a	1638.79	-0.0400395	0.140339	0.285305	0.775411	0.999934	1606.36	1606.92	1769.67	1438.13	1741.18	1670.46
Ubac1	18.3074	0.286224	1.00326	-0.285293	0.775419	0.999934	0	21.3072	28.1459	24.935	5.53457	29.9218
Tle4	94.9954	0.108728	0.381234	-0.285199	0.775492	0.999934	105.481	103.873	65.6738	140.883	80.8047	73.2568
Trmt2a	101.637	-0.101954	0.357517	0.285171	0.775513	0.999934	118.19	87.0045	110.238	81.6623	139.471	73.2568
2002-09-01	867.869	-0.0480396	0.168476	0.285142	0.775535	0.999934	923.913	900.23	820.923	726.856	999.544	835.747
Zc3h13	128.224	0.0820479	0.28775	-0.285136	0.77554	0.999934	118.19	144.712	110.238	128.415	145.006	122.783
Frrs1	237.146	-0.0787719	0.276266	0.285131	0.775544	0.999934	188.087	324.935	216.958	247.48	268.98	176.435
Plcl1	13.1172	0.229311	0.805146	-0.284807	0.775792	0.999934	11.4377	14.2048	10.5547	15.5844	16.6037	10.3179
Pias3	66.4041	0.117332	0.412011	-0.284779	0.775814	0.999934	53.376	55.0437	83.265	84.7791	48.7042	73.2568
Ndc1	92.3524	0.10692	0.375527	-0.28472	0.775859	0.999934	58.4594	91.4435	117.275	122.182	86.3393	78.4158
Slc25a33	110.874	-0.0859631	0.301986	0.284659	0.775905	0.999934	123.273	105.648	113.756	103.48	96.3015	122.783
Xpo5	99.8571	0.0896385	0.314957	-0.284606	0.775946	0.999934	87.6891	95.8825	106.72	103.48	91.8739	113.497
Usp6nl	106.379	-0.0960592	0.337629	0.284511	0.776019	0.999934	118.19	110.975	99.6835	72.3116	133.937	103.179
Ndufb6	1353.87	0.0430664	0.151386	-0.284481	0.776041	0.999934	1253.06	1551.88	1193.86	1315.95	1413.53	1394.98
Naa20	143.723	-0.0973241	0.342348	0.284284	0.776193	0.999934	152.503	180.224	113.756	197.61	129.509	88.7336
Snta1	38.1766	0.142403	0.501296	-0.284069	0.776357	0.999934	47.0217	33.7364	28.1459	37.4026	48.7042	34.049
Atp6v0b	830.101	-0.0504402	0.177626	0.283969	0.776434	0.999934	941.705	921.537	669.638	758.025	800.299	889.4
Gemin5	62.29	0.131998	0.464978	-0.283881	0.776502	0.999934	58.4594	57.7071	62.1556	69.1947	96.3015	29.9218
Ccnc	153.664	-0.0805745	0.283852	0.283861	0.776517	0.999934	176.649	136.721	161.839	184.519	139.471	122.783
Abhd16a	196.026	-0.0715076	0.251935	0.283833	0.776538	0.999934	199.525	223.726	179.43	200.727	156.075	216.675
Actn4	1133.71	0.0428803	0.151085	-0.283816	0.776552	0.999934	970.935	1198.53	1179.78	1137.04	1225.35	1090.6
Mybbp1a	486.431	0.0511555	0.180322	-0.28369	0.776648	0.999934	535.031	426.144	472.617	463.792	494.791	526.211
Tmem79	2.79808	-0.710039	2.50311	0.283663	0.776668	0.999934	0	0	10.5547	6.23376	0	0
Psph	38.7551	-0.146831	0.517644	0.283652	0.776677	0.999934	35.584	38.1754	48.0826	24.935	32.1005	53.6529
Brms1	383.728	0.0546432	0.192652	-0.283636	0.776689	0.999934	376.174	336.477	417.498	394.597	359.747	417.874
Decr1	54.8636	0.133357	0.470272	-0.283573	0.776737	0.999934	58.4594	57.7071	41.0461	72.3116	69.7356	29.9218
Mmp25	70.5392	-0.128594	0.453485	0.283569	0.776741	0.999934	87.6891	38.1754	96.1652	84.7791	43.1697	73.2568
Smad1	88.7414	-0.118952	0.419638	0.283463	0.776822	0.999934	87.6891	105.648	83.265	59.2207	54.2388	142.387
Zcwpw1	18.9893	0.219276	0.773592	-0.283452	0.77683	0.999934	6.35428	12.4292	34.0097	24.935	16.6037	19.6039
G0s2	756.563	-0.219692	0.775442	0.283312	0.776938	0.999934	523.593	324.935	1593.76	610.909	370.816	1115.36
Zranb1	180.671	0.0725251	0.256059	-0.283237	0.776995	0.999934	170.295	151.814	206.403	172.052	177.106	206.357
Med28	328.15	0.063195	0.223123	-0.283229	0.777001	0.999934	358.382	315.169	289.668	329.143	268.98	407.556
Trip11	166.476	0.0790248	0.27907	-0.283171	0.777045	0.999934	176.649	129.619	179.43	147.117	209.207	156.832
Il1f9	79.2225	-0.184951	0.653896	0.282844	0.777296	0.999934	47.0217	19.5316	186.467	52.987	32.1005	137.228
Ogfrl1	194.365	-0.0942023	0.333055	0.282843	0.777297	0.999934	183.003	129.619	289.668	153.351	150.54	260.01
Spred1	272.736	0.0663897	0.234741	-0.282821	0.777314	0.999934	282.13	276.994	241.586	344.727	225.811	265.169
Crybg3	133.144	0.0841938	0.297698	-0.282816	0.777318	0.999934	118.19	151.814	117.275	131.532	112.905	167.149
Kcnc1	4.84793	0.419109	1.48195	-0.282809	0.777323	0.999934	6.35428	2.6634	3.51824	6.23376	0	10.3179
Prag1	19.3164	0.203662	0.720276	-0.282755	0.777364	0.999934	11.4377	14.2048	28.1459	15.5844	16.6037	29.9218
Akap9	146.187	-0.0836266	0.295819	0.282696	0.77741	0.999934	111.835	149.151	189.985	134.649	129.509	161.99
Fzd8	15.4274	0.248647	0.880374	-0.282433	0.777611	0.999934	29.2297	9.76581	3.51824	18.7013	21.0314	10.3179
Sipa1l2	98.6717	0.113013	0.400152	-0.282425	0.777617	0.999934	58.4594	74.5753	151.284	87.896	91.8739	127.942
Eid2b	17.796	0.202966	0.71889	-0.282332	0.777689	0.999934	11.4377	23.9706	14.073	21.8182	21.0314	14.445
Slu7	179.037	-0.0711338	0.251965	0.282317	0.777701	0.999934	205.879	166.019	179.43	194.493	171.572	156.832
Uggt1	489.079	-0.0520555	0.1844	0.282297	0.777716	0.999934	517.239	493.617	483.172	501.194	536.853	402.397
Marveld1	51.9323	-0.149052	0.528377	0.282094	0.777872	0.999934	82.6057	60.3705	21.1094	59.2207	54.2388	34.049
Prkacb	161.781	0.0833387	0.295481	-0.282045	0.777909	0.999934	147.419	120.741	204.058	188.26	177.106	133.1
Btbd10	27.5801	-0.170545	0.605091	0.281851	0.778058	0.999934	35.584	31.073	21.1094	31.1688	32.1005	14.445
Rbks	41.3732	0.143891	0.510738	-0.281732	0.778149	0.999934	24.1463	45.2779	48.0826	34.2857	37.6351	58.8118
Ttc39c	306.855	0.0689065	0.244738	-0.281552	0.778287	0.999934	212.233	336.477	348.306	269.298	365.282	309.536
Traf7	167.852	-0.0763374	0.271285	0.281392	0.778409	0.999934	141.065	175.785	200.54	188.26	139.471	161.99
Myh9	570.987	0.0494016	0.175567	-0.281383	0.778417	0.999934	594.761	593.939	493.726	523.012	591.092	629.39
Homer1	314.247	-0.0753033	0.267705	0.281292	0.778486	0.999934	223.671	308.067	435.089	272.415	263.446	382.793
Rcl1	96.0123	-0.0954107	0.339461	0.281066	0.77866	0.999934	82.6057	108.312	106.72	100.364	69.7356	108.338
Atp5d	667.617	-0.0522187	0.185814	0.281027	0.778689	0.999934	576.969	837.196	623.901	698.805	649.759	619.072
Selenoo	39.4822	0.144652	0.514925	-0.28092	0.778772	0.999934	24.1463	43.5022	44.5644	40.5194	54.2388	29.9218
Sec24d	60.1416	0.135509	0.482456	-0.280874	0.778807	0.999934	35.584	74.5753	62.1556	97.2467	37.6351	53.6529
Cd209c	4.0459	0.554164	1.97337	-0.280822	0.778847	0.999934	0	9.76581	0	9.35064	0	5.15893
Dclk3	3.91492	-0.558975	1.99083	0.280775	0.778883	0.999934	0	7.10241	7.03648	9.35064	0	0
Pstk	19.4682	-0.231322	0.824261	0.280642	0.778985	0.999934	11.4377	23.9706	28.1459	37.4026	5.53457	10.3179
Clcn2	12.5589	0.264744	0.943452	-0.280612	0.779008	0.999934	6.35428	7.10241	21.1094	24.935	5.53457	10.3179
Lta	7.11834	0.428877	1.52861	-0.280567	0.779042	0.999934	11.4377	0	7.03648	18.7013	5.53457	0
Oscp1	7.92689	0.297718	1.06152	-0.280465	0.779121	0.999934	6.35428	4.43901	10.5547	6.23376	5.53457	14.445
Hibadh	385.16	-0.0539477	0.19237	0.280437	0.779142	0.999934	364.736	402.174	410.461	407.065	397.382	329.14
Dctn4	276.306	-0.0614549	0.219172	0.280396	0.779174	0.999934	288.485	257.462	300.223	244.363	316.577	250.724
Clhc1	5.04955	-0.462292	1.64905	0.280339	0.779217	0.999934	6.35428	4.43901	7.03648	12.4675	0	0
Ubald2	701.775	0.0538516	0.192158	-0.280247	0.779288	0.999934	758.702	562.866	744.694	617.142	671.897	855.351
Klf16	214.913	-0.0691244	0.246797	0.280086	0.779411	0.999934	259.255	213.96	186.467	181.402	236.88	211.516
Klra6	2.77869	0.712095	2.54311	-0.280009	0.77947	0.999934	6.35428	0	0	0	0	10.3179
Ifi27	123.649	0.0845444	0.302146	-0.279813	0.779621	0.999934	100.398	149.151	110.238	140.883	118.44	122.783
Snapin	138.961	-0.0787994	0.281643	0.279784	0.779643	0.999934	141.065	122.517	165.357	144	118.44	142.387
Syk	2720.12	-0.0426995	0.152661	0.279701	0.779707	0.999934	2794.61	2252.35	3235.61	2634.39	2573.58	2830.19
Emc3	88.1123	-0.104781	0.374881	0.279505	0.779857	0.999934	76.2514	110.975	86.7833	97.2467	54.2388	103.179
Kat2b	17.5209	0.201876	0.72233	-0.279479	0.779878	0.999934	24.1463	14.2048	10.5547	15.5844	21.0314	19.6039
Dipk1a	88.493	-0.109062	0.390364	0.279386	0.779948	0.999934	129.627	77.2387	69.1921	87.896	58.6665	108.338
Tle6	7.93094	0.405883	1.45324	-0.279294	0.780019	0.999934	0	9.76581	10.5547	6.23376	21.0314	0
Fxyd5	861.869	0.0546414	0.195648	-0.279284	0.780027	0.999934	805.723	866.494	865.487	983.687	623.193	1026.63
Tmem176b	150.134	-0.121662	0.435956	0.279069	0.780191	0.999934	111.835	216.623	141.902	263.065	64.201	103.179
Elmsan1	468.422	0.0651347	0.233504	-0.278945	0.780287	0.999934	382.528	411.052	579.337	394.597	423.948	619.072
Rcsd1	481.273	0.0732996	0.262996	-0.27871	0.780467	0.999934	564.26	264.565	579.337	435.116	489.256	555.101
Arid4a	146.019	0.0774978	0.278069	-0.2787	0.780475	0.999934	152.503	112.751	161.839	156.467	145.006	147.545
Tns4	16.0207	0.214833	0.771048	-0.278625	0.780533	0.999934	6.35428	16.8682	21.1094	15.5844	16.6037	19.6039
Lsm4	343.831	-0.058994	0.211847	0.278475	0.780648	0.999934	346.944	385.306	321.333	403.948	301.081	304.377
Endod1	63.2019	-0.126474	0.454329	0.278374	0.780725	0.999934	105.481	55.0437	37.5279	52.987	64.201	63.9708
Ybey	9.84021	0.326024	1.17118	-0.278373	0.780726	0.999934	6.35428	19.5316	0	6.23376	16.6037	10.3179
Gne	23.2238	0.209569	0.753405	-0.278163	0.780887	0.999934	17.792	29.2974	17.5912	37.4026	32.1005	5.15893
Itpkc	59.207	-0.12169	0.437551	0.278116	0.780924	0.999934	53.376	70.1363	62.1556	81.6623	48.7042	39.2079
Dcun1d1	52.6654	-0.128373	0.46188	0.277937	0.781061	0.999934	64.8137	62.1461	37.5279	37.4026	69.7356	44.3668
Alkbh8	30.5863	0.149304	0.537221	-0.277919	0.781075	0.999934	29.2297	23.9706	34.0097	34.2857	32.1005	29.9218
Naif1	12.6068	-0.228773	0.823217	0.277901	0.781089	0.999934	17.792	12.4292	10.5547	9.35064	11.0691	14.445
Nono	673.346	-0.0438978	0.157994	0.277845	0.781131	0.999934	688.804	644.544	717.721	660.779	703.997	624.231
Stk16	271.179	0.0588087	0.211815	-0.277643	0.781287	0.999934	235.109	271.667	289.668	266.182	274.515	289.932
Sac3d1	111.59	0.0884763	0.318718	-0.277601	0.781319	0.999934	118.19	110.975	96.1652	144	91.8739	108.338
Usp37	123.327	0.081846	0.294844	-0.277591	0.781327	0.999934	105.481	115.414	138.384	122.182	145.006	113.497
Paqr6	6.9392	0.363731	1.31062	-0.277525	0.781377	0.999934	11.4377	0	7.03648	12.4675	5.53457	5.15893
Sftpc	18.1517	0.200161	0.72138	-0.27747	0.781419	0.999934	24.1463	12.4292	14.073	12.4675	21.0314	24.7629
Srsf4	545.529	-0.04779	0.172386	0.277227	0.781606	0.999934	488.009	558.427	616.865	532.363	536.853	540.656
Zfp1	65.3625	-0.108123	0.390199	0.277098	0.781705	0.999934	76.2514	62.1461	65.6738	75.4285	48.7042	63.9708
Dennd1c	215.466	0.086932	0.313728	-0.277094	0.781708	0.999934	270.693	129.619	227.513	203.844	166.037	295.091
Lpar6	89.1636	0.102961	0.37173	-0.276978	0.781797	0.999934	94.0434	77.2387	86.7833	94.1298	123.974	58.8118
Zfp715	95.4971	-0.0895293	0.323351	0.27688	0.781872	0.999934	111.835	84.3411	99.6835	97.2467	96.3015	83.5747
Gemin6	31.4315	0.148335	0.535952	-0.27677	0.781957	0.999934	24.1463	31.073	34.0097	28.0519	32.1005	39.2079
Mus81	62.674	-0.113055	0.408578	0.276703	0.782008	0.999934	64.8137	62.1461	69.1921	81.6623	48.7042	49.5257
Ogfod2	78.0628	0.110574	0.39965	-0.276678	0.782027	0.999934	111.835	55.0437	58.6373	69.1947	80.8047	92.8608
Igflr1	55.0052	0.124622	0.450462	-0.276654	0.782045	0.999934	58.4594	38.1754	62.1556	78.5454	43.1697	49.5257
Ly75	163.272	-0.0778113	0.281308	0.276605	0.782084	0.999934	176.649	139.385	186.467	122.182	182.641	172.308
Tnfaip6	40.2514	-0.142964	0.517024	0.276513	0.782154	0.999934	47.0217	38.1754	41.0461	21.8182	54.2388	39.2079
Irf2	570.098	-0.0505552	0.182832	0.276511	0.782155	0.999934	570.615	551.324	616.865	466.909	645.331	569.546
Pdgfc	18.5285	0.273105	0.987758	-0.27649	0.782172	0.999934	17.792	29.2974	3.51824	49.8701	5.53457	5.15893
Bcl2l11	1216.33	-0.0455948	0.164961	0.276398	0.782243	0.999934	1212.4	1046.72	1448.34	1152.62	1106.91	1331
Lpcat3	72.645	0.114867	0.416318	-0.275913	0.782615	0.999934	53.376	103.873	51.6009	84.7791	58.6665	83.5747
Recql4	11.0129	-0.364219	1.32112	0.275689	0.782787	0.999934	0	19.5316	17.5912	9.35064	0	19.6039
Kif24	4.27491	-0.493539	1.79031	0.275671	0.7828	0.999934	11.4377	0	3.51824	0	5.53457	5.15893
Cldn10	4.27491	-0.493539	1.79031	0.275671	0.7828	0.999934	11.4377	0	3.51824	0	5.53457	5.15893
Smc5	342.918	0.057289	0.207907	-0.275551	0.782893	0.999934	329.152	336.477	341.269	284.883	397.382	368.348
Rasgrp3	15.2022	-0.223775	0.813193	0.275181	0.783177	0.999934	11.4377	16.8682	21.1094	21.8182	5.53457	14.445
Dnajc2	139.934	-0.0791001	0.287556	0.275078	0.783257	0.999934	147.419	158.916	124.311	125.299	166.037	117.624
Hsd17b4	163.927	0.0742895	0.270095	-0.27505	0.783278	0.999934	152.503	175.785	151.284	200.727	166.037	137.228
Lif	46.2246	0.138269	0.502787	-0.275006	0.783312	0.999934	47.0217	50.6047	34.0097	40.5194	75.2702	29.9218
Acot9	15.202	-0.250829	0.912107	0.274999	0.783317	0.999934	17.792	7.10241	24.6277	6.23376	5.53457	29.9218
Bop1	129.346	0.0808863	0.294217	-0.274921	0.783377	0.999934	141.065	112.751	124.311	153.351	107.371	137.228
Kdm3a	252.016	0.0595945	0.21683	-0.274845	0.783435	0.999934	217.317	260.126	262.695	259.948	246.842	265.169
Slc26a11	71.4163	-0.103618	0.377019	0.274835	0.783443	0.999934	87.6891	55.0437	79.7468	72.3116	69.7356	63.9708
Ehbp1	19.331	-0.210436	0.765733	0.274817	0.783457	0.999934	35.584	19.5316	7.03648	12.4675	16.6037	24.7629
Marc1	1.30372	0.896865	3.26374	-0.274797	0.783472	0.999934	0	2.6634	0	0	0	5.15893
C8g	1.30372	0.896865	3.26374	-0.274797	0.783472	0.999934	0	2.6634	0	0	0	5.15893
Pacsin3	1.30372	0.896865	3.26374	-0.274797	0.783472	0.999934	0	2.6634	0	0	0	5.15893
Rsph10b	1.30372	0.896865	3.26374	-0.274797	0.783472	0.999934	0	2.6634	0	0	0	5.15893
Cpa2	1.30372	0.896865	3.26374	-0.274797	0.783472	0.999934	0	2.6634	0	0	0	5.15893
Dmwd	1.30372	0.896865	3.26374	-0.274797	0.783472	0.999934	0	2.6634	0	0	0	5.15893
Nkpd1	1.30372	0.896865	3.26374	-0.274797	0.783472	0.999934	0	2.6634	0	0	0	5.15893
Hormad2	1.30372	0.896865	3.26374	-0.274797	0.783472	0.999934	0	2.6634	0	0	0	5.15893
Hist3h2ba	1.30372	0.896865	3.26374	-0.274797	0.783472	0.999934	0	2.6634	0	0	0	5.15893
Cyb561	1.30372	0.896865	3.26374	-0.274797	0.783472	0.999934	0	2.6634	0	0	0	5.15893
Ceacam10	1.30372	0.896865	3.26374	-0.274797	0.783472	0.999934	0	2.6634	0	0	0	5.15893
Slc17a8	1.30372	0.896865	3.26374	-0.274797	0.783472	0.999934	0	2.6634	0	0	0	5.15893
Sectm1a	1.30372	0.896865	3.26374	-0.274797	0.783472	0.999934	0	2.6634	0	0	0	5.15893
Mmp27	1.30372	0.896865	3.26374	-0.274797	0.783472	0.999934	0	2.6634	0	0	0	5.15893
Cpt1a	336.594	-0.0555043	0.202008	0.274763	0.783498	0.999934	364.736	295.638	369.415	326.026	354.213	309.536
Dazap2	202.529	0.0675607	0.245959	-0.274683	0.783559	0.999934	170.295	236.155	186.467	222.545	203.672	196.039
Rufy4	13.794	0.29373	1.07014	-0.274476	0.783719	0.999934	17.792	12.4292	7.03648	15.5844	0	29.9218
Mapk7	36.9954	-0.152031	0.554049	0.274399	0.783778	0.999934	47.0217	29.2974	41.0461	43.6363	16.6037	44.3668
Adam8	3030.7	-0.0526316	0.191809	0.274396	0.783781	0.999934	2517.57	3281.31	3456.08	2133.19	3111.54	3684.51
Lmbrd1	711.407	0.0457714	0.166826	-0.274367	0.783803	0.999934	700.242	637.441	762.285	648.311	719.494	800.666
Ring1	243.967	-0.0625883	0.228297	0.274153	0.783967	0.999934	235.109	291.199	220.476	225.662	231.345	260.01
Tbc1d14	406.933	0.0624274	0.227758	-0.274096	0.784011	0.999934	405.403	344.467	444.471	357.194	344.25	545.815
Mdh1	166.659	0.0716635	0.261481	-0.274067	0.784033	0.999934	170.295	156.253	161.839	197.61	171.572	142.387
Tmsb10	4974.94	0.0312255	0.11394	-0.274052	0.784045	0.999934	4871.19	4855.38	5035.77	4795.63	5147.15	5144.49
Oxnad1	15.4863	0.217519	0.793966	-0.273965	0.784112	0.999934	11.4377	7.10241	24.6277	18.7013	16.6037	14.445
Snu13	479.565	0.0531067	0.19401	-0.273732	0.784291	0.999934	500.718	522.027	389.352	516.779	521.357	427.16
Rnf146	260.822	-0.0629232	0.229959	0.273628	0.78437	0.999934	299.922	240.594	259.177	247.48	301.081	216.675
Dpm3	327.536	-0.0631031	0.230643	0.273596	0.784395	0.999934	252.901	419.042	330.715	313.558	349.785	299.218
Ascc2	101.466	-0.0943477	0.344853	0.273588	0.784401	0.999934	105.481	132.282	76.2285	103.48	112.905	78.4158
Vav3	150.824	-0.0812295	0.296965	0.273532	0.784444	0.999934	129.627	158.916	175.912	119.065	129.509	191.912
Aqp3	29.8841	-0.242712	0.887502	0.273477	0.784486	0.999934	53.376	19.5316	24.6277	37.4026	0	44.3668
Taf8	258.942	0.0592105	0.216556	-0.273419	0.784531	0.999934	235.109	269.892	255.659	266.182	236.88	289.932
Prss12	4.02415	0.560754	2.05143	-0.273347	0.784586	0.999934	0	2.6634	7.03648	0	0	14.445
Oma1	26.2332	0.169284	0.619392	-0.273307	0.784617	0.999934	17.792	38.1754	17.5912	21.8182	32.1005	29.9218
Dusp23	53.5471	0.133258	0.487736	-0.273217	0.784686	0.999934	64.8137	55.0437	34.0097	81.6623	32.1005	53.6529
Pkp4	19.96	-0.219877	0.804791	0.27321	0.784692	0.999934	6.35428	36.3998	21.1094	9.35064	32.1005	14.445
Kifc2	12.2179	-0.273326	1.00048	0.273194	0.784704	0.999934	6.35428	12.4292	21.1094	3.11688	5.53457	24.7629
Vapa	373.459	0.0567402	0.207709	-0.273172	0.784721	0.999934	311.36	361.335	424.534	335.376	429.483	378.666
Ndufa3	836.866	-0.0442089	0.161841	0.273162	0.784728	0.999934	794.286	952.61	799.813	742.441	892.173	839.874
Pkn3	30.0267	0.189686	0.694593	-0.27309	0.784784	0.999934	6.35428	36.3998	41.0461	28.0519	48.7042	19.6039
Mbd4	30.9731	0.226896	0.831092	-0.273009	0.784846	0.999934	0	40.8388	44.5644	34.2857	32.1005	34.049
Cd79b	220.377	0.192846	0.706376	-0.273008	0.784847	0.999934	270.693	84.3411	262.695	410.181	171.572	122.783
Batf3	259.754	0.0701654	0.257031	-0.272984	0.784866	0.999934	306.277	254.799	200.54	322.909	203.672	270.328
Gcc2	46.8741	-0.129055	0.472947	0.272873	0.784951	0.999934	47.0217	62.1461	37.5279	43.6363	32.1005	58.8118
Pglyrp2	11.9873	0.343998	1.26075	-0.272851	0.784967	0.999934	24.1463	4.43901	3.51824	34.2857	5.53457	0
Trim13	26.863	0.154992	0.568145	-0.272804	0.785004	0.999934	24.1463	23.9706	28.1459	28.0519	32.1005	24.7629
Rsbn1	121.551	-0.0851485	0.312823	0.272193	0.785473	0.999934	123.273	127.843	124.311	125.299	145.006	83.5747
Nr1h2	389.4	-0.0591225	0.21722	0.272178	0.785485	0.999934	371.09	409.276	410.461	309.818	349.785	485.971
Mtbp	18.6573	0.193363	0.710567	-0.272125	0.785526	0.999934	17.792	16.8682	17.5912	18.7013	11.0691	29.9218
Tmod1	2.18603	-0.660641	2.42842	0.272045	0.785587	0.999934	0	4.43901	3.51824	0	0	5.15893
Clu	2.18603	-0.660641	2.42842	0.272045	0.785587	0.999934	0	4.43901	3.51824	0	0	5.15893
Eaf1	224.343	-0.065292	0.240422	0.271573	0.78595	0.999934	264.338	211.297	213.44	228.779	182.641	245.565
Pex13	121.338	0.0924082	0.340456	-0.271424	0.786065	0.999934	82.6057	115.414	154.803	150.234	91.8739	133.1
Ubqln1	180.008	0.0769903	0.283868	-0.271219	0.786223	0.999934	205.879	192.653	127.829	225.662	166.037	161.99
Pik3c2a	105.786	0.089062	0.328446	-0.271162	0.786266	0.999934	76.2514	120.741	110.238	112.831	91.8739	122.783
Washc2	810.478	-0.0476055	0.175613	0.271082	0.786328	0.999934	664.658	894.903	910.051	720.623	822.437	850.192
Pbx1	42.7144	-0.151797	0.560274	0.270933	0.786443	0.999934	47.0217	29.2974	58.6373	31.1688	21.0314	69.1297
Glod4	131.969	0.0905507	0.334461	-0.270736	0.786594	0.999934	105.481	146.487	131.348	153.351	171.572	83.5747
Nfya	227.384	-0.062866	0.232248	0.270685	0.786634	0.999934	241.463	261.901	193.503	231.896	214.741	220.802
Ajuba	2.58871	0.622825	2.30105	-0.27067	0.786645	0.999934	0	2.6634	3.51824	9.35064	0	0
Fiz1	127.42	0.0911531	0.336775	-0.270664	0.786649	0.999934	123.273	132.282	113.756	103.48	193.71	98.0197
Zfx	41.8132	-0.131595	0.486205	0.270658	0.786654	0.999934	53.376	40.8388	37.5279	52.987	32.1005	34.049
Umad1	84.3254	0.100257	0.370452	-0.270635	0.786672	0.999934	64.8137	79.0143	99.6835	62.961	96.3015	103.179
Twf2	249.509	-0.0748488	0.276774	0.270433	0.786827	0.999934	235.109	329.374	204.058	322.909	199.245	206.357
Mbip	55.6759	0.125425	0.464279	-0.27015	0.787045	0.999934	82.6057	43.5022	34.0097	56.1038	48.7042	69.1297
Nuak1	13.5077	0.230142	0.851909	-0.270148	0.787046	0.999934	6.35428	9.76581	21.1094	12.4675	21.0314	10.3179
Cyb5r1	410.04	-0.0659303	0.244066	0.270133	0.787058	0.999934	470.217	298.301	490.208	372.779	504.753	323.981
Syap1	301.572	-0.0580716	0.215145	0.269918	0.787223	0.999934	306.277	308.067	307.26	244.363	344.25	299.218
Exoc6	88.7719	0.0906967	0.336173	-0.269791	0.787321	0.999934	94.0434	71.9119	92.647	100.364	80.8047	92.8608
Cpne1	261.514	0.0649876	0.240968	-0.269693	0.787396	0.999934	259.255	197.092	310.778	241.247	295.546	265.169
Gnl3l	101.944	-0.102082	0.378686	0.269568	0.787493	0.999934	82.6057	79.0143	154.803	75.4285	91.8739	127.942
Atp2b4	48.6077	-0.138707	0.514971	0.26935	0.78766	0.999934	35.584	33.7364	83.265	31.1688	54.2388	53.6529
Clec2f	2.955	0.596638	2.21631	-0.269204	0.787773	0.999934	0	0	7.03648	0	5.53457	5.15893
Lrrc10b	2.955	0.596638	2.21631	-0.269204	0.787773	0.999934	0	0	7.03648	0	5.53457	5.15893
Gtf2ird2	29.4464	-0.167058	0.620763	0.269117	0.787839	0.999934	17.792	31.073	44.5644	31.1688	37.6351	14.445
Ttc30b	8.42233	0.272705	1.01376	-0.269004	0.787927	0.999934	11.4377	4.43901	7.03648	6.23376	11.0691	10.3179
Trip6	25.9646	-0.182471	0.678708	0.268851	0.788044	0.999934	29.2297	12.4292	41.0461	12.4675	26.5659	34.049
Nqo1	6.12021	-0.370595	1.37958	0.26863	0.788215	0.999934	6.35428	7.10241	7.03648	0	11.0691	5.15893
Casp8ap2	106.514	0.081143	0.302155	-0.268547	0.788278	0.999934	111.835	95.8825	103.202	112.831	101.836	113.497
Plp2	777.02	-0.0422872	0.157502	0.268487	0.788325	0.999934	758.702	827.431	779.877	845.921	752.702	697.488
Lzic	155.521	-0.0840655	0.313115	0.268481	0.788329	0.999934	188.087	142.048	151.284	197.61	156.075	98.0197
Ubn1	549.618	0.0469731	0.175012	-0.268399	0.788392	0.999934	547.739	474.086	600.446	529.246	591.092	555.101
Pex3	26.1592	-0.192394	0.717435	0.268169	0.788569	0.999934	29.2297	23.9706	30.4914	24.935	43.1697	5.15893
Rbpms2	5.71682	0.384174	1.43339	-0.268017	0.788686	0.999934	11.4377	0	3.51824	3.11688	11.0691	5.15893
Btla	105.538	0.115578	0.431448	-0.267885	0.788788	0.999934	129.627	47.9413	127.829	162.701	91.8739	73.2568
Hbegf	347.174	0.062064	0.231747	-0.267809	0.788846	0.999934	288.485	392.408	337.751	385.246	413.986	265.169
Vps4a	104.962	0.0873947	0.32636	-0.267787	0.788864	0.999934	100.398	120.741	83.265	87.896	123.974	113.497
Tdg	54.3905	-0.127239	0.475312	0.267696	0.788933	0.999934	47.0217	43.5022	79.7468	46.7532	75.2702	34.049
Ap3m2	73.1908	-0.0997047	0.372513	0.267654	0.788966	0.999934	76.2514	67.4729	83.265	59.2207	64.201	88.7336
Lrp10	583.202	0.056456	0.211039	-0.267515	0.789073	0.999934	594.761	553.1	568.782	660.779	413.986	707.806
Taf13	91.4455	-0.106566	0.398451	0.26745	0.789123	0.999934	47.0217	105.648	131.348	84.7791	96.3015	83.5747
Tedc2	62.0836	-0.10679	0.3993	0.267444	0.789128	0.999934	76.2514	47.9413	69.1921	56.1038	64.201	58.8118
R3hdm1	105.718	-0.0826443	0.309041	0.267422	0.789145	0.999934	111.835	101.209	113.756	112.831	86.3393	108.338
Pdcd11	182.31	-0.071633	0.268081	0.267206	0.78931	0.999934	235.109	178.448	147.766	194.493	161.609	176.435
Usp8	762.228	0.0440945	0.165036	-0.267182	0.789329	0.999934	812.078	772.387	666.12	692.571	790.337	839.874
Slc5a3	135.345	-0.092216	0.345205	0.267134	0.789366	0.999934	152.503	166.019	99.6835	112.831	188.175	92.8608
Usp35	23.4746	-0.167026	0.626066	0.266787	0.789633	0.999934	29.2297	23.9706	21.1094	15.5844	21.0314	29.9218
Aifm2	205.411	0.0671683	0.251814	-0.266738	0.789671	0.999934	158.857	245.033	197.021	210.078	220.276	201.198
Eif4enif1	74.8645	0.101592	0.380884	-0.266727	0.78968	0.999934	76.2514	88.7801	51.6009	84.7791	64.201	83.5747
Magohb	43.7211	0.126217	0.473228	-0.266716	0.789688	0.999934	35.584	38.1754	51.6009	40.5194	37.6351	58.8118
Msh6	50.5998	0.113686	0.426303	-0.266678	0.789717	0.999934	40.6674	53.2681	51.6009	49.8701	58.6665	49.5257
Rap1a	390.034	-0.0589021	0.220985	0.266543	0.789821	0.999934	465.134	341.803	389.352	463.792	306.615	373.507
Gpr21	16.358	0.219608	0.824183	-0.266455	0.789889	0.999934	17.792	23.9706	3.51824	21.8182	16.6037	14.445
Ppm1k	67.2526	-0.10169	0.38172	0.2664	0.789931	0.999934	76.2514	53.2681	79.7468	66.0779	64.201	63.9708
Dnajb2	61.3659	-0.108904	0.409106	0.266201	0.790084	0.999934	53.376	57.7071	79.7468	49.8701	54.2388	73.2568
Bin1	197.616	-0.0772066	0.29012	0.26612	0.790147	0.999934	264.338	149.151	197.021	241.247	177.106	156.832
Rab6a	256.908	-0.0620116	0.233087	0.266045	0.790204	0.999934	277.047	293.862	216.958	291.117	231.345	231.12
Prrc2c	421.965	0.0557864	0.20972	-0.266004	0.790236	0.999934	435.904	403.949	403.425	523.012	333.181	432.319
Ccdc34	31.185	0.145882	0.548856	-0.265792	0.790399	0.999934	29.2297	31.073	28.1459	21.8182	37.6351	39.2079
Gpr137b	4.2123	-0.538172	2.0252	0.265738	0.790441	0.999934	11.4377	0	3.51824	0	0	10.3179
Pros1	106.007	-0.0937789	0.353149	0.265551	0.790585	0.999934	94.0434	142.048	92.647	137.766	80.8047	88.7336
Rasal2	7.90302	-0.329649	1.24138	0.26555	0.790586	0.999934	6.35428	9.76581	10.5547	15.5844	0	5.15893
Tdrd7	283.478	0.055867	0.210485	-0.26542	0.790686	0.999934	252.901	269.892	310.778	275.532	312.15	279.614
Ptpn7	87.3715	0.0995482	0.37506	-0.265419	0.790687	0.999934	105.481	95.8825	51.6009	91.0129	101.836	78.4158
Nup107	125.349	0.0762177	0.287213	-0.26537	0.790725	0.999934	129.627	129.619	106.72	125.299	118.44	142.387
Efnb1	22.7309	-0.163317	0.615443	0.265365	0.790728	0.999934	24.1463	26.634	21.1094	18.7013	21.0314	24.7629
Ccdc137	31.8633	-0.165224	0.62296	0.265223	0.790837	0.999934	53.376	19.5316	28.1459	21.8182	48.7042	19.6039
Ubn2	153.928	-0.0719206	0.27124	0.265155	0.79089	0.999934	134.711	166.019	172.394	156.467	166.037	127.942
Cnp	145.58	0.0726819	0.274135	-0.265132	0.790908	0.999934	165.211	136.721	124.311	156.467	133.937	156.832
Nfkbie	262.243	-0.0615928	0.232356	0.26508	0.790948	0.999934	217.317	281.433	303.741	235.013	295.546	240.406
Ddr1	5.14076	0.438589	1.65639	-0.264786	0.791174	0.999934	0	2.6634	10.5547	12.4675	0	5.15893
Tpr	444.858	0.0494894	0.186917	-0.264767	0.791189	0.999934	411.758	459.881	440.953	519.896	423.948	412.715
Chaf1a	20.7777	-0.203861	0.770248	0.264669	0.791265	0.999934	29.2297	19.5316	17.5912	6.23376	37.6351	14.445
Zfp229	8.68519	0.319859	1.20877	-0.264615	0.791306	0.999934	6.35428	9.76581	7.03648	9.35064	0	19.6039
Napa	578.256	0.0479212	0.181129	-0.264569	0.791341	0.999934	617.636	529.129	558.227	494.961	660.828	608.754
Hdc	750.309	-0.265607	1.00531	0.264203	0.791623	0.999934	400.32	332.038	1725.11	284.883	354.213	1405.29
Irak2	581.579	-0.0519415	0.196858	0.263852	0.791894	0.999934	552.823	555.763	666.12	451.324	585.558	677.884
Hdac10	81.3931	0.12752	0.483371	-0.263814	0.791923	0.999934	141.065	55.0437	37.5279	72.3116	118.44	63.9708
Tmem198	3.51344	-0.549081	2.08181	0.263752	0.791971	0.999934	0	12.4292	0	3.11688	5.53457	0
Col4a3bp	606.682	-0.0550775	0.208854	0.263713	0.792001	0.999934	676.096	529.129	648.529	463.792	757.129	565.419
Txnl4b	28.828	-0.149603	0.567295	0.263713	0.792001	0.999934	29.2297	31.073	30.4914	24.935	37.6351	19.6039
Borcs6	170.27	0.0803135	0.304771	-0.26352	0.79215	0.999934	199.525	187.326	110.238	203.844	133.937	186.753
Leo1	138.27	0.0775321	0.294303	-0.263443	0.792209	0.999934	118.19	120.741	165.357	162.701	145.006	117.624
Gpkow	49.1368	0.162477	0.61707	-0.263303	0.792317	0.999934	11.4377	40.8388	86.7833	56.1038	69.7356	29.9218
Fam174b	4.23999	0.517898	1.96771	-0.263199	0.792398	0.999934	0	0	10.5547	9.35064	5.53457	0
Arf6	890.187	-0.0480745	0.182753	0.263057	0.792507	0.999934	1136.15	834.533	744.694	820.986	929.808	874.955
Trps1	785.773	-0.0435896	0.165815	0.262881	0.792642	0.999934	671.012	892.24	827.959	742.441	794.764	786.221
Cpne3	154.339	0.0766436	0.291573	-0.262862	0.792657	0.999934	105.481	168.682	175.912	156.467	177.106	142.387
Nudt8	30.5103	-0.169685	0.645671	0.262803	0.792702	0.999934	29.2297	43.5022	24.6277	49.8701	11.0691	24.7629
Stpg3	10.9256	-0.264746	1.00768	0.262727	0.792761	0.999934	17.792	14.2048	3.51824	3.11688	16.6037	10.3179
Mrrf	43.8215	0.141077	0.537009	-0.262708	0.792776	0.999934	35.584	45.2779	44.5644	69.1947	48.7042	19.6039
Pfn2	2.68438	-0.594826	2.26564	0.262541	0.792904	0.999934	6.35428	0	3.51824	6.23376	0	0
Pten	600.263	0.0468075	0.178377	-0.262408	0.793007	0.999934	512.155	585.061	673.157	547.948	634.262	648.994
Tfcp2	27.969	-0.166581	0.635012	0.262326	0.79307	0.999934	24.1463	36.3998	28.1459	31.1688	37.6351	10.3179
Ntpcr	72.6051	-0.101064	0.385498	0.262163	0.793195	0.999934	53.376	88.7801	83.265	81.6623	69.7356	58.8118
Commd7	681.24	-0.0416716	0.158971	0.262134	0.793218	0.999934	693.888	685.382	693.093	629.61	741.633	643.835
Rev1	49.3888	0.119491	0.455867	-0.262119	0.79323	0.999934	40.6674	60.3705	41.0461	62.961	37.6351	53.6529
Hdac7	134.401	0.103272	0.394004	-0.262109	0.793238	0.999934	223.671	77.2387	89.1287	168.935	133.937	113.497
Ppp2r3c	156.041	0.0744606	0.28427	-0.261937	0.79337	0.999934	165.211	158.916	131.348	144	203.672	133.1
Zfp119a	10.7005	0.233891	0.893672	-0.261719	0.793538	0.999934	6.35428	12.4292	10.5547	9.35064	11.0691	14.445
Wdr81	166.746	0.0685483	0.262042	-0.261593	0.793636	0.999934	188.087	161.58	138.384	153.351	182.641	176.435
Nck2	17.5608	0.222183	0.849475	-0.261553	0.793666	0.999934	6.35428	14.2048	28.1459	24.935	26.5659	5.15893
As3mt	76.2171	-0.111998	0.428265	0.261515	0.793695	0.999934	47.0217	103.873	86.7833	100.364	69.7356	49.5257
Mpdu1	427.596	-0.0480286	0.18369	0.261466	0.793733	0.999934	405.403	443.013	455.026	407.065	467.118	387.952
Fam193b	369.729	0.0615167	0.235432	-0.261293	0.793867	0.999934	324.069	332.038	428.053	272.415	429.483	432.319
Tirap	60.258	-0.103882	0.397922	0.261061	0.794045	0.999934	71.168	64.8095	51.6009	66.0779	54.2388	53.6529
Syne1	133.716	0.103593	0.397034	-0.260918	0.794156	0.999934	152.503	62.1461	172.394	112.831	199.245	103.179
Hoxb4	18.5351	-0.185219	0.70996	0.260886	0.79418	0.999934	17.792	23.9706	17.5912	24.935	16.6037	10.3179
Ppp2r1b	270.009	-0.0549959	0.210883	0.260788	0.794256	0.999934	246.546	302.74	275.595	266.182	268.98	260.01
Trappc6b	532.066	0.0457051	0.175341	-0.260664	0.794352	0.999934	541.385	534.456	493.726	476.259	596.627	549.942
Sin3b	759.714	0.0391071	0.150042	-0.260641	0.794369	0.999934	776.494	751.08	721.239	792.311	736.098	781.062
Glrx2	94.2971	0.109789	0.42146	-0.260496	0.794481	0.999934	71.168	125.18	76.2285	150.234	54.2388	88.7336
Zfp52	24.736	0.185402	0.711967	-0.260408	0.794549	0.999934	17.792	33.7364	17.5912	18.7013	11.0691	49.5257
Bicdl1	23.5204	0.175501	0.674183	-0.260317	0.794619	0.999934	35.584	16.8682	14.073	28.0519	32.1005	14.445
Capzb	776.94	0.0432312	0.166085	-0.260296	0.794635	0.999934	653.22	854.065	786.913	748.675	773.733	845.033
Nol4l	4.21714	0.448686	1.72469	-0.260154	0.794745	0.999934	6.35428	4.43901	0	9.35064	0	5.15893
Ift81	4.21714	0.448686	1.72469	-0.260154	0.794745	0.999934	6.35428	4.43901	0	9.35064	0	5.15893
Efcc1	4.21714	0.448686	1.72469	-0.260154	0.794745	0.999934	6.35428	4.43901	0	9.35064	0	5.15893
Cspp1	187.217	-0.0741639	0.285102	0.260131	0.794763	0.999934	147.419	189.989	238.068	168.935	231.345	147.545
Cmc2	74.2877	-0.100193	0.385253	0.260072	0.794809	0.999934	87.6891	91.4435	51.6009	81.6623	64.201	69.1297
Ptpn6	750.654	-0.0487659	0.187535	0.260035	0.794836	0.999934	917.559	685.382	689.575	855.272	628.727	727.409
Sft2d3	34.708	0.145767	0.561354	-0.259671	0.795118	0.999934	35.584	45.2779	17.5912	31.1688	48.7042	29.9218
Galnt6	391.825	-0.0548448	0.211224	0.259653	0.795132	0.999934	364.736	447.452	385.834	419.532	301.081	432.319
Dnajc10	380.88	0.0556107	0.214208	-0.259611	0.795164	0.999934	288.485	437.686	392.87	357.194	381.885	427.16
Dctn5	184.831	0.0679033	0.261599	-0.259571	0.795195	0.999934	147.419	206.858	186.467	181.402	166.037	220.802
Camk2n2	19.635	0.182793	0.704243	-0.25956	0.795203	0.999934	17.792	26.634	10.5547	21.8182	26.5659	14.445
Slc7a1	250.83	-0.0559306	0.215622	0.259392	0.795332	0.999934	264.338	230.828	272.077	235.013	246.842	255.883
Pxn	247.897	0.068364	0.26359	-0.259358	0.795359	0.999934	194.441	240.594	289.668	184.519	278.942	299.218
Zfp398	50.2391	0.11434	0.440878	-0.259347	0.795368	0.999934	53.376	50.6047	41.0461	62.961	54.2388	39.2079
Galnt3	2.65561	-0.586359	2.26095	0.259342	0.795372	0.999934	0	2.6634	7.03648	6.23376	0	0
Kctd14	2.65561	-0.586359	2.26095	0.259342	0.795372	0.999934	0	2.6634	7.03648	6.23376	0	0
Zfp558	2.65561	-0.586359	2.26095	0.259342	0.795372	0.999934	0	2.6634	7.03648	6.23376	0	0
Pcdhgb4	4.67987	0.508342	1.9609	-0.259239	0.795451	0.999934	0	4.43901	7.03648	0	16.6037	0
Pik3cd	823.584	0.0554403	0.21386	-0.259237	0.795453	0.999934	1024.31	609.031	792.777	989.921	660.828	864.637
Cox16	351.717	-0.0495596	0.191179	0.259232	0.795457	0.999934	341.861	389.745	341.269	354.078	354.213	329.14
Prkdc	33.0938	0.144577	0.558259	-0.258979	0.795651	0.999934	35.584	21.3072	37.5279	28.0519	26.5659	49.5257
Flywch2	3.92591	-0.585426	2.26137	0.258881	0.795727	0.999934	0	14.2048	0	9.35064	0	0
Crnkl1	258.883	-0.0565415	0.218481	0.258793	0.795795	0.999934	264.338	274.331	252.141	219.428	263.446	279.614
Slc25a13	65.7221	-0.106017	0.40988	0.258654	0.795902	0.999934	58.4594	94.1069	51.6009	72.3116	64.201	53.6529
Ier5	2591.59	-0.041193	0.159295	0.258596	0.795947	0.999934	3042.43	2136.94	2707.87	2524.67	2848.09	2289.53
Capns1	512.189	-0.0452773	0.175239	0.258375	0.796117	0.999934	512.155	538.895	510.145	547.948	521.357	442.636
Acap3	172.43	0.0722409	0.279784	-0.258202	0.796251	0.999934	165.211	153.59	186.467	213.195	188.175	127.942
Psma3	199.294	-0.0680584	0.263696	0.258094	0.796334	0.999934	158.857	243.257	209.922	228.779	182.641	172.308
Usp1	160.964	0.0796672	0.308678	-0.258092	0.796336	0.999934	111.835	187.326	168.876	119.065	182.641	196.039
Tpcn1	95.3551	0.0927377	0.359511	-0.257955	0.796441	0.999934	94.0434	77.2387	106.72	131.532	69.7356	92.8608
Tm9sf3	788.011	0.0424777	0.16507	-0.257332	0.796922	0.999934	800.64	834.533	693.093	779.843	897.707	722.251
Vps11	190.827	0.0659334	0.256388	-0.257163	0.797053	0.999934	194.441	192.653	172.394	206.961	225.811	152.704
Zbtb20	40.044	-0.127449	0.496188	0.256855	0.79729	0.999934	29.2297	55.0437	41.0461	43.6363	32.1005	39.2079
Ugdh	247.272	-0.0591301	0.23022	0.256841	0.797301	0.999934	288.485	230.828	238.068	231.896	214.741	279.614
Dhx16	199.904	-0.0615359	0.239605	0.256823	0.797316	0.999934	188.087	219.287	204.058	172.052	214.741	201.198
Fbxl17	149.085	0.0772469	0.300842	-0.256769	0.797357	0.999934	129.627	122.517	182.948	137.766	193.71	127.942
Zfp51	13.9334	0.258804	1.00832	-0.25667	0.797434	0.999934	0	16.8682	21.1094	18.7013	16.6037	10.3179
Gga3	102.488	-0.0960104	0.374074	0.256661	0.79744	0.999934	141.065	103.873	72.7103	84.7791	75.2702	137.228
Samd11	37.0058	-0.144104	0.561461	0.25666	0.797442	0.999934	24.1463	50.6047	41.0461	18.7013	43.1697	44.3668
Kiz	55.0861	0.112327	0.4378	-0.256571	0.79751	0.999934	35.584	57.7071	65.6738	69.1947	48.7042	53.6529
Prokr1	3.88454	0.465268	1.81342	-0.256569	0.797512	0.999934	6.35428	0	3.51824	3.11688	0	10.3179
Prkcq	68.5846	0.123342	0.480812	-0.256529	0.797542	0.999934	111.835	38.1754	48.0826	100.364	54.2388	58.8118
Pclaf	18.3785	-0.229964	0.896841	0.256416	0.797629	0.999934	40.6674	12.4292	7.03648	34.2857	5.53457	10.3179
Gna11	73.5276	-0.10294	0.401612	0.256316	0.797707	0.999934	105.481	57.7071	65.6738	72.3116	86.3393	53.6529
Ilf2	143.378	0.0705217	0.275454	-0.256019	0.797936	0.999934	152.503	146.487	120.793	156.467	156.075	127.942
Zfp273	9.48888	0.251259	0.981587	-0.255972	0.797973	0.999934	6.35428	12.4292	7.03648	9.35064	16.6037	5.15893
P2ry10	87.6192	0.11425	0.446466	-0.255898	0.79803	0.999934	47.0217	60.3705	145.421	100.364	64.201	108.338
Zfp276	194.891	0.0630528	0.246535	-0.255756	0.798139	0.999934	188.087	182.887	200.54	184.519	236.88	176.435
Tmem198b	84.9892	-0.0974213	0.381122	0.255617	0.798247	0.999934	64.8137	98.5459	99.6835	69.1947	64.201	113.497
Fgd4	185.464	-0.0677734	0.265251	0.255507	0.798332	0.999934	141.065	197.092	231.031	184.519	182.641	176.435
Ccpg1os	3.92937	0.451404	1.76734	-0.255414	0.798403	0.999934	0	9.76581	0	3.11688	5.53457	5.15893
Tbc1d20	180.522	0.0731831	0.286555	-0.25539	0.798422	0.999934	152.503	213.96	161.839	241.247	166.037	147.545
Gpatch2l	152.361	-0.0749064	0.293521	0.255199	0.798569	0.999934	170.295	136.721	161.839	125.299	123.974	196.039
Psmc5	494.91	0.0493072	0.193301	-0.255079	0.798662	0.999934	494.363	534.456	431.571	592.207	435.017	481.844
Slc25a17	133.501	-0.075005	0.294264	0.25489	0.798808	0.999934	123.273	149.151	138.384	131.532	101.836	156.832
Smco4	5.19297	-0.422802	1.66079	0.254579	0.799049	0.999934	0	14.2048	3.51824	3.11688	0	10.3179
Samsn1	209.245	-0.0870901	0.342185	0.254512	0.7991	0.999934	129.627	168.682	348.306	181.402	171.572	255.883
H2-Eb1	21784.6	-0.0365422	0.14359	0.25449	0.799117	0.999934	18451.6	24644.5	23082	18807.9	22702.8	23019.2
Qtrt1	58.3856	0.107456	0.422419	-0.254383	0.7992	0.999934	58.4594	45.2779	65.6738	78.5454	48.7042	53.6529
Alyref	228.032	0.0664139	0.261163	-0.254301	0.799263	0.999934	205.879	211.297	252.141	284.883	246.842	167.149
Mgst1	490.462	0.0494595	0.194498	-0.254293	0.799269	0.999934	400.32	572.632	472.617	538.597	457.156	501.448
Pdrg1	246.766	-0.0638819	0.251316	0.25419	0.799349	0.999934	329.152	228.165	200.54	266.182	220.276	236.279
Serpina3g	605.414	-0.169003	0.665728	0.253861	0.799603	0.999934	576.969	437.686	907.706	306.701	322.112	1081.31
Gata2	9.0206	-0.3288	1.29562	0.253778	0.799667	0.999934	24.1463	2.6634	3.51824	9.35064	0	14.445
Ttf1	101.065	0.0867234	0.341738	-0.253772	0.799672	0.999934	82.6057	122.517	89.1287	131.532	91.8739	88.7336
Klhdc4	248.095	-0.0561741	0.221434	0.253684	0.79974	0.999934	246.546	226.389	286.15	238.13	231.345	260.01
Pdxk	270.881	-0.0619474	0.24421	0.253665	0.799754	0.999934	223.671	257.462	348.306	238.13	312.15	245.565
Tial1	378.546	-0.0516814	0.204075	0.253247	0.800077	0.999934	358.382	444.788	351.824	372.779	419.521	323.981
Dynlt1f	37.1754	-0.157968	0.624392	0.252995	0.800272	0.999934	29.2297	60.3705	28.1459	49.8701	11.0691	44.3668
Zcwpw2	9.79342	-0.304474	1.2036	0.25297	0.800291	0.999934	11.4377	0	21.1094	6.23376	5.53457	14.445
Gpank1	212.681	0.0585079	0.231396	-0.252848	0.800386	0.999934	183.003	228.165	213.44	216.311	209.207	225.961
Hnrnpa2b1	205.446	0.0665765	0.263347	-0.252808	0.800416	0.999934	183.003	226.389	193.503	269.298	188.175	172.308
Vangl2	3.29188	-0.470084	1.86144	0.252537	0.800626	0.999934	0	4.43901	7.03648	3.11688	0	5.15893
Acvr2b	3.29188	-0.470084	1.86144	0.252537	0.800626	0.999934	0	4.43901	7.03648	3.11688	0	5.15893
Itga3	3.29188	-0.470084	1.86144	0.252537	0.800626	0.999934	0	4.43901	7.03648	3.11688	0	5.15893
Ccnf	23.8243	-0.164008	0.649696	0.252439	0.800702	0.999934	24.1463	21.3072	30.4914	31.1688	11.0691	24.7629
Ggct	108.67	0.092468	0.366701	-0.252162	0.800916	0.999934	129.627	62.1461	124.311	97.2467	96.3015	142.387
Plekhb2	500.537	-0.0482861	0.191504	0.252141	0.800932	0.999934	476.571	603.705	444.471	441.974	510.287	526.211
Slc36a2	31.891	-0.151195	0.59966	0.252135	0.800937	0.999934	35.584	50.6047	14.073	24.935	32.1005	34.049
Kctd10	324.773	-0.0492681	0.195405	0.252134	0.800938	0.999934	335.506	327.599	327.196	294.233	344.25	319.854
Sbno1	265.927	0.0583424	0.231567	-0.251945	0.801083	0.999934	235.109	276.994	268.559	250.597	333.181	231.12
Vars2	24.1084	0.231637	0.920006	-0.251778	0.801213	0.999934	0	38.1754	28.1459	28.0519	11.0691	39.2079
Vdac1	177.047	-0.0805003	0.319964	0.251591	0.801357	0.999934	129.627	199.755	216.958	219.428	188.175	108.338
Nipsnap2	113.11	-0.080017	0.318118	0.251532	0.801402	0.999934	87.6891	136.721	124.311	125.299	96.3015	108.338
Zfp668	28.9269	-0.176093	0.70182	0.250908	0.801885	0.999934	24.1463	50.6047	17.5912	49.8701	21.0314	10.3179
Pomc	19.9922	0.186303	0.743131	-0.2507	0.802046	0.999934	11.4377	14.2048	30.4914	18.7013	11.0691	34.049
Tlr12	5.3856	0.35913	1.433	-0.250614	0.802113	0.999934	6.35428	4.43901	3.51824	12.4675	5.53457	0
BC003965	147.431	-0.0711547	0.28401	0.250536	0.802173	0.999934	170.295	161.58	120.793	125.299	139.471	167.149
Cttnbp2nl	593.92	-0.0654761	0.26145	0.250434	0.802251	0.999934	400.32	668.514	751.731	432	510.287	800.666
Cops5	371.648	0.0499572	0.199499	-0.250413	0.802268	0.999934	341.861	403.949	348.306	332.259	376.351	427.16
Emc1	202.424	-0.0607463	0.242689	0.250305	0.802351	0.999934	188.087	237.931	193.503	203.844	214.741	176.435
AA467197	8132.65	-0.0486717	0.194504	0.250235	0.802406	0.999934	6819.42	8533.54	9454.68	6355.94	6705.69	10926.6
Cog2	107.418	-0.0766914	0.306683	0.250067	0.802535	0.999934	105.481	110.975	113.756	87.896	112.905	113.497
Simc1	30.6764	0.160246	0.641443	-0.249822	0.802725	0.999934	17.792	14.2048	55.1191	31.1688	26.5659	39.2079
Fkbp2	813.459	-0.0416414	0.166782	0.249675	0.802839	0.999934	787.931	955.274	731.794	852.155	816.903	736.696
Dennd6a	77.9823	0.101749	0.407629	-0.249612	0.802887	0.999934	40.6674	88.7801	96.1652	94.1298	69.7356	78.4158
Gatc	62.7209	-0.104602	0.419149	0.249558	0.802929	0.999934	58.4594	91.4435	44.5644	59.2207	58.6665	63.9708
Parp8	99.9977	0.0945929	0.37926	-0.249415	0.80304	0.999934	141.065	84.3411	65.6738	125.299	75.2702	108.338
Ppp2ca	849.908	0.0412931	0.165613	-0.249335	0.803102	0.999934	870.537	779.489	861.969	726.856	961.909	898.686
Mlx	103.907	0.0882829	0.354362	-0.249132	0.803259	0.999934	82.6057	105.648	113.756	112.831	139.471	69.1297
Stard3nl	198.877	0.0699263	0.280953	-0.24889	0.803446	0.999934	188.087	223.726	168.876	156.467	274.515	181.594
Lypla2	190.3	0.0641914	0.258199	-0.248612	0.803661	0.999934	205.879	204.194	147.766	191.376	220.276	172.308
Ddx18	70.9406	-0.0957265	0.385168	0.248532	0.803723	0.999934	76.2514	84.3411	58.6373	56.1038	86.3393	63.9708
Folr2	13.5529	0.204929	0.824661	-0.248501	0.803747	0.999934	17.792	9.76581	10.5547	21.8182	11.0691	10.3179
Lnx2	49.215	0.107674	0.433437	-0.24842	0.80381	0.999934	53.376	47.9413	41.0461	56.1038	43.1697	53.6529
Setd5	226.73	-0.0641801	0.258427	0.248349	0.803864	0.999934	259.255	250.36	186.467	266.182	225.811	172.308
Hmgcs1	369.714	0.0565631	0.227874	-0.248221	0.803963	0.999934	311.36	466.983	307.26	354.078	435.017	343.585
Stxbp5	153.93	-0.0733473	0.295528	0.248191	0.803987	0.999934	183.003	144.712	145.421	128.415	199.245	122.783
Dock2	516.914	0.0520517	0.209759	-0.24815	0.804019	0.999934	582.052	387.081	555.882	585.973	440.552	549.942
Rgs16	17.2737	0.173162	0.69807	-0.248058	0.80409	0.999934	17.792	16.8682	14.073	18.7013	16.6037	19.6039
Jarid2	468.497	-0.0445679	0.179705	0.248006	0.80413	0.999934	512.155	435.91	479.653	448.207	429.483	505.575
Cat	372.315	0.0461711	0.186212	-0.247949	0.804174	0.999934	358.382	361.335	379.97	403.948	376.351	353.903
Usp21	98.5542	-0.0886088	0.357552	0.247821	0.804273	0.999934	87.6891	129.619	86.7833	94.1298	123.974	69.1297
Rfc3	58.5316	0.103423	0.417395	-0.247782	0.804303	0.999934	58.4594	62.1461	48.0826	43.6363	69.7356	69.1297
Tent4a	181.998	-0.0657663	0.26552	0.247689	0.804375	0.999934	235.109	166.019	158.321	194.493	161.609	176.435
Glmn	13.8342	0.216589	0.874917	-0.247554	0.80448	0.999934	17.792	16.8682	3.51824	9.35064	21.0314	14.445
Prpf38a	253.24	-0.0622417	0.251502	0.24748	0.804537	0.999934	299.922	223.726	252.141	197.61	231.345	314.695
Retreg2	607.53	-0.0425174	0.171823	0.24745	0.80456	0.999934	552.823	688.046	607.483	601.558	645.331	549.942
Ubr1	106.297	0.081388	0.329272	-0.247176	0.804772	0.999934	94.0434	81.6777	134.866	122.182	101.836	103.179
Fgl2	1415.98	-0.0634602	0.256896	0.247026	0.804888	0.999934	1458.94	918.874	1963.18	933.194	1359.29	1862.37
Bysl	118.513	0.0826635	0.334683	-0.246991	0.804915	0.999934	111.835	146.487	86.7833	137.766	139.471	88.7336
Shpk	10.1252	0.235185	0.952934	-0.246801	0.805062	0.999934	6.35428	14.2048	7.03648	6.23376	16.6037	10.3179
Poldip3	462.659	-0.0475819	0.192851	0.246729	0.805118	0.999934	435.904	485.627	490.208	507.428	370.816	485.971
Atp5md	268.382	-0.0588839	0.2387	0.246686	0.805151	0.999934	282.13	312.506	227.513	313.558	257.911	216.675
Mpv17l	6.98042	-0.278043	1.12752	0.246596	0.805221	0.999934	11.4377	4.43901	7.03648	3.11688	5.53457	10.3179
Ift172	49.4057	-0.118748	0.481934	0.246398	0.805374	0.999934	58.4594	47.9413	48.0826	52.987	64.201	24.7629
Camk2d	750.112	0.0512522	0.208062	-0.246331	0.805426	0.999934	899.767	529.129	783.395	773.61	655.293	859.478
St13	419.667	-0.0506016	0.205517	0.246217	0.805515	0.999934	418.112	493.617	369.415	463.792	429.483	343.585
Tomm7	457.843	0.0454431	0.184581	-0.246196	0.805531	0.999934	405.403	435.91	510.145	448.207	504.753	442.636
Hacd3	191.803	-0.0611437	0.248376	0.246174	0.805548	0.999934	212.233	182.887	193.503	210.078	156.075	196.039
Dgkz	708.743	-0.0385905	0.156836	0.246056	0.805639	0.999934	776.494	668.514	710.684	708.155	666.362	722.251
Fam172a	103.909	-0.0785317	0.319208	0.24602	0.805666	0.999934	129.627	91.4435	99.6835	106.597	107.371	88.7336
Galnt4	81.2289	-0.0912248	0.370906	0.245951	0.80572	0.999934	100.398	62.1461	89.1287	75.4285	96.3015	63.9708
Sppl2a	587.965	-0.042285	0.172027	0.245804	0.805834	0.999934	576.969	551.324	662.602	610.909	521.357	604.627
Epn2	4.17738	0.484805	1.97351	-0.245655	0.805949	0.999934	0	0	10.5547	9.35064	0	5.15893
Fzd7	139.576	0.0679416	0.276647	-0.24559	0.806	0.999934	141.065	139.385	127.829	122.182	145.006	161.99
Lyar	160.534	0.0707205	0.288027	-0.245534	0.806043	0.999934	152.503	199.755	117.275	184.519	161.609	147.545
Dpm2	152.132	-0.0704203	0.286809	0.24553	0.806046	0.999934	194.441	134.946	138.384	134.649	133.937	176.435
Hus1b	12.7205	0.267845	1.09113	-0.245476	0.806088	0.999934	0	23.9706	10.5547	21.8182	5.53457	14.445
Tmem184c	67.3938	0.0956127	0.389597	-0.245415	0.806135	0.999934	47.0217	79.0143	69.1921	75.4285	69.7356	63.9708
Mgme1	56.4001	-0.0990703	0.40388	0.245296	0.806227	0.999934	58.4594	57.7071	58.6373	49.8701	64.201	49.5257
Zfp7	6.7684	-0.366976	1.49615	0.24528	0.80624	0.999934	0	12.4292	10.5547	12.4675	0	5.15893
Ddt	90.7647	-0.114754	0.467947	0.245229	0.806279	0.999934	29.2297	108.312	145.421	97.2467	80.8047	83.5747
Zc4h2	21.0459	-0.15924	0.649471	0.245183	0.806314	0.999934	24.1463	21.3072	21.1094	18.7013	26.5659	14.445
Naip2	979.123	-0.0501736	0.204645	0.245174	0.806322	0.999934	852.745	1044.05	1089.48	717.506	913.204	1257.75
Rnf144b	26.0575	-0.203815	0.831701	0.245058	0.806412	0.999934	53.376	2.6634	28.1459	31.1688	11.0691	29.9218
Sugct	24.6434	-0.172831	0.705751	0.244889	0.806542	0.999934	47.0217	14.2048	17.5912	28.0519	11.0691	29.9218
Cd101	23.7481	-0.244603	0.998895	0.244874	0.806554	0.999934	29.2297	7.10241	41.0461	15.5844	0	49.5257
Elac2	30.0105	0.141983	0.579996	-0.244799	0.806612	0.999934	17.792	33.7364	34.0097	34.2857	21.0314	39.2079
Hnrnpu	1105.97	-0.03834	0.15665	0.244749	0.80665	0.999934	1223.84	976.581	1162.19	1052.26	1208.75	1012.18
Manea	63.0846	-0.0990892	0.404896	0.244728	0.806667	0.999934	58.4594	74.5753	62.1556	52.987	80.8047	49.5257
Mia3	585.749	-0.0429255	0.175489	0.244604	0.806763	0.999934	664.658	545.998	572.3	513.662	628.727	589.15
Actl6a	108.776	-0.0871186	0.356201	0.244577	0.806784	0.999934	71.168	146.487	117.275	81.6623	118.44	117.624
Mrfap1	1484.37	-0.0354805	0.145118	0.244494	0.806848	0.999934	1453.86	1537.67	1514.02	1287.27	1649.3	1464.1
AW554918	108.798	0.0891025	0.364584	-0.244395	0.806925	0.999934	118.19	70.1363	127.829	75.4285	123.974	137.228
Rnf150	4.67357	0.540646	2.21331	-0.24427	0.807022	0.999934	11.4377	0	0	0	16.6037	0
Lrwd1	122.636	-0.0815336	0.334299	0.243894	0.807313	0.999934	152.503	81.6777	145.421	140.883	101.836	113.497
Cux1	664.743	-0.0397523	0.163016	0.243855	0.807343	0.999934	676.096	609.031	737.658	670.129	617.658	677.884
Camk2n1	21.8563	-0.244425	1.00292	0.243714	0.807452	0.999934	35.584	14.2048	21.1094	0	21.0314	39.2079
Uqcrfs1	646.999	-0.0446792	0.183542	0.243428	0.807674	0.999934	635.428	664.075	669.638	510.545	655.293	747.013
Atp5j2	244.104	0.0590775	0.242765	-0.243352	0.807733	0.999934	212.233	281.433	223.995	297.35	209.207	240.406
Ccdc167	63.7294	0.108408	0.44552	-0.243329	0.80775	0.999934	71.168	74.5753	37.5279	43.6363	86.3393	69.1297
Cand1	154.566	0.0745283	0.30645	-0.243199	0.807852	0.999934	176.649	175.785	99.6835	188.26	139.471	147.545
Hsd17b11	333.65	-0.0592673	0.243823	0.243075	0.807947	0.999934	277.047	402.174	341.269	300.467	257.911	423.032
Vegfb	73.0332	0.0901599	0.371167	-0.242909	0.808076	0.999934	53.376	79.0143	79.7468	81.6623	75.2702	69.1297
Ier3ip1	329.045	-0.0532349	0.219277	0.242775	0.80818	0.999934	282.13	368.437	355.342	382.13	306.615	279.614
Uckl1	103.204	0.078211	0.322225	-0.242722	0.808221	0.999934	82.6057	101.209	117.275	103.48	91.8739	122.783
H13	323.867	0.0550407	0.226767	-0.242719	0.808223	0.999934	270.693	368.437	314.296	397.714	316.577	275.487
Stxbp2	346.754	0.0472931	0.194895	-0.24266	0.808269	0.999934	335.506	363.111	323.678	326.026	344.25	387.952
Ccdc97	218.824	-0.0593114	0.244452	0.24263	0.808292	0.999934	235.109	213.96	220.476	184.519	193.71	265.169
Efr3b	3.58087	0.507154	2.09028	-0.242625	0.808296	0.999934	6.35428	2.6634	0	12.4675	0	0
Slc12a4	111.581	-0.0755949	0.311609	0.242596	0.808319	0.999934	87.6891	127.843	127.829	115.948	101.836	108.338
Fbxo8	93.7555	-0.0790485	0.326022	0.242464	0.808421	0.999934	94.0434	108.312	86.7833	103.48	86.3393	83.5747
Anp32a	1870.31	-0.0381539	0.157391	0.242415	0.808459	0.999934	2176.98	1549.21	1959.66	1691.84	1972.52	1871.66
Nprl2	37.5002	-0.122178	0.504138	0.24235	0.808509	0.999934	47.0217	29.2974	41.0461	31.1688	32.1005	44.3668
Pank4	89.4742	0.0819106	0.338212	-0.242188	0.808635	0.999934	100.398	91.4435	69.1921	100.364	91.8739	83.5747
Snw1	378.247	-0.0469119	0.193892	0.241949	0.80882	0.999934	411.758	385.306	355.342	338.493	419.521	359.062
Fbxl20	141.928	0.0842918	0.348439	-0.241912	0.808848	0.999934	82.6057	153.59	175.912	100.364	177.106	161.99
Ifit1bl2	9.22149	0.309104	1.27868	-0.241737	0.808984	0.999934	11.4377	2.6634	10.5547	0	11.0691	19.6039
Ube2b	523.732	0.0430394	0.178058	-0.241716	0.809	0.999934	523.593	522.027	503.108	576.623	451.621	565.419
Cd52	2165.69	-0.0378881	0.156839	0.241574	0.80911	0.999934	1877.06	2650.97	2052.31	2114.49	2004.62	2294.69
Pitrm1	98.7011	-0.0908605	0.376136	0.241563	0.809119	0.999934	58.4594	101.209	145.421	91.0129	107.371	88.7336
Wdr62	84.7094	0.0944225	0.391099	-0.241429	0.809223	0.999934	94.0434	88.7801	62.1556	56.1038	118.44	88.7336
Slc29a1	84.4093	0.0822412	0.340709	-0.241382	0.809259	0.999934	82.6057	94.1069	69.1921	91.0129	80.8047	88.7336
Babam2	432.492	0.0543799	0.225304	-0.241362	0.809275	0.999934	346.944	387.081	538.291	372.779	419.521	530.338
Ndufa5	234.108	-0.0616307	0.255445	0.241268	0.809347	0.999934	264.338	213.96	238.068	168.935	278.942	240.406
Irgm1	529.789	-0.126889	0.526293	0.241099	0.809479	0.999934	482.926	317.833	858.451	360.311	402.917	756.299
Tbc1d1	358.65	-0.0456661	0.189467	0.241024	0.809537	0.999934	358.382	372.876	362.379	385.246	338.716	334.299
Dnajc5	346.032	-0.0464074	0.192636	0.240908	0.809627	0.999934	329.152	365.774	358.86	313.558	349.785	359.062
Arl4d	63.9409	0.0939467	0.390268	-0.240724	0.809769	0.999934	76.2514	57.7071	51.6009	59.2207	69.7356	69.1297
Mpv17	112.36	-0.0769317	0.319672	0.240659	0.80982	0.999934	141.065	91.4435	113.756	100.364	129.509	98.0197
Qars	273.651	0.0528716	0.219777	-0.240569	0.809889	0.999934	252.901	310.73	241.586	284.883	301.081	250.724
Ccnyl1	196.822	0.079194	0.329219	-0.240551	0.809903	0.999934	141.065	136.721	296.705	184.519	166.037	255.883
Fignl2	14.4616	-0.189897	0.789709	0.240464	0.80997	0.999934	17.792	14.2048	14.073	9.35064	21.0314	10.3179
N6amt1	40.9944	0.113895	0.473684	-0.240445	0.809985	0.999934	47.0217	33.7364	37.5279	40.5194	37.6351	49.5257
Mtr	95.268	-0.0875372	0.364103	0.240419	0.810006	0.999934	64.8137	105.648	124.311	112.831	75.2702	88.7336
Ddx17	882.601	-0.040546	0.168652	0.240413	0.81001	0.999934	1000.16	779.489	907.706	971.22	875.569	761.458
Raly	1032.88	-0.0347679	0.144631	0.240391	0.810027	0.999934	1000.16	993.449	1142.26	996.155	1058.21	1007.02
Suv39h2	10.8537	0.225217	0.937352	-0.240269	0.810122	0.999934	6.35428	9.76581	14.073	18.7013	11.0691	5.15893
Cbx8	32.8499	0.127517	0.530793	-0.240238	0.810146	0.999934	29.2297	23.9706	41.0461	31.1688	37.6351	34.049
Clk4	686.5	-0.0411097	0.171202	0.240124	0.810234	0.999934	740.91	613.47	734.139	595.324	698.463	736.696
Smurf1	330.052	0.051727	0.215448	-0.24009	0.810261	0.999934	358.382	327.599	286.15	326.026	397.382	284.773
Ncl	854.342	0.0381358	0.158962	-0.239904	0.810404	0.999934	823.515	786.592	920.606	949.402	870.035	775.903
Umps	104.816	-0.0798927	0.333418	0.239617	0.810627	0.999934	94.0434	129.619	99.6835	125.299	101.836	78.4158
Arl15	166.892	-0.0603824	0.252075	0.239542	0.810685	0.999934	152.503	175.785	182.948	172.052	156.075	161.99
Ssna1	262.377	-0.0543839	0.227206	0.23936	0.810827	0.999934	230.025	298.301	272.077	219.428	278.942	275.487
Zfp961	29.6745	-0.140437	0.586996	0.239246	0.810915	0.999934	29.2297	36.3998	28.1459	43.6363	21.0314	19.6039
Lrrc8a	63.4595	0.105522	0.441453	-0.239032	0.81108	0.999934	35.584	64.8095	83.265	84.7791	58.6665	53.6529
Orc6	58.8395	-0.111804	0.467927	0.238935	0.811156	0.999934	82.6057	45.2779	55.1191	31.1688	69.7356	69.1297
Slc41a1	55.255	-0.105292	0.440675	0.238933	0.811158	0.999934	40.6674	62.1461	69.1921	66.0779	54.2388	39.2079
Plekhg2	199.835	-0.0758793	0.317698	0.238841	0.811229	0.999934	118.19	211.297	286.15	235.013	161.609	186.753
Zfhx2	10.8073	-0.231027	0.967418	0.238807	0.811255	0.999934	17.792	7.10241	10.5547	18.7013	5.53457	5.15893
Cdc25b	87.2811	0.0968416	0.405867	-0.238604	0.811412	0.999934	134.711	67.4729	51.6009	100.364	80.8047	88.7336
Ubtf	369.47	-0.0574822	0.241031	0.238484	0.811505	0.999934	512.155	285.872	334.233	400.831	359.747	323.981
Nt5m	81.4543	-0.080736	0.338858	0.238259	0.81168	0.999934	76.2514	91.4435	83.265	78.5454	80.8047	78.4158
Cox7a1	14.4931	0.206552	0.867066	-0.23822	0.811711	0.999934	6.35428	26.634	7.03648	15.5844	21.0314	10.3179
Klf5	4.90708	-0.398674	1.67382	0.238183	0.811739	0.999934	6.35428	7.10241	3.51824	12.4675	0	0
Hddc3	11.2569	0.244937	1.029	-0.238033	0.811855	0.999934	17.792	2.6634	10.5547	6.23376	5.53457	24.7629
Ethe1	124.342	0.0739443	0.310656	-0.238027	0.811861	0.999934	118.19	149.151	96.1652	150.234	123.974	108.338
Nfatc2	61.1236	-0.142134	0.59753	0.237869	0.811983	0.999934	58.4594	62.1461	72.7103	112.831	11.0691	49.5257
Adamtsl4	38.3022	-0.12966	0.545167	0.237835	0.812009	0.999934	40.6674	55.0437	24.6277	52.987	26.5659	29.9218
Eme1	2.61749	0.609598	2.56318	-0.237829	0.812014	0.999934	6.35428	0	0	9.35064	0	0
Tex22	2.61749	0.609598	2.56318	-0.237829	0.812014	0.999934	6.35428	0	0	9.35064	0	0
Shank3	2.61749	0.609598	2.56318	-0.237829	0.812014	0.999934	6.35428	0	0	9.35064	0	0
Gltp	301.831	0.0553641	0.232834	-0.237784	0.812049	0.999934	246.546	365.774	275.595	357.194	295.546	270.328
Cox6a2	18.8038	0.244101	1.02681	-0.237729	0.812091	0.999934	0	33.7364	17.5912	18.7013	37.6351	5.15893
Smox	296.895	-0.0699798	0.294487	0.237633	0.812166	0.999934	306.277	185.55	421.016	253.714	241.307	373.507
Ppie	226.905	0.0552671	0.23264	-0.237565	0.812219	0.999934	199.525	223.726	245.104	263.065	209.207	220.802
Fam227a	2.24864	-0.572299	2.41078	0.237391	0.812353	0.999934	0	4.43901	3.51824	0	5.53457	0
Dtymk	118.697	0.0750345	0.316085	-0.237387	0.812356	0.999934	100.398	129.619	117.275	150.234	91.8739	122.783
Kif1bp	79.8738	0.100103	0.422144	-0.23713	0.812556	0.999934	47.0217	103.873	79.7468	72.3116	58.6665	117.624
Fam120c	20.8371	0.170242	0.718455	-0.236956	0.812691	0.999934	17.792	19.5316	21.1094	9.35064	37.6351	19.6039
Cdk4	198.073	-0.0569022	0.240202	0.236893	0.81274	0.999934	230.025	197.092	179.43	206.961	188.175	186.753
Oas1g	49.1516	-0.117825	0.497444	0.236862	0.812764	0.999934	35.584	62.1461	55.1191	31.1688	37.6351	73.2568
Sgtb	6.7491	0.357198	1.50814	-0.236847	0.812776	0.999934	0	7.10241	10.5547	6.23376	16.6037	0
Psmd5	59.173	0.100701	0.425204	-0.236831	0.812788	0.999934	58.4594	71.9119	41.0461	75.4285	58.6665	49.5257
Arid3b	136.769	0.0684024	0.288911	-0.23676	0.812843	0.999934	129.627	112.751	158.321	128.415	129.509	161.99
Trabd	337.744	0.0458287	0.193604	-0.236714	0.812879	0.999934	346.944	336.477	314.296	363.428	316.577	348.744
Qrich1	633.896	0.0408873	0.172768	-0.23666	0.812921	0.999934	723.118	565.529	586.373	601.558	682.966	643.835
Lcat	11.8799	-0.259411	1.09637	0.236609	0.81296	0.999934	0	14.2048	24.6277	12.4675	5.53457	14.445
Synj2bp	172.577	-0.0748269	0.316276	0.236588	0.812977	0.999934	105.481	180.224	245.104	168.935	188.175	147.545
Themis2	907.022	-0.127317	0.538245	0.236542	0.813012	0.999934	1011.6	569.968	1259.53	617.142	558.992	1424.9
Epm2a	10.0071	0.226138	0.956146	-0.23651	0.813037	0.999934	6.35428	14.2048	7.03648	12.4675	5.53457	14.445
Nxn	69.1995	0.0899866	0.380702	-0.23637	0.813145	0.999934	64.8137	70.1363	65.6738	56.1038	69.7356	88.7336
Zfp771	83.0843	-0.0867855	0.367404	0.236213	0.813267	0.999934	94.0434	87.0045	76.2285	94.1298	54.2388	92.8608
Sdf2l1	2042.59	0.0400938	0.169822	-0.236093	0.813361	0.999934	1729.64	2576.4	1734.49	2114.49	2100.92	1999.6
Srrm1	488.552	0.0462586	0.196013	-0.235997	0.813435	0.999934	476.571	409.276	555.882	425.766	547.923	515.893
Ap5s1	92.0446	-0.0879657	0.37303	0.235814	0.813577	0.999934	111.835	103.873	69.1921	100.364	58.6665	108.338
Ing3	88.0591	0.0817186	0.346861	-0.235595	0.813747	0.999934	82.6057	67.4729	106.72	81.6623	91.8739	98.0197
Csgalnact2	176.435	0.0646592	0.274719	-0.235365	0.813926	0.999934	123.273	199.755	193.503	168.935	177.106	196.039
Vasp	1354.92	-0.0366547	0.155775	0.235305	0.813972	0.999934	1282.29	1378.75	1455.38	1331.53	1139.01	1542.52
Tarsl2	20.6388	0.156177	0.663787	-0.235281	0.81399	0.999934	24.1463	16.8682	17.5912	18.7013	16.6037	29.9218
Aacs	108.911	-0.0781749	0.332556	0.235073	0.814152	0.999934	111.835	134.946	89.1287	128.415	80.8047	108.338
Tmem151b	5.11561	0.386492	1.64438	-0.235038	0.814179	0.999934	6.35428	0	7.03648	6.23376	11.0691	0
Hmgb1	290.251	0.0646903	0.27569	-0.234649	0.814481	0.999934	382.528	173.121	296.705	275.532	284.477	329.14
Cramp1l	45.9176	-0.118078	0.503354	0.234583	0.814533	0.999934	29.2297	38.1754	76.2285	49.8701	37.6351	44.3668
Ppp1ca	445.548	-0.0428047	0.182478	0.234575	0.814538	0.999934	465.134	444.788	447.989	494.961	397.382	423.032
Fmnl2	306.468	-0.0641927	0.273703	0.234535	0.81457	0.999934	264.338	329.374	344.788	210.078	257.911	432.319
Il23a	10.5824	0.312709	1.33401	-0.234413	0.814665	0.999934	11.4377	16.8682	0	15.5844	0	19.6039
Fars2	318.373	0.0549277	0.234367	-0.234366	0.814701	0.999934	324.069	293.862	317.814	250.597	419.521	304.377
Ythdf3	581.885	0.0444499	0.189726	-0.234285	0.814764	0.999934	570.615	536.232	611.001	491.844	564.526	717.092
Ppp6r3	495.795	0.0479696	0.204793	-0.234235	0.814803	0.999934	452.425	466.983	541.809	413.298	628.727	471.526
Vamp7	73.5073	0.0979722	0.418405	-0.234156	0.814864	0.999934	53.376	87.0045	72.7103	97.2467	86.3393	44.3668
Clk1	932.941	-0.0427399	0.182563	0.23411	0.8149	0.999934	1011.6	719.119	1110.59	864.623	918.739	972.975
B4galnt1	676.69	-0.0400284	0.171	0.234084	0.81492	0.999934	776.494	582.397	700.13	635.844	687.394	677.884
Itm2c	1226.1	-0.038231	0.163532	0.233782	0.815154	0.999934	1206.04	1448	1073.06	1353.35	1171.12	1105.04
Ttll5	32.1242	0.153753	0.657897	-0.233703	0.815215	0.999934	6.35428	43.5022	41.0461	34.2857	37.6351	29.9218
Cd200r3	7.43924	-0.315626	1.35107	0.233612	0.815287	0.999934	11.4377	2.6634	10.5547	0	5.53457	14.445
Washc1	257.714	0.053119	0.227455	-0.233536	0.815345	0.999934	264.338	264.565	231.031	309.818	225.811	250.724
Bcl2a1b	711.243	0.0384569	0.164747	-0.23343	0.815427	0.999934	617.636	782.153	703.648	679.48	757.129	727.409
Hic1	45.3329	-0.15186	0.650825	0.233335	0.815501	0.999934	71.168	16.8682	55.1191	18.7013	26.5659	83.5747
BC035044	24.6838	0.187659	0.804804	-0.233173	0.815627	0.999934	35.584	9.76581	24.6277	52.987	5.53457	19.6039
Tmem209	102.944	0.0812085	0.348342	-0.233129	0.815661	0.999934	105.481	88.7801	106.72	134.649	112.905	69.1297
Ube2o	46.2459	0.117083	0.502464	-0.233018	0.815747	0.999934	40.6674	40.8388	51.6009	49.8701	69.7356	24.7629
Rbp4	44.7833	-0.48567	2.08587	0.232839	0.815887	0.999934	123.273	26.634	7.03648	106.597	0	5.15893
Zdhhc15	9.39764	-0.285221	1.22529	0.232779	0.815933	0.999934	24.1463	0	7.03648	9.35064	5.53457	10.3179
Sec23a	73.2322	0.0831527	0.35733	-0.232706	0.81599	0.999934	64.8137	79.0143	69.1921	72.3116	80.8047	73.2568
Timm9	47.1419	0.104147	0.447739	-0.232606	0.816068	0.999934	53.376	45.2779	37.5279	43.6363	58.6665	44.3668
Ptbp1	657.144	-0.0389589	0.167492	0.232602	0.81607	0.999934	635.428	680.943	682.539	701.921	558.992	683.043
Cited2	921.127	0.0458034	0.196942	-0.232572	0.816093	0.999934	812.078	755.519	1151.64	804.778	897.707	1105.04
Rnase4	42.1057	-0.132059	0.567926	0.232529	0.816127	0.999934	64.8137	53.2681	14.073	43.6363	37.6351	39.2079
Ssbp2	46.4719	-0.117268	0.504402	0.232489	0.816158	0.999934	71.168	26.634	48.0826	56.1038	37.6351	39.2079
Pmp22	62.0307	0.129022	0.55506	-0.232448	0.81619	0.999934	118.19	29.2974	30.4914	40.5194	75.2702	78.4158
Tmem251	198.049	0.0558152	0.24039	-0.232186	0.816394	0.999934	217.317	168.682	197.021	194.493	214.741	196.039
Sorbs3	20.2562	-0.224767	0.968196	0.23215	0.816422	0.999934	35.584	19.5316	10.5547	21.8182	0	34.049
Supt16	335.417	0.0461907	0.199046	-0.232061	0.816491	0.999934	329.152	329.374	330.715	306.701	387.42	329.14
Taf4b	51.2612	-0.107719	0.464416	0.231945	0.81658	0.999934	53.376	33.7364	72.7103	49.8701	58.6665	39.2079
Nubp1	418.312	0.0428177	0.18464	-0.231899	0.816616	0.999934	388.882	454.554	392.87	457.558	408.451	407.556
Rab35	328.736	-0.0470409	0.202939	0.231799	0.816695	0.999934	346.944	361.335	293.187	300.467	316.577	353.903
Kif18a	9.8965	-0.212343	0.916338	0.23173	0.816748	0.999934	11.4377	9.76581	10.5547	6.23376	11.0691	10.3179
Trak2	270.805	-0.0550975	0.238046	0.231457	0.81696	0.999934	259.255	257.462	310.778	247.48	333.181	216.675
Kras	352.209	-0.0471895	0.203993	0.231329	0.817059	0.999934	405.403	346.242	323.678	391.48	312.15	334.299
Calcrl	56.484	0.115221	0.498099	-0.231322	0.817064	0.999934	64.8137	70.1363	28.1459	87.896	48.7042	39.2079
Dgat1	149.377	-0.0812579	0.351316	0.231296	0.817085	0.999934	76.2514	170.458	213.44	134.649	139.471	161.99
Aktip	65.1284	-0.093596	0.404739	0.23125	0.81712	0.999934	58.4594	74.5753	69.1921	84.7791	54.2388	49.5257
Rapgef2	301.261	-0.0537556	0.232479	0.231228	0.817138	0.999934	277.047	269.892	372.933	241.247	312.15	334.299
Setdb2	193.683	-0.0591158	0.25591	0.231002	0.817313	0.999934	241.463	168.682	182.948	168.935	193.71	206.357
Ddx21	1325.27	-0.0346407	0.150011	0.230921	0.817376	0.999934	1483.09	1280.21	1261.88	1412.57	1359.29	1154.57
Bud31	395.543	0.045445	0.196802	-0.230918	0.817379	0.999934	393.966	379.979	392.87	335.376	413.986	457.081
Csnk2b	287.259	-0.0537472	0.232836	0.230837	0.817441	0.999934	259.255	351.569	265.041	231.896	316.577	299.218
Gmpr2	104.069	0.0763479	0.330824	-0.230781	0.817485	0.999934	76.2514	120.741	106.72	119.065	112.905	88.7336
Orc1	13.2659	-0.195712	0.848321	0.230705	0.817544	0.999934	11.4377	9.76581	21.1094	6.23376	16.6037	14.445
U2af1l4	5.06399	0.32434	1.40658	-0.230588	0.817635	0.999934	6.35428	7.10241	0	6.23376	5.53457	5.15893
Tm2d2	291.233	-0.0534333	0.231924	0.230392	0.817787	0.999934	306.277	312.506	272.077	332.259	214.741	309.536
Nbeal2	106.24	-0.0854177	0.37094	0.230274	0.817879	0.999934	165.211	77.2387	86.7833	119.065	80.8047	108.338
BC052040	23.533	-0.159624	0.693398	0.230206	0.817932	0.999934	29.2297	21.3072	24.6277	40.5194	11.0691	14.445
Tbc1d9b	260.576	0.0517822	0.225091	-0.23005	0.818053	0.999934	230.025	281.433	255.659	269.298	301.081	225.961
Drg1	550.606	-0.0436172	0.189797	0.22981	0.818239	0.999934	594.761	642.768	438.607	544.831	536.853	545.815
Dars	418.397	0.0438391	0.190833	-0.229725	0.818305	0.999934	371.09	464.32	399.907	435.116	457.156	382.793
Scand1	1052.16	0.0383501	0.166987	-0.22966	0.818356	0.999934	928.996	1263.34	920.606	1093.4	1074.81	1031.79
Trim27	294.53	0.048966	0.213465	-0.229387	0.818569	0.999934	288.485	315.169	265.041	326.026	316.577	255.883
Klhl21	382.623	-0.0463993	0.202289	0.229371	0.818581	0.999934	400.32	396.847	369.415	400.831	423.948	304.377
Angel1	14.732	0.178079	0.776461	-0.229347	0.818599	0.999934	11.4377	12.4292	17.5912	15.5844	21.0314	10.3179
Clec2g	6.84199	-0.355316	1.54962	0.229292	0.818642	0.999934	0	19.5316	3.51824	12.4675	5.53457	0
Rnf31	156.278	-0.0679067	0.296196	0.229263	0.818665	0.999934	134.711	189.989	154.803	153.351	112.905	191.912
Tspan32	154.481	0.0709539	0.309587	-0.229189	0.818722	0.999934	158.857	173.121	120.793	210.078	150.54	113.497
Il1r2	442.169	-0.240863	1.05116	0.22914	0.81876	0.999934	264.338	168.682	1003.87	125.299	231.345	859.478
Eif4ebp3	189.478	-0.0570012	0.248798	0.229106	0.818786	0.999934	199.525	182.887	197.021	175.169	220.276	161.99
Ak1	20.8463	-0.156693	0.684589	0.228887	0.818957	0.999934	29.2297	19.5316	17.5912	28.0519	11.0691	19.6039
Sfr1	199.19	0.0574104	0.250908	-0.228811	0.819016	0.999934	158.857	236.155	189.985	210.078	193.71	206.357
Ffar1	7.22619	-0.351443	1.53636	0.22875	0.819063	0.999934	11.4377	2.6634	10.5547	18.7013	0	0
Fgf13	7.22619	-0.351443	1.53636	0.22875	0.819063	0.999934	11.4377	2.6634	10.5547	18.7013	0	0
Josd1	129.405	-0.0743818	0.325576	0.228462	0.819287	0.999934	118.19	118.078	161.839	109.714	96.3015	172.308
Sh3glb2	194.448	0.0607222	0.265825	-0.228429	0.819312	0.999934	158.857	228.165	182.948	188.26	241.307	167.149
Tas2r126	11.3061	-0.288367	1.26253	0.228404	0.819332	0.999934	6.35428	2.6634	28.1459	0	11.0691	19.6039
Lrrc45	71.0429	-0.0939109	0.411203	0.228381	0.81935	0.999934	71.168	103.873	44.5644	69.1947	64.201	73.2568
Smpd1	131.296	-0.0680668	0.298276	0.228201	0.81949	0.999934	147.419	132.282	124.311	150.234	96.3015	137.228
Cep104	48.9155	0.105986	0.46463	-0.228109	0.819561	0.999934	29.2297	60.3705	51.6009	59.2207	48.7042	44.3668
Wdr82	316.571	0.0575201	0.252177	-0.228094	0.819573	0.999934	264.338	356.008	310.778	397.714	349.785	220.802
Zfp688	38.0012	-0.131488	0.576751	0.22798	0.819662	0.999934	40.6674	31.073	48.0826	56.1038	37.6351	14.445
Zdhhc16	79.7932	0.0910599	0.399624	-0.227864	0.819752	0.999934	100.398	45.2779	86.7833	78.5454	69.7356	98.0197
Swap70	372.756	-0.058996	0.258959	0.22782	0.819786	0.999934	517.239	281.433	344.788	460.675	333.181	299.218
Fau	4041.83	0.0274116	0.120363	-0.227741	0.819848	0.999934	4188.74	3837.08	3983.82	3815.68	4288.19	4137.46
Zfp266	59.9115	-0.0907787	0.398734	0.227667	0.819905	0.999934	64.8137	55.0437	65.6738	56.1038	48.7042	69.1297
Usp33	193.703	0.0653489	0.287136	-0.227589	0.819966	0.999934	188.087	202.419	175.912	131.532	257.911	206.357
Unc119	47.3215	-0.10677	0.469162	0.227577	0.819975	0.999934	35.584	53.2681	58.6373	59.2207	43.1697	34.049
Napg	249.381	0.0571029	0.250999	-0.227503	0.820033	0.999934	230.025	233.492	268.559	191.376	322.112	250.724
Suv39h1	79.3831	-0.0924422	0.406386	0.227474	0.820056	0.999934	71.168	67.4729	106.72	59.2207	112.905	58.8118
Reps2	67.2093	0.132996	0.585526	-0.227139	0.820315	0.999934	71.168	21.3072	99.6835	24.935	112.905	73.2568
Tbp	52.9813	-0.10691	0.47071	0.227125	0.820327	0.999934	47.0217	70.1363	48.0826	75.4285	43.1697	34.049
Spata6	204.448	-0.0575361	0.25334	0.22711	0.820338	0.999934	188.087	230.828	206.403	213.195	231.345	156.832
Eif3j1	15.0716	0.179134	0.789122	-0.227004	0.82042	0.999934	17.792	7.10241	17.5912	12.4675	21.0314	14.445
Efna5	2.47218	0.470149	2.07221	-0.226883	0.820515	0.999934	0	2.6634	3.51824	3.11688	5.53457	0
Blnk	262.764	0.0641631	0.282855	-0.226841	0.820547	0.999934	306.277	260.126	204.058	253.714	370.816	181.594
Lpar5	21.7502	-0.151468	0.667779	0.226824	0.820561	0.999934	24.1463	26.634	17.5912	15.5844	32.1005	14.445
D3Ertd751e	15.4811	-0.235275	1.03757	0.226755	0.820614	0.999934	24.1463	12.4292	14.073	31.1688	11.0691	0
Tab2	184.312	-0.0602625	0.265811	0.226712	0.820648	0.999934	141.065	216.623	206.403	188.26	161.609	191.912
Herc1	250.917	0.0543518	0.239873	-0.226586	0.820745	0.999934	252.901	189.989	296.705	266.182	263.446	236.279
Alcam	169.381	-0.0609153	0.26885	0.226577	0.820753	0.999934	170.295	142.048	206.403	144	177.106	176.435
Pecr	20.6133	0.151929	0.671018	-0.226416	0.820878	0.999934	17.792	19.5316	21.1094	18.7013	32.1005	14.445
Nlrp10	5.54885	-0.359796	1.58957	0.226348	0.82093	0.999934	6.35428	12.4292	0	9.35064	0	5.15893
Tmcc1	265.924	-0.0493446	0.218051	0.226298	0.82097	0.999934	259.255	276.994	275.595	278.649	220.276	284.773
Nudt16	97.4891	-0.0817956	0.361451	0.226298	0.82097	0.999934	129.627	91.4435	79.7468	91.0129	123.974	69.1297
Tmem123	432.932	-0.0428974	0.189598	0.226254	0.821004	0.999934	488.009	402.174	428.053	394.597	402.917	481.844
Tmem126a	191.244	0.0598371	0.264484	-0.226241	0.821014	0.999934	188.087	230.828	141.902	181.402	209.207	196.039
Pdgfrb	4.14972	-0.454228	2.00899	0.226097	0.821126	0.999934	0	14.2048	0	0	5.53457	5.15893
Ppa2	51.9561	0.109694	0.485183	-0.226088	0.821133	0.999934	47.0217	50.6047	51.6009	28.0519	80.8047	53.6529
Fam111a	92.3815	-0.0930219	0.411534	0.226037	0.821173	0.999934	123.273	84.3411	79.7468	134.649	48.7042	83.5747
Pus1	112.925	-0.0726045	0.321401	0.2259	0.821279	0.999934	141.065	110.975	96.1652	134.649	101.836	92.8608
Prox2	4.10061	0.346308	1.53334	-0.225853	0.821316	0.999934	6.35428	4.43901	0	3.11688	5.53457	5.15893
Timm13	818.28	0.0410943	0.182015	-0.225774	0.821377	0.999934	823.515	791.919	803.331	745.558	1042.71	702.647
Rmc1	274.439	0.0469412	0.207914	-0.225772	0.821379	0.999934	246.546	276.994	286.15	281.766	290.012	265.169
Vcp	1670.99	-0.0313465	0.138847	0.225763	0.821386	0.999934	1594.93	1905.22	1565.62	1638.23	1665.91	1656.02
Gtf2a2	101.3	0.0824746	0.365365	-0.225732	0.82141	0.999934	82.6057	81.6777	131.348	119.065	123.974	69.1297
Ppic	4.39345	0.383871	1.70113	-0.225656	0.821469	0.999934	0	4.43901	7.03648	9.35064	5.53457	0
Mutyh	16.6122	-0.174988	0.775783	0.225563	0.821542	0.999934	17.792	7.10241	28.1459	15.5844	16.6037	14.445
Mkks	21.4427	-0.185439	0.822334	0.225503	0.821588	0.999934	40.6674	7.10241	21.1094	28.0519	26.5659	5.15893
Gfi1	27.5447	0.140104	0.62136	-0.22548	0.821606	0.999934	35.584	29.2974	14.073	40.5194	21.0314	24.7629
Nek9	193.173	0.0640197	0.284307	-0.225178	0.821841	0.999934	141.065	166.019	259.177	172.052	209.207	211.516
Cdkn2aip	113.56	0.0742284	0.329784	-0.225082	0.821916	0.999934	100.398	101.209	131.348	153.351	91.8739	103.179
Ift27	54.3181	0.0988079	0.439068	-0.22504	0.821948	0.999934	64.8137	38.1754	55.1191	69.1947	54.2388	44.3668
Crat	100.621	-0.0801669	0.356277	0.225013	0.821969	0.999934	111.835	122.517	76.2285	122.182	101.836	69.1297
Ptp4a3	298.052	0.054904	0.244142	-0.224885	0.822068	0.999934	364.736	206.858	307.26	329.143	295.546	284.773
Add1	515.606	0.0430388	0.191392	-0.224872	0.822079	0.999934	594.761	427.92	503.108	570.389	467.118	530.338
Lrrc75a	16.0658	-0.183563	0.816484	0.224822	0.822118	0.999934	24.1463	9.76581	17.5912	18.7013	21.0314	5.15893
Foxj1	3.35449	-0.416907	1.85529	0.224713	0.822203	0.999934	0	4.43901	7.03648	3.11688	5.53457	0
Fig4	67.2446	-0.0953909	0.424533	0.224696	0.822216	0.999934	76.2514	67.4729	65.6738	97.2467	43.1697	53.6529
Polr3c	245.655	0.0532563	0.237075	-0.224638	0.822261	0.999934	264.338	204.194	255.659	250.597	209.207	289.932
Flt1	169.493	0.0694316	0.309084	-0.224636	0.822262	0.999934	170.295	144.712	182.948	247.48	123.974	147.545
Apoc2	149.034	0.0642343	0.285992	-0.224602	0.822289	0.999934	152.503	170.458	113.756	147.117	133.937	176.435
Mafa	8.94274	0.306819	1.36648	-0.224533	0.822342	0.999934	17.792	2.6634	3.51824	3.11688	26.5659	0
Chrnb2	13.568	-0.295789	1.31787	0.224445	0.822411	0.999934	0	23.9706	21.1094	31.1688	0	5.15893
Chtop	439.313	-0.0433536	0.193281	0.224303	0.822522	0.999934	435.904	451.891	451.507	516.779	391.848	387.952
Amn1	47.6914	0.102822	0.4595	-0.22377	0.822936	0.999934	35.584	50.6047	51.6009	46.7532	37.6351	63.9708
Camsap1	18.3508	0.155327	0.694656	-0.223603	0.823066	0.999934	11.4377	19.5316	21.1094	21.8182	16.6037	19.6039
Spryd7	90.9165	-0.0754594	0.337523	0.223568	0.823093	0.999934	82.6057	103.873	92.647	75.4285	107.371	83.5747
Ift57	143.341	0.0729634	0.326417	-0.223529	0.823124	0.999934	94.0434	151.814	172.394	115.948	133.937	191.912
Mtdh	744.761	-0.037748	0.16894	0.223441	0.823193	0.999934	711.68	717.343	834.996	739.324	639.796	825.429
Rnd2	11.6089	-0.215162	0.962994	0.22343	0.823201	0.999934	6.35428	9.76581	21.1094	6.23376	21.0314	5.15893
Zscan22	22.0992	0.156107	0.698711	-0.223421	0.823208	0.999934	35.584	9.76581	17.5912	18.7013	21.0314	29.9218
Gcnt1	78.7747	-0.0953848	0.427103	0.22333	0.823279	0.999934	82.6057	55.0437	106.72	66.0779	48.7042	113.497
Vps26c	112.404	-0.0742056	0.332937	0.222882	0.823628	0.999934	129.627	139.385	76.2285	97.2467	118.44	113.497
Papss2	120.018	-0.0751526	0.337345	0.222776	0.82371	0.999934	105.481	149.151	113.756	87.896	101.836	161.99
Cables2	145.668	0.0637092	0.286087	-0.222692	0.823776	0.999934	147.419	122.517	158.321	172.052	156.075	117.624
Dnajc21	309.293	-0.049785	0.223826	0.222427	0.823982	0.999934	376.174	274.331	293.187	263.065	349.785	299.218
Fbxl3	111.268	0.0700778	0.315103	-0.222397	0.824005	0.999934	100.398	108.312	117.275	122.182	86.3393	133.1
Kat7	166.042	0.0641493	0.28852	-0.222339	0.82405	0.999934	176.649	178.448	131.348	144	145.006	220.802
Lilra6	12.4188	-0.199971	0.89973	0.222257	0.824114	0.999934	6.35428	19.5316	14.073	18.7013	5.53457	10.3179
BC005537	2406.15	0.0312395	0.140641	-0.222122	0.824219	0.999934	2235.44	2302.07	2601.15	2189.92	2735.19	2373.11
Nradd	11.0268	-0.245298	1.10462	0.222065	0.824263	0.999934	11.4377	7.10241	17.5912	15.5844	0	14.445
Tmem168	122.296	0.0681978	0.308158	-0.221308	0.824853	0.999934	118.19	146.487	92.647	109.714	129.509	137.228
Slc25a24	203.653	-0.0561091	0.253568	0.221279	0.824875	0.999934	205.879	233.492	182.948	200.727	236.88	161.99
Luc7l2	850.422	0.0342918	0.155024	-0.221203	0.824934	0.999934	812.078	810.562	897.151	770.493	903.242	909.004
Entpd7	207.901	0.0612631	0.277049	-0.221127	0.824993	0.999934	194.441	247.696	168.876	275.532	193.71	167.149
Cept1	382.508	-0.041447	0.187607	0.220924	0.825151	0.999934	423.195	356.008	385.834	394.597	376.351	359.062
Gtf3c1	54.9772	0.090473	0.409581	-0.220891	0.825177	0.999934	53.376	55.0437	51.6009	66.0779	54.2388	49.5257
Cacna1a	4.07184	0.340321	1.54069	-0.220889	0.825179	0.999934	0	7.10241	3.51824	3.11688	5.53457	5.15893
Rnf25	43.3772	-0.11024	0.499605	0.220655	0.825361	0.999934	35.584	57.7071	41.0461	28.0519	58.6665	39.2079
Sel1l	413.925	-0.0408773	0.185352	0.220539	0.825452	0.999934	376.174	420.818	462.062	407.065	429.483	387.952
Spata13	308.315	0.0767369	0.347959	-0.220535	0.825455	0.999934	293.568	199.755	406.943	210.078	209.207	530.338
Mbd2	2308.73	-0.0336788	0.152729	0.220513	0.825472	0.999934	2300.25	1982.46	2725.46	2236.67	2106.46	2501.05
Pycr2	151.641	0.0590167	0.267687	-0.220469	0.825506	0.999934	147.419	139.385	158.321	131.532	166.037	167.149
L3mbtl2	56.5579	0.0947037	0.4297	-0.220395	0.825564	0.999934	40.6674	50.6047	72.7103	56.1038	69.7356	49.5257
Dlat	80.8941	-0.0802701	0.364307	0.220336	0.825609	0.999934	64.8137	81.6777	103.202	87.896	64.201	83.5747
Tlnrd1	653.87	-0.0367149	0.166635	0.220331	0.825614	0.999934	646.866	731.548	607.483	660.779	687.394	589.15
Zfp658	32.7571	-0.127123	0.577086	0.220285	0.825649	0.999934	35.584	26.634	41.0461	46.7532	16.6037	29.9218
Tcrg-C4	13.0102	0.206471	0.937358	-0.220269	0.825662	0.999934	11.4377	21.3072	3.51824	21.8182	5.53457	14.445
Srpr	372.021	-0.045606	0.207057	0.220258	0.82567	0.999934	388.882	402.174	341.269	319.792	440.552	339.458
Rsrc1	40.5955	0.11638	0.52856	-0.220184	0.825728	0.999934	29.2297	53.2681	34.0097	43.6363	58.6665	24.7629
Mtrr	33.8144	-0.126962	0.576909	0.220072	0.825815	0.999934	58.4594	26.634	21.1094	34.2857	37.6351	24.7629
Gskip	225.496	0.0503668	0.22919	-0.21976	0.826058	0.999934	188.087	245.033	231.031	231.896	225.811	231.12
Golga4	390.044	-0.0419988	0.191227	0.219628	0.826161	0.999934	393.966	419.042	372.933	350.961	435.017	368.348
Scamp3	474.053	-0.0422157	0.192356	0.219466	0.826287	0.999934	452.425	507.822	483.172	523.012	499.218	378.666
Ryk	2.89239	0.54998	2.50847	-0.219249	0.826456	0.999934	0	0	7.03648	0	0	10.3179
Etv1	13.2141	-0.180208	0.821985	0.219235	0.826467	0.999934	11.4377	9.76581	21.1094	15.5844	11.0691	10.3179
Ice1	234.011	0.0523155	0.238879	-0.219004	0.826647	0.999934	264.338	228.165	197.021	244.363	268.98	201.198
Cul4b	142.576	0.0663751	0.303459	-0.218728	0.826862	0.999934	158.857	110.975	147.766	112.831	182.641	142.387
Dzip3	20.6221	-0.153141	0.700327	0.218671	0.826906	0.999934	24.1463	16.8682	24.6277	31.1688	16.6037	10.3179
Supv3l1	49.3835	-0.0948061	0.43357	0.218664	0.826912	0.999934	53.376	55.0437	44.5644	49.8701	54.2388	39.2079
Lbhd1	8.90289	0.221716	1.01453	-0.218541	0.827008	0.999934	11.4377	9.76581	3.51824	12.4675	11.0691	5.15893
Ttc17	107.933	0.0780117	0.357045	-0.218492	0.827046	0.999934	152.503	74.5753	89.1287	131.532	101.836	98.0197
Abhd14a	9.27843	0.268724	1.23054	-0.21838	0.827133	0.999934	11.4377	7.10241	7.03648	24.935	0	5.15893
Nsl1	3.46434	0.40384	1.84945	-0.218357	0.827151	0.999934	6.35428	2.6634	0	6.23376	5.53457	0
Tmem17	3.46434	0.40384	1.84945	-0.218357	0.827151	0.999934	6.35428	2.6634	0	6.23376	5.53457	0
Zfp11	4.16322	0.38327	1.75691	-0.21815	0.827313	0.999934	6.35428	4.43901	0	3.11688	11.0691	0
Rnf17	4.16322	0.38327	1.75691	-0.21815	0.827313	0.999934	6.35428	4.43901	0	3.11688	11.0691	0
Dtnb	48.2938	0.104859	0.48069	-0.218143	0.827318	0.999934	58.4594	26.634	55.1191	56.1038	54.2388	39.2079
Uqcc1	82.9295	0.0837981	0.384321	-0.218042	0.827397	0.999934	53.376	101.209	86.7833	100.364	91.8739	63.9708
C1qtnf12	74.6813	0.0884106	0.405707	-0.217917	0.827493	0.999934	58.4594	74.5753	83.265	46.7532	96.3015	88.7336
Mindy2	257.176	-0.0507895	0.233193	0.2178	0.827585	0.999934	241.463	305.404	238.068	269.298	209.207	279.614
Pmepa1	335.839	0.0504786	0.231876	-0.217696	0.827666	0.999934	277.047	389.745	321.333	281.766	322.112	423.032
Dtnbp1	955.907	-0.0382878	0.175882	0.21769	0.827671	0.999934	946.788	1008.54	948.752	792.311	870.035	1169.01
Rbms2	116.699	0.0706809	0.324703	-0.217679	0.82768	0.999934	129.627	84.3411	127.829	103.48	107.371	147.545
Uprt	113.342	0.0749374	0.344381	-0.2176	0.827741	0.999934	82.6057	127.843	120.793	140.883	129.509	78.4158
Trmt13	58.521	-0.0972613	0.446985	0.217594	0.827746	0.999934	40.6674	57.7071	83.265	66.0779	64.201	39.2079
Rab11fip4	71.4178	0.0863754	0.397076	-0.217528	0.827797	0.999934	58.4594	62.1461	86.7833	52.987	75.2702	92.8608
Micall2	23.0847	0.176412	0.811659	-0.217348	0.827937	0.999934	17.792	36.3998	10.5547	18.7013	5.53457	49.5257
Tnfrsf22	15.3008	-0.221578	1.01977	0.217283	0.827988	0.999934	11.4377	16.8682	21.1094	12.4675	0	29.9218
Lancl2	59.5634	-0.102213	0.47042	0.217281	0.827989	0.999934	76.2514	60.3705	48.0826	46.7532	91.8739	34.049
Taldo1	451.633	0.0425838	0.196042	-0.217217	0.828039	0.999934	371.09	505.159	458.544	504.311	408.451	462.24
Hexb	684.394	-0.0343708	0.158356	0.217047	0.828171	0.999934	646.866	759.958	669.638	663.895	682.966	683.043
Eef1e1	47.5494	-0.10509	0.484373	0.216961	0.828239	0.999934	53.376	50.6047	44.5644	69.1947	37.6351	29.9218
Snx20	388.539	0.0400983	0.184934	-0.216824	0.828345	0.999934	376.174	387.081	385.834	379.013	370.816	432.319
Lrch1	217.014	-0.058215	0.268706	0.216649	0.828482	0.999934	235.109	180.224	248.622	168.935	193.71	275.487
Mndal	181.846	0.0555329	0.256603	-0.216415	0.828664	0.999934	176.649	149.151	209.922	194.493	193.71	167.149
Nbas	129.324	-0.0646626	0.298864	0.216361	0.828707	0.999934	111.835	142.048	141.902	103.48	123.974	152.704
Ralbp1	287.446	0.0436983	0.202157	-0.216161	0.828863	0.999934	270.693	288.535	289.668	281.766	284.477	309.536
Appl1	188.888	0.0524698	0.242753	-0.216145	0.828875	0.999934	165.211	187.326	204.058	206.961	188.175	181.594
Nxt1	49.7499	-0.0938011	0.434024	0.21612	0.828894	0.999934	58.4594	47.9413	48.0826	56.1038	48.7042	39.2079
Naf1	25.4242	0.139609	0.646539	-0.215933	0.82904	0.999934	11.4377	36.3998	24.6277	34.2857	21.0314	24.7629
Slfn9	7.05481	-0.279547	1.29638	0.215637	0.82927	0.999934	0	12.4292	10.5547	3.11688	11.0691	5.15893
Mid1	6.61414	-0.286842	1.33102	0.215506	0.829373	0.999934	11.4377	7.10241	3.51824	12.4675	0	5.15893
Hif1a	348.008	-0.0452873	0.210536	0.215104	0.829686	0.999934	293.568	427.92	337.751	344.727	349.785	334.299
Fmc1	104.334	-0.0692367	0.32222	0.214874	0.829866	0.999934	105.481	118.078	96.1652	81.6623	101.836	122.783
Arsa	100.853	-0.0800336	0.372517	0.214846	0.829888	0.999934	100.398	127.843	83.265	137.766	91.8739	63.9708
Dtx3	224.009	0.0538445	0.250621	-0.214844	0.829889	0.999934	270.693	182.887	206.403	219.428	263.446	201.198
Zfp346	35.6644	0.125441	0.583994	-0.214799	0.829924	0.999934	24.1463	53.2681	24.6277	43.6363	48.7042	19.6039
Itgb1bp1	260.235	-0.049758	0.23165	0.214798	0.829925	0.999934	241.463	288.535	265.041	309.818	220.276	236.279
Kcnk5	7.47877	-0.278787	1.29805	0.214773	0.829944	0.999934	17.792	0	7.03648	9.35064	5.53457	5.15893
Zfp605	13.147	0.1892	0.881044	-0.214745	0.829966	0.999934	6.35428	19.5316	10.5547	6.23376	16.6037	19.6039
Zfyve19	66.5808	-0.0794487	0.370082	0.214679	0.830018	0.999934	71.168	71.9119	62.1556	66.0779	64.201	63.9708
Plekhg3	48.4615	-0.0979196	0.456152	0.214664	0.830029	0.999934	58.4594	47.9413	44.5644	62.961	37.6351	39.2079
Rab36	8.49672	0.258812	1.20648	-0.214518	0.830143	0.999934	0	12.4292	10.5547	6.23376	16.6037	5.15893
Tm9sf2	377.576	-0.0449777	0.209676	0.214511	0.830148	0.999934	341.861	476.749	330.715	382.13	370.816	363.189
Pum2	521.115	-0.0438471	0.204453	0.21446	0.830188	0.999934	470.217	548.661	568.782	557.298	387.42	594.309
Nudcd1	27.5847	-0.129574	0.604289	0.214424	0.830216	0.999934	29.2297	36.3998	21.1094	37.4026	16.6037	24.7629
Nrde2	121.751	0.0692165	0.322825	-0.214409	0.830228	0.999934	141.065	84.3411	131.348	109.714	150.54	113.497
Il12rb2	22.1292	-0.13684	0.638267	0.214393	0.830241	0.999934	17.792	21.3072	30.4914	21.8182	16.6037	24.7629
Pcyox1l	84.1653	0.0718747	0.335264	-0.214383	0.830249	0.999934	82.6057	87.0045	76.2285	78.5454	91.8739	88.7336
Kbtbd11	288.642	0.0694418	0.32417	-0.214214	0.83038	0.999934	358.382	129.619	358.86	347.844	252.376	284.773
Ccar1	347.635	0.0435243	0.203205	-0.214189	0.830399	0.999934	358.382	308.067	362.379	403.948	333.181	319.854
Mknk2	1168.22	0.0409284	0.191279	-0.213972	0.830569	0.999934	964.58	1012.98	1476.49	999.272	1219.82	1336.16
Stx2	152.523	-0.0573312	0.268042	0.213889	0.830634	0.999934	152.503	151.814	161.839	134.649	177.106	137.228
Ube4b	329.603	0.0451257	0.211148	-0.213716	0.830768	0.999934	317.714	336.477	317.814	288	402.917	314.695
R3hcc1l	91.1566	-0.0745523	0.348881	0.21369	0.830789	0.999934	82.6057	91.4435	106.72	100.364	101.836	63.9708
Ap1g2	200.232	-0.0557177	0.260865	0.213589	0.830868	0.999934	176.649	204.194	231.031	191.376	241.307	156.832
Bod1l	124.731	-0.0675376	0.316327	0.213506	0.830932	0.999934	105.481	122.517	154.803	122.182	150.54	92.8608
Cox7b	628.152	-0.0440887	0.206639	0.213361	0.831045	0.999934	635.428	751.08	527.736	761.142	499.218	594.309
Slc39a12	7.52359	-0.269899	1.26519	0.213326	0.831072	0.999934	11.4377	9.76581	3.51824	9.35064	11.0691	0
Hist1h4a	32.8398	0.130158	0.610471	-0.21321	0.831164	0.999934	47.0217	26.634	21.1094	56.1038	26.5659	19.6039
Akt3	224.41	0.0506146	0.237434	-0.213174	0.831191	0.999934	230.025	182.887	248.622	206.961	246.842	231.12
Chd1	647.731	-0.0386043	0.18117	0.213083	0.831262	0.999934	765.056	569.968	634.456	576.623	623.193	717.092
Gfi1b	4.12346	0.426924	2.00363	-0.213075	0.831268	0.999934	0	0	10.5547	3.11688	11.0691	0
Dolk	64.3527	0.0846218	0.397718	-0.212768	0.831508	0.999934	58.4594	77.2387	51.6009	75.4285	69.7356	53.6529
Med14	180.942	0.0646131	0.303702	-0.212752	0.831521	0.999934	105.481	189.989	234.549	175.169	193.71	186.753
Nubpl	14.5962	0.189167	0.889402	-0.21269	0.831568	0.999934	6.35428	23.9706	10.5547	24.935	16.6037	5.15893
Chchd3	613.084	0.0373367	0.175654	-0.212559	0.831671	0.999934	599.844	627.675	586.373	554.181	730.563	579.864
Dusp16	204.51	0.0866764	0.407848	-0.212522	0.8317	0.999934	134.711	149.151	310.778	119.065	145.006	368.348
Id1	254.635	-0.0667744	0.314341	0.212427	0.831774	0.999934	277.047	187.326	317.814	231.896	150.54	363.189
Mettl2	54.0757	-0.0928389	0.437101	0.212397	0.831797	0.999934	71.168	45.2779	51.6009	62.961	54.2388	39.2079
Cgrrf1	30.3368	-0.122919	0.578981	0.212303	0.831871	0.999934	40.6674	16.8682	37.5279	24.935	32.1005	29.9218
Fam189b	17.1403	-0.15343	0.723294	0.212127	0.832008	0.999934	24.1463	12.4292	17.5912	12.4675	16.6037	19.6039
Rnf44	747.895	-0.0386276	0.182106	0.212116	0.832017	0.999934	664.658	671.178	938.197	736.207	784.802	692.329
Wfikkn2	4.38715	0.414816	1.95611	-0.212062	0.832059	0.999934	11.4377	0	0	9.35064	5.53457	0
Ptpdc1	24.02	-0.135331	0.638291	0.21202	0.832091	0.999934	29.2297	21.3072	24.6277	12.4675	26.5659	29.9218
Pank2	322.295	-0.0452649	0.213809	0.211708	0.832335	0.999934	329.152	336.477	317.814	382.13	268.98	299.218
Slc25a38	62.3195	-0.0884286	0.417714	0.211696	0.832344	0.999934	87.6891	50.6047	55.1191	72.3116	58.6665	49.5257
Azi2	292.132	-0.0536511	0.25355	0.2116	0.832419	0.999934	335.506	260.126	296.705	225.662	246.842	387.952
Snrnp27	178.446	0.0545769	0.2583	-0.211292	0.832659	0.999934	165.211	180.224	179.43	168.935	156.075	220.802
Zfp866	74.0448	-0.0850795	0.402873	0.211182	0.832745	0.999934	82.6057	91.4435	55.1191	97.2467	64.201	53.6529
Hist1h1t	9.28873	-0.725044	3.43344	0.211171	0.832754	0.999934	24.1463	0	10.5547	0	21.0314	0
Rnf40	336.48	-0.0498015	0.235895	0.211117	0.832796	0.999934	358.382	271.667	396.388	269.298	408.451	314.695
Gapvd1	165.417	0.0597435	0.283179	-0.210974	0.832908	0.999934	165.211	166.019	154.803	165.818	123.974	216.675
Ttc1	199.831	-0.0535659	0.25397	0.210914	0.832954	0.999934	230.025	170.458	209.922	162.701	209.207	216.675
Ripor2	385.496	-0.0698758	0.331355	0.210879	0.832982	0.999934	559.177	161.58	465.58	445.09	327.647	353.903
Slc19a2	26.9289	0.137116	0.650256	-0.210864	0.832993	0.999934	17.792	31.073	28.1459	34.2857	11.0691	39.2079
Sphk2	263.198	-0.0587929	0.27884	0.210849	0.833005	0.999934	358.382	285.872	161.839	275.532	246.842	250.724
Fanca	25.5097	0.136942	0.649678	-0.210785	0.833055	0.999934	17.792	14.2048	41.0461	24.935	21.0314	34.049
Il13ra1	184.981	-0.064543	0.306444	0.210619	0.833184	0.999934	194.441	185.55	186.467	122.182	156.075	265.169
Unc119b	80.2353	-0.0815297	0.387533	0.210381	0.83337	0.999934	105.481	77.2387	65.6738	100.364	54.2388	78.4158
Kat6a	539.71	0.0396197	0.188343	-0.21036	0.833387	0.999934	547.739	435.91	614.519	564.155	574.489	501.448
Gtpbp6	172.947	0.0638762	0.303662	-0.210353	0.833392	0.999934	100.398	199.755	206.403	172.052	182.641	176.435
Stra6l	111.8	0.0727898	0.346283	-0.210203	0.833509	0.999934	118.19	129.619	79.7468	153.351	91.8739	98.0197
Clec2i	119.398	-0.0649209	0.308882	0.21018	0.833527	0.999934	134.711	125.18	106.72	131.532	129.509	88.7336
Zcchc10	55.6229	-0.100514	0.478335	0.210133	0.833564	0.999934	53.376	60.3705	58.6373	40.5194	32.1005	88.7336
Cops6	482.953	0.0400274	0.190491	-0.210127	0.833568	0.999934	435.904	562.866	428.053	445.09	504.753	521.052
Ifi27l2a	979.831	-0.0493076	0.234692	0.210094	0.833594	0.999934	859.099	887.801	1241.94	729.973	784.802	1375.37
Depdc5	85.3347	0.0712071	0.338955	-0.210078	0.833606	0.999934	71.168	91.4435	86.7833	87.896	96.3015	78.4158
Sh3d21	5.9242	0.32762	1.55984	-0.210035	0.83364	0.999934	11.4377	4.43901	0	9.35064	0	10.3179
Pex5	183.075	0.0562122	0.267722	-0.209965	0.833695	0.999934	158.857	209.521	168.876	162.701	231.345	167.149
Scamp2	272.726	0.0444966	0.212076	-0.209814	0.833813	0.999934	246.546	302.74	255.659	281.766	284.477	265.169
Hs3st3b1	28.846	0.141985	0.676944	-0.209744	0.833868	0.999934	6.35428	31.073	44.5644	24.935	32.1005	34.049
Coro6	8.40891	-0.262427	1.25175	0.209649	0.833942	0.999934	0	9.76581	17.5912	3.11688	5.53457	14.445
Intu	40.5148	0.109629	0.522943	-0.209638	0.83395	0.999934	35.584	36.3998	44.5644	24.935	37.6351	63.9708
Egf	10.1433	0.208789	0.996102	-0.209607	0.833975	0.999934	17.792	7.10241	3.51824	12.4675	5.53457	14.445
Gapt	29.8631	-0.115554	0.551925	0.209366	0.834163	0.999934	35.584	23.9706	34.0097	34.2857	26.5659	24.7629
Bend3	35.296	-0.117532	0.561422	0.209347	0.834177	0.999934	58.4594	31.073	21.1094	40.5194	26.5659	34.049
Ppp2r2d	83.4624	0.0752155	0.359771	-0.209065	0.834398	0.999934	58.4594	88.7801	96.1652	78.5454	80.8047	98.0197
Nectin2	35.7773	0.107859	0.516058	-0.209007	0.834443	0.999934	40.6674	38.1754	24.6277	43.6363	37.6351	29.9218
Gpd2	202.148	-0.0569235	0.272691	0.208747	0.834646	0.999934	241.463	163.355	213.44	165.818	252.376	176.435
Tmem191c	42.5637	0.116339	0.557525	-0.208671	0.834705	0.999934	58.4594	19.5316	44.5644	24.935	54.2388	53.6529
Procr	195.47	-0.0580919	0.279087	0.20815	0.835112	0.999934	194.441	237.931	165.357	184.519	145.006	245.565
Ppp2r5c	661.6	0.0319108	0.153372	-0.208061	0.835181	0.999934	646.866	642.768	673.157	660.779	677.432	668.598
Cdpf1	53.4615	0.0993263	0.477519	-0.208005	0.835225	0.999934	47.0217	77.2387	30.4914	69.1947	43.1697	53.6529
Nphp3	9.02572	0.250407	1.20422	-0.207941	0.835275	0.999934	0	14.2048	10.5547	18.7013	5.53457	5.15893
Haus6	58.4778	0.0975071	0.469617	-0.207631	0.835517	0.999934	87.6891	31.073	51.6009	72.3116	58.6665	49.5257
Mief2	73.8528	-0.0931778	0.44975	0.207177	0.835872	0.999934	105.481	74.5753	48.0826	43.6363	107.371	63.9708
Mrs2	103.505	0.0646553	0.312332	-0.207008	0.836004	0.999934	87.6891	98.5459	117.275	106.597	112.905	98.0197
Memo1	146.074	-0.0588658	0.284375	0.207001	0.836009	0.999934	170.295	163.355	113.756	156.467	139.471	133.1
Cep76	37.0233	0.109203	0.527627	-0.20697	0.836033	0.999934	47.0217	29.2974	30.4914	31.1688	54.2388	29.9218
Fam3c	243.259	0.0495168	0.239306	-0.206918	0.836074	0.999934	194.441	226.389	296.705	259.948	231.345	250.724
Picalm	841.409	-0.0459708	0.22217	0.206918	0.836074	0.999934	606.199	837.196	1121.15	855.272	660.828	967.816
Samd13	1.5088	0.64263	3.10602	-0.206898	0.836089	0.999934	0	0	3.51824	0	5.53457	0
Ppp2r2c	1.5088	0.64263	3.10602	-0.206898	0.836089	0.999934	0	0	3.51824	0	5.53457	0
Podxl2	1.5088	0.64263	3.10602	-0.206898	0.836089	0.999934	0	0	3.51824	0	5.53457	0
Sspn	1.5088	0.64263	3.10602	-0.206898	0.836089	0.999934	0	0	3.51824	0	5.53457	0
Gsdmc4	1.5088	0.64263	3.10602	-0.206898	0.836089	0.999934	0	0	3.51824	0	5.53457	0
Fads6	1.5088	0.64263	3.10602	-0.206898	0.836089	0.999934	0	0	3.51824	0	5.53457	0
Thnsl2	1.5088	0.64263	3.10602	-0.206898	0.836089	0.999934	0	0	3.51824	0	5.53457	0
Lbx2	1.5088	0.64263	3.10602	-0.206898	0.836089	0.999934	0	0	3.51824	0	5.53457	0
Ung	14.4654	-0.167752	0.811072	0.206828	0.836144	0.999934	17.792	14.2048	14.073	15.5844	5.53457	19.6039
Fcmr	62.1332	-0.244823	1.18384	0.206803	0.836163	0.999934	141.065	9.76581	51.6009	84.7791	75.2702	10.3179
Ppp1r8	210.794	0.0552384	0.267173	-0.206752	0.836204	0.999934	230.025	199.755	189.985	172.052	188.175	284.773
Tmem250-ps	156.605	-0.0665749	0.322097	0.206692	0.83625	0.999934	170.295	189.989	120.793	194.493	166.037	98.0197
Shb	163.026	0.0583843	0.282541	-0.20664	0.836291	0.999934	165.211	192.653	120.793	168.935	188.175	142.387
Pask	2.54191	-0.474777	2.29783	0.206619	0.836307	0.999934	6.35428	2.6634	0	6.23376	0	0
Me1	2.54191	-0.474777	2.29783	0.206619	0.836307	0.999934	6.35428	2.6634	0	6.23376	0	0
Myrf	2.54191	-0.474777	2.29783	0.206619	0.836307	0.999934	6.35428	2.6634	0	6.23376	0	0
Ska1	3.28559	-0.441299	2.13769	0.206437	0.83645	0.999934	11.4377	0	0	3.11688	0	5.15893
Tgfb1i1	4.68672	0.359535	1.74431	-0.206119	0.836698	0.999934	6.35428	2.6634	3.51824	15.5844	0	0
Stk4	214.908	-0.0499951	0.242622	0.206062	0.836743	0.999934	264.338	185.55	206.403	197.61	214.741	220.802
Lpar2	30.7875	0.118085	0.573186	-0.206016	0.836779	0.999934	35.584	19.5316	34.0097	40.5194	21.0314	34.049
Hps3	121.926	-0.0643813	0.312605	0.205951	0.836829	0.999934	152.503	122.517	99.6835	137.766	96.3015	122.783
Pole4	589.881	0.034875	0.169517	-0.205732	0.837001	0.999934	606.199	555.763	586.373	589.09	666.362	535.497
Yipf4	250.055	-0.0448205	0.217911	0.205683	0.837038	0.999934	252.901	243.257	265.041	219.428	268.98	250.724
Rabac1	994.365	0.0374079	0.181895	-0.205656	0.83706	0.999934	782.848	1188.77	972.207	1130.8	977.405	914.163
Cip2a	25.3246	-0.134348	0.653302	0.205645	0.837068	0.999934	40.6674	14.2048	24.6277	15.5844	32.1005	24.7629
Treml4	73.7382	0.0944386	0.459439	-0.205552	0.837141	0.999934	53.376	67.4729	92.647	46.7532	54.2388	127.942
Utp20	99.6818	0.0709385	0.345435	-0.20536	0.837291	0.999934	105.481	112.751	72.7103	84.7791	129.509	92.8608
Tmbim4	264.429	0.0487893	0.237606	-0.205337	0.837309	0.999934	194.441	305.404	279.114	272.415	284.477	250.724
Ankrd22	4.02503	-0.365379	1.77946	0.205332	0.837313	0.999934	6.35428	7.10241	0	0	5.53457	5.15893
Lin7c	414.482	-0.0438564	0.214069	0.204871	0.837673	0.999934	405.403	396.847	458.544	306.701	457.156	462.24
Npm2	10.2587	-0.191567	0.935233	0.204833	0.837702	0.999934	6.35428	12.4292	14.073	12.4675	11.0691	5.15893
Lacc1	144.812	0.0616032	0.300813	-0.204789	0.837737	0.999934	111.835	170.458	141.902	128.415	129.509	186.753
Arfgef1	330.392	0.0452064	0.220822	-0.204719	0.837792	0.999934	353.298	261.901	362.379	385.246	295.546	323.981
Ctbs	95.848	0.0674108	0.3293	-0.20471	0.837799	0.999934	76.2514	101.209	103.202	103.48	107.371	83.5747
Hltf	110.013	0.0630044	0.307905	-0.204623	0.837867	0.999934	118.19	101.209	103.202	100.364	133.937	103.179
Tmem38b	432.672	-0.0509409	0.249101	0.204499	0.837964	0.999934	388.882	423.481	506.627	272.415	542.388	462.24
Gpr52	8.43412	0.240289	1.1751	-0.204483	0.837976	0.999934	0	12.4292	10.5547	6.23376	11.0691	10.3179
Rfc4	36.3012	0.104005	0.508687	-0.204458	0.837995	0.999934	40.6674	33.7364	30.4914	34.2857	48.7042	29.9218
Stard10	27.4993	-0.117894	0.576814	0.204389	0.83805	0.999934	35.584	29.2974	21.1094	28.0519	21.0314	29.9218
Xpot	143.277	0.0575942	0.281824	-0.204362	0.83807	0.999934	165.211	142.048	113.756	134.649	161.609	142.387
Rab8a	949.471	0.0343388	0.168039	-0.20435	0.83808	0.999934	876.891	837.196	1100.04	864.623	956.374	1061.71
Nhlrc3	45.6348	0.0991625	0.485393	-0.204293	0.838124	0.999934	29.2297	64.8095	37.5279	43.6363	54.2388	44.3668
Dact1	4.39144	-0.354481	1.73671	0.204111	0.838267	0.999934	11.4377	0	3.51824	6.23376	0	5.15893
Aarsd1	152.527	0.0644972	0.316014	-0.204096	0.838279	0.999934	87.6891	182.887	175.912	150.234	161.609	156.832
Fam71e1	6.97999	0.269862	1.32265	-0.204031	0.838329	0.999934	6.35428	12.4292	0	3.11688	5.53457	14.445
P3h1	41.0569	-0.118341	0.580492	0.203863	0.838461	0.999934	17.792	62.1461	48.0826	43.6363	21.0314	53.6529
Slc45a3	2.50096	0.47199	2.31805	-0.203615	0.838654	0.999934	6.35428	0	0	3.11688	5.53457	0
Muc3a	2.50096	0.47199	2.31805	-0.203615	0.838654	0.999934	6.35428	0	0	3.11688	5.53457	0
Styk1	2.50096	0.47199	2.31805	-0.203615	0.838654	0.999934	6.35428	0	0	3.11688	5.53457	0
Nkd1	2.50096	0.47199	2.31805	-0.203615	0.838654	0.999934	6.35428	0	0	3.11688	5.53457	0
Bace1	2.50096	0.47199	2.31805	-0.203615	0.838654	0.999934	6.35428	0	0	3.11688	5.53457	0
Ccnjl	2.50096	0.47199	2.31805	-0.203615	0.838654	0.999934	6.35428	0	0	3.11688	5.53457	0
Ppm1e	2.50096	0.47199	2.31805	-0.203615	0.838654	0.999934	6.35428	0	0	3.11688	5.53457	0
Akip1	32.8413	-0.120129	0.590412	0.203466	0.838771	0.999934	17.792	50.6047	34.0097	37.4026	37.6351	19.6039
Nlrc5	653.25	0.0463831	0.227994	-0.20344	0.838791	0.999934	588.407	585.061	755.249	654.545	457.156	879.082
Kpna1	241.007	-0.0510443	0.250936	0.203416	0.83881	0.999934	246.546	213.96	275.595	222.545	188.175	299.218
Slc12a7	118.768	0.090759	0.446211	-0.203399	0.838823	0.999934	134.711	94.1069	117.275	172.052	37.6351	156.832
Hist1h2bg	5.20647	0.250442	1.23206	-0.203271	0.838923	0.999934	6.35428	4.43901	3.51824	6.23376	5.53457	5.15893
Zfp512b	32.5811	-0.127463	0.627177	0.203233	0.838953	0.999934	47.0217	33.7364	21.1094	24.935	54.2388	14.445
Atrip	38.3992	0.102033	0.502053	-0.203231	0.838955	0.999934	47.0217	33.7364	30.4914	40.5194	48.7042	29.9218
Zcchc2	434.541	0.0423371	0.20833	-0.203222	0.838962	0.999934	465.134	336.477	483.172	385.246	446.086	491.13
Coro2a	174.195	-0.0589193	0.289988	0.203178	0.838996	0.999934	152.503	139.385	241.586	159.584	156.075	196.039
Hnrnpf	142.554	0.0800011	0.393883	-0.203109	0.83905	0.999934	129.627	187.326	99.6835	244.363	96.3015	98.0197
Dcaf15	308.07	-0.0445763	0.219561	0.203025	0.839116	0.999934	306.277	276.994	355.342	281.766	268.98	359.062
Zmat3	57.1189	-0.106796	0.526119	0.202987	0.839145	0.999934	53.376	94.1069	30.4914	87.896	37.6351	39.2079
Zmynd11	374.35	0.0545828	0.269053	-0.20287	0.839237	0.999934	364.736	237.931	499.59	322.909	344.25	476.685
Utp11	231.545	0.0467578	0.230547	-0.202812	0.839282	0.999934	235.109	254.799	193.503	253.714	231.345	220.802
Atxn3	201.716	-0.0505809	0.249434	0.202782	0.839305	0.999934	212.233	213.96	189.985	222.545	214.741	156.832
Tlr4	142.301	0.0620633	0.306122	-0.202741	0.839338	0.999934	134.711	149.151	134.866	197.61	123.974	113.497
Sec24b	302.995	0.041507	0.204745	-0.202725	0.83935	0.999934	277.047	332.038	286.15	303.584	290.012	329.14
Mcemp1	264.538	-0.0473097	0.23337	0.202725	0.83935	0.999934	230.025	285.872	289.668	225.662	241.307	314.695
Rnmt	260.071	0.043089	0.212676	-0.202604	0.839444	0.999934	235.109	276.994	255.659	253.714	278.942	260.01
Syn3	4.12774	-0.410631	2.02721	0.202559	0.83948	0.999934	0	0	14.073	0	5.53457	5.15893
Uqcr10	155.327	0.0595598	0.294204	-0.202444	0.83957	0.999934	111.835	192.653	151.284	165.818	133.937	176.435
Lpcat2	29.0833	-0.126672	0.626019	0.202345	0.839647	0.999934	11.4377	38.1754	41.0461	21.8182	32.1005	29.9218
Tuba8	62.1953	0.0903805	0.446885	-0.202246	0.839725	0.999934	76.2514	67.4729	37.5279	84.7791	43.1697	63.9708
Ttc7b	173.445	0.0549697	0.272162	-0.201974	0.839937	0.999934	188.087	170.458	151.284	144	166.037	220.802
Mfsd12	607.713	-0.0390788	0.19355	0.201905	0.839991	0.999934	770.139	568.193	510.145	592.207	645.331	560.26
Pcid2	79.311	0.0799798	0.396625	-0.201651	0.84019	0.999934	64.8137	110.975	55.1191	87.896	64.201	92.8608
Tmem158	25.5867	0.135121	0.670283	-0.201589	0.840238	0.999934	24.1463	23.9706	24.6277	12.4675	48.7042	19.6039
Cystm1	41.1691	-0.0946265	0.46946	0.201564	0.840257	0.999934	35.584	50.6047	41.0461	37.4026	43.1697	39.2079
Prrc2a	624.636	-0.0341276	0.169555	0.201277	0.840482	0.999934	653.22	678.28	565.264	676.363	570.061	604.627
Mfsd9	19.6619	0.170487	0.847283	-0.201216	0.84053	0.999934	11.4377	36.3998	7.03648	6.23376	32.1005	24.7629
Adgre5	952.023	0.0389383	0.193608	-0.201119	0.840605	0.999934	1029.39	762.621	1027.33	1005.51	747.167	1140.12
Rbm47	555.568	-0.039288	0.195534	0.200926	0.840756	0.999934	494.363	572.632	620.383	435.116	602.161	608.754
Paf1	268.301	-0.055694	0.277589	0.200635	0.840984	0.999934	230.025	228.165	362.379	241.247	199.245	348.744
Ercc2	50.3102	0.0906903	0.452181	-0.200562	0.841041	0.999934	47.0217	64.8095	34.0097	52.987	58.6665	44.3668
Smo	3.99626	-0.360465	1.79829	0.200449	0.841129	0.999934	0	9.76581	3.51824	0	5.53457	5.15893
Pdlim4	126.149	-0.0614122	0.306381	0.200444	0.841134	0.999934	118.19	161.58	106.72	144	112.905	113.497
Cish	222.817	-0.0476842	0.237949	0.200397	0.84117	0.999934	246.546	226.389	206.403	203.844	193.71	260.01
Asb2	10.5735	-0.222193	1.10923	0.200312	0.841236	0.999934	11.4377	12.4292	10.5547	18.7013	0	10.3179
F3	19.5696	-0.169966	0.849228	0.200142	0.84137	0.999934	11.4377	9.76581	41.0461	15.5844	5.53457	34.049
Il23r	2.90338	0.498708	2.49186	-0.200135	0.841375	0.999934	0	7.10241	0	0	0	10.3179
Tbck	53.7476	0.103366	0.51678	-0.20002	0.841465	0.999934	64.8137	60.3705	30.4914	72.3116	69.7356	24.7629
Tmem144	16.4985	-0.153711	0.769021	0.199879	0.841575	0.999934	24.1463	7.10241	21.1094	15.5844	16.6037	14.445
Akap13	1799.46	-0.0319054	0.159691	0.199794	0.841642	0.999934	1935.52	1518.14	2004.22	1534.75	1854.08	1950.08
Plxnb3	3.96243	-0.404283	2.02412	0.199733	0.841689	0.999934	6.35428	7.10241	0	0	0	10.3179
Rsf1	162.458	0.0584869	0.292896	-0.199685	0.841727	0.999934	170.295	139.385	168.876	191.376	112.905	191.912
Sgsm3	90.6283	0.0641511	0.321399	-0.1996	0.841794	0.999934	87.6891	91.4435	86.7833	97.2467	91.8739	88.7336
Nop56	532.125	0.0409581	0.20537	-0.199435	0.841922	0.999934	606.199	399.51	568.782	504.311	617.658	496.289
Sptlc2	185.704	0.0487213	0.244396	-0.199354	0.841986	0.999934	199.525	168.682	179.43	172.052	188.175	206.357
Rap1gds1	233.049	-0.0465969	0.233782	0.199318	0.842014	0.999934	235.109	213.96	262.695	266.182	203.672	216.675
Cep41	2.40958	0.415304	2.08498	-0.199188	0.842115	0.999934	0	2.6634	3.51824	3.11688	0	5.15893
Klhl35	2.40958	0.415304	2.08498	-0.199188	0.842115	0.999934	0	2.6634	3.51824	3.11688	0	5.15893
Plppr3	2.40958	0.415304	2.08498	-0.199188	0.842115	0.999934	0	2.6634	3.51824	3.11688	0	5.15893
Bmpr1a	2.40958	0.415304	2.08498	-0.199188	0.842115	0.999934	0	2.6634	3.51824	3.11688	0	5.15893
Maob	2.40958	0.415304	2.08498	-0.199188	0.842115	0.999934	0	2.6634	3.51824	3.11688	0	5.15893
Ccl25	27.5152	-0.111617	0.560843	0.199017	0.84225	0.999934	24.1463	31.073	30.4914	28.0519	26.5659	24.7629
Ddx19b	74.4916	0.0780086	0.392196	-0.198902	0.842339	0.999934	58.4594	79.0143	79.7468	72.3116	54.2388	103.179
Birc5	12.3899	-0.198052	0.996131	0.198821	0.842403	0.999934	29.2297	7.10241	3.51824	9.35064	5.53457	19.6039
Rb1	289.692	0.0402406	0.202691	-0.198532	0.842629	0.999934	270.693	278.77	307.26	284.883	306.615	289.932
Afg3l1	411.304	-0.0381294	0.192137	0.198449	0.842694	0.999934	435.904	461.657	351.824	388.363	402.917	427.16
Trnp1	3.17818	-0.374409	1.88816	0.198293	0.842816	0.999934	6.35428	4.43901	0	3.11688	0	5.15893
Alox12e	3.17818	-0.374409	1.88816	0.198293	0.842816	0.999934	6.35428	4.43901	0	3.11688	0	5.15893
Osgin2	180.168	-0.0592964	0.299116	0.198239	0.842858	0.999934	241.463	175.785	134.866	178.286	133.937	216.675
Zfp772	3.10846	0.383777	1.93807	-0.19802	0.84303	0.999934	0	4.43901	3.51824	0	5.53457	5.15893
Actn2	3.10846	0.383777	1.93807	-0.19802	0.84303	0.999934	0	4.43901	3.51824	0	5.53457	5.15893
Map4k5	81.3569	0.0690785	0.349036	-0.197912	0.843114	0.999934	64.8137	84.3411	89.1287	91.0129	75.2702	83.5747
Slc5a6	26.5337	0.116556	0.589219	-0.197814	0.843191	0.999934	24.1463	31.073	21.1094	31.1688	32.1005	19.6039
Zmynd19	56.1963	0.0968553	0.4899	-0.197704	0.843276	0.999934	82.6057	43.5022	37.5279	72.3116	32.1005	69.1297
Timm44	274.178	-0.041044	0.207638	0.197671	0.843302	0.999934	259.255	274.331	300.223	256.831	278.942	275.487
Cby1	40.6971	-0.0999537	0.505812	0.19761	0.84335	0.999934	35.584	53.2681	37.5279	49.8701	43.1697	24.7629
Sf3a1	215.159	-0.048168	0.243847	0.197534	0.84341	0.999934	176.649	245.033	234.549	235.013	203.672	196.039
Ippk	28.4189	-0.115539	0.585126	0.197461	0.843467	0.999934	24.1463	36.3998	28.1459	31.1688	16.6037	34.049
Zfp874b	7.52989	-0.28456	1.4437	0.197105	0.843746	0.999934	0	14.2048	10.5547	9.35064	11.0691	0
Zfand1	70.2734	0.0777686	0.394735	-0.197015	0.843816	0.999934	64.8137	84.3411	55.1191	52.987	80.8047	83.5747
Mau2	275.855	0.0520484	0.264635	-0.19668	0.844078	0.999934	293.568	182.887	337.751	319.792	290.012	231.12
Smim11	185.675	-0.0558789	0.284124	0.196671	0.844085	0.999934	194.441	156.253	216.958	162.701	241.307	142.387
Fastkd1	35.1663	0.108451	0.551904	-0.196503	0.844216	0.999934	29.2297	50.6047	21.1094	28.0519	37.6351	44.3668
Kcnj14	3.64776	-0.361635	1.84304	0.196217	0.844441	0.999934	6.35428	2.6634	3.51824	9.35064	0	0
Ank1	3.64776	-0.361635	1.84304	0.196217	0.844441	0.999934	6.35428	2.6634	3.51824	9.35064	0	0
Rasl10a	3.64776	-0.361635	1.84304	0.196217	0.844441	0.999934	6.35428	2.6634	3.51824	9.35064	0	0
Rnft1	297.659	0.0414842	0.211717	-0.195942	0.844656	0.999934	270.693	308.067	300.223	272.415	349.785	284.773
Rapsn	5.83725	0.239185	1.22079	-0.195927	0.844667	0.999934	6.35428	2.6634	7.03648	3.11688	5.53457	10.3179
Epb41l1	26.9366	-0.125629	0.641417	0.195861	0.844719	0.999934	40.6674	26.634	17.5912	40.5194	16.6037	19.6039
Dhx34	95.8826	0.075523	0.385605	-0.195856	0.844723	0.999934	71.168	122.517	86.7833	137.766	64.201	92.8608
AI987944	3.14941	-0.371465	1.89712	0.195804	0.844763	0.999934	0	7.10241	3.51824	3.11688	0	5.15893
Slc35c2	148.621	0.0552472	0.282169	-0.195795	0.844771	0.999934	147.419	166.019	124.311	181.402	139.471	133.1
Zfp644	186.048	0.0533947	0.272781	-0.195742	0.844812	0.999934	147.419	158.916	241.586	188.26	203.672	176.435
Kctd21	21.9085	0.140749	0.719618	-0.195589	0.844932	0.999934	11.4377	26.634	24.6277	37.4026	21.0314	10.3179
Gpcpd1	682.281	0.0529831	0.270992	-0.195515	0.84499	0.999934	482.926	522.027	1003.87	538.597	617.658	928.608
Bmyc	68.1213	0.0866079	0.442989	-0.195508	0.844995	0.999934	105.481	45.2779	48.0826	75.4285	80.8047	53.6529
Chchd6	19.1019	-0.149884	0.767211	0.195362	0.84511	0.999934	17.792	14.2048	28.1459	9.35064	11.0691	34.049
Cep63	157.316	-0.0498787	0.255634	0.195118	0.845301	0.999934	170.295	151.814	158.321	156.467	145.006	161.99
Mfge8	74.0675	-0.118172	0.60571	0.195096	0.845318	0.999934	71.168	134.946	24.6277	49.8701	26.5659	137.228
Fam118a	29.7988	0.123324	0.632132	-0.195092	0.845321	0.999934	24.1463	36.3998	24.6277	24.935	54.2388	14.445
Ccdc43	152.445	0.0539091	0.276425	-0.195023	0.845375	0.999934	147.419	149.151	151.284	122.182	182.641	161.99
Efhd2	1460.24	-0.0314153	0.161151	0.194944	0.845437	0.999934	1282.29	1647.76	1496.42	1328.41	1321.66	1684.91
Eef1aknmt	97.1503	0.0689575	0.353734	-0.194942	0.845438	0.999934	64.8137	112.751	106.72	112.831	107.371	78.4158
Zfp638	125.494	-0.0617753	0.317263	0.194713	0.845617	0.999934	158.857	129.619	96.1652	125.299	145.006	98.0197
Rexo1	67.7484	-0.0796051	0.409058	0.194606	0.845702	0.999934	71.168	55.0437	83.265	75.4285	43.1697	78.4158
Adgrf5	4.32455	0.381705	1.96146	-0.194602	0.845704	0.999934	11.4377	0	0	9.35064	0	5.15893
Mob3a	88.2925	0.0688499	0.353844	-0.194577	0.845724	0.999934	87.6891	64.8095	106.72	97.2467	75.2702	98.0197
Ctu1	39.1322	-0.104851	0.538879	0.194573	0.845727	0.999934	53.376	43.5022	24.6277	34.2857	54.2388	24.7629
Scin	3.93365	-0.396566	2.04172	0.194231	0.845995	0.999934	0	9.76581	3.51824	0	0	10.3179
Coq8a	50.2012	0.0841702	0.433431	-0.194195	0.846023	0.999934	47.0217	40.8388	58.6373	56.1038	54.2388	44.3668
Dcaf4	19.4228	0.13449	0.692625	-0.194175	0.846039	0.999934	17.792	16.8682	21.1094	24.935	11.0691	24.7629
Arfip2	129.797	-0.062269	0.320795	0.194109	0.846091	0.999934	183.003	115.414	99.6835	122.182	145.006	113.497
Dld	341.395	-0.0387762	0.199869	0.194008	0.84617	0.999934	324.069	336.477	376.452	297.35	365.282	348.744
Snx33	37.1617	-0.112301	0.57929	0.193859	0.846286	0.999934	64.8137	21.3072	30.4914	49.8701	26.5659	29.9218
Fam220a.1	69.0008	0.0836976	0.431811	-0.193829	0.84631	0.999934	35.584	81.6777	83.265	66.0779	58.6665	88.7336
Nos1ap	34.3478	0.110275	0.569201	-0.193737	0.846382	0.999934	35.584	29.2974	34.0097	21.8182	26.5659	58.8118
Icam2	34.3501	-0.0988762	0.510665	0.193622	0.846472	0.999934	29.2297	36.3998	41.0461	37.4026	32.1005	29.9218
Bbs9	34.6276	0.0993588	0.513396	-0.193532	0.846542	0.999934	35.584	36.3998	28.1459	31.1688	32.1005	44.3668
Trim26	270.895	0.0401841	0.207924	-0.193264	0.846752	0.999934	270.693	245.033	286.15	278.649	274.515	270.328
Kcnmb4	6.76636	0.251309	1.30034	-0.193263	0.846753	0.999934	0	4.43901	14.073	6.23376	5.53457	10.3179
Top2a	18.9044	0.146989	0.760637	-0.193245	0.846767	0.999934	6.35428	16.8682	30.4914	18.7013	26.5659	14.445
Csde1	229.157	-0.0493006	0.255288	0.193118	0.846867	0.999934	277.047	216.623	206.403	238.13	171.572	265.169
Larp4	201.154	0.0486399	0.251932	-0.193068	0.846906	0.999934	158.857	236.155	197.021	188.26	220.276	206.357
Tes	495.716	-0.0443796	0.229924	0.193018	0.846944	0.999934	505.801	488.291	517.181	557.298	316.577	589.15
Acd	120.009	-0.0637072	0.330149	0.192965	0.846986	0.999934	129.627	108.312	131.348	156.467	80.8047	113.497
Aqp9	170.819	0.0628054	0.325554	-0.192919	0.847023	0.999934	147.419	195.316	158.321	194.493	231.345	98.0197
Ablim2	5.05729	-0.321708	1.66777	0.192897	0.847039	0.999934	6.35428	0	10.5547	3.11688	0	10.3179
Zscan21	46.9085	0.0894229	0.463585	-0.192894	0.847042	0.999934	47.0217	45.2779	44.5644	62.961	32.1005	49.5257
Cops9	1038.23	0.0289945	0.150374	-0.192816	0.847103	0.999934	988.727	1162.13	931.161	1042.91	1058.21	1046.23
Eva1b	66.085	0.0917385	0.475823	-0.1928	0.847116	0.999934	58.4594	84.3411	48.0826	34.2857	107.371	63.9708
Map3k20	115.008	0.0611823	0.31774	-0.192555	0.847308	0.999934	94.0434	146.487	96.1652	106.597	123.974	122.783
Nfe2l2	988.277	-0.0381017	0.197946	0.192486	0.847362	0.999934	729.472	1114.19	1158.67	880.207	897.707	1149.41
Fam98c	173.536	-0.0507751	0.264004	0.192327	0.847486	0.999934	212.233	156.253	161.839	175.169	188.175	147.545
Nsmce4a	424.932	0.0439239	0.228402	-0.19231	0.8475	0.999934	388.882	356.008	510.145	357.194	387.42	549.942
Ndufv2	239.422	-0.0470963	0.245086	0.192162	0.847615	0.999934	235.109	274.331	220.476	244.363	182.641	279.614
Dennd2d	27.1092	0.124662	0.649508	-0.191933	0.847795	0.999934	24.1463	19.5316	34.0097	21.8182	48.7042	14.445
Actr10	131.184	-0.0580508	0.302643	0.191813	0.847889	0.999934	147.419	153.59	99.6835	109.714	139.471	137.228
Smim41	6.50106	0.271329	1.41471	-0.191791	0.847906	0.999934	11.4377	2.6634	3.51824	0	11.0691	10.3179
Jpt1	1852.01	-0.0245177	0.127862	0.191751	0.847937	0.999934	1805.89	1910.55	1886.95	1873.24	1724.57	1910.87
Slc16a3	585.831	-0.116002	0.605078	0.191714	0.847966	0.999934	482.926	427.92	917.088	322.909	381.885	982.261
Glrp1	6.00194	-0.348102	1.816	0.191686	0.847988	0.999934	6.35428	0	14.073	15.5844	0	0
Ighg1	6.00194	-0.348102	1.816	0.191686	0.847988	0.999934	6.35428	0	14.073	15.5844	0	0
Kifc1	17.3705	-0.139228	0.72657	0.191623	0.848037	0.999934	17.792	12.4292	24.6277	18.7013	11.0691	19.6039
Gstt2	33.7747	-0.111353	0.582009	0.191326	0.84827	0.999934	40.6674	36.3998	28.1459	34.2857	48.7042	14.445
Rpp21	130.134	-0.0621737	0.325194	0.19119	0.848377	0.999934	134.711	129.619	134.866	147.117	156.075	78.4158
Tmem223	171.737	0.0534681	0.28005	-0.190923	0.848586	0.999934	183.003	163.355	158.321	125.299	199.245	201.198
Sh3gl1	291.309	-0.0394567	0.206845	0.190755	0.848718	0.999934	311.36	315.169	259.177	291.117	295.546	275.487
Rab44	156.391	-0.0839572	0.440515	0.190589	0.848848	0.999934	152.503	62.1461	268.559	122.182	101.836	231.12
Ssr3	1103.64	0.0305305	0.160199	-0.190579	0.848856	0.999934	1123.44	1115.97	1034.36	943.168	1289.56	1115.36
Bicd2	163.702	0.0502499	0.263914	-0.190403	0.848994	0.999934	158.857	168.682	154.803	168.935	193.71	137.228
Jpt2	103.954	0.06383	0.335369	-0.190327	0.849053	0.999934	87.6891	136.721	79.7468	103.48	112.905	103.179
Acap2	598.696	0.0374597	0.19682	-0.190325	0.849054	0.999934	494.363	562.866	714.203	510.545	666.362	643.835
Degs1	375.083	-0.037124	0.195161	0.190223	0.849134	0.999934	388.882	409.276	341.269	379.013	402.917	329.14
Relb	392.773	-0.0350998	0.184569	0.190171	0.849175	0.999934	364.736	420.818	406.943	403.948	391.848	368.348
Pan3	416.657	0.0442128	0.232524	-0.190143	0.849197	0.999934	429.55	310.73	490.208	326.026	461.583	481.844
Yif1b	260.913	0.0483402	0.254317	-0.190079	0.849247	0.999934	188.087	327.599	252.141	228.779	278.942	289.932
Arhgap10	226.114	-0.0471212	0.248238	0.189823	0.849448	0.999934	217.317	257.462	213.44	197.61	278.942	191.912
Gys1	63.0051	0.0750762	0.395585	-0.189785	0.849478	0.999934	58.4594	77.2387	48.0826	66.0779	64.201	63.9708
Scoc	17.7056	0.140703	0.741933	-0.189644	0.849588	0.999934	24.1463	12.4292	14.073	18.7013	26.5659	10.3179
Tipin	91.2801	0.0780206	0.411602	-0.189554	0.849659	0.999934	47.0217	77.2387	141.902	81.6623	101.836	98.0197
C2cd2	34.4459	0.119338	0.630616	-0.18924	0.849905	0.999934	11.4377	53.2681	34.0097	37.4026	21.0314	49.5257
Rab38	13.7583	0.152408	0.806047	-0.189081	0.85003	0.999934	17.792	14.2048	7.03648	12.4675	16.6037	14.445
Gpatch2	82.2824	-0.067168	0.355327	0.189031	0.850068	0.999934	64.8137	98.5459	89.1287	87.896	69.7356	83.5747
Clec2d	400.402	-0.0379003	0.200614	0.188922	0.850154	0.999934	393.966	392.408	431.571	445.09	419.521	319.854
Orc4	129.169	0.059672	0.31656	-0.188501	0.850484	0.999934	111.835	139.385	127.829	131.532	171.572	92.8608
Erg28	49.9158	0.0881865	0.467857	-0.18849	0.850492	0.999934	29.2297	67.4729	48.0826	56.1038	54.2388	44.3668
Naip6	139.658	0.0597121	0.316896	-0.188428	0.850541	0.999934	123.273	168.682	117.275	112.831	123.974	191.912
Megf8	113.31	-0.0591418	0.313936	0.188388	0.850572	0.999934	129.627	127.843	89.1287	103.48	101.836	127.942
Slc9a9	61.0438	0.0730677	0.388088	-0.188276	0.85066	0.999934	64.8137	55.0437	58.6373	59.2207	69.7356	58.8118
Disp1	14.778	0.153226	0.814218	-0.188188	0.850729	0.999934	6.35428	21.3072	14.073	15.5844	21.0314	10.3179
Atp8a1	193.802	-0.0583415	0.310225	0.188062	0.850828	0.999934	152.503	144.712	296.705	213.195	193.71	161.99
Jmy	374.976	-0.0399965	0.212793	0.187959	0.850908	0.999934	411.758	315.169	413.98	354.078	435.017	319.854
Ncoa1	88.9002	-0.0654496	0.348342	0.187889	0.850964	0.999934	105.481	71.9119	96.1652	97.2467	69.7356	92.8608
Ost4	121.858	0.0702432	0.374319	-0.187656	0.851146	0.999934	100.398	168.682	86.7833	125.299	171.572	78.4158
Ankrd26	17.5796	-0.151484	0.807371	0.187626	0.85117	0.999934	11.4377	26.634	17.5912	28.0519	16.6037	5.15893
Ctnnd1	330.45	0.0375678	0.200304	-0.187554	0.851226	0.999934	341.861	346.242	289.668	319.792	365.282	319.854
Cav2	148.442	-0.0573575	0.305905	0.187501	0.851268	0.999934	205.879	120.741	127.829	131.532	171.572	133.1
Eid1	867.16	-0.0275418	0.146975	0.187391	0.851354	0.999934	899.767	832.757	893.633	824.103	907.67	845.033
Zfp74	69.6673	0.0718943	0.383671	-0.187385	0.851359	0.999934	87.6891	57.7071	58.6373	69.1947	80.8047	63.9708
Unc13d	156.76	0.0601443	0.321292	-0.187195	0.851508	0.999934	147.419	166.019	147.766	200.727	91.8739	186.753
Lca5	10.1107	0.183641	0.981605	-0.187083	0.851596	0.999934	11.4377	9.76581	7.03648	6.23376	21.0314	5.15893
Snx1	572.165	-0.033008	0.176494	0.18702	0.851645	0.999934	541.385	676.504	517.181	573.506	558.992	565.419
Pfdn1	345.616	0.0367397	0.196448	-0.18702	0.851645	0.999934	346.944	372.876	303.741	363.428	327.647	359.062
Qtrt2	76.381	-0.0649019	0.347092	0.186988	0.85167	0.999934	82.6057	79.0143	72.7103	75.4285	75.2702	73.2568
Zfp142	51.9471	-0.0815838	0.43653	0.186892	0.851746	0.999934	53.376	45.2779	62.1556	62.961	48.7042	39.2079
Rwdd1	181.961	-0.0527212	0.282106	0.186884	0.851751	0.999934	129.627	221.062	204.058	165.818	209.207	161.99
Itpr2	213.452	-0.0568951	0.304717	0.186715	0.851884	0.999934	194.441	149.151	310.778	259.948	199.245	167.149
Cmtr1	462.56	-0.0412087	0.220723	0.186699	0.851897	0.999934	470.217	385.306	552.364	416.415	376.351	574.705
Etv5	116.867	0.0720394	0.38586	-0.186698	0.851897	0.999934	134.711	151.814	55.1191	125.299	91.8739	142.387
Xk	4.01404	-0.336119	1.8005	0.186681	0.85191	0.999934	6.35428	0	7.03648	0	5.53457	5.15893
Lamp1	2117.65	0.0295495	0.158425	-0.186521	0.852036	0.999934	1912.64	2239.92	2132.05	1726.13	2455.14	2240.01
Khdc4	242.139	-0.047533	0.255312	0.186176	0.852307	0.999934	176.649	295.638	265.041	235.013	268.98	211.516
Fem1c	162.852	0.0567054	0.304613	-0.186156	0.852323	0.999934	134.711	127.843	216.958	172.052	129.509	196.039
Fcgr4	221.836	0.0577195	0.310093	-0.186136	0.852338	0.999934	223.671	166.019	262.695	188.26	156.075	334.299
Tmem43	364.09	0.0377935	0.203309	-0.185892	0.852529	0.999934	329.152	409.276	337.751	326.026	413.986	368.348
Zfp386	37.5744	0.105274	0.566412	-0.185862	0.852553	0.999934	17.792	62.1461	28.1459	40.5194	37.6351	39.2079
Dpep2nb	8.00641	-0.190294	1.02676	0.185336	0.852966	0.999934	11.4377	7.10241	7.03648	6.23376	11.0691	5.15893
Pip4k2a	447.34	-0.0391461	0.211462	0.185121	0.853134	0.999934	535.031	336.477	490.208	441.974	413.986	466.367
Dscc1	4.57019	0.279638	1.51601	-0.184456	0.853656	0.999934	6.35428	2.6634	3.51824	9.35064	5.53457	0
Guk1	175.95	0.0503883	0.273448	-0.18427	0.853802	0.999934	141.065	173.121	204.058	175.169	214.741	147.545
Ndufa4	153.384	-0.0542457	0.294476	0.184211	0.853848	0.999934	134.711	158.916	175.912	181.402	107.371	161.99
Hmgxb4	55.7685	0.0787349	0.427454	-0.184195	0.85386	0.999934	64.8137	43.5022	55.1191	69.1947	43.1697	58.8118
Abhd17a	245.896	-0.0436271	0.23711	0.183995	0.854017	0.999934	270.693	281.433	197.021	269.298	225.811	231.12
Trub1	51.8114	-0.0805349	0.437866	0.183926	0.854072	0.999934	47.0217	43.5022	69.1921	43.6363	48.7042	58.8118
Hs2st1	115.964	0.0603709	0.32867	-0.183682	0.854263	0.999934	100.398	122.517	117.275	115.948	156.075	83.5747
Vrk3	262.507	-0.0532995	0.290334	0.18358	0.854343	0.999934	235.109	322.272	245.104	335.376	284.477	152.704
Smarcc1	122.051	0.0613765	0.334494	-0.183491	0.854413	0.999934	111.835	146.487	99.6835	134.649	156.075	83.5747
Ngp	245.711	0.466975	2.54886	-0.18321	0.854634	0.999934	0	363.111	255.659	3.11688	837.934	14.445
Soat2	207.497	-0.051155	0.279223	0.183205	0.854637	0.999934	293.568	161.58	179.43	206.961	182.641	220.802
Tsen34	197.497	-0.0507257	0.277258	0.182955	0.854834	0.999934	241.463	197.092	165.357	235.013	203.672	142.387
Zfp628	71.2436	-0.0804607	0.440016	0.182859	0.854909	0.999934	76.2514	95.8825	48.0826	103.48	54.2388	49.5257
Hdac5	279.479	-0.0408912	0.223655	0.182831	0.85493	0.999934	259.255	341.803	248.622	284.883	252.376	289.932
Ldha	1868.88	0.0316067	0.17288	-0.182825	0.854936	0.999934	1441.15	2280.76	1821.28	1870.13	1746.71	2053.26
Ddx1	227.342	-0.0466271	0.255061	0.182808	0.854949	0.999934	235.109	226.389	231.031	188.26	188.175	295.091
BC049715	5.00139	0.297464	1.62772	-0.182749	0.854995	0.999934	6.35428	7.10241	0	6.23376	0	10.3179
Klhl2	81.8565	-0.0674396	0.369099	0.182714	0.855022	0.999934	58.4594	105.648	86.7833	84.7791	86.3393	69.1297
Macrod2	6.27725	0.218414	1.19633	-0.18257	0.855136	0.999934	11.4377	2.6634	3.51824	9.35064	5.53457	5.15893
Dbn1	6.27725	0.218414	1.19633	-0.18257	0.855136	0.999934	11.4377	2.6634	3.51824	9.35064	5.53457	5.15893
Sirt3	57.5786	0.0745213	0.408186	-0.182567	0.855138	0.999934	47.0217	62.1461	58.6373	49.8701	58.6665	69.1297
Cpsf2	197.676	-0.0522408	0.28622	0.18252	0.855175	0.999934	282.13	180.224	141.902	191.376	203.672	186.753
Klf12	12.9932	-0.206982	1.13417	0.182497	0.855193	0.999934	24.1463	7.10241	10.5547	6.23376	0	29.9218
Nktr	448.684	-0.0324775	0.178308	0.182143	0.855471	0.999934	482.926	416.379	462.062	425.766	472.652	432.319
Slc27a4	190.37	-0.0634504	0.348633	0.181997	0.855585	0.999934	87.6891	216.623	279.114	203.844	182.641	172.308
Nynrin	6.23044	-0.253433	1.39322	0.181905	0.855657	0.999934	17.792	2.6634	0	6.23376	5.53457	5.15893
Hnrnpc	141.165	0.0544982	0.299762	-0.181805	0.855736	0.999934	165.211	103.873	147.766	168.935	123.974	137.228
Dctn6	95.1024	-0.0735948	0.404919	0.181752	0.855778	0.999934	123.273	120.741	48.0826	81.6623	118.44	78.4158
Arhgap27	150.327	0.0506328	0.278804	-0.181607	0.855891	0.999934	183.003	129.619	131.348	165.818	139.471	152.704
Arfip1	174.033	-0.0542949	0.299021	0.181575	0.855916	0.999934	183.003	195.316	154.803	238.13	145.006	127.942
Gxylt1	347.44	0.0381518	0.210159	-0.181538	0.855945	0.999934	329.152	285.872	413.98	341.61	365.282	348.744
Agk	41.8747	-0.104345	0.574954	0.181485	0.855987	0.999934	24.1463	47.9413	58.6373	69.1947	26.5659	24.7629
Rin2	125.284	-0.0600688	0.33106	0.181444	0.856019	0.999934	134.711	168.682	79.7468	122.182	118.44	127.942
Osbpl9	581.682	-0.0344453	0.189854	0.18143	0.85603	0.999934	570.615	522.027	673.157	519.896	521.357	683.043
Sestd1	173.947	-0.0516363	0.284645	0.181406	0.856049	0.999934	165.211	182.887	182.948	162.701	123.974	225.961
Snx7	51.961	-0.0868375	0.479043	0.181273	0.856154	0.999934	35.584	62.1461	62.1556	37.4026	75.2702	39.2079
Toe1	86.4331	-0.068232	0.376589	0.181184	0.856223	0.999934	100.398	55.0437	110.238	72.3116	91.8739	88.7336
Ube2e1	158.446	-0.0485979	0.268242	0.181172	0.856232	0.999934	134.711	189.989	158.321	165.818	145.006	156.832
Atg2b	110.923	0.0570273	0.314807	-0.18115	0.85625	0.999934	123.273	103.873	99.6835	131.532	118.44	88.7336
Carf	2.04356	-0.502902	2.77622	0.181147	0.856253	0.999934	0	7.10241	0	0	0	5.15893
Aqp12	2.04356	-0.502902	2.77622	0.181147	0.856253	0.999934	0	7.10241	0	0	0	5.15893
Men1	101.404	-0.0752703	0.415525	0.181145	0.856254	0.999934	71.168	144.712	96.1652	128.415	118.44	49.5257
Ackr2	3.34819	-0.385465	2.12944	0.181017	0.856354	0.999934	11.4377	0	0	3.11688	5.53457	0
Srebf1	112.809	-0.0654704	0.361723	0.180996	0.856371	0.999934	76.2514	149.151	120.793	137.766	75.2702	117.624
Zfp526	25.3024	-0.117383	0.64943	0.180747	0.856566	0.999934	24.1463	26.634	28.1459	24.935	37.6351	10.3179
Thap8	11.908	0.166595	0.921743	-0.180739	0.856572	0.999934	6.35428	16.8682	10.5547	21.8182	5.53457	10.3179
Asb1	37.932	-0.0937432	0.519223	0.180545	0.856724	0.999934	53.376	26.634	37.5279	28.0519	37.6351	44.3668
Mpc2	417.714	-0.0354097	0.196432	0.180265	0.856945	0.999934	476.571	443.013	348.306	382.13	423.948	432.319
Tnnt2	4.19504	-0.365339	2.02869	0.180086	0.857085	0.999934	11.4377	2.6634	0	0	11.0691	0
Kif7	6.90055	-0.206687	1.1483	0.179994	0.857158	0.999934	11.4377	7.10241	3.51824	3.11688	11.0691	5.15893
Eepd1	278.645	-0.0370166	0.205667	0.179983	0.857166	0.999934	270.693	278.77	296.705	256.831	278.942	289.932
Wdyhv1	87.4843	0.0640917	0.356212	-0.179926	0.857211	0.999934	82.6057	91.4435	83.265	119.065	75.2702	73.2568
Slc35d2	25.41	0.107558	0.597866	-0.179903	0.857229	0.999934	29.2297	26.634	17.5912	28.0519	21.0314	29.9218
Ncor1	396.7	0.0330497	0.183738	-0.179874	0.857252	0.999934	393.966	396.847	385.834	416.415	423.948	363.189
Lsp1	595.672	0.0364629	0.202899	-0.179709	0.857381	0.999934	718.034	451.891	596.928	670.129	532.426	604.627
Dus4l	21.2995	-0.122884	0.684065	0.179637	0.857437	0.999934	29.2297	26.634	10.5547	15.5844	21.0314	24.7629
Ctbp2	141.969	0.0607516	0.338687	-0.179374	0.857644	0.999934	134.711	195.316	86.7833	178.286	133.937	122.783
Mcm8	7.13751	-0.224669	1.25345	0.179239	0.85775	0.999934	6.35428	9.76581	7.03648	9.35064	0	10.3179
Tram1	701.769	-0.0360186	0.201062	0.179142	0.857826	0.999934	582.052	914.435	634.456	786.077	649.759	643.835
Irak3	159.03	-0.0581948	0.324893	0.17912	0.857844	0.999934	141.065	161.58	182.948	97.2467	150.54	220.802
Trmt1l	102.955	-0.0646386	0.36094	0.179084	0.857872	0.999934	111.835	101.209	103.202	109.714	58.6665	133.1
Wnt11	27.0894	0.107128	0.598207	-0.179081	0.857874	0.999934	24.1463	23.9706	30.4914	37.4026	16.6037	29.9218
Usp15	372.471	-0.0371023	0.207282	0.178995	0.857942	0.999934	429.55	329.374	372.933	326.026	349.785	427.16
Rnps1	451.152	0.0380359	0.212558	-0.178943	0.857982	0.999934	411.758	476.749	447.989	554.181	472.652	343.585
Foxp3	35.3282	0.100047	0.559332	-0.178868	0.858041	0.999934	29.2297	47.9413	24.6277	31.1688	54.2388	24.7629
Suclg1	63.8127	-0.0759646	0.425078	0.178707	0.858167	0.999934	64.8137	70.1363	62.1556	87.896	58.6665	39.2079
Cog3	91.0513	0.0701162	0.392472	-0.178653	0.85821	0.999934	100.398	87.0045	79.7468	112.831	48.7042	117.624
Gemin2	50.0531	0.0997018	0.558376	-0.178557	0.858286	0.999934	29.2297	57.7071	58.6373	94.1298	26.5659	34.049
Myo9a	238.356	-0.0438511	0.245748	0.178439	0.858378	0.999934	246.546	257.462	220.476	184.519	290.012	231.12
Atp5k	305.604	-0.0399238	0.223828	0.178368	0.858434	0.999934	252.901	382.642	293.187	319.792	290.012	295.091
Tmeff1	55.0442	-0.102414	0.574296	0.178329	0.858465	0.999934	35.584	55.0437	79.7468	18.7013	43.1697	98.0197
St6galnac2	30.2371	0.110623	0.620489	-0.178284	0.8585	0.999934	47.0217	12.4292	28.1459	28.0519	26.5659	39.2079
Zfp956	37.9658	-0.0898536	0.504114	0.178241	0.858534	0.999934	47.0217	29.2974	41.0461	28.0519	43.1697	39.2079
Tbc1d5	102.809	0.0604804	0.339388	-0.178204	0.858563	0.999934	100.398	112.751	89.1287	128.415	112.905	73.2568
Zfp418	4.25526	-0.303087	1.70086	0.178196	0.858569	0.999934	0	7.10241	7.03648	6.23376	0	5.15893
Elovl7	4.25526	-0.303087	1.70086	0.178196	0.858569	0.999934	0	7.10241	7.03648	6.23376	0	5.15893
Rsph9	14.9965	0.145653	0.817476	-0.178174	0.858587	0.999934	11.4377	16.8682	14.073	6.23376	16.6037	24.7629
Hist1h3a	52.801	-0.118458	0.665058	0.178117	0.858631	0.999934	111.835	29.2974	24.6277	87.896	48.7042	14.445
Prkca	25.7854	-0.113184	0.63546	0.178113	0.858634	0.999934	24.1463	31.073	24.6277	12.4675	37.6351	24.7629
Nudt22	22.907	0.136664	0.767373	-0.178094	0.85865	0.999934	6.35428	31.073	28.1459	40.5194	21.0314	10.3179
Eml5	9.89181	-0.208142	1.16935	0.177998	0.858725	0.999934	0	7.10241	24.6277	6.23376	11.0691	10.3179
Prickle2	2.43835	0.414873	2.33327	-0.177807	0.858874	0.999934	6.35428	0	0	3.11688	0	5.15893
Mrvi1	2.43835	0.414873	2.33327	-0.177807	0.858874	0.999934	6.35428	0	0	3.11688	0	5.15893
Nefh	2.43835	0.414873	2.33327	-0.177807	0.858874	0.999934	6.35428	0	0	3.11688	0	5.15893
BC147527	2.43835	0.414873	2.33327	-0.177807	0.858874	0.999934	6.35428	0	0	3.11688	0	5.15893
Oosp1	2.43835	0.414873	2.33327	-0.177807	0.858874	0.999934	6.35428	0	0	3.11688	0	5.15893
Wwp2	268.081	0.0437827	0.246282	-0.177775	0.8589	0.999934	183.003	300.965	307.26	272.415	274.515	270.328
Nid1	6.13437	-0.282145	1.58771	0.177705	0.858954	0.999934	0	2.6634	17.5912	6.23376	0	10.3179
Mtx1	83.6213	-0.0605351	0.340659	0.1777	0.858959	0.999934	82.6057	77.2387	96.1652	75.4285	91.8739	78.4158
Nsun2	275.784	0.038101	0.214489	-0.177636	0.859009	0.999934	252.901	298.301	265.041	297.35	295.546	245.565
Pdxdc1	45.1365	-0.098521	0.554865	0.177559	0.85907	0.999934	53.376	53.2681	34.0097	69.1947	16.6037	44.3668
Psmd12	456.046	-0.0352799	0.198828	0.177439	0.859164	0.999934	482.926	538.895	362.379	454.441	440.552	457.081
Slx1b	4.00923	0.314264	1.77249	-0.177301	0.859272	0.999934	0	7.10241	3.51824	3.11688	0	10.3179
Anp32e	1229.84	-0.0295769	0.166833	0.177284	0.859285	0.999934	1183.17	1034.29	1510.5	1171.32	1251.92	1227.83
Csf1	227.985	0.0438517	0.247426	-0.177232	0.859326	0.999934	259.255	173.121	241.586	210.078	257.911	225.961
Ncapg	7.03874	0.236977	1.33747	-0.177183	0.859365	0.999934	11.4377	4.43901	3.51824	6.23376	16.6037	0
Nudcd2	89.492	0.0634075	0.357928	-0.177151	0.859389	0.999934	71.168	118.078	72.7103	91.0129	80.8047	103.179
Man1a	1261.03	0.0272101	0.153616	-0.177131	0.859406	0.999934	1364.9	1053.82	1331.07	1344	1219.82	1252.59
Nit1	64.5305	0.0733314	0.414164	-0.177059	0.859462	0.999934	40.6674	64.8095	83.265	75.4285	64.201	58.8118
Ola1	316.766	-0.0343942	0.194302	0.177015	0.859497	0.999934	329.152	317.833	314.296	297.35	322.112	319.854
Utp15	191.739	0.0433727	0.245056	-0.176991	0.859516	0.999934	183.003	213.96	168.876	188.26	214.741	181.594
Alox5	75.6248	-0.0926321	0.523479	0.176955	0.859544	0.999934	94.0434	26.634	113.756	52.987	48.7042	117.624
Sf3b2	919.167	0.0273812	0.154752	-0.176936	0.859559	0.999934	870.537	873.596	986.28	858.389	1031.64	894.559
Zxdc	69.4033	-0.0698181	0.394828	0.176832	0.859641	0.999934	53.376	67.4729	92.647	75.4285	54.2388	73.2568
Cdnf	5.17769	0.245448	1.38911	-0.176695	0.859748	0.999934	0	7.10241	7.03648	6.23376	5.53457	5.15893
Fam92a	5.17769	0.245448	1.38911	-0.176695	0.859748	0.999934	0	7.10241	7.03648	6.23376	5.53457	5.15893
Ccnb2	20.5286	0.121272	0.686809	-0.176573	0.859844	0.999934	17.792	16.8682	24.6277	28.0519	11.0691	24.7629
Rttn	57.136	0.0729105	0.413173	-0.176465	0.859929	0.999934	71.168	47.9413	48.0826	52.987	58.6665	63.9708
Atpif1	374.416	0.0383208	0.217285	-0.176362	0.86001	0.999934	400.32	420.818	286.15	341.61	365.282	432.319
Gnb2	150.914	0.0509153	0.288795	-0.176303	0.860056	0.999934	158.857	132.282	154.803	191.376	150.54	117.624
Dr1	410.315	0.0320517	0.182044	-0.176065	0.860243	0.999934	400.32	389.745	428.053	438.857	381.885	423.032
Serinc1	756.007	0.0267623	0.152199	-0.175838	0.860421	0.999934	723.118	743.089	779.877	717.506	805.834	766.617
Odf2	377.818	0.035508	0.201947	-0.175828	0.860429	0.999934	341.861	348.906	428.053	344.727	435.017	368.348
Prx	8.77537	0.187234	1.06496	-0.175814	0.86044	0.999934	11.4377	2.6634	10.5547	6.23376	16.6037	5.15893
Itpripl1	144.178	-0.0594212	0.337979	0.175813	0.860441	0.999934	129.627	142.048	168.876	106.597	214.741	103.179
Ppp1r13l	19.5069	0.122163	0.694941	-0.17579	0.860459	0.999934	11.4377	26.634	17.5912	15.5844	21.0314	24.7629
Ganab	442.576	-0.0346589	0.197297	0.175669	0.860554	0.999934	393.966	498.056	451.507	460.675	365.282	485.971
Adnp2	245.467	-0.0431851	0.245927	0.175601	0.860607	0.999934	317.714	192.653	238.068	241.247	246.842	236.279
Clpb	70.9915	0.0663689	0.377961	-0.175597	0.86061	0.999934	64.8137	67.4729	76.2285	84.7791	54.2388	78.4158
Rapgef5	13.965	-0.158667	0.904513	0.175417	0.860752	0.999934	24.1463	2.6634	17.5912	12.4675	16.6037	10.3179
Erp27	26.1348	0.126699	0.72255	-0.17535	0.860804	0.999934	24.1463	9.76581	41.0461	18.7013	48.7042	14.445
Zranb3	12.6646	-0.143564	0.820418	0.174989	0.861089	0.999934	11.4377	14.2048	14.073	9.35064	16.6037	10.3179
Anapc5	70.3169	0.0744522	0.425728	-0.174882	0.861172	0.999934	47.0217	71.9119	86.7833	91.0129	80.8047	44.3668
Becn1	382.394	0.0364204	0.208337	-0.174815	0.861225	0.999934	293.568	413.715	424.534	379.013	370.816	412.715
Nudt1	40.4619	-0.0870167	0.498084	0.174703	0.861313	0.999934	40.6674	36.3998	48.0826	37.4026	26.5659	53.6529
Mpp5	87.9484	-0.0762289	0.436467	0.17465	0.861355	0.999934	87.6891	55.0437	127.829	59.2207	133.937	63.9708
Bcat2	404.011	0.0368793	0.211162	-0.174649	0.861355	0.999934	393.966	483.852	317.814	419.532	440.552	368.348
Raet1d	30.7073	-0.0986019	0.56496	0.174529	0.86145	0.999934	35.584	38.1754	21.1094	21.8182	37.6351	29.9218
Agps	257.998	-0.0383616	0.219851	0.174489	0.861481	0.999934	264.338	281.433	238.068	253.714	284.477	225.961
Lztr1	75.8549	0.0649074	0.37202	-0.174473	0.861494	0.999934	87.6891	62.1461	72.7103	72.3116	96.3015	63.9708
Cavin2	1.4462	0.549227	3.14864	-0.174433	0.861525	0.999934	0	0	3.51824	0	0	5.15893
Depp1	1.4462	0.549227	3.14864	-0.174433	0.861525	0.999934	0	0	3.51824	0	0	5.15893
Tex45	1.4462	0.549227	3.14864	-0.174433	0.861525	0.999934	0	0	3.51824	0	0	5.15893
Syce1l	1.4462	0.549227	3.14864	-0.174433	0.861525	0.999934	0	0	3.51824	0	0	5.15893
Adamts2	1.4462	0.549227	3.14864	-0.174433	0.861525	0.999934	0	0	3.51824	0	0	5.15893
Slc16a5	1.4462	0.549227	3.14864	-0.174433	0.861525	0.999934	0	0	3.51824	0	0	5.15893
Ighg2b	1.4462	0.549227	3.14864	-0.174433	0.861525	0.999934	0	0	3.51824	0	0	5.15893
Sv2c	1.4462	0.549227	3.14864	-0.174433	0.861525	0.999934	0	0	3.51824	0	0	5.15893
Slc39a2	1.4462	0.549227	3.14864	-0.174433	0.861525	0.999934	0	0	3.51824	0	0	5.15893
Tnfrsf19	1.4462	0.549227	3.14864	-0.174433	0.861525	0.999934	0	0	3.51824	0	0	5.15893
Krt18	1.4462	0.549227	3.14864	-0.174433	0.861525	0.999934	0	0	3.51824	0	0	5.15893
Tnfrsf17	1.4462	0.549227	3.14864	-0.174433	0.861525	0.999934	0	0	3.51824	0	0	5.15893
Dpf1	1.4462	0.549227	3.14864	-0.174433	0.861525	0.999934	0	0	3.51824	0	0	5.15893
Gpr75	1.4462	0.549227	3.14864	-0.174433	0.861525	0.999934	0	0	3.51824	0	0	5.15893
Tmem30c	1.4462	0.549227	3.14864	-0.174433	0.861525	0.999934	0	0	3.51824	0	0	5.15893
Dll4	4.34664	-0.263054	1.50892	0.174333	0.861604	0.999934	6.35428	4.43901	3.51824	6.23376	5.53457	0
Plat	4.34664	-0.263054	1.50892	0.174333	0.861604	0.999934	6.35428	4.43901	3.51824	6.23376	5.53457	0
Cnot4	223.338	0.0419568	0.241123	-0.174006	0.861861	0.999934	205.879	236.155	216.958	184.519	231.345	265.169
Jag1	206.449	-0.0591432	0.340202	0.173847	0.861985	0.999934	176.649	219.287	234.549	97.2467	231.345	279.614
Aopep	92.0593	-0.0655861	0.377299	0.173831	0.861999	0.999934	118.19	62.1461	103.202	106.597	64.201	98.0197
Btbd9	218.792	0.0427597	0.246223	-0.173663	0.862131	0.999934	212.233	182.887	252.141	231.896	246.842	186.753
Mgat4a	275.561	-0.0451733	0.26014	0.17365	0.862141	0.999934	246.546	257.462	334.233	188.26	327.647	299.218
Stxbp1	29.1752	-0.106682	0.615169	0.173419	0.862322	0.999934	35.584	14.2048	41.0461	21.8182	37.6351	24.7629
Snap23	119.791	0.0494168	0.284988	-0.173399	0.862337	0.999934	123.273	112.751	117.275	119.065	118.44	127.942
Ifitm6	23.936	-0.108064	0.623654	0.173275	0.862435	0.999934	24.1463	29.2974	21.1094	28.0519	26.5659	14.445
Gnai2	3530.85	0.0221707	0.128058	-0.173131	0.862549	0.999934	3483.42	3707.46	3317.7	3204.78	3718.13	3753.64
Zcchc24	135.88	0.0560678	0.323984	-0.173058	0.862606	0.999934	134.711	158.916	106.72	181.402	96.3015	137.228
Ero1l	520.186	0.0333858	0.192921	-0.173054	0.862609	0.999934	440.987	627.675	472.617	535.48	489.256	555.101
Crip1	1886.14	-0.034994	0.202294	0.172986	0.862662	0.999934	2018.12	2374.87	1334.59	2239.79	1585.1	1764.35
Ctss	38019.9	-0.0240918	0.139443	0.172772	0.862831	0.999934	34324.6	44739	35944.7	34010.1	41563.5	37537.4
Sort1	220.374	-0.0498637	0.288827	0.172642	0.862933	0.999934	158.857	302.74	209.922	225.662	257.911	167.149
Tardbp	287.178	-0.0395394	0.229228	0.172489	0.863053	0.999934	341.861	284.096	248.622	329.143	278.942	240.406
Irf2bp2	2807.75	-0.0217682	0.126212	0.172473	0.863066	0.999934	2617.97	2887.13	2979.95	2618.8	2853.63	2889
Tspyl4	11.3527	-0.162615	0.943055	0.172434	0.863096	0.999934	17.792	4.43901	14.073	15.5844	11.0691	5.15893
Susd1	78.3062	0.0950828	0.551504	-0.172406	0.863118	0.999934	152.503	23.9706	51.6009	100.364	91.8739	49.5257
Zbtb49	13.3969	0.144105	0.835966	-0.172381	0.863138	0.999934	11.4377	12.4292	14.073	6.23376	16.6037	19.6039
Mcm3	115.784	0.0517553	0.300319	-0.172334	0.863175	0.999934	129.627	98.5459	113.756	131.532	112.905	108.338
Fbxo10	12.6189	0.179396	1.04119	-0.1723	0.863202	0.999934	0	14.2048	21.1094	9.35064	16.6037	14.445
Nr4a2	585.313	-0.0417465	0.242309	0.172287	0.863212	0.999934	541.385	541.559	696.612	360.311	649.759	722.251
Ciart	17.088	-0.130345	0.756684	0.172258	0.863235	0.999934	11.4377	14.2048	28.1459	21.8182	16.6037	10.3179
Idh3b	558.405	-0.0285378	0.165822	0.172098	0.86336	0.999934	599.844	560.202	531.254	519.896	564.526	574.705
Slco4c1	12.2381	-0.170014	0.988898	0.171923	0.863498	0.999934	6.35428	4.43901	28.1459	9.35064	5.53457	19.6039
Ice2	16.927	0.134639	0.783426	-0.171859	0.863548	0.999934	29.2297	12.4292	7.03648	21.8182	16.6037	14.445
Ago1	182.099	0.0471525	0.274397	-0.17184	0.863563	0.999934	141.065	223.726	172.394	216.311	177.106	161.99
Sema7a	50.7693	0.104953	0.611397	-0.17166	0.863705	0.999934	71.168	16.8682	58.6373	18.7013	75.2702	63.9708
Fam53b	533.487	-0.0340478	0.198427	0.171588	0.863761	0.999934	552.823	543.334	524.218	607.792	574.489	398.27
Cldn1	28.582	-0.159872	0.931819	0.17157	0.863776	0.999934	47.0217	9.76581	34.0097	31.1688	0	49.5257
Kdr	66.1027	0.0806474	0.470547	-0.171391	0.863917	0.999934	71.168	29.2974	92.647	56.1038	58.6665	88.7336
Usp2	39.0064	-0.100655	0.587444	0.171345	0.863953	0.999934	71.168	19.5316	30.4914	24.935	48.7042	39.2079
Pde6d	134.089	-0.0492975	0.287766	0.171311	0.863979	0.999934	118.19	132.282	158.321	119.065	123.974	152.704
Naa35	54.2431	0.0739035	0.431628	-0.17122	0.864051	0.999934	35.584	60.3705	62.1556	49.8701	58.6665	58.8118
Elk1	92.4579	0.0558999	0.32727	-0.170807	0.864376	0.999934	100.398	88.7801	83.265	103.48	80.8047	98.0197
Fam161a	5.36134	-0.323857	1.89683	0.170736	0.864431	0.999934	0	14.2048	3.51824	0	0	14.445
Mapk9	281.589	0.0408593	0.239356	-0.170705	0.864456	0.999934	230.025	254.799	348.306	291.117	241.307	323.981
Hmgn5	190.49	-0.0493553	0.289242	0.170637	0.864509	0.999934	217.317	129.619	234.549	159.584	220.276	181.594
Plbd2	254.148	-0.0504944	0.296013	0.170582	0.864553	0.999934	205.879	382.642	186.467	284.883	268.98	196.039
Bbs12	4.97743	-0.218132	1.27892	0.170559	0.864571	0.999934	6.35428	2.6634	7.03648	3.11688	5.53457	5.15893
Mex3a	4.97743	-0.218132	1.27892	0.170559	0.864571	0.999934	6.35428	2.6634	7.03648	3.11688	5.53457	5.15893
Zfp94	4.97743	-0.218132	1.27892	0.170559	0.864571	0.999934	6.35428	2.6634	7.03648	3.11688	5.53457	5.15893
Stpg4	4.97743	-0.218132	1.27892	0.170559	0.864571	0.999934	6.35428	2.6634	7.03648	3.11688	5.53457	5.15893
Hlf	7.64198	0.186181	1.092	-0.170496	0.86462	0.999934	6.35428	4.43901	10.5547	3.11688	11.0691	10.3179
Chmp1b	743.43	-0.0320665	0.1881	0.170476	0.864636	0.999934	700.242	688.046	865.487	617.142	892.173	697.488
Mks1	36.7532	-0.0964949	0.566037	0.170475	0.864637	0.999934	58.4594	38.1754	17.5912	40.5194	26.5659	39.2079
Tmtc3	28.4801	0.101129	0.593284	-0.170457	0.864651	0.999934	35.584	29.2974	17.5912	31.1688	37.6351	19.6039
Tor2a	94.4538	-0.0638328	0.37452	0.170439	0.864665	0.999934	100.398	95.8825	92.647	69.1947	139.471	69.1297
Txnl1	583.046	0.0307024	0.180251	-0.170331	0.86475	0.999934	529.947	582.397	616.865	535.48	692.928	540.656
Iah1	302.554	0.0413644	0.24286	-0.170322	0.864757	0.999934	223.671	394.184	275.595	319.792	312.15	289.932
Dhrs1	121.839	-0.0560255	0.328968	0.170307	0.864769	0.999934	152.503	120.741	99.6835	119.065	86.3393	152.704
Rybp	123.513	-0.0563857	0.331317	0.170187	0.864863	0.999934	82.6057	139.385	154.803	97.2467	133.937	133.1
Lig4	24.7033	0.106438	0.626038	-0.170018	0.864996	0.999934	29.2297	14.2048	28.1459	24.935	32.1005	19.6039
Tctex1d4	4.91482	-0.251365	1.47924	0.169929	0.865066	0.999934	6.35428	2.6634	7.03648	3.11688	0	10.3179
Gbe1	32.5109	-0.117634	0.692771	0.169802	0.865166	0.999934	24.1463	36.3998	41.0461	34.2857	5.53457	53.6529
Zbed5	5.94302	0.282526	1.66509	-0.169676	0.865265	0.999934	6.35428	2.6634	7.03648	0	0	19.6039
Adam23	1.77879	0.489858	2.88871	-0.169577	0.865343	0.999934	0	4.43901	0	6.23376	0	0
Crybg2	1.77879	0.489858	2.88871	-0.169577	0.865343	0.999934	0	4.43901	0	6.23376	0	0
Cxcl15	1.77879	0.489858	2.88871	-0.169577	0.865343	0.999934	0	4.43901	0	6.23376	0	0
Rgs7bp	1.77879	0.489858	2.88871	-0.169577	0.865343	0.999934	0	4.43901	0	6.23376	0	0
Vwce	1.77879	0.489858	2.88871	-0.169577	0.865343	0.999934	0	4.43901	0	6.23376	0	0
Gpr176	1.77879	0.489858	2.88871	-0.169577	0.865343	0.999934	0	4.43901	0	6.23376	0	0
Tyw3	12.0672	0.140144	0.826713	-0.16952	0.865388	0.999934	11.4377	12.4292	10.5547	12.4675	11.0691	14.445
Slc43a1	5.1667	0.278536	1.64471	-0.169353	0.865519	0.999934	0	0	14.073	6.23376	5.53457	5.15893
Ppp1r35	208.251	-0.0412063	0.243414	0.169285	0.865572	0.999934	205.879	226.389	200.54	188.26	246.842	181.594
Adar	464.057	-0.0326912	0.19318	0.169227	0.865618	0.999934	440.987	419.042	548.845	476.259	402.917	496.289
Snx3	986.001	-0.0294142	0.174026	0.169022	0.865779	0.999934	1100.56	1068.02	820.923	1124.57	903.242	898.686
Ltf	70.2842	-0.347744	2.05781	0.168987	0.865807	0.999934	0	156.253	79.7468	9.35064	166.037	10.3179
Hmgcl	372.662	0.0340446	0.201635	-0.168843	0.86592	0.999934	376.174	413.715	314.296	369.662	344.25	417.874
Pkp3	28.8008	-0.109407	0.648075	0.168818	0.86594	0.999934	11.4377	26.634	51.6009	28.0519	21.0314	34.049
Utp23	158.582	-0.046645	0.276423	0.168745	0.865997	0.999934	170.295	158.916	154.803	178.286	171.572	117.624
Lysmd1	16.0994	-0.141343	0.838105	0.168646	0.866075	0.999934	24.1463	19.5316	7.03648	15.5844	5.53457	24.7629
Tnfrsf25	9.818	-0.203352	1.20645	0.168554	0.866147	0.999934	17.792	7.10241	7.03648	21.8182	0	5.15893
Mark2	334.339	0.0356977	0.211985	-0.168397	0.866271	0.999934	364.736	302.74	323.678	347.844	387.42	279.614
Cmas	571.513	0.0288657	0.171511	-0.168302	0.866346	0.999934	611.282	493.617	593.41	573.506	602.161	555.101
Tmem97	57.0603	-0.0811114	0.482012	0.168277	0.866366	0.999934	47.0217	84.3411	44.5644	72.3116	64.201	29.9218
Fut7	23.1623	0.116873	0.694617	-0.168255	0.866383	0.999934	40.6674	12.4292	14.073	31.1688	21.0314	19.6039
Gpr137c	52.3703	0.0843791	0.50159	-0.168223	0.866408	0.999934	64.8137	50.6047	37.5279	72.3116	64.201	24.7629
Ppp6r1	462.287	0.0347076	0.206462	-0.168106	0.8665	0.999934	376.174	514.925	479.653	560.415	419.521	423.032
Retreg1	138.654	-0.0577149	0.343433	0.168053	0.866542	0.999934	111.835	115.414	197.021	119.065	101.836	186.753
Mov10	189.098	-0.049525	0.295306	0.167707	0.866813	0.999934	205.879	129.619	241.586	147.117	193.71	216.675
Rhot2	51.7891	-0.0773553	0.461692	0.167547	0.866939	0.999934	47.0217	64.8095	48.0826	69.1947	32.1005	49.5257
Polq	8.08199	0.1738	1.03759	-0.167503	0.866974	0.999934	11.4377	4.43901	7.03648	9.35064	11.0691	5.15893
Fgfr1op	62.8024	0.0647394	0.386572	-0.16747	0.867	0.999934	64.8137	67.4729	51.6009	59.2207	69.7356	63.9708
Atp5j	225.898	0.0412084	0.246178	-0.167393	0.867061	0.999934	241.463	219.287	206.403	181.402	231.345	275.487
Fbxo11	230.834	0.0399979	0.238974	-0.167374	0.867076	0.999934	223.671	199.755	259.177	200.727	231.345	270.328
Nudt18	93.7144	-0.0715269	0.427753	0.167215	0.867201	0.999934	64.8137	81.6777	141.902	97.2467	48.7042	127.942
Yars2	93.9466	0.0602253	0.360456	-0.167081	0.867306	0.999934	87.6891	84.3411	103.202	66.0779	129.509	92.8608
Iqsec2	48.5068	-0.0774629	0.46421	0.16687	0.867472	0.999934	53.376	55.0437	41.0461	52.987	58.6665	29.9218
Aimp2	135.248	0.0498382	0.298677	-0.166863	0.867478	0.999934	118.19	173.121	106.72	140.883	139.471	133.1
Ints3	145.795	-0.0495792	0.297178	0.166833	0.867501	0.999934	147.419	180.224	117.275	165.818	150.54	113.497
Tdp2	298.034	0.0420403	0.252073	-0.166778	0.867544	0.999934	299.922	274.331	307.26	329.143	376.351	201.198
Atf7ip	370.954	0.0353051	0.211881	-0.166626	0.867664	0.999934	329.152	319.608	451.507	403.948	338.716	382.793
Urb1	68.457	0.0672603	0.403718	-0.166602	0.867683	0.999934	71.168	50.6047	79.7468	91.0129	54.2388	63.9708
Trp53i11	231.976	-0.116188	0.698137	0.166426	0.867822	0.999934	358.382	62.1461	303.741	222.545	263.446	181.594
Ift88	10.3128	-0.19396	1.16574	0.166383	0.867855	0.999934	6.35428	19.5316	7.03648	9.35064	0	19.6039
Egfl8	5.2962	-0.313795	1.89045	0.16599	0.868165	0.999934	0	0	17.5912	3.11688	11.0691	0
Icos	80.1169	0.0696051	0.419632	-0.165872	0.868258	0.999934	76.2514	55.0437	103.202	59.2207	64.201	122.783
Znhit1	341.751	-0.0321928	0.194114	0.165845	0.868279	0.999934	364.736	361.335	310.778	350.961	338.716	323.981
Trim14	299.051	-0.0377051	0.227441	0.16578	0.86833	0.999934	324.069	237.931	348.306	322.909	301.081	260.01
Kdelr2	185.937	0.0437738	0.264438	-0.165535	0.868523	0.999934	170.295	213.96	165.357	219.428	150.54	196.039
Med31	114.573	0.0535291	0.323458	-0.16549	0.868558	0.999934	111.835	87.0045	138.384	97.2467	139.471	113.497
C1qb	4286.23	-0.0284795	0.172103	0.165479	0.868567	0.999934	3712.17	5095.98	4173.81	3320.72	4373.42	5041.31
Sec31a	314.881	-0.0344882	0.208504	0.165408	0.868623	0.999934	335.506	341.803	279.114	338.493	274.515	319.854
Dync2li1	5.16472	-0.27063	1.63617	0.165405	0.868626	0.999934	0	9.76581	7.03648	3.11688	11.0691	0
Strada	103.935	0.0591943	0.358287	-0.165215	0.868775	0.999934	82.6057	95.8825	127.829	144	75.2702	98.0197
Dnaja3	319.035	0.0376624	0.228031	-0.165164	0.868815	0.999934	293.568	315.169	334.233	244.363	387.42	339.458
Pygl	503.822	0.0470949	0.285371	-0.165031	0.86892	0.999934	423.195	348.906	714.203	344.727	489.256	702.647
Park7	341.32	0.0332324	0.201479	-0.164942	0.868989	0.999934	393.966	315.169	303.741	350.961	349.785	334.299
Atg12	149.57	0.044433	0.269536	-0.16485	0.869062	0.999934	147.419	166.019	127.829	144	145.006	167.149
Zfp458	4.27692	0.286356	1.73729	-0.164829	0.869079	0.999934	0	4.43901	7.03648	3.11688	11.0691	0
Tssk4	4.27692	0.286356	1.73729	-0.164829	0.869079	0.999934	0	4.43901	7.03648	3.11688	11.0691	0
Smc6	502.575	0.0319855	0.194125	-0.164767	0.869127	0.999934	570.615	403.949	517.181	482.493	564.526	476.685
Rtn1	9.22902	-0.168322	1.02165	0.164755	0.869137	0.999934	11.4377	14.2048	3.51824	6.23376	5.53457	14.445
Nfkbib	674.004	-0.0298105	0.181169	0.164545	0.869302	0.999934	706.596	560.202	776.358	601.558	671.897	727.409
Tent2	66.4763	-0.0687022	0.417724	0.164468	0.869363	0.999934	53.376	55.0437	96.1652	72.3116	48.7042	73.2568
Gpaa1	126.572	-0.0513533	0.312296	0.164438	0.869387	0.999934	94.0434	146.487	145.421	125.299	145.006	103.179
Syncrip	912.586	-0.0278044	0.169135	0.164392	0.869423	0.999934	935.351	972.142	858.451	1080.93	827.972	800.666
Kif13a	64.3584	0.0694803	0.422923	-0.164286	0.869506	0.999934	40.6674	88.7801	58.6373	75.4285	58.6665	63.9708
Ufsp1	11.2453	0.156315	0.951909	-0.164212	0.869564	0.999934	17.792	7.10241	7.03648	9.35064	21.0314	5.15893
Herc2	141.45	0.052838	0.321882	-0.164153	0.869611	0.999934	111.835	110.975	193.503	122.182	177.106	133.1
Slc25a2	4.50758	0.24909	1.51829	-0.164059	0.869684	0.999934	6.35428	2.6634	3.51824	9.35064	0	5.15893
Ttk	2.03257	-0.45797	2.79471	0.163871	0.869833	0.999934	0	0	7.03648	0	0	5.15893
Armh2	2.03257	-0.45797	2.79471	0.163871	0.869833	0.999934	0	0	7.03648	0	0	5.15893
Dmd	2.03257	-0.45797	2.79471	0.163871	0.869833	0.999934	0	0	7.03648	0	0	5.15893
Cntd1	2.03257	-0.45797	2.79471	0.163871	0.869833	0.999934	0	0	7.03648	0	0	5.15893
Fcho1	111.152	-0.0554114	0.338178	0.163852	0.869847	0.999934	129.627	87.0045	124.311	134.649	112.905	78.4158
Rad54b	6.02067	-0.224505	1.3716	0.163681	0.869982	0.999934	6.35428	2.6634	10.5547	6.23376	0	10.3179
Bmp8a	5.35482	-0.23698	1.44901	0.163546	0.870088	0.999934	11.4377	2.6634	3.51824	9.35064	0	5.15893
Nlk	110.164	0.0616087	0.376751	-0.163526	0.870104	0.999934	129.627	74.5753	120.793	162.701	75.2702	98.0197
Ago3	105.898	0.0558	0.341508	-0.163393	0.870209	0.999934	87.6891	136.721	86.7833	122.182	118.44	83.5747
Thtpa	23.7349	0.105094	0.643696	-0.163266	0.870309	0.999934	11.4377	26.634	30.4914	28.0519	21.0314	24.7629
Foxk1	155.096	0.0515638	0.315888	-0.163234	0.870334	0.999934	141.065	178.448	138.384	222.545	112.905	137.228
Ufm1	213.108	-0.0388502	0.23804	0.163209	0.870354	0.999934	230.025	230.828	186.467	191.376	203.672	236.279
Lrrc3	4.21431	0.246998	1.51447	-0.163092	0.870446	0.999934	0	4.43901	7.03648	3.11688	5.53457	5.15893
Pabpc1	748.306	-0.0262916	0.161296	0.163002	0.870517	0.999934	706.596	808.787	748.212	686.337	827.972	711.933
Vta1	61.994	0.0759806	0.466969	-0.16271	0.870747	0.999934	40.6674	81.6777	58.6373	81.6623	75.2702	34.049
Frmd6	16.6882	-0.122112	0.750974	0.162605	0.870829	0.999934	17.792	9.76581	24.6277	12.4675	21.0314	14.445
Erlin2	124.048	-0.0500224	0.307915	0.162455	0.870947	0.999934	111.835	149.151	117.275	122.182	96.3015	147.545
Aebp2	465.232	-0.0323569	0.199472	0.162213	0.871138	0.999934	488.009	493.617	428.053	385.246	558.992	437.477
Phf10	148.504	0.0431653	0.266426	-0.162016	0.871293	0.999934	134.711	142.048	161.839	144	166.037	142.387
Lrba	69.3212	0.0745851	0.460661	-0.161909	0.871378	0.999934	82.6057	33.7364	86.7833	66.0779	48.7042	98.0197
Il18rap	133.22	0.0708413	0.43855	-0.161535	0.871672	0.999934	111.835	81.6777	197.021	153.351	54.2388	201.198
Mettl16	131.227	-0.0491491	0.304279	0.161526	0.871679	0.999934	158.857	132.282	110.238	159.584	112.905	113.497
Klhl12	90.5168	0.0664067	0.411158	-0.161511	0.871691	0.999934	82.6057	62.1461	120.793	81.6623	58.6665	137.228
Srp19	272.603	0.0349639	0.216592	-0.161427	0.871757	0.999934	241.463	291.199	275.595	309.818	252.376	265.169
Slc35c1	186.579	0.0393264	0.243984	-0.161184	0.871948	0.999934	170.295	202.419	179.43	203.844	171.572	191.912
Fbxw4	82.1223	0.0558332	0.346423	-0.161171	0.871959	0.999934	87.6891	84.3411	69.1921	72.3116	86.3393	92.8608
Gcsh	132.707	-0.0500959	0.310893	0.161136	0.871986	0.999934	105.481	163.355	134.866	100.364	139.471	152.704
Rpap1	64.4544	-0.0643448	0.399568	0.161036	0.872065	0.999934	64.8137	60.3705	72.7103	69.1947	75.2702	44.3668
Stk17b	910.132	0.0419082	0.260246	-0.161033	0.872068	0.999934	941.705	488.291	1261.88	845.921	832.4	1090.6
Ep400	107.15	0.0554557	0.344509	-0.16097	0.872117	0.999934	100.398	134.946	79.7468	119.065	80.8047	127.942
Tpst1	113.474	-0.0584534	0.363971	0.160599	0.872409	0.999934	134.711	74.5753	138.384	94.1298	86.3393	152.704
Bcl9	50.9637	0.0718047	0.447467	-0.160469	0.872512	0.999934	47.0217	36.3998	65.6738	43.6363	54.2388	58.8118
Ate1	101.044	0.059952	0.37386	-0.16036	0.872598	0.999934	58.4594	134.946	103.202	125.299	86.3393	98.0197
Trim12a	55.8283	0.0660498	0.412328	-0.160187	0.872734	0.999934	58.4594	43.5022	62.1556	62.961	54.2388	53.6529
Clec4b1	19.3979	-0.120396	0.751699	0.160165	0.872751	0.999934	11.4377	38.1754	10.5547	15.5844	21.0314	19.6039
Asrgl1	18.4646	-0.129323	0.807786	0.160096	0.872806	0.999934	29.2297	4.43901	24.6277	21.8182	11.0691	19.6039
Ccne2	6.46067	-0.217308	1.3578	0.160045	0.872846	0.999934	11.4377	2.6634	7.03648	12.4675	0	5.15893
Insig1	532.014	0.0299449	0.187223	-0.159942	0.872927	0.999934	500.718	541.559	538.291	626.493	542.388	442.636
Prr14l	147.954	-0.0444566	0.278135	0.159838	0.873009	0.999934	176.649	136.721	138.384	168.935	133.937	133.1
mt-Co1	2409.89	-0.0212834	0.133207	0.159777	0.873057	0.999934	2700.57	2186.65	2397.09	2355.74	2353.3	2465.97
Rbbp9	8.49808	0.199775	1.25137	-0.159645	0.873161	0.999934	6.35428	7.10241	10.5547	21.8182	0	5.15893
Hfe	560.446	-0.0288128	0.180556	0.159578	0.873214	0.999934	623.991	585.061	490.208	620.259	532.426	510.734
Ube2j2	211.27	-0.0363962	0.228155	0.159524	0.873256	0.999934	223.671	213.96	204.058	200.727	199.245	225.961
Neto2	11.9835	-0.149001	0.934091	0.159514	0.873264	0.999934	17.792	2.6634	17.5912	12.4675	11.0691	10.3179
Cacybp	402.039	0.032538	0.203998	-0.159502	0.873274	0.999934	364.736	451.891	376.452	476.259	349.785	393.111
Zfp275	60.9751	0.0662846	0.415592	-0.159494	0.873279	0.999934	76.2514	57.7071	44.5644	49.8701	64.201	73.2568
Eya3	195.983	0.0379638	0.238197	-0.15938	0.87337	0.999934	176.649	209.521	193.503	191.376	188.175	216.675
Bcl6	272.635	-0.0384841	0.241506	0.15935	0.873393	0.999934	252.901	230.828	344.788	228.779	268.98	309.536
Pigb	54.0124	0.0697373	0.437708	-0.159324	0.873414	0.999934	40.6674	47.9413	69.1921	43.6363	58.6665	63.9708
Zfp317	52.7155	0.0669553	0.420392	-0.159269	0.873457	0.999934	53.376	53.2681	48.0826	62.961	54.2388	44.3668
Alkbh1	232.589	-0.0401423	0.252082	0.159243	0.873477	0.999934	277.047	185.55	245.104	206.961	274.515	206.357
Dot1l	242.633	0.0379078	0.238074	-0.159226	0.87349	0.999934	223.671	230.828	262.695	194.493	278.942	265.169
Pomt1	51.1482	-0.0749692	0.471232	0.159092	0.873596	0.999934	71.168	38.1754	48.0826	40.5194	69.7356	39.2079
Scp2	219.226	-0.0407627	0.256335	0.159021	0.873652	0.999934	188.087	236.155	241.586	188.26	274.515	186.753
Ribc1	2.74217	0.398262	2.50832	-0.158776	0.873845	0.999934	0	7.10241	0	9.35064	0	0
Exoc4	386.69	0.0303075	0.190916	-0.158748	0.873867	0.999934	371.09	358.672	417.498	350.961	419.521	402.397
Srbd1	74.2973	-0.0730132	0.459983	0.15873	0.873882	0.999934	82.6057	91.4435	55.1191	112.831	69.7356	34.049
Son	1236.23	-0.0213578	0.134661	0.158603	0.873981	0.999934	1235.27	1256.24	1245.46	1290.39	1176.65	1213.38
Dbp	27.4253	0.0900132	0.567723	-0.158551	0.874022	0.999934	29.2297	29.2974	21.1094	28.0519	32.1005	24.7629
Prkrip1	140.213	0.0491165	0.309834	-0.158525	0.874043	0.999934	141.065	110.975	161.839	147.117	177.106	103.179
Eif1b	143.721	-0.0495791	0.31323	0.158283	0.874234	0.999934	152.503	146.487	138.384	91.0129	177.106	156.832
Snrpb	93.7055	0.0569623	0.359912	-0.158267	0.874246	0.999934	82.6057	95.8825	96.1652	62.961	101.836	122.783
Saraf	628.27	0.0253458	0.16015	-0.158263	0.87425	0.999934	617.636	620.573	630.938	682.597	628.727	589.15
Gpr146	105.529	-0.0529161	0.334599	0.158147	0.874341	0.999934	82.6057	129.619	110.238	125.299	101.836	83.5747
Sertad1	545.857	-0.0289533	0.183136	0.158098	0.87438	0.999934	494.363	517.588	641.492	494.961	532.426	594.309
Tmem170b	258.732	0.0393231	0.248845	-0.158022	0.874439	0.999934	311.36	267.228	186.467	228.779	278.942	279.614
Mfsd11	200.762	0.0418905	0.265119	-0.158006	0.874452	0.999934	165.211	247.696	179.43	194.493	241.307	176.435
Tmed10	359.478	0.0297959	0.188965	-0.15768	0.874709	0.999934	353.298	361.335	351.824	335.376	391.848	363.189
Nectin3	21.5559	0.120399	0.763751	-0.157641	0.874739	0.999934	6.35428	21.3072	34.0097	15.5844	37.6351	14.445
Fbxo3	270.228	0.0364882	0.231475	-0.157633	0.874746	0.999934	241.463	245.033	314.296	288	306.615	225.961
Enkd1	20.637	-0.109066	0.692043	0.1576	0.874772	0.999934	24.1463	12.4292	28.1459	28.0519	16.6037	14.445
Adora2b	40.6497	-0.0812625	0.516546	0.157319	0.874994	0.999934	47.0217	50.6047	28.1459	56.1038	32.1005	29.9218
Tcf4	87.4875	0.0549482	0.349354	-0.157285	0.87502	0.999934	64.8137	95.8825	96.1652	78.5454	86.3393	103.179
Abca2	76.1818	0.0569199	0.362006	-0.157235	0.87506	0.999934	82.6057	79.0143	62.1556	72.3116	91.8739	69.1297
Ngly1	191.446	0.0441529	0.280881	-0.157194	0.875092	0.999934	235.109	151.814	179.43	191.376	150.54	240.406
Eef1a1	9779.47	-0.0201156	0.128004	0.157148	0.875128	0.999934	9396.72	10874.7	9271.74	10609.9	9655.61	8868.2
Oxt	4.99908	0.304736	1.94056	-0.157035	0.875217	0.999934	6.35428	0	7.03648	0	16.6037	0
Ccdc89	4.99908	0.304736	1.94056	-0.157035	0.875217	0.999934	6.35428	0	7.03648	0	16.6037	0
Wdr37	299.055	0.0325036	0.207004	-0.157019	0.87523	0.999934	306.277	257.462	323.678	291.117	316.577	299.218
Crybb1	3.04585	0.346146	2.20509	-0.156976	0.875264	0.999934	0	4.43901	3.51824	0	0	10.3179
Thsd1	3.04585	0.346146	2.20509	-0.156976	0.875264	0.999934	0	4.43901	3.51824	0	0	10.3179
Krt7	3.04585	0.346146	2.20509	-0.156976	0.875264	0.999934	0	4.43901	3.51824	0	0	10.3179
Ggps1	188.006	0.0468984	0.298909	-0.156899	0.875325	0.999934	141.065	149.151	265.041	194.493	161.609	216.675
Ssb	1142.53	-0.0212632	0.135597	0.156812	0.875393	0.999934	1147.58	1118.63	1186.82	1130.8	1161.15	1110.2
Ccdc71l	777.588	0.0320896	0.204676	-0.156782	0.875416	0.999934	794.286	700.475	810.368	551.064	875.569	933.767
Anxa6	792.056	-0.0281975	0.179949	0.156697	0.875484	0.999934	970.935	654.309	776.358	836.571	752.702	761.458
Cops8	189.016	0.0371448	0.237308	-0.156526	0.875619	0.999934	188.087	185.55	186.467	203.844	193.71	176.435
Afg3l2	248.623	0.0336058	0.214765	-0.156478	0.875657	0.999934	235.109	250.36	252.141	272.415	241.307	240.406
Pawr	3.60681	0.287243	1.8364	-0.156417	0.875705	0.999934	6.35428	0	3.51824	6.23376	5.53457	0
Dbi	253.57	-0.0381131	0.243791	0.156335	0.875769	0.999934	205.879	315.169	248.622	250.597	284.477	216.675
Ncoa3	389.413	-0.0383361	0.245286	0.156291	0.875803	0.999934	505.801	396.847	282.632	470.026	322.112	359.062
Traf3	193.407	-0.0406064	0.259858	0.156264	0.875825	0.999934	183.003	213.96	189.985	150.234	231.345	191.912
Ncoa2	114.435	-0.0500696	0.320641	0.156155	0.875911	0.999934	105.481	95.8825	147.766	100.364	133.937	103.179
Srrm2	413.396	0.031315	0.200574	-0.156127	0.875933	0.999934	429.55	435.91	362.379	485.61	354.213	412.715
Ccdc47	212.93	0.0396159	0.253876	-0.156044	0.875998	0.999934	252.901	180.224	197.021	197.61	257.911	191.912
Msi2	172.29	-0.0468689	0.300598	0.155919	0.876097	0.999934	235.109	115.414	175.912	175.169	150.54	181.594
Xpo6	465.115	-0.0299385	0.192081	0.155864	0.87614	0.999934	393.966	514.925	499.59	425.766	440.552	515.893
Ccer2	3.13842	-0.336502	2.16071	0.155737	0.876241	0.999934	0	0	10.5547	3.11688	0	5.15893
Popdc2	3.13842	-0.336502	2.16071	0.155737	0.876241	0.999934	0	0	10.5547	3.11688	0	5.15893
Fbxw17	89.5842	-0.0650781	0.41798	0.155696	0.876272	0.999934	64.8137	112.751	96.1652	49.8701	80.8047	133.1
Gpc2	6.02935	-0.256555	1.64801	0.155676	0.876288	0.999934	6.35428	2.6634	10.5547	0	16.6037	0
Pigm	146.263	-0.0474772	0.305049	0.155638	0.876318	0.999934	152.503	156.253	138.384	191.376	101.836	137.228
Crabp2	8.2772	-0.189182	1.21585	0.155596	0.876351	0.999934	0	12.4292	14.073	12.4675	5.53457	5.15893
Cldnd2	6.82696	-0.207717	1.33501	0.155592	0.876355	0.999934	11.4377	0	10.5547	3.11688	5.53457	10.3179
Snx14	158.8	-0.0415954	0.267477	0.15551	0.876419	0.999934	158.857	142.048	182.948	162.701	133.937	172.308
Zbtb46	8.74598	-0.189271	1.21862	0.155316	0.876572	0.999934	11.4377	9.76581	7.03648	18.7013	5.53457	0
Vps36	248.051	0.035044	0.225827	-0.155181	0.876679	0.999934	277.047	247.696	209.922	228.779	268.98	255.883
Pkmyt1	12.9477	0.139328	0.898003	-0.155153	0.876701	0.999934	11.4377	4.43901	21.1094	9.35064	21.0314	10.3179
Porcn	4.08764	-0.312172	2.01315	0.155067	0.876769	0.999934	6.35428	7.10241	0	0	11.0691	0
Esrra	374.347	-0.030382	0.196154	0.154888	0.87691	0.999934	400.32	416.379	317.814	372.779	365.282	373.507
Prpf38b	682.331	-0.0258779	0.167107	0.154858	0.876933	0.999934	770.139	596.602	700.13	689.454	645.331	692.329
Phf20	131.915	-0.0439531	0.284306	0.154598	0.877138	0.999934	134.711	139.385	127.829	134.649	107.371	147.545
Unk	132.251	0.048051	0.311056	-0.154477	0.877234	0.999934	141.065	91.4435	158.321	131.532	118.44	152.704
Eef2kmt	31.6737	-0.100776	0.652407	0.154468	0.877241	0.999934	35.584	45.2779	17.5912	43.6363	37.6351	10.3179
Scaf11	325.945	0.0338385	0.219091	-0.154449	0.877256	0.999934	317.714	324.935	323.678	341.61	391.848	255.883
Fbxw7	166.397	0.0443353	0.287514	-0.154202	0.87745	0.999934	212.233	125.18	154.803	159.584	150.54	196.039
Il18bp	164.661	0.042862	0.277998	-0.154181	0.877467	0.999934	141.065	144.712	200.54	144	161.609	196.039
Arv1	25.5466	-0.0979828	0.635755	0.15412	0.877515	0.999934	24.1463	40.8388	14.073	28.0519	26.5659	19.6039
Wtap	358.726	-0.0306108	0.198723	0.154037	0.87758	0.999934	329.152	392.408	365.897	379.013	376.351	309.536
Eya4	3.70556	0.354301	2.3001	-0.154037	0.87758	0.999934	0	9.76581	0	12.4675	0	0
Cstf2	52.0387	-0.0737588	0.479423	0.153849	0.877729	0.999934	64.8137	26.634	69.1921	52.987	54.2388	44.3668
Spcs3	817.239	0.0262361	0.170541	-0.15384	0.877736	0.999934	729.472	966.815	731.794	849.038	854.538	771.776
Nr2c2ap	86.4258	-0.0589528	0.383291	0.153807	0.877762	0.999934	94.0434	91.4435	79.7468	106.597	48.7042	98.0197
Nek3	14.0708	-0.14029	0.914141	0.153467	0.87803	0.999934	24.1463	2.6634	17.5912	9.35064	11.0691	19.6039
Fbxl19	182.762	-0.0443298	0.288867	0.153461	0.878035	0.999934	158.857	213.96	182.948	150.234	145.006	245.565
Thrap3	229.184	-0.0360986	0.235265	0.153438	0.878053	0.999934	217.317	211.297	268.559	256.831	214.741	206.357
Haus7	66.2784	0.0621725	0.405701	-0.153247	0.878204	0.999934	40.6674	77.2387	76.2285	66.0779	64.201	73.2568
Helb	73.2584	0.0594579	0.388216	-0.153157	0.878275	0.999934	47.0217	84.3411	83.265	66.0779	75.2702	83.5747
Sc5d	64.5751	-0.063262	0.413683	0.152924	0.878458	0.999934	58.4594	84.3411	55.1191	75.4285	69.7356	44.3668
Zfp280b	42.1121	-0.0742195	0.485426	0.152895	0.878481	0.999934	47.0217	45.2779	37.5279	46.7532	26.5659	49.5257
Dis3l	91.5347	-0.0528156	0.345489	0.152872	0.878499	0.999934	111.835	81.6777	86.7833	103.48	96.3015	69.1297
Nagpa	206.114	-0.0412515	0.269845	0.152871	0.8785	0.999934	152.503	269.892	204.058	219.428	209.207	181.594
Cdca4	132.932	-0.0445435	0.291575	0.152769	0.878581	0.999934	152.503	149.151	103.202	131.532	123.974	137.228
Faf2	104.896	-0.049119	0.321908	0.152587	0.878724	0.999934	94.0434	129.619	96.1652	109.714	86.3393	113.497
Nat8f1	6.0537	-0.180226	1.18122	0.152576	0.878733	0.999934	11.4377	4.43901	3.51824	6.23376	5.53457	5.15893
Prdm9	27.487	-0.0947899	0.621549	0.152506	0.878788	0.999934	35.584	12.4292	37.5279	28.0519	26.5659	24.7629
Isg20l2	69.7663	-0.0562503	0.368883	0.152488	0.878802	0.999934	64.8137	79.0143	69.1921	62.961	64.201	78.4158
Ccdc122	7.04185	0.224377	1.47183	-0.152448	0.878834	0.999934	0	12.4292	7.03648	12.4675	0	10.3179
Atat1	22.5741	-0.124191	0.815944	0.152205	0.879025	0.999934	35.584	7.10241	28.1459	21.8182	37.6351	5.15893
Rcbtb2	150.887	-0.0415591	0.273156	0.152144	0.879073	0.999934	147.419	132.282	179.43	137.766	166.037	142.387
Slc25a42	13.4079	0.131898	0.867628	-0.152021	0.879171	0.999934	11.4377	19.5316	7.03648	6.23376	16.6037	19.6039
Ndufb7	597.241	0.0280075	0.184485	-0.151814	0.879333	0.999934	494.363	695.148	582.855	570.389	660.828	579.864
Polh	22.9546	-0.11214	0.738672	0.151813	0.879335	0.999934	17.792	29.2974	24.6277	34.2857	26.5659	5.15893
Cnot11	103.245	-0.0499942	0.329996	0.1515	0.879582	0.999934	76.2514	110.975	127.829	109.714	101.836	92.8608
Napsa	140.86	-0.0432673	0.285612	0.15149	0.879589	0.999934	158.857	112.751	158.321	153.351	133.937	127.942
Cox10	35.0383	-0.0938113	0.619369	0.151463	0.879611	0.999934	35.584	45.2779	28.1459	56.1038	11.0691	34.049
Trpt1	13.6172	-0.134727	0.889722	0.151426	0.879639	0.999934	11.4377	16.8682	14.073	3.11688	16.6037	19.6039
Zfp768	30.8155	-0.0893374	0.590331	0.151334	0.879712	0.999934	24.1463	33.7364	37.5279	37.4026	37.6351	14.445
Tax1bp1	1133.13	0.0306125	0.202467	-0.151197	0.87982	0.999934	1288.65	799.021	1275.95	933.194	1214.28	1287.67
Plk1	7.3831	0.16922	1.11978	-0.15112	0.879881	0.999934	11.4377	2.6634	7.03648	12.4675	5.53457	5.15893
Fastkd5	28.6701	-0.0969	0.641698	0.151006	0.879971	0.999934	24.1463	50.6047	14.073	37.4026	21.0314	24.7629
Rab33b	141.39	-0.0425264	0.28175	0.150936	0.880026	0.999934	129.627	153.59	147.766	165.818	118.44	133.1
Tmem260	63.6066	0.0630052	0.41743	-0.150936	0.880026	0.999934	47.0217	50.6047	89.1287	62.961	58.6665	73.2568
Cracr2a	93.7211	-0.0496292	0.329217	0.150749	0.880174	0.999934	105.481	84.3411	96.1652	81.6623	86.3393	108.338
Gmppa	121.855	0.049382	0.327587	-0.150745	0.880177	0.999934	118.19	142.048	99.6835	165.818	107.371	98.0197
Fahd2a	23.2197	0.101411	0.672912	-0.150704	0.880209	0.999934	11.4377	31.073	24.6277	31.1688	26.5659	14.445
Arhgap12	180.899	-0.0420876	0.279335	0.150671	0.880235	0.999934	183.003	192.653	175.912	228.779	177.106	127.942
Chmp4b	573.573	0.0289338	0.192661	-0.15018	0.880623	0.999934	629.074	562.866	510.145	463.792	612.124	663.439
Ms4a4a	1277.14	-0.0239526	0.159575	0.150102	0.880684	0.999934	1159.02	1407.16	1297.06	1340.88	1063.74	1394.98
Uevld	21.3274	-0.110515	0.737104	0.149931	0.880819	0.999934	24.1463	21.3072	21.1094	21.8182	5.53457	34.049
Sbf2	63.1935	0.0646823	0.431468	-0.149912	0.880834	0.999934	87.6891	60.3705	37.5279	66.0779	54.2388	73.2568
Arsg	68.3827	0.0659381	0.44027	-0.149767	0.880948	0.999934	40.6674	60.3705	99.6835	84.7791	75.2702	49.5257
Btbd17	2.10616	-0.411835	2.75244	0.149626	0.88106	0.999934	0	7.10241	0	0	5.53457	0
Hspb11	107.268	-0.0510401	0.341345	0.149526	0.881138	0.999934	147.419	77.2387	103.202	94.1298	118.44	103.179
Rnaseh2c	328.078	0.0314888	0.210613	-0.149511	0.881151	0.999934	353.298	319.608	300.223	313.558	391.848	289.932
Lipe	118.245	0.0462774	0.309639	-0.149456	0.881194	0.999934	105.481	108.312	134.866	100.364	112.905	147.545
Myo7a	92.0077	-0.0578853	0.387628	0.149332	0.881292	0.999934	94.0434	132.282	55.1191	106.597	75.2702	88.7336
Fancf	44.0963	0.0722173	0.483676	-0.149309	0.88131	0.999934	29.2297	55.0437	44.5644	52.987	48.7042	34.049
Commd3	272.255	-0.0308009	0.206555	0.149117	0.881461	0.999934	282.13	278.77	265.041	284.883	252.376	270.328
Fkbp1a	228.698	-0.0407794	0.273484	0.149111	0.881466	0.999934	264.338	260.126	172.394	291.117	188.175	196.039
Clspn	8.27453	-0.225492	1.51226	0.149109	0.881467	0.999934	24.1463	2.6634	0	6.23376	16.6037	0
Alkbh5	480.53	0.0325554	0.218347	-0.1491	0.881475	0.999934	353.298	524.69	545.327	400.831	553.457	505.575
Def8	122.529	-0.046049	0.308855	0.149096	0.881478	0.999934	123.273	146.487	103.202	112.831	101.836	147.545
Cntln	45.2028	-0.0762539	0.511605	0.149048	0.881515	0.999934	47.0217	40.8388	51.6009	46.7532	21.0314	63.9708
Bcas1	1.25931	-0.486629	3.26683	0.148961	0.881585	0.999934	0	4.43901	0	3.11688	0	0
Shroom3	1.25931	-0.486629	3.26683	0.148961	0.881585	0.999934	0	4.43901	0	3.11688	0	0
Acacb	1.25931	-0.486629	3.26683	0.148961	0.881585	0.999934	0	4.43901	0	3.11688	0	0
Tmtc1	1.25931	-0.486629	3.26683	0.148961	0.881585	0.999934	0	4.43901	0	3.11688	0	0
Zmynd10	1.25931	-0.486629	3.26683	0.148961	0.881585	0.999934	0	4.43901	0	3.11688	0	0
Myh10	1.25931	-0.486629	3.26683	0.148961	0.881585	0.999934	0	4.43901	0	3.11688	0	0
Zfp738	1.25931	-0.486629	3.26683	0.148961	0.881585	0.999934	0	4.43901	0	3.11688	0	0
Ccdc116	1.25931	-0.486629	3.26683	0.148961	0.881585	0.999934	0	4.43901	0	3.11688	0	0
Neurl1a	1.25931	-0.486629	3.26683	0.148961	0.881585	0.999934	0	4.43901	0	3.11688	0	0
Plpp1	11.7965	-0.160225	1.07639	0.148853	0.881669	0.999934	24.1463	2.6634	10.5547	3.11688	5.53457	24.7629
Wdr45	121.442	0.0431152	0.290029	-0.148658	0.881823	0.999934	111.835	122.517	124.311	122.182	139.471	108.338
Casd1	169.018	-0.0438822	0.295319	0.148592	0.881875	0.999934	241.463	139.385	134.866	175.169	156.075	167.149
Sirt6	88.3738	0.0533626	0.359137	-0.148585	0.881881	0.999934	58.4594	108.312	92.647	81.6623	96.3015	92.8608
Exog	46.0466	0.0819989	0.551967	-0.148558	0.881903	0.999934	76.2514	40.8388	17.5912	59.2207	43.1697	39.2079
Sh3bp5l	121.276	0.0429603	0.289295	-0.1485	0.881948	0.999934	118.19	112.751	127.829	128.415	107.371	133.1
Ube2d3	173.548	0.0418324	0.282127	-0.148275	0.882126	0.999934	158.857	192.653	161.839	197.61	123.974	206.357
Tpgs1	261.96	-0.0365218	0.246545	0.148134	0.882237	0.999934	230.025	322.272	241.586	203.844	278.942	295.091
Cd274	1004.7	-0.0283632	0.191677	0.147974	0.882364	0.999934	941.705	883.362	1217.31	770.493	1080.35	1134.97
Cbx2	8.48732	0.177496	1.20034	-0.147871	0.882444	0.999934	6.35428	7.10241	10.5547	12.4675	0	14.445
Tex261	195.637	0.0418956	0.283463	-0.147799	0.882501	0.999934	134.711	195.316	248.622	228.779	199.245	167.149
Rbm7	651.864	0.0279599	0.18918	-0.147795	0.882504	0.999934	718.034	593.939	623.901	538.597	645.331	791.38
Dennd4a	639.509	-0.0762186	0.515824	0.147761	0.882531	0.999934	529.947	394.184	1044.92	400.831	607.696	859.478
Acsbg1	8.74784	0.14938	1.01259	-0.147524	0.882719	0.999934	6.35428	4.43901	14.073	6.23376	11.0691	10.3179
Chuk	179.769	-0.0473576	0.321316	0.147386	0.882827	0.999934	217.317	136.721	193.503	106.597	203.672	220.802
Mlst8	87.0554	-0.0513484	0.348536	0.147326	0.882875	0.999934	87.6891	98.5459	79.7468	94.1298	64.201	98.0197
Hist1h2ap	63.1977	0.0894635	0.60756	-0.14725	0.882934	0.999934	100.398	36.3998	48.0826	131.532	43.1697	19.6039
Rp2	334.754	-0.0296297	0.201769	0.146849	0.883251	0.999934	341.861	348.906	323.678	338.493	370.816	284.773
Hook3	240.719	-0.0370351	0.252254	0.146817	0.883277	0.999934	223.671	245.033	262.695	250.597	290.012	172.308
Fpgs	29.2663	-0.0944585	0.643828	0.146714	0.883358	0.999934	11.4377	38.1754	41.0461	34.2857	16.6037	34.049
Zfp64	78.2198	-0.0700818	0.477814	0.146672	0.883391	0.999934	71.168	88.7801	79.7468	56.1038	139.471	34.049
Slc25a10	53.7872	-0.0667385	0.455135	0.146634	0.883421	0.999934	47.0217	70.1363	48.0826	69.1947	54.2388	34.049
Ccdc141	23.797	-0.119381	0.816388	0.146231	0.883739	0.999934	29.2297	16.8682	28.1459	9.35064	5.53457	53.6529
Ttll1	18.5731	0.107466	0.735451	-0.146122	0.883825	0.999934	11.4377	14.2048	28.1459	21.8182	11.0691	24.7629
Mgat4b	199.879	0.045067	0.308861	-0.145914	0.88399	0.999934	230.025	243.257	117.275	247.48	199.245	161.99
Mindy3	231.692	0.036306	0.248992	-0.145812	0.88407	0.999934	241.463	180.224	265.041	213.195	214.741	275.487
Scaf1	281.852	0.0306804	0.21054	-0.145722	0.88414	0.999934	282.13	295.638	259.177	306.701	252.376	295.091
Capn10	106.088	0.0482236	0.330995	-0.145693	0.884164	0.999934	100.398	115.414	96.1652	78.5454	112.905	133.1
Pilrb2	27.8681	-0.0902454	0.619532	0.145667	0.884184	0.999934	35.584	16.8682	34.0097	24.935	16.6037	39.2079
Hspb6	12.7704	-0.123556	0.850205	0.145325	0.884454	0.999934	11.4377	14.2048	14.073	6.23376	11.0691	19.6039
Pdgfb	19.2305	-0.121586	0.836808	0.145298	0.884476	0.999934	35.584	21.3072	3.51824	28.0519	16.6037	10.3179
Dtwd1	31.9701	0.0918028	0.63189	-0.145283	0.884488	0.999934	24.1463	38.1754	30.4914	34.2857	11.0691	53.6529
Rbak	63.0124	0.0595574	0.409965	-0.145274	0.884494	0.999934	58.4594	60.3705	65.6738	43.6363	80.8047	69.1297
Gpr107	118.364	-0.048625	0.335045	0.14513	0.884608	0.999934	94.0434	158.916	106.72	87.896	129.509	133.1
Zfp180	129.575	0.0427918	0.295104	-0.145006	0.884706	0.999934	105.481	139.385	138.384	153.351	112.905	127.942
Srr	16.4354	0.121744	0.8396	-0.145002	0.884709	0.999934	24.1463	19.5316	3.51824	15.5844	11.0691	24.7629
Fdps	172.107	0.0455742	0.31475	-0.144795	0.884873	0.999934	118.19	250.36	138.384	175.169	193.71	156.832
Strap	130.365	-0.0437199	0.301944	0.144795	0.884873	0.999934	141.065	118.078	138.384	131.532	96.3015	156.832
Top1	379.315	0.0306781	0.212025	-0.144691	0.884955	0.999934	311.36	358.672	455.026	347.844	429.483	373.507
Ccdc12	482.171	0.025459	0.176262	-0.144438	0.885154	0.999934	482.926	522.027	428.053	476.259	478.187	505.575
Fam114a2	167.466	-0.0429342	0.298032	0.144059	0.885454	0.999934	176.649	163.355	168.876	122.182	231.345	142.387
Sel1l3	14.8728	-0.340052	2.36358	0.143871	0.885602	0.999934	6.35428	43.5022	0	24.935	0	14.445
Megf9	21.0682	-0.0967838	0.672912	0.143828	0.885636	0.999934	24.1463	16.8682	24.6277	24.935	11.0691	24.7629
Selenom	62.7761	0.0683427	0.47523	-0.14381	0.885651	0.999934	35.584	88.7801	58.6373	52.987	96.3015	44.3668
Cdc5l	198.442	-0.0346024	0.240705	0.143754	0.885694	0.999934	205.879	213.96	182.948	216.311	199.245	172.308
Dnajc3	777.434	0.0259883	0.180786	-0.143752	0.885697	0.999934	688.804	957.937	662.602	764.259	790.337	800.666
Exoc8	122.991	0.0471386	0.328056	-0.143691	0.885745	0.999934	147.419	88.7801	127.829	147.117	133.937	92.8608
Cdc23	79.2115	0.0531023	0.369599	-0.143675	0.885757	0.999934	58.4594	81.6777	92.647	69.1947	75.2702	98.0197
Pcnx4	15.3488	-0.130811	0.910583	0.143656	0.885772	0.999934	24.1463	9.76581	14.073	3.11688	11.0691	29.9218
G3bp2	443.325	0.0291485	0.203029	-0.143568	0.885841	0.999934	423.195	372.876	520.7	413.298	413.986	515.893
Fer	44.1408	-0.0805344	0.561167	0.143512	0.885886	0.999934	29.2297	23.9706	83.265	46.7532	32.1005	49.5257
Iigp1	35.7677	-0.100016	0.697524	0.143387	0.885985	0.999934	29.2297	12.4292	69.1921	12.4675	37.6351	53.6529
Unc45a	241.879	0.0338044	0.235791	-0.143366	0.886001	0.999934	252.901	197.092	268.559	272.415	214.741	245.565
Lpgat1	411.528	-0.031072	0.216857	0.143283	0.886067	0.999934	418.112	346.242	483.172	354.078	499.218	368.348
Lima1	36.7634	-0.0757998	0.529121	0.143256	0.886088	0.999934	47.0217	29.2974	37.5279	49.8701	32.1005	24.7629
Fap	12.5415	0.168734	1.17827	-0.143204	0.886129	0.999934	0	7.10241	28.1459	3.11688	26.5659	10.3179
Ube2g2	347.908	0.0340957	0.238139	-0.143176	0.886151	0.999934	405.403	377.315	248.622	347.844	295.546	412.715
Abcb8	42.5945	-0.0730013	0.510158	0.143096	0.886215	0.999934	53.376	53.2681	24.6277	52.987	32.1005	39.2079
Smg7	231.532	0.0384764	0.268936	-0.143069	0.886236	0.999934	270.693	166.019	248.622	188.26	284.477	231.12
Zbtb10	78.3649	0.0629973	0.44033	-0.143068	0.886236	0.999934	123.273	38.1754	69.1921	78.5454	91.8739	69.1297
Lypd6b	5.41743	-0.20692	1.44811	0.14289	0.886377	0.999934	11.4377	2.6634	3.51824	9.35064	5.53457	0
Il2rg	1116.88	0.0225222	0.157759	-0.142763	0.886477	0.999934	1011.6	1083.12	1231.38	1265.45	999.544	1110.2
Ap2b1	535.058	-0.023613	0.165435	0.142733	0.886501	0.999934	547.739	536.232	534.772	541.714	494.791	555.101
Aip	236.06	0.0389551	0.272975	-0.142706	0.886523	0.999934	176.649	291.199	231.031	306.701	214.741	196.039
Aig1	61.5605	-0.0586055	0.410774	0.142671	0.88655	0.999934	58.4594	67.4729	62.1556	56.1038	80.8047	44.3668
Dennd1b	320.197	0.03037	0.212904	-0.142647	0.886569	0.999934	311.36	293.862	344.788	281.766	306.615	382.793
Homer3	87.5592	0.0595592	0.417622	-0.142615	0.886594	0.999934	100.398	105.648	51.6009	122.182	91.8739	53.6529
Fbxo36	4.84509	0.24453	1.71791	-0.142342	0.88681	0.999934	0	2.6634	10.5547	0	5.53457	10.3179
2004-09-01	4.84509	0.24453	1.71791	-0.142342	0.88681	0.999934	0	2.6634	10.5547	0	5.53457	10.3179
Inpp5j	7.91776	0.212475	1.49364	-0.142253	0.88688	0.999934	11.4377	0	10.5547	0	11.0691	14.445
Flnb	114.426	0.056451	0.397231	-0.142111	0.886992	0.999934	134.711	77.2387	124.311	78.5454	188.175	83.5747
Arih1	737.269	0.025421	0.178967	-0.142043	0.887046	0.999934	740.91	616.134	834.996	651.428	827.972	752.172
Tbc1d7	25.1643	0.0912524	0.643104	-0.141894	0.887164	0.999934	24.1463	23.9706	24.6277	12.4675	26.5659	39.2079
Nbr1	90.8926	-0.0593854	0.418581	0.141873	0.88718	0.999934	76.2514	132.282	69.1921	94.1298	123.974	49.5257
Zfp69	16.8847	0.111943	0.789546	-0.141781	0.887253	0.999934	24.1463	7.10241	17.5912	15.5844	26.5659	10.3179
Man2b1	681.42	-0.0243964	0.172126	0.141736	0.887289	0.999934	617.636	800.797	641.492	651.428	649.759	727.409
Ppp1r10	348.477	0.0333973	0.235696	-0.141697	0.88732	0.999934	270.693	368.437	392.87	313.558	446.086	299.218
Rhov	65.4505	0.0680448	0.480334	-0.141661	0.887347	0.999934	47.0217	38.1754	106.72	59.2207	48.7042	92.8608
Plpp5	209.259	0.0357304	0.252242	-0.141651	0.887356	0.999934	176.649	195.316	248.622	231.896	177.106	225.961
Apobec3	401.565	0.0352881	0.249199	-0.141606	0.887391	0.999934	452.425	274.331	465.58	498.077	316.577	402.397
Pard6g	4.87387	0.241557	1.70715	-0.141497	0.887477	0.999934	6.35428	0	7.03648	0	5.53457	10.3179
Xndc1	61.2765	0.0643556	0.454943	-0.141459	0.887508	0.999934	76.2514	47.9413	55.1191	34.2857	80.8047	73.2568
Setd2	222.681	0.0368042	0.260858	-0.141089	0.8878	0.999934	217.317	182.887	259.177	188.26	203.672	284.773
Spint2	52.2447	0.0652101	0.462222	-0.14108	0.887807	0.999934	71.168	40.8388	41.0461	37.4026	64.201	58.8118
Vpreb3	30.9217	0.100251	0.711503	-0.140901	0.887948	0.999934	58.4594	7.10241	24.6277	43.6363	32.1005	19.6039
Tulp3	11.0115	-0.129238	0.917399	0.140874	0.88797	0.999934	6.35428	14.2048	14.073	15.5844	5.53457	10.3179
Zranb2	135.953	-0.0420804	0.298735	0.140862	0.887979	0.999934	129.627	144.712	138.384	103.48	171.572	127.942
Hdhd2	52.2262	0.0695664	0.494787	-0.140599	0.888187	0.999934	35.584	79.0143	37.5279	46.7532	75.2702	39.2079
Tm2d3	167.647	-0.037409	0.266075	0.140596	0.888189	0.999934	158.857	144.712	206.403	168.935	150.54	176.435
Synpo	5.24742	-0.199111	1.41646	0.14057	0.88821	0.999934	6.35428	7.10241	3.51824	9.35064	0	5.15893
Eif3e	406.71	-0.0301624	0.214701	0.140486	0.888276	0.999934	452.425	315.169	465.58	357.194	451.621	398.27
Coq6	12.124	0.133217	0.948506	-0.14045	0.888305	0.999934	6.35428	21.3072	7.03648	21.8182	11.0691	5.15893
Ly6e	2072.14	0.0213812	0.152371	-0.140323	0.888405	0.999934	2123.6	1881.25	2166.06	1989.19	1810.91	2461.84
Gimap3	182.425	0.0465494	0.331815	-0.140287	0.888433	0.999934	183.003	101.209	255.659	222.545	150.54	181.594
Mib1	384.786	-0.0295879	0.210916	0.140283	0.888437	0.999934	476.571	382.642	307.26	372.779	376.351	393.111
Nadsyn1	36.2496	0.0691693	0.493186	-0.14025	0.888462	0.999934	35.584	36.3998	34.0097	34.2857	43.1697	34.049
Vps13d	229.167	0.0366066	0.261084	-0.14021	0.888494	0.999934	252.901	195.316	231.031	219.428	177.106	299.218
Actr5	95.1614	-0.0449621	0.32081	0.140152	0.88854	0.999934	111.835	91.4435	86.7833	91.0129	91.8739	98.0197
Pdap1	725.816	-0.0239185	0.170711	0.140111	0.888572	0.999934	794.286	680.943	721.239	754.908	794.764	608.754
Herc6	230.329	0.0456646	0.32606	-0.140049	0.888621	0.999934	217.317	144.712	317.814	156.467	225.811	319.854
Hmg20a	100.789	0.0449255	0.320903	-0.139997	0.888662	0.999934	100.398	108.312	89.1287	115.948	107.371	83.5747
Peli2	85.2668	-0.0523139	0.375046	0.139487	0.889066	0.999934	58.4594	91.4435	110.238	78.5454	69.7356	103.179
Uqcrb	212.004	-0.0387515	0.278083	0.139352	0.889172	0.999934	165.211	288.535	189.985	216.311	171.572	240.406
Mtmr10	31.339	0.0789517	0.566962	-0.139254	0.889249	0.999934	35.584	38.1754	17.5912	34.2857	37.6351	24.7629
Nup88	108.411	-0.04787	0.343776	0.139248	0.889254	0.999934	76.2514	115.414	138.384	91.0129	96.3015	133.1
Irf2bpl	161.342	0.0484793	0.348179	-0.139237	0.889263	0.999934	252.901	127.843	96.1652	184.519	139.471	167.149
Pdcd6	521.2	-0.0242874	0.174837	0.138915	0.889517	0.999934	505.801	514.925	555.882	498.077	472.652	579.864
Pdp2	43.4538	-0.0669237	0.482347	0.138746	0.889651	0.999934	40.6674	40.8388	51.6009	31.1688	37.6351	58.8118
Pgap1	159.405	0.0449602	0.324258	-0.138656	0.889722	0.999934	152.503	112.751	206.403	188.26	188.175	108.338
Ap1m2	4.94785	-0.202119	1.45875	0.138555	0.889801	0.999934	11.4377	4.43901	0	3.11688	5.53457	5.15893
Rab11fip2	91.8853	0.0462297	0.333892	-0.138457	0.889879	0.999934	100.398	79.0143	92.647	109.714	80.8047	88.7336
Cnpy3	865.316	-0.0258859	0.187032	0.138403	0.889922	0.999934	959.497	796.358	861.969	676.363	1052.68	845.033
Nbl1	5.7211	-0.225812	1.63383	0.13821	0.890074	0.999934	11.4377	0	7.03648	0	5.53457	10.3179
Oxld1	15.5802	0.145558	1.05321	-0.138204	0.890079	0.999934	6.35428	23.9706	14.073	28.0519	21.0314	0
Hspa4	63.9499	0.0633779	0.458605	-0.138197	0.890085	0.999934	47.0217	74.5753	65.6738	66.0779	96.3015	34.049
Rnf24	19.2661	0.108106	0.782418	-0.138169	0.890107	0.999934	35.584	9.76581	10.5547	18.7013	11.0691	29.9218
Atl1	6.10493	0.222362	1.61021	-0.138095	0.890165	0.999934	6.35428	0	10.5547	3.11688	16.6037	0
Ncdn	155.81	0.0377373	0.273361	-0.138049	0.890202	0.999934	123.273	161.58	175.912	147.117	150.54	176.435
Cytip	1612.64	0.0307755	0.222942	-0.138042	0.890207	0.999934	1488.17	1166.57	2132.05	1425.04	1327.19	2136.83
Cep72	16.5045	-0.109165	0.791049	0.138001	0.89024	0.999934	11.4377	9.76581	30.4914	21.8182	11.0691	14.445
Grpel2	28.9095	-0.0823392	0.596897	0.137945	0.890284	0.999934	35.584	29.2974	24.6277	37.4026	32.1005	14.445
Elob	626.924	-0.0233661	0.169447	0.137896	0.890322	0.999934	588.407	717.343	589.892	663.895	607.696	594.309
Atg10	100.973	-0.0453976	0.329379	0.137828	0.890377	0.999934	123.273	101.209	83.265	94.1298	86.3393	117.624
Dusp7	67.4191	0.0620535	0.450454	-0.137757	0.890432	0.999934	71.168	62.1461	65.6738	112.831	43.1697	49.5257
Insl6	66.9702	-0.0611787	0.444607	0.137602	0.890555	0.999934	87.6891	47.9413	69.1921	37.4026	86.3393	73.2568
Exo5	80.3894	0.0469412	0.341443	-0.137479	0.890652	0.999934	82.6057	81.6777	72.7103	75.4285	86.3393	83.5747
Plxna3	8.17417	0.176125	1.28208	-0.137374	0.890735	0.999934	6.35428	2.6634	14.073	9.35064	16.6037	0
Rph3al	14.4492	0.120411	0.876741	-0.13734	0.890762	0.999934	24.1463	7.10241	10.5547	18.7013	21.0314	5.15893
Rfk	143.902	-0.0396218	0.288593	0.137293	0.890799	0.999934	147.419	122.517	168.876	168.935	118.44	137.228
Med29	67.9492	-0.0639101	0.465553	0.137278	0.890811	0.999934	47.0217	74.5753	86.7833	69.1947	32.1005	98.0197
Enah	30.9609	0.084227	0.614315	-0.137107	0.890946	0.999934	17.792	23.9706	48.0826	18.7013	43.1697	34.049
Dgkd	552.691	-0.0297275	0.216906	0.137052	0.89099	0.999934	653.22	396.847	627.419	610.909	472.652	555.101
Ddx28	46.0089	0.0614115	0.449759	-0.136543	0.891392	0.999934	47.0217	50.6047	37.5279	52.987	48.7042	39.2079
Dsn1	22.4628	0.0935872	0.685853	-0.136454	0.891463	0.999934	17.792	36.3998	10.5547	18.7013	26.5659	24.7629
Rtcb	748.619	-0.0218407	0.160117	0.136405	0.891501	0.999934	682.45	791.919	786.913	682.597	747.167	800.666
Klf13	748.524	0.0236781	0.173636	-0.136366	0.891532	0.999934	664.658	721.782	842.032	845.921	655.293	761.458
Inpp5k	102.312	0.0444376	0.326213	-0.136223	0.891645	0.999934	76.2514	115.414	110.238	106.597	91.8739	113.497
Rnf215	196.702	0.0371488	0.272732	-0.13621	0.891655	0.999934	252.901	178.448	151.284	178.286	188.175	231.12
Gbp2	1723.7	-0.0679869	0.499357	0.136149	0.891704	0.999934	1570.78	1104.42	2617.57	1052.26	1520.9	2476.29
Yaf2	97.1013	0.0469147	0.344953	-0.136003	0.891819	0.999934	105.481	91.4435	89.1287	72.3116	96.3015	127.942
Cd47	2203.91	-0.0188629	0.138987	0.135718	0.892045	0.999934	2047.35	2151.14	2455.73	2061.5	2095.39	2412.32
Cdk8	66.8205	0.0567461	0.41824	-0.135678	0.892076	0.999934	47.0217	94.1069	55.1191	81.6623	64.201	58.8118
Neurl3	849.64	0.0341756	0.252085	-0.135572	0.89216	0.999934	782.848	538.895	1197.37	714.389	773.733	1090.6
Zfp141	13.8829	0.110755	0.817966	-0.135403	0.892293	0.999934	11.4377	21.3072	7.03648	12.4675	16.6037	14.445
Dohh	344.105	-0.0269128	0.19882	0.135363	0.892325	0.999934	364.736	379.979	296.705	335.376	344.25	343.585
Maz	607.838	0.0226872	0.167609	-0.135358	0.892329	0.999934	599.844	609.031	600.446	635.844	666.362	535.497
Rapgef4	28.8901	-0.0954999	0.706391	0.135194	0.892458	0.999934	40.6674	21.3072	28.1459	43.6363	5.53457	34.049
Stard8	15.1459	0.112605	0.833567	-0.135088	0.892542	0.999934	6.35428	26.634	10.5547	21.8182	11.0691	14.445
Mpv17l2	237.03	-0.0319802	0.236741	0.135085	0.892544	0.999934	241.463	276.994	200.54	259.948	236.88	206.357
Mdga1	9.20364	-0.164004	1.21444	0.135045	0.892576	0.999934	17.792	4.43901	7.03648	9.35064	16.6037	0
Ret	3.51543	0.24726	1.83253	-0.134928	0.892669	0.999934	0	2.6634	7.03648	6.23376	0	5.15893
AI413582	242.281	-0.0299077	0.221668	0.134921	0.892674	0.999934	235.109	240.594	259.177	253.714	209.207	255.883
Kif20b	8.5409	-0.169805	1.25861	0.134914	0.89268	0.999934	11.4377	12.4292	3.51824	18.7013	0	5.15893
Ccdc114	12.8334	-0.126486	0.937561	0.134909	0.892684	0.999934	24.1463	12.4292	3.51824	6.23376	11.0691	19.6039
Smarcd1	48.3476	0.0609422	0.45189	-0.134861	0.892722	0.999934	35.584	57.7071	48.0826	40.5194	58.6665	49.5257
Adamts10	80.8562	0.0669735	0.497677	-0.134572	0.89295	0.999934	118.19	67.4729	51.6009	78.5454	32.1005	137.228
Zfp811	2.61466	0.307068	2.28202	-0.13456	0.89296	0.999934	0	0	7.03648	3.11688	5.53457	0
Esam	2.36517	-0.315049	2.34264	0.134485	0.893019	0.999934	0	4.43901	3.51824	6.23376	0	0
Map3k13	2.36517	-0.315049	2.34264	0.134485	0.893019	0.999934	0	4.43901	3.51824	6.23376	0	0
Parl	238.741	-0.030236	0.22554	0.134061	0.893354	0.999934	252.901	233.492	238.068	259.948	246.842	201.198
Sema4g	3.5442	0.246983	1.84235	-0.134059	0.893356	0.999934	6.35428	0	3.51824	6.23376	0	5.15893
Extl3	122.939	-0.0487744	0.363959	0.134011	0.893394	0.999934	87.6891	180.224	106.72	134.649	80.8047	147.545
Fam162a	293.139	0.0294149	0.219503	-0.134007	0.893397	0.999934	246.546	322.272	300.223	259.948	295.546	334.299
Pip4p1	365.179	0.0248952	0.18581	-0.133982	0.893417	0.999934	382.528	341.803	362.379	375.896	365.282	363.189
Tedc1	37.7415	-0.0755528	0.564837	0.13376	0.893592	0.999934	53.376	29.2974	34.0097	43.6363	16.6037	49.5257
Dnm1l	235.876	0.0319287	0.238868	-0.133667	0.893666	0.999934	259.255	219.287	220.476	191.376	268.98	255.883
Psmb8	1278.72	0.0218944	0.163885	-0.133595	0.893722	0.999934	1230.19	1277.55	1297.06	1036.67	1332.72	1498.15
Creb1	235.53	0.0358066	0.268081	-0.133567	0.893745	0.999934	217.317	221.062	259.177	231.896	316.577	167.149
Sik1	2074.6	0.0292812	0.219233	-0.133562	0.893749	0.999934	2029.56	1564.31	2565.97	1456.83	2084.32	2746.62
Ndufs6	147.743	-0.0436068	0.326883	0.133402	0.893876	0.999934	141.065	189.989	117.275	97.2467	188.175	152.704
Dnajc12	22.0138	-0.0893788	0.670377	0.133326	0.893935	0.999934	17.792	29.2974	21.1094	28.0519	11.0691	24.7629
Sugp1	127.03	0.0497626	0.373602	-0.133197	0.894038	0.999934	176.649	67.4729	131.348	128.415	96.3015	161.99
Wdr20	84.042	-0.0559883	0.42055	0.133131	0.89409	0.999934	47.0217	95.8825	113.756	75.4285	58.6665	113.497
Magi3	11.341	-0.135256	1.01602	0.133123	0.894096	0.999934	24.1463	4.43901	7.03648	6.23376	21.0314	5.15893
Wdr70	76.3111	-0.0480797	0.361446	0.133021	0.894177	0.999934	82.6057	84.3411	65.6738	72.3116	64.201	88.7336
Klc1	366.292	-0.0271367	0.204088	0.132966	0.89422	0.999934	400.32	336.477	372.933	369.662	413.986	304.377
Gpr35	400.499	-0.0252084	0.189609	0.132949	0.894234	0.999934	405.403	402.174	403.425	347.844	397.382	446.764
Zwilch	11.7922	0.133373	1.00449	-0.132777	0.89437	0.999934	24.1463	2.6634	7.03648	6.23376	11.0691	19.6039
Ipo13	129.056	-0.0394263	0.296967	0.132763	0.894381	0.999934	111.835	134.946	145.421	128.415	150.54	103.179
Gng11	48.5588	0.0632859	0.476941	-0.132691	0.894438	0.999934	35.584	62.1461	44.5644	52.987	32.1005	63.9708
Terf2	129.343	0.0393018	0.296492	-0.132556	0.894544	0.999934	118.19	136.721	127.829	134.649	101.836	156.832
Spock2	6.68449	-0.155451	1.17388	0.132425	0.894648	0.999934	11.4377	2.6634	7.03648	3.11688	5.53457	10.3179
Stip1	397.018	-0.0266264	0.20127	0.132292	0.894753	0.999934	382.528	444.788	372.933	341.61	461.583	378.666
Plekhh1	2.09518	-0.366337	2.7707	0.132219	0.894811	0.999934	0	0	7.03648	0	5.53457	0
Prickle1	2.09518	-0.366337	2.7707	0.132219	0.894811	0.999934	0	0	7.03648	0	5.53457	0
Syt8	2.09518	-0.366337	2.7707	0.132219	0.894811	0.999934	0	0	7.03648	0	5.53457	0
Swi5	377.809	0.0242347	0.183414	-0.132131	0.894881	0.999934	371.09	387.081	365.897	397.714	381.885	363.189
Tmem156	66.3777	-0.0609863	0.46231	0.131917	0.89505	0.999934	64.8137	55.0437	83.265	43.6363	43.1697	108.338
Pex11g	32.3472	0.0734086	0.556653	-0.131875	0.895083	0.999934	40.6674	36.3998	17.5912	37.4026	32.1005	29.9218
Papolg	49.4128	-0.0641886	0.486886	0.131835	0.895115	0.999934	40.6674	55.0437	55.1191	31.1688	75.2702	39.2079
Alkbh4	45.028	0.0629431	0.477477	-0.131824	0.895123	0.999934	53.376	50.6047	28.1459	46.7532	37.6351	53.6529
Ccr4	6.33622	-0.212819	1.6154	0.131744	0.895187	0.999934	17.792	2.6634	0	3.11688	0	14.445
Tapbp	3139.58	-0.0189206	0.14364	0.131722	0.895204	0.999934	2971.26	3281.31	3225.05	2618.8	3213.37	3527.68
Apbb1	4.14156	-0.226854	1.72254	0.131697	0.895224	0.999934	6.35428	7.10241	0	6.23376	0	5.15893
Lamc1	198.658	-0.0316832	0.240668	0.131647	0.895264	0.999934	212.233	221.062	168.876	194.493	199.245	196.039
Msh3	179.601	0.0370011	0.2811	-0.13163	0.895277	0.999934	158.857	142.048	231.031	168.935	214.741	161.99
Zdhhc18	605.267	0.0261514	0.198691	-0.131618	0.895286	0.999934	682.45	505.159	614.519	739.324	510.287	579.864
Psmg4	164.226	-0.0375267	0.285356	0.131508	0.895373	0.999934	147.419	189.989	161.839	191.376	177.106	117.624
Cdadc1	168.888	0.0446135	0.339295	-0.131489	0.895389	0.999934	105.481	161.58	231.031	128.415	150.54	236.279
Chil1	19.5713	0.118653	0.903036	-0.131394	0.895464	0.999934	11.4377	14.2048	30.4914	6.23376	5.53457	49.5257
Polr3f	42.4587	0.0720053	0.548069	-0.13138	0.895475	0.999934	58.4594	40.8388	24.6277	31.1688	69.7356	29.9218
Tmem134	515.961	-0.0240434	0.183019	0.131371	0.895482	0.999934	488.009	575.295	497.245	529.246	440.552	565.419
Nipsnap3b	162.134	0.0355524	0.270861	-0.131257	0.895572	0.999934	165.211	132.282	182.948	144	161.609	186.753
Lrmp	163.173	0.0379912	0.289494	-0.131233	0.895591	0.999934	199.525	139.385	145.421	200.727	166.037	127.942
Cd300e	19.0257	0.125089	0.953691	-0.131162	0.895647	0.999934	0	23.9706	30.4914	18.7013	11.0691	29.9218
Ang	21.6572	0.0960677	0.732581	-0.131136	0.895668	0.999934	35.584	16.8682	10.5547	21.8182	11.0691	34.049
Ndc80	23.939	-0.124811	0.952728	0.131003	0.895773	0.999934	47.0217	14.2048	14.073	34.2857	0	34.049
Hectd1	516.595	0.0229522	0.175256	-0.130963	0.895804	0.999934	482.926	502.495	552.364	529.246	467.118	565.419
Ap4m1	119.878	-0.0398183	0.304204	0.130894	0.895859	0.999934	111.835	127.843	124.311	100.364	107.371	147.545
Cd200	18.1817	0.0915186	0.699728	-0.130792	0.89594	0.999934	17.792	14.2048	21.1094	24.935	16.6037	14.445
Hist1h2bh	5.77479	0.240436	1.84248	-0.130496	0.896174	0.999934	0	12.4292	3.51824	18.7013	0	0
Mcoln1	167.788	-0.0362865	0.278138	0.130462	0.896201	0.999934	188.087	187.326	134.866	197.61	161.609	137.228
Mapk8	94.9949	0.0510741	0.391505	-0.130456	0.896206	0.999934	76.2514	87.0045	117.275	128.415	107.371	53.6529
Tmem219	142.977	0.0375648	0.288255	-0.130318	0.896315	0.999934	170.295	139.385	113.756	137.766	129.509	167.149
Rpn1	832.178	-0.0250709	0.192501	0.130238	0.896378	0.999934	753.618	1070.69	693.093	911.376	822.437	741.854
Zfp583	5.64647	0.208525	1.60141	-0.130213	0.896398	0.999934	11.4377	4.43901	0	12.4675	5.53457	0
Map2k3	526.189	0.0229915	0.176693	-0.130122	0.89647	0.999934	512.155	471.422	582.855	516.779	499.218	574.705
Fry	63.3088	-0.0521243	0.400823	0.130043	0.896532	0.999934	53.376	84.3411	55.1191	59.2207	58.6665	69.1297
Dock6	24.4829	-0.093278	0.718865	0.129757	0.896758	0.999934	24.1463	26.634	24.6277	12.4675	48.7042	10.3179
Acaa2	206.829	-0.0341086	0.263077	0.129652	0.896842	0.999934	205.879	223.726	197.021	168.935	268.98	176.435
Atp11b	338.068	0.0329713	0.254345	-0.129632	0.896858	0.999934	299.922	305.404	396.388	253.714	306.615	466.367
Ryr2	3.34781	0.279613	2.15925	-0.129495	0.896966	0.999934	6.35428	2.6634	0	0	11.0691	0
Kat6b	97.8024	-0.0443576	0.342708	0.129433	0.897015	0.999934	100.398	70.1363	127.829	94.1298	96.3015	98.0197
Dock5	40.2286	0.0632156	0.489686	-0.129094	0.897283	0.999934	29.2297	40.8388	48.0826	46.7532	32.1005	44.3668
E4f1	39.3963	0.0728091	0.565156	-0.12883	0.897492	0.999934	29.2297	57.7071	28.1459	52.987	48.7042	19.6039
Ccdc50	243.263	-0.0360418	0.279944	0.128746	0.897558	0.999934	282.13	284.096	172.394	228.779	182.641	309.536
Pex19	91.0266	0.0447681	0.348146	-0.12859	0.897682	0.999934	87.6891	74.5753	106.72	91.0129	112.905	73.2568
Kif13b	149.088	0.0348478	0.271223	-0.128484	0.897766	0.999934	141.065	166.019	134.866	168.935	150.54	133.1
Klkb1	4.11279	-0.223799	1.74202	0.128471	0.897776	0.999934	0	9.76581	3.51824	6.23376	0	5.15893
Nr4a3	410.353	-0.0409375	0.318697	0.128453	0.897791	0.999934	235.109	435.91	575.819	231.896	472.652	510.734
C1s1	10.2641	0.130295	1.01707	-0.128108	0.898063	0.999934	11.4377	14.2048	3.51824	6.23376	21.0314	5.15893
Zfp710	198.569	-0.038221	0.298488	0.128049	0.89811	0.999934	259.255	199.755	145.421	235.013	214.741	137.228
Twnk	39.0126	-0.0759168	0.592891	0.128045	0.898113	0.999934	58.4594	47.9413	14.073	52.987	26.5659	34.049
Eif5a	548.355	-0.0249247	0.19472	0.128002	0.898147	0.999934	482.926	688.046	486.69	541.714	580.023	510.734
Pdlim2	34.8305	-0.0714014	0.557861	0.127991	0.898156	0.999934	40.6674	29.2974	37.5279	40.5194	16.6037	44.3668
Ptpn3	8.60338	-0.142965	1.11778	0.127901	0.898227	0.999934	6.35428	16.8682	3.51824	3.11688	16.6037	5.15893
Coq5	103.964	-0.0479321	0.374805	0.127885	0.89824	0.999934	134.711	71.9119	110.238	66.0779	112.905	127.942
Mtmr9	110.876	-0.0410521	0.321025	0.127878	0.898246	0.999934	100.398	136.721	99.6835	103.48	91.8739	133.1
Ndufs5	40.2191	0.0787309	0.61583	-0.127845	0.898271	0.999934	47.0217	33.7364	37.5279	81.6623	16.6037	24.7629
Cd163l1	8.11188	-0.184144	1.44344	0.127573	0.898487	0.999934	6.35428	19.5316	0	12.4675	0	10.3179
Eef1g	133.462	-0.0494277	0.387487	0.12756	0.898498	0.999934	87.6891	202.419	117.275	191.376	118.44	83.5747
Apopt1	30.2392	-0.0710974	0.557774	0.127466	0.898571	0.999934	35.584	29.2974	28.1459	31.1688	37.6351	19.6039
Cdt1	172.64	-0.0335014	0.262959	0.127402	0.898622	0.999934	205.879	139.385	179.43	172.052	177.106	161.99
Fryl	263.55	0.0312667	0.245426	-0.127398	0.898625	0.999934	223.671	213.96	344.788	259.948	263.446	275.487
Inka1	46.4496	-0.0597718	0.470437	0.127056	0.898896	0.999934	29.2297	50.6047	62.1556	43.6363	48.7042	44.3668
Phlda1	276.884	0.0382504	0.301396	-0.126911	0.899011	0.999934	311.36	221.062	286.15	156.467	381.885	304.377
Man1b1	193.213	0.0406613	0.320469	-0.12688	0.899035	0.999934	123.273	253.023	193.503	153.351	268.98	167.149
Zfp691	38.6697	0.0651953	0.514174	-0.126796	0.899102	0.999934	29.2297	53.2681	30.4914	37.4026	32.1005	49.5257
B4galt6	180.777	-0.0340604	0.268934	0.12665	0.899218	0.999934	170.295	195.316	182.948	188.26	214.741	133.1
Chst14	68.776	-0.0513409	0.40588	0.126493	0.899342	0.999934	82.6057	79.0143	48.0826	62.961	86.3393	53.6529
Rbmx	197.871	0.0352134	0.27851	-0.126435	0.899388	0.999934	223.671	180.224	182.948	216.311	246.842	137.228
Thoc6	150.638	0.0349759	0.276663	-0.126421	0.899399	0.999934	158.857	158.916	127.829	128.415	177.106	152.704
Focad	10.9209	-0.115774	0.916617	0.126306	0.89949	0.999934	6.35428	16.8682	10.5547	6.23376	11.0691	14.445
Rbm17	1100.24	0.0210229	0.166507	-0.126258	0.899527	0.999934	1076.42	924.201	1275.95	989.921	1155.62	1179.33
Ccnq	56.2661	-0.0525634	0.416959	0.126064	0.899682	0.999934	47.0217	62.1461	62.1556	43.6363	58.6665	63.9708
Prim1	9.91	0.14929	1.18544	-0.125936	0.899782	0.999934	17.792	0	10.5547	9.35064	16.6037	5.15893
Ly96	164.301	-0.0358933	0.285071	0.12591	0.899803	0.999934	212.233	158.916	127.829	144	156.075	186.753
Spryd3	407.955	0.0272091	0.216249	-0.125823	0.899872	0.999934	523.593	358.672	330.715	397.714	429.483	407.556
Carmil2	49.067	0.0773685	0.614918	-0.125819	0.899875	0.999934	76.2514	12.4292	55.1191	56.1038	69.7356	24.7629
Dnajc7	413.012	-0.0261684	0.207993	0.125814	0.899879	0.999934	470.217	358.672	421.016	350.961	489.256	387.952
Cdipt	95.4891	-0.0419737	0.333649	0.125802	0.899889	0.999934	105.481	88.7801	96.1652	78.5454	86.3393	117.624
Cyp2d22	13.2286	-0.13283	1.05607	0.125778	0.899908	0.999934	35.584	2.6634	3.51824	12.4675	5.53457	19.6039
Xxylt1	32.5861	0.0850744	0.677049	-0.125655	0.900005	0.999934	11.4377	62.1461	21.1094	49.8701	21.0314	29.9218
Gtf3c2	396.722	-0.0240205	0.191287	0.125574	0.900069	0.999934	452.425	356.008	392.87	413.298	397.382	368.348
Cnbd2	45.4004	0.0611004	0.487082	-0.125442	0.900174	0.999934	40.6674	33.7364	58.6373	31.1688	58.6665	49.5257
Smdt1	612.337	-0.0248414	0.198233	0.125314	0.900275	0.999934	594.761	741.314	517.181	714.389	521.357	585.023
Aida	100.129	-0.0528159	0.421867	0.125195	0.900369	0.999934	53.376	118.078	134.866	137.766	58.6665	98.0197
Coa7	90.5017	-0.0426325	0.34055	0.125187	0.900375	0.999934	100.398	105.648	69.1921	87.896	96.3015	83.5747
Rhot1	182.023	0.0366211	0.293058	-0.124962	0.900554	0.999934	188.087	204.194	145.421	131.532	241.307	181.594
Acp6	62.9072	0.0498548	0.398972	-0.124958	0.900557	0.999934	76.2514	57.7071	51.6009	62.961	75.2702	53.6529
Cuedc2	437.051	0.0268418	0.21482	-0.12495	0.900563	0.999934	382.528	541.559	372.933	407.065	515.822	402.397
Parp9	143.956	0.034891	0.279241	-0.124949	0.900564	0.999934	123.273	134.946	168.876	159.584	129.509	147.545
Cenpq	20.9332	-0.0896742	0.717787	0.124931	0.900578	0.999934	29.2297	14.2048	21.1094	9.35064	32.1005	19.6039
Uhmk1	225.412	0.0302878	0.242751	-0.124769	0.900706	0.999934	194.441	247.696	227.513	272.415	209.207	201.198
Kat2a	124.666	-0.0371465	0.297787	0.124742	0.900728	0.999934	118.19	112.751	147.766	115.948	145.006	108.338
Sp4	61.5161	-0.0554723	0.445149	0.124615	0.900828	0.999934	40.6674	60.3705	86.7833	56.1038	80.8047	44.3668
Erc1	104.58	-0.0554825	0.445581	0.124517	0.900906	0.999934	158.857	50.6047	110.238	59.2207	150.54	98.0197
Ppfia3	3.47102	-0.258099	2.07465	0.124406	0.900994	0.999934	0	4.43901	7.03648	9.35064	0	0
Zfp959	3.47102	-0.258099	2.07465	0.124406	0.900994	0.999934	0	4.43901	7.03648	9.35064	0	0
Arhgap18	47.7551	0.0628136	0.505686	-0.124215	0.901145	0.999934	24.1463	53.2681	62.1556	34.2857	48.7042	63.9708
Med13	589.157	-0.0231857	0.186784	0.124131	0.901211	0.999934	594.761	481.188	707.166	607.792	574.489	569.546
Vsir	495.753	-0.0267883	0.215807	0.124131	0.901212	0.999934	535.031	468.759	499.59	620.259	359.747	491.13
Tnks	239.611	0.0297521	0.239709	-0.124118	0.901222	0.999934	277.047	211.297	223.995	250.597	199.245	275.487
Kif1a	51.344	0.0583673	0.470339	-0.124096	0.901239	0.999934	35.584	60.3705	55.1191	66.0779	32.1005	58.8118
Abhd15	33.584	-0.0763792	0.615599	0.124073	0.901258	0.999934	17.792	40.8388	44.5644	28.0519	16.6037	53.6529
Shq1	126.337	-0.0398458	0.321283	0.124021	0.901299	0.999934	170.295	118.078	96.1652	125.299	145.006	103.179
Hsd17b10	178.276	0.0308626	0.248964	-0.123964	0.901344	0.999934	158.857	189.989	179.43	162.701	182.641	196.039
Ndufb11	348.176	0.0253584	0.204575	-0.123957	0.901349	0.999934	371.09	334.701	330.715	397.714	359.747	295.091
Nkrf	78.9817	0.0459097	0.370794	-0.123815	0.901462	0.999934	76.2514	57.7071	99.6835	84.7791	86.3393	69.1297
Mtrex	144.346	0.0344157	0.277996	-0.123799	0.901474	0.999934	170.295	136.721	120.793	134.649	156.075	147.545
Dusp19	11.2873	-0.109414	0.884496	0.123703	0.901551	0.999934	11.4377	9.76581	14.073	12.4675	5.53457	14.445
Rai1	80.5058	0.045607	0.369033	-0.123585	0.901644	0.999934	100.398	71.9119	65.6738	84.7791	96.3015	63.9708
Bivm	16.4165	0.106934	0.865947	-0.123487	0.901721	0.999934	24.1463	9.76581	14.073	34.2857	11.0691	5.15893
Trem3	139.66	0.103189	0.838014	-0.123135	0.902	0.999934	76.2514	79.0143	248.622	62.961	86.3393	284.773
Gaa	583.375	-0.0233839	0.18994	0.123112	0.902018	0.999934	646.866	640.105	476.135	513.662	574.489	648.994
Fbxo34	130.291	-0.0397661	0.32309	0.123081	0.902043	0.999934	111.835	98.5459	186.467	137.766	129.509	117.624
Aph1a	589.365	-0.0224835	0.182886	0.122937	0.902157	0.999934	529.947	704.914	545.327	570.389	639.796	545.815
Asprv1	48.4738	0.0763796	0.621899	-0.122817	0.902252	0.999934	35.584	16.8682	89.1287	28.0519	37.6351	83.5747
Nemf	264.331	0.0266509	0.217069	-0.122776	0.902284	0.999934	299.922	230.828	255.659	266.182	257.911	275.487
Tcf25	1866.7	0.0159628	0.130107	-0.12269	0.902353	0.999934	1847.83	1905.22	1814.24	1729.25	1982.48	1921.19
Zfp704	152.974	-0.0328473	0.268	0.122564	0.902452	0.999934	170.295	139.385	154.803	147.117	133.937	172.308
Uros	37.7438	-0.0662746	0.540914	0.122523	0.902484	0.999934	58.4594	36.3998	21.1094	37.4026	43.1697	29.9218
Rnf217	111.614	0.0391929	0.319965	-0.122491	0.90251	0.999934	82.6057	122.517	124.311	97.2467	129.509	113.497
Znrd2	112.528	0.0412832	0.337449	-0.122339	0.90263	0.999934	100.398	134.946	96.1652	84.7791	150.54	108.338
Ppm1a	486.271	0.0218675	0.17875	-0.122336	0.902633	0.999934	535.031	474.086	438.607	466.909	472.652	530.338
Foxj2	130.74	-0.0394022	0.322147	0.122311	0.902652	0.999934	152.503	110.975	134.866	137.766	86.3393	161.99
Cherp	231.674	-0.0302507	0.24735	0.122299	0.902662	0.999934	223.671	202.419	275.595	188.26	268.98	231.12
Dennd6b	21.9228	0.0937235	0.767876	-0.122056	0.902855	0.999934	29.2297	4.43901	30.4914	31.1688	16.6037	19.6039
Brd3	63.7421	-0.0529365	0.434048	0.12196	0.902931	0.999934	64.8137	50.6047	79.7468	66.0779	37.6351	83.5747
Tax1bp3	90.5967	0.0468469	0.384662	-0.121787	0.903068	0.999934	118.19	94.1069	55.1191	94.1298	112.905	69.1297
Slc48a1	463.162	0.0332965	0.274388	-0.121348	0.903415	0.999934	476.571	637.441	259.177	557.298	446.086	402.397
Setd1a	370.292	0.0237085	0.195416	-0.121323	0.903435	0.999934	329.152	372.876	399.907	388.363	333.181	398.27
Zbtb1	193.705	-0.0302526	0.249439	0.121282	0.903467	0.999934	176.649	187.326	223.995	216.311	166.037	191.912
Map1lc3b	548.369	0.0221468	0.182915	-0.121077	0.90363	0.999934	494.363	543.334	593.41	476.259	553.457	629.39
Man1a2	293.822	-0.0277829	0.22981	0.120895	0.903774	0.999934	364.736	247.696	279.114	319.792	252.376	299.218
Stac3	22.5317	0.0763266	0.631912	-0.120787	0.90386	0.999934	17.792	26.634	21.1094	18.7013	21.0314	29.9218
Atg16l1	172.097	0.0337309	0.279285	-0.120776	0.903869	0.999934	188.087	149.151	172.394	128.415	188.175	206.357
Paox	68.6431	-0.0541132	0.44813	0.120754	0.903886	0.999934	35.584	84.3411	89.1287	49.8701	64.201	88.7336
Cd209d	9.5691	0.143271	1.18797	-0.120601	0.904007	0.999934	11.4377	12.4292	3.51824	15.5844	0	14.445
Slc8b1	501.08	0.0216476	0.179562	-0.120558	0.904041	0.999934	505.801	505.159	479.653	445.09	574.489	496.289
Ucp1	9.28233	0.141388	1.17567	-0.120262	0.904276	0.999934	6.35428	9.76581	10.5547	18.7013	0	10.3179
Ccdc17	7.51765	0.182371	1.51717	-0.120205	0.904321	0.999934	17.792	0	3.51824	9.35064	0	14.445
Plpp7	6.35714	0.186119	1.55064	-0.120028	0.904461	0.999934	0	14.2048	3.51824	9.35064	11.0691	0
Fam214a	44.6017	-0.0708069	0.589926	0.120027	0.904462	0.999934	17.792	36.3998	83.265	59.2207	26.5659	44.3668
Gcdh	63.0391	-0.048477	0.404204	0.119932	0.904537	0.999934	58.4594	67.4729	65.6738	43.6363	69.7356	73.2568
Vps13c	170.612	0.0337952	0.281843	-0.119908	0.904556	0.999934	188.087	185.55	131.348	147.117	214.741	156.832
Fbxo17	22.7434	-0.0836917	0.699547	0.119637	0.904771	0.999934	29.2297	19.5316	21.1094	9.35064	37.6351	19.6039
Rad51c	5.31002	-0.169355	1.41564	0.119632	0.904775	0.999934	6.35428	7.10241	3.51824	9.35064	5.53457	0
Zfp90	54.3727	0.0546528	0.456943	-0.119605	0.904796	0.999934	40.6674	57.7071	62.1556	78.5454	37.6351	49.5257
Qpct	76.421	0.0439205	0.367688	-0.119451	0.904918	0.999934	58.4594	87.0045	79.7468	72.3116	91.8739	69.1297
Prdm11	38.9551	0.0602312	0.504243	-0.119449	0.90492	0.999934	47.0217	26.634	41.0461	37.4026	32.1005	49.5257
Ccnk	206.406	0.0276151	0.231206	-0.119439	0.904927	0.999934	194.441	221.062	197.021	194.493	214.741	216.675
AW209491	23.6456	-0.0759298	0.636702	0.119255	0.905073	0.999934	24.1463	31.073	17.5912	28.0519	26.5659	14.445
Sstr4	11.4693	-0.117961	0.989157	0.119254	0.905074	0.999934	17.792	4.43901	14.073	21.8182	5.53457	5.15893
Tmem128	427.052	0.0236418	0.198808	-0.118918	0.90534	0.999934	452.425	356.008	462.062	372.779	467.118	451.922
Tusc1	202.506	0.0328762	0.27648	-0.11891	0.905347	0.999934	212.233	197.092	189.985	137.766	246.842	231.12
Cdkn2d	162.622	0.0333267	0.280437	-0.118838	0.905403	0.999934	205.879	122.517	154.803	168.935	161.609	161.99
Naa38	209.271	-0.0316582	0.266398	0.118838	0.905404	0.999934	205.879	261.901	165.357	168.935	236.88	216.675
Klhl15	42.5029	0.0578382	0.486779	-0.118818	0.90542	0.999934	29.2297	40.8388	55.1191	52.987	37.6351	39.2079
Trpc4ap	407.905	0.0218013	0.183525	-0.118792	0.90544	0.999934	423.195	399.51	392.87	451.324	387.42	393.111
Zgpat	166.867	0.030605	0.257859	-0.118689	0.905522	0.999934	158.857	178.448	158.321	188.26	145.006	172.308
Prdm10	28.8155	0.0753328	0.63556	-0.11853	0.905648	0.999934	24.1463	29.2974	30.4914	18.7013	16.6037	53.6529
Ece1	83.3615	0.0415159	0.350277	-0.118523	0.905653	0.999934	64.8137	81.6777	99.6835	78.5454	91.8739	83.5747
Sec61a2	83.7295	0.0424865	0.359297	-0.118249	0.90587	0.999934	105.481	70.1363	72.7103	100.364	75.2702	78.4158
Kidins220	225.935	0.0269704	0.228089	-0.118245	0.905873	0.999934	230.025	199.755	241.586	206.961	236.88	240.406
Eif2s3x	65.4112	0.054383	0.460273	-0.118154	0.905946	0.999934	47.0217	62.1461	83.265	59.2207	37.6351	103.179
Pigw	28.9147	0.069435	0.587976	-0.118092	0.905995	0.999934	17.792	38.1754	28.1459	21.8182	37.6351	29.9218
Zfp758	12.2338	0.109791	0.929778	-0.118083	0.906002	0.999934	6.35428	4.43901	24.6277	12.4675	11.0691	14.445
Celf1	86.65	0.0491647	0.416401	-0.118071	0.906012	0.999934	111.835	57.7071	86.7833	97.2467	48.7042	117.624
Lrp6	287.368	0.0262999	0.223067	-0.117901	0.906146	0.999934	324.069	278.77	252.141	316.675	312.15	240.406
N4bp3	39.7757	-0.059977	0.508825	0.117874	0.906168	0.999934	53.376	38.1754	30.4914	40.5194	26.5659	49.5257
Slc49a4	734.42	0.0221643	0.188355	-0.117673	0.906327	0.999934	723.118	644.544	817.404	582.857	837.934	800.666
Slc43a3	29.071	0.078159	0.664753	-0.117576	0.906404	0.999934	35.584	19.5316	30.4914	52.987	11.0691	24.7629
Got1	693.365	0.024597	0.209207	-0.117572	0.906407	0.999934	517.239	776.826	765.804	560.415	827.972	711.933
Fubp1	564.37	0.0207044	0.176159	-0.117533	0.906438	0.999934	594.761	517.588	568.782	554.181	645.331	505.575
Alkbh3	102.358	0.039084	0.333202	-0.117298	0.906624	0.999934	134.711	88.7801	79.7468	100.364	107.371	103.179
Tmem230	195.277	0.0281616	0.24028	-0.117203	0.906699	0.999934	212.233	192.653	175.912	216.311	182.641	191.912
Rftn1	609.823	-0.0216339	0.184767	0.117087	0.906791	0.999934	559.177	700.475	582.855	638.96	671.897	505.575
Fcgrt	142.322	-0.0394304	0.336828	0.117064	0.906809	0.999934	194.441	146.487	92.647	165.818	101.836	152.704
Stk39	33.2987	-0.061623	0.526556	0.11703	0.906836	0.999934	35.584	29.2974	37.5279	40.5194	32.1005	24.7629
Cep78	70.0636	0.0446973	0.382052	-0.116993	0.906866	0.999934	76.2514	64.8095	65.6738	62.961	91.8739	58.8118
Zkscan6	135.952	0.0471891	0.403811	-0.116859	0.906972	0.999934	64.8137	189.989	145.421	112.831	96.3015	206.357
Adgrl4	5.99071	0.139504	1.1953	-0.116711	0.907089	0.999934	6.35428	7.10241	3.51824	3.11688	5.53457	10.3179
Pik3r4	60.5361	-0.0474487	0.406899	0.11661	0.907169	0.999934	47.0217	57.7071	79.7468	56.1038	58.6665	63.9708
Rgp1	96.5788	-0.0396456	0.340071	0.11658	0.907193	0.999934	111.835	98.5459	83.265	94.1298	118.44	73.2568
Pgls	349.84	0.0273972	0.23505	-0.116559	0.90721	0.999934	376.174	413.715	248.622	319.792	333.181	407.556
Alg9	108.722	-0.0388571	0.333438	0.116535	0.907229	0.999934	105.481	122.517	103.202	140.883	101.836	78.4158
Helz2	688.94	-0.0297043	0.254906	0.11653	0.907232	0.999934	787.931	396.847	904.188	589.09	649.759	805.825
C1galt1c1	135.947	-0.0344615	0.29604	0.116408	0.907329	0.999934	176.649	129.619	106.72	131.532	133.937	137.228
Htt	163.708	0.0313611	0.269682	-0.116289	0.907423	0.999934	158.857	195.316	131.348	178.286	161.609	156.832
Iqgap2	146.333	0.0313984	0.270127	-0.116236	0.907466	0.999934	134.711	144.712	154.803	147.117	129.509	167.149
Cotl1	3065.37	-0.0161487	0.138964	0.116208	0.907488	0.999934	3006.85	3423.36	2818.11	3404.88	2815.99	2923.05
Wwtr1	3.02472	-0.22578	1.94533	0.116062	0.907603	0.999934	6.35428	0	3.51824	3.11688	0	5.15893
Ccdc63	3.02472	-0.22578	1.94533	0.116062	0.907603	0.999934	6.35428	0	3.51824	3.11688	0	5.15893
Nipbl	385.278	0.0217197	0.18764	-0.115752	0.907849	0.999934	346.944	389.745	410.461	403.948	397.382	363.189
Pphln1	282.459	0.0273111	0.236071	-0.11569	0.907898	0.999934	335.506	254.799	248.622	241.247	344.25	270.328
Plk3	566.49	-0.0315746	0.273028	0.115646	0.907933	0.999934	429.55	459.881	827.959	410.181	504.753	766.617
Nccrp1	9.54008	-0.147579	1.27752	0.115519	0.908034	0.999934	24.1463	2.6634	3.51824	12.4675	0	14.445
Zfp60	10.3634	-0.116458	1.00866	0.115458	0.908082	0.999934	17.792	4.43901	10.5547	18.7013	5.53457	5.15893
Prpsap1	199.912	0.0272401	0.236025	-0.115412	0.908119	0.999934	176.649	216.623	200.54	210.078	203.672	191.912
Actr3b	2.99595	-0.223401	1.93707	0.115329	0.908184	0.999934	0	2.6634	7.03648	3.11688	0	5.15893
Scn4b	2.99595	-0.223401	1.93707	0.115329	0.908184	0.999934	0	2.6634	7.03648	3.11688	0	5.15893
Pcsk4	2.99595	-0.223401	1.93707	0.115329	0.908184	0.999934	0	2.6634	7.03648	3.11688	0	5.15893
Git2	463.576	0.024377	0.211709	-0.115144	0.908331	0.999934	452.425	361.335	565.264	413.298	526.891	462.24
Ufd1	321.408	0.0227332	0.19753	-0.115087	0.908376	0.999934	306.277	312.506	337.751	322.909	349.785	299.218
Zc3h8	14.9525	-0.1026	0.891527	0.115084	0.908379	0.999934	11.4377	23.9706	10.5547	3.11688	21.0314	19.6039
Tpcn2	512.965	-0.0234381	0.203716	0.115053	0.908403	0.999934	582.052	568.193	399.907	451.324	580.023	496.289
Slc39a3	79.7727	-0.0398185	0.346412	0.114945	0.908488	0.999934	82.6057	87.0045	72.7103	72.3116	75.2702	88.7336
Galc	146.792	0.035293	0.3073	-0.114849	0.908565	0.999934	100.398	195.316	138.384	153.351	156.075	137.228
Snx32	15.5155	0.0871993	0.759743	-0.114775	0.908624	0.999934	17.792	9.76581	17.5912	12.4675	21.0314	14.445
Cyb561d2	79.7323	-0.0419799	0.366452	0.114558	0.908796	0.999934	87.6891	88.7801	65.6738	62.961	75.2702	98.0197
Pde4c	20.1304	0.0871462	0.761356	-0.114462	0.908872	0.999934	17.792	33.7364	7.03648	31.1688	16.6037	14.445
Ndufa2	1366.28	0.0168568	0.147335	-0.114411	0.908912	0.999934	1400.48	1390.3	1282.98	1302.86	1568.5	1252.59
Cd55	51.1324	-0.0750461	0.656627	0.11429	0.909008	0.999934	111.835	12.4292	34.0097	75.4285	43.1697	29.9218
Sccpdh	27.6833	-0.0802932	0.70278	0.114251	0.909039	0.999934	47.0217	23.9706	14.073	9.35064	37.6351	34.049
Ino80e	183.026	0.030165	0.264071	-0.114231	0.909055	0.999934	152.503	221.062	168.876	184.519	209.207	161.99
Ncapd2	49.4258	0.0525152	0.459891	-0.114191	0.909087	0.999934	64.8137	36.3998	44.5644	43.6363	43.1697	63.9708
Cdk5rap1	21.5876	0.0914609	0.801091	-0.11417	0.909103	0.999934	29.2297	26.634	7.03648	31.1688	5.53457	29.9218
Derl1	1009.14	-0.0159187	0.139469	0.114138	0.909128	0.999934	1040.83	996.113	1007.39	1005.51	1037.18	967.816
Mapre3	50.1311	0.0510708	0.447905	-0.114022	0.909221	0.999934	58.4594	38.1754	51.6009	56.1038	37.6351	58.8118
Pgk1	239.722	0.0358056	0.314145	-0.113978	0.909255	0.999934	134.711	332.038	241.586	181.402	268.98	279.614
Adrb2	852.074	-0.0271387	0.238313	0.113878	0.909334	0.999934	959.497	531.793	1089.48	686.337	843.469	1001.86
Hibch	15.8595	-0.0991764	0.871264	0.113831	0.909372	0.999934	6.35428	12.4292	30.4914	15.5844	5.53457	24.7629
Parp2	242.83	-0.026212	0.231015	0.113464	0.909662	0.999934	241.463	233.492	259.177	197.61	274.515	250.724
Efcab2	24.5737	-0.0744039	0.655811	0.113453	0.909671	0.999934	40.6674	14.2048	21.1094	24.935	16.6037	29.9218
Mlf1	1.8901	-0.290604	2.56207	0.113425	0.909693	0.999934	0	2.6634	3.51824	0	0	5.15893
Gabrr2	1.8901	-0.290604	2.56207	0.113425	0.909693	0.999934	0	2.6634	3.51824	0	0	5.15893
Nyap1	1.8901	-0.290604	2.56207	0.113425	0.909693	0.999934	0	2.6634	3.51824	0	0	5.15893
Trbv16	1.8901	-0.290604	2.56207	0.113425	0.909693	0.999934	0	2.6634	3.51824	0	0	5.15893
Itgad	1.8901	-0.290604	2.56207	0.113425	0.909693	0.999934	0	2.6634	3.51824	0	0	5.15893
Col7a1	1.8901	-0.290604	2.56207	0.113425	0.909693	0.999934	0	2.6634	3.51824	0	0	5.15893
Cxadr	1.8901	-0.290604	2.56207	0.113425	0.909693	0.999934	0	2.6634	3.51824	0	0	5.15893
Ip6k3	1.8901	-0.290604	2.56207	0.113425	0.909693	0.999934	0	2.6634	3.51824	0	0	5.15893
Tmem25	1.8901	-0.290604	2.56207	0.113425	0.909693	0.999934	0	2.6634	3.51824	0	0	5.15893
Cd24a	905.291	0.0521871	0.460169	-0.113408	0.909707	0.999934	928.996	430.583	1307.61	855.272	827.972	1081.31
Trim65	94.7844	-0.0377756	0.333327	0.113329	0.90977	0.999934	94.0434	98.5459	96.1652	115.948	75.2702	88.7336
Syne4	5.58493	-0.183005	1.61708	0.11317	0.909896	0.999934	0	7.10241	10.5547	0	5.53457	10.3179
Depdc1b	4.13058	-0.197355	1.744	0.113162	0.909902	0.999934	6.35428	0	7.03648	6.23376	0	5.15893
Havcr1	6.77536	-0.176227	1.55844	0.113079	0.909968	0.999934	0	21.3072	0	3.11688	11.0691	5.15893
Gpr180	55.3221	-0.0471537	0.417151	0.113037	0.910001	0.999934	58.4594	62.1461	48.0826	56.1038	43.1697	63.9708
Adal	17.9953	0.120849	1.0699	-0.112954	0.910067	0.999934	24.1463	23.9706	3.51824	18.7013	37.6351	0
Runx1	318.187	-0.0239488	0.212192	0.112864	0.910139	0.999934	346.944	339.14	275.595	281.766	306.615	359.062
Hist1h1a	85.2706	0.115111	1.02345	-0.112474	0.910448	0.999934	147.419	43.5022	55.1191	181.402	69.7356	14.445
Scaper	24.3707	0.069029	0.613886	-0.112446	0.91047	0.999934	24.1463	29.2974	17.5912	18.7013	26.5659	29.9218
Tomm22	193.684	0.0275541	0.245071	-0.112433	0.91048	0.999934	170.295	204.194	200.54	194.493	220.276	172.308
Aldh1l1	8.75395	-0.14589	1.29781	0.112412	0.910497	0.999934	11.4377	12.4292	3.51824	0	5.53457	19.6039
Lrrfip2	190.612	0.0290692	0.258752	-0.112344	0.910551	0.999934	176.649	233.492	154.803	178.286	199.245	201.198
Lmf2	69.8051	0.0447663	0.398482	-0.112342	0.910552	0.999934	71.168	87.0045	48.0826	84.7791	58.6665	69.1297
Cad	112.475	-0.0344112	0.306309	0.112341	0.910553	0.999934	123.273	125.18	92.647	106.597	123.974	103.179
Babam1	333.461	0.0236927	0.210959	-0.11231	0.910578	0.999934	311.36	375.54	303.741	303.584	391.848	314.695
Spata1	15.0574	0.0992739	0.884063	-0.112293	0.910591	0.999934	11.4377	4.43901	28.1459	24.935	11.0691	10.3179
Sh2d3c	83.3838	0.0597964	0.533013	-0.112186	0.910676	0.999934	100.398	38.1754	106.72	66.0779	32.1005	156.832
Daglb	399.572	0.0278382	0.248207	-0.112157	0.910699	0.999934	388.882	505.159	293.187	491.844	413.986	304.377
Dhodh	49.6923	0.0495806	0.442179	-0.112128	0.910722	0.999934	40.6674	43.5022	62.1556	43.6363	58.6665	49.5257
Acaca	181.658	0.0275747	0.24601	-0.112088	0.910754	0.999934	188.087	158.916	193.503	194.493	182.641	172.308
Rbsn	81.28	-0.0386234	0.344629	0.112072	0.910766	0.999934	71.168	95.8825	79.7468	81.6623	80.8047	78.4158
Col15a1	18.4625	-0.0945981	0.844119	0.112067	0.91077	0.999934	6.35428	16.8682	34.0097	21.8182	26.5659	5.15893
Rab13	46.0256	0.0589672	0.52661	-0.111975	0.910843	0.999934	24.1463	62.1461	48.0826	28.0519	64.201	49.5257
Mogat1	14.5341	0.0947472	0.846527	-0.111925	0.910883	0.999934	11.4377	9.76581	21.1094	18.7013	21.0314	5.15893
Ibtk	179.8	0.0294987	0.263559	-0.111924	0.910883	0.999934	147.419	199.755	186.467	188.26	150.54	206.357
Tkt	1164.1	-0.0164875	0.147417	0.111842	0.910948	0.999934	1199.69	1284.65	1027.33	1177.56	1165.58	1129.81
Amfr	497.113	-0.0206062	0.184298	0.111809	0.910975	0.999934	470.217	536.232	493.726	422.649	504.753	555.101
Trappc1	207.623	-0.0280687	0.251135	0.111767	0.911008	0.999934	199.525	228.165	200.54	184.519	177.106	255.883
Akap12	31.857	-0.180364	1.61411	0.111743	0.911028	0.999934	71.168	0	30.4914	37.4026	37.6351	14.445
Tmem237	41.1391	0.0678415	0.608155	-0.111553	0.911178	0.999934	40.6674	38.1754	41.0461	12.4675	75.2702	39.2079
Calm1	1863.01	-0.0144196	0.129359	0.111469	0.911244	0.999934	1835.12	1992.23	1789.61	1939.32	1843.01	1778.8
Snx12	429.743	-0.0209474	0.188173	0.11132	0.911362	0.999934	435.904	459.881	403.425	476.259	429.483	373.507
Trmt6	152.156	0.0313956	0.282441	-0.111158	0.911491	0.999934	147.419	182.887	120.793	162.701	166.037	133.1
Nae1	251.601	0.0317085	0.285863	-0.110922	0.911678	0.999934	293.568	219.287	234.549	297.35	312.15	152.704
Mad1l1	61.424	0.0495537	0.446806	-0.110907	0.91169	0.999934	58.4594	70.1363	51.6009	34.2857	80.8047	73.2568
Nle1	113.338	-0.0352338	0.317917	0.110827	0.911754	0.999934	129.627	94.1069	120.793	112.831	133.937	88.7336
Plagl2	166.476	-0.0292708	0.26413	0.11082	0.911759	0.999934	194.441	142.048	168.876	172.052	145.006	176.435
Noc2l	435.005	-0.0222968	0.201436	0.110689	0.911863	0.999934	388.882	427.92	499.59	501.194	365.282	427.16
Fbxl18	22.415	0.085507	0.77385	-0.110496	0.912016	0.999934	11.4377	29.2974	24.6277	37.4026	26.5659	5.15893
Plxdc1	51.9824	-0.0501296	0.454942	0.110189	0.91226	0.999934	76.2514	38.1754	44.5644	49.8701	58.6665	44.3668
Eci2	159.894	0.0310656	0.282013	-0.110157	0.912285	0.999934	134.711	178.448	161.839	200.727	150.54	133.1
Gzf1	114.636	-0.0387701	0.352291	0.110051	0.912369	0.999934	129.627	125.18	92.647	69.1947	133.937	137.228
Pttg1	266.709	0.0287279	0.261336	-0.109927	0.912467	0.999934	223.671	226.389	341.269	203.844	295.546	309.536
Pram1	28.9944	-0.08315	0.756522	0.109911	0.91248	0.999934	17.792	16.8682	55.1191	34.2857	5.53457	44.3668
Slx4	37.1993	-0.0650704	0.592394	0.109843	0.912534	0.999934	58.4594	38.1754	17.5912	34.2857	21.0314	53.6529
Ddx49	133.334	-0.0308878	0.281584	0.109693	0.912653	0.999934	134.711	151.814	117.275	128.415	145.006	122.783
Fads2	2.62564	0.247925	2.26373	-0.10952	0.91279	0.999934	0	7.10241	0	3.11688	5.53457	0
Ubr3	342.805	0.0239527	0.218706	-0.10952	0.91279	0.999934	341.861	288.535	389.352	313.558	413.986	309.536
Dnm2	713.354	0.0177755	0.162352	-0.109488	0.912816	0.999934	735.826	640.105	751.731	705.038	666.362	781.062
Metap1d	87.0814	0.0401405	0.36751	-0.109223	0.913026	0.999934	100.398	74.5753	83.265	97.2467	58.6665	108.338
Fam174a	596.693	-0.0210906	0.193252	0.109135	0.913095	0.999934	588.407	709.353	503.108	501.194	634.262	643.835
Prorp	30.7245	-0.0651923	0.597433	0.109121	0.913107	0.999934	35.584	40.8388	17.5912	24.935	21.0314	44.3668
Etfrf1	170.02	-0.0301807	0.276659	0.10909	0.913131	0.999934	223.671	153.59	138.384	156.467	171.572	176.435
Yme1l1	513.827	-0.0206265	0.189088	0.109084	0.913136	0.999934	594.761	430.583	527.736	470.026	504.753	555.101
Spa17	6.16072	0.13436	1.23357	-0.10892	0.913266	0.999934	11.4377	2.6634	3.51824	3.11688	11.0691	5.15893
Lars	370.168	0.0236667	0.217609	-0.108758	0.913394	0.999934	447.342	278.77	376.452	363.428	376.351	378.666
Gadd45gip1	149.313	-0.029425	0.270772	0.108671	0.913464	0.999934	158.857	132.282	161.839	153.351	161.609	127.942
Il6ra	420.842	-0.0202698	0.186931	0.108435	0.913651	0.999934	411.758	420.818	438.607	400.831	376.351	476.685
Ulbp1	31.7934	0.0671169	0.619863	-0.108277	0.913776	0.999934	29.2297	19.5316	44.5644	34.2857	48.7042	14.445
Gab2	661.373	-0.0199664	0.184463	0.10824	0.913805	0.999934	576.969	633.002	786.913	579.74	649.759	741.854
Gna15	157.746	0.03765	0.347858	-0.108234	0.91381	0.999934	212.233	156.253	99.6835	219.428	150.54	108.338
Stx16	189.599	-0.026171	0.241941	0.108171	0.91386	0.999934	199.525	170.458	204.058	178.286	203.672	181.594
Hpgd	4.57058	-0.211581	1.96045	0.107925	0.914055	0.999934	11.4377	0	3.51824	12.4675	0	0
Tnrc6b	266.076	0.0279692	0.25949	-0.107785	0.914166	0.999934	246.546	199.755	344.788	272.415	312.15	220.802
Sec24c	596.829	0.018838	0.174814	-0.10776	0.914186	0.999934	559.177	589.5	630.938	642.077	510.287	648.994
Hcls1	2278.62	-0.0171334	0.159039	0.107731	0.914209	0.999934	2553.15	1948.72	2375.98	2199.27	1961.45	2633.12
Rnf126	316.99	-0.022573	0.209579	0.107706	0.914229	0.999934	335.506	353.345	268.559	291.117	338.716	314.695
Phgdh	41.1313	0.0551714	0.512792	-0.10759	0.914321	0.999934	47.0217	33.7364	41.0461	62.961	32.1005	29.9218
Ndufs4	265.477	-0.0223487	0.207753	0.107573	0.914334	0.999934	259.255	284.096	259.177	272.415	257.911	260.01
Fv1	7.3205	0.139478	1.29743	-0.107503	0.91439	0.999934	11.4377	2.6634	7.03648	12.4675	0	10.3179
Cacfd1	173.347	-0.0262566	0.244358	0.107451	0.914431	0.999934	176.649	175.785	172.394	172.052	161.609	181.594
Ube3a	310.588	-0.0227635	0.212005	0.107373	0.914493	0.999934	329.152	310.73	300.223	350.961	316.577	255.883
Rbm39	633.892	0.0198737	0.18516	-0.107333	0.914525	0.999934	594.761	548.661	744.694	557.298	655.293	702.647
Dcxr	21.7702	0.07581	0.706861	-0.107249	0.914592	0.999934	11.4377	31.073	21.1094	31.1688	11.0691	24.7629
Lrrc56	29.9498	0.0667558	0.622533	-0.107233	0.914604	0.999934	11.4377	45.2779	30.4914	24.935	37.6351	29.9218
Zfp111	6.8596	0.14976	1.3972	-0.107186	0.914642	0.999934	11.4377	4.43901	3.51824	0	16.6037	5.15893
Ak3	85.3035	0.0416927	0.389266	-0.107106	0.914705	0.999934	87.6891	95.8825	69.1921	119.065	86.3393	53.6529
Prkag2	119.114	0.0382877	0.357599	-0.107069	0.914734	0.999934	152.503	112.751	86.7833	87.896	171.572	103.179
Wdr73	26.7518	-0.0658687	0.615409	0.107032	0.914763	0.999934	35.584	29.2974	17.5912	37.4026	21.0314	19.6039
Satb2	7.26533	-0.137082	1.28129	0.106988	0.914798	0.999934	11.4377	4.43901	7.03648	6.23376	0	14.445
Cmtm6	589.036	-0.0197439	0.184558	0.106979	0.914805	0.999934	629.074	586.836	565.264	689.454	483.722	579.864
Cisd1	154.666	0.0332423	0.310996	-0.10689	0.914877	0.999934	111.835	178.448	168.876	206.961	133.937	127.942
Kbtbd8	22.6068	0.071865	0.672791	-0.106816	0.914935	0.999934	29.2297	12.4292	24.6277	18.7013	16.6037	34.049
Pick1	36.1102	0.0578392	0.542164	-0.106682	0.915041	0.999934	47.0217	29.2974	30.4914	52.987	32.1005	24.7629
Psmc3	431.473	-0.0206471	0.193612	0.106642	0.915073	0.999934	452.425	443.013	406.943	360.311	435.017	491.13
Ddias	5.65826	0.171636	1.60997	-0.106608	0.9151	0.999934	0	12.4292	3.51824	12.4675	5.53457	0
Cryab	9.80635	0.156227	1.46638	-0.106539	0.915155	0.999934	0	23.9706	3.51824	0	21.0314	10.3179
Mtus1	152.989	-0.0336326	0.315731	0.106523	0.915167	0.999934	141.065	146.487	175.912	103.48	139.471	211.516
Fam193a	317.601	-0.0258015	0.242347	0.106465	0.915213	0.999934	324.069	267.228	369.415	256.831	408.451	279.614
Adcy6	8.15171	-0.118062	1.10901	0.106458	0.915219	0.999934	17.792	4.43901	3.51824	12.4675	5.53457	5.15893
Ints6	215.396	-0.0263734	0.248111	0.106297	0.915347	0.999934	183.003	197.092	272.077	213.195	225.811	201.198
Zhx3	4.1754	-0.184363	1.73744	0.106112	0.915494	0.999934	0	9.76581	3.51824	6.23376	5.53457	0
Stat6	442.127	0.0206732	0.194864	-0.10609	0.915511	0.999934	440.987	451.891	424.534	470.026	359.747	505.575
Hyou1	484.844	-0.0248998	0.234944	0.105982	0.915597	0.999934	393.966	651.646	421.016	570.389	489.256	382.793
Cdip1	80.8162	0.0394004	0.371892	-0.105946	0.915625	0.999934	87.6891	71.9119	79.7468	78.5454	58.6665	108.338
Elk4	433.712	-0.0206961	0.195436	0.105897	0.915664	0.999934	458.779	368.437	483.172	382.13	467.118	442.636
Ppp2r5e	150.782	0.0279173	0.263778	-0.105836	0.915712	0.999934	129.627	156.253	161.839	153.351	156.075	147.545
Zfyve16	42.722	0.0516998	0.488567	-0.105819	0.915726	0.999934	47.0217	38.1754	41.0461	49.8701	26.5659	53.6529
Zfp651	17.0108	-0.0788604	0.745789	0.105741	0.915788	0.999934	11.4377	19.5316	21.1094	9.35064	21.0314	19.6039
Tlr6	78.2487	-0.0476761	0.451541	0.105585	0.915911	0.999934	123.273	36.3998	79.7468	78.5454	58.6665	92.8608
Rsu1	424.909	0.0203287	0.192903	-0.105383	0.916072	0.999934	388.882	495.393	379.97	410.181	457.156	417.874
Rnpepl1	416.187	-0.020374	0.193366	0.105365	0.916086	0.999934	364.736	471.422	421.016	441.974	370.816	427.16
Ssh2	382.683	-0.0335527	0.318558	0.105327	0.916117	0.999934	277.047	253.023	630.938	266.182	397.382	471.526
Tmem201	33.7851	-0.0692693	0.658183	0.105243	0.916183	0.999934	11.4377	40.8388	51.6009	46.7532	37.6351	14.445
Tctex1d2	79.0459	-0.0404975	0.384916	0.105211	0.916208	0.999934	105.481	62.1461	72.7103	59.2207	96.3015	78.4158
Arid5b	291.103	-0.024669	0.23461	0.105149	0.916258	0.999934	246.546	278.77	355.342	275.532	246.842	343.585
Rnf214	54.445	0.0504662	0.481225	-0.10487	0.916479	0.999934	24.1463	70.1363	65.6738	52.987	64.201	49.5257
Ipo4	142.023	0.0314044	0.300047	-0.104665	0.916642	0.999934	165.211	153.59	103.202	168.935	123.974	137.228
Slco5a1	1.91887	-0.298271	2.85253	0.104564	0.916722	0.999934	6.35428	0	0	0	0	5.15893
Vwa3b	1.91887	-0.298271	2.85253	0.104564	0.916722	0.999934	6.35428	0	0	0	0	5.15893
Guca2a	1.91887	-0.298271	2.85253	0.104564	0.916722	0.999934	6.35428	0	0	0	0	5.15893
Afp	1.91887	-0.298271	2.85253	0.104564	0.916722	0.999934	6.35428	0	0	0	0	5.15893
Cand2	1.91887	-0.298271	2.85253	0.104564	0.916722	0.999934	6.35428	0	0	0	0	5.15893
Perp	1.91887	-0.298271	2.85253	0.104564	0.916722	0.999934	6.35428	0	0	0	0	5.15893
Spdef	1.91887	-0.298271	2.85253	0.104564	0.916722	0.999934	6.35428	0	0	0	0	5.15893
Nudt15	34.4875	0.061046	0.584593	-0.104425	0.916832	0.999934	53.376	23.9706	24.6277	49.8701	21.0314	34.049
Afg1l	33.8396	-0.0559942	0.53668	0.104334	0.916904	0.999934	24.1463	31.073	48.0826	28.0519	37.6351	34.049
Aldh7a1	30.8115	-0.0581168	0.557347	0.104274	0.916952	0.999934	35.584	21.3072	37.5279	28.0519	37.6351	24.7629
Cyp20a1	77.955	0.0454101	0.435614	-0.104244	0.916976	0.999934	53.376	120.741	55.1191	72.3116	107.371	58.8118
Os9	944.575	-0.0155765	0.14961	0.104114	0.917079	0.999934	928.996	983.684	934.679	864.623	1037.18	918.29
Rc3h2	112.442	0.0319036	0.306459	-0.104104	0.917087	0.999934	105.481	110.975	117.275	115.948	91.8739	133.1
Eif3l	444	-0.0213707	0.205468	0.10401	0.917161	0.999934	500.718	495.393	344.788	407.065	483.722	432.319
Tm2d1	154.845	0.0278546	0.26785	-0.103993	0.917175	0.999934	183.003	132.282	145.421	159.584	156.075	152.704
Dap3	195.946	0.0260381	0.25095	-0.103758	0.917361	0.999934	170.295	202.419	209.922	216.311	214.741	161.99
Papss1	235.156	-0.0236974	0.228529	0.103696	0.917411	0.999934	241.463	253.023	216.958	244.363	199.245	255.883
Micall1	69.1436	-0.0389124	0.376288	0.103411	0.917637	0.999934	71.168	77.2387	62.1556	81.6623	58.6665	63.9708
Acly	1249.34	0.0150656	0.145795	-0.103334	0.917698	0.999934	1183.17	1332.59	1210.27	1121.45	1321.66	1326.88
Psmd9	214.6	-0.0254293	0.24636	0.10322	0.917788	0.999934	199.525	228.165	220.476	175.169	257.911	206.357
Nasp	419.383	0.0203486	0.197611	-0.102973	0.917984	0.999934	376.174	370.213	503.108	410.181	413.986	442.636
Rcan1	46.3697	-0.0487885	0.47406	0.102916	0.918029	0.999934	29.2297	53.2681	58.6373	43.6363	54.2388	39.2079
Bin2	1245.07	0.0157473	0.153104	-0.102854	0.918079	0.999934	1389.05	1131.06	1197.37	1396.99	1176.65	1179.33
Pgm2	164.992	-0.0318594	0.309786	0.102843	0.918087	0.999934	129.627	237.931	131.348	140.883	188.175	161.99
Fkbp15	201.132	0.0245929	0.23995	-0.102492	0.918366	0.999934	176.649	221.062	200.54	222.545	199.245	186.753
Hesx1	3.46473	-0.241769	2.35934	0.102473	0.918381	0.999934	11.4377	0	0	9.35064	0	0
Smarcal1	82.8028	-0.0379825	0.370776	0.102441	0.918407	0.999934	71.168	87.0045	92.647	56.1038	91.8739	98.0197
P2ry12	8.85139	-0.101803	0.993784	0.10244	0.918408	0.999934	6.35428	7.10241	14.073	9.35064	11.0691	5.15893
Med21	42.4656	-0.0616792	0.602196	0.102424	0.91842	0.999934	58.4594	57.7071	14.073	49.8701	21.0314	53.6529
Polr3e	128.53	-0.0359713	0.351416	0.102361	0.91847	0.999934	188.087	103.873	99.6835	162.701	123.974	92.8608
Polr2g	217.873	0.0250405	0.244816	-0.102283	0.918532	0.999934	241.463	206.858	200.54	250.597	231.345	176.435
Nsun3	82.704	0.0349195	0.341405	-0.102282	0.918533	0.999934	76.2514	81.6777	86.7833	72.3116	86.3393	92.8608
Peli1	811.28	0.0193414	0.18914	-0.102259	0.918551	0.999934	876.891	603.705	938.197	779.843	784.802	884.241
Daam1	63.3713	0.0420794	0.411867	-0.102167	0.918624	0.999934	64.8137	67.4729	55.1191	66.0779	43.1697	83.5747
Serbp1	552.786	0.0205063	0.200872	-0.102087	0.918688	0.999934	505.801	531.793	611.001	698.805	478.187	491.13
Zrsr1	116.252	0.0369208	0.361695	-0.102077	0.918695	0.999934	94.0434	74.5753	175.912	106.597	118.44	127.942
Cenpa	76.2919	0.0407564	0.399399	-0.102044	0.918721	0.999934	76.2514	50.6047	99.6835	94.1298	58.6665	78.4158
Pygo2	176.972	0.0283151	0.277524	-0.102028	0.918735	0.999934	165.211	185.55	175.912	231.896	166.037	137.228
Asah2	11.309	-0.0984397	0.965093	0.102	0.918756	0.999934	11.4377	16.8682	7.03648	21.8182	5.53457	5.15893
Dand5	21.0942	-0.0748524	0.734458	0.101915	0.918824	0.999934	17.792	36.3998	10.5547	24.935	26.5659	10.3179
Tubb5	854.596	0.0159688	0.156769	-0.101862	0.918866	0.999934	870.537	863.83	813.886	786.077	972.978	820.27
Safb2	413.484	0.0223656	0.219976	-0.101673	0.919016	0.999934	418.112	322.272	490.208	341.61	451.621	457.081
Purb	1119.9	-0.0172368	0.169731	0.101554	0.919111	0.999934	1347.11	941.069	1093	1112.1	1208.75	1017.34
Caprin1	120.231	0.0369786	0.364147	-0.101549	0.919115	0.999934	94.0434	134.946	127.829	172.052	69.7356	122.783
Jmjd6	274.692	0.0237069	0.23372	-0.101433	0.919207	0.999934	293.568	240.594	282.632	222.545	274.515	334.299
Tk1	11.6568	0.117063	1.1541	-0.101432	0.919207	0.999934	29.2297	4.43901	0	9.35064	16.6037	10.3179
Csnk1g1	115.903	0.0340147	0.335442	-0.101403	0.919231	0.999934	94.0434	120.741	127.829	81.6623	118.44	152.704
Sh3tc1	100.823	0.0328639	0.324206	-0.101367	0.919259	0.999934	87.6891	103.873	106.72	81.6623	107.371	117.624
Akr1b8	9.37512	-0.117174	1.15635	0.101331	0.919288	0.999934	6.35428	12.4292	10.5547	12.4675	0	14.445
Prrg2	128.553	-0.0300101	0.296391	0.101252	0.919351	0.999934	111.835	163.355	113.756	125.299	123.974	133.1
Ccdc171	54.838	0.0483145	0.47773	-0.101133	0.919445	0.999934	71.168	36.3998	55.1191	75.4285	32.1005	58.8118
Ammecr1l	113.776	0.0371039	0.367163	-0.101056	0.919506	0.999934	134.711	95.8825	106.72	125.299	156.075	63.9708
Triobp	393.233	-0.0206756	0.204629	0.10104	0.919519	0.999934	411.758	344.467	431.571	332.259	387.42	451.922
Lancl1	43.767	-0.0560273	0.555681	0.100826	0.919688	0.999934	24.1463	47.9413	62.1556	62.961	21.0314	44.3668
Cct5	92.2012	0.0350825	0.348101	-0.100782	0.919723	0.999934	71.168	98.5459	103.202	94.1298	112.905	73.2568
Rundc1	107.943	-0.0310724	0.30921	0.10049	0.919956	0.999934	111.835	98.5459	117.275	112.831	118.44	88.7336
Bahcc1	9.27157	0.11836	1.17836	-0.100444	0.919992	0.999934	6.35428	9.76581	10.5547	9.35064	0	19.6039
Lsm11	27.5149	-0.0730669	0.727908	0.100379	0.920043	0.999934	40.6674	26.634	17.5912	37.4026	37.6351	5.15893
Hao1	5.01046	-0.167581	1.67082	0.100299	0.920107	0.999934	11.4377	4.43901	0	3.11688	11.0691	0
Slc9a3r1	1469.61	-0.0199896	0.199311	0.100293	0.920111	0.999934	1141.23	1361.89	1935.03	1212.47	1466.66	1700.38
Mlkl	108.731	0.033365	0.332685	-0.10029	0.920114	0.999934	82.6057	132.282	106.72	97.2467	96.3015	137.228
Stub1	484.74	0.0215327	0.214871	-0.100212	0.920176	0.999934	447.342	551.324	444.471	541.714	564.526	359.062
Ndufa1	983.363	0.015681	0.156499	-0.100199	0.920187	0.999934	888.329	1032.51	1010.91	867.739	1063.74	1036.95
Pomp	372.359	-0.0223205	0.222991	0.100096	0.920268	0.999934	293.568	454.554	376.452	360.311	322.112	427.16
Pitpnc1	129.598	0.0330669	0.33072	-0.0999847	0.920356	0.999934	158.857	108.312	117.275	109.714	101.836	181.594
Wdr26	1570.69	0.0156992	0.157036	-0.0999718	0.920367	0.999934	1659.74	1489.73	1535.13	1287.27	1762.21	1690.07
Mta3	214.374	0.023878	0.239063	-0.0998816	0.920438	0.999934	217.317	175.785	245.104	206.961	220.276	220.802
Ovol3	3.52642	0.205211	2.0557	-0.0998254	0.920483	0.999934	0	9.76581	0	6.23376	0	5.15893
Tcp1	525.687	-0.0182298	0.18272	0.0997689	0.920528	0.999934	512.155	609.031	465.58	564.155	521.357	481.844
Zbtb7a	513.921	0.0168082	0.168485	-0.0997608	0.920534	0.999934	535.031	522.027	476.135	538.597	510.287	501.448
Clec10a	55.846	-0.0432141	0.4333	0.0997325	0.920557	0.999934	53.376	47.9413	69.1921	62.961	37.6351	63.9708
Abcb6	17.1645	-0.0794592	0.796785	0.0997248	0.920563	0.999934	17.792	21.3072	14.073	28.0519	16.6037	5.15893
Ccdc174	185.113	0.031133	0.312255	-0.0997038	0.92058	0.999934	118.19	178.448	252.141	159.584	166.037	236.279
Usp14	174.865	-0.0271383	0.272462	0.0996041	0.920659	0.999934	188.087	182.887	158.321	172.052	214.741	133.1
Mocs3	53.2504	0.0427406	0.429135	-0.0995972	0.920664	0.999934	58.4594	40.8388	58.6373	62.961	54.2388	44.3668
Cnnm4	201.221	0.0256614	0.257932	-0.0994887	0.92075	0.999934	241.463	163.355	193.503	172.052	220.276	216.675
Dok4	11.1477	-0.113708	1.1441	0.0993858	0.920832	0.999934	6.35428	21.3072	7.03648	15.5844	16.6037	0
Qsox2	28.8917	0.0569542	0.573246	-0.0993539	0.920857	0.999934	17.792	36.3998	30.4914	28.0519	26.5659	34.049
Trim28	53.65	0.0441384	0.444459	-0.0993081	0.920894	0.999934	40.6674	45.2779	72.7103	56.1038	43.1697	63.9708
Brox	95.6935	0.0374146	0.377386	-0.0991414	0.921026	0.999934	58.4594	118.078	106.72	112.831	69.7356	108.338
Snx30	308.103	-0.0213458	0.215369	0.0991125	0.921049	0.999934	335.506	302.74	293.187	316.675	349.785	250.724
Zfp938	9.46359	-0.0977874	0.988171	0.0989579	0.921172	0.999934	11.4377	14.2048	3.51824	6.23376	11.0691	10.3179
C5ar1	564.263	-0.0575949	0.582588	0.0988604	0.921249	0.999934	482.926	495.393	748.212	438.857	252.376	967.816
Rdh11	78.0335	-0.0350726	0.354777	0.0988579	0.921251	0.999934	82.6057	74.5753	79.7468	75.4285	91.8739	63.9708
Katna1	184.225	0.0271345	0.274503	-0.0988494	0.921258	0.999934	147.419	161.58	238.068	162.701	203.672	191.912
Serinc5	77.9349	-0.0422521	0.427515	0.098832	0.921272	0.999934	118.19	53.2681	65.6738	49.8701	91.8739	88.7336
Zbtb9	56.7883	-0.0468785	0.474492	0.0987971	0.921299	0.999934	87.6891	45.2779	41.0461	75.4285	37.6351	53.6529
Ankib1	194.457	-0.0243215	0.246205	0.0987854	0.921309	0.999934	194.441	173.121	220.476	172.052	214.741	191.912
Dbr1	54.9094	-0.0433837	0.439224	0.0987735	0.921318	0.999934	40.6674	57.7071	69.1921	69.1947	43.1697	49.5257
Pced1b	89.0488	0.0386313	0.391282	-0.0987301	0.921353	0.999934	100.398	77.2387	86.7833	112.831	48.7042	108.338
Ddx23	866.221	-0.0143578	0.145515	0.0986684	0.921402	0.999934	852.745	854.065	904.188	820.986	881.104	884.241
Thumpd3	36.1669	-0.0540303	0.547818	0.0986282	0.921433	0.999934	29.2297	53.2681	28.1459	49.8701	26.5659	29.9218
Sgsm2	21.5895	-0.0635967	0.644876	0.0986184	0.921441	0.999934	29.2297	19.5316	17.5912	21.8182	16.6037	24.7629
Slamf1	30.1558	-0.0878334	0.892237	0.0984417	0.921582	0.999934	17.792	31.073	44.5644	49.8701	37.6351	0
Mettl4	32.9838	0.0584148	0.593549	-0.0984162	0.921602	0.999934	17.792	45.2779	34.0097	49.8701	21.0314	29.9218
Rras	144.565	-0.029111	0.296478	0.0981895	0.921782	0.999934	176.649	151.814	110.238	162.701	118.44	147.545
Zfp865	55.0258	-0.0449107	0.457619	0.0981398	0.921821	0.999934	64.8137	62.1461	41.0461	66.0779	32.1005	63.9708
Amz1	146.315	-0.0341459	0.34839	0.0980106	0.921924	0.999934	158.857	182.887	103.202	203.844	91.8739	137.228
Prkd3	239.4	0.0248927	0.254177	-0.0979347	0.921984	0.999934	230.025	195.316	286.15	194.493	290.012	240.406
Rbck1	350.891	0.0200701	0.205445	-0.097691	0.922178	0.999934	418.112	300.965	327.196	350.961	354.213	353.903
Fam160b1	186.739	-0.0243223	0.249181	0.0976091	0.922243	0.999934	194.441	170.458	200.54	194.493	203.672	156.832
Dcaf1	80.7502	0.0363665	0.372793	-0.0975514	0.922288	0.999934	58.4594	77.2387	103.202	72.3116	75.2702	98.0197
Wtip	4.98266	0.164818	1.69428	-0.0972794	0.922505	0.999934	6.35428	4.43901	3.51824	15.5844	0	0
Moap1	6.2618	0.177871	1.82896	-0.0972522	0.922526	0.999934	0	0	17.5912	0	5.53457	14.445
Nlgn2	15.5906	-0.0761622	0.783398	0.0972204	0.922551	0.999934	24.1463	9.76581	14.073	9.35064	16.6037	19.6039
Creb3l1	8.10476	0.123001	1.26714	-0.0970698	0.922671	0.999934	0	19.5316	3.51824	9.35064	11.0691	5.15893
Fhit	15.9378	0.0798065	0.822776	-0.0969966	0.922729	0.999934	29.2297	7.10241	10.5547	21.8182	16.6037	10.3179
Samd3	6.2108	-0.131468	1.35859	0.0967682	0.92291	0.999934	6.35428	9.76581	3.51824	12.4675	0	5.15893
Nrbf2	173.417	-0.0246544	0.254822	0.0967516	0.922924	0.999934	183.003	189.989	151.284	162.701	161.609	191.912
Trnau1ap	126.031	0.0283524	0.293922	-0.0964621	0.923154	0.999934	100.398	142.048	131.348	125.299	139.471	117.624
Smn1	78.841	-0.035156	0.364564	0.0964328	0.923177	0.999934	58.4594	91.4435	89.1287	78.5454	86.3393	69.1297
Pcmtd2	107.117	-0.0319977	0.332176	0.0963275	0.92326	0.999934	123.273	84.3411	117.275	91.0129	133.937	92.8608
Tor1b	77.2544	0.0346666	0.360297	-0.0962169	0.923348	0.999934	76.2514	87.0045	65.6738	81.6623	64.201	88.7336
Hsbp1	632.079	-0.0157752	0.163986	0.096199	0.923363	0.999934	606.199	647.207	652.047	589.09	698.463	599.468
Wdr36	112.551	-0.0310486	0.322842	0.0961727	0.923383	0.999934	141.065	101.209	99.6835	119.065	86.3393	127.942
Jrkl	71.6212	-0.0449914	0.467863	0.0961636	0.923391	0.999934	129.627	47.9413	41.0461	62.961	69.7356	78.4158
Nkiras2	460.997	-0.0194751	0.202604	0.0961236	0.923422	0.999934	535.031	435.91	421.016	394.597	429.483	549.942
Ifit3b	33.226	-0.0886282	0.923715	0.0959476	0.923562	0.999934	6.35428	7.10241	89.1287	6.23376	26.5659	63.9708
Nelfa	188.985	0.0284888	0.297168	-0.0958675	0.923626	0.999934	176.649	182.887	200.54	119.065	209.207	245.565
Gipc1	421.086	-0.0188878	0.197026	0.0958643	0.923628	0.999934	452.425	444.788	372.933	360.311	478.187	417.874
Drosha	99.9181	-0.0316621	0.331135	0.0956168	0.923825	0.999934	118.19	108.312	76.2285	91.0129	112.905	92.8608
Trappc8	195.468	-0.0250569	0.2621	0.0956002	0.923838	0.999934	147.419	226.389	216.958	188.26	177.106	216.675
Ss18l1	38.8243	0.051174	0.537055	-0.0952863	0.924087	0.999934	47.0217	33.7364	34.0097	49.8701	48.7042	19.6039
Trpv2	227.536	0.0244288	0.25643	-0.0952648	0.924104	0.999934	270.693	221.062	186.467	281.766	193.71	211.516
Lamtor3	488.441	-0.0196403	0.206266	0.0952185	0.924141	0.999934	488.009	565.529	421.016	498.077	570.061	387.952
Spats2	4.99226	0.162931	1.71119	-0.0952148	0.924144	0.999934	11.4377	2.6634	0	0	5.53457	10.3179
Tmem147	198.411	-0.0222424	0.23378	0.0951427	0.924201	0.999934	188.087	211.297	200.54	210.078	193.71	186.753
H2-T24	379.374	-0.0195833	0.206094	0.0950212	0.924298	0.999934	364.736	336.477	444.471	338.493	359.747	432.319
Echs1	360.797	-0.0210145	0.221276	0.0949699	0.924339	0.999934	353.298	450.115	286.15	379.013	376.351	319.854
Fam122a	113.046	0.0321805	0.33913	-0.0948912	0.924401	0.999934	71.168	132.282	131.348	115.948	129.509	98.0197
Melk	3.06954	-0.205099	2.16159	0.0948835	0.924407	0.999934	0	9.76581	0	3.11688	5.53457	0
Bcas3	86.4453	-0.0379934	0.401059	0.0947327	0.924527	0.999934	94.0434	71.9119	96.1652	46.7532	96.3015	113.497
Pwp2	73.759	0.0364593	0.384913	-0.0947207	0.924537	0.999934	82.6057	77.2387	58.6373	78.5454	91.8739	53.6529
Wdr61	105.552	-0.0284237	0.300252	0.0946659	0.92458	0.999934	105.481	110.975	103.202	103.48	101.836	108.338
Arap2	176.912	-0.0313853	0.331568	0.0946572	0.924587	0.999934	176.649	101.209	259.177	156.467	161.609	206.357
Akap10	141.366	0.0252592	0.267114	-0.0945631	0.924662	0.999934	129.627	139.385	151.284	140.883	139.471	147.545
Atp5mpl	602.026	-0.0167399	0.177288	0.0944221	0.924774	0.999934	505.801	695.148	614.519	610.909	596.627	589.15
Rnf20	271.11	-0.0220422	0.233491	0.0944028	0.924789	0.999934	306.277	216.623	296.705	231.896	295.546	279.614
Plekhf1	52.7211	0.0492654	0.521878	-0.0944002	0.924791	0.999934	47.0217	87.0045	21.1094	62.961	48.7042	49.5257
Lman2	513.213	-0.0185831	0.196895	0.094381	0.924806	0.999934	411.758	572.632	565.264	567.272	451.621	510.734
Hells	60.7695	0.0385449	0.40847	-0.094364	0.92482	0.999934	58.4594	45.2779	76.2285	56.1038	69.7356	58.8118
Cib1	113.237	0.0310905	0.330252	-0.0941417	0.924997	0.999934	118.19	110.975	106.72	100.364	86.3393	156.832
Afdn	34.2312	0.0539951	0.573633	-0.0941282	0.925007	0.999934	24.1463	47.9413	28.1459	24.935	26.5659	53.6529
Gbp9	74.0862	-0.0404489	0.430741	0.0939053	0.925184	0.999934	82.6057	50.6047	92.647	72.3116	43.1697	103.179
Tgfbr3	35.7086	-0.0593499	0.633812	0.0936396	0.925395	0.999934	71.168	14.2048	24.6277	43.6363	26.5659	34.049
Ccr8	18.2495	-0.0679335	0.725876	0.0935883	0.925436	0.999934	11.4377	26.634	17.5912	12.4675	16.6037	24.7629
Rab2b	7.93284	-0.135081	1.4435	0.0935788	0.925444	0.999934	0	14.2048	10.5547	6.23376	16.6037	0
Cks1b	15.5657	-0.0769339	0.822166	0.0935747	0.925447	0.999934	11.4377	29.2974	7.03648	18.7013	16.6037	10.3179
Sugt1	436.327	0.0180421	0.192813	-0.0935732	0.925448	0.999934	482.926	382.642	435.089	385.246	446.086	485.971
Cenpi	5.29904	-0.152462	1.63156	0.0934453	0.92555	0.999934	6.35428	0	10.5547	9.35064	5.53457	0
Brd7	235.739	-0.0214276	0.229381	0.0934146	0.925574	0.999934	259.255	253.023	200.54	250.597	214.741	236.279
Naa10	62.2231	-0.0406516	0.435339	0.0933793	0.925602	0.999934	58.4594	47.9413	83.265	69.1947	75.2702	39.2079
Srfbp1	115.205	-0.0320018	0.342749	0.093368	0.925611	0.999934	123.273	108.312	117.275	78.5454	101.836	161.99
Pak1ip1	267.055	-0.0196214	0.210206	0.0933436	0.925631	0.999934	293.568	245.033	268.559	266.182	268.98	260.01
Ankrd52	210.474	-0.0243313	0.260788	0.0932995	0.925666	0.999934	223.671	254.799	158.321	231.896	182.641	211.516
Lrrc1	22.0867	-0.0659315	0.707817	0.0931477	0.925786	0.999934	40.6674	9.76581	17.5912	18.7013	21.0314	24.7629
Ifitm1	154.693	0.0426575	0.458122	-0.0931139	0.925813	0.999934	105.481	87.0045	265.041	140.883	69.7356	260.01
Haus8	138.133	-0.0281664	0.302575	0.0930893	0.925833	0.999934	111.835	178.448	127.829	150.234	112.905	147.545
Npc2	7566.21	-0.0145215	0.156074	0.0930425	0.92587	0.999934	5983.19	9058.23	7768.27	6903.89	7699.7	7983.96
Calu	39.0495	0.0475407	0.511732	-0.0929016	0.925982	0.999934	47.0217	43.5022	24.6277	40.5194	48.7042	29.9218
Arl6ip1	279.603	0.0218599	0.235451	-0.0928425	0.926029	0.999934	270.693	267.228	293.187	210.078	316.577	319.854
Zfp61	13.4503	-0.100729	1.08599	0.0927538	0.926099	0.999934	6.35428	14.2048	21.1094	12.4675	26.5659	0
Atp2a2	1602.19	0.0146626	0.158143	-0.0927172	0.926128	0.999934	1500.88	1847.51	1431.92	1591.48	1816.45	1424.9
Ssrp1	83.1866	0.0337534	0.364176	-0.0926842	0.926154	0.999934	82.6057	91.4435	72.7103	97.2467	96.3015	58.8118
Mocs1	301.319	0.0212374	0.229233	-0.0926455	0.926185	0.999934	259.255	295.638	341.269	247.48	301.081	363.189
Lrrc29	15.9153	0.0703228	0.759624	-0.0925759	0.926241	0.999934	11.4377	14.2048	21.1094	21.8182	16.6037	10.3179
Cdk17	176.565	0.0234464	0.25346	-0.0925055	0.926296	0.999934	205.879	161.58	158.321	178.286	188.175	167.149
Fam72a	9.97208	0.0836328	0.90936	-0.0919688	0.926723	0.999934	11.4377	7.10241	10.5547	9.35064	11.0691	10.3179
Vezt	68.7329	0.045111	0.490527	-0.0919644	0.926726	0.999934	58.4594	62.1461	83.265	112.831	26.5659	69.1297
Fbxl5	562.517	-0.0225377	0.245359	0.0918563	0.926812	0.999934	458.779	519.364	721.239	391.48	542.388	741.854
Pmpca	137.063	0.0287238	0.313292	-0.0916837	0.926949	0.999934	141.065	156.253	110.238	165.818	96.3015	152.704
Tlcd1	5.60268	0.132365	1.44405	-0.0916621	0.926966	0.999934	6.35428	2.6634	7.03648	3.11688	0	14.445
Hpf1	216.015	-0.0214878	0.234456	0.0916497	0.926976	0.999934	252.901	206.858	193.503	213.195	203.672	225.961
Lsm10	128.602	-0.0299765	0.328483	0.0912573	0.927288	0.999934	170.295	127.843	92.647	159.584	112.905	108.338
Clic5	9.80786	0.114948	1.26025	-0.0912099	0.927326	0.999934	11.4377	2.6634	14.073	0	11.0691	19.6039
Pccb	31.2915	0.051314	0.563088	-0.0911297	0.92739	0.999934	40.6674	23.9706	28.1459	43.6363	26.5659	24.7629
Stoml2	238.794	0.0242159	0.265992	-0.0910398	0.927461	0.999934	223.671	261.901	223.995	228.779	322.112	172.308
Cysltr1	43.312	-0.0456149	0.501148	0.0910209	0.927476	0.999934	40.6674	53.2681	37.5279	34.2857	64.201	29.9218
Rassf3	336.32	0.019246	0.211656	-0.0909309	0.927548	0.999934	358.382	305.404	337.751	278.649	349.785	387.952
Dstyk	163.82	-0.0273201	0.300832	0.0908152	0.927639	0.999934	147.419	197.092	151.284	162.701	112.905	211.516
Il16	111.903	0.0301067	0.331621	-0.0907864	0.927662	0.999934	147.419	79.0143	106.72	122.182	112.905	103.179
Traf1	285.187	-0.0225119	0.248405	0.090626	0.92779	0.999934	329.152	223.726	310.778	303.584	214.741	329.14
Ndufs7	646.774	-0.0147583	0.163095	0.0904889	0.927899	0.999934	623.991	704.914	620.383	638.96	692.928	599.468
Gfm1	140.758	-0.0264567	0.292977	0.090303	0.928046	0.999934	118.19	173.121	134.866	162.701	118.44	137.228
Prr18	5.25756	0.145377	1.61045	-0.090271	0.928072	0.999934	0	4.43901	10.5547	6.23376	0	10.3179
Cdca3	15.6062	0.111164	1.23399	-0.090085	0.92822	0.999934	0	16.8682	28.1459	18.7013	0	29.9218
Mtmr14	114.128	0.0305805	0.339717	-0.0900177	0.928273	0.999934	87.6891	146.487	103.202	84.7791	129.509	133.1
Med16	98.1789	-0.0290915	0.323282	0.089988	0.928297	0.999934	82.6057	94.1069	120.793	97.2467	96.3015	98.0197
Cd164	871.087	0.0151855	0.168836	-0.0899423	0.928333	0.999934	823.515	846.962	931.161	1039.79	779.268	805.825
Eny2	143.088	-0.0276573	0.308305	0.0897075	0.92852	0.999934	118.19	197.092	117.275	147.117	156.075	122.783
Gsk3a	478.074	-0.0179122	0.200023	0.0895504	0.928645	0.999934	476.571	524.69	440.953	463.792	574.489	387.952
Ythdc1	228.034	0.0222513	0.248773	-0.0894439	0.928729	0.999934	223.671	195.316	259.177	181.402	257.911	250.724
Dcp2	170.84	0.026675	0.298596	-0.0893347	0.928816	0.999934	188.087	122.517	197.021	128.415	182.641	206.357
Rasa1	308.799	-0.0194128	0.217349	0.0893161	0.928831	0.999934	364.736	288.535	279.114	275.532	349.785	295.091
Hmbs	95.4089	-0.0311699	0.349176	0.089267	0.92887	0.999934	82.6057	129.619	76.2285	87.896	107.371	88.7336
Pdcd1	49.1651	0.0534208	0.598714	-0.0892258	0.928902	0.999934	11.4377	53.2681	79.7468	46.7532	69.7356	34.049
Prr7	119.968	0.0395821	0.444028	-0.0891432	0.928968	0.999934	111.835	53.2681	189.985	81.6623	96.3015	186.753
Zscan25	27.2852	0.0628868	0.706257	-0.0890424	0.929048	0.999934	29.2297	26.634	24.6277	43.6363	5.53457	34.049
Rab12	248.244	-0.0224485	0.252265	0.0889877	0.929092	0.999934	205.879	278.77	265.041	241.247	306.615	191.912
Rad17	69.3226	-0.0360067	0.405727	0.0887463	0.929284	0.999934	53.376	94.1069	62.1556	52.987	69.7356	83.5747
Bub1b	26.7356	-0.0576403	0.649531	0.0887413	0.929287	0.999934	17.792	33.7364	30.4914	37.4026	11.0691	29.9218
Prpf18	217.026	0.0244425	0.275661	-0.0886686	0.929345	0.999934	194.441	161.58	289.668	191.376	209.207	255.883
Fam168a	141.537	-0.0277489	0.312967	0.088664	0.929349	0.999934	183.003	149.151	96.1652	119.065	145.006	156.832
Cdyl2	53.9667	-0.0395294	0.445841	0.0886626	0.92935	0.999934	40.6674	57.7071	65.6738	52.987	37.6351	69.1297
Tmod4	3.08733	-0.171671	1.93753	0.0886031	0.929397	0.999934	6.35428	0	3.51824	3.11688	5.53457	0
Map7	3.08733	-0.171671	1.93753	0.0886031	0.929397	0.999934	6.35428	0	3.51824	3.11688	5.53457	0
Cd80	153.246	0.0343689	0.388236	-0.0885258	0.929459	0.999934	105.481	110.975	238.068	147.117	91.8739	225.961
Heatr9	4.16441	-0.154829	1.75244	0.0883508	0.929598	0.999934	0	2.6634	10.5547	6.23376	5.53457	0
Rce1	183.064	-0.0252967	0.286664	0.0882449	0.929682	0.999934	194.441	223.726	134.866	153.351	166.037	225.961
Gpr137	71.06	-0.0435489	0.493936	0.0881671	0.929744	0.999934	47.0217	127.843	41.0461	78.5454	43.1697	88.7336
Dnmt3b	8.25403	0.110516	1.25363	-0.0881574	0.929752	0.999934	6.35428	0	17.5912	9.35064	11.0691	5.15893
Pabpc4	135.2	-0.0259229	0.294293	0.0880854	0.929809	0.999934	118.19	115.414	175.912	134.649	133.937	133.1
Gpbp1	522.982	0.0187625	0.213159	-0.0880213	0.92986	0.999934	582.052	370.213	607.483	498.077	574.489	505.575
Serf2	1959.37	-0.011498	0.130775	0.0879218	0.929939	0.999934	2082.93	2025.96	1793.13	2011.01	1897.25	1945.95
Aplp1	3.05856	-0.169513	1.92914	0.0878698	0.92998	0.999934	0	2.6634	7.03648	3.11688	5.53457	0
Tob2	695.837	-0.0160272	0.182453	0.087843	0.930001	0.999934	723.118	642.768	731.794	551.064	779.268	747.013
Hacd1	21.4534	-0.056298	0.641133	0.0878101	0.930028	0.999934	17.792	26.634	21.1094	21.8182	16.6037	24.7629
Fcnb	1.66226	0.261963	2.98402	-0.0877884	0.930045	0.999934	0	4.43901	0	0	5.53457	0
Ndnf	1.66226	0.261963	2.98402	-0.0877884	0.930045	0.999934	0	4.43901	0	0	5.53457	0
Hist1h2af	1.66226	0.261963	2.98402	-0.0877884	0.930045	0.999934	0	4.43901	0	0	5.53457	0
Xlr3c	1.66226	0.261963	2.98402	-0.0877884	0.930045	0.999934	0	4.43901	0	0	5.53457	0
Ypel4	1.66226	0.261963	2.98402	-0.0877884	0.930045	0.999934	0	4.43901	0	0	5.53457	0
Trim44	203.084	0.0242871	0.276776	-0.08775	0.930075	0.999934	212.233	230.828	161.839	263.065	193.71	156.832
Peak1	86.3775	0.0307126	0.35015	-0.0877128	0.930105	0.999934	105.481	81.6777	69.1921	81.6623	101.836	78.4158
Mbd1	187.73	0.0235923	0.270051	-0.0873626	0.930383	0.999934	147.419	182.887	227.513	159.584	188.175	220.802
Rbbp5	155.504	0.0262683	0.30077	-0.0873369	0.930404	0.999934	165.211	149.151	147.766	153.351	209.207	108.338
Egr3	136.311	0.0339988	0.389313	-0.0873303	0.930409	0.999934	134.711	60.3705	209.922	150.234	145.006	117.624
Prkcsh	364.201	-0.0165965	0.190348	0.0871901	0.93052	0.999934	382.528	385.306	330.715	354.078	349.785	382.793
Fbxo33	99.636	0.0312037	0.358183	-0.0871168	0.930579	0.999934	82.6057	88.7801	124.311	103.48	129.509	69.1297
BC028528	130.969	-0.0298834	0.343818	0.0869164	0.930738	0.999934	123.273	125.18	147.766	84.7791	112.905	191.912
Ap1m1	153.947	-0.0283298	0.326099	0.0868749	0.930771	0.999934	194.441	142.048	131.348	213.195	139.471	103.179
Elf4	393.355	0.0172665	0.198783	-0.0868613	0.930782	0.999934	440.987	358.672	372.933	341.61	408.451	437.477
Prdx6	302.135	-0.0214882	0.2479	0.0866811	0.930925	0.999934	311.36	332.038	268.559	235.013	263.446	402.397
Alg10b	114.55	-0.0268238	0.30962	0.0866345	0.930962	0.999934	105.481	144.712	96.1652	115.948	107.371	117.624
Ube2e3	116.49	0.0289568	0.334355	-0.0866051	0.930985	0.999934	118.19	125.18	103.202	144	75.2702	133.1
Pcf11	1007.07	-0.0136315	0.157835	0.0863655	0.931176	0.999934	1058.62	856.728	1121.15	971.22	988.474	1046.23
Ubald1	192.115	0.022567	0.261619	-0.0862589	0.931261	0.999934	205.879	161.58	204.058	162.701	236.88	181.594
Dhrs13	16.0778	-0.0909208	1.05501	0.0861796	0.931324	0.999934	11.4377	23.9706	14.073	9.35064	37.6351	0
Acsl4	438.276	0.01718	0.199543	-0.0860968	0.931389	0.999934	376.174	443.013	486.69	388.363	419.521	515.893
Tspan31	372.572	0.0192072	0.223502	-0.0859373	0.931516	0.999934	311.36	476.749	321.333	410.181	376.351	339.458
Mmd	38.8222	0.0418442	0.488277	-0.0856977	0.931707	0.999934	35.584	45.2779	34.0097	46.7532	32.1005	39.2079
Ltbp3	33.0053	0.0474169	0.553608	-0.0856507	0.931744	0.999934	35.584	40.8388	21.1094	43.6363	32.1005	24.7629
Xpa	218.26	0.02214	0.25853	-0.085638	0.931754	0.999934	158.857	228.165	262.695	235.013	193.71	231.12
Retn	3.22259	0.186395	2.1772	-0.0856124	0.931775	0.999934	6.35428	2.6634	0	0	0	10.3179
Mon2	234.632	0.0207636	0.242828	-0.0855075	0.931858	0.999934	183.003	250.36	265.041	235.013	209.207	265.169
Vps26b	219.318	0.0207616	0.242893	-0.0854764	0.931883	0.999934	176.649	211.297	265.041	216.311	225.811	220.802
Crtc2	328.815	0.0183658	0.214918	-0.0854547	0.9319	0.999934	388.882	291.199	300.223	306.701	376.351	309.536
Elk3	192.296	0.0239236	0.280007	-0.0854395	0.931912	0.999934	241.463	195.316	134.866	165.818	220.276	196.039
Flot2	261.787	-0.0179492	0.210218	0.0853839	0.931956	0.999934	252.901	281.433	255.659	266.182	268.98	245.565
Eri2	13.689	-0.0712809	0.835162	0.0853498	0.931983	0.999934	6.35428	21.3072	14.073	9.35064	16.6037	14.445
Ebpl	69.444	-0.0396941	0.465167	0.085333	0.931997	0.999934	94.0434	88.7801	28.1459	66.0779	80.8047	58.8118
Rab18	466.611	-0.0155594	0.182489	0.085262	0.932053	0.999934	405.403	514.925	486.69	488.727	457.156	446.764
Mgll	45.4864	-0.0556535	0.653998	0.0850973	0.932184	0.999934	47.0217	43.5022	48.0826	9.35064	32.1005	92.8608
Wnk1	586.719	-0.019641	0.231199	0.0849528	0.932299	0.999934	494.363	440.349	838.514	617.142	564.526	565.419
Erap1	166.385	-0.0237721	0.280143	0.084857	0.932375	0.999934	134.711	185.55	182.948	184.519	182.641	127.942
Sash3	130.41	0.0244645	0.288495	-0.0848005	0.93242	0.999934	134.711	129.619	124.311	153.351	107.371	133.1
Bnip2	392.51	-0.0167923	0.198218	0.0847163	0.932487	0.999934	364.736	411.052	406.943	326.026	413.986	432.319
Proser3	23.8002	0.0593871	0.701667	-0.0846371	0.93255	0.999934	35.584	9.76581	24.6277	15.5844	37.6351	19.6039
Galnt7	223.445	-0.0253402	0.299488	0.0846118	0.93257	0.999934	246.546	253.023	175.912	175.169	166.037	323.981
Wrn	102.503	0.027804	0.328989	-0.0845135	0.932648	0.999934	100.398	103.873	99.6835	81.6623	96.3015	133.1
Sun1	102.584	-0.0317489	0.376686	0.0842849	0.93283	0.999934	147.419	105.648	58.6373	119.065	91.8739	92.8608
Thrb	2.56304	0.191761	2.27754	-0.0841965	0.9329	0.999934	0	7.10241	0	3.11688	0	5.15893
Pcdhgb2	2.56304	0.191761	2.27754	-0.0841965	0.9329	0.999934	0	7.10241	0	3.11688	0	5.15893
Zfp428	36.2569	-0.0449369	0.535112	0.0839767	0.933075	0.999934	47.0217	26.634	37.5279	49.8701	26.5659	29.9218
Ndufs3	350.724	0.0171503	0.204315	-0.0839402	0.933104	0.999934	311.36	409.276	323.678	326.026	370.816	363.189
Tprkb	139.508	-0.0226971	0.271079	0.0837289	0.933272	0.999934	141.065	142.048	138.384	131.532	156.075	127.942
Mcub	117.407	0.0273512	0.326748	-0.0837074	0.933289	0.999934	111.835	144.712	92.647	150.234	101.836	103.179
Ctif	33.934	0.0464013	0.554362	-0.0837023	0.933293	0.999934	24.1463	31.073	44.5644	21.8182	37.6351	44.3668
Nme2	620.426	-0.0178999	0.214866	0.0833069	0.933607	0.999934	547.739	800.797	524.218	742.441	596.627	510.734
Nkapd1	199.002	0.0264473	0.318129	-0.0831338	0.933745	0.999934	134.711	180.224	275.595	144	263.446	196.039
Hdgfl2	271.68	-0.0206967	0.24944	0.0829726	0.933873	0.999934	270.693	285.872	262.695	200.727	354.213	255.883
Sesn3	150.182	-0.0267563	0.32282	0.0828829	0.933945	0.999934	134.711	103.873	216.958	159.584	123.974	161.99
Fkbp7	10.1922	-0.0800788	0.966308	0.0828709	0.933954	0.999934	11.4377	9.76581	10.5547	18.7013	5.53457	5.15893
Nfix	117.401	-0.0292481	0.353408	0.0827603	0.934042	0.999934	111.835	151.814	92.647	162.701	101.836	83.5747
Cd200r1	467.758	0.0160979	0.194788	-0.0826432	0.934135	0.999934	559.177	447.452	389.352	473.142	494.791	442.636
Prodh	51.4657	-0.0349274	0.42268	0.0826333	0.934143	0.999934	53.376	55.0437	48.0826	59.2207	48.7042	44.3668
Prxl2b	68.3675	-0.0401604	0.487131	0.0824428	0.934295	0.999934	58.4594	115.414	34.0097	94.1298	58.6665	49.5257
Fhad1	7.90285	0.0886219	1.07896	-0.0821362	0.934538	0.999934	11.4377	4.43901	7.03648	3.11688	11.0691	10.3179
Pik3r2	181.9	-0.0239879	0.292277	0.0820726	0.934589	0.999934	141.065	233.492	175.912	228.779	145.006	167.149
Ddx3x	1842.61	-0.0148411	0.180976	0.0820058	0.934642	0.999934	1852.91	1440.9	2262.23	1531.63	1988.02	1980
Ostm1	215.483	-0.0197896	0.241422	0.0819709	0.93467	0.999934	223.671	202.419	223.995	175.169	246.842	220.802
Zc3h7b	55.6238	0.0401973	0.490995	-0.081869	0.934751	0.999934	94.0434	33.7364	37.5279	66.0779	48.7042	53.6529
Rbfa	258.443	0.0173429	0.21197	-0.0818178	0.934792	0.999934	259.255	236.155	275.595	259.948	268.98	250.724
Dync1li2	243.091	0.0191547	0.234203	-0.0817866	0.934816	0.999934	235.109	243.257	245.104	213.195	301.081	220.802
Ap4e1	91.8329	0.0288882	0.353804	-0.0816503	0.934925	0.999934	94.0434	88.7801	89.1287	62.961	112.905	103.179
Lypla1	199.139	0.0204249	0.251031	-0.0813641	0.935152	0.999934	158.857	216.623	216.958	188.26	188.175	225.961
Abhd10	20.8116	-0.0525344	0.647966	0.0810758	0.935382	0.999934	17.792	21.3072	24.6277	24.935	16.6037	19.6039
Vnn3	47.9627	0.0441526	0.544954	-0.0810207	0.935425	0.999934	35.584	50.6047	55.1191	31.1688	26.5659	88.7336
Txndc17	829.821	0.0129589	0.159979	-0.0810039	0.935439	0.999934	787.931	892.24	796.295	751.791	816.903	933.767
Chic2	359.447	0.0167352	0.207024	-0.080837	0.935572	0.999934	341.861	329.374	399.907	303.584	408.451	373.507
Fam32a	603.006	-0.013185	0.163124	0.0808281	0.935579	0.999934	599.844	627.675	589.892	614.025	547.923	638.676
Fbrsl1	143.59	-0.02158	0.267029	0.0808152	0.935589	0.999934	158.857	136.721	138.384	134.649	150.54	142.387
Foxo1	178.378	0.0297125	0.367701	-0.0808061	0.935596	0.999934	183.003	142.048	206.403	294.233	91.8739	152.704
Tesmin	12.8615	-0.073591	0.911835	0.0807065	0.935675	0.999934	17.792	4.43901	17.5912	15.5844	16.6037	5.15893
Kpna6	119.169	0.0244283	0.302851	-0.0806611	0.935711	0.999934	118.19	139.385	96.1652	109.714	133.937	117.624
Thap1	57.1099	0.037654	0.467208	-0.0805937	0.935765	0.999934	29.2297	84.3411	55.1191	66.0779	54.2388	53.6529
Rims3	4.73178	-0.138519	1.72142	0.0804681	0.935865	0.999934	11.4377	0	3.51824	3.11688	0	10.3179
Il1a	512.263	0.0236627	0.294287	-0.0804068	0.935914	0.999934	682.45	344.467	497.245	338.493	435.017	775.903
Igf2bp2	24.1847	-0.056349	0.701571	0.0803182	0.935984	0.999934	47.0217	9.76581	17.5912	24.935	21.0314	24.7629
Gdpd3	29.8189	-0.0536284	0.671227	0.0798961	0.93632	0.999934	40.6674	36.3998	14.073	34.2857	43.1697	10.3179
Xrcc4	181.22	-0.0199874	0.250687	0.0797304	0.936452	0.999934	212.233	156.253	179.43	175.169	182.641	181.594
Romo1	62.3731	-0.0321496	0.403575	0.079662	0.936506	0.999934	53.376	77.2387	58.6373	72.3116	48.7042	63.9708
Cdo1	13.5177	-0.069086	0.867652	0.0796241	0.936536	0.999934	11.4377	12.4292	17.5912	9.35064	5.53457	24.7629
Zbtb17	77.789	0.0378812	0.476489	-0.0795006	0.936634	0.999934	35.584	120.741	72.7103	46.7532	107.371	83.5747
Zfp871	186.896	-0.0189699	0.238976	0.0793799	0.93673	0.999934	188.087	175.785	200.54	178.286	182.641	196.039
Sardh	1.9527	-0.20122	2.53871	0.0792606	0.936825	0.999934	0	2.6634	3.51824	0	5.53457	0
Iqgap3	1.9527	-0.20122	2.53871	0.0792606	0.936825	0.999934	0	2.6634	3.51824	0	5.53457	0
Sdr42e1	1.9527	-0.20122	2.53871	0.0792606	0.936825	0.999934	0	2.6634	3.51824	0	5.53457	0
Pigh	1.9527	-0.20122	2.53871	0.0792606	0.936825	0.999934	0	2.6634	3.51824	0	5.53457	0
Tpbg	1.9527	-0.20122	2.53871	0.0792606	0.936825	0.999934	0	2.6634	3.51824	0	5.53457	0
Taf10	176.811	-0.0226158	0.285553	0.0791998	0.936874	0.999934	183.003	204.194	147.766	200.727	123.974	201.198
Orc2	48.3569	0.0371606	0.469903	-0.0790815	0.936968	0.999934	40.6674	47.9413	55.1191	69.1947	43.1697	34.049
Sun2	516.753	0.0166166	0.210324	-0.0790049	0.937029	0.999934	494.363	411.052	637.974	607.792	472.652	476.685
Fntb	17.0791	-0.0580684	0.735413	0.0789603	0.937064	0.999934	24.1463	14.2048	14.073	18.7013	21.0314	10.3179
Rock1	511.252	-0.0147897	0.187531	0.0788654	0.93714	0.999934	488.009	461.657	593.41	557.298	446.086	521.052
Ubox5	3.35732	-0.164623	2.10163	0.0783309	0.937565	0.999934	6.35428	4.43901	0	9.35064	0	0
Cxxc5	24.4839	0.0621826	0.794276	-0.0782884	0.937599	0.999934	40.6674	21.3072	10.5547	52.987	11.0691	10.3179
Hk3	541.379	-0.0148086	0.1894	0.0781866	0.93768	0.999934	588.407	526.466	517.181	479.376	483.722	653.121
Tmem234	369.51	0.0149574	0.191429	-0.0781354	0.93772	0.999934	341.861	361.335	399.907	382.13	338.716	393.111
Uba1	735.495	0.0133939	0.172047	-0.0778506	0.937947	0.999934	623.991	827.431	744.694	811.636	682.966	722.251
B9d2	108.643	0.0296285	0.380897	-0.0777861	0.937998	0.999934	123.273	74.5753	124.311	62.961	129.509	137.228
Tha1	41.9528	-0.0392569	0.50481	0.0777656	0.938014	0.999934	64.8137	29.2974	34.0097	46.7532	37.6351	39.2079
Commd10	141.714	0.0248431	0.32017	-0.0775935	0.938151	0.999934	118.19	170.458	131.348	103.48	193.71	133.1
Acot11	48.2651	0.037668	0.485921	-0.0775188	0.938211	0.999934	47.0217	62.1461	34.0097	69.1947	43.1697	34.049
Uba5	226.559	-0.0181189	0.233924	0.0774563	0.938261	0.999934	212.233	267.228	204.058	238.13	231.345	206.357
Dedd	170.801	0.0213785	0.276082	-0.0774353	0.938277	0.999934	212.233	142.048	154.803	168.935	199.245	147.545
Adgrg6	15.2219	0.0629125	0.81351	-0.0773347	0.938357	0.999934	6.35428	23.9706	14.073	15.5844	21.0314	10.3179
Hist1h2bc	247.577	0.0204314	0.264424	-0.0772676	0.938411	0.999934	277.047	250.36	209.922	225.662	188.175	334.299
Rab3gap2	138.644	-0.021256	0.275167	0.0772478	0.938426	0.999934	129.627	134.946	154.803	150.234	139.471	122.783
Clcf1	62.3159	-0.036047	0.46676	0.0772282	0.938442	0.999934	105.481	36.3998	48.0826	66.0779	64.201	53.6529
Rmnd1	52.0434	0.0362057	0.468887	-0.0772163	0.938451	0.999934	29.2297	62.1461	62.1556	40.5194	54.2388	63.9708
Rdm1	25.5943	-0.0491914	0.63728	0.0771897	0.938473	0.999934	40.6674	16.8682	21.1094	34.2857	21.0314	19.6039
Shf	37.7236	0.0409147	0.530128	-0.0771789	0.938481	0.999934	40.6674	36.3998	34.0097	21.8182	54.2388	39.2079
Map3k6	41.6882	-0.0431951	0.559786	0.0771637	0.938493	0.999934	17.792	60.3705	48.0826	31.1688	58.6665	34.049
Stx6	254.228	0.0167669	0.217324	-0.0771514	0.938503	0.999934	230.025	285.872	241.586	253.714	263.446	250.724
Edf1	556.12	0.0142349	0.184677	-0.0770799	0.93856	0.999934	576.969	620.573	462.062	573.506	602.161	501.448
Ctrl	5.8295	0.106995	1.38881	-0.0770408	0.938591	0.999934	6.35428	7.10241	3.51824	12.4675	5.53457	0
Snx19	97.315	0.025035	0.325009	-0.0770285	0.938601	0.999934	94.0434	105.648	89.1287	87.896	118.44	88.7336
Tapt1	177.125	0.0222234	0.288669	-0.0769857	0.938635	0.999934	188.087	158.916	179.43	122.182	188.175	225.961
Slc25a26	17.9699	-0.0583991	0.75873	0.0769697	0.938648	0.999934	6.35428	23.9706	24.6277	21.8182	16.6037	14.445
Ppfia1	337.645	0.016363	0.212602	-0.0769655	0.938651	0.999934	364.736	269.892	372.933	309.818	359.747	348.744
Appbp2	292.967	0.0164219	0.213711	-0.0768415	0.93875	0.999934	241.463	310.73	321.333	303.584	301.081	279.614
Spns2	3.7315	0.137649	1.79341	-0.0767525	0.93882	0.999934	0	7.10241	3.51824	6.23376	5.53457	0
Jak3	141.91	0.021478	0.279905	-0.0767334	0.938836	0.999934	147.419	129.619	145.421	134.649	171.572	122.783
Casp9	75.2721	0.0327313	0.426687	-0.0767103	0.938854	0.999934	76.2514	84.3411	62.1556	66.0779	118.44	44.3668
Ube2k	194.631	-0.0187555	0.244621	0.0766717	0.938885	0.999934	170.295	226.389	189.985	181.402	203.672	196.039
Cops3	63.1741	0.0309899	0.404849	-0.0765468	0.938984	0.999934	64.8137	74.5753	48.0826	72.3116	69.7356	49.5257
Pf4	194.058	0.0645945	0.845157	-0.076429	0.939078	0.999934	358.382	142.048	69.1921	341.61	80.8047	172.308
Ubiad1	41.1166	0.0384712	0.505651	-0.0760824	0.939354	0.999934	35.584	57.7071	28.1459	43.6363	32.1005	49.5257
Abhd13	113.883	-0.0231675	0.304763	0.076018	0.939405	0.999934	105.481	125.18	113.756	119.065	91.8739	127.942
Myl4	7.54046	-0.0795207	1.04633	0.0759995	0.939419	0.999934	6.35428	9.76581	7.03648	6.23376	5.53457	10.3179
Tmem216	7.54046	-0.0795207	1.04633	0.0759995	0.939419	0.999934	6.35428	9.76581	7.03648	6.23376	5.53457	10.3179
Cd5	56.2846	0.0339859	0.447379	-0.0759668	0.939445	0.999934	71.168	40.8388	55.1191	56.1038	75.2702	39.2079
Nfatc3	75.9429	-0.0329263	0.434414	0.0757948	0.939582	0.999934	76.2514	79.0143	76.2285	122.182	43.1697	58.8118
Timm17b	146.958	0.022401	0.295685	-0.0757597	0.93961	0.999934	170.295	132.282	134.866	128.415	123.974	191.912
Zfp846	29.3556	0.0458667	0.60561	-0.0757364	0.939629	0.999934	24.1463	21.3072	41.0461	18.7013	26.5659	44.3668
Sar1a	462.106	-0.0137754	0.182904	0.0753151	0.939964	0.999934	429.55	507.822	455.026	460.675	413.986	505.575
Phf14	441.839	0.0147601	0.196047	-0.0752885	0.939985	0.999934	470.217	370.213	479.653	457.558	387.42	485.971
Slc35a5	120.688	-0.0244893	0.325775	0.0751726	0.940077	0.999934	82.6057	120.741	161.839	128.415	112.905	117.624
Fam83f	11.1039	-0.087784	1.16848	0.0751269	0.940114	0.999934	11.4377	19.5316	3.51824	21.8182	0	10.3179
Ccdc142	38.0809	0.0382332	0.50912	-0.0750967	0.940138	0.999934	53.376	29.2974	30.4914	43.6363	37.6351	34.049
Plk4	27.5709	-0.0447173	0.595905	0.0750411	0.940182	0.999934	29.2297	23.9706	30.4914	15.5844	32.1005	34.049
St18	3.32855	-0.157989	2.1103	0.0748653	0.940322	0.999934	0	7.10241	3.51824	9.35064	0	0
Mmaa	17.0624	-0.0585652	0.783004	0.0747955	0.940377	0.999934	11.4377	12.4292	28.1459	9.35064	26.5659	14.445
Srsf7	955.614	0.0120558	0.161723	-0.0745456	0.940576	0.999934	1112	820.328	924.124	971.22	977.405	928.608
Tgfb3	6.21018	0.134836	1.81453	-0.074309	0.940765	0.999934	0	7.10241	10.5547	0	0	19.6039
Ppbp	3.9905	0.148812	2.00264	-0.0743079	0.940765	0.999934	0	4.43901	7.03648	12.4675	0	0
Scnm1	104.375	-0.0271466	0.365661	0.0742398	0.94082	0.999934	123.273	62.1461	131.348	100.364	86.3393	122.783
Tjp1	3.49028	0.158877	2.14051	-0.0742239	0.940832	0.999934	6.35428	0	3.51824	0	11.0691	0
Engase	17.9298	0.0621594	0.838108	-0.0741663	0.940878	0.999934	17.792	23.9706	10.5547	12.4675	37.6351	5.15893
Ston1	7.98749	-0.0969893	1.30976	0.0740514	0.940969	0.999934	17.792	0	7.03648	3.11688	5.53457	14.445
Dapk3	369.277	0.0157212	0.212387	-0.0740212	0.940994	0.999934	376.174	351.569	372.933	309.818	461.583	343.585
Uqcrq	265.743	-0.0189616	0.256279	0.0739881	0.94102	0.999934	235.109	339.14	227.513	284.883	306.615	201.198
Mff	273.435	-0.0170259	0.230236	0.0739497	0.94105	0.999934	264.338	261.901	300.223	319.792	214.741	279.614
Tm6sf1	524.988	-0.0139497	0.188703	0.0739242	0.941071	0.999934	505.801	461.657	616.865	585.973	478.187	501.448
Adora3	10.0753	0.0703796	0.95208	-0.0739219	0.941073	0.999934	6.35428	12.4292	10.5547	9.35064	16.6037	5.15893
Slc25a39	415.606	0.0171691	0.232366	-0.0738884	0.941099	0.999934	388.882	545.998	303.741	457.558	423.948	373.507
Wdfy1	281.088	0.0188207	0.255078	-0.073784	0.941182	0.999934	252.901	260.126	323.678	206.961	274.515	368.348
Ap3m1	109.25	-0.0226862	0.308283	0.0735888	0.941338	0.999934	87.6891	118.078	124.311	109.714	107.371	108.338
Tctn1	36.6505	-0.0379409	0.515875	0.0735466	0.941371	0.999934	47.0217	36.3998	28.1459	37.4026	26.5659	44.3668
Nfyc	137.924	0.0216691	0.294943	-0.0734689	0.941433	0.999934	147.419	105.648	158.321	140.883	118.44	156.832
Cep170	179.808	0.0189694	0.258495	-0.073384	0.941501	0.999934	212.233	151.814	172.394	175.169	166.037	201.198
Ppargc1a	1.98148	-0.206121	2.82596	0.0729382	0.941855	0.999934	6.35428	0	0	0	5.53457	0
Slc29a4	1.98148	-0.206121	2.82596	0.0729382	0.941855	0.999934	6.35428	0	0	0	5.53457	0
Cpt1c	1.98148	-0.206121	2.82596	0.0729382	0.941855	0.999934	6.35428	0	0	0	5.53457	0
Atp2a1	1.98148	-0.206121	2.82596	0.0729382	0.941855	0.999934	6.35428	0	0	0	5.53457	0
Arhgap32	1.98148	-0.206121	2.82596	0.0729382	0.941855	0.999934	6.35428	0	0	0	5.53457	0
P3h4	1.98148	-0.206121	2.82596	0.0729382	0.941855	0.999934	6.35428	0	0	0	5.53457	0
Klhl14	1.98148	-0.206121	2.82596	0.0729382	0.941855	0.999934	6.35428	0	0	0	5.53457	0
H2al1m	1.98148	-0.206121	2.82596	0.0729382	0.941855	0.999934	6.35428	0	0	0	5.53457	0
Mrtfa	239.984	-0.0179923	0.246823	0.0728956	0.941889	0.999934	199.525	293.862	231.031	275.532	203.672	236.279
Cpsf7	366.722	0.0156558	0.214901	-0.0728514	0.941924	0.999934	405.403	312.506	376.452	326.026	333.181	446.764
Cdkl3	28.0863	-0.0421947	0.580077	0.0727399	0.942013	0.999934	24.1463	23.9706	37.5279	31.1688	32.1005	19.6039
Wdfy2	760.99	0.0131907	0.181418	-0.0727089	0.942038	0.999934	723.118	839.86	707.166	623.376	773.733	898.686
Milr1	155.1	0.019354	0.266274	-0.0726845	0.942057	0.999934	134.711	158.916	168.876	175.169	150.54	142.387
BC005624	405.561	-0.0146639	0.202149	0.0725402	0.942172	0.999934	488.009	336.477	399.907	419.532	381.885	407.556
Selenoi	101.703	-0.0253134	0.349395	0.072449	0.942245	0.999934	64.8137	118.078	124.311	97.2467	112.905	92.8608
St3gal5	37.2849	-0.0564581	0.779435	0.0724347	0.942256	0.999934	24.1463	31.073	58.6373	15.5844	5.53457	88.7336
Psen1	525.33	0.0149143	0.205961	-0.0724132	0.942273	0.999934	512.155	440.349	614.519	419.532	585.558	579.864
Lamtor2	713.888	0.0129467	0.178873	-0.0723793	0.9423	0.999934	623.991	861.167	645.011	701.921	768.199	683.043
Ddhd2	132.09	-0.0244642	0.339122	0.0721398	0.942491	0.999934	188.087	132.282	79.7468	140.883	118.44	133.1
Pdxp	11.9233	-0.0681093	0.944954	0.0720769	0.942541	0.999934	11.4377	4.43901	21.1094	18.7013	5.53457	10.3179
Jaml	231.827	-0.0268854	0.374914	0.0717108	0.942832	0.999934	241.463	139.385	321.333	172.052	133.937	382.793
Ficd	23.0115	-0.0438039	0.611049	0.0716864	0.942851	0.999934	24.1463	21.3072	24.6277	21.8182	26.5659	19.6039
Prmt6	82.1749	-0.0289781	0.404569	0.071627	0.942899	0.999934	129.627	57.7071	62.1556	75.4285	75.2702	92.8608
Gatb	33.7758	-0.044132	0.619711	0.0712138	0.943228	0.999934	47.0217	45.2779	10.5547	37.4026	37.6351	24.7629
Hspa1a	723.328	0.0470544	0.661133	-0.0711724	0.943261	0.999934	1159.02	634.778	341.269	1108.99	747.167	348.744
Slc9a6	64.2464	-0.0351828	0.494525	0.0711446	0.943283	0.999934	76.2514	64.8095	55.1191	112.831	32.1005	44.3668
Ptges3	694.612	0.0119697	0.168497	-0.0710381	0.943367	0.999934	641.783	683.607	748.212	604.675	752.702	736.696
Ggta1	210.817	0.0189537	0.267026	-0.0709808	0.943413	0.999934	264.338	209.521	154.803	213.195	182.641	240.406
Dnaaf2	21.6607	0.047234	0.665889	-0.0709338	0.94345	0.999934	17.792	21.3072	24.6277	15.5844	16.6037	34.049
Zbtb8a	8.43734	0.0870864	1.23042	-0.0707779	0.943574	0.999934	11.4377	9.76581	3.51824	15.5844	0	10.3179
Mterf4	32.2614	0.0374209	0.529837	-0.0706272	0.943694	0.999934	29.2297	38.1754	28.1459	37.4026	26.5659	34.049
Fam216a	10.7115	0.0650068	0.923039	-0.0704269	0.943854	0.999934	6.35428	14.2048	10.5547	6.23376	16.6037	10.3179
Nip7	162.943	-0.0211795	0.300786	0.0704138	0.943864	0.999934	194.441	158.916	138.384	128.415	220.276	137.228
Pcgf1	9.08163	-0.0859193	1.22158	0.0703345	0.943927	0.999934	0	7.10241	21.1094	15.5844	5.53457	5.15893
Pou2f1	44.4308	-0.0323261	0.459944	0.0702826	0.943969	0.999934	47.0217	43.5022	44.5644	49.8701	32.1005	49.5257
Aldh1b1	126.498	0.0223447	0.319138	-0.0700158	0.944181	0.999934	129.627	95.8825	151.284	112.831	107.371	161.99
Arfrp1	223.687	0.0182451	0.260634	-0.0700028	0.944191	0.999934	235.109	213.96	216.958	188.26	301.081	186.753
Gucd1	125.427	-0.0205887	0.294356	0.0699449	0.944237	0.999934	141.065	120.741	117.275	125.299	145.006	103.179
Ptpn13	9.81478	-0.0663157	0.952065	0.0696546	0.944469	0.999934	6.35428	9.76581	14.073	12.4675	11.0691	5.15893
Acsf3	31.6324	-0.03729	0.535531	0.0696318	0.944487	0.999934	35.584	26.634	34.0097	31.1688	37.6351	24.7629
Fam117b	527.969	0.0137193	0.197094	-0.0696077	0.944506	0.999934	429.55	531.793	614.519	510.545	472.652	608.754
Mob2	128.35	-0.0256212	0.368556	0.0695178	0.944577	0.999934	105.481	149.151	134.866	200.727	96.3015	83.5747
Nf1	89.8136	-0.0273617	0.394309	0.0693916	0.944678	0.999934	82.6057	101.209	89.1287	137.766	64.201	63.9708
Vps37c	282.646	-0.0153945	0.222619	0.0691514	0.944869	0.999934	246.546	274.331	330.715	244.363	295.546	304.377
Iglc1	81.0284	0.0937345	1.35567	-0.0691427	0.944876	0.999934	129.627	2.6634	103.202	172.052	48.7042	29.9218
Pcbd2	80.0315	0.024933	0.361163	-0.0690352	0.944962	0.999934	64.8137	84.3411	89.1287	94.1298	64.201	83.5747
Acpp	41.7305	0.037933	0.550172	-0.0689475	0.945031	0.999934	35.584	29.2974	58.6373	31.1688	26.5659	69.1297
Ranbp3	264.51	-0.0144288	0.209332	0.068928	0.945047	0.999934	282.13	250.36	265.041	250.597	263.446	275.487
Tex2	303.73	0.0145653	0.211425	-0.0688911	0.945076	0.999934	293.568	315.169	296.705	272.415	359.747	284.773
Snapc5	156.69	0.0201229	0.292385	-0.0688232	0.94513	0.999934	152.503	189.989	124.311	184.519	166.037	122.783
Chmp1a	438.865	0.0129668	0.188821	-0.0686724	0.94525	0.999934	512.155	392.408	406.943	435.116	429.483	457.081
Gcfc2	57.4411	0.0297967	0.434434	-0.0685874	0.945318	0.999934	53.376	64.8095	51.6009	37.4026	64.201	73.2568
Ifi214	4.32845	0.106602	1.55566	-0.0685247	0.945368	0.999934	6.35428	2.6634	3.51824	3.11688	0	10.3179
Ccdc96	4.32845	0.106602	1.55566	-0.0685247	0.945368	0.999934	6.35428	2.6634	3.51824	3.11688	0	10.3179
Cttn	46.6478	-0.0348651	0.508884	0.0685129	0.945377	0.999934	71.168	36.3998	34.0097	31.1688	43.1697	63.9708
Sirpb1a	48.2381	0.0305743	0.446605	-0.0684594	0.94542	0.999934	47.0217	55.0437	41.0461	49.8701	37.6351	58.8118
Upb1	5.58489	0.112049	1.6376	-0.0684226	0.945449	0.999934	0	12.4292	3.51824	3.11688	0	14.445
Asb11	5.58489	0.112049	1.6376	-0.0684226	0.945449	0.999934	0	12.4292	3.51824	3.11688	0	14.445
Tmem126b	47.0476	0.0312424	0.456629	-0.0684197	0.945452	0.999934	53.376	45.2779	41.0461	49.8701	58.6665	34.049
Sumf2	84.9076	-0.0243312	0.357685	0.068024	0.945766	0.999934	76.2514	110.975	69.1921	87.896	91.8739	73.2568
Dcun1d2	32.2542	0.0409904	0.603606	-0.0679093	0.945858	0.999934	29.2297	29.2974	37.5279	56.1038	16.6037	24.7629
Fcsk	25.9812	0.0467842	0.690107	-0.0677926	0.945951	0.999934	11.4377	23.9706	41.0461	21.8182	43.1697	14.445
Cuedc1	8.37243	0.0714854	1.05456	-0.067787	0.945955	0.999934	11.4377	2.6634	10.5547	9.35064	11.0691	5.15893
Foxred2	6.13318	0.0796264	1.17537	-0.0677459	0.945988	0.999934	6.35428	4.43901	7.03648	3.11688	5.53457	10.3179
Zscan18	6.70853	0.0906512	1.34347	-0.0674754	0.946203	0.999934	6.35428	2.6634	10.5547	6.23376	0	14.445
Hnmt	19.5772	0.0460088	0.682577	-0.0674045	0.94626	0.999934	24.1463	19.5316	14.073	18.7013	26.5659	14.445
Fbxo45	37.6289	0.0363048	0.539284	-0.0673204	0.946327	0.999934	17.792	45.2779	48.0826	37.4026	43.1697	34.049
Phf12	226.024	-0.01648	0.244987	0.0672689	0.946368	0.999934	199.525	237.931	245.104	266.182	225.811	181.594
Hipk2	192.739	0.0176585	0.263184	-0.0670957	0.946505	0.999934	212.233	204.194	158.321	194.493	156.075	231.12
Pcnx	137.398	0.0205592	0.306709	-0.0670316	0.946557	0.999934	118.19	125.18	165.357	109.714	129.509	176.435
Ptdss1	223.543	-0.0156548	0.233918	0.0669245	0.946642	0.999934	212.233	264.565	197.021	231.896	214.741	220.802
B4galt1	666.028	0.0127003	0.18991	-0.0668754	0.946681	0.999934	646.866	793.694	548.845	761.142	596.627	648.994
Snn	42.1798	-0.0392526	0.588784	0.0666673	0.946847	0.999934	71.168	19.5316	37.5279	21.8182	58.6665	44.3668
Pogk	103.875	0.0208421	0.313091	-0.0665686	0.946925	0.999934	94.0434	98.5459	117.275	119.065	96.3015	98.0197
B3gnt7	42.1076	0.0372455	0.5597	-0.0665454	0.946944	0.999934	29.2297	47.9413	48.0826	72.3116	21.0314	34.049
C1galt1	253.67	0.0160508	0.241451	-0.0664763	0.946999	0.999934	277.047	230.828	248.622	231.896	322.112	211.516
Spg20	72.226	0.0236322	0.355619	-0.0664537	0.947017	0.999934	71.168	74.5753	69.1921	75.4285	69.7356	73.2568
Rassf1	208.473	0.0171657	0.258475	-0.0664114	0.94705	0.999934	270.693	182.887	168.876	213.195	203.672	211.516
Snapc1	104.46	-0.0215634	0.324936	0.0663618	0.94709	0.999934	118.19	77.2387	120.793	100.364	101.836	108.338
Akirin1	79.7593	0.0254395	0.383774	-0.0662877	0.947149	0.999934	94.0434	81.6777	62.1556	106.597	75.2702	58.8118
Tg	3.9881	-0.103912	1.56817	0.0662628	0.947169	0.999934	6.35428	2.6634	3.51824	6.23376	0	5.15893
Inppl1	111.275	0.0207411	0.313019	-0.0662614	0.94717	0.999934	111.835	132.282	86.7833	106.597	107.371	122.783
Ctcf	175.255	0.0195617	0.295223	-0.0662608	0.94717	0.999934	194.441	153.59	175.912	241.247	129.509	156.832
Rbm6	317.444	-0.0134625	0.203323	0.0662124	0.947209	0.999934	335.506	276.994	344.788	309.818	333.181	304.377
Mocos	99.9483	-0.0214835	0.325717	0.0659577	0.947412	0.999934	94.0434	101.209	106.72	94.1298	80.8047	122.783
Ttc19	122.891	-0.0200105	0.303862	0.065854	0.947494	0.999934	134.711	98.5459	138.384	115.948	107.371	142.387
Mob1b	100.157	-0.0220605	0.335399	0.0657741	0.947558	0.999934	87.6891	84.3411	131.348	112.831	91.8739	92.8608
Invs	40.7213	-0.0308525	0.469535	0.0657085	0.94761	0.999934	40.6674	45.2779	37.5279	43.6363	43.1697	34.049
Gpn1	91.4359	0.0239437	0.364572	-0.0656762	0.947636	0.999934	87.6891	118.078	65.6738	91.0129	112.905	73.2568
Grsf1	312.172	0.01304	0.199147	-0.0654795	0.947792	0.999934	288.485	332.038	310.778	294.233	327.647	319.854
Cpne4	12.049	-0.0649545	0.992642	0.065436	0.947827	0.999934	24.1463	2.6634	10.5547	18.7013	11.0691	5.15893
Mmadhc	153.822	-0.018494	0.282675	0.0654249	0.947836	0.999934	141.065	187.326	134.866	134.649	182.641	142.387
Agbl3	2.22269	-0.174926	2.67692	0.0653458	0.947899	0.999934	0	7.10241	0	6.23376	0	0
Tcrg-C1	2.22269	-0.174926	2.67692	0.0653458	0.947899	0.999934	0	7.10241	0	6.23376	0	0
Zfp607b	2.22269	-0.174926	2.67692	0.0653458	0.947899	0.999934	0	7.10241	0	6.23376	0	0
Gtf3c4	57.6312	-0.0272014	0.41641	0.0653235	0.947916	0.999934	58.4594	64.8095	51.6009	72.3116	54.2388	44.3668
Notch2	483.257	0.0119132	0.182596	-0.0652436	0.94798	0.999934	465.134	444.788	534.772	504.311	429.483	521.052
Psmb1	485.372	0.0125743	0.19286	-0.0651989	0.948016	0.999934	405.403	562.866	479.653	445.09	483.722	535.497
Pxk	320.615	0.0138225	0.212013	-0.0651967	0.948017	0.999934	341.861	257.462	358.86	319.792	316.577	329.14
Rgs12	9.51521	-0.0636711	0.980238	0.0649547	0.94821	0.999934	11.4377	7.10241	10.5547	6.23376	16.6037	5.15893
Nrp1	41.7889	-0.0362995	0.558947	0.0649427	0.94822	0.999934	76.2514	26.634	24.6277	46.7532	32.1005	44.3668
Cox5b	948.791	-0.0127267	0.196727	0.0646924	0.948419	0.999934	823.515	1164.79	869.005	949.402	1139.01	747.013
Spice1	20.6312	0.0448961	0.694043	-0.0646879	0.948423	0.999934	24.1463	19.5316	17.5912	31.1688	21.0314	10.3179
Wfikkn1	24.3627	0.0645435	0.998661	-0.06463	0.948469	0.999934	47.0217	7.10241	17.5912	24.935	0	49.5257
Inhba	806.59	-0.0119866	0.185907	0.0644762	0.948591	0.999934	653.22	846.962	927.643	695.688	929.808	786.221
Ltk	0.963381	0.233416	3.62603	-0.0643724	0.948674	0.999934	0	2.6634	0	3.11688	0	0
Ccm2l	0.963381	0.233416	3.62603	-0.0643724	0.948674	0.999934	0	2.6634	0	3.11688	0	0
Chil5	0.963381	0.233416	3.62603	-0.0643724	0.948674	0.999934	0	2.6634	0	3.11688	0	0
Brca2	0.963381	0.233416	3.62603	-0.0643724	0.948674	0.999934	0	2.6634	0	3.11688	0	0
Wnt5b	0.963381	0.233416	3.62603	-0.0643724	0.948674	0.999934	0	2.6634	0	3.11688	0	0
Clec4b2	0.963381	0.233416	3.62603	-0.0643724	0.948674	0.999934	0	2.6634	0	3.11688	0	0
Art2b	0.963381	0.233416	3.62603	-0.0643724	0.948674	0.999934	0	2.6634	0	3.11688	0	0
Galnt18	0.963381	0.233416	3.62603	-0.0643724	0.948674	0.999934	0	2.6634	0	3.11688	0	0
Muc2	0.963381	0.233416	3.62603	-0.0643724	0.948674	0.999934	0	2.6634	0	3.11688	0	0
Car12	0.963381	0.233416	3.62603	-0.0643724	0.948674	0.999934	0	2.6634	0	3.11688	0	0
Ccdc162	0.963381	0.233416	3.62603	-0.0643724	0.948674	0.999934	0	2.6634	0	3.11688	0	0
Adarb1	0.963381	0.233416	3.62603	-0.0643724	0.948674	0.999934	0	2.6634	0	3.11688	0	0
Tspan8	0.963381	0.233416	3.62603	-0.0643724	0.948674	0.999934	0	2.6634	0	3.11688	0	0
Arhgef25	0.963381	0.233416	3.62603	-0.0643724	0.948674	0.999934	0	2.6634	0	3.11688	0	0
Obscn	0.963381	0.233416	3.62603	-0.0643724	0.948674	0.999934	0	2.6634	0	3.11688	0	0
B9d1	0.963381	0.233416	3.62603	-0.0643724	0.948674	0.999934	0	2.6634	0	3.11688	0	0
Dnah2	0.963381	0.233416	3.62603	-0.0643724	0.948674	0.999934	0	2.6634	0	3.11688	0	0
Tmem100	0.963381	0.233416	3.62603	-0.0643724	0.948674	0.999934	0	2.6634	0	3.11688	0	0
Nags	0.963381	0.233416	3.62603	-0.0643724	0.948674	0.999934	0	2.6634	0	3.11688	0	0
Tmem121	0.963381	0.233416	3.62603	-0.0643724	0.948674	0.999934	0	2.6634	0	3.11688	0	0
Tcrg-V4	0.963381	0.233416	3.62603	-0.0643724	0.948674	0.999934	0	2.6634	0	3.11688	0	0
Muc13	0.963381	0.233416	3.62603	-0.0643724	0.948674	0.999934	0	2.6634	0	3.11688	0	0
Dll1	0.963381	0.233416	3.62603	-0.0643724	0.948674	0.999934	0	2.6634	0	3.11688	0	0
Nme3	0.963381	0.233416	3.62603	-0.0643724	0.948674	0.999934	0	2.6634	0	3.11688	0	0
Apln	0.963381	0.233416	3.62603	-0.0643724	0.948674	0.999934	0	2.6634	0	3.11688	0	0
Klhl4	0.963381	0.233416	3.62603	-0.0643724	0.948674	0.999934	0	2.6634	0	3.11688	0	0
Dnajb3	0.963381	0.233416	3.62603	-0.0643724	0.948674	0.999934	0	2.6634	0	3.11688	0	0
Nrn1l	0.963381	0.233416	3.62603	-0.0643724	0.948674	0.999934	0	2.6634	0	3.11688	0	0
Acot6	0.963381	0.233416	3.62603	-0.0643724	0.948674	0.999934	0	2.6634	0	3.11688	0	0
Cfap53	0.963381	0.233416	3.62603	-0.0643724	0.948674	0.999934	0	2.6634	0	3.11688	0	0
Gnas	1017.57	-0.0106976	0.16624	0.0643499	0.948692	0.999934	1024.31	957.937	1083.62	1112.1	822.437	1105.04
Arhgap26	239.064	0.0159861	0.248474	-0.0643369	0.948702	0.999934	252.901	189.989	272.077	288	214.741	216.675
Lrrc25	295.159	0.0158475	0.246858	-0.0641969	0.948813	0.999934	324.069	339.14	216.958	284.883	246.842	359.062
Selenon	84.8052	-0.0223405	0.348027	0.0641918	0.948818	0.999934	76.2514	91.4435	89.1287	103.48	75.2702	73.2568
Mcm4	48.7089	0.0312188	0.487402	-0.0640514	0.948929	0.999934	76.2514	31.073	37.5279	43.6363	54.2388	49.5257
Prpf4b	301.746	-0.0132285	0.20669	0.0640015	0.948969	0.999934	324.069	274.331	310.778	269.298	312.15	319.854
Srsf2	556.631	-0.0135383	0.21169	0.0639537	0.949007	0.999934	641.783	596.602	440.953	682.597	467.118	510.734
Sorl1	282.483	0.0223415	0.349354	-0.063951	0.949009	0.999934	230.025	173.121	438.607	303.584	161.609	387.952
Uvrag	280.382	-0.0165511	0.258843	0.0639425	0.949016	0.999934	282.13	253.023	310.778	244.363	209.207	382.793
Chd3	149.32	0.0252819	0.395585	-0.0639101	0.949042	0.999934	188.087	136.721	120.793	247.48	69.7356	133.1
Pea15a	175.021	0.0181484	0.284081	-0.0638844	0.949062	0.999934	176.649	206.858	138.384	206.961	188.175	133.1
Npepps	409.783	0.0122745	0.192443	-0.0637827	0.949143	0.999934	423.195	382.642	417.498	360.311	472.652	402.397
Vwa5a	516.33	-0.0109839	0.172474	0.0636844	0.949222	0.999934	564.26	517.588	472.617	485.61	536.853	521.052
Idnk	208.464	-0.0149652	0.235201	0.0636272	0.949267	0.999934	194.441	236.155	197.021	191.376	220.276	211.516
Rbmx2	28.5642	-0.0353195	0.555104	0.0636268	0.949267	0.999934	35.584	26.634	24.6277	28.0519	26.5659	29.9218
Chst12	189.915	0.0164805	0.260117	-0.0633581	0.949481	0.999934	194.441	226.389	145.421	203.844	182.641	186.753
Mmp13	45.2844	-0.0980565	1.55255	0.0631582	0.949641	0.999934	64.8137	45.2779	30.4914	72.3116	0	58.8118
Gm2a	2483.5	0.00875251	0.138583	-0.0631569	0.949642	0.999934	2353.63	2653.64	2418.2	2230.44	2439.64	2805.43
Mtif2	89.6408	0.0230451	0.366487	-0.062881	0.949861	0.999934	123.273	74.5753	69.1921	81.6623	80.8047	108.338
Rnf216	181.526	0.0177481	0.282367	-0.0628549	0.949882	0.999934	199.525	213.96	127.829	206.961	188.175	152.704
Taf9b	15.3017	0.0539302	0.858692	-0.0628051	0.949922	0.999934	29.2297	12.4292	3.51824	15.5844	16.6037	14.445
Wdr55	180.827	-0.017996	0.286594	0.0627925	0.949932	0.999934	199.525	166.019	179.43	131.532	241.307	167.149
Ulk3	78.9528	0.0243839	0.389954	-0.0625302	0.950141	0.999934	76.2514	79.0143	79.7468	81.6623	48.7042	108.338
Tmx1	728.622	0.00968999	0.154979	-0.0625247	0.950145	0.999934	706.596	745.753	724.757	670.129	768.199	756.299
Paxbp1	518.934	0.012661	0.202698	-0.0624625	0.950195	0.999934	500.718	437.686	611.001	445.09	617.658	501.448
Pter	11.4689	-0.0818015	1.31352	0.0622766	0.950343	0.999934	0	14.2048	21.1094	12.4675	21.0314	0
Timm17a	144.353	0.0172386	0.277666	-0.0620839	0.950496	0.999934	118.19	166.019	145.421	134.649	145.006	156.832
Lage3	26.2876	-0.03869	0.625042	0.0618999	0.950643	0.999934	35.584	19.5316	24.6277	15.5844	37.6351	24.7629
Hook2	198.718	-0.0156106	0.252407	0.0618468	0.950685	0.999934	199.525	185.55	213.44	156.467	225.811	211.516
Rrs1	255.624	-0.0164655	0.266673	0.061744	0.950767	0.999934	299.922	285.872	186.467	316.675	199.245	245.565
Rpf1	521.728	0.0109458	0.177369	-0.061712	0.950792	0.999934	476.571	485.627	596.928	507.428	547.923	515.893
Slc6a13	3.62593	-0.145376	2.35628	0.0616973	0.950804	0.999934	11.4377	0	0	0	0	10.3179
Fam71b	3.62593	-0.145376	2.35628	0.0616973	0.950804	0.999934	11.4377	0	0	0	0	10.3179
Katnbl1	126.868	-0.0217442	0.352496	0.0616862	0.950813	0.999934	111.835	175.785	96.1652	172.052	91.8739	113.497
Cyp4f18	229.95	0.0213943	0.346994	-0.0616561	0.950837	0.999934	165.211	139.385	379.97	172.052	257.911	265.169
Bend4	28.1792	-0.041985	0.681799	0.0615797	0.950898	0.999934	11.4377	29.2974	44.5644	12.4675	32.1005	39.2079
Arl13b	168.232	0.0175275	0.285844	-0.0613184	0.951106	0.999934	134.711	166.019	200.54	165.818	209.207	133.1
Krit1	142.968	-0.0173921	0.284184	0.0612002	0.9512	0.999934	165.211	120.741	145.421	119.065	150.54	156.832
Sptlc1	111.024	0.0188426	0.308024	-0.0611725	0.951222	0.999934	123.273	110.975	96.1652	94.1298	123.974	117.624
Dip2c	28.413	0.0451436	0.738634	-0.0611177	0.951265	0.999934	29.2297	40.8388	14.073	46.7532	5.53457	34.049
Otulinl	448.928	-0.0147004	0.240567	0.0611071	0.951274	0.999934	476.571	526.466	351.824	592.207	402.917	343.585
Dcun1d4	27.9261	-0.0361274	0.592655	0.0609586	0.951392	0.999934	17.792	36.3998	30.4914	31.1688	32.1005	19.6039
Ripk3	251.693	0.0163187	0.269213	-0.0606163	0.951665	0.999934	241.463	216.623	293.187	247.48	177.106	334.299
Eif4b	1152.09	0.00864872	0.142908	-0.0605196	0.951742	0.999934	1170.46	1092	1183.3	1118.34	1262.99	1085.44
Nap1l4	288.277	0.012438	0.205807	-0.0604355	0.951809	0.999934	317.714	271.667	272.077	284.883	278.942	304.377
Tmem171	5.70146	-0.0941382	1.55966	0.060358	0.951871	0.999934	0	7.10241	10.5547	6.23376	0	10.3179
Ccdc59	386.911	0.0120475	0.199772	-0.0603066	0.951911	0.999934	405.403	382.642	369.415	460.675	359.747	343.585
Golga2	246.195	0.0154028	0.25549	-0.0602873	0.951927	0.999934	277.047	269.892	186.467	194.493	278.942	270.328
Cstf1	49.3008	0.0259582	0.430651	-0.0602767	0.951935	0.999934	47.0217	55.0437	44.5644	56.1038	48.7042	44.3668
Tmed7	620.553	-0.010896	0.180917	0.0602264	0.951975	0.999934	588.407	741.314	538.291	651.428	574.489	629.39
Ccs	101.99	-0.0233271	0.387771	0.060157	0.952031	0.999934	134.711	118.078	55.1191	81.6623	129.509	92.8608
Ube2l6	353.144	0.0164554	0.274057	-0.0600436	0.952121	0.999934	382.528	315.169	355.342	272.415	257.911	535.497
Ppp1r3f	19.2429	-0.0475046	0.791733	0.0600008	0.952155	0.999934	11.4377	16.8682	30.4914	24.935	26.5659	5.15893
Paqr7	51.8253	-0.0305938	0.510498	0.0599293	0.952212	0.999934	35.584	87.0045	34.0097	56.1038	64.201	34.049
Fam228b	3.3989	0.113289	1.89259	-0.0598592	0.952268	0.999934	0	2.6634	7.03648	0	5.53457	5.15893
Zfp607a	14.0032	-0.0618449	1.03333	0.0598498	0.952275	0.999934	0	12.4292	30.4914	15.5844	11.0691	14.445
Secisbp2l	265.957	-0.0132302	0.221964	0.0596052	0.95247	0.999934	241.463	317.833	241.586	275.532	263.446	255.883
Dennd5b	21.4553	0.0452919	0.76033	-0.0595688	0.952499	0.999934	35.584	7.10241	21.1094	28.0519	26.5659	10.3179
Crem	919.76	-0.0279082	0.468514	0.0595675	0.9525	0.999934	635.428	714.68	1435.44	573.506	1063.74	1095.76
Setd1b	252.556	-0.0146052	0.245551	0.0594793	0.95257	0.999934	235.109	278.77	248.622	313.558	193.71	245.565
Zfp131	338.558	-0.0137581	0.231323	0.0594756	0.952573	0.999934	317.714	264.565	438.607	319.792	370.816	319.854
Polr2f	384.498	0.0133916	0.225301	-0.059439	0.952602	0.999934	435.904	385.306	327.196	407.065	461.583	289.932
Sec63	250.841	0.0125794	0.212236	-0.059271	0.952736	0.999934	252.901	254.799	241.586	253.714	236.88	265.169
Lpin2	167.546	-0.0158437	0.267334	0.0592656	0.952741	0.999934	205.879	142.048	158.321	172.052	150.54	176.435
Yjefn3	9.59504	0.0563431	0.952241	-0.0591689	0.952818	0.999934	11.4377	9.76581	7.03648	9.35064	5.53457	14.445
Atp11a	262.204	0.0130331	0.220294	-0.0591622	0.952823	0.999934	288.485	226.389	268.559	247.48	252.376	289.932
Ctdsp1	675.147	-0.00916471	0.15528	0.0590206	0.952936	0.999934	706.596	633.002	693.093	679.48	660.828	677.884
Mc1r	3.42767	0.112003	1.90107	-0.0589157	0.953019	0.999934	6.35428	0	3.51824	0	5.53457	5.15893
Ubp1	680.563	-0.0126325	0.214602	0.058865	0.95306	0.999934	693.888	524.69	831.477	519.896	757.129	756.299
Abhd3	23.655	0.0457766	0.778607	-0.0587929	0.953117	0.999934	6.35428	45.2779	17.5912	12.4675	21.0314	39.2079
Akt2	128.646	0.016344	0.278429	-0.0587007	0.953191	0.999934	129.627	136.721	117.275	131.532	133.937	122.783
Lipo3	47.0902	-0.0287875	0.492329	0.058472	0.953373	0.999934	58.4594	43.5022	41.0461	56.1038	58.6665	24.7629
C1qc	238.645	0.0153506	0.263096	-0.058346	0.953473	0.999934	230.025	302.74	179.43	284.883	203.672	231.12
Med17	106.14	0.0227438	0.389912	-0.0583307	0.953485	0.999934	58.4594	129.619	127.829	128.415	69.7356	122.783
Wdr53	7.27287	0.0734016	1.25896	-0.0583036	0.953507	0.999934	0	7.10241	14.073	6.23376	11.0691	5.15893
Manf	904.631	0.0111958	0.192159	-0.0582632	0.953539	0.999934	787.931	1070.69	845.55	1121.45	757.129	845.033
Fbxo5	6.80102	-0.0762889	1.32008	0.057791	0.953915	0.999934	11.4377	2.6634	7.03648	9.35064	0	10.3179
Prkar2a	79.4895	-0.0216746	0.375131	0.0577789	0.953925	0.999934	82.6057	77.2387	79.7468	52.987	86.3393	98.0197
Chst7	24.8178	-0.0433885	0.75178	0.0577143	0.953976	0.999934	40.6674	21.3072	14.073	37.4026	5.53457	29.9218
Med26	39.1319	-0.0303535	0.527252	0.0575693	0.954092	0.999934	29.2297	40.8388	48.0826	28.0519	58.6665	29.9218
Tubb4b	682.793	0.00940372	0.163546	-0.0574987	0.954148	0.999934	671.012	666.739	703.648	673.246	768.199	613.913
Spg21	543.198	-0.0108396	0.188595	0.0574753	0.954167	0.999934	547.739	634.778	451.507	491.844	553.457	579.864
Cep57	132.769	0.01615	0.281011	-0.057471	0.95417	0.999934	123.273	125.18	147.766	137.766	145.006	117.624
Cd81	130.601	0.0213167	0.371749	-0.0573415	0.954273	0.999934	152.503	64.8095	172.394	134.649	156.075	103.179
Nlrp1a	25.6354	0.0351301	0.613233	-0.0572868	0.954317	0.999934	29.2297	29.2974	17.5912	31.1688	16.6037	29.9218
Naa60	139.507	-0.0210842	0.368248	0.0572555	0.954342	0.999934	118.19	182.887	120.793	178.286	69.7356	167.149
Pus10	50.5016	0.0284271	0.496552	-0.0572488	0.954347	0.999934	29.2297	40.8388	79.7468	40.5194	48.7042	63.9708
Cry1	128.468	0.0160984	0.281243	-0.0572401	0.954354	0.999934	123.273	118.078	141.902	125.299	139.471	122.783
Itsn2	436.205	-0.011159	0.19551	0.0570766	0.954484	0.999934	452.425	387.081	476.135	498.077	376.351	427.16
Epc1	636.194	0.010471	0.18357	-0.0570411	0.954512	0.999934	671.012	510.486	721.239	632.727	687.394	594.309
Elavl1	417.795	-0.011064	0.194246	0.0569586	0.954578	0.999934	465.134	377.315	417.498	470.026	408.451	368.348
Dhcr24	77.6317	-0.0277404	0.487358	0.05692	0.954609	0.999934	35.584	129.619	69.1921	69.1947	48.7042	113.497
Nap1l2	10.1146	0.0682803	1.20686	-0.056577	0.954882	0.999934	6.35428	12.4292	10.5547	0	21.0314	10.3179
Ralgapa2	126.696	-0.0182208	0.323638	0.0563	0.955103	0.999934	123.273	127.843	131.348	119.065	86.3393	172.308
Tnfsf4	1.59966	0.170019	3.02024	-0.0562931	0.955108	0.999934	0	4.43901	0	0	0	5.15893
Smyd1	1.59966	0.170019	3.02024	-0.0562931	0.955108	0.999934	0	4.43901	0	0	0	5.15893
Prr19	1.59966	0.170019	3.02024	-0.0562931	0.955108	0.999934	0	4.43901	0	0	0	5.15893
Prss36	1.59966	0.170019	3.02024	-0.0562931	0.955108	0.999934	0	4.43901	0	0	0	5.15893
Slc35d3	1.59966	0.170019	3.02024	-0.0562931	0.955108	0.999934	0	4.43901	0	0	0	5.15893
Dll3	1.59966	0.170019	3.02024	-0.0562931	0.955108	0.999934	0	4.43901	0	0	0	5.15893
Ly6m	1.59966	0.170019	3.02024	-0.0562931	0.955108	0.999934	0	4.43901	0	0	0	5.15893
Mgarp	1.59966	0.170019	3.02024	-0.0562931	0.955108	0.999934	0	4.43901	0	0	0	5.15893
Psmc6	813.353	-0.00937408	0.16744	0.0559847	0.955354	0.999934	776.494	820.328	849.069	676.363	907.67	850.192
Slc7a11	753.636	0.0272099	0.486063	-0.0559803	0.955358	0.999934	388.882	856.728	993.316	504.311	741.633	1036.95
Zfp182	39.9455	-0.0324016	0.579133	0.0559485	0.955383	0.999934	35.584	55.0437	30.4914	49.8701	54.2388	14.445
Man2a1	513.416	-0.0110016	0.19674	0.0559192	0.955406	0.999934	418.112	568.193	558.227	457.558	489.256	589.15
Itga9	7.83613	0.0707569	1.26717	-0.0558383	0.955471	0.999934	6.35428	9.76581	7.03648	18.7013	0	5.15893
Rab43	672.669	-0.0115913	0.207913	0.055751	0.95554	0.999934	617.636	630.339	776.358	485.61	730.563	795.507
Cdk5	130.337	0.0169472	0.30426	-0.0556997	0.955581	0.999934	105.481	151.814	131.348	144	101.836	147.545
Micu2	243.325	0.0120414	0.216672	-0.0555743	0.955681	0.999934	230.025	245.033	252.141	259.948	246.842	225.961
Astl	16.1834	-0.05627	1.01328	0.0555326	0.955714	0.999934	11.4377	16.8682	21.1094	15.5844	32.1005	0
Zfp27	17.1971	0.0435021	0.783442	-0.0555268	0.955719	0.999934	24.1463	19.5316	7.03648	15.5844	26.5659	10.3179
Zfp740	123.504	-0.0164897	0.297176	0.055488	0.95575	0.999934	123.273	118.078	131.348	125.299	145.006	98.0197
Cxcr2	266.027	0.0431187	0.779175	-0.0553389	0.955868	0.999934	223.671	118.078	444.471	184.519	123.974	501.448
Tmem163	18.8815	-0.0585729	1.06339	0.0550813	0.956074	0.999934	40.6674	7.10241	10.5547	40.5194	0	14.445
Pex7	50.2966	0.0336798	0.61237	-0.0549991	0.956139	0.999934	40.6674	53.2681	55.1191	43.6363	11.0691	98.0197
Hnrnpd	645.771	-0.00959848	0.174576	0.0549816	0.956153	0.999934	641.783	633.002	669.638	660.779	536.853	732.568
Prr11	2.88225	-0.107927	1.96567	0.054906	0.956213	0.999934	6.35428	2.6634	0	3.11688	0	5.15893
Rragb	2.88225	-0.107927	1.96567	0.054906	0.956213	0.999934	6.35428	2.6634	0	3.11688	0	5.15893
Cul1	292.188	-0.0126183	0.229933	0.0548782	0.956236	0.999934	341.861	271.667	268.559	350.961	274.515	245.565
Foxo4	107.047	0.0175425	0.320246	-0.0547782	0.956315	0.999934	100.398	105.648	113.756	131.532	107.371	83.5747
Rnf26	28.0213	-0.0349366	0.639223	0.0546548	0.956414	0.999934	35.584	19.5316	30.4914	37.4026	11.0691	34.049
Qpctl	75.2332	-0.0257944	0.473326	0.0544962	0.95654	0.999934	29.2297	125.18	72.7103	81.6623	64.201	78.4158
Tshz1	45.7158	0.0256501	0.471007	-0.0544581	0.95657	0.999934	40.6674	50.6047	44.5644	49.8701	58.6665	29.9218
Tox2	3.66889	0.097878	1.79877	-0.0544137	0.956606	0.999934	0	7.10241	3.51824	6.23376	0	5.15893
Tlr8	172.619	-0.0151487	0.278671	0.0543605	0.956648	0.999934	141.065	199.755	179.43	175.169	133.937	206.357
Tex30	28.0532	0.0345637	0.636104	-0.0543366	0.956667	0.999934	29.2297	23.9706	30.4914	43.6363	11.0691	29.9218
Matr3	287.729	-0.0123057	0.226638	0.0542966	0.956699	0.999934	317.714	278.77	272.077	350.961	246.842	260.01
Mob3b	142.055	-0.0149704	0.275866	0.0542669	0.956723	0.999934	123.273	158.916	145.421	128.415	139.471	156.832
Ch25h	109.458	-0.0229464	0.424636	0.0540377	0.956905	0.999934	158.857	84.3411	89.1287	168.935	101.836	53.6529
Arhgef10l	120.385	-0.0185996	0.344468	0.0539953	0.956939	0.999934	100.398	166.019	96.1652	106.597	96.3015	156.832
C2	5.50506	-0.0875206	1.62737	0.0537805	0.95711	0.999934	0	9.76581	7.03648	0	11.0691	5.15893
Lsm1	71.9681	-0.0204734	0.380687	0.0537801	0.95711	0.999934	64.8137	87.0045	65.6738	81.6623	54.2388	78.4158
Gask1b	18.0141	-0.0450253	0.838244	0.0537139	0.957163	0.999934	24.1463	23.9706	7.03648	31.1688	16.6037	5.15893
Gtpbp2	863.056	0.00895527	0.166903	-0.0536555	0.95721	0.999934	894.683	789.255	897.151	830.337	1010.61	756.299
C87436	14.5749	0.0412695	0.770474	-0.0535638	0.957283	0.999934	11.4377	14.2048	17.5912	18.7013	11.0691	14.445
Srprb	132.73	0.0149167	0.27869	-0.0535244	0.957314	0.999934	129.627	142.048	124.311	137.766	145.006	117.624
Abcc1	273.702	0.0126241	0.236272	-0.0534306	0.957389	0.999934	264.338	332.038	220.476	288	301.081	236.279
Crtc1	37.9999	0.0269234	0.504086	-0.0534103	0.957405	0.999934	40.6674	31.073	41.0461	28.0519	37.6351	49.5257
Tbc1d15	382.999	0.0102747	0.192376	-0.0534092	0.957406	0.999934	376.174	344.467	424.534	369.662	365.282	417.874
Zdhhc8	76.1144	0.0230803	0.433902	-0.0531924	0.957579	0.999934	71.168	87.0045	69.1921	122.182	43.1697	63.9708
Atm	88.8221	-0.0187441	0.352828	0.0531252	0.957632	0.999934	94.0434	71.9119	103.202	109.714	80.8047	73.2568
Ecd	162.61	-0.0147991	0.278967	0.0530496	0.957692	0.999934	183.003	151.814	154.803	122.182	177.106	186.753
Jup	43.2474	0.0266566	0.502936	-0.053002	0.95773	0.999934	35.584	40.8388	51.6009	28.0519	64.201	39.2079
Rnf187	1629.68	0.00743437	0.140349	-0.0529707	0.957755	0.999934	1612.72	1602.48	1659.44	1450.6	1816.45	1636.41
Gbp2b	7.03165	0.0830519	1.57309	-0.0527956	0.957895	0.999934	6.35428	0	14.073	0	16.6037	5.15893
Mamstr	4.56736	0.0913161	1.73076	-0.0527606	0.957923	0.999934	0	2.6634	10.5547	3.11688	11.0691	0
Smpd5	14.3336	0.0419751	0.797582	-0.0526279	0.958028	0.999934	17.792	7.10241	17.5912	12.4675	16.6037	14.445
Cyb5r3	430.523	0.0106878	0.203174	-0.052604	0.958047	0.999934	435.904	409.276	440.953	369.662	391.848	535.497
Spire1	28.8393	0.0313454	0.597227	-0.0524849	0.958142	0.999934	35.584	29.2974	21.1094	40.5194	16.6037	29.9218
Boll	4.59561	-0.0884362	1.68503	0.0524836	0.958143	0.999934	0	7.10241	7.03648	3.11688	0	10.3179
Nanos1	4.59561	-0.0884362	1.68503	0.0524836	0.958143	0.999934	0	7.10241	7.03648	3.11688	0	10.3179
Leprotl1	424.376	0.00995237	0.190787	-0.0521647	0.958397	0.999934	435.904	399.51	435.089	491.844	376.351	407.556
Cyp4v3	216.764	0.013696	0.263278	-0.052021	0.958512	0.999934	194.441	223.726	227.513	159.584	274.515	220.802
Farsb	101.534	0.0182043	0.351193	-0.0518356	0.95866	0.999934	94.0434	95.8825	113.756	137.766	69.7356	98.0197
Mphosph8	135.559	-0.014516	0.280041	0.0518351	0.95866	0.999934	152.503	139.385	117.275	147.117	123.974	133.1
March3	86.3886	-0.0195365	0.376914	0.0518328	0.958662	0.999934	100.398	105.648	55.1191	103.48	75.2702	78.4158
Bcl7c	371.578	-0.0105415	0.20354	0.0517907	0.958695	0.999934	400.32	358.672	358.86	306.701	381.885	423.032
Txndc11	381.909	0.0134037	0.258961	-0.0517593	0.958721	0.999934	346.944	443.013	351.824	547.948	322.112	279.614
Sipa1	233.522	-0.0127139	0.246934	0.0514871	0.958937	0.999934	288.485	199.755	216.958	269.298	220.276	206.357
Lrrc8b	127.037	-0.0186426	0.363144	0.0513366	0.959057	0.999934	129.627	180.224	72.7103	109.714	161.609	108.338
Utp14b	74.0262	-0.0206071	0.401969	0.0512654	0.959114	0.999934	94.0434	43.5022	86.7833	75.4285	75.2702	69.1297
Cox15	128.306	0.0145509	0.285987	-0.0508796	0.959421	0.999934	111.835	146.487	124.311	131.532	118.44	137.228
Pam	27.7238	0.0295221	0.581034	-0.0508096	0.959477	0.999934	24.1463	23.9706	34.0097	21.8182	37.6351	24.7629
Usf1	296.081	0.0116378	0.229194	-0.0507773	0.959503	0.999934	317.714	240.594	327.196	306.701	338.716	245.565
Sema3f	2.76812	0.100749	1.98413	-0.0507773	0.959503	0.999934	0	4.43901	3.51824	3.11688	5.53457	0
Pnldc1	2.76812	0.100749	1.98413	-0.0507773	0.959503	0.999934	0	4.43901	3.51824	3.11688	5.53457	0
Shprh	65.7301	0.0211583	0.417869	-0.0506338	0.959617	0.999934	94.0434	57.7071	44.5644	75.4285	58.6665	63.9708
Nin	578.867	0.00945163	0.186801	-0.0505973	0.959646	0.999934	535.031	522.027	673.157	504.311	585.558	653.121
Ywhaz	50.2403	-0.0267712	0.529725	0.0505378	0.959694	0.999934	35.584	71.9119	44.5644	59.2207	21.0314	69.1297
Naa30	164.759	0.0134239	0.266816	-0.0503113	0.959874	0.999934	170.295	146.487	175.912	175.169	133.937	186.753
Gls	885.81	-0.00828724	0.16494	0.0502439	0.959928	0.999934	758.702	957.937	948.752	980.57	843.469	825.429
Cacnb2	16.5193	0.0524296	1.04565	-0.0501405	0.96001	0.999934	24.1463	0	24.6277	9.35064	11.0691	29.9218
Nfe2	81.3497	-0.020093	0.401023	0.0501044	0.960039	0.999934	105.481	74.5753	65.6738	66.0779	58.6665	117.624
Slc35b1	224.722	-0.0118578	0.237014	0.05003	0.960099	0.999934	212.233	267.228	197.021	231.896	203.672	236.279
Tmem30a	364.176	-0.0107699	0.215306	0.0500215	0.960105	0.999934	341.861	420.818	334.233	410.181	290.012	387.952
Sdhc	781.693	0.00945346	0.189145	-0.0499799	0.960138	0.999934	723.118	972.142	641.492	867.739	773.733	711.933
Slc52a3	15.9195	-0.0400041	0.800636	0.0499654	0.96015	0.999934	11.4377	19.5316	17.5912	21.8182	5.53457	19.6039
Pafah1b2	297.604	-0.0115795	0.231875	0.0499387	0.960171	0.999934	277.047	312.506	307.26	319.792	220.276	348.744
Iws1	147.592	0.013437	0.269537	-0.0498524	0.96024	0.999934	141.065	134.946	165.357	162.701	133.937	147.545
Csnk1d	655.053	0.00818887	0.164419	-0.0498049	0.960278	0.999934	576.969	664.075	717.721	635.844	677.432	658.28
Prkaa1	129.631	0.0153601	0.308486	-0.049792	0.960288	0.999934	123.273	156.253	106.72	122.182	107.371	161.99
Ube2q1	375.562	0.00959712	0.192905	-0.0497505	0.960321	0.999934	376.174	365.774	379.97	329.143	419.521	382.793
Trp53	302.061	0.0110492	0.222317	-0.0497003	0.960361	0.999934	324.069	298.301	279.114	241.247	349.785	319.854
Ndufab1	110.237	-0.0167847	0.338014	0.0496568	0.960396	0.999934	147.419	112.751	72.7103	112.831	107.371	108.338
Nipal3	49.1335	0.02188	0.440783	-0.049639	0.96041	0.999934	40.6674	43.5022	62.1556	49.8701	54.2388	44.3668
Retnlg	222.6	-0.0364404	0.736189	0.0494987	0.960522	0.999934	147.419	84.3411	444.471	144	220.276	295.091
Pigq	159.358	-0.0130809	0.264312	0.0494904	0.960528	0.999934	188.087	144.712	147.766	156.467	171.572	147.545
Cdiptos	39.6947	-0.0277262	0.561565	0.049373	0.960622	0.999934	40.6674	45.2779	34.0097	28.0519	21.0314	69.1297
Esm1	14.6807	-0.0446554	0.909769	0.0490843	0.960852	0.999934	6.35428	16.8682	21.1094	3.11688	21.0314	19.6039
Prpf31	142.1	0.0156506	0.319041	-0.0490553	0.960875	0.999934	158.857	166.019	99.6835	178.286	107.371	142.387
Abcd1	165.058	-0.0146289	0.298563	0.0489976	0.960921	0.999934	188.087	156.253	154.803	216.311	112.905	161.99
Fmr1	388.625	0.0120748	0.246665	-0.0489522	0.960957	0.999934	376.174	281.433	503.108	306.701	451.621	412.715
Carns1	133.174	-0.0193609	0.395891	0.0489045	0.960995	0.999934	188.087	53.2681	161.839	134.649	123.974	137.228
Prr22	9.48379	0.0520619	1.06456	-0.0489045	0.960995	0.999934	6.35428	14.2048	7.03648	3.11688	21.0314	5.15893
Ss18l2	57.9122	0.0238374	0.489234	-0.0487239	0.961139	0.999934	29.2297	70.1363	72.7103	66.0779	75.2702	34.049
Ints2	34.1823	-0.027182	0.557925	0.0487199	0.961143	0.999934	24.1463	38.1754	41.0461	31.1688	21.0314	49.5257
Jdp2	2390.15	0.0250031	0.513219	-0.0487182	0.961144	0.999934	1629.24	1674.39	3804.39	1469.3	2584.64	3178.93
Ctnnbl1	148.484	-0.0134017	0.275394	0.0486638	0.961187	0.999934	123.273	168.682	154.803	140.883	166.037	137.228
Ipo5	345.726	0.0100906	0.207905	-0.0485344	0.96129	0.999934	393.966	298.301	341.269	309.818	387.42	343.585
Samd9l	93.0402	-0.0177405	0.365726	0.0485075	0.961312	0.999934	87.6891	62.1461	131.348	87.896	96.3015	92.8608
Gab1	123.325	0.0164747	0.339727	-0.048494	0.961323	0.999934	129.627	134.946	103.202	119.065	80.8047	172.308
Atpaf1	15.0259	0.0415014	0.856131	-0.0484755	0.961337	0.999934	24.1463	16.8682	3.51824	18.7013	16.6037	10.3179
Golt1b	281.447	0.0116474	0.241555	-0.0482185	0.961542	0.999934	282.13	341.803	216.958	322.909	284.477	240.406
Ercc8	18.9802	0.034627	0.720184	-0.0480808	0.961652	0.999934	29.2297	9.76581	17.5912	21.8182	21.0314	14.445
Rfng	65.2814	0.0185767	0.387738	-0.0479106	0.961787	0.999934	58.4594	70.1363	65.6738	62.961	80.8047	53.6529
Arhgef37	34.8367	0.0295748	0.618222	-0.0478384	0.961845	0.999934	35.584	43.5022	24.6277	49.8701	11.0691	44.3668
Atg4d	112.065	-0.0162282	0.339366	0.0478191	0.96186	0.999934	118.19	105.648	113.756	81.6623	96.3015	156.832
Ankrd63	2.21171	-0.128656	2.69515	0.0477361	0.961927	0.999934	0	0	7.03648	6.23376	0	0
Mocs2	238.277	0.0108448	0.227248	-0.0477223	0.961938	0.999934	205.879	264.565	241.586	259.948	236.88	220.802
Ago2	449.555	0.00986942	0.207818	-0.0474907	0.962122	0.999934	376.174	437.686	531.254	529.246	435.017	387.952
Sepsecs	52.7715	0.0208774	0.440236	-0.0474232	0.962176	0.999934	71.168	45.2779	41.0461	56.1038	58.6665	44.3668
Elp1	171.587	-0.0127434	0.268768	0.047414	0.962183	0.999934	188.087	180.224	147.766	137.766	199.245	176.435
Ing2	118.774	0.0139319	0.295264	-0.0471844	0.962366	0.999934	129.627	101.209	124.311	122.182	107.371	127.942
Ppp1r12a	485.646	0.00804019	0.170702	-0.0471006	0.962433	0.999934	500.718	483.852	469.099	516.779	461.583	481.844
Rnft2	3.68854	-0.0975402	2.09006	0.0466685	0.962777	0.999934	11.4377	0	0	0	5.53457	5.15893
Serpinb6b	4.68699	-0.0604928	1.29803	0.0466035	0.962829	0.999934	6.35428	4.43901	3.51824	3.11688	5.53457	5.15893
Parp10	213.419	-0.0131045	0.282992	0.046307	0.963066	0.999934	176.649	180.224	286.15	184.519	182.641	270.328
Them4	11.1185	0.0406017	0.877947	-0.0462462	0.963114	0.999934	6.35428	12.4292	14.073	12.4675	11.0691	10.3179
Atf4	746.626	-0.00897963	0.194582	0.0461483	0.963192	0.999934	852.745	776.826	616.865	726.856	897.707	608.754
Dph3	190.081	0.0114677	0.248891	-0.0460749	0.963251	0.999934	170.295	192.653	204.058	162.701	214.741	196.039
Dach1	78.4645	0.0194575	0.423479	-0.0459469	0.963353	0.999934	58.4594	57.7071	117.275	52.987	86.3393	98.0197
Rad54l2	72.0061	-0.0195432	0.426035	0.0458724	0.963412	0.999934	40.6674	84.3411	92.647	91.0129	54.2388	69.1297
Katnal1	13.3274	-0.0479371	1.04525	0.0458616	0.963421	0.999934	0	12.4292	28.1459	12.4675	16.6037	10.3179
Pstpip2	339.789	0.0100245	0.219732	-0.0456217	0.963612	0.999934	341.861	281.433	392.87	313.558	306.615	402.397
Srsf11	359.008	-0.00930453	0.204039	0.0456018	0.963628	0.999934	346.944	312.506	421.016	332.259	387.42	353.903
Naa80	75.9023	-0.0180473	0.3958	0.045597	0.963631	0.999934	47.0217	88.7801	92.647	62.961	75.2702	88.7336
H3f3a	2405.55	-0.00572942	0.126191	0.045403	0.963786	0.999934	2559.51	2237.26	2434.62	2308.98	2450.71	2442.24
Tor1aip2	739.567	-0.00699989	0.154239	0.0453835	0.963802	0.999934	729.472	695.148	799.813	726.856	719.494	766.617
Mitd1	53.5432	-0.020524	0.453187	0.0452882	0.963878	0.999934	53.376	36.3998	72.7103	66.0779	43.1697	49.5257
Pogz	109.018	0.0150681	0.333694	-0.0451554	0.963983	0.999934	123.273	88.7801	113.756	115.948	133.937	78.4158
Usp3	256.532	0.0117262	0.260088	-0.0450856	0.964039	0.999934	282.13	245.033	238.068	184.519	338.716	250.724
Lmtk2	36.1237	0.0267779	0.596331	-0.0449045	0.964183	0.999934	53.376	16.8682	37.5279	34.2857	21.0314	53.6529
Ap1ar	187.813	-0.011472	0.256366	0.0447485	0.964308	0.999934	152.503	219.287	193.503	200.727	193.71	167.149
Kansl1	530.026	0.00841231	0.189549	-0.0443807	0.964601	0.999934	599.844	459.881	527.736	585.973	451.621	555.101
Abcg2	12.9232	0.037197	0.838782	-0.0443465	0.964628	0.999934	6.35428	14.2048	17.5912	12.4675	16.6037	10.3179
Lsmem1	255.087	0.0130212	0.293775	-0.0443239	0.964646	0.999934	277.047	170.458	314.296	188.26	236.88	343.585
Creb3l2	83.5399	0.0175652	0.396637	-0.0442852	0.964677	0.999934	58.4594	103.873	86.7833	106.597	91.8739	53.6529
Prnp	202.135	0.0119615	0.271964	-0.0439819	0.964919	0.999934	199.525	204.194	200.54	213.195	139.471	255.883
Tgfbrap1	154.286	-0.0114661	0.260777	0.0439688	0.964929	0.999934	152.503	146.487	165.357	137.766	161.609	161.99
Pde4a	26.1464	-0.0285245	0.648987	0.0439523	0.964942	0.999934	11.4377	33.7364	34.0097	31.1688	16.6037	29.9218
Pamr1	6.7046	-0.0660662	1.50315	0.0439519	0.964943	0.999934	6.35428	14.2048	0	9.35064	0	10.3179
Tas2r135	18.1808	-0.0432883	0.985999	0.043903	0.964982	0.999934	0	14.2048	41.0461	12.4675	16.6037	24.7629
Msto1	59.2301	0.0204983	0.467028	-0.043891	0.964991	0.999934	47.0217	91.4435	37.5279	62.961	43.1697	73.2568
Ctdnep1	700	-0.00743076	0.16932	0.0438859	0.964995	0.999934	659.575	813.226	630.938	667.012	687.394	741.854
Ppil2	147.472	0.0121054	0.276256	-0.0438195	0.965048	0.999934	134.711	144.712	161.839	172.052	123.974	147.545
Tspan3	216.919	0.0104405	0.238535	-0.0437692	0.965088	0.999934	217.317	226.389	204.058	194.493	199.245	260.01
Mfn1	167.821	-0.0112278	0.256771	0.0437269	0.965122	0.999934	183.003	180.224	141.902	162.701	177.106	161.99
Hnrnph3	134.552	0.0126921	0.290492	-0.0436918	0.96515	0.999934	134.711	105.648	161.839	128.415	139.471	137.228
Ercc3	234.609	0.00981637	0.225077	-0.0436134	0.965213	0.999934	217.317	219.287	265.041	235.013	220.276	250.724
Cxcr3	31.6256	-0.0264354	0.606554	0.0435829	0.965237	0.999934	47.0217	21.3072	28.1459	46.7532	16.6037	29.9218
Ube2v1	636.168	-0.00818193	0.188729	0.0433527	0.96542	0.999934	541.385	700.475	669.638	519.896	682.966	702.647
Golga5	164.017	0.0119319	0.275398	-0.0433259	0.965442	0.999934	123.273	189.989	175.912	159.584	182.641	152.704
Bambi	189.894	0.0119109	0.275354	-0.0432566	0.965497	0.999934	152.503	209.521	204.058	150.234	182.641	240.406
Arfgap1	214.465	-0.00995096	0.230712	0.0431316	0.965597	0.999934	217.317	223.726	204.058	197.61	203.672	240.406
Ttc13	135.336	-0.0128294	0.297515	0.0431219	0.965604	0.999934	123.273	153.59	131.348	159.584	101.836	142.387
Ndufb1-ps	571.773	0.00949487	0.220253	-0.043109	0.965615	0.999934	400.32	735.987	572.3	626.493	574.489	521.052
Mapk14	412.736	0.00936539	0.218567	-0.042849	0.965822	0.999934	317.714	476.749	438.607	416.415	478.187	348.744
Pparg	86.7048	-0.014896	0.348151	0.0427862	0.965872	0.999934	111.835	77.2387	72.7103	84.7791	80.8047	92.8608
Fam210a	83.4931	-0.0165618	0.387225	0.0427706	0.965884	0.999934	64.8137	103.873	83.265	103.48	91.8739	53.6529
Tbccd1	40.4513	0.0212604	0.497131	-0.0427662	0.965888	0.999934	47.0217	45.2779	28.1459	43.6363	48.7042	29.9218
Neil2	18.4286	-0.0300741	0.703671	0.0427389	0.96591	0.999934	11.4377	26.634	17.5912	18.7013	16.6037	19.6039
Ccn3	13.044	0.0557987	1.31308	-0.0424945	0.966105	0.999934	0	38.1754	0	18.7013	11.0691	10.3179
Ppdpf	485.214	0.00802338	0.188887	-0.0424771	0.966118	0.999934	494.363	413.715	545.327	535.48	440.552	481.844
Dcaf13	222.823	-0.00938492	0.221098	0.0424468	0.966143	0.999934	212.233	230.828	227.513	225.662	214.741	225.961
Rtn4rl1	4.05071	-0.0660372	1.56531	0.042188	0.966349	0.999934	6.35428	2.6634	3.51824	6.23376	5.53457	0
Adh5	308.206	-0.00940635	0.223497	0.0420872	0.966429	0.999934	311.36	363.111	252.141	297.35	349.785	275.487
Wasl	123.888	0.0121901	0.289848	-0.0420569	0.966453	0.999934	134.711	132.282	103.202	131.532	123.974	117.624
Commd9	106.009	-0.0144556	0.345529	0.0418361	0.966629	0.999934	118.19	112.751	89.1287	128.415	118.44	69.1297
Ppif	153.523	-0.011327	0.271132	0.0417766	0.966677	0.999934	123.273	173.121	165.357	150.234	161.609	147.545
Srsf5	2466.34	-0.0074258	0.178008	0.0417162	0.966725	0.999934	2629.4	1922.09	2866.19	1986.08	2692.02	2702.25
Tcf12	172.426	-0.0117495	0.282003	0.0416644	0.966766	0.999934	230.025	151.814	138.384	184.519	177.106	152.704
Sh3yl1	11.642	-0.0404027	0.97431	0.041468	0.966923	0.999934	24.1463	4.43901	7.03648	12.4675	16.6037	5.15893
Fah	4.65821	-0.0599975	1.46074	0.0410733	0.967237	0.999934	0	7.10241	7.03648	3.11688	5.53457	5.15893
Tm4sf1	6.72767	-0.065248	1.58952	0.0410489	0.967257	0.999934	0	16.8682	3.51824	0	5.53457	14.445
Mbd5	71.6148	0.0164055	0.4017	-0.0408402	0.967423	0.999934	53.376	77.2387	83.265	91.0129	75.2702	49.5257
Arl6	10.2169	0.137476	3.39239	-0.0405249	0.967675	0.999934	29.2297	0	0	12.4675	0	19.6039
Ccdc28b	76.7159	-0.0143254	0.353648	0.0405076	0.967688	0.999934	64.8137	77.2387	89.1287	75.4285	75.2702	78.4158
Tacc1	638.523	-0.00679118	0.16896	0.040194	0.967938	0.999934	688.804	613.47	616.865	560.415	698.463	653.121
Mien1	497.692	0.00697091	0.173742	-0.0401222	0.967996	0.999934	512.155	459.881	517.181	463.792	536.853	496.289
Lias	83.409	0.0145995	0.365416	-0.0399529	0.968131	0.999934	100.398	60.3705	89.1287	97.2467	69.7356	83.5747
Keap1	205.14	-0.0101284	0.253672	0.039927	0.968151	0.999934	165.211	206.858	245.104	200.727	231.345	181.594
Ppl	3.75744	-0.0823284	2.06566	0.0398558	0.968208	0.999934	0	4.43901	7.03648	0	11.0691	0
Cdc45	10.725	0.0392125	0.984549	-0.0398278	0.96823	0.999934	6.35428	4.43901	21.1094	12.4675	5.53457	14.445
Usp46	60.3854	0.0189456	0.476088	-0.0397942	0.968257	0.999934	40.6674	94.1069	44.5644	62.961	80.8047	39.2079
Hist2h2be	15.1286	0.0306298	0.770989	-0.0397279	0.96831	0.999934	17.792	9.76581	17.5912	18.7013	16.6037	10.3179
Hsp90aa1	432.501	-0.00955186	0.240873	0.0396551	0.968368	0.999934	517.239	413.715	372.933	573.506	402.917	314.695
Nup35	28.663	-0.0227427	0.574285	0.0396017	0.968411	0.999934	29.2297	36.3998	21.1094	34.2857	21.0314	29.9218
Hmgn1	79.4211	-0.0151596	0.38291	0.0395904	0.96842	0.999934	105.481	64.8095	69.1921	66.0779	101.836	69.1297
Rilp	19.6442	0.0295811	0.749222	-0.0394824	0.968506	0.999934	6.35428	21.3072	30.4914	18.7013	26.5659	14.445
Ro60	39.7463	-0.0208496	0.529577	0.0393703	0.968595	0.999934	40.6674	38.1754	41.0461	28.0519	26.5659	63.9708
Tpgs2	34.7342	0.0223962	0.569647	-0.039316	0.968638	0.999934	35.584	43.5022	24.6277	52.987	32.1005	19.6039
Wdr83os	520.537	-0.00677017	0.173146	0.0391009	0.96881	0.999934	529.947	471.422	565.264	551.064	494.791	510.734
Kif5b	624.816	-0.00681811	0.175199	0.0389164	0.968957	0.999934	570.615	596.602	710.684	564.155	692.928	613.913
Txndc12	160.662	0.0111354	0.286223	-0.0389047	0.968966	0.999934	176.649	175.785	127.829	178.286	182.641	122.783
Copz1	749.836	-0.00647276	0.166592	0.0388539	0.969007	0.999934	740.91	849.626	662.602	711.272	719.494	815.111
Cmpk1	366.806	0.00720107	0.185363	-0.0388484	0.969011	0.999934	353.298	358.672	385.834	372.779	376.351	353.903
Mettl23	149.817	0.0122099	0.314583	-0.038813	0.96904	0.999934	129.627	142.048	175.912	159.584	193.71	98.0197
Cdc34	728.359	0.00672569	0.173566	-0.03875	0.96909	0.999934	729.472	738.65	710.684	638.96	677.432	874.955
Ppp2r1a	673.187	-0.00679059	0.176	0.0385828	0.969223	0.999934	700.242	606.368	717.721	610.909	617.658	786.221
Bri3bp	243.673	-0.00884981	0.229677	0.0385316	0.969264	0.999934	241.463	216.623	275.595	238.13	214.741	275.487
Tmem33	142.886	-0.0105927	0.275363	0.038468	0.969315	0.999934	152.503	153.59	124.311	150.234	123.974	152.704
Acad9	114.772	-0.0120744	0.317396	0.038042	0.969654	0.999934	123.273	134.946	86.7833	97.2467	118.44	127.942
Pspc1	153.262	-0.0115246	0.302955	0.0380407	0.969655	0.999934	199.525	149.151	113.756	178.286	156.075	122.783
Mprip	366.834	-0.00794952	0.209045	0.0380277	0.969666	0.999934	364.736	332.038	406.943	363.428	429.483	304.377
Arhgef40	6.87275	0.0494506	1.30651	-0.0378493	0.969808	0.999934	6.35428	7.10241	7.03648	15.5844	0	5.15893
Tnfsf10	17.9292	0.0291703	0.774082	-0.0376838	0.96994	0.999934	17.792	14.2048	21.1094	9.35064	11.0691	34.049
Rrad	88.8069	0.0131598	0.351045	-0.0374875	0.970096	0.999934	100.398	62.1461	103.202	87.896	86.3393	92.8608
Ppp2cb	550.475	-0.00658673	0.176351	0.0373501	0.970206	0.999934	594.761	538.895	520.7	494.961	623.193	530.338
Mia2	367.861	-0.00813668	0.218395	0.0372567	0.97028	0.999934	324.069	427.92	355.342	448.207	327.647	323.981
Zfp608	192.184	-0.00950749	0.25552	0.0372085	0.970319	0.999934	223.671	149.151	206.403	188.26	193.71	191.912
Gle1	105.477	0.013239	0.358016	-0.0369789	0.970502	0.999934	94.0434	132.282	89.1287	147.117	91.8739	78.4158
Was	321.965	-0.00998828	0.270234	0.0369616	0.970516	0.999934	311.36	387.081	272.077	454.441	231.345	275.487
Acsl3	37.4441	-0.0187145	0.508593	0.0367965	0.970647	0.999934	35.584	43.5022	34.0097	43.6363	43.1697	24.7629
Rnf170	52.219	-0.0184301	0.501534	0.0367475	0.970686	0.999934	35.584	45.2779	76.2285	28.0519	64.201	63.9708
Samhd1	2397.47	0.0068445	0.186679	-0.0366645	0.970752	0.999934	2188.42	1996.66	2990.5	2179.95	2042.26	2987.02
Adck2	47.6553	-0.0210011	0.573467	0.0366213	0.970787	0.999934	58.4594	47.9413	37.5279	46.7532	80.8047	14.445
Bicra	78.5937	-0.0129644	0.354205	0.0366015	0.970803	0.999934	71.168	79.0143	86.7833	81.6623	64.201	88.7336
Chac2	9.31926	0.0357397	0.976746	-0.0365906	0.970811	0.999934	6.35428	14.2048	7.03648	12.4675	5.53457	10.3179
Ap3d1	668.94	0.00566239	0.154842	-0.0365689	0.970829	0.999934	641.783	704.914	655.565	670.129	682.966	658.28
Zbtb24	101.742	0.0114987	0.315523	-0.0364434	0.970929	0.999934	100.398	110.975	92.647	106.597	86.3393	113.497
Pdlim1	242.391	0.0103848	0.285204	-0.0364119	0.970954	0.999934	299.922	243.257	182.948	332.259	209.207	186.753
Anp32b	576.509	-0.00610178	0.16773	0.0363786	0.97098	0.999934	599.844	543.334	589.892	551.064	634.262	540.656
Chd1l	86.4196	-0.0121931	0.336603	0.0362238	0.971104	0.999934	82.6057	81.6777	96.1652	84.7791	75.2702	98.0197
Ppt1	290.06	-0.00858655	0.23735	0.0361768	0.971141	0.999934	235.109	377.315	259.177	297.35	301.081	270.328
Ndufaf2	154.918	0.0108278	0.301362	-0.0359295	0.971339	0.999934	170.295	103.873	189.985	172.052	156.075	137.228
Akirin2	471.948	0.00651252	0.181431	-0.0358954	0.971366	0.999934	476.571	500.72	435.089	485.61	515.822	417.874
Smap2	1542.12	-0.00606329	0.169545	0.0357621	0.971472	0.999934	1812.24	1332.59	1494.08	1719.89	1272.95	1620.94
Atr	53.4469	-0.0163717	0.458217	0.0357291	0.971498	0.999934	40.6674	40.8388	79.7468	46.7532	48.7042	63.9708
Mgat1	485.027	0.00721414	0.202488	-0.0356274	0.971579	0.999934	411.758	560.202	479.653	567.272	483.722	407.556
St6galnac3	17.4974	-0.0293278	0.823449	0.0356159	0.971589	0.999934	11.4377	16.8682	24.6277	12.4675	5.53457	34.049
Dnlz	143.767	0.0112955	0.31899	-0.0354103	0.971753	0.999934	94.0434	182.887	151.284	115.948	161.609	156.832
Bcl2l15	11.0154	-0.0363128	1.02599	0.035393	0.971766	0.999934	6.35428	2.6634	24.6277	12.4675	5.53457	14.445
Nubp2	554.561	0.0057536	0.163463	-0.0351983	0.971922	0.999934	535.031	562.866	561.746	529.246	553.457	585.023
Atxn2	55.1243	0.0152333	0.434238	-0.0350805	0.972016	0.999934	64.8137	47.9413	51.6009	46.7532	75.2702	44.3668
Zfp687	55.5915	0.0142255	0.406267	-0.0350152	0.972068	0.999934	53.376	50.6047	62.1556	59.2207	58.6665	49.5257
Zc3h7a	973.251	0.00570638	0.163489	-0.0349038	0.972156	0.999934	953.143	846.962	1114.11	908.259	940.877	1076.15
Cd164l2	3.86767	0.0706846	2.02823	-0.0348505	0.972199	0.999934	11.4377	0	0	6.23376	5.53457	0
Senp1	144.873	-0.00949417	0.273877	0.0346658	0.972346	0.999934	134.711	132.282	168.876	131.532	145.006	156.832
Ston2	27.8248	0.0253359	0.730932	-0.0346624	0.972349	0.999934	24.1463	7.10241	51.6009	18.7013	21.0314	44.3668
Ltbr	338.583	0.00821031	0.238368	-0.0344438	0.972523	0.999934	264.338	447.452	300.223	369.662	301.081	348.744
Cfb	997.827	0.00852029	0.24755	-0.0344185	0.972543	0.999934	646.866	1289.97	1044.92	686.337	1085.88	1232.98
Sgo2a	1.10585	-0.118513	3.44627	0.0343887	0.972567	0.999934	0	0	3.51824	3.11688	0	0
Wnt10a	1.10585	-0.118513	3.44627	0.0343887	0.972567	0.999934	0	0	3.51824	3.11688	0	0
Serpine2	1.10585	-0.118513	3.44627	0.0343887	0.972567	0.999934	0	0	3.51824	3.11688	0	0
Meig1	1.10585	-0.118513	3.44627	0.0343887	0.972567	0.999934	0	0	3.51824	3.11688	0	0
Ovol2	1.10585	-0.118513	3.44627	0.0343887	0.972567	0.999934	0	0	3.51824	3.11688	0	0
Wfdc2	1.10585	-0.118513	3.44627	0.0343887	0.972567	0.999934	0	0	3.51824	3.11688	0	0
Pdzk1	1.10585	-0.118513	3.44627	0.0343887	0.972567	0.999934	0	0	3.51824	3.11688	0	0
Adgra3	1.10585	-0.118513	3.44627	0.0343887	0.972567	0.999934	0	0	3.51824	3.11688	0	0
Rasl11a	1.10585	-0.118513	3.44627	0.0343887	0.972567	0.999934	0	0	3.51824	3.11688	0	0
Tub	1.10585	-0.118513	3.44627	0.0343887	0.972567	0.999934	0	0	3.51824	3.11688	0	0
Lmntd2	1.10585	-0.118513	3.44627	0.0343887	0.972567	0.999934	0	0	3.51824	3.11688	0	0
Shcbp1	1.10585	-0.118513	3.44627	0.0343887	0.972567	0.999934	0	0	3.51824	3.11688	0	0
Calr3	1.10585	-0.118513	3.44627	0.0343887	0.972567	0.999934	0	0	3.51824	3.11688	0	0
Ddx25	1.10585	-0.118513	3.44627	0.0343887	0.972567	0.999934	0	0	3.51824	3.11688	0	0
Dcbld1	1.10585	-0.118513	3.44627	0.0343887	0.972567	0.999934	0	0	3.51824	3.11688	0	0
Phxr2	1.10585	-0.118513	3.44627	0.0343887	0.972567	0.999934	0	0	3.51824	3.11688	0	0
Col1a1	1.10585	-0.118513	3.44627	0.0343887	0.972567	0.999934	0	0	3.51824	3.11688	0	0
Fbxo47	1.10585	-0.118513	3.44627	0.0343887	0.972567	0.999934	0	0	3.51824	3.11688	0	0
Srl	1.10585	-0.118513	3.44627	0.0343887	0.972567	0.999934	0	0	3.51824	3.11688	0	0
Robo1	1.10585	-0.118513	3.44627	0.0343887	0.972567	0.999934	0	0	3.51824	3.11688	0	0
Ptprm	1.10585	-0.118513	3.44627	0.0343887	0.972567	0.999934	0	0	3.51824	3.11688	0	0
Dpysl3	1.10585	-0.118513	3.44627	0.0343887	0.972567	0.999934	0	0	3.51824	3.11688	0	0
Trpm6	1.10585	-0.118513	3.44627	0.0343887	0.972567	0.999934	0	0	3.51824	3.11688	0	0
Bgn	1.10585	-0.118513	3.44627	0.0343887	0.972567	0.999934	0	0	3.51824	3.11688	0	0
Mab21l4	1.10585	-0.118513	3.44627	0.0343887	0.972567	0.999934	0	0	3.51824	3.11688	0	0
Zfp235	1.10585	-0.118513	3.44627	0.0343887	0.972567	0.999934	0	0	3.51824	3.11688	0	0
Cnih2	1.10585	-0.118513	3.44627	0.0343887	0.972567	0.999934	0	0	3.51824	3.11688	0	0
Foxd4	1.10585	-0.118513	3.44627	0.0343887	0.972567	0.999934	0	0	3.51824	3.11688	0	0
Zc3h15	307.066	-0.00751151	0.218837	0.0343247	0.972618	0.999934	346.944	295.638	282.632	363.428	268.98	284.773
Myef2	152.98	-0.0106338	0.310041	0.034298	0.97264	0.999934	152.503	118.078	189.985	122.182	133.937	201.198
Cenpc1	75.8291	-0.0148552	0.433153	0.0342956	0.972641	0.999934	47.0217	91.4435	89.1287	46.7532	107.371	73.2568
Myo1g	810.703	0.00570378	0.166396	-0.0342782	0.972655	0.999934	953.143	743.089	731.794	786.077	794.764	855.351
Taf5	74.0179	-0.0144215	0.42106	0.0342506	0.972677	0.999934	76.2514	60.3705	86.7833	69.1947	43.1697	108.338
Eid3	249.55	0.00981533	0.286636	-0.0342432	0.972683	0.999934	259.255	199.755	286.15	162.701	338.716	250.724
Fam168b	339.762	0.00754084	0.222415	-0.0339044	0.972953	0.999934	341.861	341.803	334.233	416.415	344.25	260.01
Lig3	124.092	0.0123336	0.365544	-0.0337405	0.973084	0.999934	165.211	125.18	79.7468	94.1298	177.106	103.179
Stim2	74.8976	-0.0141999	0.4237	0.033514	0.973265	0.999934	40.6674	81.6777	103.202	72.3116	58.6665	92.8608
Zfp619	10.8949	-0.0316977	0.947019	0.033471	0.973299	0.999934	6.35428	19.5316	7.03648	12.4675	5.53457	14.445
Mapk1	406.835	-0.00737294	0.220663	0.0334126	0.973346	0.999934	435.904	351.569	438.607	516.779	344.25	353.903
Tradd	122.875	0.0101737	0.30633	-0.0332117	0.973506	0.999934	118.19	139.385	110.238	153.351	112.905	103.179
Man2b2	331.63	0.00705606	0.212886	-0.0331448	0.973559	0.999934	288.485	399.51	303.741	347.844	306.615	343.585
Sae1	367.359	0.00668368	0.202183	-0.0330576	0.973629	0.999934	411.758	339.14	348.306	332.259	423.948	348.744
Gimap1	233.769	0.0112583	0.34144	-0.0329729	0.973696	0.999934	293.568	127.843	279.114	316.675	145.006	240.406
Ccng2	403.516	0.0081468	0.247292	-0.0329441	0.973719	0.999934	371.09	300.965	534.772	332.259	499.218	382.793
Zfp597	46.8142	0.0156668	0.47854	-0.0327388	0.973883	0.999934	47.0217	45.2779	48.0826	69.1947	32.1005	39.2079
BC017158	15.6768	-0.0285142	0.872526	0.0326801	0.97393	0.999934	6.35428	33.7364	7.03648	15.5844	21.0314	10.3179
Cox20	77.8822	0.0122623	0.375659	-0.032642	0.97396	0.999934	76.2514	70.1363	86.7833	94.1298	86.3393	53.6529
Pradc1	8.66836	-0.0329084	1.00817	0.0326418	0.97396	0.999934	11.4377	4.43901	10.5547	9.35064	11.0691	5.15893
Lrrc58	313.654	0.00921965	0.284762	-0.0323767	0.974172	0.999934	277.047	387.081	272.077	247.48	467.118	231.12
Hsp90ab1	958.876	0.00563021	0.174162	-0.0323274	0.974211	0.999934	782.848	1138.16	948.752	1008.62	1005.08	869.796
Knstrn	13.1474	0.0266181	0.824077	-0.0323005	0.974232	0.999934	11.4377	16.8682	10.5547	9.35064	11.0691	19.6039
Pms1	45.3086	0.0153746	0.47838	-0.032139	0.974361	0.999934	53.376	40.8388	41.0461	40.5194	32.1005	63.9708
Hist1h4i	34.5987	0.0178949	0.563137	-0.0317772	0.97465	0.999934	40.6674	21.3072	41.0461	21.8182	48.7042	34.049
Ptpn23	165.585	-0.00833991	0.262652	0.0317527	0.974669	0.999934	170.295	163.355	165.357	188.26	133.937	172.308
Fgf2	7.64623	-0.0412029	1.30447	0.0315859	0.974802	0.999934	6.35428	9.76581	7.03648	3.11688	0	19.6039
Uso1	600.261	-0.00534621	0.169325	0.0315736	0.974812	0.999934	547.739	625.9	630.938	654.545	596.627	545.815
Enc1	83.6331	-0.0115511	0.371245	0.0311144	0.975178	0.999934	105.481	77.2387	69.1921	78.5454	107.371	63.9708
Rpe	355.065	-0.00687676	0.221049	0.0311096	0.975182	0.999934	311.36	344.467	410.461	281.766	413.986	368.348
Mif	303.476	0.00912482	0.29412	-0.0310241	0.97525	0.999934	176.649	377.315	351.824	225.662	306.615	382.793
Sap30bp	76.0178	-0.0116675	0.381149	0.0306115	0.975579	0.999934	64.8137	87.0045	76.2285	52.987	86.3393	88.7336
Ccl6	1116.09	-0.00707163	0.231236	0.0305818	0.975603	0.999934	1217.48	1298.85	842.032	1553.45	816.903	967.816
Cobll1	46.4435	0.0193059	0.631537	-0.0305697	0.975613	0.999934	53.376	16.8682	69.1921	87.896	26.5659	24.7629
Polr3d	133.093	-0.009902	0.323994	0.0305623	0.975619	0.999934	158.857	146.487	96.1652	172.052	107.371	117.624
Gpsm3	1588.85	0.0040895	0.133823	-0.0305591	0.975621	0.999934	1629.24	1522.58	1607.84	1512.93	1536.4	1724.12
Snrnp200	417.076	0.00590971	0.193893	-0.0304793	0.975685	0.999934	376.174	440.349	431.571	422.649	472.652	359.062
Ldlrad1	3.36506	0.0656242	2.15678	-0.0304269	0.975727	0.999934	6.35428	0	3.51824	0	0	10.3179
Il22ra2	3.36506	0.0656242	2.15678	-0.0304269	0.975727	0.999934	6.35428	0	3.51824	0	0	10.3179
Usp49	31.3669	-0.0176088	0.581361	0.030289	0.975837	0.999934	47.0217	19.5316	28.1459	21.8182	37.6351	34.049
Dusp22	95.6452	-0.00982998	0.324747	0.0302697	0.975852	0.999934	82.6057	91.4435	113.756	91.0129	91.8739	103.179
Taf1b	172.168	-0.00874952	0.289306	0.0302432	0.975873	0.999934	152.503	144.712	220.476	137.766	166.037	211.516
Fam136a	105.759	0.00924057	0.30648	-0.0301507	0.975947	0.999934	100.398	112.751	103.202	112.831	91.8739	113.497
Atrx	162.866	-0.00801914	0.267044	0.0300293	0.976044	0.999934	158.857	151.814	179.43	165.818	188.175	133.1
Ccdc112	27.3951	0.0195794	0.654759	-0.0299033	0.976144	0.999934	29.2297	23.9706	28.1459	12.4675	21.0314	49.5257
Pld1	56.6182	-0.013026	0.436026	0.0298745	0.976167	0.999934	40.6674	67.4729	62.1556	52.987	43.1697	73.2568
Tox4	229.945	0.00733586	0.247196	-0.0296763	0.976325	0.999934	199.525	216.623	272.077	241.247	263.446	186.753
Yy1	1126.15	-0.00422139	0.142578	0.0296076	0.97638	0.999934	1136.15	1070.69	1176.26	1077.82	1219.82	1076.15
Ing5	205.943	-0.00788229	0.26734	0.0294841	0.976478	0.999934	188.087	173.121	259.177	222.545	161.609	231.12
Gusb	764.321	0.0053821	0.183103	-0.0293939	0.97655	0.999934	711.68	911.772	662.602	663.895	860.072	775.903
Gmds	51.5991	-0.0149485	0.510519	0.029281	0.97664	0.999934	87.6891	38.1754	30.4914	66.0779	37.6351	49.5257
Tma16	24.692	-0.0193491	0.662312	0.0292145	0.976694	0.999934	17.792	26.634	30.4914	37.4026	11.0691	24.7629
Sumo1	508.821	-0.00678183	0.232265	0.0291987	0.976706	0.999934	371.09	512.261	645.011	394.597	580.023	549.942
Fam83h	9.85555	0.0289461	0.991842	-0.0291842	0.976718	0.999934	11.4377	7.10241	10.5547	3.11688	16.6037	10.3179
Brf2	44.5729	-0.0150557	0.51604	0.0291756	0.976725	0.999934	40.6674	45.2779	48.0826	28.0519	32.1005	73.2568
Nos2	192.314	-0.033015	1.13363	0.0291232	0.976766	0.999934	270.693	88.7801	223.995	21.8182	101.836	446.764
Sos1	62.2301	-0.0121864	0.418821	0.029097	0.976787	0.999934	53.376	45.2779	89.1287	62.961	58.6665	63.9708
Kantr	13.4263	0.027088	0.931886	-0.0290679	0.97681	0.999934	24.1463	12.4292	3.51824	18.7013	16.6037	5.15893
Ube4a	211.2	0.0066881	0.230225	-0.0290503	0.976825	0.999934	205.879	202.419	223.995	210.078	193.71	231.12
Pkn1	796.071	0.00427236	0.147157	-0.0290326	0.976839	0.999934	770.139	827.431	786.913	811.636	784.802	795.507
Zfp58	16.6212	0.0232136	0.802451	-0.0289283	0.976922	0.999934	17.792	21.3072	10.5547	24.935	5.53457	19.6039
Tent4b	40.3885	-0.0155353	0.538077	0.028872	0.976967	0.999934	29.2297	47.9413	44.5644	46.7532	54.2388	19.6039
Mtf1	67.5013	0.011117	0.38611	-0.0287924	0.97703	0.999934	71.168	79.0143	51.6009	75.4285	58.6665	69.1297
Disc1	43.675	-0.0153323	0.536557	0.0285753	0.977203	0.999934	76.2514	31.073	24.6277	37.4026	43.1697	49.5257
Ghitm	827.536	-0.00568121	0.198825	0.0285739	0.977204	0.999934	818.432	726.221	941.716	673.246	1063.74	741.854
Snx2	615.741	-0.00597042	0.20966	0.0284766	0.977282	0.999934	753.618	589.5	510.145	761.142	558.992	521.052
Cdk5rap3	442.57	0.00524858	0.185576	-0.0282827	0.977437	0.999934	393.966	464.32	465.58	397.714	457.156	476.685
Zfp511	115.522	-0.0102398	0.364009	0.0281306	0.977558	0.999934	141.065	144.712	62.1556	134.649	107.371	103.179
Phf11b	207.618	0.00803569	0.285992	-0.0280976	0.977584	0.999934	212.233	144.712	265.041	206.961	166.037	250.724
Atp8b4	130.442	-0.00946413	0.337036	0.0280805	0.977598	0.999934	147.419	115.414	131.348	188.26	91.8739	108.338
Zfp420	7.86207	-0.0292544	1.04768	0.0279231	0.977724	0.999934	6.35428	7.10241	10.5547	12.4675	5.53457	5.15893
Tecpr1	197.992	0.00817484	0.293669	-0.0278369	0.977792	0.999934	230.025	149.151	213.44	168.935	156.075	270.328
Tap2	859.49	0.00420827	0.151265	-0.0278205	0.977805	0.999934	876.891	810.562	886.597	789.194	918.739	874.955
Khdrbs1	660.632	-0.00452353	0.16323	0.0277126	0.977891	0.999934	700.242	589.5	696.612	676.363	623.193	677.884
Tdp1	77.2528	-0.0115795	0.419867	0.0275789	0.977998	0.999934	100.398	91.4435	41.0461	91.0129	80.8047	58.8118
Aup1	672.601	0.00427726	0.155556	-0.0274966	0.978064	0.999934	646.866	704.914	662.602	673.246	645.331	702.647
Mmp23	2.94486	-0.0537412	1.95697	0.0274614	0.978092	0.999934	6.35428	2.6634	0	3.11688	5.53457	0
Ttc23	2.94486	-0.0537412	1.95697	0.0274614	0.978092	0.999934	6.35428	2.6634	0	3.11688	5.53457	0
Cep131	29.8488	0.0146156	0.536077	-0.027264	0.978249	0.999934	29.2297	29.2974	30.4914	28.0519	32.1005	29.9218
Plod1	150.912	0.00899643	0.330797	-0.0271962	0.978303	0.999934	105.481	209.521	134.866	128.415	199.245	127.942
Rcor3	88.6724	0.00972832	0.358543	-0.027133	0.978354	0.999934	76.2514	105.648	83.265	106.597	96.3015	63.9708
Mipol1	8.78592	-0.0320742	1.18933	0.0269682	0.978485	0.999934	0	12.4292	14.073	6.23376	5.53457	14.445
Gpr160	19.9868	-0.0178649	0.665897	0.0268283	0.978597	0.999934	17.792	21.3072	21.1094	18.7013	26.5659	14.445
Mif4gd	234.541	0.00788388	0.294306	-0.026788	0.978629	0.999934	299.922	230.828	172.394	316.675	220.276	167.149
Itgal	639.322	0.0052268	0.19618	-0.0266429	0.978745	0.999934	659.575	596.602	659.084	645.194	489.256	786.221
Thoc5	113.913	0.0083994	0.315385	-0.0266322	0.978753	0.999934	82.6057	136.721	120.793	112.831	112.905	117.624
Kpna3	120.465	0.00795676	0.302362	-0.0263154	0.979006	0.999934	100.398	118.078	141.902	125.299	133.937	103.179
Smc2	41.6476	-0.0142169	0.543078	0.0261784	0.979115	0.999934	53.376	38.1754	34.0097	40.5194	64.201	19.6039
Zbtb6	40.1247	0.0136797	0.524212	-0.0260958	0.979181	0.999934	24.1463	43.5022	51.6009	28.0519	54.2388	39.2079
Pced1a	82.3886	-0.010086	0.386678	0.0260837	0.979191	0.999934	58.4594	71.9119	117.275	66.0779	91.8739	88.7336
Chordc1	71.8925	-0.0115509	0.444308	0.0259974	0.979259	0.999934	71.168	70.1363	76.2285	115.948	58.6665	39.2079
Cnot9	107.064	-0.00801335	0.308343	0.0259885	0.979267	0.999934	100.398	125.18	96.1652	109.714	112.905	98.0197
Tmed8	100.985	-0.00857818	0.330427	0.0259609	0.979289	0.999934	118.19	112.751	72.7103	97.2467	101.836	103.179
Ropn1l	25.4945	0.0168066	0.647989	-0.0259366	0.979308	0.999934	24.1463	23.9706	28.1459	34.2857	32.1005	10.3179
Nfs1	72.6902	-0.00981598	0.378546	0.0259307	0.979313	0.999934	71.168	79.0143	69.1921	94.1298	58.6665	63.9708
Rbm27	245.326	-0.00634875	0.244861	0.025928	0.979315	0.999934	311.36	192.653	234.549	244.363	257.911	231.12
Cdc37	801.727	-0.00412178	0.159281	0.0258775	0.979355	0.999934	729.472	902.006	776.358	833.454	816.903	752.172
Sco1	78.9817	0.00919814	0.355501	-0.0258738	0.979358	0.999934	71.168	88.7801	76.2285	84.7791	64.201	88.7336
Cdon	21.094	-0.0183821	0.71214	0.0258125	0.979407	0.999934	29.2297	23.9706	10.5547	21.8182	11.0691	29.9218
P2ry13	18.7673	0.0256437	0.994744	-0.0257792	0.979433	0.999934	17.792	16.8682	21.1094	12.4675	0	44.3668
Bet1	316.528	0.00729034	0.282805	-0.0257787	0.979434	0.999934	324.069	426.144	197.021	394.597	306.615	250.724
Pcbp1	382.768	-0.00564467	0.21901	0.0257736	0.979438	0.999934	329.152	451.891	369.415	438.857	402.917	304.377
Rab10	505.465	0.00496899	0.19395	-0.0256199	0.979561	0.999934	470.217	450.115	593.41	466.909	467.118	585.023
Rbm43	99.6699	0.00951273	0.371842	-0.0255827	0.97959	0.999934	147.419	71.9119	79.7468	119.065	96.3015	83.5747
Ttc21b	16.8575	-0.0205969	0.806194	0.0255483	0.979618	0.999934	17.792	12.4292	21.1094	28.0519	16.6037	5.15893
Rbbp7	302.157	-0.00532956	0.212191	0.0251168	0.979962	0.999934	353.298	269.892	286.15	322.909	301.081	279.614
Cdh24	26.1735	-0.0159163	0.634974	0.0250661	0.980002	0.999934	29.2297	21.3072	28.1459	15.5844	43.1697	19.6039
Tars2	172.872	0.00663071	0.266119	-0.0249163	0.980122	0.999934	199.525	142.048	175.912	153.351	199.245	167.149
Sppl2b	93.8002	0.00974152	0.392168	-0.0248402	0.980182	0.999934	76.2514	120.741	83.265	100.364	54.2388	127.942
Hmg20b	156.771	-0.00684104	0.276086	0.0247787	0.980232	0.999934	129.627	182.887	158.321	159.584	177.106	133.1
Set	1178.92	0.00427919	0.17414	-0.0245732	0.980395	0.999934	1347.11	1000.55	1183.3	980.57	1353.76	1208.22
Mis12	55.9506	-0.0107231	0.436719	0.0245538	0.980411	0.999934	40.6674	47.9413	79.7468	49.8701	58.6665	58.8118
Suclg2	17.4859	0.0177921	0.7268	-0.0244801	0.98047	0.999934	24.1463	14.2048	14.073	21.8182	11.0691	19.6039
Med6	38.9991	-0.0128928	0.527498	0.0244415	0.9805	0.999934	47.0217	33.7364	37.5279	59.2207	26.5659	29.9218
Ap3b1	727.605	-0.00382524	0.157079	0.0243524	0.980572	0.999934	740.91	712.016	731.794	663.895	794.764	722.251
Ckap5	94.5991	-0.00892466	0.368531	0.0242169	0.98068	0.999934	111.835	110.975	62.1556	109.714	69.7356	103.179
Bbof1	3.60398	0.056453	2.36036	-0.0239171	0.980919	0.999934	0	0	10.5547	0	11.0691	0
Tmem63a	203.421	-0.00759514	0.317739	0.0239037	0.980929	0.999934	165.211	288.535	158.321	278.649	177.106	152.704
Apex2	63.6708	-0.0114829	0.481438	0.0238513	0.980971	0.999934	71.168	33.7364	86.7833	37.4026	64.201	88.7336
Otud3	46.7292	0.0115371	0.484444	-0.0238151	0.981	0.999934	35.584	45.2779	58.6373	46.7532	64.201	29.9218
Ppfibp1	66.7791	-0.00969319	0.407625	0.0237797	0.981028	0.999934	82.6057	77.2387	41.0461	66.0779	69.7356	63.9708
Hexim1	474.623	0.00477511	0.202196	-0.0236162	0.981159	0.999934	447.342	402.174	572.3	445.09	435.017	545.815
Nup37	42.035	0.0117463	0.500506	-0.0234689	0.981276	0.999934	24.1463	53.2681	48.0826	49.8701	37.6351	39.2079
Gpr108	196.984	-0.00651141	0.279947	0.0232594	0.981443	0.999934	152.503	260.126	179.43	231.896	166.037	191.912
Psme1	1422.73	-0.00342747	0.147493	0.0232382	0.98146	0.999934	1317.88	1453.33	1499.94	1246.75	1451.16	1567.28
Npm3	195.004	0.00603018	0.261781	-0.0230352	0.981622	0.999934	183.003	202.419	197.021	150.234	241.307	196.039
Sfxn1	143.552	0.00730238	0.317912	-0.0229698	0.981674	0.999934	118.19	197.092	113.756	162.701	156.075	113.497
Prg2	136.615	0.0109842	0.478228	-0.0229685	0.981675	0.999934	100.398	45.2779	262.695	100.364	188.175	122.783
Zdhhc21	129.027	0.00680056	0.296624	-0.0229265	0.981709	0.999934	100.398	146.487	138.384	115.948	145.006	127.942
Dock10	460.112	0.00430896	0.189332	-0.0227587	0.981843	0.999934	447.342	403.949	527.736	460.675	419.521	501.448
Pyroxd2	17.8861	-0.018893	0.832149	0.0227039	0.981886	0.999934	17.792	29.2974	7.03648	28.0519	5.53457	19.6039
Sell	802.228	0.00611316	0.269933	-0.022647	0.981932	0.999934	917.559	437.686	1048.44	911.376	580.023	918.29
Abhd6	7.56251	-0.0241092	1.06896	0.0225539	0.982006	0.999934	11.4377	4.43901	7.03648	6.23376	11.0691	5.15893
Spc25	21.8007	0.0150879	0.676009	-0.022319	0.982193	0.999934	17.792	19.5316	28.1459	34.2857	16.6037	14.445
Ltv1	123.842	0.00750484	0.339199	-0.0221252	0.982348	0.999934	134.711	136.721	99.6835	159.584	133.937	78.4158
BC031181	168.006	0.00577466	0.263128	-0.0219462	0.982491	0.999934	134.711	195.316	172.394	172.052	171.572	161.99
Vegfa	848.252	0.0111249	0.513828	-0.0216511	0.982726	0.999934	482.926	909.108	1142.26	470.026	881.104	1204.09
Cdyl	205.603	-0.00517846	0.239916	0.0215844	0.982779	0.999934	183.003	199.755	234.549	184.519	220.276	211.516
Ric8a	326.372	0.00500479	0.232302	-0.0215443	0.982811	0.999934	400.32	274.331	303.741	322.909	268.98	387.952
Eml3	157.485	-0.00586405	0.27433	0.0213759	0.982946	0.999934	134.711	187.326	151.284	178.286	156.075	137.228
Rflnb	36.1028	0.0116857	0.549701	-0.0212583	0.98304	0.999934	40.6674	19.5316	48.0826	37.4026	26.5659	44.3668
Smarcb1	243.691	-0.00538595	0.253493	0.021247	0.983049	0.999934	212.233	312.506	206.403	235.013	284.477	211.516
Ptrhd1	45.5007	-0.010487	0.494049	0.0212267	0.983065	0.999934	58.4594	33.7364	44.5644	28.0519	58.6665	49.5257
Sh3d19	7.88455	-0.031994	1.50983	0.0211905	0.983094	0.999934	24.1463	0	0	12.4675	5.53457	5.15893
Camp	85.4303	-0.0495942	2.34263	0.0211703	0.98311	0.999934	6.35428	161.58	92.647	0	246.842	5.15893
Gsg1	3.58113	-0.0390333	1.85029	0.0210957	0.983169	0.999934	6.35428	4.43901	0	0	5.53457	5.15893
Cd300c	3.58113	-0.0390333	1.85029	0.0210957	0.983169	0.999934	6.35428	4.43901	0	0	5.53457	5.15893
Nudt5	66.2945	-0.00890021	0.424832	0.02095	0.983286	0.999934	53.376	84.3411	62.1556	94.1298	54.2388	49.5257
Pias1	159.634	-0.00604924	0.289681	0.0208824	0.983339	0.999934	141.065	156.253	182.948	181.402	182.641	113.497
Osgin1	51.1872	0.0103152	0.499565	-0.0206483	0.983526	0.999934	40.6674	29.2974	83.265	46.7532	43.1697	63.9708
Max	335.404	-0.00459411	0.223229	0.0205803	0.98358	0.999934	364.736	267.228	376.452	309.818	301.081	393.111
Gstm1	32.9731	-0.0124822	0.611086	0.0204262	0.983703	0.999934	40.6674	14.2048	44.5644	24.935	48.7042	24.7629
Stk11	506.85	0.00408568	0.200469	-0.0203806	0.98374	0.999934	382.528	555.763	579.337	519.896	526.891	476.685
Alg1	138.152	0.00661935	0.327739	-0.020197	0.983886	0.999934	165.211	125.18	124.311	175.169	86.3393	152.704
Arhgap23	31.3755	-0.0111562	0.555129	0.0200967	0.983966	0.999934	24.1463	45.2779	24.6277	28.0519	32.1005	34.049
Pi4ka	537.706	0.00352126	0.175399	-0.0200758	0.983983	0.999934	541.385	596.602	472.617	551.064	558.992	505.575
Angptl3	2.06923	0.0489603	2.46235	-0.0198836	0.984136	0.999934	0	2.6634	3.51824	6.23376	0	0
Antxr1	2.06923	0.0489603	2.46235	-0.0198836	0.984136	0.999934	0	2.6634	3.51824	6.23376	0	0
Klra17	2.06923	0.0489603	2.46235	-0.0198836	0.984136	0.999934	0	2.6634	3.51824	6.23376	0	0
Cplx1	2.06923	0.0489603	2.46235	-0.0198836	0.984136	0.999934	0	2.6634	3.51824	6.23376	0	0
Zfp78	2.06923	0.0489603	2.46235	-0.0198836	0.984136	0.999934	0	2.6634	3.51824	6.23376	0	0
Elane	2.06923	0.0489603	2.46235	-0.0198836	0.984136	0.999934	0	2.6634	3.51824	6.23376	0	0
Olfr56	2.06923	0.0489603	2.46235	-0.0198836	0.984136	0.999934	0	2.6634	3.51824	6.23376	0	0
Six1	2.06923	0.0489603	2.46235	-0.0198836	0.984136	0.999934	0	2.6634	3.51824	6.23376	0	0
Piga	48.8726	-0.00882226	0.448213	0.0196832	0.984296	0.999934	64.8137	38.1754	44.5644	52.987	43.1697	49.5257
Zfp414	24.0814	0.0120489	0.612211	-0.019681	0.984298	0.999934	17.792	29.2974	24.6277	21.8182	21.0314	29.9218
Sfxn3	314.629	-0.00441363	0.225445	0.0195775	0.98438	0.999934	299.922	356.008	289.668	363.428	333.181	245.565
Pcdhgc3	3.55236	-0.0363156	1.85881	0.019537	0.984413	0.999934	0	7.10241	3.51824	0	5.53457	5.15893
Fkbp1b	42.4877	0.010932	0.563949	-0.0193848	0.984534	0.999934	71.168	38.1754	17.5912	31.1688	43.1697	53.6529
Ddx60	81.2263	0.00923824	0.477853	-0.0193328	0.984576	0.999934	94.0434	45.2779	103.202	34.2857	107.371	103.179
S100a8	1621.19	-0.0143119	0.742397	0.0192779	0.984619	0.999934	753.618	1308.62	2825.15	667.012	1568.5	2604.23
Per1	1756.59	0.00353498	0.183385	-0.0192763	0.984621	0.999934	1500.88	1636.22	2125.02	1466.18	1639.34	2171.91
Eif2b5	561.086	0.00357794	0.185628	-0.0192747	0.984622	0.999934	541.385	514.925	623.901	473.142	574.489	638.676
Abcf2	95.3518	0.0071913	0.374883	-0.0191828	0.984695	0.999934	64.8137	88.7801	131.348	84.7791	123.974	78.4158
Sptbn5	5.55899	-0.0301221	1.57136	0.0191694	0.984706	0.999934	0	9.76581	7.03648	6.23376	0	10.3179
Polg	159.952	-0.00487011	0.255886	0.0190324	0.984815	0.999934	176.649	158.916	145.421	165.818	156.075	156.832
Fam49a	139.56	0.00620543	0.326217	-0.0190224	0.984823	0.999934	141.065	98.5459	179.43	168.935	101.836	147.545
Tsr3	205.848	-0.00503676	0.265601	0.0189636	0.98487	0.999934	165.211	233.492	220.476	256.831	182.641	176.435
Ccz1	424.231	-0.00396345	0.209575	0.0189119	0.984911	0.999934	458.779	353.345	462.062	350.961	423.948	496.289
Slc52a2	52.6967	0.00906524	0.482501	-0.018788	0.98501	0.999934	35.584	77.2387	44.5644	66.0779	58.6665	34.049
Dpp3	236.602	-0.00467482	0.249013	0.0187734	0.985022	0.999934	188.087	274.331	248.622	269.298	193.71	245.565
Srpk2	400.899	-0.00440763	0.235539	0.0187129	0.98507	0.999934	411.758	370.213	421.016	269.298	461.583	471.526
Zfp952	49.635	0.00888361	0.474899	-0.0187063	0.985075	0.999934	47.0217	36.3998	65.6738	62.961	32.1005	53.6529
Yae1d1	17.7719	0.0145297	0.784779	-0.0185144	0.985228	0.999934	11.4377	31.073	10.5547	28.0519	11.0691	14.445
Atp5a1	376.964	-0.00379965	0.20551	0.0184889	0.985249	0.999934	335.506	399.51	396.388	360.311	446.086	323.981
Fbxw11	401.199	-0.00338318	0.189487	0.0178544	0.985755	0.999934	435.904	358.672	410.461	366.545	408.451	427.16
Tlcd2	16.7331	-0.0129955	0.728529	0.017838	0.985768	0.999934	24.1463	12.4292	14.073	18.7013	16.6037	14.445
Ddx54	463.577	-0.00321044	0.180584	0.0177781	0.985816	0.999934	512.155	451.891	428.053	441.974	504.753	442.636
Scyl3	134.663	-0.00541641	0.305844	0.0177097	0.98587	0.999934	176.649	110.975	117.275	119.065	156.075	127.942
Nudt4	406.932	0.00544961	0.310298	-0.0175625	0.985988	0.999934	335.506	271.667	611.001	278.649	359.747	585.023
Uck1	46.8623	-0.00919177	0.52551	0.0174912	0.986045	0.999934	58.4594	45.2779	37.5279	56.1038	64.201	19.6039
Efemp2	21.0489	0.0122618	0.702621	-0.0174515	0.986076	0.999934	11.4377	33.7364	17.5912	28.0519	21.0314	14.445
Jmjd8	35.1204	-0.00963629	0.557583	0.0172823	0.986211	0.999934	47.0217	40.8388	17.5912	28.0519	43.1697	34.049
Plekha7	9.87998	-0.016792	0.972061	0.0172747	0.986217	0.999934	11.4377	4.43901	14.073	9.35064	5.53457	14.445
Exosc4	102.752	0.0056193	0.32702	-0.0171833	0.98629	0.999934	111.835	115.414	79.7468	87.896	118.44	103.179
Cbx1	132.132	-0.00489746	0.286632	0.0170863	0.986368	0.999934	147.419	125.18	124.311	122.182	156.075	117.624
Zbtb8os	100.484	-0.00645063	0.377662	0.0170805	0.986372	0.999934	87.6891	122.517	92.647	147.117	64.201	88.7336
Slc35e4	87.2286	0.00589638	0.350698	-0.0168133	0.986586	0.999934	87.6891	81.6777	92.647	112.831	75.2702	73.2568
Morn2	11.4288	-0.0221713	1.31987	0.0167981	0.986598	0.999934	0	16.8682	17.5912	9.35064	0	24.7629
Ccdc157	4.74959	-0.0249423	1.49991	0.0166292	0.986732	0.999934	6.35428	4.43901	3.51824	3.11688	11.0691	0
Peli3	4.74959	-0.0249423	1.49991	0.0166292	0.986732	0.999934	6.35428	4.43901	3.51824	3.11688	11.0691	0
Pelp1	122.269	0.00588225	0.354108	-0.0166115	0.986747	0.999934	176.649	87.0045	103.202	122.182	91.8739	152.704
Epb41l5	5.63938	0.0229991	1.39069	-0.0165379	0.986805	0.999934	6.35428	0	10.5547	6.23376	5.53457	5.15893
Fkrp	309.898	0.00367322	0.223668	-0.0164227	0.986897	0.999934	341.861	271.667	314.296	247.48	349.785	334.299
Ehmt2	342.558	0.0036873	0.225481	-0.016353	0.986953	0.999934	324.069	416.379	286.15	407.065	312.15	309.536
Ms4a1	175.2	0.0137987	0.844315	-0.0163431	0.986961	0.999934	293.568	36.3998	193.503	225.662	209.207	92.8608
Eif4g2	1340.12	0.00222545	0.136869	-0.0162597	0.987027	0.999934	1347.11	1253.58	1417.85	1378.28	1268.52	1375.37
Wdr3	146.316	0.00467027	0.287616	-0.0162379	0.987045	0.999934	134.711	168.682	134.866	159.584	112.905	167.149
Bcorl1	20.2801	-0.0107361	0.661604	0.0162273	0.987053	0.999934	24.1463	19.5316	17.5912	24.935	21.0314	14.445
Iba57	44.2398	0.00781027	0.48231	-0.0161935	0.98708	0.999934	29.2297	40.8388	62.1556	40.5194	43.1697	49.5257
Usp25	1420.21	0.00266157	0.165522	-0.0160798	0.987171	0.999934	1441.15	1173.67	1641.85	1249.87	1456.7	1558
Scel	3.47876	-0.0382058	2.37919	0.0160583	0.987188	0.999934	0	0	10.5547	0	0	10.3179
Ccdc66	11.3777	0.014802	0.92824	-0.0159463	0.987277	0.999934	6.35428	16.8682	10.5547	9.35064	5.53457	19.6039
Nes	5.6106	0.0224139	1.41269	-0.0158661	0.987341	0.999934	0	2.6634	14.073	6.23376	5.53457	5.15893
C9orf72	83.3929	-0.0062806	0.395917	0.0158634	0.987343	0.999934	100.398	84.3411	65.6738	62.961	64.201	122.783
Hp1bp3	579.016	0.00275525	0.174401	-0.0157983	0.987395	0.999934	599.844	572.632	561.746	501.194	585.558	653.121
Shld3	18.7503	-0.0110964	0.706335	0.0157099	0.987466	0.999934	11.4377	23.9706	21.1094	24.935	16.6037	14.445
Upk1a	9.90253	-0.0183822	1.17934	0.0155868	0.987564	0.999934	0	12.4292	17.5912	18.7013	5.53457	5.15893
Polr1d	696.396	-0.00270469	0.173982	0.0155458	0.987597	0.999934	765.056	642.768	682.539	604.675	800.299	683.043
Ccdc163	40.2767	-0.00863621	0.559969	0.0154227	0.987695	0.999934	24.1463	31.073	65.6738	28.0519	58.6665	34.049
Dusp6	517.774	0.00261846	0.170056	-0.0153976	0.987715	0.999934	517.239	536.232	497.245	476.259	553.457	526.211
Itgb3	116.361	0.0052109	0.339245	-0.0153603	0.987745	0.999934	94.0434	108.312	145.421	84.7791	112.905	152.704
Ssx2ip	14.4253	-0.0125078	0.830451	0.0150615	0.987983	0.999934	6.35428	12.4292	24.6277	12.4675	11.0691	19.6039
Ppp1r13b	93.3187	-0.00543257	0.361961	0.0150087	0.988025	0.999934	100.398	67.4729	113.756	119.065	80.8047	78.4158
Zfp296	5.90937	0.0203822	1.36811	-0.0148981	0.988113	0.999934	6.35428	4.43901	7.03648	12.4675	0	5.15893
Tmem50a	1165.32	0.00229798	0.155125	-0.0148137	0.988181	0.999934	1071.33	1246.47	1172.75	1002.39	1230.89	1268.07
Rprd1b	166.144	0.00419235	0.285806	-0.0146685	0.988297	0.999934	176.649	134.946	186.467	153.351	133.937	211.516
Samd8	187.5	0.00408005	0.278397	-0.0146555	0.988307	0.999934	129.627	230.828	200.54	197.61	199.245	167.149
Hgs	342.544	0.00317634	0.217747	-0.0145873	0.988361	0.999934	306.277	385.306	334.233	332.259	284.477	412.715
Ttyh3	630.436	-0.00272227	0.187676	0.0145051	0.988427	0.999934	547.739	692.485	652.047	610.909	532.426	747.013
Pik3r1	519.541	0.00304459	0.211376	-0.0144037	0.988508	0.999934	447.342	450.115	659.084	451.324	504.753	604.627
Lrrc75b	3.80507	0.0292213	2.03479	-0.0143609	0.988542	0.999934	11.4377	0	0	6.23376	0	5.15893
Isoc2a	27.1687	-0.00804969	0.563399	0.0142877	0.9886	0.999934	24.1463	29.2974	28.1459	24.935	26.5659	29.9218
Brat1	87.334	0.00496372	0.351022	-0.0141408	0.988718	0.999934	94.0434	84.3411	83.265	91.0129	107.371	63.9708
Hnrnpul1	1658.73	0.00191559	0.135548	-0.0141321	0.988725	0.999934	1564.42	1580.29	1828.31	1653.82	1719.04	1606.49
Osbp	280.618	-0.00368954	0.261467	0.0141109	0.988741	0.999934	252.901	327.599	262.695	341.61	312.15	186.753
Sec24a	132.266	-0.00404597	0.290909	0.013908	0.988903	0.999934	118.19	161.58	117.275	140.883	118.44	137.228
H1f0	186.092	-0.00395739	0.285572	0.0138578	0.988943	0.999934	176.649	202.419	179.43	162.701	139.471	255.883
Pno1	162.695	0.0036949	0.267069	-0.013835	0.988962	0.999934	134.711	187.326	165.357	181.402	150.54	156.832
Zc3h6	71.5374	-0.00528124	0.384717	0.0137276	0.989047	0.999934	58.4594	60.3705	96.1652	66.0779	69.7356	78.4158
Cmtm4	10.5844	-0.0122625	0.900495	0.0136175	0.989135	0.999934	11.4377	9.76581	10.5547	6.23376	11.0691	14.445
Rbm18	41.8042	0.00704625	0.518991	-0.0135768	0.989168	0.999934	24.1463	45.2779	55.1191	28.0519	48.7042	49.5257
Kansl2	128.176	0.00459716	0.340675	-0.0134943	0.989233	0.999934	118.19	156.253	110.238	184.519	101.836	98.0197
Cldn11	9.43998	-0.0146656	1.08718	0.0134896	0.989237	0.999934	6.35428	4.43901	17.5912	3.11688	5.53457	19.6039
Pkm	1079.63	0.00245402	0.182639	-0.0134365	0.98928	0.999934	859.099	1291.75	1083.62	1049.14	950.839	1243.3
Brwd1	196.3	0.00345833	0.257989	-0.0134049	0.989305	0.999934	223.671	182.887	182.948	238.13	188.175	161.99
Adgrg3	31.94	-0.00841873	0.632127	0.0133181	0.989374	0.999934	35.584	12.4292	48.0826	18.7013	37.6351	39.2079
Tmem160	527.696	-0.00264932	0.199646	0.0132701	0.989412	0.999934	599.844	531.793	451.507	425.766	602.161	555.101
Slc1a5	590.803	-0.00240317	0.181811	0.0132179	0.989454	0.999934	623.991	560.202	589.892	592.207	687.394	491.13
Bcas2	330.292	-0.00279894	0.212475	0.0131731	0.98949	0.999934	376.174	288.535	327.196	303.584	381.885	304.377
Cdkn3	8.29096	-0.0145419	1.10746	0.0131309	0.989523	0.999934	6.35428	4.43901	14.073	3.11688	16.6037	5.15893
Fbxw10	6.09037	-0.0201672	1.55415	0.0129764	0.989647	0.999934	11.4377	7.10241	0	12.4675	5.53457	0
Lims1	355.663	0.00255465	0.197662	-0.0129244	0.989688	0.999934	324.069	368.437	372.933	338.493	327.647	402.397
Zc3h12d	43.8727	-0.00632875	0.491829	0.0128678	0.989733	0.999934	35.584	62.1461	34.0097	49.8701	32.1005	49.5257
Atp5b	485.854	-0.00279778	0.217725	0.0128501	0.989747	0.999934	517.239	596.602	344.788	523.012	467.118	466.367
Akap5	5.28408	-0.0238446	1.85754	0.0128367	0.989758	0.999934	6.35428	9.76581	0	15.5844	0	0
Lysmd4	18.7054	-0.00905184	0.709442	0.0127591	0.98982	0.999934	17.792	14.2048	24.6277	24.935	11.0691	19.6039
Exosc2	79.4653	0.00496005	0.389654	-0.0127294	0.989844	0.999934	47.0217	101.209	89.1287	75.4285	75.2702	88.7336
Snrpf	513.118	-0.00220065	0.175469	0.0125415	0.989994	0.999934	559.177	526.466	455.026	513.662	483.722	540.656
Syt11	98.5855	0.0039068	0.312105	-0.0125176	0.990013	0.999934	105.481	94.1069	96.1652	106.597	96.3015	92.8608
Mia	4.44214	0.0216892	1.73752	-0.0124828	0.99004	0.999934	0	2.6634	10.5547	3.11688	0	10.3179
Alas1	222.907	-0.00404306	0.33258	0.0121566	0.990301	0.999934	118.19	315.169	234.549	162.701	231.345	275.487
Ramp3	96.7998	-0.00479696	0.395285	0.0121354	0.990318	0.999934	71.168	98.5459	120.793	78.5454	64.201	147.545
Pip4p2	66.2274	0.00530118	0.439404	-0.0120645	0.990374	0.999934	64.8137	95.8825	37.5279	81.6623	58.6665	58.8118
Hsh2d	38.0482	-0.00744012	0.61874	0.0120246	0.990406	0.999934	53.376	9.76581	51.6009	31.1688	43.1697	39.2079
Ppip5k2	146.164	0.00323335	0.270241	-0.0119647	0.990454	0.999934	152.503	146.487	138.384	125.299	161.609	152.704
H2afx	434.341	0.002327	0.195768	-0.0118865	0.990516	0.999934	470.217	459.881	372.933	498.077	397.382	407.556
Tnfrsf21	528.107	0.00240254	0.203118	-0.0118283	0.990563	0.999934	576.969	616.134	389.352	538.597	536.853	510.734
Fam53c	247.222	0.0027042	0.229551	-0.0117804	0.990601	0.999934	293.568	206.858	241.586	253.714	236.88	250.724
Suds3	354.693	-0.00249325	0.212	0.0117606	0.990617	0.999934	317.714	399.51	348.306	419.532	338.716	304.377
Bag5	149.992	-0.00319463	0.274236	0.0116492	0.990705	0.999934	165.211	120.741	165.357	156.467	139.471	152.704
Jmjd7	24.1617	-0.00764842	0.659216	0.0116023	0.990743	0.999934	24.1463	31.073	17.5912	31.1688	11.0691	29.9218
Scfd1	184.008	-0.00344379	0.298201	0.0115485	0.990786	0.999934	152.503	240.594	158.321	168.935	241.307	142.387
Mul1	133.752	0.0032831	0.285741	-0.0114898	0.990833	0.999934	147.419	108.312	145.421	128.415	145.006	127.942
Slk	379.205	-0.00212021	0.184608	0.011485	0.990837	0.999934	393.966	382.642	362.379	400.831	376.351	359.062
Wsb2	266.904	-0.00269651	0.2377	0.0113442	0.990949	0.999934	277.047	288.535	234.549	222.545	333.181	245.565
Pcif1	229.508	-0.00317624	0.284121	0.0111792	0.99108	0.999934	299.922	166.019	223.995	203.844	188.175	295.091
Sv2a	2.09801	0.0300425	2.7464	-0.0109389	0.991272	0.999934	6.35428	0	0	6.23376	0	0
Adgrl3	2.09801	0.0300425	2.7464	-0.0109389	0.991272	0.999934	6.35428	0	0	6.23376	0	0
Best2	2.09801	0.0300425	2.7464	-0.0109389	0.991272	0.999934	6.35428	0	0	6.23376	0	0
Mok	2.09801	0.0300425	2.7464	-0.0109389	0.991272	0.999934	6.35428	0	0	6.23376	0	0
Copb1	302.719	-0.00238802	0.218737	0.0109173	0.991289	0.999934	252.901	344.467	310.778	309.818	333.181	265.169
Snx21	59.3394	0.00503405	0.46594	-0.0108041	0.99138	0.999934	47.0217	74.5753	55.1191	31.1688	69.7356	78.4158
Batf	114.074	-0.00371406	0.344841	0.0107704	0.991407	0.999934	71.168	139.385	131.348	103.48	101.836	137.228
Stk32c	10.5395	-0.0126624	1.18408	0.0106939	0.991468	0.999934	17.792	0	14.073	6.23376	5.53457	19.6039
Ccnh	90.2788	0.00398546	0.379695	-0.0104965	0.991625	0.999934	129.627	71.9119	69.1921	84.7791	112.905	73.2568
Scrn2	13.7146	-0.00929453	0.938529	0.00990329	0.992098	0.999934	17.792	2.6634	21.1094	15.5844	5.53457	19.6039
Mapk11	15.384	-0.00774586	0.792004	0.00978008	0.992197	0.999934	17.792	14.2048	14.073	9.35064	26.5659	10.3179
Senp6	274.981	0.00218561	0.227307	-0.00961523	0.992328	0.999934	311.36	221.062	293.187	294.233	284.477	245.565
Phf1	161.554	-0.00279204	0.290877	0.00959871	0.992341	0.999934	183.003	122.517	179.43	125.299	182.641	176.435
Tmem202	33.506	0.0049765	0.524145	-0.00949452	0.992425	0.999934	35.584	23.9706	41.0461	34.2857	32.1005	34.049
Ppp3ca	455.235	-0.00166655	0.175549	0.00949339	0.992425	0.999934	429.55	443.013	493.726	441.974	451.621	471.526
Smg8	67.5063	0.00419652	0.454549	-0.00923227	0.992634	0.999934	100.398	40.8388	62.1556	94.1298	48.7042	58.8118
Nfia	34.9758	0.00456226	0.50545	-0.00902614	0.992798	0.999934	40.6674	33.7364	30.4914	37.4026	37.6351	29.9218
Fxn	26.4654	0.00627386	0.696375	-0.00900931	0.992812	0.999934	35.584	9.76581	34.0097	21.8182	43.1697	14.445
Jade2	35.9415	-0.00572189	0.63613	0.00899485	0.992823	0.999934	47.0217	9.76581	51.6009	31.1688	26.5659	49.5257
Samm50	274.62	-0.00200701	0.223275	0.00898892	0.992828	0.999934	235.109	267.228	321.333	247.48	301.081	275.487
Nt5dc3	95.019	-0.00301038	0.338619	0.00889018	0.992907	0.999934	87.6891	98.5459	99.6835	119.065	91.8739	73.2568
Ifi211	548.122	0.00226569	0.26113	-0.00867647	0.993077	0.999934	535.031	387.081	721.239	454.441	429.483	761.458
Tigd5	11.712	-0.00786338	0.91206	0.00862156	0.993121	0.999934	11.4377	16.8682	7.03648	18.7013	11.0691	5.15893
Hs6st1	107.032	0.00346441	0.404639	-0.00856174	0.993169	0.999934	105.481	74.5753	141.902	159.584	101.836	58.8118
Csrnp2	121.74	0.00303813	0.356856	-0.00851361	0.993207	0.999934	111.835	91.4435	161.839	125.299	161.609	78.4158
Laptm5	2857.25	0.00117661	0.140155	-0.00839503	0.993302	0.999934	2759.03	2971.47	2839.22	3172.98	2423.04	2977.74
Mtmr1	89.5025	-0.00286454	0.34854	0.00821869	0.993443	0.999934	82.6057	79.0143	106.72	69.1947	96.3015	103.179
Lbp	8.08588	0.00843258	1.05278	-0.00800984	0.993609	0.999934	6.35428	7.10241	10.5547	3.11688	11.0691	10.3179
Arhgdib	1290.19	-0.00130359	0.166318	0.00783792	0.993746	0.999934	1246.71	1323.71	1304.09	1550.34	1048.25	1268.07
Nsdhl	31.5666	-0.00438078	0.563034	0.00778066	0.993792	0.999934	24.1463	29.2974	41.0461	21.8182	43.1697	29.9218
Dok1	196.519	-0.00203599	0.265403	0.00767131	0.993879	0.999934	165.211	245.033	179.43	216.311	161.609	211.516
Psma2	432.906	-0.00147466	0.195216	0.00755399	0.993973	0.999934	494.363	377.315	428.053	410.181	489.256	398.27
Ptpn1	747.415	-0.00135988	0.18193	0.00747474	0.994036	0.999934	776.494	683.607	783.395	692.571	634.262	914.163
Ubxn2b	60.1123	-0.00299342	0.402391	0.00743908	0.994065	0.999934	47.0217	74.5753	58.6373	62.961	58.6665	58.8118
Fis1	1329.79	0.00099936	0.134987	-0.00740338	0.994093	0.999934	1358.55	1383.19	1245.46	1302.86	1381.43	1307.27
Ccl9	1800.16	0.00143441	0.195759	-0.00732744	0.994154	0.999934	1453.86	2141.38	1803.68	2337.04	1483.27	1581.73
Smyd4	21.0378	0.00494471	0.681505	-0.00725558	0.994211	0.999934	17.792	16.8682	28.1459	12.4675	21.0314	29.9218
Traf5	163.081	0.002087	0.288725	-0.00722834	0.994233	0.999934	205.879	136.721	147.766	200.727	145.006	142.387
Metrn	26.1862	-0.00430895	0.597271	0.00721441	0.994244	0.999934	17.792	26.634	34.0097	21.8182	32.1005	24.7629
Tk2	88.0047	-0.00295296	0.41501	0.00711541	0.994323	0.999934	87.6891	74.5753	103.202	137.766	75.2702	49.5257
Cd72	91.3482	0.00299172	0.430216	-0.00695401	0.994452	0.999934	152.503	53.2681	69.1921	119.065	80.8047	73.2568
Nrip1	79.5855	-0.00267731	0.388595	0.00688973	0.994503	0.999934	105.481	81.6777	51.6009	69.1947	96.3015	73.2568
Coq3	49.8859	-0.00332261	0.482746	0.00688274	0.994508	0.999934	29.2297	47.9413	72.7103	52.987	37.6351	58.8118
Tmed9	723.153	-0.00106702	0.155066	0.00688107	0.99451	0.999934	706.596	748.416	714.203	692.571	784.802	692.329
Chd8	218.118	-0.00165498	0.24437	0.00677242	0.994596	0.999934	205.879	216.623	231.031	172.052	246.842	236.279
Atp13a3	526.713	0.00121388	0.180912	-0.00670976	0.994646	0.999934	617.636	468.759	493.726	507.428	542.388	530.338
Hist1h3f	3.17509	-0.0144219	2.15041	0.00670659	0.994649	0.999934	0	2.6634	7.03648	9.35064	0	0
Creb3l4	3.17509	-0.0144219	2.15041	0.00670659	0.994649	0.999934	0	2.6634	7.03648	9.35064	0	0
Tvp23b	239.086	0.00171046	0.256164	-0.00667719	0.994672	0.999934	194.441	247.696	275.595	300.467	220.276	196.039
Pnkd	73.7063	-0.00267254	0.403716	0.00661985	0.994718	0.999934	53.376	84.3411	83.265	75.4285	96.3015	49.5257
Btk	177.568	0.00154546	0.242884	-0.00636297	0.994923	0.99997	183.003	170.458	179.43	188.26	177.106	167.149
Hspa14	144.733	-0.00172093	0.277317	0.00620565	0.995049	0.99997	134.711	149.151	151.284	172.052	123.974	137.228
Tmem127	147.619	-0.00168564	0.274611	0.00613828	0.995102	0.99997	129.627	151.814	161.839	156.467	123.974	161.99
Tbl1xr1	623.681	-0.00106645	0.175429	0.00607906	0.99515	0.99997	664.658	531.793	675.502	567.272	634.262	668.598
Rgs9	3.64374	0.012618	2.08977	-0.00603797	0.995182	0.99997	6.35428	4.43901	0	0	11.0691	0
Hdlbp	378.107	0.00136942	0.230078	-0.00595199	0.995251	0.99997	353.298	457.218	323.678	451.324	290.012	393.111
Ndufaf4	87.3166	-0.00194525	0.345486	0.00563048	0.995508	0.99997	76.2514	79.0143	106.72	81.6623	101.836	78.4158
Phf8	217.814	0.00126385	0.236127	-0.00535244	0.995729	0.99997	199.525	211.297	241.586	188.26	225.811	240.406
Ilkap	121.556	0.00184759	0.354762	-0.00520797	0.995845	0.99997	183.003	105.648	76.2285	122.182	133.937	108.338
Ndfip2	149.51	-0.00174596	0.335704	0.00520088	0.99585	0.99997	118.19	136.721	193.503	119.065	112.905	216.675
Gfer	158.838	0.00154163	0.297085	-0.00518919	0.99586	0.99997	165.211	151.814	158.321	109.714	161.609	206.357
Tceanc	9.83684	-0.00623121	1.24541	0.00500332	0.996008	0.99997	6.35428	12.4292	10.5547	3.11688	26.5659	0
Chchd2	3787.19	0.000643471	0.131377	-0.00489788	0.996092	0.99997	3653.71	3880.58	3821.98	3295.17	4013.67	4058.02
Gars	55.5652	0.00221979	0.458815	-0.00483809	0.99614	0.99997	40.6674	53.2681	72.7103	62.961	69.7356	34.049
Rcbtb1	137.441	0.00135365	0.281977	-0.00480059	0.99617	0.99997	152.503	149.151	110.238	134.649	145.006	133.1
Apol7c	8.28467	0.0059343	1.30591	-0.00454419	0.996374	0.99997	17.792	0	7.03648	3.11688	16.6037	5.15893
Guca1a	75.3434	-0.0016354	0.377645	0.00433053	0.996545	0.99997	87.6891	70.1363	69.1921	97.2467	58.6665	69.1297
Mxi1	469.767	0.00116413	0.270894	-0.00429736	0.996571	0.99997	282.13	517.588	607.483	360.311	451.621	599.468
Traf3ip1	28.758	0.00271058	0.651099	-0.00416308	0.996678	0.99997	35.584	26.634	24.6277	49.8701	11.0691	24.7629
Nadk	666.29	0.000668764	0.164423	-0.00406733	0.996755	0.99997	747.264	640.105	611.001	629.61	677.432	692.329
Psmf1	172.123	-0.00112903	0.280388	0.00402666	0.996787	0.99997	134.711	168.682	213.44	184.519	139.471	191.912
Tmem248	185.17	0.000961868	0.248773	-0.00386645	0.996915	0.99997	165.211	213.96	175.912	197.61	171.572	186.753
Hax1	236.408	0.000835731	0.223158	-0.00374502	0.997012	0.99997	246.546	245.033	216.958	225.662	263.446	220.802
Adamtsl5	118.156	0.0011565	0.311796	-0.00370915	0.997041	0.99997	134.711	120.741	99.6835	144	96.3015	113.497
Mink1	348.269	-0.000759259	0.20822	0.00364644	0.997091	0.99997	364.736	363.111	317.814	388.363	370.816	284.773
Diras2	19.6097	-0.00371342	1.03239	0.0035969	0.99713	0.99997	17.792	7.10241	34.0097	15.5844	43.1697	0
Abcd2	284.573	0.000758768	0.221636	-0.00342349	0.997268	0.99997	270.693	245.033	337.751	259.948	284.477	309.536
Nsmce1	52.1741	-0.00163428	0.481367	0.00339509	0.997291	0.99997	82.6057	33.7364	41.0461	62.961	43.1697	49.5257
Bub3	197.245	-0.00088778	0.276606	0.00320955	0.997439	0.99997	199.525	250.36	141.902	225.662	193.71	172.308
Stk11ip	226.354	-0.000678654	0.227314	0.00298554	0.997618	0.99997	235.109	230.828	213.44	228.779	199.245	250.724
Ddx5	702.005	-0.000447959	0.154682	0.002896	0.997689	0.99997	723.118	659.636	724.757	729.973	671.897	702.647
Dhx15	575.035	-0.000469208	0.168851	0.00277883	0.997783	0.99997	541.385	586.836	596.928	585.973	623.193	515.893
Erp29	1738.05	0.000359843	0.131436	-0.00273778	0.997816	0.99997	1671.18	1874.15	1666.47	1681.87	1805.38	1729.27
Naca	619.17	-0.000440631	0.163285	0.00269854	0.997847	0.99997	635.428	640.105	582.855	663.895	623.193	569.546
Zbtb32	10.3201	-0.00315784	1.17417	0.00268942	0.997854	0.99997	24.1463	0	7.03648	9.35064	11.0691	10.3179
Cnn2	453.093	-0.000659477	0.293965	0.00224339	0.99821	0.99997	482.926	447.452	431.571	729.973	263.446	363.189
Klrg1	7.93907	-0.00311392	1.42279	0.0021886	0.998254	0.99997	0	9.76581	14.073	9.35064	0	14.445
Ccdc189	15.5419	-0.00184319	0.843177	0.00218601	0.998256	0.99997	6.35428	12.4292	28.1459	24.935	11.0691	10.3179
Nus1	812.2	0.000367166	0.171062	-0.0021464	0.998287	0.99997	688.804	914.435	831.477	798.545	903.242	736.696
Psmg1	78.9122	0.000937904	0.451845	-0.00207572	0.998344	0.99997	82.6057	74.5753	79.7468	81.6623	32.1005	122.783
Yif1a	140.615	0.00057095	0.276012	-0.00206857	0.99835	0.99997	152.503	134.946	134.866	150.234	118.44	152.704
Zscan20	32.5821	-0.000814928	0.535481	0.00152186	0.998786	0.99997	35.584	33.7364	28.1459	24.935	43.1697	29.9218
Aqp11	10.9309	-0.00180561	1.19506	0.0015109	0.998794	0.99997	17.792	4.43901	10.5547	6.23376	26.5659	0
Mpg	73.7225	-0.000568344	0.389234	0.00146016	0.998835	0.99997	87.6891	64.8095	69.1921	84.7791	86.3393	49.5257
Narf	125.504	0.00046706	0.321367	-0.00145335	0.99884	0.99997	82.6057	134.946	158.321	115.948	123.974	137.228
Zyx	864.713	-0.000293537	0.21275	0.00137973	0.998899	0.99997	800.64	842.523	952.27	952.519	574.489	1065.84
Brpf3	44.5703	-0.000644835	0.51308	0.00125679	0.998997	0.99997	71.168	29.2974	34.0097	56.1038	37.6351	39.2079
Nadk2	78.0205	0.000531658	0.423229	-0.0012562	0.998998	0.99997	58.4594	105.648	69.1921	62.961	54.2388	117.624
Eif5a2	18.2304	0.000849061	0.721684	-0.0011765	0.999061	0.99997	17.792	12.4292	24.6277	18.7013	11.0691	24.7629
Atxn7l3	255.618	0.000178675	0.23173	-0.000771047	0.999385	0.99997	306.277	223.726	238.068	281.766	257.911	225.961
Chchd4	87.4173	-0.000233146	0.366275	0.000636531	0.999492	0.99997	71.168	101.209	89.1287	75.4285	118.44	69.1297
Zfp963	91.6004	-0.000235732	0.379331	0.000621441	0.999504	0.99997	76.2514	88.7801	110.238	106.597	54.2388	113.497
Tmub2	100.263	0.000201035	0.337146	-0.000596285	0.999524	0.99997	94.0434	110.975	96.1652	125.299	101.836	73.2568
Bahd1	284.497	-0.00013111	0.235562	0.000556586	0.999556	0.99997	252.901	358.672	241.586	316.675	252.376	284.773
Dcbld2	49.0734	0.00029604	0.551697	-0.000536599	0.999572	0.99997	47.0217	23.9706	76.2285	31.1688	37.6351	78.4158
Uba7	223.652	-0.000123902	0.288075	0.000430103	0.999657	0.99997	235.109	136.721	300.223	228.779	220.276	220.802
Nr2c1	38.1572	-0.000208624	0.50047	0.000416856	0.999667	0.99997	29.2297	40.8388	44.5644	46.7532	37.6351	29.9218
Lman1l	3.81136	0.000721705	1.76824	-0.000408149	0.999674	0.99997	0	4.43901	7.03648	6.23376	0	5.15893
Exoc2	248.631	-6.89e-05	0.214514	0.000321133	0.999744	0.99997	246.546	243.257	255.659	228.779	252.376	265.169
Vps35l	228.053	-8.39e-05	0.270874	0.00030968	0.999753	0.99997	230.025	267.228	186.467	238.13	284.477	161.99
Tmem120a	78.7537	8.77e-05	0.356516	-0.000245904	0.999804	0.99997	64.8137	79.0143	92.647	87.896	69.7356	78.4158
March2	86.6665	-8.42e-05	0.380288	0.000221312	0.999823	0.99997	64.8137	115.414	79.7468	109.714	86.3393	63.9708
Ints11	148.581	5.09e-05	0.303959	-0.000167578	0.999866	0.99997	134.711	127.843	182.948	134.649	193.71	117.624
Trappc2	32.897	3.47e-05	0.565675	-6.13e-05	0.999951	0.99997	29.2297	47.9413	21.1094	31.1688	43.1697	24.7629
Eaf2	5.85885	-6.85e-05	1.84502	3.71e-05	0.99997	0.99997	0	0	17.5912	3.11688	0	14.445
Sox17	0	#VALUE!	NA	NA	NA	NA	0	0	0	0	0	0
Prdm14	0	#VALUE!	NA	NA	NA	NA	0	0	0	0	0	0
Npas2	0	#VALUE!	NA	NA	NA	NA	0	0	0	0	0	0
Col5a2	0	#VALUE!	NA	NA	NA	NA	0	0	0	0	0	0
Tmeff2	0	#VALUE!	NA	NA	NA	NA	0	0	0	0	0	0
Spats2l	0	#VALUE!	NA	NA	NA	NA	0	0	0	0	0	0
Igfbp5	0	#VALUE!	NA	NA	NA	NA	0	0	0	0	0	0
Stk36	0	#VALUE!	NA	NA	NA	NA	0	0	0	0	0	0
Speg	0	#VALUE!	NA	NA	NA	NA	0	0	0	0	0	0
Obsl1	0	#VALUE!	NA	NA	NA	NA	0	0	0	0	0	0
Nmur1	0	#VALUE!	NA	NA	NA	NA	0	0	0	0	0	0
Ugt1a9	0	#VALUE!	NA	NA	NA	NA	0	0	0	0	0	0
Klhl30	0	#VALUE!	NA	NA	NA	NA	0	0	0	0	0	0
Bok	0	#VALUE!	NA	NA	NA	NA	0	0	0	0	0	0
Serpinb12	0	#VALUE!	NA	NA	NA	NA	0	0	0	0	0	0
Serpinb7	0	#VALUE!	NA	NA	NA	NA	0	0	0	0	0	0
Nckap5	0	#VALUE!	NA	NA	NA	NA	0	0	0	0	0	0
Pigr	0	#VALUE!	NA	NA	NA	NA	0	0	0	0	0	0
Slc26a9	0	#VALUE!	NA	NA	NA	NA	0	0	0	0	0	0
Klhdc8a	0	#VALUE!	NA	NA	NA	NA	0	0	0	0	0	0
Prelp	0	#VALUE!	NA	NA	NA	NA	0	0	0	0	0	0
Chit1	0	#VALUE!	NA	NA	NA	NA	0	0	0	0	0	0
Elf3	0	#VALUE!	NA	NA	NA	NA	0	0	0	0	0	0
Inava	0	#VALUE!	NA	NA	NA	NA	0	0	0	0	0	0
Gpr25	0	#VALUE!	NA	NA	NA	NA	0	0	0	0	0	0
Rgs13	0	#VALUE!	NA	NA	NA	NA	0	0	0	0	0	0
Hmcn1	0	#VALUE!	NA	NA	NA	NA	0	0	0	0	0	0
Nmnat2	0	#VALUE!	NA	NA	NA	NA	0	0	0	0	0	0
Lamc2	0	#VALUE!	NA	NA	NA	NA	0	0	0	0	0	0
BC034090	0	#VALUE!	NA	NA	NA	NA	0	0	0	0	0	0
Tnfsf18	0	#VALUE!	NA	NA	NA	NA	0	0	0	0	0	0
Fmo3	0	#VALUE!	NA	NA	NA	NA	0	0	0	0	0	0
Dpt	0	#VALUE!	NA	NA	NA	NA	0	0	0	0	0	0
Rgs4	0	#VALUE!	NA	NA	NA	NA	0	0	0	0	0	0
Ddr2	0	#VALUE!	NA	NA	NA	NA	0	0	0	0	0	0
Pcp4l1	0	#VALUE!	NA	NA	NA	NA	0	0	0	0	0	0
Adamts4	0	#VALUE!	NA	NA	NA	NA	0	0	0	0	0	0
Atp1a2	0	#VALUE!	NA	NA	NA	NA	0	0	0	0	0	0
Fcer1a	0	#VALUE!	NA	NA	NA	NA	0	0	0	0	0	0
Ackr1	0	#VALUE!	NA	NA	NA	NA	0	0	0	0	0	0
Fmn2	0	#VALUE!	NA	NA	NA	NA	0	0	0	0	0	0
Susd4	0	#VALUE!	NA	NA	NA	NA	0	0	0	0	0	0
Esrrg	0	#VALUE!	NA	NA	NA	NA	0	0	0	0	0	0
Prox1	0	#VALUE!	NA	NA	NA	NA	0	0	0	0	0	0
Rd3	0	#VALUE!	NA	NA	NA	NA	0	0	0	0	0	0
Irf6	0	#VALUE!	NA	NA	NA	NA	0	0	0	0	0	0
Bend7	0	#VALUE!	NA	NA	NA	NA	0	0	0	0	0	0
Lrrc26	0	#VALUE!	NA	NA	NA	NA	0	0	0	0	0	0
Mamdc4	0	#VALUE!	NA	NA	NA	NA	0	0	0	0	0	0
Ajm1	0	#VALUE!	NA	NA	NA	NA	0	0	0	0	0	0
Garnl3	0	#VALUE!	NA	NA	NA	NA	0	0	0	0	0	0
Lhx6	0	#VALUE!	NA	NA	NA	NA	0	0	0	0	0	0
Olfml2a	0	#VALUE!	NA	NA	NA	NA	0	0	0	0	0	0
Lypd6	0	#VALUE!	NA	NA	NA	NA	0	0	0	0	0	0
Tbr1	0	#VALUE!	NA	NA	NA	NA	0	0	0	0	0	0
Grb14	0	#VALUE!	NA	NA	NA	NA	0	0	0	0	0	0
Lrp2	0	#VALUE!	NA	NA	NA	NA	0	0	0	0	0	0
Erich2	0	#VALUE!	NA	NA	NA	NA	0	0	0	0	0	0
Chn1	0	#VALUE!	NA	NA	NA	NA	0	0	0	0	0	0
Osbpl6	0	#VALUE!	NA	NA	NA	NA	0	0	0	0	0	0
Serping1	0	#VALUE!	NA	NA	NA	NA	0	0	0	0	0	0
Aplnr	0	#VALUE!	NA	NA	NA	NA	0	0	0	0	0	0
Olfr1258	0	#VALUE!	NA	NA	NA	NA	0	0	0	0	0	0
Agbl2	0	#VALUE!	NA	NA	NA	NA	0	0	0	0	0	0
Mapk8ip1	0	#VALUE!	NA	NA	NA	NA	0	0	0	0	0	0
Tspan18	0	#VALUE!	NA	NA	NA	NA	0	0	0	0	0	0
Fibin	0	#VALUE!	NA	NA	NA	NA	0	0	0	0	0	0
Scg5	0	#VALUE!	NA	NA	NA	NA	0	0	0	0	0	0
Meis2	0	#VALUE!	NA	NA	NA	NA	0	0	0	0	0	0
Fsip1	0	#VALUE!	NA	NA	NA	NA	0	0	0	0	0	0
Pak6	0	#VALUE!	NA	NA	NA	NA	0	0	0	0	0	0
Disp2	0	#VALUE!	NA	NA	NA	NA	0	0	0	0	0	0
Gchfr	0	#VALUE!	NA	NA	NA	NA	0	0	0	0	0	0
Exd1	0	#VALUE!	NA	NA	NA	NA	0	0	0	0	0	0
Serinc4	0	#VALUE!	NA	NA	NA	NA	0	0	0	0	0	0
Fbn1	0	#VALUE!	NA	NA	NA	NA	0	0	0	0	0	0
Prnd	0	#VALUE!	NA	NA	NA	NA	0	0	0	0	0	0
Bmp2	0	#VALUE!	NA	NA	NA	NA	0	0	0	0	0	0
Insm1	0	#VALUE!	NA	NA	NA	NA	0	0	0	0	0	0
a	0	#VALUE!	NA	NA	NA	NA	0	0	0	0	0	0
Lpin3	0	#VALUE!	NA	NA	NA	NA	0	0	0	0	0	0
Cdh22	0	#VALUE!	NA	NA	NA	NA	0	0	0	0	0	0
Edn3	0	#VALUE!	NA	NA	NA	NA	0	0	0	0	0	0
Ptk6	0	#VALUE!	NA	NA	NA	NA	0	0	0	0	0	0
Fndc11	0	#VALUE!	NA	NA	NA	NA	0	0	0	0	0	0
Sox18	0	#VALUE!	NA	NA	NA	NA	0	0	0	0	0	0
Pmp2	0	#VALUE!	NA	NA	NA	NA	0	0	0	0	0	0
Fabp9	0	#VALUE!	NA	NA	NA	NA	0	0	0	0	0	0
Cpa3	0	#VALUE!	NA	NA	NA	NA	0	0	0	0	0	0
Mecom	0	#VALUE!	NA	NA	NA	NA	0	0	0	0	0	0
Fat4	0	#VALUE!	NA	NA	NA	NA	0	0	0	0	0	0
Lhfp	0	#VALUE!	NA	NA	NA	NA	0	0	0	0	0	0
Nbea	0	#VALUE!	NA	NA	NA	NA	0	0	0	0	0	0
Arhgef26	0	#VALUE!	NA	NA	NA	NA	0	0	0	0	0	0
Gucy1a1	0	#VALUE!	NA	NA	NA	NA	0	0	0	0	0	0
Kirrel	0	#VALUE!	NA	NA	NA	NA	0	0	0	0	0	0
ETV3L	0	#VALUE!	NA	NA	NA	NA	0	0	0	0	0	0
Rhbg	0	#VALUE!	NA	NA	NA	NA	0	0	0	0	0	0
Nup210l	0	#VALUE!	NA	NA	NA	NA	0	0	0	0	0	0
Cgn	0	#VALUE!	NA	NA	NA	NA	0	0	0	0	0	0
Mtmr11	0	#VALUE!	NA	NA	NA	NA	0	0	0	0	0	0
Ankrd35	0	#VALUE!	NA	NA	NA	NA	0	0	0	0	0	0
Gja5	0	#VALUE!	NA	NA	NA	NA	0	0	0	0	0	0
Zfp697	0	#VALUE!	NA	NA	NA	NA	0	0	0	0	0	0
Wnt2b	0	#VALUE!	NA	NA	NA	NA	0	0	0	0	0	0
Pifo	0	#VALUE!	NA	NA	NA	NA	0	0	0	0	0	0
Cym	0	#VALUE!	NA	NA	NA	NA	0	0	0	0	0	0
Amy1	0	#VALUE!	NA	NA	NA	NA	0	0	0	0	0	0
Palmd	0	#VALUE!	NA	NA	NA	NA	0	0	0	0	0	0
Slc44a3	0	#VALUE!	NA	NA	NA	NA	0	0	0	0	0	0
Synpo2	0	#VALUE!	NA	NA	NA	NA	0	0	0	0	0	0
Rrh	0	#VALUE!	NA	NA	NA	NA	0	0	0	0	0	0
Npnt	0	#VALUE!	NA	NA	NA	NA	0	0	0	0	0	0
Arhgef38	0	#VALUE!	NA	NA	NA	NA	0	0	0	0	0	0
Emcn	0	#VALUE!	NA	NA	NA	NA	0	0	0	0	0	0
Adh1	0	#VALUE!	NA	NA	NA	NA	0	0	0	0	0	0
Ddah1	0	#VALUE!	NA	NA	NA	NA	0	0	0	0	0	0
Dnase2b	0	#VALUE!	NA	NA	NA	NA	0	0	0	0	0	0
Nexn	0	#VALUE!	NA	NA	NA	NA	0	0	0	0	0	0
Srsf12	0	#VALUE!	NA	NA	NA	NA	0	0	0	0	0	0
Cfap206	0	#VALUE!	NA	NA	NA	NA	0	0	0	0	0	0
Enho	0	#VALUE!	NA	NA	NA	NA	0	0	0	0	0	0
Arid3c	0	#VALUE!	NA	NA	NA	NA	0	0	0	0	0	0
Ccl21a	0	#VALUE!	NA	NA	NA	NA	0	0	0	0	0	0
Fam166b	0	#VALUE!	NA	NA	NA	NA	0	0	0	0	0	0
Tmem246	0	#VALUE!	NA	NA	NA	NA	0	0	0	0	0	0
Pakap	0	#VALUE!	NA	NA	NA	NA	0	0	0	0	0	0
Ptprd	0	#VALUE!	NA	NA	NA	NA	0	0	0	0	0	0
Mpdz	0	#VALUE!	NA	NA	NA	NA	0	0	0	0	0	0
Adamtsl1	0	#VALUE!	NA	NA	NA	NA	0	0	0	0	0	0
L1td1	0	#VALUE!	NA	NA	NA	NA	0	0	0	0	0	0
Kank4	0	#VALUE!	NA	NA	NA	NA	0	0	0	0	0	0
Cachd1	0	#VALUE!	NA	NA	NA	NA	0	0	0	0	0	0
Echdc2	0	#VALUE!	NA	NA	NA	NA	0	0	0	0	0	0
Slc5a9	0	#VALUE!	NA	NA	NA	NA	0	0	0	0	0	0
Cyp4b1	0	#VALUE!	NA	NA	NA	NA	0	0	0	0	0	0
Tex38	0	#VALUE!	NA	NA	NA	NA	0	0	0	0	0	0
Lurap1	0	#VALUE!	NA	NA	NA	NA	0	0	0	0	0	0
Tmem269	0	#VALUE!	NA	NA	NA	NA	0	0	0	0	0	0
Slfnl1	0	#VALUE!	NA	NA	NA	NA	0	0	0	0	0	0
Kcnq4	0	#VALUE!	NA	NA	NA	NA	0	0	0	0	0	0
Maneal	0	#VALUE!	NA	NA	NA	NA	0	0	0	0	0	0
Rspo1	0	#VALUE!	NA	NA	NA	NA	0	0	0	0	0	0
Col8a2	0	#VALUE!	NA	NA	NA	NA	0	0	0	0	0	0
Sync	0	#VALUE!	NA	NA	NA	NA	0	0	0	0	0	0
Serinc2	0	#VALUE!	NA	NA	NA	NA	0	0	0	0	0	0
Ptpru	0	#VALUE!	NA	NA	NA	NA	0	0	0	0	0	0
Tmem200b	0	#VALUE!	NA	NA	NA	NA	0	0	0	0	0	0
Grrp1	0	#VALUE!	NA	NA	NA	NA	0	0	0	0	0	0
Tcea3	0	#VALUE!	NA	NA	NA	NA	0	0	0	0	0	0
Alpl	0	#VALUE!	NA	NA	NA	NA	0	0	0	0	0	0
Rnf186	0	#VALUE!	NA	NA	NA	NA	0	0	0	0	0	0
Padi3	0	#VALUE!	NA	NA	NA	NA	0	0	0	0	0	0
Arhgef19	0	#VALUE!	NA	NA	NA	NA	0	0	0	0	0	0
Trp73	0	#VALUE!	NA	NA	NA	NA	0	0	0	0	0	0
Adam22	0	#VALUE!	NA	NA	NA	NA	0	0	0	0	0	0
Abcb4	0	#VALUE!	NA	NA	NA	NA	0	0	0	0	0	0
Cacna2d1	0	#VALUE!	NA	NA	NA	NA	0	0	0	0	0	0
Reln	0	#VALUE!	NA	NA	NA	NA	0	0	0	0	0	0
En2	0	#VALUE!	NA	NA	NA	NA	0	0	0	0	0	0
Rnf32	0	#VALUE!	NA	NA	NA	NA	0	0	0	0	0	0
Drc1	0	#VALUE!	NA	NA	NA	NA	0	0	0	0	0	0
Dpysl5	0	#VALUE!	NA	NA	NA	NA	0	0	0	0	0	0
Slc5a1	0	#VALUE!	NA	NA	NA	NA	0	0	0	0	0	0
Htra3	0	#VALUE!	NA	NA	NA	NA	0	0	0	0	0	0
Cytl1	0	#VALUE!	NA	NA	NA	NA	0	0	0	0	0	0
Prom1	0	#VALUE!	NA	NA	NA	NA	0	0	0	0	0	0
Ldb2	0	#VALUE!	NA	NA	NA	NA	0	0	0	0	0	0
Pdgfra	0	#VALUE!	NA	NA	NA	NA	0	0	0	0	0	0
Jchain	51.0022	-3.53372	2.90007	1.2185	NA	NA	0	2.6634	279.114	18.7013	5.53457	0
Ereg	0	#VALUE!	NA	NA	NA	NA	0	0	0	0	0	0
Cfap299	0	#VALUE!	NA	NA	NA	NA	0	0	0	0	0	0
Tmem150c	0	#VALUE!	NA	NA	NA	NA	0	0	0	0	0	0
P2rx2	0	#VALUE!	NA	NA	NA	NA	0	0	0	0	0	0
Sgsm1	0	#VALUE!	NA	NA	NA	NA	0	0	0	0	0	0
Aym1	0	#VALUE!	NA	NA	NA	NA	0	0	0	0	0	0
Cabp1	0	#VALUE!	NA	NA	NA	NA	0	0	0	0	0	0
Hspb8	0	#VALUE!	NA	NA	NA	NA	0	0	0	0	0	0
Tbx3	0	#VALUE!	NA	NA	NA	NA	0	0	0	0	0	0
Tbx5	0	#VALUE!	NA	NA	NA	NA	0	0	0	0	0	0
Sdsl	0	#VALUE!	NA	NA	NA	NA	0	0	0	0	0	0
Cldn3	0	#VALUE!	NA	NA	NA	NA	0	0	0	0	0	0
Fzd9	0	#VALUE!	NA	NA	NA	NA	0	0	0	0	0	0
Fbxo24	0	#VALUE!	NA	NA	NA	NA	0	0	0	0	0	0
Radil	0	#VALUE!	NA	NA	NA	NA	0	0	0	0	0	0
Pdk4	0	#VALUE!	NA	NA	NA	NA	0	0	0	0	0	0
Thsd7a	0	#VALUE!	NA	NA	NA	NA	0	0	0	0	0	0
Cadps2	0	#VALUE!	NA	NA	NA	NA	0	0	0	0	0	0
Prrt4	0	#VALUE!	NA	NA	NA	NA	0	0	0	0	0	0
Cald1	0	#VALUE!	NA	NA	NA	NA	0	0	0	0	0	0
Trbv30	0	#VALUE!	NA	NA	NA	NA	0	0	0	0	0	0
Tcaf2	13.5132	4.84756	3.84015	-1.26234	NA	NA	0	2.6634	0	0	0	78.4158
Hoxa4	0	#VALUE!	NA	NA	NA	NA	0	0	0	0	0	0
Wipf3	0	#VALUE!	NA	NA	NA	NA	0	0	0	0	0	0
Scrn1	0	#VALUE!	NA	NA	NA	NA	0	0	0	0	0	0
Inmt	0	#VALUE!	NA	NA	NA	NA	0	0	0	0	0	0
Mmrn1	0	#VALUE!	NA	NA	NA	NA	0	0	0	0	0	0
Ccser1	0	#VALUE!	NA	NA	NA	NA	0	0	0	0	0	0
Igkv1-122	0	#VALUE!	NA	NA	NA	NA	0	0	0	0	0	0
Igkv15-103	153.871	-5.52115	3.09647	1.78304	NA	NA	6.35428	0	897.151	3.11688	16.6037	0
Igkv13-84	0	#VALUE!	NA	NA	NA	NA	0	0	0	0	0	0
Igkv4-51	0	#VALUE!	NA	NA	NA	NA	0	0	0	0	0	0
Igkv18-36	0	#VALUE!	NA	NA	NA	NA	0	0	0	0	0	0
Fabp1	0	#VALUE!	NA	NA	NA	NA	0	0	0	0	0	0
Reep1	0	#VALUE!	NA	NA	NA	NA	0	0	0	0	0	0
Eva1a	0	#VALUE!	NA	NA	NA	NA	0	0	0	0	0	0
Wdr54	0	#VALUE!	NA	NA	NA	NA	0	0	0	0	0	0
Slc4a5	0	#VALUE!	NA	NA	NA	NA	0	0	0	0	0	0
Dysf	0	#VALUE!	NA	NA	NA	NA	0	0	0	0	0	0
Cyp26b1	0	#VALUE!	NA	NA	NA	NA	0	0	0	0	0	0
Tgfa	0	#VALUE!	NA	NA	NA	NA	0	0	0	0	0	0
Fbln2	0	#VALUE!	NA	NA	NA	NA	0	0	0	0	0	0
Lmcd1	0	#VALUE!	NA	NA	NA	NA	0	0	0	0	0	0
Prrt3	0	#VALUE!	NA	NA	NA	NA	0	0	0	0	0	0
Zfp239	0	#VALUE!	NA	NA	NA	NA	0	0	0	0	0	0
Zfp9	0	#VALUE!	NA	NA	NA	NA	0	0	0	0	0	0
Cacna1c	0	#VALUE!	NA	NA	NA	NA	0	0	0	0	0	0
Lrrc23	0	#VALUE!	NA	NA	NA	NA	0	0	0	0	0	0
Rad51ap1	0	#VALUE!	NA	NA	NA	NA	0	0	0	0	0	0
Tspan11	0	#VALUE!	NA	NA	NA	NA	0	0	0	0	0	0
Tead4	0	#VALUE!	NA	NA	NA	NA	0	0	0	0	0	0
Tex52	0	#VALUE!	NA	NA	NA	NA	0	0	0	0	0	0
Klrc3	0	#VALUE!	NA	NA	NA	NA	0	0	0	0	0	0
Pde3a	0	#VALUE!	NA	NA	NA	NA	0	0	0	0	0	0
Shisa7	0	#VALUE!	NA	NA	NA	NA	0	0	0	0	0	0
Zik1	0	#VALUE!	NA	NA	NA	NA	0	0	0	0	0	0
Zfp551	0	#VALUE!	NA	NA	NA	NA	0	0	0	0	0	0
Mzf1	0	#VALUE!	NA	NA	NA	NA	0	0	0	0	0	0
Ccdc8	0	#VALUE!	NA	NA	NA	NA	0	0	0	0	0	0
Nova2	0	#VALUE!	NA	NA	NA	NA	0	0	0	0	0	0
Gpr4	0	#VALUE!	NA	NA	NA	NA	0	0	0	0	0	0
Exoc3l2	0	#VALUE!	NA	NA	NA	NA	0	0	0	0	0	0
Lypd3	0	#VALUE!	NA	NA	NA	NA	0	0	0	0	0	0
Cxcl17	0	#VALUE!	NA	NA	NA	NA	0	0	0	0	0	0
Cyp2b10	0	#VALUE!	NA	NA	NA	NA	0	0	0	0	0	0
Cyp2f2	0	#VALUE!	NA	NA	NA	NA	0	0	0	0	0	0
Clip3	0	#VALUE!	NA	NA	NA	NA	0	0	0	0	0	0
Arhgap33	0	#VALUE!	NA	NA	NA	NA	0	0	0	0	0	0
Fxyd3	0	#VALUE!	NA	NA	NA	NA	0	0	0	0	0	0
Kctd15	0	#VALUE!	NA	NA	NA	NA	0	0	0	0	0	0
Syt3	0	#VALUE!	NA	NA	NA	NA	0	0	0	0	0	0
Car11	0	#VALUE!	NA	NA	NA	NA	0	0	0	0	0	0
Ptpn5	0	#VALUE!	NA	NA	NA	NA	0	0	0	0	0	0
Ndn	0	#VALUE!	NA	NA	NA	NA	0	0	0	0	0	0
Pcsk6	0	#VALUE!	NA	NA	NA	NA	0	0	0	0	0	0
Nr2f2	0	#VALUE!	NA	NA	NA	NA	0	0	0	0	0	0
Ticrr	0	#VALUE!	NA	NA	NA	NA	0	0	0	0	0	0
Alpk3	0	#VALUE!	NA	NA	NA	NA	0	0	0	0	0	0
Cpeb1	0	#VALUE!	NA	NA	NA	NA	0	0	0	0	0	0
Saxo2	0	#VALUE!	NA	NA	NA	NA	0	0	0	0	0	0
Nox4	0	#VALUE!	NA	NA	NA	NA	0	0	0	0	0	0
Prss23	0	#VALUE!	NA	NA	NA	NA	0	0	0	0	0	0
Fam181b	0	#VALUE!	NA	NA	NA	NA	0	0	0	0	0	0
Slco2b1	0	#VALUE!	NA	NA	NA	NA	0	0	0	0	0	0
P4ha3	0	#VALUE!	NA	NA	NA	NA	0	0	0	0	0	0
Plekhb1	0	#VALUE!	NA	NA	NA	NA	0	0	0	0	0	0
Art5	0	#VALUE!	NA	NA	NA	NA	0	0	0	0	0	0
Cavin3	0	#VALUE!	NA	NA	NA	NA	0	0	0	0	0	0
Tead1	0	#VALUE!	NA	NA	NA	NA	0	0	0	0	0	0
Dnah3	0	#VALUE!	NA	NA	NA	NA	0	0	0	0	0	0
Tcerg1l	0	#VALUE!	NA	NA	NA	NA	0	0	0	0	0	0
Cfap46	0	#VALUE!	NA	NA	NA	NA	0	0	0	0	0	0
Trpm5	0	#VALUE!	NA	NA	NA	NA	0	0	0	0	0	0
Kcnq1	0	#VALUE!	NA	NA	NA	NA	0	0	0	0	0	0
Shank2	0	#VALUE!	NA	NA	NA	NA	0	0	0	0	0	0
Ano1	0	#VALUE!	NA	NA	NA	NA	0	0	0	0	0	0
Smim38	0	#VALUE!	NA	NA	NA	NA	0	0	0	0	0	0
Camsap3	0	#VALUE!	NA	NA	NA	NA	0	0	0	0	0	0
Nek5	0	#VALUE!	NA	NA	NA	NA	0	0	0	0	0	0
Sfrp1	0	#VALUE!	NA	NA	NA	NA	0	0	0	0	0	0
Ido1	0	#VALUE!	NA	NA	NA	NA	0	0	0	0	0	0
Fat1	0	#VALUE!	NA	NA	NA	NA	0	0	0	0	0	0
Pdlim3	0	#VALUE!	NA	NA	NA	NA	0	0	0	0	0	0
Neil3	0	#VALUE!	NA	NA	NA	NA	0	0	0	0	0	0
Gpm6a	0	#VALUE!	NA	NA	NA	NA	0	0	0	0	0	0
Tll1	0	#VALUE!	NA	NA	NA	NA	0	0	0	0	0	0
Slc18a1	0	#VALUE!	NA	NA	NA	NA	0	0	0	0	0	0
Cilp2	0	#VALUE!	NA	NA	NA	NA	0	0	0	0	0	0
Crlf1	0	#VALUE!	NA	NA	NA	NA	0	0	0	0	0	0
Olfr374	0	#VALUE!	NA	NA	NA	NA	0	0	0	0	0	0
Ttc29	0	#VALUE!	NA	NA	NA	NA	0	0	0	0	0	0
Palm3	0	#VALUE!	NA	NA	NA	NA	0	0	0	0	0	0
Zfp423	0	#VALUE!	NA	NA	NA	NA	0	0	0	0	0	0
Slc6a2	0	#VALUE!	NA	NA	NA	NA	0	0	0	0	0	0
Ces1d	0	#VALUE!	NA	NA	NA	NA	0	0	0	0	0	0
Gnao1	0	#VALUE!	NA	NA	NA	NA	0	0	0	0	0	0
Pllp	0	#VALUE!	NA	NA	NA	NA	0	0	0	0	0	0
Ccl22	71.0461	2.68872	1.49009	-1.8044	NA	NA	40.6674	2.6634	14.073	18.7013	21.0314	329.14
Cdh11	0	#VALUE!	NA	NA	NA	NA	0	0	0	0	0	0
Cdh16	0	#VALUE!	NA	NA	NA	NA	0	0	0	0	0	0
Marveld3	0	#VALUE!	NA	NA	NA	NA	0	0	0	0	0	0
Zfp612	0	#VALUE!	NA	NA	NA	NA	0	0	0	0	0	0
Cdh13	0	#VALUE!	NA	NA	NA	NA	0	0	0	0	0	0
Wfdc1	0	#VALUE!	NA	NA	NA	NA	0	0	0	0	0	0
Foxc2	0	#VALUE!	NA	NA	NA	NA	0	0	0	0	0	0
Car5a	0	#VALUE!	NA	NA	NA	NA	0	0	0	0	0	0
Zfp469	0	#VALUE!	NA	NA	NA	NA	0	0	0	0	0	0
Sult5a1	0	#VALUE!	NA	NA	NA	NA	0	0	0	0	0	0
Dpep1	0	#VALUE!	NA	NA	NA	NA	0	0	0	0	0	0
Kcnk1	0	#VALUE!	NA	NA	NA	NA	0	0	0	0	0	0
Cep126	0	#VALUE!	NA	NA	NA	NA	0	0	0	0	0	0
Arhgap42	0	#VALUE!	NA	NA	NA	NA	0	0	0	0	0	0
Mtmr2	0	#VALUE!	NA	NA	NA	NA	0	0	0	0	0	0
Epor	0	#VALUE!	NA	NA	NA	NA	0	0	0	0	0	0
Rgl3	0	#VALUE!	NA	NA	NA	NA	0	0	0	0	0	0
Bmper	0	#VALUE!	NA	NA	NA	NA	0	0	0	0	0	0
Pknox2	0	#VALUE!	NA	NA	NA	NA	0	0	0	0	0	0
Robo4	0	#VALUE!	NA	NA	NA	NA	0	0	0	0	0	0
Vsig2	0	#VALUE!	NA	NA	NA	NA	0	0	0	0	0	0
Dixdc1	0	#VALUE!	NA	NA	NA	NA	0	0	0	0	0	0
Colca2	0	#VALUE!	NA	NA	NA	NA	0	0	0	0	0	0
Thsd4	0	#VALUE!	NA	NA	NA	NA	0	0	0	0	0	0
Paqr5	0	#VALUE!	NA	NA	NA	NA	0	0	0	0	0	0
Tln2	0	#VALUE!	NA	NA	NA	NA	0	0	0	0	0	0
Bmp5	0	#VALUE!	NA	NA	NA	NA	0	0	0	0	0	0
Hmgcll1	0	#VALUE!	NA	NA	NA	NA	0	0	0	0	0	0
Hcrtr2	0	#VALUE!	NA	NA	NA	NA	0	0	0	0	0	0
Mei4	0	#VALUE!	NA	NA	NA	NA	0	0	0	0	0	0
Trpc1	0	#VALUE!	NA	NA	NA	NA	0	0	0	0	0	0
Slco2a1	0	#VALUE!	NA	NA	NA	NA	0	0	0	0	0	0
Lsmem2	0	#VALUE!	NA	NA	NA	NA	0	0	0	0	0	0
Plxnb1	0	#VALUE!	NA	NA	NA	NA	0	0	0	0	0	0
Fbxw13	0	#VALUE!	NA	NA	NA	NA	0	0	0	0	0	0
Pth1r	0	#VALUE!	NA	NA	NA	NA	0	0	0	0	0	0
Tdgf1	0	#VALUE!	NA	NA	NA	NA	0	0	0	0	0	0
Rtp3	0	#VALUE!	NA	NA	NA	NA	0	0	0	0	0	0
Ttc21a	0	#VALUE!	NA	NA	NA	NA	0	0	0	0	0	0
Xirp1	0	#VALUE!	NA	NA	NA	NA	0	0	0	0	0	0
Gask1a	0	#VALUE!	NA	NA	NA	NA	0	0	0	0	0	0
Ppp1r14c	0	#VALUE!	NA	NA	NA	NA	0	0	0	0	0	0
Ccdc170	0	#VALUE!	NA	NA	NA	NA	0	0	0	0	0	0
Myct1	0	#VALUE!	NA	NA	NA	NA	0	0	0	0	0	0
Samd5	0	#VALUE!	NA	NA	NA	NA	0	0	0	0	0	0
Slc18b1	0	#VALUE!	NA	NA	NA	NA	0	0	0	0	0	0
Ptprk	0	#VALUE!	NA	NA	NA	NA	0	0	0	0	0	0
Hey2	0	#VALUE!	NA	NA	NA	NA	0	0	0	0	0	0
Frk	0	#VALUE!	NA	NA	NA	NA	0	0	0	0	0	0
Lama4	0	#VALUE!	NA	NA	NA	NA	0	0	0	0	0	0
Cdh23	0	#VALUE!	NA	NA	NA	NA	0	0	0	0	0	0
Unc5b	0	#VALUE!	NA	NA	NA	NA	0	0	0	0	0	0
H2afy2	0	#VALUE!	NA	NA	NA	NA	0	0	0	0	0	0
Col13a1	0	#VALUE!	NA	NA	NA	NA	0	0	0	0	0	0
Fam241b	0	#VALUE!	NA	NA	NA	NA	0	0	0	0	0	0
Tspan15	0	#VALUE!	NA	NA	NA	NA	0	0	0	0	0	0
Stox1	0	#VALUE!	NA	NA	NA	NA	0	0	0	0	0	0
Tet1	0	#VALUE!	NA	NA	NA	NA	0	0	0	0	0	0
Rtkn2	0	#VALUE!	NA	NA	NA	NA	0	0	0	0	0	0
Ank3	0	#VALUE!	NA	NA	NA	NA	0	0	0	0	0	0
Col6a2	0	#VALUE!	NA	NA	NA	NA	0	0	0	0	0	0
Col6a1	0	#VALUE!	NA	NA	NA	NA	0	0	0	0	0	0
Col18a1	0	#VALUE!	NA	NA	NA	NA	0	0	0	0	0	0
Tspear	0	#VALUE!	NA	NA	NA	NA	0	0	0	0	0	0
Syde1	0	#VALUE!	NA	NA	NA	NA	0	0	0	0	0	0
Rassf9	0	#VALUE!	NA	NA	NA	NA	0	0	0	0	0	0
Lgr5	0	#VALUE!	NA	NA	NA	NA	0	0	0	0	0	0
Msrb3	0	#VALUE!	NA	NA	NA	NA	0	0	0	0	0	0
Gpr182	0	#VALUE!	NA	NA	NA	NA	0	0	0	0	0	0
Aebp1	0	#VALUE!	NA	NA	NA	NA	0	0	0	0	0	0
Ddc	0	#VALUE!	NA	NA	NA	NA	0	0	0	0	0	0
Cobl	0	#VALUE!	NA	NA	NA	NA	0	0	0	0	0	0
Vstm2a	0	#VALUE!	NA	NA	NA	NA	0	0	0	0	0	0
Egfr	0	#VALUE!	NA	NA	NA	NA	0	0	0	0	0	0
Ranbp17	0	#VALUE!	NA	NA	NA	NA	0	0	0	0	0	0
Slit3	0	#VALUE!	NA	NA	NA	NA	0	0	0	0	0	0
Wwc1	0	#VALUE!	NA	NA	NA	NA	0	0	0	0	0	0
C1qtnf2	0	#VALUE!	NA	NA	NA	NA	0	0	0	0	0	0
Timd2	0	#VALUE!	NA	NA	NA	NA	0	0	0	0	0	0
Col23a1	0	#VALUE!	NA	NA	NA	NA	0	0	0	0	0	0
Shroom1	0	#VALUE!	NA	NA	NA	NA	0	0	0	0	0	0
Fam183b	0	#VALUE!	NA	NA	NA	NA	0	0	0	0	0	0
Aldh3a1	0	#VALUE!	NA	NA	NA	NA	0	0	0	0	0	0
Mfap4	0	#VALUE!	NA	NA	NA	NA	0	0	0	0	0	0
Hs3st3a1	0	#VALUE!	NA	NA	NA	NA	0	0	0	0	0	0
Usp43	0	#VALUE!	NA	NA	NA	NA	0	0	0	0	0	0
Kcnab3	0	#VALUE!	NA	NA	NA	NA	0	0	0	0	0	0
Tmem102	0	#VALUE!	NA	NA	NA	NA	0	0	0	0	0	0
Cldn7	0	#VALUE!	NA	NA	NA	NA	0	0	0	0	0	0
Bcl6b	0	#VALUE!	NA	NA	NA	NA	0	0	0	0	0	0
Wscd1	0	#VALUE!	NA	NA	NA	NA	0	0	0	0	0	0
Pitpnm3	0	#VALUE!	NA	NA	NA	NA	0	0	0	0	0	0
Pipox	0	#VALUE!	NA	NA	NA	NA	0	0	0	0	0	0
Tmem98	0	#VALUE!	NA	NA	NA	NA	0	0	0	0	0	0
Dusp14	0	#VALUE!	NA	NA	NA	NA	0	0	0	0	0	0
Tac4	0	#VALUE!	NA	NA	NA	NA	0	0	0	0	0	0
Hoxb5	0	#VALUE!	NA	NA	NA	NA	0	0	0	0	0	0
Prr15l	0	#VALUE!	NA	NA	NA	NA	0	0	0	0	0	0
Erbb2	0	#VALUE!	NA	NA	NA	NA	0	0	0	0	0	0
Krt24	0	#VALUE!	NA	NA	NA	NA	0	0	0	0	0	0
Ttc25	0	#VALUE!	NA	NA	NA	NA	0	0	0	0	0	0
Tubg2	0	#VALUE!	NA	NA	NA	NA	0	0	0	0	0	0
Ccr10	0	#VALUE!	NA	NA	NA	NA	0	0	0	0	0	0
Fzd2	0	#VALUE!	NA	NA	NA	NA	0	0	0	0	0	0
Gjc1	0	#VALUE!	NA	NA	NA	NA	0	0	0	0	0	0
Kif18b	0	#VALUE!	NA	NA	NA	NA	0	0	0	0	0	0
Spata32	0	#VALUE!	NA	NA	NA	NA	0	0	0	0	0	0
Abca8a	0	#VALUE!	NA	NA	NA	NA	0	0	0	0	0	0
Itgb4	0	#VALUE!	NA	NA	NA	NA	0	0	0	0	0	0
Prcd	0	#VALUE!	NA	NA	NA	NA	0	0	0	0	0	0
C1qtnf1	0	#VALUE!	NA	NA	NA	NA	0	0	0	0	0	0
Nptx1	0	#VALUE!	NA	NA	NA	NA	0	0	0	0	0	0
Zfp750	0	#VALUE!	NA	NA	NA	NA	0	0	0	0	0	0
Msgn1	0	#VALUE!	NA	NA	NA	NA	0	0	0	0	0	0
Mycn	0	#VALUE!	NA	NA	NA	NA	0	0	0	0	0	0
Kcnf1	0	#VALUE!	NA	NA	NA	NA	0	0	0	0	0	0
Mboat2	0	#VALUE!	NA	NA	NA	NA	0	0	0	0	0	0
Lamb1	0	#VALUE!	NA	NA	NA	NA	0	0	0	0	0	0
Slc26a4	0	#VALUE!	NA	NA	NA	NA	0	0	0	0	0	0
Nova1	0	#VALUE!	NA	NA	NA	NA	0	0	0	0	0	0
Prkd1	0	#VALUE!	NA	NA	NA	NA	0	0	0	0	0	0
Gpr33	0	#VALUE!	NA	NA	NA	NA	0	0	0	0	0	0
Clec14a	0	#VALUE!	NA	NA	NA	NA	0	0	0	0	0	0
Lrr1	0	#VALUE!	NA	NA	NA	NA	0	0	0	0	0	0
Ccdc175	0	#VALUE!	NA	NA	NA	NA	0	0	0	0	0	0
Tmem30b	0	#VALUE!	NA	NA	NA	NA	0	0	0	0	0	0
Sptb	0	#VALUE!	NA	NA	NA	NA	0	0	0	0	0	0
Ttc9	0	#VALUE!	NA	NA	NA	NA	0	0	0	0	0	0
Zc2hc1c	0	#VALUE!	NA	NA	NA	NA	0	0	0	0	0	0
Fbln5	0	#VALUE!	NA	NA	NA	NA	0	0	0	0	0	0
Slc24a4	0	#VALUE!	NA	NA	NA	NA	0	0	0	0	0	0
Kif26a	0	#VALUE!	NA	NA	NA	NA	0	0	0	0	0	0
Adam6b	0	#VALUE!	NA	NA	NA	NA	0	0	0	0	0	0
Idi2	0	#VALUE!	NA	NA	NA	NA	0	0	0	0	0	0
Pgbd1	0	#VALUE!	NA	NA	NA	NA	0	0	0	0	0	0
Zkscan4	0	#VALUE!	NA	NA	NA	NA	0	0	0	0	0	0
Aldh5a1	0	#VALUE!	NA	NA	NA	NA	0	0	0	0	0	0
Serpinb9b	0	#VALUE!	NA	NA	NA	NA	0	0	0	0	0	0
Slc22a23	0	#VALUE!	NA	NA	NA	NA	0	0	0	0	0	0
Bmp6	0	#VALUE!	NA	NA	NA	NA	0	0	0	0	0	0
Gcm2	0	#VALUE!	NA	NA	NA	NA	0	0	0	0	0	0
Ogn	0	#VALUE!	NA	NA	NA	NA	0	0	0	0	0	0
Unc5a	0	#VALUE!	NA	NA	NA	NA	0	0	0	0	0	0
Irx1	0	#VALUE!	NA	NA	NA	NA	0	0	0	0	0	0
Nkd2	0	#VALUE!	NA	NA	NA	NA	0	0	0	0	0	0
Pcsk1	0	#VALUE!	NA	NA	NA	NA	0	0	0	0	0	0
Thbs4	0	#VALUE!	NA	NA	NA	NA	0	0	0	0	0	0
Pde8b	0	#VALUE!	NA	NA	NA	NA	0	0	0	0	0	0
Ptprg	0	#VALUE!	NA	NA	NA	NA	0	0	0	0	0	0
Dlg5	0	#VALUE!	NA	NA	NA	NA	0	0	0	0	0	0
Wnt5a	0	#VALUE!	NA	NA	NA	NA	0	0	0	0	0	0
Fam170b	0	#VALUE!	NA	NA	NA	NA	0	0	0	0	0	0
Sncg	0	#VALUE!	NA	NA	NA	NA	0	0	0	0	0	0
Ear10	0	#VALUE!	NA	NA	NA	NA	0	0	0	0	0	0
Bmp4	0	#VALUE!	NA	NA	NA	NA	0	0	0	0	0	0
Samd4	0	#VALUE!	NA	NA	NA	NA	0	0	0	0	0	0
Rnase12	0	#VALUE!	NA	NA	NA	NA	0	0	0	0	0	0
Rnase2b	0	#VALUE!	NA	NA	NA	NA	0	0	0	0	0	0
Ndrg2	0	#VALUE!	NA	NA	NA	NA	0	0	0	0	0	0
Tmem253	0	#VALUE!	NA	NA	NA	NA	0	0	0	0	0	0
Ska3	0	#VALUE!	NA	NA	NA	NA	0	0	0	0	0	0
Kcnrg	0	#VALUE!	NA	NA	NA	NA	0	0	0	0	0	0
Ephx2	0	#VALUE!	NA	NA	NA	NA	0	0	0	0	0	0
Adam28	0	#VALUE!	NA	NA	NA	NA	0	0	0	0	0	0
Uggt2	0	#VALUE!	NA	NA	NA	NA	0	0	0	0	0	0
Osmr	0	#VALUE!	NA	NA	NA	NA	0	0	0	0	0	0
Egflam	0	#VALUE!	NA	NA	NA	NA	0	0	0	0	0	0
Slc1a3	0	#VALUE!	NA	NA	NA	NA	0	0	0	0	0	0
Capsl	0	#VALUE!	NA	NA	NA	NA	0	0	0	0	0	0
Sdc2	0	#VALUE!	NA	NA	NA	NA	0	0	0	0	0	0
Osr2	0	#VALUE!	NA	NA	NA	NA	0	0	0	0	0	0
Fzd6	0	#VALUE!	NA	NA	NA	NA	0	0	0	0	0	0
Pkhd1l1	0	#VALUE!	NA	NA	NA	NA	0	0	0	0	0	0
Aard	0	#VALUE!	NA	NA	NA	NA	0	0	0	0	0	0
Samd12	0	#VALUE!	NA	NA	NA	NA	0	0	0	0	0	0
Lrrc6	0	#VALUE!	NA	NA	NA	NA	0	0	0	0	0	0
Gpihbp1	0	#VALUE!	NA	NA	NA	NA	0	0	0	0	0	0
Apol7e	0	#VALUE!	NA	NA	NA	NA	0	0	0	0	0	0
Scube1	0	#VALUE!	NA	NA	NA	NA	0	0	0	0	0	0
Acr	0	#VALUE!	NA	NA	NA	NA	0	0	0	0	0	0
Kif21a	0	#VALUE!	NA	NA	NA	NA	0	0	0	0	0	0
Ccdc184	0	#VALUE!	NA	NA	NA	NA	0	0	0	0	0	0
Zfp641	0	#VALUE!	NA	NA	NA	NA	0	0	0	0	0	0
Kcnh3	0	#VALUE!	NA	NA	NA	NA	0	0	0	0	0	0
Aqp5	0	#VALUE!	NA	NA	NA	NA	0	0	0	0	0	0
Scn8a	0	#VALUE!	NA	NA	NA	NA	0	0	0	0	0	0
Krt86	0	#VALUE!	NA	NA	NA	NA	0	0	0	0	0	0
Krt8	0	#VALUE!	NA	NA	NA	NA	0	0	0	0	0	0
Amhr2	0	#VALUE!	NA	NA	NA	NA	0	0	0	0	0	0
AU021092	0	#VALUE!	NA	NA	NA	NA	0	0	0	0	0	0
Tbx1	0	#VALUE!	NA	NA	NA	NA	0	0	0	0	0	0
Iglc4	0	#VALUE!	NA	NA	NA	NA	0	0	0	0	0	0
Lamp3	0	#VALUE!	NA	NA	NA	NA	0	0	0	0	0	0
Teddm3	0	#VALUE!	NA	NA	NA	NA	0	0	0	0	0	0
Ephb3	0	#VALUE!	NA	NA	NA	NA	0	0	0	0	0	0
Rtp1	0	#VALUE!	NA	NA	NA	NA	0	0	0	0	0	0
Slc15a2	0	#VALUE!	NA	NA	NA	NA	0	0	0	0	0	0
Slc9c1	0	#VALUE!	NA	NA	NA	NA	0	0	0	0	0	0
Gcsam	0	#VALUE!	NA	NA	NA	NA	0	0	0	0	0	0
Abi3bp	0	#VALUE!	NA	NA	NA	NA	0	0	0	0	0	0
Tmem45a	0	#VALUE!	NA	NA	NA	NA	0	0	0	0	0	0
Jam2	0	#VALUE!	NA	NA	NA	NA	0	0	0	0	0	0
Adamts1	0	#VALUE!	NA	NA	NA	NA	0	0	0	0	0	0
Ripply3	0	#VALUE!	NA	NA	NA	NA	0	0	0	0	0	0
Kcnj15	0	#VALUE!	NA	NA	NA	NA	0	0	0	0	0	0
Pcp4	0	#VALUE!	NA	NA	NA	NA	0	0	0	0	0	0
Bace2	0	#VALUE!	NA	NA	NA	NA	0	0	0	0	0	0
Tmprss2	0	#VALUE!	NA	NA	NA	NA	0	0	0	0	0	0
Ripk4	0	#VALUE!	NA	NA	NA	NA	0	0	0	0	0	0
Cldn20	0	#VALUE!	NA	NA	NA	NA	0	0	0	0	0	0
Fndc1	0	#VALUE!	NA	NA	NA	NA	0	0	0	0	0	0
Tcte2	0	#VALUE!	NA	NA	NA	NA	0	0	0	0	0	0
Zfp820	0	#VALUE!	NA	NA	NA	NA	0	0	0	0	0	0
Abca17	0	#VALUE!	NA	NA	NA	NA	0	0	0	0	0	0
Cacna1h	0	#VALUE!	NA	NA	NA	NA	0	0	0	0	0	0
Gng13	0	#VALUE!	NA	NA	NA	NA	0	0	0	0	0	0
Tff1	0	#VALUE!	NA	NA	NA	NA	0	0	0	0	0	0
Pde9a	0	#VALUE!	NA	NA	NA	NA	0	0	0	0	0	0
Cryaa	0	#VALUE!	NA	NA	NA	NA	0	0	0	0	0	0
Trim10	0	#VALUE!	NA	NA	NA	NA	0	0	0	0	0	0
Trim40	0	#VALUE!	NA	NA	NA	NA	0	0	0	0	0	0
Zfp57	0	#VALUE!	NA	NA	NA	NA	0	0	0	0	0	0
Ubd	0	#VALUE!	NA	NA	NA	NA	0	0	0	0	0	0
Crisp3	0	#VALUE!	NA	NA	NA	NA	0	0	0	0	0	0
Crip3	0	#VALUE!	NA	NA	NA	NA	0	0	0	0	0	0
Nrtn	0	#VALUE!	NA	NA	NA	NA	0	0	0	0	0	0
Epb41l3	0	#VALUE!	NA	NA	NA	NA	0	0	0	0	0	0
Clip4	0	#VALUE!	NA	NA	NA	NA	0	0	0	0	0	0
Galnt14	0	#VALUE!	NA	NA	NA	NA	0	0	0	0	0	0
Ltbp1	0	#VALUE!	NA	NA	NA	NA	0	0	0	0	0	0
Arhgef33	0	#VALUE!	NA	NA	NA	NA	0	0	0	0	0	0
Gtf2a1l	0	#VALUE!	NA	NA	NA	NA	0	0	0	0	0	0
Gata6	0	#VALUE!	NA	NA	NA	NA	0	0	0	0	0	0
Ankrd29	0	#VALUE!	NA	NA	NA	NA	0	0	0	0	0	0
Zfp521	0	#VALUE!	NA	NA	NA	NA	0	0	0	0	0	0
Dtna	0	#VALUE!	NA	NA	NA	NA	0	0	0	0	0	0
Cdc25c	0	#VALUE!	NA	NA	NA	NA	0	0	0	0	0	0
Pcdhb17	0	#VALUE!	NA	NA	NA	NA	0	0	0	0	0	0
Pcdhga6	0	#VALUE!	NA	NA	NA	NA	0	0	0	0	0	0
Pcdhga8	0	#VALUE!	NA	NA	NA	NA	0	0	0	0	0	0
Pcdhga11	0	#VALUE!	NA	NA	NA	NA	0	0	0	0	0	0
Pcdh12	0	#VALUE!	NA	NA	NA	NA	0	0	0	0	0	0
Sema6a	0	#VALUE!	NA	NA	NA	NA	0	0	0	0	0	0
Prdm6	0	#VALUE!	NA	NA	NA	NA	0	0	0	0	0	0
Sh3tc2	0	#VALUE!	NA	NA	NA	NA	0	0	0	0	0	0
Atp8b1	0	#VALUE!	NA	NA	NA	NA	0	0	0	0	0	0
Zfp532	0	#VALUE!	NA	NA	NA	NA	0	0	0	0	0	0
Ccbe1	0	#VALUE!	NA	NA	NA	NA	0	0	0	0	0	0
Ccdc68	0	#VALUE!	NA	NA	NA	NA	0	0	0	0	0	0
Zbtb7c	0	#VALUE!	NA	NA	NA	NA	0	0	0	0	0	0
Ptgdr2	0	#VALUE!	NA	NA	NA	NA	0	0	0	0	0	0
Ms4a3	0	#VALUE!	NA	NA	NA	NA	0	0	0	0	0	0
Gna14	0	#VALUE!	NA	NA	NA	NA	0	0	0	0	0	0
Pcsk5	0	#VALUE!	NA	NA	NA	NA	0	0	0	0	0	0
Aldh1a1	0	#VALUE!	NA	NA	NA	NA	0	0	0	0	0	0
Aldh1a7	0	#VALUE!	NA	NA	NA	NA	0	0	0	0	0	0
Mamdc2	0	#VALUE!	NA	NA	NA	NA	0	0	0	0	0	0
Kank1	0	#VALUE!	NA	NA	NA	NA	0	0	0	0	0	0
Il33	0	#VALUE!	NA	NA	NA	NA	0	0	0	0	0	0
Cyp26a1	0	#VALUE!	NA	NA	NA	NA	0	0	0	0	0	0
Pdzd7	0	#VALUE!	NA	NA	NA	NA	0	0	0	0	0	0
Hspa12a	0	#VALUE!	NA	NA	NA	NA	0	0	0	0	0	0
Eno4	0	#VALUE!	NA	NA	NA	NA	0	0	0	0	0	0
Syp	0	#VALUE!	NA	NA	NA	NA	0	0	0	0	0	0
Gpr34	0	#VALUE!	NA	NA	NA	NA	0	0	0	0	0	0
Gpr82	0	#VALUE!	NA	NA	NA	NA	0	0	0	0	0	0
Efhc2	0	#VALUE!	NA	NA	NA	NA	0	0	0	0	0	0
Klhl13	0	#VALUE!	NA	NA	NA	NA	0	0	0	0	0	0
Gpc4	0	#VALUE!	NA	NA	NA	NA	0	0	0	0	0	0
Prrg3	0	#VALUE!	NA	NA	NA	NA	0	0	0	0	0	0
Tmem47	0	#VALUE!	NA	NA	NA	NA	0	0	0	0	0	0
Apoo	0	#VALUE!	NA	NA	NA	NA	0	0	0	0	0	0
Spin4	0	#VALUE!	NA	NA	NA	NA	0	0	0	0	0	0
Cited1	0	#VALUE!	NA	NA	NA	NA	0	0	0	0	0	0
Slc16a2	0	#VALUE!	NA	NA	NA	NA	0	0	0	0	0	0
Dach2	0	#VALUE!	NA	NA	NA	NA	0	0	0	0	0	0
Nap1l3	0	#VALUE!	NA	NA	NA	NA	0	0	0	0	0	0
Cldn34c1	0	#VALUE!	NA	NA	NA	NA	0	0	0	0	0	0
Tmsb15a	0	#VALUE!	NA	NA	NA	NA	0	0	0	0	0	0
Gprasp2	0	#VALUE!	NA	NA	NA	NA	0	0	0	0	0	0
Arxes2	0	#VALUE!	NA	NA	NA	NA	0	0	0	0	0	0
Tceal5	0	#VALUE!	NA	NA	NA	NA	0	0	0	0	0	0
Htr2c	0	#VALUE!	NA	NA	NA	NA	0	0	0	0	0	0
Shroom2	0	#VALUE!	NA	NA	NA	NA	0	0	0	0	0	0
Mageh1	0	#VALUE!	NA	NA	NA	NA	0	0	0	0	0	0
S100g	0	#VALUE!	NA	NA	NA	NA	0	0	0	0	0	0
Egfl6	0	#VALUE!	NA	NA	NA	NA	0	0	0	0	0	0
Sulf1	0	#VALUE!	NA	NA	NA	NA	0	0	0	0	0	0
Msc	0	#VALUE!	NA	NA	NA	NA	0	0	0	0	0	0
Khdc1b	0	#VALUE!	NA	NA	NA	NA	0	0	0	0	0	0
Fer1l5	0	#VALUE!	NA	NA	NA	NA	0	0	0	0	0	0
Gulp1	0	#VALUE!	NA	NA	NA	NA	0	0	0	0	0	0
Map2	0	#VALUE!	NA	NA	NA	NA	0	0	0	0	0	0
Ihh	0	#VALUE!	NA	NA	NA	NA	0	0	0	0	0	0
Inha	0	#VALUE!	NA	NA	NA	NA	0	0	0	0	0	0
Sgpp2	0	#VALUE!	NA	NA	NA	NA	0	0	0	0	0	0
Col4a4	0	#VALUE!	NA	NA	NA	NA	0	0	0	0	0	0
Nppc	0	#VALUE!	NA	NA	NA	NA	0	0	0	0	0	0
Ugt1a8	0	#VALUE!	NA	NA	NA	NA	0	0	0	0	0	0
Rbm44	0	#VALUE!	NA	NA	NA	NA	0	0	0	0	0	0
Erfe	0	#VALUE!	NA	NA	NA	NA	0	0	0	0	0	0
Gal3st2	0	#VALUE!	NA	NA	NA	NA	0	0	0	0	0	0
Inhbb	0	#VALUE!	NA	NA	NA	NA	0	0	0	0	0	0
Mfsd4a	0	#VALUE!	NA	NA	NA	NA	0	0	0	0	0	0
Lrrn2	0	#VALUE!	NA	NA	NA	NA	0	0	0	0	0	0
Etnk2	0	#VALUE!	NA	NA	NA	NA	0	0	0	0	0	0
Lmod1	0	#VALUE!	NA	NA	NA	NA	0	0	0	0	0	0
Atp6v1g3	0	#VALUE!	NA	NA	NA	NA	0	0	0	0	0	0
Nphs2	0	#VALUE!	NA	NA	NA	NA	0	0	0	0	0	0
Sec16b	0	#VALUE!	NA	NA	NA	NA	0	0	0	0	0	0
Grem2	0	#VALUE!	NA	NA	NA	NA	0	0	0	0	0	0
Mark1	0	#VALUE!	NA	NA	NA	NA	0	0	0	0	0	0
Sertad4	0	#VALUE!	NA	NA	NA	NA	0	0	0	0	0	0
Acbd7	0	#VALUE!	NA	NA	NA	NA	0	0	0	0	0	0
Cubn	0	#VALUE!	NA	NA	NA	NA	0	0	0	0	0	0
Clic3	0	#VALUE!	NA	NA	NA	NA	0	0	0	0	0	0
Col5a1	0	#VALUE!	NA	NA	NA	NA	0	0	0	0	0	0
Aif1l	0	#VALUE!	NA	NA	NA	NA	0	0	0	0	0	0
Rprm	0	#VALUE!	NA	NA	NA	NA	0	0	0	0	0	0
Pjvk	0	#VALUE!	NA	NA	NA	NA	0	0	0	0	0	0
Large2	0	#VALUE!	NA	NA	NA	NA	0	0	0	0	0	0
Fjx1	0	#VALUE!	NA	NA	NA	NA	0	0	0	0	0	0
Mpped2	0	#VALUE!	NA	NA	NA	NA	0	0	0	0	0	0
Map1a	0	#VALUE!	NA	NA	NA	NA	0	0	0	0	0	0
Ckmt1	0	#VALUE!	NA	NA	NA	NA	0	0	0	0	0	0
Frmd5	0	#VALUE!	NA	NA	NA	NA	0	0	0	0	0	0
Shc4	0	#VALUE!	NA	NA	NA	NA	0	0	0	0	0	0
Slc27a2	0	#VALUE!	NA	NA	NA	NA	0	0	0	0	0	0
Mal	0	#VALUE!	NA	NA	NA	NA	0	0	0	0	0	0
Ism1	0	#VALUE!	NA	NA	NA	NA	0	0	0	0	0	0
Dzank1	0	#VALUE!	NA	NA	NA	NA	0	0	0	0	0	0
Bpifb1	0	#VALUE!	NA	NA	NA	NA	0	0	0	0	0	0
Ccn5	0	#VALUE!	NA	NA	NA	NA	0	0	0	0	0	0
Rbpjl	0	#VALUE!	NA	NA	NA	NA	0	0	0	0	0	0
Tshz2	0	#VALUE!	NA	NA	NA	NA	0	0	0	0	0	0
Slc10a5	0	#VALUE!	NA	NA	NA	NA	0	0	0	0	0	0
Naaladl2	0	#VALUE!	NA	NA	NA	NA	0	0	0	0	0	0
Actrt3	0	#VALUE!	NA	NA	NA	NA	0	0	0	0	0	0
Il2	0	#VALUE!	NA	NA	NA	NA	0	0	0	0	0	0
Postn	0	#VALUE!	NA	NA	NA	NA	0	0	0	0	0	0
S100a3	0	#VALUE!	NA	NA	NA	NA	0	0	0	0	0	0
Hist2h2ac	0	#VALUE!	NA	NA	NA	NA	0	0	0	0	0	0
Tmigd3	0	#VALUE!	NA	NA	NA	NA	0	0	0	0	0	0
Clca1	0	#VALUE!	NA	NA	NA	NA	0	0	0	0	0	0
Ttll7	0	#VALUE!	NA	NA	NA	NA	0	0	0	0	0	0
Cth	0	#VALUE!	NA	NA	NA	NA	0	0	0	0	0	0
Ttpa	0	#VALUE!	NA	NA	NA	NA	0	0	0	0	0	0
Epha7	0	#VALUE!	NA	NA	NA	NA	0	0	0	0	0	0
Phf24	0	#VALUE!	NA	NA	NA	NA	0	0	0	0	0	0
Hrct1	0	#VALUE!	NA	NA	NA	NA	0	0	0	0	0	0
Tnc	0	#VALUE!	NA	NA	NA	NA	0	0	0	0	0	0
Astn2	0	#VALUE!	NA	NA	NA	NA	0	0	0	0	0	0
Tspan1	0	#VALUE!	NA	NA	NA	NA	0	0	0	0	0	0
Hpdl	0	#VALUE!	NA	NA	NA	NA	0	0	0	0	0	0
Tmem53	0	#VALUE!	NA	NA	NA	NA	0	0	0	0	0	0
Gjb3	0	#VALUE!	NA	NA	NA	NA	0	0	0	0	0	0
Col16a1	0	#VALUE!	NA	NA	NA	NA	0	0	0	0	0	0
Oprd1	0	#VALUE!	NA	NA	NA	NA	0	0	0	0	0	0
Aunip	0	#VALUE!	NA	NA	NA	NA	0	0	0	0	0	0
Ephb2	0	#VALUE!	NA	NA	NA	NA	0	0	0	0	0	0
Fbxo2	0	#VALUE!	NA	NA	NA	NA	0	0	0	0	0	0
Angptl7	0	#VALUE!	NA	NA	NA	NA	0	0	0	0	0	0
Cort	0	#VALUE!	NA	NA	NA	NA	0	0	0	0	0	0
Hes2	0	#VALUE!	NA	NA	NA	NA	0	0	0	0	0	0
Smim1	0	#VALUE!	NA	NA	NA	NA	0	0	0	0	0	0
Prdm16	0	#VALUE!	NA	NA	NA	NA	0	0	0	0	0	0
Plch2	0	#VALUE!	NA	NA	NA	NA	0	0	0	0	0	0
Vwa1	0	#VALUE!	NA	NA	NA	NA	0	0	0	0	0	0
Gnai1	0	#VALUE!	NA	NA	NA	NA	0	0	0	0	0	0
Lrrc17	0	#VALUE!	NA	NA	NA	NA	0	0	0	0	0	0
Evc	0	#VALUE!	NA	NA	NA	NA	0	0	0	0	0	0
C1qtnf7	0	#VALUE!	NA	NA	NA	NA	0	0	0	0	0	0
Fam184b	0	#VALUE!	NA	NA	NA	NA	0	0	0	0	0	0
Slit2	0	#VALUE!	NA	NA	NA	NA	0	0	0	0	0	0
Cckar	0	#VALUE!	NA	NA	NA	NA	0	0	0	0	0	0
Corin	0	#VALUE!	NA	NA	NA	NA	0	0	0	0	0	0
Slc4a4	0	#VALUE!	NA	NA	NA	NA	0	0	0	0	0	0
Cxcl5	0	#VALUE!	NA	NA	NA	NA	0	0	0	0	0	0
Btc	0	#VALUE!	NA	NA	NA	NA	0	0	0	0	0	0
Parm1	0	#VALUE!	NA	NA	NA	NA	0	0	0	0	0	0
Bmp3	0	#VALUE!	NA	NA	NA	NA	0	0	0	0	0	0
Slc10a6	0	#VALUE!	NA	NA	NA	NA	0	0	0	0	0	0
Crybb3	0	#VALUE!	NA	NA	NA	NA	0	0	0	0	0	0
Pla2g1b	0	#VALUE!	NA	NA	NA	NA	0	0	0	0	0	0
Tmem132d	0	#VALUE!	NA	NA	NA	NA	0	0	0	0	0	0
Stag3	0	#VALUE!	NA	NA	NA	NA	0	0	0	0	0	0
Grifin	0	#VALUE!	NA	NA	NA	NA	0	0	0	0	0	0
Ankrd7	0	#VALUE!	NA	NA	NA	NA	0	0	0	0	0	0
Plxna4	0	#VALUE!	NA	NA	NA	NA	0	0	0	0	0	0
Atp6v0a4	0	#VALUE!	NA	NA	NA	NA	0	0	0	0	0	0
Tmem213	0	#VALUE!	NA	NA	NA	NA	0	0	0	0	0	0
Tmem139	0	#VALUE!	NA	NA	NA	NA	0	0	0	0	0	0
Atp6v0e2	0	#VALUE!	NA	NA	NA	NA	0	0	0	0	0	0
Hoxa2	0	#VALUE!	NA	NA	NA	NA	0	0	0	0	0	0
Tril	0	#VALUE!	NA	NA	NA	NA	0	0	0	0	0	0
Igkv4-90	0	#VALUE!	NA	NA	NA	NA	0	0	0	0	0	0
Igkv5-45	0	#VALUE!	NA	NA	NA	NA	0	0	0	0	0	0
Igkv12-38	0	#VALUE!	NA	NA	NA	NA	0	0	0	0	0	0
M1ap	0	#VALUE!	NA	NA	NA	NA	0	0	0	0	0	0
Actg2	0	#VALUE!	NA	NA	NA	NA	0	0	0	0	0	0
Lhfpl4	0	#VALUE!	NA	NA	NA	NA	0	0	0	0	0	0
Dyrk4	0	#VALUE!	NA	NA	NA	NA	0	0	0	0	0	0
Clec2e	0	#VALUE!	NA	NA	NA	NA	0	0	0	0	0	0
Klra5	0	#VALUE!	NA	NA	NA	NA	0	0	0	0	0	0
Rerg	0	#VALUE!	NA	NA	NA	NA	0	0	0	0	0	0
Abcc9	0	#VALUE!	NA	NA	NA	NA	0	0	0	0	0	0
Lmntd1	0	#VALUE!	NA	NA	NA	NA	0	0	0	0	0	0
Rasl2-9	0	#VALUE!	NA	NA	NA	NA	0	0	0	0	0	0
Ceacam15	0	#VALUE!	NA	NA	NA	NA	0	0	0	0	0	0
Hif3a	0	#VALUE!	NA	NA	NA	NA	0	0	0	0	0	0
Fcgbp	0	#VALUE!	NA	NA	NA	NA	0	0	0	0	0	0
Slc7a10	0	#VALUE!	NA	NA	NA	NA	0	0	0	0	0	0
Zfp975	0	#VALUE!	NA	NA	NA	NA	0	0	0	0	0	0
Klk13	0	#VALUE!	NA	NA	NA	NA	0	0	0	0	0	0
Ccdc155	0	#VALUE!	NA	NA	NA	NA	0	0	0	0	0	0
Mrgpra6	0	#VALUE!	NA	NA	NA	NA	0	0	0	0	0	0
Csrp3	0	#VALUE!	NA	NA	NA	NA	0	0	0	0	0	0
Snrpn	0	#VALUE!	NA	NA	NA	NA	0	0	0	0	0	0
Synm	0	#VALUE!	NA	NA	NA	NA	0	0	0	0	0	0
Homer2	0	#VALUE!	NA	NA	NA	NA	0	0	0	0	0	0
Dlg2	0	#VALUE!	NA	NA	NA	NA	0	0	0	0	0	0
Tomt	0	#VALUE!	NA	NA	NA	NA	0	0	0	0	0	0
Scube2	0	#VALUE!	NA	NA	NA	NA	0	0	0	0	0	0
Rassf10	0	#VALUE!	NA	NA	NA	NA	0	0	0	0	0	0
Otoa	0	#VALUE!	NA	NA	NA	NA	0	0	0	0	0	0
Chp2	0	#VALUE!	NA	NA	NA	NA	0	0	0	0	0	0
Ctf1	0	#VALUE!	NA	NA	NA	NA	0	0	0	0	0	0
Fgfr2	0	#VALUE!	NA	NA	NA	NA	0	0	0	0	0	0
Mmp21	0	#VALUE!	NA	NA	NA	NA	0	0	0	0	0	0
Sprn	0	#VALUE!	NA	NA	NA	NA	0	0	0	0	0	0
Urah	0	#VALUE!	NA	NA	NA	NA	0	0	0	0	0	0
Scgb1c1	0	#VALUE!	NA	NA	NA	NA	0	0	0	0	0	0
Eps8l2	0	#VALUE!	NA	NA	NA	NA	0	0	0	0	0	0
Igf2	0	#VALUE!	NA	NA	NA	NA	0	0	0	0	0	0
Prr36	0	#VALUE!	NA	NA	NA	NA	0	0	0	0	0	0
AF366264	0	#VALUE!	NA	NA	NA	NA	0	0	0	0	0	0
Xkr5	0	#VALUE!	NA	NA	NA	NA	0	0	0	0	0	0
Spag11b	0	#VALUE!	NA	NA	NA	NA	0	0	0	0	0	0
Atp7b	0	#VALUE!	NA	NA	NA	NA	0	0	0	0	0	0
Adam3	0	#VALUE!	NA	NA	NA	NA	0	0	0	0	0	0
Zfp930	0	#VALUE!	NA	NA	NA	NA	0	0	0	0	0	0
Hapln4	0	#VALUE!	NA	NA	NA	NA	0	0	0	0	0	0
Hhip	0	#VALUE!	NA	NA	NA	NA	0	0	0	0	0	0
Irx5	0	#VALUE!	NA	NA	NA	NA	0	0	0	0	0	0
Terb1	0	#VALUE!	NA	NA	NA	NA	0	0	0	0	0	0
Spire2	0	#VALUE!	NA	NA	NA	NA	0	0	0	0	0	0
Kbtbd3	0	#VALUE!	NA	NA	NA	NA	0	0	0	0	0	0
Cnn1	0	#VALUE!	NA	NA	NA	NA	0	0	0	0	0	0
Adamts15	0	#VALUE!	NA	NA	NA	NA	0	0	0	0	0	0
Fxyd6	0	#VALUE!	NA	NA	NA	NA	0	0	0	0	0	0
Dscaml1	0	#VALUE!	NA	NA	NA	NA	0	0	0	0	0	0
Exph5	0	#VALUE!	NA	NA	NA	NA	0	0	0	0	0	0
Loxl1	0	#VALUE!	NA	NA	NA	NA	0	0	0	0	0	0
Insyn1	0	#VALUE!	NA	NA	NA	NA	0	0	0	0	0	0
Megf11	0	#VALUE!	NA	NA	NA	NA	0	0	0	0	0	0
Filip1	0	#VALUE!	NA	NA	NA	NA	0	0	0	0	0	0
Pcolce2	0	#VALUE!	NA	NA	NA	NA	0	0	0	0	0	0
Cldn18	0	#VALUE!	NA	NA	NA	NA	0	0	0	0	0	0
Slc35g2	0	#VALUE!	NA	NA	NA	NA	0	0	0	0	0	0
Acaa1b	0	#VALUE!	NA	NA	NA	NA	0	0	0	0	0	0
Tcf21	0	#VALUE!	NA	NA	NA	NA	0	0	0	0	0	0
Moxd1	0	#VALUE!	NA	NA	NA	NA	0	0	0	0	0	0
Wasf1	0	#VALUE!	NA	NA	NA	NA	0	0	0	0	0	0
Celf5	0	#VALUE!	NA	NA	NA	NA	0	0	0	0	0	0
Glt8d2	0	#VALUE!	NA	NA	NA	NA	0	0	0	0	0	0
Usp44	0	#VALUE!	NA	NA	NA	NA	0	0	0	0	0	0
Kif5a	0	#VALUE!	NA	NA	NA	NA	0	0	0	0	0	0
Myo1a	0	#VALUE!	NA	NA	NA	NA	0	0	0	0	0	0
Sec14l4	0	#VALUE!	NA	NA	NA	NA	0	0	0	0	0	0
Nacad	0	#VALUE!	NA	NA	NA	NA	0	0	0	0	0	0
Igfbp3	0	#VALUE!	NA	NA	NA	NA	0	0	0	0	0	0
Efemp1	0	#VALUE!	NA	NA	NA	NA	0	0	0	0	0	0
Gabrp	0	#VALUE!	NA	NA	NA	NA	0	0	0	0	0	0
Adra1b	0	#VALUE!	NA	NA	NA	NA	0	0	0	0	0	0
Il12b	0	#VALUE!	NA	NA	NA	NA	0	0	0	0	0	0
Cby3	0	#VALUE!	NA	NA	NA	NA	0	0	0	0	0	0
Zfp454	0	#VALUE!	NA	NA	NA	NA	0	0	0	0	0	0
Fstl4	0	#VALUE!	NA	NA	NA	NA	0	0	0	0	0	0
Gjc2	0	#VALUE!	NA	NA	NA	NA	0	0	0	0	0	0
Slc5a10	0	#VALUE!	NA	NA	NA	NA	0	0	0	0	0	0
Arhgap44	0	#VALUE!	NA	NA	NA	NA	0	0	0	0	0	0
Tnk1	0	#VALUE!	NA	NA	NA	NA	0	0	0	0	0	0
Sarm1	0	#VALUE!	NA	NA	NA	NA	0	0	0	0	0	0
Omg	0	#VALUE!	NA	NA	NA	NA	0	0	0	0	0	0
Lhx1	0	#VALUE!	NA	NA	NA	NA	0	0	0	0	0	0
Tbx4	0	#VALUE!	NA	NA	NA	NA	0	0	0	0	0	0
Hsf5	0	#VALUE!	NA	NA	NA	NA	0	0	0	0	0	0
Tom1l1	0	#VALUE!	NA	NA	NA	NA	0	0	0	0	0	0
Epn3	0	#VALUE!	NA	NA	NA	NA	0	0	0	0	0	0
Chad	0	#VALUE!	NA	NA	NA	NA	0	0	0	0	0	0
Hoxb2	0	#VALUE!	NA	NA	NA	NA	0	0	0	0	0	0
Cfap97d1	0	#VALUE!	NA	NA	NA	NA	0	0	0	0	0	0
Mapt	0	#VALUE!	NA	NA	NA	NA	0	0	0	0	0	0
Tcam1	0	#VALUE!	NA	NA	NA	NA	0	0	0	0	0	0
Sox9	0	#VALUE!	NA	NA	NA	NA	0	0	0	0	0	0
Fam228a	0	#VALUE!	NA	NA	NA	NA	0	0	0	0	0	0
Foxa1	0	#VALUE!	NA	NA	NA	NA	0	0	0	0	0	0
L3hypdh	0	#VALUE!	NA	NA	NA	NA	0	0	0	0	0	0
Plekhd1	0	#VALUE!	NA	NA	NA	NA	0	0	0	0	0	0
Ltbp2	0	#VALUE!	NA	NA	NA	NA	0	0	0	0	0	0
Ppp4r4	0	#VALUE!	NA	NA	NA	NA	0	0	0	0	0	0
Macc1	0	#VALUE!	NA	NA	NA	NA	0	0	0	0	0	0
Tcrg-V6	0	#VALUE!	NA	NA	NA	NA	0	0	0	0	0	0
Nkapl	0	#VALUE!	NA	NA	NA	NA	0	0	0	0	0	0
Hist1h4j	0	#VALUE!	NA	NA	NA	NA	0	0	0	0	0	0
Hist1h3g	0	#VALUE!	NA	NA	NA	NA	0	0	0	0	0	0
Id4	0	#VALUE!	NA	NA	NA	NA	0	0	0	0	0	0
Ecm2	0	#VALUE!	NA	NA	NA	NA	0	0	0	0	0	0
Fgfr4	0	#VALUE!	NA	NA	NA	NA	0	0	0	0	0	0
Adcy2	0	#VALUE!	NA	NA	NA	NA	0	0	0	0	0	0
Ube2ql1	0	#VALUE!	NA	NA	NA	NA	0	0	0	0	0	0
Ahrr	0	#VALUE!	NA	NA	NA	NA	0	0	0	0	0	0
Map1b	0	#VALUE!	NA	NA	NA	NA	0	0	0	0	0	0
Fam107a	0	#VALUE!	NA	NA	NA	NA	0	0	0	0	0	0
Tnnc1	0	#VALUE!	NA	NA	NA	NA	0	0	0	0	0	0
Gprin2	0	#VALUE!	NA	NA	NA	NA	0	0	0	0	0	0
Mbl1	0	#VALUE!	NA	NA	NA	NA	0	0	0	0	0	0
Ang2	0	#VALUE!	NA	NA	NA	NA	0	0	0	0	0	0
Mcpt2	0	#VALUE!	NA	NA	NA	NA	0	0	0	0	0	0
Gjb6	0	#VALUE!	NA	NA	NA	NA	0	0	0	0	0	0
Il17d	0	#VALUE!	NA	NA	NA	NA	0	0	0	0	0	0
Fam124a	0	#VALUE!	NA	NA	NA	NA	0	0	0	0	0	0
Nuggc	0	#VALUE!	NA	NA	NA	NA	0	0	0	0	0	0
Stc1	0	#VALUE!	NA	NA	NA	NA	0	0	0	0	0	0
Loxl2	0	#VALUE!	NA	NA	NA	NA	0	0	0	0	0	0
Pou4f1	0	#VALUE!	NA	NA	NA	NA	0	0	0	0	0	0
C6	0	#VALUE!	NA	NA	NA	NA	0	0	0	0	0	0
Prlr	0	#VALUE!	NA	NA	NA	NA	0	0	0	0	0	0
Fbxl7	0	#VALUE!	NA	NA	NA	NA	0	0	0	0	0	0
Nipal2	0	#VALUE!	NA	NA	NA	NA	0	0	0	0	0	0
Rims2	0	#VALUE!	NA	NA	NA	NA	0	0	0	0	0	0
Khdrbs3	0	#VALUE!	NA	NA	NA	NA	0	0	0	0	0	0
Apol10b	0	#VALUE!	NA	NA	NA	NA	0	0	0	0	0	0
Mlc1	0	#VALUE!	NA	NA	NA	NA	0	0	0	0	0	0
Odf3b	0	#VALUE!	NA	NA	NA	NA	0	0	0	0	0	0
Slc2a13	0	#VALUE!	NA	NA	NA	NA	0	0	0	0	0	0
Muc19	0	#VALUE!	NA	NA	NA	NA	0	0	0	0	0	0
Cntn1	0	#VALUE!	NA	NA	NA	NA	0	0	0	0	0	0
Smim22	0	#VALUE!	NA	NA	NA	NA	0	0	0	0	0	0
Myh11	0	#VALUE!	NA	NA	NA	NA	0	0	0	0	0	0
Snai2	0	#VALUE!	NA	NA	NA	NA	0	0	0	0	0	0
Aifm3	0	#VALUE!	NA	NA	NA	NA	0	0	0	0	0	0
Atp13a4	0	#VALUE!	NA	NA	NA	NA	0	0	0	0	0	0
Gp5	0	#VALUE!	NA	NA	NA	NA	0	0	0	0	0	0
Muc4	0	#VALUE!	NA	NA	NA	NA	0	0	0	0	0	0
Gap43	0	#VALUE!	NA	NA	NA	NA	0	0	0	0	0	0
Boc	0	#VALUE!	NA	NA	NA	NA	0	0	0	0	0	0
Ttll2	0	#VALUE!	NA	NA	NA	NA	0	0	0	0	0	0
Rsph3a	0	#VALUE!	NA	NA	NA	NA	0	0	0	0	0	0
Prss41	0	#VALUE!	NA	NA	NA	NA	0	0	0	0	0	0
Npw	0	#VALUE!	NA	NA	NA	NA	0	0	0	0	0	0
Grm4	0	#VALUE!	NA	NA	NA	NA	0	0	0	0	0	0
Scube3	0	#VALUE!	NA	NA	NA	NA	0	0	0	0	0	0
Tead3	0	#VALUE!	NA	NA	NA	NA	0	0	0	0	0	0
Tff2	0	#VALUE!	NA	NA	NA	NA	0	0	0	0	0	0
Btnl6	0	#VALUE!	NA	NA	NA	NA	0	0	0	0	0	0
Cyp21a1	0	#VALUE!	NA	NA	NA	NA	0	0	0	0	0	0
Ly6g6d	0	#VALUE!	NA	NA	NA	NA	0	0	0	0	0	0
Sfta2	0	#VALUE!	NA	NA	NA	NA	0	0	0	0	0	0
AI661453	0	#VALUE!	NA	NA	NA	NA	0	0	0	0	0	0
Prickle4	0	#VALUE!	NA	NA	NA	NA	0	0	0	0	0	0
Nudt12	0	#VALUE!	NA	NA	NA	NA	0	0	0	0	0	0
Nrxn1	0	#VALUE!	NA	NA	NA	NA	0	0	0	0	0	0
Dsg2	0	#VALUE!	NA	NA	NA	NA	0	0	0	0	0	0
Garem1	0	#VALUE!	NA	NA	NA	NA	0	0	0	0	0	0
Fhod3	0	#VALUE!	NA	NA	NA	NA	0	0	0	0	0	0
Pkd2l2	0	#VALUE!	NA	NA	NA	NA	0	0	0	0	0	0
Pcdhb14	0	#VALUE!	NA	NA	NA	NA	0	0	0	0	0	0
Pcdhgb7	0	#VALUE!	NA	NA	NA	NA	0	0	0	0	0	0
Kcnn2	0	#VALUE!	NA	NA	NA	NA	0	0	0	0	0	0
Arl14epl	0	#VALUE!	NA	NA	NA	NA	0	0	0	0	0	0
Chsy3	0	#VALUE!	NA	NA	NA	NA	0	0	0	0	0	0
Myo5b	0	#VALUE!	NA	NA	NA	NA	0	0	0	0	0	0
Naaladl1	0	#VALUE!	NA	NA	NA	NA	0	0	0	0	0	0
Slc1a1	0	#VALUE!	NA	NA	NA	NA	0	0	0	0	0	0
Prkg1	0	#VALUE!	NA	NA	NA	NA	0	0	0	0	0	0
Ppp1r3c	0	#VALUE!	NA	NA	NA	NA	0	0	0	0	0	0
Loxl4	0	#VALUE!	NA	NA	NA	NA	0	0	0	0	0	0
Scd4	0	#VALUE!	NA	NA	NA	NA	0	0	0	0	0	0
Fgf8	0	#VALUE!	NA	NA	NA	NA	0	0	0	0	0	0
Afap1l2	0	#VALUE!	NA	NA	NA	NA	0	0	0	0	0	0
Zcchc12	0	#VALUE!	NA	NA	NA	NA	0	0	0	0	0	0
Tmem255a	0	#VALUE!	NA	NA	NA	NA	0	0	0	0	0	0
Gpc3	0	#VALUE!	NA	NA	NA	NA	0	0	0	0	0	0
Zfp449	0	#VALUE!	NA	NA	NA	NA	0	0	0	0	0	0
Trex2	0	#VALUE!	NA	NA	NA	NA	0	0	0	0	0	0
Tktl1	0	#VALUE!	NA	NA	NA	NA	0	0	0	0	0	0
Tmem28	0	#VALUE!	NA	NA	NA	NA	0	0	0	0	0	0
Eda	0	#VALUE!	NA	NA	NA	NA	0	0	0	0	0	0
Awat1	0	#VALUE!	NA	NA	NA	NA	0	0	0	0	0	0
Lpar4	0	#VALUE!	NA	NA	NA	NA	0	0	0	0	0	0
Hdx	0	#VALUE!	NA	NA	NA	NA	0	0	0	0	0	0
Tmem35a	0	#VALUE!	NA	NA	NA	NA	0	0	0	0	0	0
Drp2	0	#VALUE!	NA	NA	NA	NA	0	0	0	0	0	0
Bex4	0	#VALUE!	NA	NA	NA	NA	0	0	0	0	0	0
Pwwp3b	0	#VALUE!	NA	NA	NA	NA	0	0	0	0	0	0
Col4a5	0	#VALUE!	NA	NA	NA	NA	0	0	0	0	0	0
Il13ra2	0	#VALUE!	NA	NA	NA	NA	0	0	0	0	0	0
Fgd1	0	#VALUE!	NA	NA	NA	NA	0	0	0	0	0	0
Ptchd1	0	#VALUE!	NA	NA	NA	NA	0	0	0	0	0	0
Rai2	0	#VALUE!	NA	NA	NA	NA	0	0	0	0	0	0
Alkal1	0	#VALUE!	NA	NA	NA	NA	0	0	0	0	0	0
Ica1l	0	#VALUE!	NA	NA	NA	NA	0	0	0	0	0	0
Vil1	0	#VALUE!	NA	NA	NA	NA	0	0	0	0	0	0
Ppp1r26	0	#VALUE!	NA	NA	NA	NA	0	0	0	0	0	0
Cfap157	0	#VALUE!	NA	NA	NA	NA	0	0	0	0	0	0
Zfp334	0	#VALUE!	NA	NA	NA	NA	0	0	0	0	0	0
Gucy1b1	0	#VALUE!	NA	NA	NA	NA	0	0	0	0	0	0
Fyb2	0	#VALUE!	NA	NA	NA	NA	0	0	0	0	0	0
Kncn	0	#VALUE!	NA	NA	NA	NA	0	0	0	0	0	0
Fndc5	0	#VALUE!	NA	NA	NA	NA	0	0	0	0	0	0
Lactbl1	0	#VALUE!	NA	NA	NA	NA	0	0	0	0	0	0
Gckr	0	#VALUE!	NA	NA	NA	NA	0	0	0	0	0	0
Odaph	0	#VALUE!	NA	NA	NA	NA	0	0	0	0	0	0
Dao	0	#VALUE!	NA	NA	NA	NA	0	0	0	0	0	0
AI854703	0	#VALUE!	NA	NA	NA	NA	0	0	0	0	0	0
Lim2	0	#VALUE!	NA	NA	NA	NA	0	0	0	0	0	0
Slc17a7	0	#VALUE!	NA	NA	NA	NA	0	0	0	0	0	0
Adamts17	0	#VALUE!	NA	NA	NA	NA	0	0	0	0	0	0
Adprhl1	0	#VALUE!	NA	NA	NA	NA	0	0	0	0	0	0
Rasd2	0	#VALUE!	NA	NA	NA	NA	0	0	0	0	0	0
Kdm4d	0	#VALUE!	NA	NA	NA	NA	0	0	0	0	0	0
Apoa1	0	#VALUE!	NA	NA	NA	NA	0	0	0	0	0	0
Theg	0	#VALUE!	NA	NA	NA	NA	0	0	0	0	0	0
Cyp27b1	0	#VALUE!	NA	NA	NA	NA	0	0	0	0	0	0
Colec11	0	#VALUE!	NA	NA	NA	NA	0	0	0	0	0	0
Coch	0	#VALUE!	NA	NA	NA	NA	0	0	0	0	0	0
Prima1	0	#VALUE!	NA	NA	NA	NA	0	0	0	0	0	0
Tdrd9	0	#VALUE!	NA	NA	NA	NA	0	0	0	0	0	0
Rslcan18	0	#VALUE!	NA	NA	NA	NA	0	0	0	0	0	0
Defb43	0	#VALUE!	NA	NA	NA	NA	0	0	0	0	0	0
Tnfrsf11b	0	#VALUE!	NA	NA	NA	NA	0	0	0	0	0	0
Ccn4	0	#VALUE!	NA	NA	NA	NA	0	0	0	0	0	0
Slurp2	0	#VALUE!	NA	NA	NA	NA	0	0	0	0	0	0
Apol9a	0	#VALUE!	NA	NA	NA	NA	0	0	0	0	0	0
Galr3	0	#VALUE!	NA	NA	NA	NA	0	0	0	0	0	0
Muc20	0	#VALUE!	NA	NA	NA	NA	0	0	0	0	0	0
Stfa3	0	#VALUE!	NA	NA	NA	NA	0	0	0	0	0	0
Tigit	0	#VALUE!	NA	NA	NA	NA	0	0	0	0	0	0
Dscam	0	#VALUE!	NA	NA	NA	NA	0	0	0	0	0	0
Slc22a1	0	#VALUE!	NA	NA	NA	NA	0	0	0	0	0	0
Syngr3	0	#VALUE!	NA	NA	NA	NA	0	0	0	0	0	0
Slc26a8	0	#VALUE!	NA	NA	NA	NA	0	0	0	0	0	0
Abcc2	0	#VALUE!	NA	NA	NA	NA	0	0	0	0	0	0
Scd3	0	#VALUE!	NA	NA	NA	NA	0	0	0	0	0	0
Col17a1	0	#VALUE!	NA	NA	NA	NA	0	0	0	0	0	0
Ermn	0	#VALUE!	NA	NA	NA	NA	0	0	0	0	0	0
Snhg11	0	#VALUE!	NA	NA	NA	NA	0	0	0	0	0	0
Slc44a5	0	#VALUE!	NA	NA	NA	NA	0	0	0	0	0	0
Spag8	0	#VALUE!	NA	NA	NA	NA	0	0	0	0	0	0
Uchl1	0	#VALUE!	NA	NA	NA	NA	0	0	0	0	0	0
Drc3	0	#VALUE!	NA	NA	NA	NA	0	0	0	0	0	0
Lratd1	0	#VALUE!	NA	NA	NA	NA	0	0	0	0	0	0
Adtrp	0	#VALUE!	NA	NA	NA	NA	0	0	0	0	0	0
Zfp72	0	#VALUE!	NA	NA	NA	NA	0	0	0	0	0	0
Tagln3	0	#VALUE!	NA	NA	NA	NA	0	0	0	0	0	0
Cabp4	0	#VALUE!	NA	NA	NA	NA	0	0	0	0	0	0
Myl1	0	#VALUE!	NA	NA	NA	NA	0	0	0	0	0	0
Vsig8	0	#VALUE!	NA	NA	NA	NA	0	0	0	0	0	0
Proser2	0	#VALUE!	NA	NA	NA	NA	0	0	0	0	0	0
Olfr1034	0	#VALUE!	NA	NA	NA	NA	0	0	0	0	0	0
Gdap1l1	0	#VALUE!	NA	NA	NA	NA	0	0	0	0	0	0
Fndc7	0	#VALUE!	NA	NA	NA	NA	0	0	0	0	0	0
Gabbr2	0	#VALUE!	NA	NA	NA	NA	0	0	0	0	0	0
Prdm8	0	#VALUE!	NA	NA	NA	NA	0	0	0	0	0	0
Tctn2	0	#VALUE!	NA	NA	NA	NA	0	0	0	0	0	0
Hoxa9	0	#VALUE!	NA	NA	NA	NA	0	0	0	0	0	0
Atp4a	0	#VALUE!	NA	NA	NA	NA	0	0	0	0	0	0
Tph1	0	#VALUE!	NA	NA	NA	NA	0	0	0	0	0	0
Acsm1	0	#VALUE!	NA	NA	NA	NA	0	0	0	0	0	0
Zfp791	0	#VALUE!	NA	NA	NA	NA	0	0	0	0	0	0
C2cd4b	0	#VALUE!	NA	NA	NA	NA	0	0	0	0	0	0
Fam81a	0	#VALUE!	NA	NA	NA	NA	0	0	0	0	0	0
Myl7	0	#VALUE!	NA	NA	NA	NA	0	0	0	0	0	0
Spem1	0	#VALUE!	NA	NA	NA	NA	0	0	0	0	0	0
Hoxb6	0	#VALUE!	NA	NA	NA	NA	0	0	0	0	0	0
Mpp3	0	#VALUE!	NA	NA	NA	NA	0	0	0	0	0	0
Eci3	0	#VALUE!	NA	NA	NA	NA	0	0	0	0	0	0
Sult4a1	0	#VALUE!	NA	NA	NA	NA	0	0	0	0	0	0
Sh3bgr	0	#VALUE!	NA	NA	NA	NA	0	0	0	0	0	0
Pnpla1	0	#VALUE!	NA	NA	NA	NA	0	0	0	0	0	0
Spats1	0	#VALUE!	NA	NA	NA	NA	0	0	0	0	0	0
Hs6st2	0	#VALUE!	NA	NA	NA	NA	0	0	0	0	0	0
Ccdc160	0	#VALUE!	NA	NA	NA	NA	0	0	0	0	0	0
Bex2	0	#VALUE!	NA	NA	NA	NA	0	0	0	0	0	0
Zdbf2	0	#VALUE!	NA	NA	NA	NA	0	0	0	0	0	0
Ngef	0	#VALUE!	NA	NA	NA	NA	0	0	0	0	0	0
Fcrl6	0	#VALUE!	NA	NA	NA	NA	0	0	0	0	0	0
Fibcd1	0	#VALUE!	NA	NA	NA	NA	0	0	0	0	0	0
Klhl23	0	#VALUE!	NA	NA	NA	NA	0	0	0	0	0	0
P2rx3	0	#VALUE!	NA	NA	NA	NA	0	0	0	0	0	0
Lrrn4	0	#VALUE!	NA	NA	NA	NA	0	0	0	0	0	0
Mroh8	0	#VALUE!	NA	NA	NA	NA	0	0	0	0	0	0
Slc32a1	0	#VALUE!	NA	NA	NA	NA	0	0	0	0	0	0
Ankrd60	0	#VALUE!	NA	NA	NA	NA	0	0	0	0	0	0
Tcfl5	0	#VALUE!	NA	NA	NA	NA	0	0	0	0	0	0
Plch1	0	#VALUE!	NA	NA	NA	NA	0	0	0	0	0	0
Slc9b2	0	#VALUE!	NA	NA	NA	NA	0	0	0	0	0	0
Fhl5	0	#VALUE!	NA	NA	NA	NA	0	0	0	0	0	0
Hemgn	0	#VALUE!	NA	NA	NA	NA	0	0	0	0	0	0
Zkscan16	0	#VALUE!	NA	NA	NA	NA	0	0	0	0	0	0
Slc24a2	0	#VALUE!	NA	NA	NA	NA	0	0	0	0	0	0
Pla2g2d	0	#VALUE!	NA	NA	NA	NA	0	0	0	0	0	0
Ctrc	0	#VALUE!	NA	NA	NA	NA	0	0	0	0	0	0
Chrna9	0	#VALUE!	NA	NA	NA	NA	0	0	0	0	0	0
Foxn4	0	#VALUE!	NA	NA	NA	NA	0	0	0	0	0	0
Iqcd	0	#VALUE!	NA	NA	NA	NA	0	0	0	0	0	0
Gpr27	0	#VALUE!	NA	NA	NA	NA	0	0	0	0	0	0
Ano2	0	#VALUE!	NA	NA	NA	NA	0	0	0	0	0	0
Olfr530	0	#VALUE!	NA	NA	NA	NA	0	0	0	0	0	0
Adam32	0	#VALUE!	NA	NA	NA	NA	0	0	0	0	0	0
Pbx4	0	#VALUE!	NA	NA	NA	NA	0	0	0	0	0	0
Cbln1	0	#VALUE!	NA	NA	NA	NA	0	0	0	0	0	0
Slc12a3	0	#VALUE!	NA	NA	NA	NA	0	0	0	0	0	0
Ccdc113	0	#VALUE!	NA	NA	NA	NA	0	0	0	0	0	0
Dynlrb2	0	#VALUE!	NA	NA	NA	NA	0	0	0	0	0	0
Deup1	0	#VALUE!	NA	NA	NA	NA	0	0	0	0	0	0
Tmem266	0	#VALUE!	NA	NA	NA	NA	0	0	0	0	0	0
Myl3	0	#VALUE!	NA	NA	NA	NA	0	0	0	0	0	0
Hhatl	0	#VALUE!	NA	NA	NA	NA	0	0	0	0	0	0
Cabp7	0	#VALUE!	NA	NA	NA	NA	0	0	0	0	0	0
Scgb3a1	0	#VALUE!	NA	NA	NA	NA	0	0	0	0	0	0
Serpinf1	0	#VALUE!	NA	NA	NA	NA	0	0	0	0	0	0
Myo15b	0	#VALUE!	NA	NA	NA	NA	0	0	0	0	0	0
Serpinb1b	0	#VALUE!	NA	NA	NA	NA	0	0	0	0	0	0
Zfp456	0	#VALUE!	NA	NA	NA	NA	0	0	0	0	0	0
Acot12	0	#VALUE!	NA	NA	NA	NA	0	0	0	0	0	0
Krt4	0	#VALUE!	NA	NA	NA	NA	0	0	0	0	0	0
Mucl1	29.4059	22.268	3.90815	-5.69784	NA	NA	0	0	0	0	0	176.435
Scarf2	0	#VALUE!	NA	NA	NA	NA	0	0	0	0	0	0
Meltf	0	#VALUE!	NA	NA	NA	NA	0	0	0	0	0	0
Slc12a8	0	#VALUE!	NA	NA	NA	NA	0	0	0	0	0	0
Rsph1	0	#VALUE!	NA	NA	NA	NA	0	0	0	0	0	0
Adgrf2	0	#VALUE!	NA	NA	NA	NA	0	0	0	0	0	0
Slc3a1	0	#VALUE!	NA	NA	NA	NA	0	0	0	0	0	0
Gjd4	0	#VALUE!	NA	NA	NA	NA	0	0	0	0	0	0
Pcdhb16	0	#VALUE!	NA	NA	NA	NA	0	0	0	0	0	0
Katnal2	0	#VALUE!	NA	NA	NA	NA	0	0	0	0	0	0
Plce1	0	#VALUE!	NA	NA	NA	NA	0	0	0	0	0	0
Cyp17a1	0	#VALUE!	NA	NA	NA	NA	0	0	0	0	0	0
Fgf16	0	#VALUE!	NA	NA	NA	NA	0	0	0	0	0	0
Khdc1c	0	#VALUE!	NA	NA	NA	NA	0	0	0	0	0	0
Ttc30a2	0	#VALUE!	NA	NA	NA	NA	0	0	0	0	0	0
Patl2	0	#VALUE!	NA	NA	NA	NA	0	0	0	0	0	0
Bpifb5	0	#VALUE!	NA	NA	NA	NA	0	0	0	0	0	0
Chmp4c	0	#VALUE!	NA	NA	NA	NA	0	0	0	0	0	0
Wdr49	0	#VALUE!	NA	NA	NA	NA	0	0	0	0	0	0
Insrr	0	#VALUE!	NA	NA	NA	NA	0	0	0	0	0	0
S100a7a	0	#VALUE!	NA	NA	NA	NA	0	0	0	0	0	0
Syt6	0	#VALUE!	NA	NA	NA	NA	0	0	0	0	0	0
Stpg2	0	#VALUE!	NA	NA	NA	NA	0	0	0	0	0	0
Skint3	0	#VALUE!	NA	NA	NA	NA	0	0	0	0	0	0
Adgrb2	0	#VALUE!	NA	NA	NA	NA	0	0	0	0	0	0
Tent5b	0	#VALUE!	NA	NA	NA	NA	0	0	0	0	0	0
Masp2	0	#VALUE!	NA	NA	NA	NA	0	0	0	0	0	0
Ttll10	0	#VALUE!	NA	NA	NA	NA	0	0	0	0	0	0
Lrrd1	0	#VALUE!	NA	NA	NA	NA	0	0	0	0	0	0
Kcnk3	0	#VALUE!	NA	NA	NA	NA	0	0	0	0	0	0
Myl2	0	#VALUE!	NA	NA	NA	NA	0	0	0	0	0	0
Vgf	0	#VALUE!	NA	NA	NA	NA	0	0	0	0	0	0
Fam220a	0	#VALUE!	NA	NA	NA	NA	0	0	0	0	0	0
Tsga13	0	#VALUE!	NA	NA	NA	NA	0	0	0	0	0	0
Igkv20-101-2	0	#VALUE!	NA	NA	NA	NA	0	0	0	0	0	0
Tmem121b	0	#VALUE!	NA	NA	NA	NA	0	0	0	0	0	0
Dppa3	0	#VALUE!	NA	NA	NA	NA	0	0	0	0	0	0
Eps8l1	0	#VALUE!	NA	NA	NA	NA	0	0	0	0	0	0
Ptprh	0	#VALUE!	NA	NA	NA	NA	0	0	0	0	0	0
Rtn2	0	#VALUE!	NA	NA	NA	NA	0	0	0	0	0	0
Ntf5	0	#VALUE!	NA	NA	NA	NA	0	0	0	0	0	0
Slc5a11	0	#VALUE!	NA	NA	NA	NA	0	0	0	0	0	0
Fam57b	0	#VALUE!	NA	NA	NA	NA	0	0	0	0	0	0
Tmem59l	0	#VALUE!	NA	NA	NA	NA	0	0	0	0	0	0
Nanos3	0	#VALUE!	NA	NA	NA	NA	0	0	0	0	0	0
Cngb1	0	#VALUE!	NA	NA	NA	NA	0	0	0	0	0	0
Necab2	0	#VALUE!	NA	NA	NA	NA	0	0	0	0	0	0
Mst1	0	#VALUE!	NA	NA	NA	NA	0	0	0	0	0	0
Scn5a	0	#VALUE!	NA	NA	NA	NA	0	0	0	0	0	0
Cdcp1	0	#VALUE!	NA	NA	NA	NA	0	0	0	0	0	0
Amdhd1	0	#VALUE!	NA	NA	NA	NA	0	0	0	0	0	0
Ndufa4l2	0	#VALUE!	NA	NA	NA	NA	0	0	0	0	0	0
Gls2	0	#VALUE!	NA	NA	NA	NA	0	0	0	0	0	0
Olfr9	0	#VALUE!	NA	NA	NA	NA	0	0	0	0	0	0
Neurod4	0	#VALUE!	NA	NA	NA	NA	0	0	0	0	0	0
Adcy1	0	#VALUE!	NA	NA	NA	NA	0	0	0	0	0	0
Nipal4	0	#VALUE!	NA	NA	NA	NA	0	0	0	0	0	0
Zfp879	0	#VALUE!	NA	NA	NA	NA	0	0	0	0	0	0
Myo15	0	#VALUE!	NA	NA	NA	NA	0	0	0	0	0	0
Fbxo39	0	#VALUE!	NA	NA	NA	NA	0	0	0	0	0	0
Mycbpap	0	#VALUE!	NA	NA	NA	NA	0	0	0	0	0	0
Sox11	0	#VALUE!	NA	NA	NA	NA	0	0	0	0	0	0
Prps1l1	0	#VALUE!	NA	NA	NA	NA	0	0	0	0	0	0
Hist1h2bm	0	#VALUE!	NA	NA	NA	NA	0	0	0	0	0	0
Zfp184	0	#VALUE!	NA	NA	NA	NA	0	0	0	0	0	0
Crhbp	0	#VALUE!	NA	NA	NA	NA	0	0	0	0	0	0
Anxa8	0	#VALUE!	NA	NA	NA	NA	0	0	0	0	0	0
Gml	0	#VALUE!	NA	NA	NA	NA	0	0	0	0	0	0
Mroh6	0	#VALUE!	NA	NA	NA	NA	0	0	0	0	0	0
Foxh1	0	#VALUE!	NA	NA	NA	NA	0	0	0	0	0	0
Chadl	0	#VALUE!	NA	NA	NA	NA	0	0	0	0	0	0
Upk3a	0	#VALUE!	NA	NA	NA	NA	0	0	0	0	0	0
Ccdc74a	0	#VALUE!	NA	NA	NA	NA	0	0	0	0	0	0
Mb21d2	0	#VALUE!	NA	NA	NA	NA	0	0	0	0	0	0
Casr	0	#VALUE!	NA	NA	NA	NA	0	0	0	0	0	0
Vmn2r95	0	#VALUE!	NA	NA	NA	NA	0	0	0	0	0	0
Msln	0	#VALUE!	NA	NA	NA	NA	0	0	0	0	0	0
Arhgdig	0	#VALUE!	NA	NA	NA	NA	0	0	0	0	0	0
Cyp4f39	0	#VALUE!	NA	NA	NA	NA	0	0	0	0	0	0
Greb1l	0	#VALUE!	NA	NA	NA	NA	0	0	0	0	0	0
Siglec15	0	#VALUE!	NA	NA	NA	NA	0	0	0	0	0	0
Sptbn2	0	#VALUE!	NA	NA	NA	NA	0	0	0	0	0	0
Tmc1	0	#VALUE!	NA	NA	NA	NA	0	0	0	0	0	0
Wnt8b	0	#VALUE!	NA	NA	NA	NA	0	0	0	0	0	0
Dipk2b	0	#VALUE!	NA	NA	NA	NA	0	0	0	0	0	0
Flacc1	0	#VALUE!	NA	NA	NA	NA	0	0	0	0	0	0
Tmem169	0	#VALUE!	NA	NA	NA	NA	0	0	0	0	0	0
Dpp10	0	#VALUE!	NA	NA	NA	NA	0	0	0	0	0	0
Cd55b	0	#VALUE!	NA	NA	NA	NA	0	0	0	0	0	0
Il19	0	#VALUE!	NA	NA	NA	NA	0	0	0	0	0	0
Ascl5	0	#VALUE!	NA	NA	NA	NA	0	0	0	0	0	0
Sh2d1b2	0	#VALUE!	NA	NA	NA	NA	0	0	0	0	0	0
Spata45	0	#VALUE!	NA	NA	NA	NA	0	0	0	0	0	0
Camk1g	0	#VALUE!	NA	NA	NA	NA	0	0	0	0	0	0
C1ql3	0	#VALUE!	NA	NA	NA	NA	0	0	0	0	0	0
Adamtsl2	0	#VALUE!	NA	NA	NA	NA	0	0	0	0	0	0
Fam171b	0	#VALUE!	NA	NA	NA	NA	0	0	0	0	0	0
Otor	0	#VALUE!	NA	NA	NA	NA	0	0	0	0	0	0
Kcns1	0	#VALUE!	NA	NA	NA	NA	0	0	0	0	0	0
Gstm7	0	#VALUE!	NA	NA	NA	NA	0	0	0	0	0	0
Lrit3	0	#VALUE!	NA	NA	NA	NA	0	0	0	0	0	0
Gipc2	0	#VALUE!	NA	NA	NA	NA	0	0	0	0	0	0
Ifnab	0	#VALUE!	NA	NA	NA	NA	0	0	0	0	0	0
Tas1r2	0	#VALUE!	NA	NA	NA	NA	0	0	0	0	0	0
Ucn	0	#VALUE!	NA	NA	NA	NA	0	0	0	0	0	0
Evc2	0	#VALUE!	NA	NA	NA	NA	0	0	0	0	0	0
Epgn	0	#VALUE!	NA	NA	NA	NA	0	0	0	0	0	0
Oas1e	0	#VALUE!	NA	NA	NA	NA	0	0	0	0	0	0
Rflna	0	#VALUE!	NA	NA	NA	NA	0	0	0	0	0	0
Tmem132b	0	#VALUE!	NA	NA	NA	NA	0	0	0	0	0	0
Mlxipl	0	#VALUE!	NA	NA	NA	NA	0	0	0	0	0	0
Muc3	0	#VALUE!	NA	NA	NA	NA	0	0	0	0	0	0
Prkar1b	0	#VALUE!	NA	NA	NA	NA	0	0	0	0	0	0
Zfp853	0	#VALUE!	NA	NA	NA	NA	0	0	0	0	0	0
Medag	0	#VALUE!	NA	NA	NA	NA	0	0	0	0	0	0
Kcnd2	0	#VALUE!	NA	NA	NA	NA	0	0	0	0	0	0
Ttc26	0	#VALUE!	NA	NA	NA	NA	0	0	0	0	0	0
Prss2	0	#VALUE!	NA	NA	NA	NA	0	0	0	0	0	0
Zfp786	0	#VALUE!	NA	NA	NA	NA	0	0	0	0	0	0
Ninj2	0	#VALUE!	NA	NA	NA	NA	0	0	0	0	0	0
Vmn2r19	0	#VALUE!	NA	NA	NA	NA	0	0	0	0	0	0
Smco3	0	#VALUE!	NA	NA	NA	NA	0	0	0	0	0	0
Slc27a5	0	#VALUE!	NA	NA	NA	NA	0	0	0	0	0	0
Apoc4	0	#VALUE!	NA	NA	NA	NA	0	0	0	0	0	0
Ceacam2	0	#VALUE!	NA	NA	NA	NA	0	0	0	0	0	0
Gapdhs	0	#VALUE!	NA	NA	NA	NA	0	0	0	0	0	0
Rgs9bp	0	#VALUE!	NA	NA	NA	NA	0	0	0	0	0	0
Tsks	0	#VALUE!	NA	NA	NA	NA	0	0	0	0	0	0
Syngr4	0	#VALUE!	NA	NA	NA	NA	0	0	0	0	0	0
Slc28a1	0	#VALUE!	NA	NA	NA	NA	0	0	0	0	0	0
Chrna10	0	#VALUE!	NA	NA	NA	NA	0	0	0	0	0	0
Hbb-bh1	0	#VALUE!	NA	NA	NA	NA	0	0	0	0	0	0
Olfr658	0	#VALUE!	NA	NA	NA	NA	0	0	0	0	0	0
Syce1	0	#VALUE!	NA	NA	NA	NA	0	0	0	0	0	0
Cdhr5	0	#VALUE!	NA	NA	NA	NA	0	0	0	0	0	0
Lrp2bp	0	#VALUE!	NA	NA	NA	NA	0	0	0	0	0	0
Klf1	0	#VALUE!	NA	NA	NA	NA	0	0	0	0	0	0
Ndrg4	0	#VALUE!	NA	NA	NA	NA	0	0	0	0	0	0
Gcnt3	0	#VALUE!	NA	NA	NA	NA	0	0	0	0	0	0
Elovl4	0	#VALUE!	NA	NA	NA	NA	0	0	0	0	0	0
Nek11	0	#VALUE!	NA	NA	NA	NA	0	0	0	0	0	0
Grm2	0	#VALUE!	NA	NA	NA	NA	0	0	0	0	0	0
Tgm4	0	#VALUE!	NA	NA	NA	NA	0	0	0	0	0	0
Zc2hc1b	0	#VALUE!	NA	NA	NA	NA	0	0	0	0	0	0
Olig3	0	#VALUE!	NA	NA	NA	NA	0	0	0	0	0	0
Spatc1l	0	#VALUE!	NA	NA	NA	NA	0	0	0	0	0	0
Gng7	0	#VALUE!	NA	NA	NA	NA	0	0	0	0	0	0
Olfr1395	0	#VALUE!	NA	NA	NA	NA	0	0	0	0	0	0
Olfr1394	0	#VALUE!	NA	NA	NA	NA	0	0	0	0	0	0
Zfp354b	0	#VALUE!	NA	NA	NA	NA	0	0	0	0	0	0
Olfr222	0	#VALUE!	NA	NA	NA	NA	0	0	0	0	0	0
Myh13	0	#VALUE!	NA	NA	NA	NA	0	0	0	0	0	0
Cacna1g	0	#VALUE!	NA	NA	NA	NA	0	0	0	0	0	0
Asb16	0	#VALUE!	NA	NA	NA	NA	0	0	0	0	0	0
Cep112	0	#VALUE!	NA	NA	NA	NA	0	0	0	0	0	0
Cpsf4l	0	#VALUE!	NA	NA	NA	NA	0	0	0	0	0	0
Dnaic2	0	#VALUE!	NA	NA	NA	NA	0	0	0	0	0	0
Tomm20l	0	#VALUE!	NA	NA	NA	NA	0	0	0	0	0	0
Kcnh5	0	#VALUE!	NA	NA	NA	NA	0	0	0	0	0	0
Degs2	0	#VALUE!	NA	NA	NA	NA	0	0	0	0	0	0
Tfap2a	0	#VALUE!	NA	NA	NA	NA	0	0	0	0	0	0
Spata31d1b	0	#VALUE!	NA	NA	NA	NA	0	0	0	0	0	0
Myh7	0	#VALUE!	NA	NA	NA	NA	0	0	0	0	0	0
Cbln3	0	#VALUE!	NA	NA	NA	NA	0	0	0	0	0	0
Slc15a1	0	#VALUE!	NA	NA	NA	NA	0	0	0	0	0	0
Mei1	0	#VALUE!	NA	NA	NA	NA	0	0	0	0	0	0
Wbp2nl	0	#VALUE!	NA	NA	NA	NA	0	0	0	0	0	0
Fbln1	0	#VALUE!	NA	NA	NA	NA	0	0	0	0	0	0
Lrrc74b	0	#VALUE!	NA	NA	NA	NA	0	0	0	0	0	0
Gp1bb	0	#VALUE!	NA	NA	NA	NA	0	0	0	0	0	0
Stfa1	0	#VALUE!	NA	NA	NA	NA	0	0	0	0	0	0
Upk1b	0	#VALUE!	NA	NA	NA	NA	0	0	0	0	0	0
Dppa2	0	#VALUE!	NA	NA	NA	NA	0	0	0	0	0	0
Morc1	0	#VALUE!	NA	NA	NA	NA	0	0	0	0	0	0
Tcp10a	0	#VALUE!	NA	NA	NA	NA	0	0	0	0	0	0
Kremen2	0	#VALUE!	NA	NA	NA	NA	0	0	0	0	0	0
Glyatl3	0	#VALUE!	NA	NA	NA	NA	0	0	0	0	0	0
Dlk2	0	#VALUE!	NA	NA	NA	NA	0	0	0	0	0	0
Cd70	0	#VALUE!	NA	NA	NA	NA	0	0	0	0	0	0
Lama3	0	#VALUE!	NA	NA	NA	NA	0	0	0	0	0	0
Cdh2	0	#VALUE!	NA	NA	NA	NA	0	0	0	0	0	0
Pcdhgb1	0	#VALUE!	NA	NA	NA	NA	0	0	0	0	0	0
Megf10	0	#VALUE!	NA	NA	NA	NA	0	0	0	0	0	0
Aldh3b2	0	#VALUE!	NA	NA	NA	NA	0	0	0	0	0	0
Tsga10ip	0	#VALUE!	NA	NA	NA	NA	0	0	0	0	0	0
Flrt1	0	#VALUE!	NA	NA	NA	NA	0	0	0	0	0	0
Ms4a10	0	#VALUE!	NA	NA	NA	NA	0	0	0	0	0	0
Dmrt3	0	#VALUE!	NA	NA	NA	NA	0	0	0	0	0	0
Mlana	0	#VALUE!	NA	NA	NA	NA	0	0	0	0	0	0
Slc16a12	0	#VALUE!	NA	NA	NA	NA	0	0	0	0	0	0
Cc2d2b	0	#VALUE!	NA	NA	NA	NA	0	0	0	0	0	0
Slit1	0	#VALUE!	NA	NA	NA	NA	0	0	0	0	0	0
Crtac1	0	#VALUE!	NA	NA	NA	NA	0	0	0	0	0	0
Ina	0	#VALUE!	NA	NA	NA	NA	0	0	0	0	0	0
Gucy2g	0	#VALUE!	NA	NA	NA	NA	0	0	0	0	0	0
Plekhs1	0	#VALUE!	NA	NA	NA	NA	0	0	0	0	0	0
Frmd7	0	#VALUE!	NA	NA	NA	NA	0	0	0	0	0	0
Nox1	0	#VALUE!	NA	NA	NA	NA	0	0	0	0	0	0
Lhfpl1	0	#VALUE!	NA	NA	NA	NA	0	0	0	0	0	0
Scml2	0	#VALUE!	NA	NA	NA	NA	0	0	0	0	0	0
Rnf138rt1	0	#VALUE!	NA	NA	NA	NA	0	0	0	0	0	0
Arhgef4.1	0	#VALUE!	NA	NA	NA	NA	0	0	0	0	0	0
Cdk5r2	0	#VALUE!	NA	NA	NA	NA	0	0	0	0	0	0
Klhdc9	0	#VALUE!	NA	NA	NA	NA	0	0	0	0	0	0
Catspere2	0	#VALUE!	NA	NA	NA	NA	0	0	0	0	0	0
Fam163b	0	#VALUE!	NA	NA	NA	NA	0	0	0	0	0	0
Prg3	0	#VALUE!	NA	NA	NA	NA	0	0	0	0	0	0
Zfp442	0	#VALUE!	NA	NA	NA	NA	0	0	0	0	0	0
Bpifb2	0	#VALUE!	NA	NA	NA	NA	0	0	0	0	0	0
Slc2a10	0	#VALUE!	NA	NA	NA	NA	0	0	0	0	0	0
Gria2	0	#VALUE!	NA	NA	NA	NA	0	0	0	0	0	0
Pglyrp4	0	#VALUE!	NA	NA	NA	NA	0	0	0	0	0	0
Hmgcs2	0	#VALUE!	NA	NA	NA	NA	0	0	0	0	0	0
Henmt1	0	#VALUE!	NA	NA	NA	NA	0	0	0	0	0	0
Calr4	0	#VALUE!	NA	NA	NA	NA	0	0	0	0	0	0
Heyl	0	#VALUE!	NA	NA	NA	NA	0	0	0	0	0	0
Cct8l1	0	#VALUE!	NA	NA	NA	NA	0	0	0	0	0	0
Ankrd61	0	#VALUE!	NA	NA	NA	NA	0	0	0	0	0	0
Wnt16	0	#VALUE!	NA	NA	NA	NA	0	0	0	0	0	0
Aurkc	0	#VALUE!	NA	NA	NA	NA	0	0	0	0	0	0
Ttll13	0	#VALUE!	NA	NA	NA	NA	0	0	0	0	0	0
Phlda2	0	#VALUE!	NA	NA	NA	NA	0	0	0	0	0	0
Dkk4	0	#VALUE!	NA	NA	NA	NA	0	0	0	0	0	0
Elavl3	0	#VALUE!	NA	NA	NA	NA	0	0	0	0	0	0
Fhl4	0	#VALUE!	NA	NA	NA	NA	0	0	0	0	0	0
Sox15	0	#VALUE!	NA	NA	NA	NA	0	0	0	0	0	0
Tmem132e	0	#VALUE!	NA	NA	NA	NA	0	0	0	0	0	0
Srcin1	0	#VALUE!	NA	NA	NA	NA	0	0	0	0	0	0
Cacng4	0	#VALUE!	NA	NA	NA	NA	0	0	0	0	0	0
S100z	0	#VALUE!	NA	NA	NA	NA	0	0	0	0	0	0
Dleu7	0	#VALUE!	NA	NA	NA	NA	0	0	0	0	0	0
Pnpla3	0	#VALUE!	NA	NA	NA	NA	0	0	0	0	0	0
Tekt5	0	#VALUE!	NA	NA	NA	NA	0	0	0	0	0	0
Lix1	0	#VALUE!	NA	NA	NA	NA	0	0	0	0	0	0
Mslnl	0	#VALUE!	NA	NA	NA	NA	0	0	0	0	0	0
Capn11	0	#VALUE!	NA	NA	NA	NA	0	0	0	0	0	0
Sall3	0	#VALUE!	NA	NA	NA	NA	0	0	0	0	0	0
Cst6	0	#VALUE!	NA	NA	NA	NA	0	0	0	0	0	0
Tmem262	0	#VALUE!	NA	NA	NA	NA	0	0	0	0	0	0
Ms4a15	0	#VALUE!	NA	NA	NA	NA	0	0	0	0	0	0
Grhl3	0	#VALUE!	NA	NA	NA	NA	0	0	0	0	0	0
Gngt1	0	#VALUE!	NA	NA	NA	NA	0	0	0	0	0	0
Trbv15	0	#VALUE!	NA	NA	NA	NA	0	0	0	0	0	0
Rfx8	0	#VALUE!	NA	NA	NA	NA	0	0	0	0	0	0
Gbx2	0	#VALUE!	NA	NA	NA	NA	0	0	0	0	0	0
Il1f6	0	#VALUE!	NA	NA	NA	NA	0	0	0	0	0	0
Tgm7	0	#VALUE!	NA	NA	NA	NA	0	0	0	0	0	0
Cox4i2	0	#VALUE!	NA	NA	NA	NA	0	0	0	0	0	0
Vmn2r1	0	#VALUE!	NA	NA	NA	NA	0	0	0	0	0	0
Riiad1	0	#VALUE!	NA	NA	NA	NA	0	0	0	0	0	0
Chil6	0	#VALUE!	NA	NA	NA	NA	0	0	0	0	0	0
Esrp1	0	#VALUE!	NA	NA	NA	NA	0	0	0	0	0	0
Zmynd12	0	#VALUE!	NA	NA	NA	NA	0	0	0	0	0	0
Tas1r1	0	#VALUE!	NA	NA	NA	NA	0	0	0	0	0	0
Gnat3	0	#VALUE!	NA	NA	NA	NA	0	0	0	0	0	0
Igkv2-137	0	#VALUE!	NA	NA	NA	NA	0	0	0	0	0	0
Egr4	0	#VALUE!	NA	NA	NA	NA	0	0	0	0	0	0
Fancd2os	0	#VALUE!	NA	NA	NA	NA	0	0	0	0	0	0
Oscar	0	#VALUE!	NA	NA	NA	NA	0	0	0	0	0	0
Il11	0	#VALUE!	NA	NA	NA	NA	0	0	0	0	0	0
Fut2	0	#VALUE!	NA	NA	NA	NA	0	0	0	0	0	0
Ldhc	0	#VALUE!	NA	NA	NA	NA	0	0	0	0	0	0
Mkrn3	0	#VALUE!	NA	NA	NA	NA	0	0	0	0	0	0
Aldh1a3	0	#VALUE!	NA	NA	NA	NA	0	0	0	0	0	0
Trim66	0	#VALUE!	NA	NA	NA	NA	0	0	0	0	0	0
Pdzd9	0	#VALUE!	NA	NA	NA	NA	0	0	0	0	0	0
Lrrc8e	0	#VALUE!	NA	NA	NA	NA	0	0	0	0	0	0
Tex15	0	#VALUE!	NA	NA	NA	NA	0	0	0	0	0	0
Drc7	0	#VALUE!	NA	NA	NA	NA	0	0	0	0	0	0
Esrp2	0	#VALUE!	NA	NA	NA	NA	0	0	0	0	0	0
Nnmt	0	#VALUE!	NA	NA	NA	NA	0	0	0	0	0	0
Rsph14	0	#VALUE!	NA	NA	NA	NA	0	0	0	0	0	0
Ccdc38	0	#VALUE!	NA	NA	NA	NA	0	0	0	0	0	0
Olfr1393	0	#VALUE!	NA	NA	NA	NA	0	0	0	0	0	0
Trim58	0	#VALUE!	NA	NA	NA	NA	0	0	0	0	0	0
Prss38	0	#VALUE!	NA	NA	NA	NA	0	0	0	0	0	0
Neurod2	0	#VALUE!	NA	NA	NA	NA	0	0	0	0	0	0
Gjd3	0	#VALUE!	NA	NA	NA	NA	0	0	0	0	0	0
Ccdc103	0	#VALUE!	NA	NA	NA	NA	0	0	0	0	0	0
Trim80	0	#VALUE!	NA	NA	NA	NA	0	0	0	0	0	0
Galnt16	0	#VALUE!	NA	NA	NA	NA	0	0	0	0	0	0
Acot4	0	#VALUE!	NA	NA	NA	NA	0	0	0	0	0	0
Syndig1l	0	#VALUE!	NA	NA	NA	NA	0	0	0	0	0	0
Gpld1	0	#VALUE!	NA	NA	NA	NA	0	0	0	0	0	0
Arhgef28	0	#VALUE!	NA	NA	NA	NA	0	0	0	0	0	0
Foxd1	0	#VALUE!	NA	NA	NA	NA	0	0	0	0	0	0
Dnah1	0	#VALUE!	NA	NA	NA	NA	0	0	0	0	0	0
Mcpt4	0	#VALUE!	NA	NA	NA	NA	0	0	0	0	0	0
Prss55	0	#VALUE!	NA	NA	NA	NA	0	0	0	0	0	0
Iqank1	0	#VALUE!	NA	NA	NA	NA	0	0	0	0	0	0
Apol7b	0	#VALUE!	NA	NA	NA	NA	0	0	0	0	0	0
Tmprss6	0	#VALUE!	NA	NA	NA	NA	0	0	0	0	0	0
Pnpla5	0	#VALUE!	NA	NA	NA	NA	0	0	0	0	0	0
Krt81	0	#VALUE!	NA	NA	NA	NA	0	0	0	0	0	0
Csta2	0	#VALUE!	NA	NA	NA	NA	0	0	0	0	0	0
Cd200r2	0	#VALUE!	NA	NA	NA	NA	0	0	0	0	0	0
BC016579	0	#VALUE!	NA	NA	NA	NA	0	0	0	0	0	0
Adamts5	0	#VALUE!	NA	NA	NA	NA	0	0	0	0	0	0
Tpsb2	0	#VALUE!	NA	NA	NA	NA	0	0	0	0	0	0
Nme5	0	#VALUE!	NA	NA	NA	NA	0	0	0	0	0	0
Dok6	0	#VALUE!	NA	NA	NA	NA	0	0	0	0	0	0
Slc22a20	0	#VALUE!	NA	NA	NA	NA	0	0	0	0	0	0
Dmrt2	0	#VALUE!	NA	NA	NA	NA	0	0	0	0	0	0
Lbx1	0	#VALUE!	NA	NA	NA	NA	0	0	0	0	0	0
Smarca1	0	#VALUE!	NA	NA	NA	NA	0	0	0	0	0	0
Aff2	0	#VALUE!	NA	NA	NA	NA	0	0	0	0	0	0
Zcchc13	0	#VALUE!	NA	NA	NA	NA	0	0	0	0	0	0
Sbspon	0	#VALUE!	NA	NA	NA	NA	0	0	0	0	0	0
Tbx19	0	#VALUE!	NA	NA	NA	NA	0	0	0	0	0	0
Syt14	0	#VALUE!	NA	NA	NA	NA	0	0	0	0	0	0
Dlx1	0	#VALUE!	NA	NA	NA	NA	0	0	0	0	0	0
Kcnmb3	0	#VALUE!	NA	NA	NA	NA	0	0	0	0	0	0
Gnat2	0	#VALUE!	NA	NA	NA	NA	0	0	0	0	0	0
Kif17	0	#VALUE!	NA	NA	NA	NA	0	0	0	0	0	0
Slc10a4	0	#VALUE!	NA	NA	NA	NA	0	0	0	0	0	0
Adgrd1	0	#VALUE!	NA	NA	NA	NA	0	0	0	0	0	0
Lrguk	0	#VALUE!	NA	NA	NA	NA	0	0	0	0	0	0
Trbv21	0	#VALUE!	NA	NA	NA	NA	0	0	0	0	0	0
Ttyh1	0	#VALUE!	NA	NA	NA	NA	0	0	0	0	0	0
Zfp114	0	#VALUE!	NA	NA	NA	NA	0	0	0	0	0	0
Tdrd12	0	#VALUE!	NA	NA	NA	NA	0	0	0	0	0	0
Spaca4	0	#VALUE!	NA	NA	NA	NA	0	0	0	0	0	0
Art1	0	#VALUE!	NA	NA	NA	NA	0	0	0	0	0	0
Sh2d4a	0	#VALUE!	NA	NA	NA	NA	0	0	0	0	0	0
Ccdc153	0	#VALUE!	NA	NA	NA	NA	0	0	0	0	0	0
Kcnj16	0	#VALUE!	NA	NA	NA	NA	0	0	0	0	0	0
Rhobtb3	0	#VALUE!	NA	NA	NA	NA	0	0	0	0	0	0
Ly6g6g	0	#VALUE!	NA	NA	NA	NA	0	0	0	0	0	0
Sv2b	0	#VALUE!	NA	NA	NA	NA	0	0	0	0	0	0
Tex11	0	#VALUE!	NA	NA	NA	NA	0	0	0	0	0	0
Aox2	0	#VALUE!	NA	NA	NA	NA	0	0	0	0	0	0
Snorc	0	#VALUE!	NA	NA	NA	NA	0	0	0	0	0	0
Kif28	0	#VALUE!	NA	NA	NA	NA	0	0	0	0	0	0
Fam166a	0	#VALUE!	NA	NA	NA	NA	0	0	0	0	0	0
Ebf4	0	#VALUE!	NA	NA	NA	NA	0	0	0	0	0	0
Rxfp1	0	#VALUE!	NA	NA	NA	NA	0	0	0	0	0	0
Lrriq3	0	#VALUE!	NA	NA	NA	NA	0	0	0	0	0	0
Wdr31	0	#VALUE!	NA	NA	NA	NA	0	0	0	0	0	0
Mapk10	0	#VALUE!	NA	NA	NA	NA	0	0	0	0	0	0
Acad12	0	#VALUE!	NA	NA	NA	NA	0	0	0	0	0	0
Tas2r137	0	#VALUE!	NA	NA	NA	NA	0	0	0	0	0	0
Vmn2r57	0	#VALUE!	NA	NA	NA	NA	0	0	0	0	0	0
Ntn5	0	#VALUE!	NA	NA	NA	NA	0	0	0	0	0	0
Cyb5r2	0	#VALUE!	NA	NA	NA	NA	0	0	0	0	0	0
Cacng3	0	#VALUE!	NA	NA	NA	NA	0	0	0	0	0	0
Insl3	0	#VALUE!	NA	NA	NA	NA	0	0	0	0	0	0
Igdcc4	0	#VALUE!	NA	NA	NA	NA	0	0	0	0	0	0
Adamts7	0	#VALUE!	NA	NA	NA	NA	0	0	0	0	0	0
Mybpc1	0	#VALUE!	NA	NA	NA	NA	0	0	0	0	0	0
Gucy2e	0	#VALUE!	NA	NA	NA	NA	0	0	0	0	0	0
Bdkrb1	0	#VALUE!	NA	NA	NA	NA	0	0	0	0	0	0
Serpinb6c	0	#VALUE!	NA	NA	NA	NA	0	0	0	0	0	0
Asic1	0	#VALUE!	NA	NA	NA	NA	0	0	0	0	0	0
Tssk1	0	#VALUE!	NA	NA	NA	NA	0	0	0	0	0	0
Olfr168	0	#VALUE!	NA	NA	NA	NA	0	0	0	0	0	0
Tcte1	0	#VALUE!	NA	NA	NA	NA	0	0	0	0	0	0
Nrap	0	#VALUE!	NA	NA	NA	NA	0	0	0	0	0	0
H2al1n	0	#VALUE!	NA	NA	NA	NA	0	0	0	0	0	0
Awat2	0	#VALUE!	NA	NA	NA	NA	0	0	0	0	0	0

### Sheet: Bcell
	baseMean	log2FoldChange	lfcSE	stat	pvalue	padj	Navwt::Npy1rfl/fl 1	Navwt::Npy1rfl/fl 2	Navwt::Npy1rfl/fl 3	Navcre::Npy1rfl/fl 1	Navcre::Npy1rfl/fl 1	Navcre::Npy1rfl/fl 1
Ighg2b	210.987	5.13957	1.15317	-4.45691	8.31e-06	0.106306	7.79659	12.5311	14.5592	24.2523	614.037	592.747
Fth1	807.897	-0.452647	0.144916	3.1235	0.00178713	0.999847	839.804	1019.84	940.11	615.506	674.217	757.906
Ifng	25.2692	-1.43969	0.48179	2.98822	0.00280609	0.999847	64.6003	18.3147	28.0785	14.2169	9.17995	17.2251
Igkv6-25	9.25669	2.51896	0.86989	-2.89572	0.00378284	0.999847	4.45519	2.8918	1.03994	35.9603	7.13996	4.05297
Osbpl6	2.0904	-4.5734	1.67506	2.73028	0.00632799	0.999847	6.68279	4.81967	1.03994	0	0	0
Gas7	107.278	-0.584449	0.234379	2.49361	0.0126452	0.999847	153.704	99.2852	133.113	73.5931	86.6996	97.2713
Spp1	12.0384	-1.56325	0.635376	2.46035	0.0138802	0.999847	11.138	20.2426	22.8788	10.8717	1.01999	6.07946
Iglc2	435.387	-0.466988	0.19077	2.44791	0.0143687	0.999847	549.103	399.069	568.85	451.594	350.878	292.827
Ccrl2	58.3435	-0.829082	0.346105	2.39547	0.0165993	0.999847	50.1209	66.5115	107.114	35.9603	26.5199	63.8343
Igkv1-88	12.0913	1.59465	0.66856	-2.3852	0.01707	0.999847	11.138	3.85574	3.11983	6.69028	18.3599	29.384
Scel	1.58382	-4.16966	1.75883	2.3707	0.0177547	0.999847	4.45519	1.92787	3.11983	0	0	0
Zfp518b	2.52468	3.67003	1.56552	-2.34429	0.0190633	0.999847	0	0.963934	0	5.01771	7.13996	2.02649
Cd69	634.553	-0.385311	0.165852	2.32323	0.020167	0.999847	813.073	551.37	792.438	539.404	537.537	573.496
Hist1h1e	764.315	-0.334405	0.144557	2.31331	0.0207057	0.999847	933.363	747.049	877.713	691.608	718.076	618.078
Iglc1	522.378	-1.21497	0.52804	2.3009	0.0213972	0.999847	726.197	338.341	1126.26	388.036	332.518	222.913
Igkv15-103	104.1	-2.98661	1.29869	2.29971	0.0214646	0.999847	44.5519	19.2787	490.854	34.2877	24.4799	11.1457
Klhl6	202.687	0.394649	0.175419	-2.24975	0.0244647	0.999847	171.525	169.652	184.07	218.271	218.279	254.324
Casp4	73.8973	-0.604491	0.270795	2.23228	0.0255963	0.999847	89.1039	80.0065	97.7548	39.3054	64.2597	72.9535
Il5ra	47.5359	-0.763923	0.342898	2.22785	0.0258908	0.999847	54.5761	43.377	81.1157	21.7434	45.8998	38.5032
Plk3	85.3743	-0.511514	0.22967	2.22717	0.0259358	0.999847	103.583	94.4655	102.955	66.9028	69.3596	74.98
Rag1	4.97575	2.2135	0.996044	-2.22229	0.0262639	0.999847	2.2276	0	3.11983	4.18143	9.17995	11.1457
Scgb1a1	143.052	4.11595	1.85473	-2.21917	0.0264752	0.999847	33.414	0.963934	12.4793	53.5223	4.07998	753.853
Gzmc	3.56952	3.20549	1.4553	-2.20264	0.0276203	0.999847	1.1138	0.963934	0	0	13.2599	6.07946
Ggt5	3.89484	-2.38724	1.09044	2.18924	0.0285791	0.999847	6.68279	6.74754	6.23967	1.67257	0	2.02649
B2m	184.108	-0.454111	0.208733	2.17556	0.0295881	0.999847	154.818	229.416	253.747	146.35	173.399	146.92
Ccl3	67.1848	-0.703617	0.323576	2.1745	0.0296674	0.999847	120.29	68.4393	61.3567	53.5223	30.5998	68.9005
Tgm2	119.916	-0.558467	0.256915	2.17374	0.0297249	0.999847	112.494	160.977	154.952	101.191	61.1997	128.682
Smim40	3.45949	-2.64369	1.21879	2.16911	0.030074	0.999847	6.68279	2.8918	8.31956	0.836285	0	2.02649
Nabp1	112.274	-0.44947	0.207396	2.16721	0.030219	0.999847	130.314	123.384	135.193	93.664	90.7795	100.311
Grk2	553.374	-0.350471	0.162634	2.15496	0.031165	0.999847	659.369	659.331	541.811	464.975	575.277	419.483
Igkv12-38	1.43701	3.90978	1.82738	-2.13955	0.032391	0.999847	0	0	0	2.50886	5.09997	1.01324
Ccl4	33.3084	-0.917219	0.429536	2.13537	0.0327305	0.999847	60.1451	37.5934	33.2782	29.27	7.13996	32.4238
Foxj1	10.1947	1.83996	0.863408	-2.13104	0.0330855	0.999847	1.1138	4.81967	7.27961	3.34514	4.07998	40.5297
Ddit3	139.799	-0.515805	0.242907	2.12347	0.0337145	0.999847	228.329	111.816	153.912	112.899	123.419	108.417
Zfp59	5.18218	2.0386	0.963733	-2.11531	0.0344033	0.999847	1.1138	4.81967	0	5.854	8.15996	11.1457
Gpnmb	16.5764	-1.09989	0.528202	2.08233	0.0373122	0.999847	16.707	22.1705	29.1185	14.2169	3.05998	14.1854
Iglc3	63.1399	-0.729371	0.350307	2.08209	0.0373342	0.999847	80.1935	68.4393	88.3953	73.5931	49.9797	18.2384
Ass1	75.6073	-0.522311	0.250933	2.08147	0.0373905	0.999847	73.5107	88.6819	105.034	59.3763	58.1397	68.9005
Ackr3	2.76577	-3.01812	1.45482	2.07457	0.0380264	0.999847	8.91039	2.8918	3.11983	1.67257	0	0
Nudt17	4.41317	2.03002	0.991317	-2.0478	0.0405797	0.999847	2.2276	1.92787	1.03994	5.01771	8.15996	8.10594
Sap25	103.576	0.477354	0.235032	-2.03101	0.0422536	0.999847	90.2177	106.997	62.3967	122.934	120.359	118.549
Bpifb1	1.43139	3.90568	1.93219	-2.02137	0.0432412	0.999847	0	0	0	2.50886	0	6.07946
Zc3h12a	376.092	-0.309324	0.153876	2.01022	0.0444083	0.999847	419.902	383.646	445.096	317.788	321.298	368.82
Prdx6	49.7894	-0.575757	0.287934	1.99962	0.0455416	0.999847	60.1451	52.0524	66.5565	37.6328	41.8198	40.5297
Wfdc2	2.3515	3.53145	1.76645	-1.99918	0.0455892	0.999847	1.1138	0	0	0.836285	0	12.1589
Camp	7.59987	1.95441	0.980944	-1.99238	0.0463294	0.999847	2.2276	2.8918	4.15978	0.836285	3.05998	32.4238
Cd14	73.452	-0.685698	0.344806	1.98865	0.0467399	0.999847	59.0313	102.177	110.234	48.5046	28.5599	92.2051
Erc1	62.7311	0.52392	0.264508	-1.98073	0.0476214	0.999847	47.8933	49.1606	57.197	68.5754	84.6596	68.9005
Pkd1	58.0949	0.61564	0.312144	-1.97229	0.0485761	0.999847	41.2105	50.1246	45.7576	42.6506	94.8595	73.9667
Svil	50.0545	-0.554105	0.28642	1.93459	0.0530405	0.999847	66.8279	58.8	53.0372	39.3054	42.8398	39.5165
AW209491	8.34592	1.31383	0.681307	-1.92839	0.0538061	0.999847	4.45519	6.74754	3.11983	13.3806	12.2399	10.1324
Jup	3.68241	2.10109	1.09225	-1.92363	0.054401	0.999847	2.2276	0.963934	1.03994	6.69028	4.07998	7.0927
Csf2ra	114.387	-0.395931	0.207037	1.91237	0.055829	0.999847	124.745	131.095	134.153	101.191	89.7595	105.377
Traf3ip2	78.3919	-0.465889	0.243641	1.9122	0.0558512	0.999847	100.242	89.6459	83.1956	70.248	55.0797	71.9403
Znrf1	103.422	0.458684	0.241187	-1.90177	0.0572006	0.999847	76.8521	80.0065	103.994	90.3188	128.519	140.841
Tmem88	39.5925	-0.623947	0.328367	1.90015	0.0574133	0.999847	51.2347	43.377	49.9173	40.1417	29.5798	23.3046
Igkv8-30	76.4461	2.01067	1.0593	-1.8981	0.0576826	0.999847	30.0726	43.377	17.6791	39.3054	298.858	29.384
Lgals7	4.70312	2.18123	1.15376	-1.89055	0.058685	0.999847	1.1138	3.85574	0	0.836285	18.3599	4.05297
Tnfrsf19	4.0871	-2.17537	1.15426	1.88464	0.0594779	0.999847	13.3656	3.85574	3.11983	4.18143	0	0
Slc7a7	18.2705	-0.903969	0.47982	1.88397	0.0595685	0.999847	18.9346	21.2065	31.1983	10.8717	8.15996	19.2516
Bbs4	4.7638	-1.70404	0.906184	1.88046	0.0600455	0.999847	7.79659	6.74754	7.27961	1.67257	3.05998	2.02649
Dnajb11	221.587	-0.33295	0.1776	1.87472	0.0608309	0.999847	236.125	237.128	268.306	215.762	205.019	167.185
Extl1	2.35721	-2.7702	1.48178	1.8695	0.0615528	0.999847	4.45519	3.85574	4.15978	1.67257	0	0
Mcl1	1431.18	-0.286959	0.153508	1.86934	0.0615751	0.999847	1850.02	1283	1586.96	1307.95	1183.19	1375.98
Retnla	145.614	1.25973	0.674261	-1.86832	0.0617176	0.999847	75.7383	97.3573	84.2355	187.328	64.2597	364.767
Plek	473.648	-0.324054	0.173676	1.86585	0.0620623	0.999847	496.754	475.22	607.328	361.275	387.598	513.714
Myb	50.6862	0.613253	0.329578	-1.86072	0.0627837	0.999847	62.3727	24.0984	34.3182	64.394	58.1397	60.7946
Ly6k	13.8385	-1.14042	0.613016	1.86035	0.0628364	0.999847	27.845	6.74754	22.8788	13.3806	3.05998	9.11919
Cdkl2	1.156	3.58595	1.93664	-1.85164	0.0640778	0.999847	0	0	0	0.836285	3.05998	3.03973
Tpra1	26.683	0.70028	0.379075	-1.84734	0.0646983	0.999847	20.0484	23.1344	17.6791	30.1063	34.6798	34.4503
Plscr1	112.032	-0.546621	0.295951	1.847	0.0647477	0.999847	108.038	103.141	187.19	54.3586	90.7795	128.682
Igf2bp3	1.95146	3.25219	1.76318	-1.8445	0.0651103	0.999847	0	0	1.03994	2.50886	8.15996	0
Ppm1h	11.6216	1.09957	0.596199	-1.84429	0.0651404	0.999847	11.138	3.85574	7.27961	10.8717	16.3199	20.2649
Btg1	667.254	-0.297993	0.161974	1.83976	0.0658033	0.999847	709.49	827.055	670.764	583.727	709.916	502.569
Slc6a8	3.92693	-2.00945	1.09377	1.83718	0.0661833	0.999847	2.2276	13.4951	3.11983	1.67257	1.01999	2.02649
Stra6l	1.66093	-3.16446	1.72801	1.83128	0.0670589	0.999847	1.1138	3.85574	4.15978	0.836285	0	0
Stac3	7.30525	1.33234	0.729543	-1.82627	0.067809	0.999847	4.45519	3.85574	4.15978	10.0354	7.13996	14.1854
Klf4	245.477	-0.313624	0.171894	1.82453	0.0680727	0.999847	294.043	240.02	282.865	239.178	200.939	215.821
Amigo2	11.5891	-1.07675	0.592388	1.81764	0.0691198	0.999847	10.0242	15.4229	21.8388	10.0354	8.15996	4.05297
Csf3	1.15825	3.58888	1.97605	-1.81619	0.0693418	0.999847	0	0	0	0.836285	5.09997	1.01324
Trbv3	2.32444	-2.69537	1.48704	1.81257	0.069898	0.999847	1.1138	5.7836	5.19972	0.836285	0	1.01324
Dhrs9	4.71195	-1.69091	0.932901	1.81252	0.0699052	0.999847	4.45519	7.71147	9.3595	1.67257	1.01999	4.05297
Mlh1	21.3107	0.766598	0.423153	-1.81163	0.0700428	0.999847	12.2518	18.3147	16.6391	26.7611	29.5798	24.3178
Cry2	36.1641	0.619056	0.342846	-1.80564	0.0709747	0.999847	28.9588	36.6295	19.7589	40.1417	45.8998	45.5959
Gata3	18.0744	0.885958	0.493174	-1.79644	0.0724244	0.999847	15.5932	16.3869	6.23967	32.6151	18.3599	19.2516
Gbp2b	11.6367	-1.17811	0.6562	1.79536	0.0725969	0.999847	5.56899	13.4951	29.1185	3.34514	8.15996	10.1324
Mterf2	14.4599	0.917503	0.511327	-1.79436	0.0727562	0.999847	10.0242	9.63934	10.3994	20.0709	22.4399	14.1854
Zfp366	1.07651	-3.60656	2.01121	1.79322	0.0729371	0.999847	4.45519	0.963934	1.03994	0	0	0
Vwa5a	23.6962	-0.735241	0.413514	1.77803	0.0753988	0.999847	31.1864	20.2426	37.438	16.7257	16.3199	20.2649
Dusp8	2.21338	-2.60109	1.47171	1.7674	0.0771615	0.999847	4.45519	3.85574	3.11983	0.836285	0	1.01324
Pim1	862.579	-0.256827	0.145489	1.76527	0.077518	0.999847	981.256	819.344	1017.07	760.183	726.236	871.389
Il13	3.69282	-2.33632	1.3256	1.76246	0.0779911	0.999847	16.707	1.92787	0	2.50886	0	1.01324
Mtdh	359.066	-0.281164	0.159548	1.76225	0.0780263	0.999847	413.219	359.547	409.738	347.895	281.519	342.476
Lyl1	129.986	-0.410966	0.233255	1.76187	0.0780906	0.999847	187.118	147.482	111.274	133.806	94.8595	105.377
Amn	3.2414	-2.06195	1.17043	1.7617	0.0781206	0.999847	4.45519	1.92787	9.3595	1.67257	1.01999	1.01324
Gpr183	100.203	-0.431864	0.245433	1.7596	0.0784752	0.999847	153.704	99.2852	92.5551	82.7923	94.8595	78.0197
Tox2	6.30151	1.45119	0.825724	-1.75748	0.0788361	0.999847	0	5.7836	4.15978	7.52657	11.2199	9.11919
Tcf12	118.168	-0.370133	0.210943	1.75466	0.0793177	0.999847	144.794	128.203	126.873	102.863	88.7395	117.536
Smim13	10.6606	1.05678	0.602279	-1.75464	0.0793205	0.999847	6.68279	6.74754	7.27961	11.708	20.3999	11.1457
Timmdc1	33.25	-0.613303	0.35016	1.7515	0.0798607	0.999847	49.0071	40.4852	31.1983	25.9248	29.5798	23.3046
Ugp2	32.0701	-0.62943	0.360032	1.74826	0.0804185	0.999847	43.4381	39.5213	34.3182	33.4514	22.4399	19.2516
Zfp36	2017.92	-0.250444	0.143654	1.74338	0.081268	0.999847	2237.62	1915.34	2426.19	2098.24	1729.91	1700.22
Manf	175.523	-0.462164	0.265157	1.74298	0.0813369	0.999847	172.639	138.807	299.504	193.182	115.259	133.748
Fbxo25	39.1774	0.573568	0.330058	-1.73778	0.0822493	0.999847	28.9588	29.882	35.3581	35.124	55.0797	50.6622
Adgre5	411.441	-0.26484	0.152589	1.73564	0.082627	0.999847	498.982	449.193	399.339	373.82	389.638	357.675
A3galt2	8.94136	1.18971	0.686171	-1.73384	0.0829464	0.999847	1.1138	6.74754	8.31956	10.0354	11.2199	16.2119
Fancm	41.7757	0.530649	0.306553	-1.73102	0.0834484	0.999847	34.5277	34.7016	33.2782	48.5046	52.0197	47.6224
Tubg2	2.93811	2.17861	1.25879	-1.73071	0.0835029	0.999847	2.2276	0	1.03994	4.18143	7.13996	3.03973
Slc41a2	27.3373	-0.655192	0.380544	1.72172	0.0851197	0.999847	41.2105	26.9902	32.2383	20.9071	18.3599	24.3178
Wdr45b	65.1656	-0.505912	0.294314	1.71896	0.0856225	0.999847	89.1039	57.836	82.1556	36.7966	71.3996	53.7019
Crisp1	1.12876	3.55934	2.07367	-1.71645	0.0860801	0.999847	0	0	0	1.67257	5.09997	0
Xlr3c	1.12876	3.55934	2.07367	-1.71645	0.0860801	0.999847	0	0	0	1.67257	5.09997	0
Fam129b	24.6429	-0.744476	0.435011	1.7114	0.0870077	0.999847	40.0967	26.0262	27.0386	29.27	14.2799	11.1457
Trib1	141.336	-0.397191	0.232313	1.70972	0.087317	0.999847	139.225	125.311	217.348	112.062	114.239	139.828
Morn1	4.93952	1.60447	0.938675	-1.70929	0.0873975	0.999847	4.45519	2.8918	0	5.01771	7.13996	10.1324
Actn4	370.652	0.282593	0.165508	-1.70743	0.0877417	0.999847	281.791	366.295	354.621	391.382	455.938	373.887
Cpped1	12.5769	0.956965	0.560555	-1.70717	0.0877898	0.999847	5.56899	11.5672	8.31956	13.3806	22.4399	14.1854
Fmn2	1.06384	-3.594	2.10775	1.70513	0.0881694	0.999847	4.45519	1.92787	0	0	0	0
Znhit1	35.2394	-0.580848	0.342375	1.69653	0.0897862	0.999847	50.1209	40.4852	36.3981	32.6151	21.4199	30.3973
Anxa5	88.3883	-0.403916	0.238465	1.69382	0.0903001	0.999847	93.5591	86.7541	121.674	72.7568	84.6596	70.927
Zfp113	9.64886	1.0661	0.63148	-1.68825	0.0913632	0.999847	6.68279	5.7836	6.23967	11.708	18.3599	9.11919
Tent5c	87.3983	-0.563596	0.33396	1.68762	0.0914848	0.999847	99.1281	48.1967	165.351	55.1948	72.4196	84.0992
Sdhaf2	47.6167	0.509585	0.303355	-1.67983	0.0929906	0.999847	51.2347	34.7016	32.2383	57.7037	59.1597	50.6622
Chic1	14.5964	-1.00122	0.596484	1.67854	0.093242	0.999847	14.4794	12.5311	31.1983	5.01771	5.09997	19.2516
Igkv8-27	28.1852	-1.75565	1.04604	1.67838	0.0932723	0.999847	18.9346	8.67541	102.955	19.2346	9.17995	10.1324
Slc35d1	20.1941	0.721477	0.429988	-1.6779	0.0933668	0.999847	15.5932	13.4951	16.6391	22.5797	25.4999	27.3576
mt-Atp6	459.016	-0.246843	0.147279	1.67603	0.0937333	0.999847	466.682	539.803	487.734	417.306	391.678	450.893
Slc29a1	19.2118	-0.748287	0.446999	1.67402	0.0941258	0.999847	21.1622	26.9902	23.9187	11.708	12.2399	19.2516
Sema4a	31.7051	-0.636792	0.380673	1.67281	0.0943656	0.999847	43.4381	40.4852	32.2383	33.4514	13.2599	27.3576
Ager	21.0733	0.733849	0.438724	-1.67269	0.0943882	0.999847	11.138	17.3508	18.719	19.2346	32.6398	27.3576
BC031181	44.8772	0.5203	0.311078	-1.67257	0.0944123	0.999847	38.9829	40.4852	31.1983	56.8674	61.1997	40.5297
Bhlhb9	31.9068	0.606297	0.362523	-1.67244	0.0944379	0.999847	23.3898	20.2426	32.2383	34.2877	33.6598	47.6224
Trbv12-1	1.06415	3.48967	2.08853	-1.67087	0.0947464	0.999847	0	0	0	3.34514	0	3.03973
Antxr2	84.8555	-0.415446	0.25006	1.66139	0.0966351	0.999847	85.7625	85.7901	119.594	77.7745	58.1397	82.0727
Mt3	2.18688	2.44749	1.47431	-1.6601	0.0968947	0.999847	0	0.963934	1.03994	5.01771	3.05998	3.03973
Epm2aip1	66.9588	-0.422794	0.25475	1.65964	0.0969862	0.999847	81.3073	74.2229	74.876	63.5577	58.1397	49.6489
Kin	59.5476	0.452872	0.273113	-1.65818	0.0972804	0.999847	43.4381	53.9803	53.0372	59.3763	80.5796	66.874
Zbtb14	65.3971	0.424322	0.25601	-1.65744	0.0974299	0.999847	51.2347	55.9082	60.3168	74.4294	80.5796	69.9138
Jazf1	2.68641	2.10851	1.28006	-1.6472	0.0995168	0.999847	0	1.92787	1.03994	5.01771	4.07998	4.05297
Cxcl1	2.06539	-2.47939	1.50759	1.64461	0.10005	0.999847	4.45519	1.92787	4.15978	0.836285	0	1.01324
Zfp606	9.49568	1.03646	0.631727	-1.64068	0.100864	0.999847	6.68279	6.74754	5.19972	10.8717	17.3399	10.1324
Ppp2r5a	261.022	-0.285703	0.174176	1.64031	0.10094	0.999847	237.239	303.639	319.263	243.359	242.759	219.874
Dnm3	2.33518	2.48527	1.51525	-1.64017	0.100969	0.999847	2.2276	0	0	6.69028	4.07998	1.01324
Zbtb42	6.47883	-1.25308	0.763995	1.64017	0.10097	0.999847	12.2518	5.7836	9.3595	3.34514	4.07998	4.05297
Itprid2	187.927	-0.36234	0.221174	1.63826	0.101367	0.999847	260.629	173.508	199.669	119.589	195.839	178.331
Iars	75.9344	0.405212	0.247489	-1.63729	0.101569	0.999847	63.4865	77.1147	55.1171	81.956	92.8195	85.1124
Fam214b	28.9558	-0.626068	0.383011	1.6346	0.102134	0.999847	37.8691	36.6295	31.1983	28.4337	13.2599	26.3443
Nup37	22.3119	-0.709558	0.434258	1.63396	0.102268	0.999847	24.5036	24.0984	34.3182	13.3806	12.2399	25.3311
Arl14epl	0.988251	3.36076	2.05688	-1.63391	0.102277	0.999847	0	0	0	0.836285	4.07998	1.01324
C1galt1c1	21.7074	-0.691185	0.423361	1.63261	0.10255	0.999847	23.3898	26.9902	30.1584	19.2346	11.2199	19.2516
Adig	0.984875	3.35694	2.05845	-1.63081	0.10293	0.999847	0	0	0	0.836285	1.01999	4.05297
Tceal1	0.984875	3.35694	2.05845	-1.63081	0.10293	0.999847	0	0	0	0.836285	1.01999	4.05297
Mtmr1	58.931	0.468204	0.287787	-1.62691	0.103756	0.999847	54.5761	38.5574	55.1171	51.8497	73.4396	80.0462
Ctsh	212.621	-0.320278	0.197043	1.62542	0.104074	0.999847	239.467	270.865	198.629	228.306	158.099	180.357
Mrgbp	33.6072	0.582697	0.359052	-1.62287	0.104616	0.999847	21.1622	37.5934	21.8388	46.832	37.7398	36.4767
Plekhh3	2.07104	-2.41749	1.4912	1.62117	0.104981	0.999847	3.3414	2.8918	4.15978	0	1.01999	1.01324
Fam217b	2.01544	-2.44988	1.51151	1.62081	0.105058	0.999847	2.2276	3.85574	4.15978	0.836285	0	1.01324
Mios	78.2098	0.391462	0.241622	-1.62014	0.105201	0.999847	62.3727	66.5115	73.8361	79.4471	98.9395	88.1521
Rfxap	38.0977	-0.543974	0.337279	1.61283	0.106781	0.999847	43.4381	56.8721	35.3581	35.9603	32.6398	24.3178
Cutc	17.6347	-0.757819	0.470226	1.61161	0.107048	0.999847	24.5036	18.3147	23.9187	16.7257	8.15996	14.1854
Zfp74	30.9165	0.576507	0.357757	-1.61145	0.107082	0.999847	21.1622	26.0262	27.0386	30.9426	42.8398	37.49
Tppp3	106.831	-0.430771	0.267327	1.6114	0.107093	0.999847	113.607	102.177	151.832	70.248	71.3996	131.722
Snrnp27	41.4633	-0.508159	0.315546	1.61041	0.107309	0.999847	53.4623	49.1606	43.6777	38.4691	26.5199	37.49
Lta4h	62.84	0.425479	0.265468	-1.60275	0.10899	0.999847	53.4623	63.6196	43.6777	71.9205	72.4196	71.9403
Mapkapk3	38.8165	0.52407	0.327433	-1.60054	0.109478	0.999847	31.1864	30.8459	33.2782	35.9603	45.8998	55.7284
Ccnb2	36.9162	0.546317	0.341911	-1.59784	0.11008	0.999847	24.5036	29.882	35.3581	35.124	56.0997	40.5297
Atp8b2	66.3663	-0.414164	0.259894	1.59359	0.111028	0.999847	76.8521	66.5115	84.2355	57.7037	64.2597	48.6357
Smgc	1.01662	3.39595	2.13115	-1.59348	0.111052	0.999847	0	0	0	0	3.05998	3.03973
Il21r	245.538	-0.324701	0.203887	1.59255	0.111261	0.999847	360.871	236.164	222.548	211.58	196.859	245.205
Gins1	16.1674	0.799945	0.502304	-1.59255	0.111261	0.999847	15.5932	11.5672	8.31956	20.9071	13.2599	27.3576
Rasgef1b	301.552	-0.306117	0.19249	1.5903	0.111768	0.999847	402.081	321.954	276.625	277.647	316.198	214.808
Smim10l1	34.6396	-0.538408	0.339338	1.58664	0.112594	0.999847	47.8933	34.7016	40.5578	26.7611	25.4999	32.4238
Nhej1	14.3438	0.81195	0.512884	-1.58311	0.113397	0.999847	12.2518	10.6033	8.31956	14.2169	21.4199	19.2516
Mybl2	35.1508	0.534032	0.337452	-1.58254	0.113525	0.999847	27.845	27.9541	30.1584	33.4514	45.8998	45.5959
Klc4	64.1677	0.417635	0.26407	-1.58153	0.113756	0.999847	46.7795	64.5836	53.0372	66.0666	79.5596	74.98
Kat7	91.0791	-0.368237	0.233462	1.57729	0.114729	0.999847	110.266	97.3573	100.875	93.664	65.2797	79.033
Spc25	24.1154	0.621336	0.393964	-1.57714	0.114764	0.999847	17.8208	18.3147	20.7989	26.7611	30.5998	30.3973
Inpp5j	1.36424	-2.83817	1.80071	1.57614	0.114994	0.999847	3.3414	1.92787	2.07989	0.836285	0	0
Prr15	1.38142	-2.82777	1.79505	1.57531	0.115185	0.999847	2.2276	1.92787	3.11983	0	0	1.01324
Psrc1	3.57219	1.67099	1.06216	-1.5732	0.115672	0.999847	1.1138	2.8918	1.03994	4.18143	7.13996	5.06622
Cpne5	1.38922	-2.86001	1.81903	1.57227	0.115888	0.999847	4.45519	0.963934	2.07989	0.836285	0	0
Tyrobp	298.756	-0.269137	0.171268	1.57143	0.116082	0.999847	326.343	355.692	297.424	268.448	231.539	313.092
Exog	22.2675	0.673008	0.428278	-1.57143	0.116083	0.999847	11.138	16.3869	23.9187	29.27	30.5998	22.2913
Adat3	1.37691	-2.84947	1.81395	1.57086	0.116214	0.999847	3.3414	0.963934	3.11983	0.836285	0	0
Mob3c	15.161	-0.782659	0.499026	1.56837	0.116795	0.999847	23.3898	15.4229	18.719	10.0354	14.2799	9.11919
Zfp811	1.43921	2.76764	1.76548	-1.56764	0.116965	0.999847	0	0	1.03994	2.50886	3.05998	2.02649
Ly6m	2.09495	2.38842	1.52439	-1.56681	0.11716	0.999847	0	1.92787	0	2.50886	4.07998	4.05297
Cyp51	65.1429	-0.399798	0.255178	1.56674	0.117175	0.999847	69.0555	77.1147	75.916	51.8497	60.1797	56.7416
Ifi47	66.0407	-0.443376	0.283097	1.56616	0.117311	0.999847	66.8279	66.5115	94.635	44.3231	49.9797	73.9667
mt-Cytb	186.824	-0.299313	0.19162	1.56202	0.118284	0.999847	208.28	195.679	215.269	199.872	137.699	164.145
Cd274	188.217	-0.349991	0.224285	1.56047	0.118648	0.999847	277.336	161.941	193.43	129.624	179.519	187.45
Zswim4	74.9694	-0.393852	0.252403	1.56041	0.118663	0.999847	73.5107	80.9705	100.875	64.394	56.0997	73.9667
Ngp	15.2998	2.6029	1.66906	-1.5595	0.118879	0.999847	1.1138	8.67541	3.11983	0.836285	5.09997	72.9535
Dcaf12	98.8021	0.377848	0.242306	-1.55939	0.118905	0.999847	87.9901	103.141	66.5565	115.407	129.539	90.1786
Gmppb	18.2032	-0.707325	0.454695	1.5556	0.119802	0.999847	26.7312	18.3147	22.8788	15.8894	11.2199	14.1854
Col27a1	2.62291	2.03896	1.31131	-1.55491	0.119968	0.999847	1.1138	0.963934	1.03994	7.52657	4.07998	1.01324
Fgr	33.8219	-0.56254	0.361843	1.55465	0.120028	0.999847	46.7795	42.4131	32.2383	36.7966	18.3599	26.3443
Herpud1	330.131	-0.340165	0.219139	1.55228	0.120595	0.999847	309.636	277.613	519.972	342.877	268.259	262.43
Dnah8	36.8376	0.59375	0.383064	-1.55	0.121141	0.999847	24.5036	42.4131	20.7989	37.6328	65.2797	30.3973
Cebpe	5.12616	-1.33849	0.863598	1.5499	0.121166	0.999847	10.0242	6.74754	5.19972	1.67257	3.05998	4.05297
Atp2b1	220.084	-0.267892	0.173102	1.54759	0.12172	0.999847	209.394	249.659	262.066	199.872	197.879	201.635
Mafk	98.2607	-0.350187	0.226536	1.54583	0.122145	0.999847	126.973	91.5737	112.314	91.9914	81.5996	85.1124
Adam12	1.43696	2.7658	1.78938	-1.54568	0.122183	0.999847	0	0	1.03994	2.50886	1.01999	4.05297
Csf3r	42.3864	-0.64764	0.419948	1.54219	0.123027	0.999847	43.4381	45.3049	66.5565	35.124	9.17995	54.7151
Samd3	2.54139	1.97003	1.27752	-1.54207	0.123056	0.999847	1.1138	0.963934	1.03994	5.01771	3.05998	4.05297
Trbv12-2	11.3286	0.901449	0.584656	-1.54184	0.123111	0.999847	5.56899	9.63934	8.31956	10.8717	20.3999	13.1722
Glb1	22.8056	0.622288	0.404771	-1.53738	0.124199	0.999847	17.8208	18.3147	17.6791	25.0886	26.5199	31.4105
Ece2	0.989377	3.36389	2.18839	-1.53716	0.124255	0.999847	0	0	0	0.836285	5.09997	0
Esco1	78.5641	0.374965	0.244193	-1.53553	0.124654	0.999847	65.7141	80.9705	58.2369	84.4648	94.8595	87.1389
Aurkb	33.9193	0.521645	0.340183	-1.53343	0.125171	0.999847	25.6174	32.7738	24.9587	36.7966	42.8398	40.5297
Ikzf2	9.54177	0.962142	0.627483	-1.53334	0.125193	0.999847	4.45519	9.63934	5.19972	12.5443	12.2399	13.1722
Shd	4.1982	1.58826	1.03644	-1.53241	0.125421	0.999847	1.1138	0.963934	4.15978	1.67257	8.15996	9.11919
Dusp4	154.459	-0.378503	0.247268	1.53074	0.125833	0.999847	181.549	138.807	202.789	85.3011	175.439	142.867
Cnpy4	57.414	0.417016	0.272502	-1.53032	0.125937	0.999847	56.8037	49.1606	41.5978	62.7214	68.3396	65.8608
Creb5	2.36543	-2.04404	1.33686	1.52898	0.126269	0.999847	4.45519	2.8918	4.15978	1.67257	0	1.01324
Trbv4	7.90765	1.14257	0.74829	-1.52691	0.126783	0.999847	7.79659	3.85574	3.11983	4.18143	18.3599	10.1324
Klf2	1888.06	-0.267751	0.176044	1.52093	0.128276	0.999847	2542.8	1889.31	1757.51	2057.26	1710.53	1370.92
Gspt1	102.588	-0.328908	0.216647	1.51817	0.128971	0.999847	128.087	110.852	103.994	93.664	90.7795	88.1521
Dtx3	70.9811	0.413105	0.272119	-1.5181	0.128989	0.999847	72.3969	54.9442	55.1171	59.3763	98.9395	85.1124
Sub1	227.591	-0.266148	0.175639	1.51531	0.129694	0.999847	258.401	212.065	275.585	214.925	195.839	208.728
Myo1e	174.3	-0.327352	0.216049	1.51517	0.129728	0.999847	250.605	179.292	152.872	177.293	154.019	131.722
Zfp27	5.40122	-1.25391	0.829186	1.51222	0.130479	0.999847	8.91039	8.67541	5.19972	2.50886	3.05998	4.05297
Phtf1	85.8979	0.39182	0.25963	-1.50915	0.131261	0.999847	73.5107	77.1147	71.7562	70.248	129.539	93.2184
Ier3	92.3025	-0.388548	0.257664	1.50797	0.131563	0.999847	94.6729	104.105	115.434	90.3188	50.9997	98.2846
Fam229b	0.92814	3.28773	2.18043	-1.50783	0.131597	0.999847	0	0	0	2.50886	3.05998	0
Relb	169.821	-0.274683	0.182271	1.507	0.13181	0.999847	177.094	201.462	178.87	146.35	158.099	157.053
Sap30bp	47.4356	-0.457503	0.303587	1.50699	0.131813	0.999847	53.4623	54.9442	56.157	37.6328	52.0197	30.3973
Alox5ap	65.0065	-0.408325	0.270977	1.50686	0.131847	0.999847	71.2831	71.3311	80.0757	62.7214	39.7798	64.8476
C5ar2	1.90438	-2.33757	1.55139	1.50676	0.131872	0.999847	5.56899	1.92787	2.07989	0.836285	0	1.01324
Prpf4	49.4196	0.442844	0.293978	-1.50639	0.131968	0.999847	42.3243	40.4852	42.6377	45.9957	67.3197	57.7549
Tle3	169.078	-0.306443	0.203766	1.50389	0.132609	0.999847	218.304	165.797	177.831	183.147	132.599	136.788
Car5b	2.02807	2.29571	1.52768	-1.50274	0.132905	0.999847	1.1138	0.963934	0	5.01771	1.01999	4.05297
Ctsb	148.502	-0.302157	0.201093	1.50257	0.132949	0.999847	138.111	179.292	174.711	148.859	118.319	131.722
Ier2	459.607	-0.24931	0.165925	1.50254	0.132956	0.999847	439.95	485.823	570.93	352.076	456.958	451.906
Snx14	71.5913	0.416759	0.277414	-1.5023	0.13302	0.999847	49.0071	59.7639	74.876	71.9205	108.119	65.8608
Btn2a2	0.891238	-3.3376	2.22342	1.50111	0.133327	0.999847	2.2276	0	3.11983	0	0	0
Pex7	24.3017	0.614473	0.409878	-1.49916	0.133832	0.999847	14.4794	24.0984	18.719	23.416	37.7398	27.3576
Zbtb10	184.088	-0.378448	0.25252	1.49868	0.133956	0.999847	316.319	160.013	148.712	176.456	163.199	139.828
Creb3l2	35.2781	-0.555743	0.370833	1.49863	0.133969	0.999847	37.8691	26.9902	61.3567	32.6151	22.4399	30.3973
Cep55	10.7637	0.887016	0.592491	-1.4971	0.134368	0.999847	4.45519	7.71147	10.3994	12.5443	13.2599	16.2119
Exoc3l	2.08591	2.27984	1.52327	-1.49667	0.134478	0.999847	2.2276	0	0	4.18143	4.07998	2.02649
S100pbp	52.4258	0.42259	0.282483	-1.49598	0.134658	0.999847	51.2347	38.5574	44.7176	56.0311	60.1797	63.8343
Sema5a	9.17821	-0.948555	0.634697	1.4945	0.135045	0.999847	14.4794	12.5311	9.3595	7.52657	4.07998	7.0927
Tnfrsf13b	23.1066	-0.64775	0.433472	1.49433	0.135089	0.999847	38.9829	22.1705	23.9187	25.0886	16.3199	12.1589
Myo1h	3.45243	-1.70843	1.14714	1.48929	0.136412	0.999847	4.45519	0.963934	10.3994	0.836285	1.01999	3.03973
Alpk1	1.86745	-2.31397	1.55508	1.48801	0.136749	0.999847	2.2276	1.92787	5.19972	0.836285	0	1.01324
Itpripl2	16.5776	-0.737143	0.495501	1.48767	0.136838	0.999847	26.7312	22.1705	13.5193	16.7257	8.15996	12.1589
Hist1h2ae	158.085	-0.348172	0.234046	1.48762	0.13685	0.999847	145.908	195.679	190.31	189.837	124.439	102.338
Usp45	66.6738	0.401896	0.270531	-1.48558	0.137389	0.999847	40.0967	69.4033	62.3967	73.5931	81.5996	72.9535
Trbc1	42.2733	0.468838	0.315859	-1.48432	0.137723	0.999847	44.5519	32.7738	29.1185	43.4868	54.0597	49.6489
Rnmt	92.9944	0.350104	0.235933	-1.48392	0.137831	0.999847	86.8763	78.0787	80.0757	85.3011	100.979	126.655
Ehd2	19.1475	-0.677486	0.456571	1.48386	0.137847	0.999847	31.1864	24.0984	15.5992	17.562	14.2799	12.1589
Acadl	219.942	-0.281925	0.190052	1.48341	0.137966	0.999847	301.839	215.921	206.949	206.563	199.919	188.463
Ezh2	81.9042	0.373613	0.25201	-1.48253	0.138199	0.999847	66.8279	61.6918	85.2755	75.2657	110.159	92.2051
Plcb3	20.283	0.631048	0.42581	-1.48199	0.138342	0.999847	16.707	14.459	16.6391	25.0886	25.4999	23.3046
Tppp	4.52586	-1.39671	0.944088	1.47942	0.139027	0.999847	4.45519	3.85574	11.4394	3.34514	1.01999	3.03973
Zfp385a	17.1127	-0.767429	0.518964	1.47877	0.139201	0.999847	37.8691	13.4951	13.5193	13.3806	14.2799	10.1324
Rhob	302.415	-0.300045	0.202908	1.47872	0.139214	0.999847	398.74	324.846	278.705	336.187	274.379	201.635
Eif4ebp1	27.4481	-0.598994	0.405086	1.47868	0.139225	0.999847	24.5036	37.5934	37.438	32.6151	17.3399	15.1986
Mmp17	4.8242	1.35808	0.919211	-1.47744	0.139558	0.999847	0	3.85574	4.15978	6.69028	8.15996	6.07946
Ccdc85c	7.77152	1.01158	0.686259	-1.47405	0.140467	0.999847	4.45519	5.7836	5.19972	10.8717	8.15996	12.1589
Zfand5	296.971	-0.235437	0.15975	1.47378	0.14054	0.999847	350.846	312.315	300.544	275.138	288.659	254.324
C1qtnf12	9.53518	0.921168	0.625218	-1.47335	0.140655	0.999847	7.79659	6.74754	5.19972	10.0354	11.2199	16.2119
mt-Atp8	438.144	-0.264642	0.179692	1.47276	0.140817	0.999847	446.633	543.659	445.096	494.245	320.278	378.953
Maml3	10.337	-0.900137	0.611282	1.47254	0.140875	0.999847	11.138	10.6033	18.719	8.36285	4.07998	9.11919
Mfsd3	8.3547	-0.999107	0.681298	1.46648	0.142519	0.999847	13.3656	6.74754	13.5193	8.36285	4.07998	4.05297
mt-Nd3	48.2866	-0.434186	0.296258	1.46557	0.142765	0.999847	50.1209	57.836	58.2369	35.124	37.7398	50.6622
Ifrd1	368.155	-0.292867	0.199939	1.46478	0.14298	0.999847	521.258	281.469	413.898	306.08	345.778	340.45
Nfil3	112.777	-0.350331	0.23926	1.46423	0.143132	0.999847	123.632	113.744	141.432	79.4471	84.6596	133.748
Fasl	6.57755	-1.13821	0.777465	1.464	0.143194	0.999847	10.0242	6.74754	10.3994	4.18143	1.01999	7.0927
Cd3d	61.9855	0.385343	0.263232	-1.46389	0.143223	0.999847	56.8037	46.2688	58.2369	65.2303	72.4196	72.9535
Rin3	104.252	-0.388682	0.265842	1.46208	0.143719	0.999847	164.842	102.177	88.3953	109.553	68.3396	92.2051
Naip2	31.8766	-0.520444	0.356076	1.46161	0.143849	0.999847	45.6657	34.7016	32.2383	21.7434	25.4999	31.4105
Ighg3	58.0027	0.43584	0.298287	-1.46114	0.143977	0.999847	43.4381	66.5115	37.438	55.1948	81.5996	63.8343
Btbd11	1.84288	-2.29481	1.57087	1.46086	0.144055	0.999847	3.3414	4.81967	1.03994	0.836285	1.01999	0
Atf3	434.066	-0.829182	0.567882	1.46013	0.144254	0.999847	793.024	226.525	646.846	208.235	340.678	389.085
Pnp	51.6751	-0.417073	0.285654	1.46006	0.144273	0.999847	64.6003	60.7278	51.9972	44.3231	37.7398	50.6622
Shoc2	38.2653	-0.4831	0.331033	1.45937	0.144463	0.999847	36.7553	46.2688	50.9573	37.6328	33.6598	24.3178
Dennd5b	86.3215	-0.398494	0.273423	1.45742	0.144999	0.999847	104.697	87.718	102.955	103.699	46.9198	71.9403
Sys1	155.537	-0.270858	0.186071	1.45567	0.145483	0.999847	171.525	170.616	168.471	152.204	133.619	136.788
Pros1	2.90266	1.69331	1.16339	-1.45549	0.145532	0.999847	1.1138	1.92787	1.03994	4.18143	5.09997	4.05297
Rdh5	3.45927	1.57445	1.08567	-1.45021	0.147001	0.999847	1.1138	0.963934	3.11983	3.34514	8.15996	4.05297
Id1	17.5317	-0.694557	0.47909	1.44974	0.14713	0.999847	24.5036	13.4951	27.0386	11.708	11.2199	17.2251
Sbk1	433.249	-0.208102	0.143555	1.44963	0.147161	0.999847	491.185	467.508	434.697	398.908	404.938	402.257
Tas2r126	1.95217	2.2108	1.52558	-1.44916	0.147294	0.999847	1.1138	0.963934	0	2.50886	5.09997	2.02649
Ssr2	101.985	-0.401685	0.277775	1.44608	0.148154	0.999847	92.4453	97.3573	159.112	119.589	81.5996	61.8078
Cmklr1	3.61147	-1.60185	1.10877	1.44471	0.148539	0.999847	6.68279	7.71147	2.07989	4.18143	0	1.01324
Pramef8	24.4148	-0.583179	0.403671	1.44469	0.148545	0.999847	34.5277	24.0984	29.1185	15.0531	18.3599	25.3311
Cdkn3	7.32282	1.04267	0.724034	-1.44008	0.149845	0.999847	3.3414	6.74754	4.15978	8.36285	7.13996	14.1854
Zfp82	5.6351	-1.23524	0.858273	1.43921	0.15009	0.999847	7.79659	6.74754	9.3595	5.854	0	4.05297
Ly6g5b	3.39579	1.54859	1.07635	-1.43874	0.150224	0.999847	1.1138	0.963934	3.11983	5.01771	4.07998	6.07946
Ttc19	58.821	0.400797	0.27871	-1.43804	0.150423	0.999847	56.8037	46.2688	48.8774	53.5223	80.5796	66.874
Slc39a10	19.4664	0.643975	0.448045	-1.4373	0.150633	0.999847	17.8208	17.3508	10.3994	23.416	28.5599	19.2516
Slfnl1	1.34163	2.62169	1.82592	-1.43582	0.151054	0.999847	1.1138	0	0	0.836285	3.05998	3.03973
S100a6	338.404	-0.277975	0.193939	1.43331	0.151769	0.999847	299.612	341.233	471.095	252.558	340.678	325.251
Foxp3	17.9915	0.705293	0.492344	-1.43252	0.151995	0.999847	7.79659	18.3147	14.5592	13.3806	29.5798	24.3178
Hgsnat	13.2229	-0.791124	0.552408	1.43214	0.152105	0.999847	10.0242	16.3869	23.9187	11.708	11.2199	6.07946
Pde3b	302.178	0.323534	0.225916	-1.4321	0.152116	0.999847	165.956	291.108	347.342	277.647	376.378	354.635
Rabl2	2.69573	-1.72942	1.20937	1.43002	0.152712	0.999847	5.56899	4.81967	2.07989	1.67257	1.01999	1.01324
Rgcc	82.3668	-0.398946	0.279321	1.42827	0.153214	0.999847	105.811	55.9082	119.594	68.5754	65.2797	79.033
Zfp109	1.31214	2.59316	1.81623	-1.42777	0.153358	0.999847	1.1138	0	0	1.67257	3.05998	2.02649
Wnk4	1.31214	2.59316	1.81623	-1.42777	0.153358	0.999847	1.1138	0	0	1.67257	3.05998	2.02649
Csf2	2.6708	2.07693	1.45538	-1.42708	0.153558	0.999847	0	0	3.11983	10.8717	1.01999	1.01324
Evi2a	36.1473	-0.467165	0.327445	1.4267	0.153667	0.999847	46.7795	37.5934	41.5978	30.9426	28.5599	31.4105
Cc2d1b	48.0487	-0.414363	0.290639	1.42569	0.153957	0.999847	57.9175	57.836	48.8774	39.3054	38.7598	45.5959
Bloc1s6	59.4906	0.383806	0.269281	-1.4253	0.154071	0.999847	53.4623	48.1967	53.0372	56.8674	73.4396	71.9403
Plscr2	2.01039	2.24868	1.57876	-1.42433	0.154351	0.999847	0	0	2.07989	0.836285	4.07998	5.06622
Ffar4	4.36413	-1.32104	0.927555	1.42422	0.154383	0.999847	7.79659	5.7836	5.19972	3.34514	1.01999	3.03973
Alg9	25.9775	-0.536775	0.377108	1.4234	0.154621	0.999847	31.1864	29.882	31.1983	20.9071	20.3999	22.2913
Adgb	0.816002	3.0869	2.16964	-1.42277	0.154802	0.999847	0	0	0	0.836285	1.01999	3.03973
Rad54l2	46.7178	0.441737	0.310624	-1.42209	0.154999	0.999847	27.845	51.0885	39.5179	51.0134	60.1797	50.6622
Plekhf2	85.0545	-0.333453	0.234554	1.42165	0.155127	0.999847	91.3315	90.6098	102.955	86.1374	72.4196	66.874
Wnt10b	7.36996	-1.13412	0.798827	1.41973	0.155685	0.999847	17.8208	9.63934	3.11983	7.52657	5.09997	1.01324
Tmem154	105.507	-0.31183	0.219751	1.41902	0.155894	0.999847	124.745	106.997	118.554	79.4471	97.9195	105.377
Myo1d	12.6835	0.768656	0.54202	-1.41813	0.156152	0.999847	10.0242	7.71147	10.3994	13.3806	20.3999	14.1854
Ccna2	62.9387	0.415697	0.293355	-1.41705	0.15647	0.999847	35.6415	54.9442	70.7162	57.7037	84.6596	73.9667
Nln	42.3079	0.434379	0.306694	-1.41633	0.15668	0.999847	37.8691	32.7738	37.438	50.1771	52.0197	43.5694
Mon2	118.127	-0.301044	0.212558	1.41629	0.15669	0.999847	120.29	120.492	150.792	117.916	101.999	97.2713
Arhgap19	10.1281	0.889886	0.628463	-1.41597	0.156784	0.999847	4.45519	12.5311	4.15978	14.2169	11.2199	14.1854
Bbc3	47.2654	-0.458025	0.324018	1.41358	0.157486	0.999847	76.8521	35.6656	51.9972	41.8143	38.7598	38.5032
Ift43	1.98983	2.20806	1.56238	-1.41327	0.157578	0.999847	1.1138	0	1.03994	1.67257	1.01999	7.0927
Amer1	10.3807	0.892307	0.632067	-1.41173	0.15803	0.999847	10.0242	9.63934	2.07989	10.0354	16.3199	14.1854
Gpr18	91.2208	-0.327418	0.232147	1.41039	0.158424	0.999847	85.7625	99.2852	119.594	86.1374	76.4996	80.0462
Polr2l	1.31327	2.59446	1.83994	-1.41008	0.158517	0.999847	1.1138	0	0	1.67257	4.07998	1.01324
Atf2	63.2315	-0.364454	0.258475	1.41001	0.158535	0.999847	65.7141	79.0426	68.6364	55.1948	54.0597	56.7416
Nqo2	13.4279	0.754433	0.535293	-1.40938	0.158722	0.999847	11.138	12.5311	6.23967	15.0531	21.4199	14.1854
Lgr4	1.30096	2.5945	1.84375	-1.40719	0.159372	0.999847	0	0	1.03994	1.67257	4.07998	1.01324
Crybb1	1.87975	2.18751	1.55588	-1.40597	0.159734	0.999847	0	0.963934	1.03994	4.18143	4.07998	1.01324
Insig2	22.354	0.597889	0.425326	-1.40572	0.159808	0.999847	21.1622	13.4951	18.719	21.7434	35.6998	23.3046
Mettl1	34.2632	-0.483013	0.343911	1.40447	0.160179	0.999847	35.6415	38.5574	45.7576	31.7788	21.4199	32.4238
Cpne7	1.28829	2.59454	1.84773	-1.40418	0.160266	0.999847	0	0.963934	0	1.67257	4.07998	1.01324
Crybg1	42.5468	0.432943	0.308785	-1.40209	0.160889	0.999847	37.8691	38.5574	32.2383	51.0134	54.0597	41.543
Arid2	153.574	0.26472	0.188814	-1.40202	0.16091	0.999847	136.997	152.302	128.953	160.567	175.439	167.185
Trip13	5.48993	1.14914	0.819709	-1.40188	0.16095	0.999847	2.2276	4.81967	3.11983	7.52657	7.13996	8.10594
Mta1	76.9584	0.361846	0.258285	-1.40095	0.161228	0.999847	63.4865	68.4393	69.6763	66.9028	110.159	83.0859
Ndufa3	264.149	-0.236035	0.168528	1.40057	0.161344	0.999847	273.994	272.793	309.904	220.779	274.379	233.046
Thap1	24.2534	-0.565548	0.404284	1.39889	0.161846	0.999847	24.5036	26.9902	35.3581	20.0709	14.2799	24.3178
Psen2	148.706	0.276205	0.197668	-1.39732	0.162318	0.999847	128.087	147.482	127.913	171.439	178.499	138.814
Pmaip1	181.652	-0.323487	0.231654	1.39642	0.162587	0.999847	253.946	141.698	210.069	125.443	163.199	195.556
Prg2	26.4934	-0.559897	0.401255	1.39536	0.162906	0.999847	34.5277	41.4492	18.719	22.5797	21.4199	20.2649
Adgrl4	1.28265	2.56454	1.83926	-1.39433	0.163217	0.999847	1.1138	0	0	2.50886	3.05998	1.01324
Igf1	3.89253	-1.42769	1.02415	1.39402	0.163312	0.999847	3.3414	9.63934	4.15978	4.18143	1.01999	1.01324
Rmi1	36.287	-0.463475	0.332533	1.39377	0.163388	0.999847	46.7795	46.2688	33.2782	33.4514	28.5599	29.384
Plod3	40.1721	-0.454777	0.32631	1.3937	0.163409	0.999847	49.0071	49.1606	41.5978	44.3231	30.5998	26.3443
Mov10	52.5175	0.403355	0.289484	-1.39336	0.163511	0.999847	41.2105	46.2688	47.8375	47.6683	60.1797	71.9403
Hopx	66.522	-0.421418	0.302674	1.39231	0.163827	0.999847	99.1281	64.5836	65.5165	74.4294	34.6798	60.7946
Gla	66.3928	-0.401202	0.28823	1.39195	0.163937	0.999847	108.038	61.6918	57.197	53.5223	56.0997	61.8078
Mad2l1	22.6297	0.571191	0.410479	-1.39152	0.164067	0.999847	14.4794	21.2065	18.719	23.416	30.5998	27.3576
Gimap4	296.735	-0.240423	0.172791	1.39141	0.164102	0.999847	363.098	307.495	293.264	234.16	272.339	310.052
Zfp30	1.27034	2.56452	1.8432	-1.39134	0.164121	0.999847	0	0	1.03994	2.50886	3.05998	1.01324
Rab1a	216.187	-0.269596	0.193811	1.39102	0.164218	0.999847	270.653	188.931	249.587	181.474	178.499	227.98
Cdc20b	2.85812	3.84324	2.76398	-1.39047	0.164386	0.999847	1.1138	0	0	0.836285	0	15.1986
Jund	3680.91	-0.19565	0.140737	1.39017	0.164476	0.999847	4601.1	3503.9	3686.6	3728.16	3345.58	3220.09
Cd24a	936.09	-0.267333	0.192517	1.38862	0.164948	0.999847	1372.2	834.767	862.114	1010.23	786.416	750.813
Clnk	1.19128	-2.61813	1.88542	1.38862	0.164949	0.999847	2.2276	0.963934	3.11983	0.836285	0	0
Tmem108	6.49254	1.08308	0.78007	-1.38843	0.165005	0.999847	4.45519	4.81967	3.11983	4.18143	13.2599	9.11919
Angptl4	1.34727	2.65404	1.91346	-1.38704	0.16543	0.999847	0	0.963934	0	0	4.07998	3.03973
Pstpip1	148.657	-0.277087	0.199941	1.38584	0.165795	0.999847	186.004	169.652	133.113	133.806	129.539	139.828
Itprip	148.019	-0.276532	0.199554	1.38575	0.165823	0.999847	149.249	164.833	172.631	146.35	110.159	144.894
Timm17b	62.8299	-0.362197	0.261493	1.38511	0.166019	0.999847	71.2831	62.6557	77.9959	50.1771	56.0997	58.7681
Zfp706	22.205	-0.582324	0.420636	1.38439	0.166239	0.999847	32.3002	26.0262	21.8388	22.5797	13.2599	17.2251
Pold3	64.6614	0.359243	0.25964	-1.38362	0.166474	0.999847	56.8037	58.8	54.0771	62.7214	81.5996	73.9667
Wdyhv1	34.594	0.47116	0.340769	-1.38264	0.166776	0.999847	32.3002	29.882	24.9587	45.1594	42.8398	32.4238
Cyp4f18	121.053	-0.342336	0.247628	1.38246	0.16683	0.999847	106.925	114.708	184.07	91.9914	96.8995	131.722
Dedd	51.553	0.412358	0.298375	-1.38201	0.166967	0.999847	60.1451	38.5574	34.3182	59.3763	60.1797	56.7416
Emilin2	18.3977	-0.648006	0.469341	1.38067	0.16738	0.999847	25.6174	21.2065	20.7989	18.3983	7.13996	17.2251
Nop16	28.2971	-0.512731	0.371395	1.38056	0.167416	0.999847	26.7312	36.6295	36.3981	24.2523	26.5199	19.2516
Cstf3	68.1763	0.357962	0.259504	-1.37941	0.167768	0.999847	56.8037	57.836	64.4766	70.248	92.8195	66.874
Rrbp1	134.481	-0.275802	0.200281	1.37707	0.168489	0.999847	128.087	148.446	165.351	127.115	119.339	118.549
Mafb	49.7775	-0.486721	0.353472	1.37697	0.16852	0.999847	71.2831	73.259	30.1584	56.8674	33.6598	33.437
Laptm4b	5.23903	-1.19089	0.864885	1.37693	0.168534	0.999847	6.68279	5.7836	9.3595	2.50886	1.01999	6.07946
Champ1	27.8774	0.506064	0.367609	-1.37664	0.168625	0.999847	21.1622	25.0623	22.8788	35.124	32.6398	30.3973
Mfsd5	51.6055	-0.390002	0.283658	1.3749	0.169162	0.999847	64.6003	52.0524	59.2768	49.3408	39.7798	44.5827
Rnf219	21.2637	-0.575981	0.418945	1.37484	0.169182	0.999847	25.6174	29.882	20.7989	16.7257	16.3199	18.2384
Stra6	2.46636	1.94935	1.4193	-1.37346	0.16961	0.999847	1.1138	1.92787	0	6.69028	0	5.06622
Igkv4-51	1.7996	-2.34884	1.71132	1.37253	0.169898	0.999847	3.3414	5.7836	0	1.67257	0	0
Tubb3	2.98101	-1.79886	1.31186	1.37122	0.170306	0.999847	8.91039	3.85574	1.03994	0	4.07998	0
Zmym4	57.8544	0.379865	0.277322	-1.36976	0.17076	0.999847	60.1451	47.2328	43.6777	66.9028	73.4396	55.7284
Lct	0.84887	3.13555	2.28956	-1.3695	0.170844	0.999847	0	0	0	0	4.07998	1.01324
Uchl1	0.84887	3.13555	2.28956	-1.3695	0.170844	0.999847	0	0	0	0	4.07998	1.01324
Lbhd1	5.43658	1.15236	0.842426	-1.3679	0.171343	0.999847	1.1138	5.7836	3.11983	8.36285	8.15996	6.07946
Thap3	42.3893	0.429064	0.313939	-1.36671	0.171716	0.999847	41.2105	32.7738	34.3182	39.3054	50.9997	55.7284
Ormdl1	18.6085	-0.604391	0.442735	1.36513	0.172213	0.999847	24.5036	22.1705	20.7989	16.7257	14.2799	13.1722
Msrb2	3.89113	-1.33914	0.981683	1.36413	0.172526	0.999847	6.68279	3.85574	6.23967	2.50886	1.01999	3.03973
Fam219a	26.8843	0.531003	0.389365	-1.36377	0.172641	0.999847	14.4794	22.1705	29.1185	28.4337	34.6798	32.4238
Rmc1	92.4241	0.324002	0.23769	-1.36313	0.172841	0.999847	86.8763	68.4393	91.5151	119.589	101.999	86.1257
Ogfod3	30.0509	-0.514984	0.378042	1.36224	0.173122	0.999847	31.1864	29.882	44.7176	17.562	32.6398	24.3178
Basp1	45.7733	-0.500027	0.367164	1.36187	0.17324	0.999847	36.7553	51.0885	72.7961	31.7788	22.4399	59.7813
Ccdc171	32.2323	-0.484934	0.356102	1.36178	0.173266	0.999847	31.1864	49.1606	32.2383	25.9248	25.4999	29.384
Msantd1	15.2357	0.685932	0.503713	-1.36175	0.173276	0.999847	7.79659	12.5311	14.5592	15.8894	16.3199	24.3178
Cd3e	94.2175	0.355236	0.260891	-1.36162	0.173316	0.999847	95.7867	77.1147	74.876	77.7745	94.8595	144.894
Flot1	26.0188	-0.545741	0.401263	1.36006	0.173811	0.999847	21.1622	34.7016	36.3981	15.0531	24.4799	24.3178
Apbb1	3.84376	1.4155	1.04077	-1.36005	0.173814	0.999847	4.45519	1.92787	0	7.52657	5.09997	4.05297
Unc5cl	19.9554	-0.599466	0.441045	1.3592	0.174084	0.999847	23.3898	29.882	18.719	14.2169	13.2599	20.2649
Tank	172.017	-0.249754	0.183754	1.35918	0.17409	0.999847	206.053	181.22	173.671	163.076	162.179	145.907
C2	2.77477	-1.72572	1.27068	1.35811	0.17443	0.999847	5.56899	0.963934	6.23967	0.836285	0	3.03973
Slc26a8	0.866621	-3.30596	2.43982	1.355	0.175417	0.999847	0	0	5.19972	0	0	0
Rgs18	8.40659	-1.01172	0.746712	1.3549	0.175449	0.999847	20.0484	8.67541	5.19972	8.36285	7.13996	1.01324
Xlr4c	23.1419	0.583922	0.431057	-1.35463	0.175536	0.999847	24.5036	15.4229	15.5992	19.2346	38.7598	25.3311
Cd33	11.951	-0.785352	0.580116	1.35378	0.175805	0.999847	11.138	13.4951	20.7989	10.0354	4.07998	12.1589
Timm21	13.5758	-0.714745	0.528231	1.35309	0.176026	0.999847	15.5932	15.4229	19.7589	13.3806	11.2199	6.07946
Ndel1	107.994	-0.299254	0.221178	1.353	0.176055	0.999847	133.656	111.816	112.314	101.191	79.5596	109.43
G0s2	54.2822	-0.482839	0.356988	1.35254	0.176204	0.999847	40.0967	72.2951	76.9559	31.7788	30.5998	73.9667
Irs1	1.81739	2.14401	1.5863	-1.35157	0.176512	0.999847	0	0.963934	1.03994	5.854	1.01999	2.02649
Gatb	16.4117	0.645091	0.477304	-1.35153	0.176526	0.999847	11.138	10.6033	16.6391	18.3983	22.4399	19.2516
Bet1l	42.022	0.414585	0.307094	-1.35002	0.177008	0.999847	40.0967	32.7738	35.3581	49.3408	49.9797	44.5827
Adcy6	2.17313	-1.84071	1.36572	1.3478	0.177724	0.999847	1.1138	3.85574	5.19972	0.836285	1.01999	1.01324
Mapk11	34.4549	-0.47318	0.351154	1.3475	0.17782	0.999847	36.7553	46.2688	37.438	38.4691	26.5199	21.2781
Reep2	1.21625	-2.64472	1.96305	1.34725	0.177899	0.999847	3.3414	0	3.11983	0.836285	0	0
Aldh6a1	13.3428	-0.748007	0.555465	1.34663	0.178098	0.999847	10.0242	17.3508	22.8788	12.5443	5.09997	12.1589
S100a5	2.32387	1.784	1.32547	-1.34593	0.178324	0.999847	1.1138	0.963934	1.03994	1.67257	5.09997	4.05297
Hist1h2bh	2.82235	1.63725	1.21651	-1.34586	0.178348	0.999847	1.1138	0.963934	2.07989	6.69028	1.01999	5.06622
Mettl21a	9.28817	0.857643	0.638277	-1.34368	0.179051	0.999847	7.79659	6.74754	5.19972	7.52657	13.2599	15.1986
Kctd14	10.0296	-0.828399	0.616522	1.34366	0.179057	0.999847	17.8208	13.4951	7.27961	8.36285	7.13996	6.07946
Fahd2a	7.86862	-0.988151	0.735573	1.34337	0.179151	0.999847	10.0242	3.85574	17.6791	7.52657	3.05998	5.06622
Eps15l1	69.5173	-0.350342	0.260993	1.34234	0.179485	0.999847	85.7625	80.0065	67.5964	48.5046	71.3996	63.8343
Csf2rb2	8.4588	-0.8783	0.654308	1.34233	0.179488	0.999847	7.79659	11.5672	13.5193	6.69028	5.09997	6.07946
Cdkn2c	46.6552	0.42428	0.316132	-1.3421	0.179564	0.999847	31.1864	46.2688	41.5978	40.978	50.9997	68.9005
Impa2	16.3988	0.662073	0.493401	-1.34186	0.179643	0.999847	12.2518	17.3508	8.31956	16.7257	26.5199	17.2251
Stx18	49.5567	0.390153	0.290847	-1.34144	0.179779	0.999847	45.6657	42.4131	40.5578	51.8497	49.9797	66.874
Coq5	38.8769	-0.425799	0.317447	1.34132	0.179816	0.999847	45.6657	43.377	44.7176	33.4514	28.5599	37.49
Tarbp1	21.3131	0.559759	0.417443	-1.34092	0.179946	0.999847	16.707	19.2787	15.5992	23.416	28.5599	24.3178
Gins3	18.8038	0.602962	0.449691	-1.34084	0.179974	0.999847	15.5932	12.5311	16.6391	19.2346	28.5599	20.2649
Cd83	224.701	-0.23131	0.172554	1.34051	0.180081	0.999847	270.653	223.633	233.988	204.054	221.339	194.543
Ajm1	0.819377	3.09308	2.31137	-1.33821	0.180829	0.999847	0	0	0	0.836285	4.07998	0
Sec14l3	1.33826	2.6213	1.9598	-1.33754	0.181048	0.999847	1.1138	0	0	0.836285	0	6.07946
Eng	2.16225	-1.95585	1.46253	1.3373	0.181123	0.999847	5.56899	3.85574	1.03994	2.50886	0	0
Cebpa	35.3814	-0.503345	0.376546	1.33674	0.181307	0.999847	46.7795	51.0885	27.0386	42.6506	22.4399	22.2913
Hist1h2af	9.1722	0.874232	0.654629	-1.33546	0.181726	0.999847	4.45519	10.6033	4.15978	8.36285	14.2799	13.1722
Slc25a28	74.6222	0.352379	0.264293	-1.33329	0.182438	0.999847	82.4211	54.9442	59.2768	66.0666	92.8195	92.2051
Gpn3	50.0283	0.37712	0.282872	-1.33319	0.182471	0.999847	43.4381	41.4492	45.7576	57.7037	55.0797	56.7416
Nrn1	1.14096	-2.56604	1.92533	1.33278	0.182603	0.999847	1.1138	3.85574	1.03994	0.836285	0	0
Prr12	107.135	0.283283	0.212555	-1.33275	0.182613	0.999847	90.2177	107.961	91.5151	116.244	119.339	117.536
Utp15	88.4426	0.303622	0.227859	-1.3325	0.182697	0.999847	86.8763	80.0065	70.7162	97.8454	100.979	94.2316
Commd7	168.625	-0.24932	0.187171	1.33205	0.182845	0.999847	183.777	162.905	202.789	147.186	148.919	166.172
Sra1	59.7127	-0.353727	0.26563	1.33165	0.182974	0.999847	69.0555	63.6196	68.6364	59.3763	47.9398	49.6489
Rbm7	166.972	-0.25466	0.191417	1.3304	0.183387	0.999847	180.435	170.616	193.43	127.952	167.279	162.119
Etf1	59.5667	-0.357378	0.268629	1.33038	0.183394	0.999847	75.7383	58.8	66.5565	57.7037	47.9398	50.6622
Cpne4	16.5937	-0.739876	0.556483	1.32956	0.183664	0.999847	27.845	19.2787	15.5992	22.5797	11.2199	3.03973
Ruvbl1	51.0556	0.377919	0.284368	-1.32898	0.183855	0.999847	42.3243	50.1246	40.5578	54.3586	63.2397	55.7284
Acrbp	35.8686	0.45867	0.345214	-1.32865	0.183962	0.999847	21.1622	33.7377	35.3581	33.4514	46.9198	44.5827
Ddx21	619.695	-0.182525	0.13741	1.32832	0.184071	0.999847	715.059	644.872	616.687	565.329	589.557	586.668
Zfp763	2.26263	1.74817	1.31757	-1.32681	0.18457	0.999847	1.1138	0.963934	1.03994	3.34514	3.05998	4.05297
Dmxl1	209.548	0.257171	0.194016	-1.32551	0.185001	0.999847	165.956	242.911	163.271	226.633	233.579	224.94
Ptrh1	18.3316	0.603778	0.456177	-1.32356	0.185648	0.999847	14.4794	11.5672	17.6791	22.5797	17.3399	26.3443
Prkch	23.6255	0.572012	0.432389	-1.32291	0.185866	0.999847	26.7312	9.63934	20.7989	22.5797	29.5798	32.4238
Creld2	126.805	-0.393832	0.297857	1.32222	0.186095	0.999847	119.176	78.0787	235.028	117.08	108.119	103.351
Kif3c	25.45	0.512248	0.387421	-1.3222	0.186101	0.999847	17.8208	24.0984	20.7989	25.9248	33.6598	30.3973
Cetn4	0.788759	3.04778	2.30565	-1.32188	0.186209	0.999847	0	0	0	1.67257	3.05998	0
Slc2a3	79.2332	-0.317926	0.240791	1.32034	0.186722	0.999847	93.5591	94.4655	75.916	75.2657	63.2397	72.9535
Nid2	0.785383	3.04291	2.30841	-1.31819	0.187441	0.999847	0	0	0	1.67257	0	3.03973
Hspa4	25.3351	-0.540892	0.410343	1.31815	0.187454	0.999847	26.7312	36.6295	27.0386	30.1063	14.2799	17.2251
Dusp10	110.543	-0.348467	0.264367	1.31812	0.187464	0.999847	178.208	83.8623	110.234	112.062	84.6596	94.2316
Rab30	268.814	0.318183	0.241467	-1.31771	0.187602	0.999847	173.753	232.308	310.943	203.217	399.838	292.827
Mcm3ap	5.77955	1.07562	0.81697	-1.3166	0.187972	0.999847	2.2276	6.74754	2.07989	8.36285	9.17995	6.07946
AI182371	1.65648	-2.11669	1.60805	1.31631	0.188071	0.999847	1.1138	3.85574	3.11983	0.836285	0	1.01324
Ccr8	17.5505	0.626103	0.475667	-1.31626	0.188086	0.999847	16.707	17.3508	7.27961	19.2346	22.4399	22.2913
Tpcn1	43.8729	-0.39716	0.302001	1.31509	0.188479	0.999847	44.5519	53.0164	51.9972	38.4691	33.6598	41.543
Tuba1a	115.123	0.274912	0.209086	-1.31483	0.188569	0.999847	99.1281	118.564	94.635	126.279	128.519	123.616
Il17a	4.78361	-1.37923	1.05037	1.31309	0.189152	0.999847	1.1138	3.85574	15.5992	0	4.07998	4.05297
Samd1	16.4186	0.649912	0.495188	-1.31246	0.189366	0.999847	14.4794	12.5311	11.4394	23.416	25.4999	11.1457
Arpp21	3.78579	1.40899	1.07581	-1.3097	0.190298	0.999847	0	0.963934	5.19972	3.34514	5.09997	8.10594
Gpr141	1.87074	2.12239	1.62072	-1.30954	0.190352	0.999847	1.1138	0	1.03994	5.01771	0	4.05297
Nlrc3	29.164	0.491643	0.375479	-1.30938	0.190407	0.999847	21.1622	32.7738	18.719	39.3054	30.5998	32.4238
2011-09-01	144.672	-0.249225	0.190435	1.30871	0.190631	0.999847	170.411	150.374	150.792	132.133	132.599	131.722
Vps37a	43.5687	0.40598	0.310234	-1.30863	0.190661	0.999847	34.5277	40.4852	37.438	54.3586	56.0997	38.5032
Klra8	2.25109	1.76348	1.34846	-1.30778	0.190948	0.999847	1.1138	1.92787	0	3.34514	4.07998	3.03973
Ovgp1	5.9465	-1.07575	0.823105	1.30694	0.191234	0.999847	7.79659	2.8918	13.5193	3.34514	3.05998	5.06622
Edem1	444.347	-0.285025	0.218204	1.30623	0.191473	0.999847	433.268	342.197	689.483	464.975	388.618	347.542
Dusp5	283.564	-0.257179	0.196936	1.3059	0.191586	0.999847	357.529	234.236	334.862	243.359	222.359	309.039
Tnfsf18	0.692937	-2.98257	2.28393	1.30589	0.191588	0.999847	1.1138	0.963934	2.07989	0	0	0
Klf7	34.4779	-0.452621	0.346674	1.30561	0.191685	0.999847	49.0071	37.5934	33.2782	35.124	28.5599	23.3046
Igf1r	11.9312	0.780685	0.598681	-1.30401	0.192231	0.999847	12.2518	6.74754	7.27961	6.69028	17.3399	21.2781
Pdia4	388.843	-0.276864	0.21232	1.304	0.192235	0.999847	368.667	327.738	582.369	415.634	352.918	285.735
Sec24a	54.0025	-0.392273	0.30086	1.30384	0.192289	0.999847	63.4865	48.1967	72.7961	60.2126	43.8598	35.4635
Ctc1	35.3067	0.444936	0.341259	-1.30381	0.192299	0.999847	22.276	31.8098	35.3581	35.9603	46.9198	39.5165
Usp27x	1.62699	-2.17301	1.66675	1.30374	0.192321	0.999847	1.1138	3.85574	3.11983	1.67257	0	0
Ostc	118.514	-0.319156	0.244819	1.30364	0.192357	0.999847	120.29	100.249	174.711	123.77	84.6596	107.404
Podnl1	8.74142	0.869818	0.66748	-1.30314	0.192528	0.999847	7.79659	8.67541	2.07989	12.5443	11.2199	10.1324
Rflnb	25.6643	-0.512007	0.393035	1.3027	0.192677	0.999847	22.276	32.7738	35.3581	20.9071	17.3399	25.3311
Cacnb1	19.854	0.569069	0.437164	-1.30173	0.193009	0.999847	21.1622	14.459	12.4793	24.2523	24.4799	22.2913
Tmem19	71.6029	0.324824	0.249645	-1.30115	0.193208	0.999847	60.1451	59.7639	70.7162	75.2657	89.7595	73.9667
Os9	205.034	-0.239973	0.184595	1.29999	0.193603	0.999847	229.442	187.003	249.587	169.766	191.759	202.649
Comt	16.0033	0.633824	0.487945	-1.29896	0.193956	0.999847	16.707	8.67541	12.4793	22.5797	17.3399	18.2384
Mterf3	59.8182	0.349632	0.269196	-1.2988	0.194013	0.999847	46.7795	53.9803	57.197	76.9383	60.1797	63.8343
Tnfaip3	266.25	-0.251354	0.193535	1.29875	0.194031	0.999847	319.66	240.02	308.864	243.359	191.759	293.84
Socs3	124.787	-0.333037	0.256454	1.29862	0.194074	0.999847	132.542	107.961	176.791	97.8454	81.5996	151.986
Sacs	79.9317	0.311874	0.24017	-1.29855	0.194098	0.999847	64.6003	76.1508	72.7961	76.9383	96.8995	92.2051
Zfp810	13.5663	0.746344	0.574945	-1.29811	0.194249	0.999847	3.3414	17.3508	9.3595	11.708	18.3599	21.2781
Evi5	27.6545	-0.47738	0.367975	1.29732	0.194522	0.999847	32.3002	28.918	35.3581	22.5797	24.4799	22.2913
Spc24	45.8315	0.397947	0.307229	-1.29528	0.195225	0.999847	31.1864	37.5934	49.9173	57.7037	45.8998	52.6886
Smc6	447.367	0.225512	0.174186	-1.29466	0.195438	0.999847	354.188	414.492	467.975	422.324	585.477	439.747
Ncoa4	58.1313	-0.361859	0.279954	1.29256	0.196162	0.999847	74.6245	63.6196	58.2369	57.7037	56.0997	38.5032
Pidd1	9.86266	-0.778126	0.602128	1.29229	0.196255	0.999847	14.4794	12.5311	10.3994	7.52657	8.15996	6.07946
Maff	83.5287	-0.407079	0.315254	1.29127	0.196609	0.999847	95.7867	63.6196	125.833	40.1417	75.4796	100.311
Zap70	50.4285	0.409283	0.317155	-1.29048	0.196883	0.999847	60.1451	37.5934	32.2383	43.4868	64.2597	64.8476
Olfml2a	0.680269	-2.962	2.2953	1.29047	0.196889	0.999847	1.1138	1.92787	1.03994	0	0	0
Usp12	90.1409	-0.288173	0.223354	1.29021	0.196979	0.999847	103.583	100.249	93.595	82.7923	80.5796	80.0462
Cables2	121.317	0.280686	0.217697	-1.28935	0.197278	0.999847	128.087	102.177	98.7947	140.496	148.919	109.43
Pdik1l	32.9424	0.438403	0.340301	-1.28828	0.197649	0.999847	26.7312	26.0262	31.1983	38.4691	37.7398	37.49
Tagap	235.192	-0.227543	0.176629	1.28825	0.197658	0.999847	267.312	256.406	238.147	251.722	209.099	188.463
Triobp	165.512	0.247836	0.192449	-1.2878	0.197814	0.999847	145.908	148.446	159.112	152.204	205.019	182.384
Nfrkb	63.694	0.334567	0.259816	-1.28771	0.197848	0.999847	52.3485	63.6196	53.0372	76.9383	67.3197	68.9005
Angptl6	4.90071	1.12845	0.877609	-1.28583	0.198503	0.999847	2.2276	4.81967	2.07989	5.01771	9.17995	6.07946
Ptger4	94.0102	-0.290423	0.225892	1.28568	0.198556	0.999847	118.063	91.5737	100.875	82.7923	80.5796	90.1786
Sdhd	80.2881	0.308051	0.239624	-1.28556	0.198596	0.999847	63.4865	67.4754	84.2355	88.6463	85.6796	92.2051
Sdc1	25.1558	-0.612698	0.47675	1.28516	0.198738	0.999847	18.9346	16.3869	56.157	25.9248	14.2799	19.2516
Tlr2	29.5425	-0.481802	0.37493	1.28505	0.198776	0.999847	33.414	37.5934	32.2383	24.2523	16.3199	33.437
Meak7	9.93627	0.831142	0.646787	-1.28503	0.198781	0.999847	6.68279	12.5311	2.07989	10.8717	14.2799	13.1722
Carns1	160.645	0.234885	0.182834	-1.28469	0.198901	0.999847	141.452	148.446	152.872	176.456	174.419	170.225
Cxcl5	0.836285	3.15959	2.46286	-1.28289	0.199529	0.999847	0	0	0	5.01771	0	0
Gcsh	20.2755	-0.592982	0.463305	1.2799	0.200582	0.999847	20.0484	23.1344	30.1584	20.9071	7.13996	20.2649
Slc6a6	78.0072	-0.317932	0.248474	1.27954	0.200707	0.999847	92.4453	88.6819	79.0358	82.7923	69.3596	55.7284
Atp6v1f	185.594	-0.239363	0.18712	1.2792	0.200827	0.999847	238.353	185.075	179.91	174.784	162.179	173.265
Stxbp6	3.81507	-1.31342	1.02688	1.27905	0.200881	0.999847	3.3414	6.74754	6.23967	2.50886	0	4.05297
Knstrn	27.8039	0.491223	0.384147	-1.27874	0.200989	0.999847	21.1622	26.0262	21.8388	22.5797	35.6998	39.5165
Chst11	19.2368	-0.587998	0.460315	1.27738	0.201468	0.999847	17.8208	18.3147	33.2782	17.562	11.2199	17.2251
St6galnac2	39.3568	0.454404	0.355735	-1.27736	0.201474	0.999847	40.0967	17.3508	42.6377	52.686	42.8398	40.5297
Gcdh	24.9095	0.517707	0.405618	-1.27634	0.201835	0.999847	24.5036	19.2787	17.6791	25.9248	39.7798	22.2913
Cenpf	20.5035	0.607914	0.477087	-1.27422	0.202585	0.999847	5.56899	24.0984	18.719	21.7434	30.5998	22.2913
N4bp2l2	167.46	-0.234352	0.184036	1.2734	0.202875	0.999847	190.46	184.111	168.471	149.695	144.839	167.185
Saa3	2.57823	-1.72398	1.35488	1.27243	0.20322	0.999847	0	6.74754	5.19972	2.50886	0	1.01324
Zbtb32	34.2446	-0.43092	0.338885	1.27158	0.203522	0.999847	41.2105	43.377	33.2782	27.5974	33.6598	26.3443
Xrcc4	71.5933	-0.317302	0.24961	1.27119	0.203661	0.999847	86.8763	73.259	77.9959	55.1948	69.3596	66.874
Espn	2.3231	1.78364	1.40318	-1.27114	0.20368	0.999847	0	0	3.11983	1.67257	4.07998	5.06622
Bclaf3	33.3305	0.43495	0.342192	-1.27107	0.203703	0.999847	27.845	28.918	28.0785	31.7788	41.8198	41.543
Sesn1	223.91	0.2586	0.203561	-1.27038	0.203949	0.999847	157.046	267.974	186.15	262.594	238.679	231.019
Psat1	32.7165	0.440667	0.346921	-1.27022	0.204006	0.999847	31.1864	26.0262	25.9986	31.7788	37.7398	43.5694
Dynlrb2	0.844369	3.13206	2.46583	-1.27018	0.204019	0.999847	0	0	0	0	0	5.06622
Stap1	157.802	-0.319697	0.251814	1.26958	0.204236	0.999847	245.036	161.941	119.594	177.293	118.319	124.629
Dtx3l	48.7091	0.368785	0.290512	-1.26943	0.204287	0.999847	45.6657	41.4492	40.5578	56.8674	46.9198	60.7946
Psmb6	99.3119	-0.289812	0.228367	1.26906	0.204418	0.999847	95.7867	105.069	126.873	90.3188	76.4996	101.324
Tubgcp5	24.4239	0.507517	0.400029	-1.2687	0.204548	0.999847	13.3656	24.0984	22.8788	29.27	28.5599	28.3708
Emd	123.719	-0.273875	0.216024	1.2678	0.20487	0.999847	119.176	143.626	143.512	119.589	88.7395	127.669
Ptpn3	3.56875	1.28611	1.01499	-1.26711	0.205115	0.999847	2.2276	1.92787	2.07989	5.01771	4.07998	6.07946
Mvp	71.009	-0.323293	0.255318	1.26624	0.205429	0.999847	85.7625	85.7901	65.5165	71.0843	55.0797	62.8211
Myzap	23.2111	-0.52433	0.414348	1.26543	0.205716	0.999847	34.5277	25.0623	22.8788	24.2523	18.3599	14.1854
Bdh1	19.8898	-0.542048	0.428544	1.26486	0.205922	0.999847	26.7312	22.1705	21.8388	15.0531	16.3199	17.2251
Impdh2	280.767	0.225188	0.178074	-1.26458	0.206022	0.999847	224.987	268.938	281.825	250.049	335.578	323.225
Adam28	1.17276	2.39468	1.89395	-1.26438	0.206092	0.999847	1.1138	0	0	0.836285	3.05998	2.02649
Gimap9	108.905	-0.285315	0.225693	1.26417	0.206168	0.999847	138.111	95.4295	125.833	102.863	106.079	85.1124
Grhl1	3.60274	1.29956	1.02854	-1.2635	0.20641	0.999847	2.2276	1.92787	2.07989	4.18143	8.15996	3.03973
Urb1	30.4824	-0.459923	0.364047	1.26336	0.206459	0.999847	31.1864	40.4852	34.3182	30.1063	28.5599	18.2384
Ptrh2	18.4945	0.580481	0.459542	-1.26317	0.206527	0.999847	11.138	15.4229	17.6791	15.8894	26.5199	24.3178
Siva1	16.3563	0.600723	0.475981	-1.26207	0.206922	0.999847	10.0242	15.4229	13.5193	22.5797	17.3399	19.2516
Skap2	104.14	-0.27737	0.219845	1.26166	0.20707	0.999847	95.7867	117.6	128.953	99.518	90.7795	92.2051
Cd200r1	9.78709	0.775553	0.614932	-1.2612	0.207236	0.999847	7.79659	9.63934	4.15978	11.708	13.2599	12.1589
Dnmt3a	51.0223	-0.382106	0.303196	1.26026	0.207576	0.999847	62.3727	67.4754	43.6777	54.3586	34.6798	43.5694
Klre1	6.55494	0.93308	0.740483	-1.2601	0.207634	0.999847	4.45519	3.85574	5.19972	7.52657	8.15996	10.1324
Map3k14	104.376	0.271668	0.215607	-1.26001	0.207664	0.999847	90.2177	104.105	89.4352	122.934	106.079	113.483
Cdc45	13.2445	0.693896	0.550778	-1.25985	0.207725	0.999847	11.138	6.74754	12.4793	12.5443	12.2399	24.3178
Crispld2	1.65684	-2.11765	1.68172	1.25922	0.207952	0.999847	0	2.8918	5.19972	0.836285	0	1.01324
Tmem87a	44.0005	0.383336	0.304496	-1.25892	0.20806	0.999847	37.8691	43.377	33.2782	51.8497	54.0597	43.5694
Apbb1ip	427.686	-0.180199	0.143176	1.25858	0.208181	0.999847	457.771	450.157	455.496	419.815	404.938	377.94
Anks6	1.14778	2.39489	1.90325	-1.25831	0.208279	0.999847	0	0.963934	0	0.836285	3.05998	2.02649
Mmab	10.739	0.774741	0.615982	-1.25773	0.208488	0.999847	4.45519	5.7836	13.5193	14.2169	17.3399	9.11919
Metap1	77.6174	-0.307103	0.244311	1.25702	0.208748	0.999847	96.9005	82.8983	77.9959	72.7568	59.1597	75.9932
Samd8	31.1585	0.446269	0.355106	-1.25672	0.208855	0.999847	21.1622	31.8098	25.9986	36.7966	38.7598	32.4238
Pold2	51.3812	0.355892	0.283326	-1.25612	0.209071	0.999847	47.8933	38.5574	48.8774	56.0311	61.1997	55.7284
Mphosph10	87.666	-0.295651	0.235381	1.25605	0.209098	0.999847	113.607	94.4655	82.1556	85.3011	76.4996	73.9667
Spryd3	107.627	-0.270565	0.215417	1.25601	0.209113	0.999847	105.811	128.203	118.554	87.81	107.099	98.2846
Mtus2	3.66954	1.31419	1.04645	-1.25585	0.209171	0.999847	3.3414	1.92787	1.03994	2.50886	4.07998	9.11919
Klhdc8b	4.95884	1.09871	0.87511	-1.25551	0.209293	0.999847	4.45519	1.92787	3.11983	5.01771	5.09997	10.1324
Tcea2	8.14062	0.840145	0.669282	-1.25529	0.209372	0.999847	4.45519	6.74754	6.23967	10.0354	13.2599	8.10594
Srpk3	116.58	-0.333984	0.2661	1.25511	0.209439	0.999847	181.549	117.6	91.5151	119.589	115.259	73.9667
Il7r	29.7747	0.460987	0.367611	-1.25401	0.209839	0.999847	31.1864	22.1705	21.8388	29.27	32.6398	41.543
Adgra2	0.717555	-3.02231	2.41031	1.25391	0.209874	0.999847	3.3414	0.963934	0	0	0	0
Zmym6	21.7356	0.533349	0.425583	-1.25322	0.210126	0.999847	18.9346	13.4951	20.7989	19.2346	29.5798	28.3708
Avil	4.40006	1.14312	0.912761	-1.25237	0.210434	0.999847	2.2276	3.85574	2.07989	5.01771	7.13996	6.07946
Junb	1945.05	-0.193962	0.154881	1.25233	0.210449	0.999847	1902.37	2058.96	2266.04	2033.01	1433.09	1976.84
Cyb5b	90.3299	0.298249	0.238259	-1.25179	0.210647	0.999847	71.2831	82.8983	88.3953	82.7923	119.339	97.2713
Havcr2	7.49002	-0.863608	0.69039	1.2509	0.210971	0.999847	11.138	9.63934	8.31956	6.69028	5.09997	4.05297
Itgb1	209.917	-0.22798	0.182312	1.25049	0.211119	0.999847	204.939	212.065	262.066	178.965	186.659	214.808
Nr4a1	661.868	-0.22294	0.178367	1.2499	0.211337	0.999847	794.138	630.413	713.402	451.594	704.816	676.846
Dnase1l1	18.8703	-0.572714	0.458278	1.24971	0.211406	0.999847	22.276	27.9541	17.6791	20.9071	13.2599	11.1457
Rap2b	50.8924	0.367611	0.294206	-1.2495	0.211481	0.999847	49.0071	49.1606	35.3581	66.0666	58.1397	47.6224
Cpxm1	1.17388	2.39641	1.91827	-1.24926	0.21157	0.999847	1.1138	0	0	0.836285	4.07998	1.01324
Enkur	3.52771	1.28297	1.0273	-1.24888	0.211711	0.999847	2.2276	2.8918	1.03994	5.854	5.09997	4.05297
Rnf167	162.484	-0.260665	0.208736	1.24878	0.211746	0.999847	210.508	182.184	139.353	171.439	133.619	137.801
Pcid2	29.4822	0.451676	0.361812	-1.24837	0.211894	0.999847	27.845	24.0984	22.8788	35.9603	37.7398	28.3708
Themis	21.9009	0.514709	0.412531	-1.24769	0.212146	0.999847	21.1622	17.3508	15.5992	23.416	26.5199	27.3576
Dusp3	77.8255	-0.30585	0.245142	1.24765	0.21216	0.999847	95.7867	75.1869	87.3554	69.4117	60.1797	79.033
Ndufaf7	16.5455	0.617068	0.495083	-1.24639	0.21262	0.999847	7.79659	12.5311	18.719	17.562	16.3199	26.3443
Cd63	41.304	-0.418359	0.335675	1.24632	0.212647	0.999847	43.4381	60.7278	37.438	35.124	25.4999	45.5959
Tmprss3	3.07486	1.36901	1.09855	-1.2462	0.21269	0.999847	1.1138	1.92787	2.07989	4.18143	4.07998	5.06622
Rgs9	2.5422	-1.5651	1.25668	1.24543	0.212975	0.999847	3.3414	3.85574	4.15978	0.836285	3.05998	0
Pfdn4	39.0638	-0.413788	0.332461	1.24462	0.213271	0.999847	49.0071	40.4852	44.7176	40.1417	37.7398	22.2913
Rundc3a	3.13272	1.39618	1.12199	-1.24438	0.213359	0.999847	1.1138	1.92787	2.07989	2.50886	3.05998	8.10594
Msh5	2.33053	1.72258	1.38466	-1.24404	0.213484	0.999847	3.3414	0	0	2.50886	4.07998	4.05297
Jmjd4	16.975	0.595112	0.478388	-1.244	0.213501	0.999847	14.4794	12.5311	13.5193	17.562	28.5599	15.1986
Cavin2	1.14891	2.39661	1.9277	-1.24325	0.213775	0.999847	0	0.963934	0	0.836285	4.07998	1.01324
Ms4a4d	1.14891	2.39661	1.9277	-1.24325	0.213775	0.999847	0	0.963934	0	0.836285	4.07998	1.01324
Ublcp1	23.8582	0.531818	0.427978	-1.24263	0.214005	0.999847	15.5932	25.0623	17.6791	25.9248	18.3599	40.5297
Trim12c	27.1543	-0.471821	0.379708	1.24259	0.21402	0.999847	27.845	33.7377	33.2782	28.4337	17.3399	22.2913
Zbtb8os	44.335	0.372558	0.299916	-1.24221	0.214159	0.999847	40.0967	41.4492	34.3182	48.5046	47.9398	53.7019
Med12l	1.14327	2.36181	1.90263	-1.24134	0.214479	0.999847	1.1138	0	0	1.67257	3.05998	1.01324
Rab20	29.8164	-0.497776	0.40101	1.24131	0.214493	0.999847	25.6174	28.918	49.9173	17.562	21.4199	35.4635
Mib1	69.1612	0.32947	0.265609	-1.24043	0.214815	0.999847	55.6899	68.4393	59.2768	62.7214	96.8995	71.9403
Slco4c1	2.02442	-1.70192	1.37228	1.24021	0.214898	0.999847	3.3414	3.85574	2.07989	0.836285	1.01999	1.01324
Izumo1	0.705605	-3.00384	2.42212	1.24017	0.214912	0.999847	1.1138	0	3.11983	0	0	0
Tmem243	130.4	-0.245949	0.198322	1.24015	0.214919	0.999847	139.225	137.843	147.672	127.952	108.119	121.589
Hist2h3c1	7.58701	-0.853848	0.689032	1.2392	0.215271	0.999847	11.138	6.74754	11.4394	5.01771	5.09997	6.07946
Med31	40.1169	-0.42059	0.339465	1.23898	0.215354	0.999847	57.9175	38.5574	41.5978	37.6328	22.4399	42.5562
Nacc2	4.86617	-1.10904	0.895521	1.23843	0.215555	0.999847	10.0242	3.85574	6.23967	5.01771	1.01999	3.03973
Gadd45gip1	78.1495	0.294693	0.238112	-1.23762	0.215855	0.999847	63.4865	74.2229	72.7961	88.6463	80.5796	89.1654
Ufc1	99.587	-0.270136	0.218388	1.23695	0.216104	0.999847	112.494	106.997	107.114	86.9737	82.6196	101.324
Hist1h2bp	0.727523	2.95279	2.38926	-1.23586	0.216511	0.999847	0	0	0	3.34514	1.01999	0
Tsen34	55.3562	-0.351964	0.284893	1.23543	0.216672	0.999847	61.2589	48.1967	76.9559	50.1771	45.8998	49.6489
Oplah	1.11829	2.36186	1.91231	-1.23508	0.216799	0.999847	0	0.963934	0	1.67257	3.05998	1.01324
Sarm1	1.11829	2.36186	1.91231	-1.23508	0.216799	0.999847	0	0.963934	0	1.67257	3.05998	1.01324
Ubxn11	58.602	0.33343	0.270341	-1.23337	0.217438	0.999847	56.8037	49.1606	49.9173	72.7568	56.0997	66.874
Exoc2	103.722	0.278373	0.225811	-1.23277	0.21766	0.999847	92.4453	89.6459	98.7947	94.5003	110.159	136.788
Ssna1	93.4131	-0.280062	0.227368	1.23176	0.218039	0.999847	100.242	93.5016	113.354	74.4294	93.8395	85.1124
Riok2	77.02	0.300048	0.243685	-1.2313	0.218212	0.999847	79.0797	64.5836	63.4366	76.102	88.7395	90.1786
Bbs12	2.00683	-1.75232	1.42321	1.23124	0.218233	0.999847	2.2276	1.92787	5.19972	1.67257	0	1.01324
Cd28	62.5948	-0.333679	0.271029	1.23116	0.218264	0.999847	71.2831	55.9082	82.1556	49.3408	54.0597	62.8211
Mrvi1	2.9104	-1.46071	1.18743	1.23015	0.218642	0.999847	7.79659	0.963934	4.15978	2.50886	1.01999	1.01324
Tmtc4	4.50214	1.21053	0.984703	-1.22934	0.218945	0.999847	1.1138	3.85574	3.11983	6.69028	11.2199	1.01324
Aplp2	105.602	0.319237	0.259753	-1.229	0.219071	0.999847	63.4865	102.177	115.434	86.1374	136.679	129.695
Rab43	204.818	0.300531	0.244581	-1.22876	0.219162	0.999847	105.811	212.065	231.908	183.983	256.019	239.125
Tbc1d25	23.7156	0.496775	0.404291	-1.22875	0.219164	0.999847	18.9346	21.2065	18.719	23.416	35.6998	24.3178
Tmem258	120.107	-0.255485	0.207987	1.22837	0.219307	0.999847	124.745	116.636	150.792	107.881	108.119	112.47
Sycp3	2.07325	-1.7351	1.41264	1.22827	0.219347	0.999847	5.56899	1.92787	2.07989	0.836285	0	2.02649
Il9r	59.0336	-0.363371	0.295916	1.22795	0.219465	0.999847	66.8279	88.6819	43.6777	54.3586	52.0197	48.6357
Car15	29.1198	0.511148	0.416275	-1.22791	0.219481	0.999847	12.2518	25.0623	34.3182	21.7434	42.8398	38.5032
mt-Co3	431.635	-0.180638	0.147189	1.22725	0.219729	0.999847	447.747	498.354	429.497	403.09	385.558	425.562
Lrrc28	25.6414	0.469987	0.382963	-1.22724	0.219733	0.999847	24.5036	19.2787	20.7989	29.27	32.6398	27.3576
Mcmdc2	14.2459	0.74274	0.605352	-1.22696	0.219839	0.999847	3.3414	8.67541	19.7589	10.0354	14.2799	29.384
Tubb2b	154.164	-0.258611	0.210842	1.22656	0.219987	0.999847	148.135	152.302	202.789	113.735	152.999	155.026
Mcat	17.4774	-0.590782	0.481684	1.22649	0.220013	0.999847	14.4794	29.882	18.719	18.3983	12.2399	11.1457
Saraf	100.632	0.262514	0.214053	-1.2264	0.22005	0.999847	92.4453	91.5737	90.4752	108.717	107.099	113.483
Usp2	5.72666	-0.980175	0.799338	1.22623	0.220111	0.999847	7.79659	8.67541	6.23967	2.50886	3.05998	6.07946
Spi1	67.9161	-0.353495	0.288643	1.22468	0.220696	0.999847	96.9005	75.1869	57.197	78.6108	45.8998	53.7019
Sdhaf4	23.586	0.487433	0.39847	-1.22326	0.221231	0.999847	20.0484	22.1705	16.6391	26.7611	25.4999	30.3973
Lyar	74.9373	0.327231	0.267624	-1.22272	0.221434	0.999847	61.2589	70.3672	67.5964	79.4471	110.159	60.7946
Acin1	198.071	-0.210303	0.172018	1.22256	0.221495	0.999847	209.394	216.885	211.109	183.983	192.779	174.278
Tubb6	56.8005	-0.424348	0.347407	1.22148	0.221906	0.999847	67.9417	36.6295	90.4752	30.9426	47.9398	66.874
Zfp354c	6.68484	0.943357	0.773002	-1.22038	0.22232	0.999847	7.79659	3.85574	2.07989	5.01771	12.2399	9.11919
Atrip	20.9806	0.519192	0.425484	-1.22024	0.222374	0.999847	20.0484	18.3147	13.5193	29.27	22.4399	22.2913
Calm1	485.712	-0.19352	0.158605	1.22014	0.222413	0.999847	514.575	488.715	552.211	512.643	470.218	375.913
Trpv2	59.0682	-0.350634	0.287432	1.21988	0.222509	0.999847	83.5349	63.6196	51.9972	62.7214	49.9797	42.5562
Il18	8.74441	-0.939697	0.770563	1.21949	0.222657	0.999847	14.4794	5.7836	14.5592	12.5443	5.09997	0
Ppic	2.63432	1.47934	1.21351	-1.21906	0.222823	0.999847	1.1138	0.963934	2.07989	2.50886	3.05998	6.07946
Ggt7	2.66831	1.49778	1.22874	-1.21896	0.22286	0.999847	1.1138	0.963934	2.07989	1.67257	7.13996	3.03973
Ptpn13	8.59753	0.820675	0.673367	-1.21876	0.222934	0.999847	8.91039	7.71147	2.07989	12.5443	11.2199	9.11919
Mcm7	185.774	0.253683	0.208245	-1.2182	0.223148	0.999847	133.656	160.013	214.229	174.784	201.959	230.006
Slc25a39	73.0201	0.307588	0.252668	-1.21736	0.223467	0.999847	66.8279	66.5115	62.3967	78.6108	96.8995	66.874
Lrrn4cl	2.15387	1.64219	1.35001	-1.21643	0.223821	0.999847	1.1138	0.963934	1.03994	1.67257	4.07998	4.05297
Rpap3	6.92663	0.887234	0.729399	-1.21639	0.223836	0.999847	4.45519	3.85574	6.23967	6.69028	8.15996	12.1589
Adam19	135.458	-0.275389	0.226422	1.21626	0.223885	0.999847	192.687	141.698	111.274	136.315	116.279	114.496
Tlcd1	4.89101	1.13719	0.935368	-1.21577	0.224074	0.999847	0	3.85574	5.19972	5.01771	11.2199	4.05297
Armcx5	30.0022	0.435687	0.358398	-1.21565	0.224118	0.999847	24.5036	26.9902	24.9587	33.4514	29.5798	40.5297
Pygo2	60.7422	0.320786	0.263948	-1.21534	0.224237	0.999847	46.7795	57.836	57.197	64.394	67.3197	70.927
Clptm1l	150.769	-0.241788	0.199089	1.21447	0.224567	0.999847	159.273	148.446	183.03	159.731	124.439	129.695
Kpna4	146.867	-0.233691	0.192427	1.21444	0.224579	0.999847	152.59	164.833	159.112	150.531	124.439	129.695
Atf5	22.6471	-0.525058	0.432476	1.21407	0.224719	0.999847	24.5036	21.2065	34.3182	14.2169	14.2799	27.3576
Nr6a1	3.3496	-1.29787	1.06932	1.21373	0.22485	0.999847	2.2276	6.74754	5.19972	0.836285	3.05998	2.02649
Nlrp3	31.4433	-0.540007	0.445068	1.21332	0.225009	0.999847	24.5036	29.882	57.197	19.2346	13.2599	44.5827
Ice2	21.0626	-0.52397	0.431876	1.21324	0.225037	0.999847	32.3002	18.3147	23.9187	14.2169	20.3999	17.2251
Inppl1	19.6086	-0.522797	0.430968	1.21308	0.2251	0.999847	24.5036	24.0984	20.7989	16.7257	17.3399	14.1854
Tmem173	40.6509	-0.381545	0.314826	1.21192	0.225541	0.999847	52.3485	46.2688	39.5179	37.6328	37.7398	30.3973
Ddit4	174.36	0.27969	0.230783	-1.21192	0.225544	0.999847	102.469	184.111	185.11	163.912	182.579	227.98
Ide	38.7964	0.388844	0.320863	-1.21187	0.225563	0.999847	27.845	38.5574	34.3182	47.6683	43.8598	40.5297
Fktn	3.64003	1.27525	1.05312	-1.21092	0.225926	0.999847	4.45519	0.963934	1.03994	4.18143	8.15996	3.03973
Ctbs	15.2576	-0.606174	0.500595	1.21091	0.225931	0.999847	21.1622	16.3869	17.6791	10.8717	17.3399	8.10594
Ctsl	21.6455	-0.522854	0.431808	1.21085	0.225953	0.999847	30.0726	26.9902	19.7589	22.5797	11.2199	19.2516
Rnd3	9.76287	-0.815296	0.673326	1.21085	0.225954	0.999847	12.2518	8.67541	16.6391	10.8717	1.01999	9.11919
mt-Nd1	139.376	-0.263552	0.217718	1.21052	0.22608	0.999847	134.77	164.833	157.032	153.04	94.8595	131.722
Ccdc92	6.91922	0.893018	0.737884	-1.21024	0.226186	0.999847	5.56899	5.7836	3.11983	6.69028	13.2599	7.0927
Camk2d	634.758	-0.200919	0.16603	1.21014	0.226226	0.999847	846.487	583.18	607.328	548.603	606.897	616.052
Dffb	66.3376	0.312104	0.257921	-1.21008	0.226249	0.999847	49.0071	60.7278	67.5964	70.248	73.4396	77.0065
Fos	1254.66	-0.213255	0.17626	1.20989	0.226321	0.999847	1553.75	968.754	1519.36	1031.98	1233.17	1220.96
Peg10	1.08655	2.32575	1.92262	-1.20968	0.226403	0.999847	0	0.963934	0	2.50886	1.01999	2.02649
Prss16	2.06059	-1.7269	1.42788	1.20941	0.226504	0.999847	5.56899	2.8918	1.03994	0.836285	0	2.02649
Ptpmt1	19.5491	-0.571452	0.472884	1.20844	0.226878	0.999847	21.1622	13.4951	35.3581	11.708	16.3199	19.2516
Fdxr	69.1658	-0.301272	0.249327	1.20834	0.226916	0.999847	67.9417	81.9344	79.0358	61.0488	61.1997	63.8343
F5	7.74046	-0.824951	0.682772	1.20824	0.226956	0.999847	7.79659	11.5672	10.3994	7.52657	5.09997	4.05297
Timm22	34.082	0.440337	0.364587	-1.20777	0.227137	0.999847	31.1864	36.6295	18.719	32.6151	34.6798	50.6622
Anln	13.5041	0.626371	0.518676	-1.20764	0.227187	0.999847	7.79659	12.5311	11.4394	16.7257	16.3199	16.2119
Arl5b	123.482	-0.27533	0.228011	1.20753	0.227229	0.999847	161.501	135.915	108.154	100.354	137.699	97.2713
Oma1	11.4848	0.755994	0.626467	-1.20676	0.227525	0.999847	7.79659	13.4951	4.15978	10.8717	24.4799	8.10594
Fzd6	4.83637	-1.07498	0.891684	1.20556	0.227988	0.999847	4.45519	3.85574	11.4394	4.18143	3.05998	2.02649
Prrc2b	259.206	0.198782	0.164919	-1.20533	0.228075	0.999847	231.67	236.164	255.826	250.049	294.778	286.748
Pot1b	24.4344	0.476576	0.395542	-1.20487	0.228255	0.999847	21.1622	17.3508	22.8788	29.27	32.6398	23.3046
Chek2	19.7594	0.570876	0.47393	-1.20456	0.228374	0.999847	8.91039	24.0984	14.5592	29.27	26.5199	15.1986
Guf1	26.7758	0.476646	0.39572	-1.20451	0.228394	0.999847	21.1622	26.9902	18.719	22.5797	41.8198	29.384
Fbxl20	62.4555	0.328278	0.27259	-1.20429	0.228476	0.999847	42.3243	55.9082	67.5964	63.5577	68.3396	77.0065
Cltc	291.873	-0.206512	0.171626	1.20327	0.228874	0.999847	358.643	272.793	306.784	245.868	266.219	300.933
Grm6	2.63621	1.48205	1.2317	-1.20325	0.228879	0.999847	2.2276	1.92787	0	2.50886	5.09997	4.05297
Ucp3	1.65885	1.9403	1.61399	-1.20218	0.229296	0.999847	0	0.963934	1.03994	0.836285	3.05998	4.05297
Ralgps2	527.495	-0.251319	0.209116	1.20181	0.229435	0.999847	747.359	577.397	396.219	587.909	443.698	412.39
Etfa	123.544	0.244045	0.203101	-1.20159	0.229521	0.999847	105.811	109.888	123.753	140.496	137.699	123.616
Tfrc	61.9469	0.318342	0.265057	-1.20103	0.22974	0.999847	47.8933	56.8721	60.3168	60.2126	72.4196	73.9667
Grpel1	137.299	-0.248122	0.20665	1.20069	0.229873	0.999847	155.932	123.384	168.471	137.151	112.199	126.655
Iigp1	1.99452	-1.74595	1.45421	1.20062	0.229898	0.999847	1.1138	1.92787	6.23967	1.67257	0	1.01324
Lrrc8a	36.3714	0.411823	0.343081	-1.20037	0.229997	0.999847	27.845	32.7738	33.2782	55.1948	35.6998	33.437
Sox5	75.4591	-0.361442	0.301212	1.19996	0.230155	0.999847	74.6245	54.9442	124.793	51.0134	69.3596	78.0197
Plcg2	417.216	-0.209971	0.175029	1.19964	0.230281	0.999847	537.965	428.951	376.46	425.669	405.958	328.291
Tec	74.8119	-0.36828	0.307128	1.19911	0.230485	0.999847	111.38	80.0065	62.3967	94.5003	41.8198	58.7681
Jmjd1c	241.028	-0.21708	0.181076	1.19884	0.230592	0.999847	279.563	226.525	271.426	212.417	194.819	261.417
Stau2	21.743	-0.505234	0.421439	1.19883	0.230594	0.999847	22.276	27.9541	25.9986	12.5443	21.4199	20.2649
Tpx2	63.6193	0.350171	0.292098	-1.19881	0.2306	0.999847	40.0967	63.6196	63.4366	51.8497	89.7595	72.9535
Cst3	531.177	-0.1788	0.149314	1.19748	0.231119	0.999847	574.72	575.469	542.851	572.019	451.858	470.145
Tex14	1.01795	-2.35707	1.96898	1.19711	0.231265	0.999847	2.2276	0.963934	2.07989	0.836285	0	0
Rnf214	33.311	0.422903	0.353319	-1.19694	0.231328	0.999847	36.7553	28.918	19.7589	35.124	41.8198	37.49
Bricd5	3.51878	1.29249	1.07991	-1.19684	0.231367	0.999847	1.1138	2.8918	2.07989	5.854	8.15996	1.01324
Vipr1	1.03026	-2.37158	1.98167	1.19676	0.2314	0.999847	3.3414	0.963934	1.03994	0.836285	0	0
Haus5	17.3174	0.569817	0.476153	-1.19671	0.23142	0.999847	15.5932	11.5672	14.5592	13.3806	25.4999	23.3046
Vps18	94.2679	-0.300663	0.25129	1.19648	0.231509	0.999847	138.111	80.0065	94.635	91.1551	89.7595	71.9403
Cldn11	1.54542	-1.97264	1.65032	1.1953	0.231968	0.999847	4.45519	1.92787	1.03994	0.836285	0	1.01324
Mycbp2	363.596	-0.237061	0.198367	1.19506	0.232063	0.999847	421.016	378.826	379.58	248.377	447.778	305.999
Zscan20	28.7606	-0.4443	0.371793	1.19502	0.232079	0.999847	38.9829	33.7377	27.0386	30.1063	21.4199	21.2781
Nqo1	1.67229	1.92233	1.60882	-1.19487	0.232138	0.999847	1.1138	0.963934	0	0.836285	4.07998	3.03973
F2rl3	1.67116	1.92147	1.60897	-1.19422	0.232391	0.999847	1.1138	0.963934	0	0.836285	3.05998	4.05297
Zfp239	0.6676	-2.93954	2.4619	1.19401	0.232473	0.999847	1.1138	2.8918	0	0	0	0
Clmn	0.6676	-2.93954	2.4619	1.19401	0.232473	0.999847	1.1138	2.8918	0	0	0	0
Trbv23	0.742532	-3.06544	2.56862	1.19342	0.232706	0.999847	4.45519	0	0	0	0	0
Igkv18-36	0.742532	-3.06544	2.56862	1.19342	0.232706	0.999847	4.45519	0	0	0	0	0
Pdlim4	2.47912	-1.63781	1.37301	1.19287	0.232921	0.999847	5.56899	5.7836	0	2.50886	0	1.01324
Wdr35	2.57949	1.48849	1.24894	-1.19181	0.233336	0.999847	1.1138	2.8918	0	3.34514	3.05998	5.06622
Cyp11a1	6.03648	0.955186	0.801699	-1.19145	0.233476	0.999847	4.45519	6.74754	1.03994	6.69028	9.17995	8.10594
Pimreg	7.69937	0.855975	0.718629	-1.19112	0.233606	0.999847	5.56899	8.67541	2.07989	7.52657	8.15996	14.1854
Pnkp	32.2515	-0.450385	0.378224	1.19079	0.233737	0.999847	46.7795	44.341	20.7989	31.7788	24.4799	25.3311
Fam210b	13.6404	-0.632597	0.531335	1.19058	0.233819	0.999847	13.3656	12.5311	23.9187	11.708	8.15996	12.1589
Sirpb1b	1.53347	-1.96345	1.65232	1.1883	0.234715	0.999847	2.2276	0.963934	4.15978	0.836285	0	1.01324
Rhbdl3	1.53347	-1.96345	1.65232	1.1883	0.234715	0.999847	2.2276	0.963934	4.15978	0.836285	0	1.01324
Idi1	14.5604	-0.594857	0.500748	1.18794	0.234858	0.999847	17.8208	20.2426	14.5592	13.3806	12.2399	9.11919
Hnrnpl	306.45	-0.19077	0.160642	1.18755	0.235013	0.999847	305.181	338.341	336.942	319.461	265.199	273.576
Slc22a21	1.67341	1.92356	1.62037	-1.18711	0.235183	0.999847	1.1138	0.963934	0	0.836285	5.09997	2.02649
Sema3b	1.00528	-2.34172	1.97396	1.18631	0.235501	0.999847	2.2276	1.92787	1.03994	0.836285	0	0
Cd7	14.1382	0.630995	0.532074	-1.18592	0.235656	0.999847	8.91039	9.63934	14.5592	10.0354	21.4199	20.2649
Dkk3	2.17077	1.68953	1.4247	-1.18588	0.235669	0.999847	1.1138	0.963934	1.03994	5.854	0	4.05297
Capn10	37.9846	-0.393752	0.332235	1.18516	0.235954	0.999847	46.7795	46.2688	36.3981	33.4514	24.4799	40.5297
Swi5	119.943	0.254229	0.214516	-1.18513	0.235967	0.999847	119.176	108.925	99.8347	112.062	154.019	125.642
Mmp25	11.7267	-0.657141	0.555069	1.18389	0.236457	0.999847	12.2518	18.3147	12.4793	10.0354	8.15996	9.11919
Trbv14	5.27205	-1.1183	0.944677	1.18379	0.236495	0.999847	6.68279	10.6033	4.15978	0	8.15996	2.02649
Oasl2	27.9366	-0.491889	0.415614	1.18352	0.236602	0.999847	26.7312	23.1344	47.8375	15.0531	22.4399	32.4238
Ptafr	8.85796	-0.779431	0.659036	1.18268	0.236935	0.999847	7.79659	15.4229	10.3994	8.36285	3.05998	8.10594
St6gal1	204.086	-0.281414	0.237993	1.18245	0.237029	0.999847	278.45	235.2	159.112	246.704	163.199	141.854
Gadd45g	225.121	-0.235172	0.198916	1.18227	0.237099	0.999847	235.011	198.57	296.384	175.62	201.959	243.178
Rundc3b	5.5929	0.94899	0.802819	-1.18207	0.237177	0.999847	4.45519	3.85574	3.11983	5.854	9.17995	7.0927
Pla2g15	24.4304	-0.48309	0.408794	1.18175	0.237307	0.999847	26.7312	28.918	30.1584	29.27	14.2799	17.2251
Iglc4	2.6441	1.52651	1.2919	-1.1816	0.237364	0.999847	1.1138	2.8918	0	1.67257	8.15996	2.02649
Ncf1	336.283	-0.211856	0.179356	1.1812	0.237522	0.999847	417.674	381.718	283.905	339.532	320.278	274.589
Cercam	2.16653	1.62747	1.37808	-1.18097	0.237615	0.999847	1.1138	0	2.07989	1.67257	4.07998	4.05297
Eif1a	73.8013	-0.295636	0.250367	1.18081	0.237678	0.999847	89.1039	77.1147	77.9959	69.4117	75.4796	53.7019
Kif18b	14.2449	0.592672	0.502253	-1.18003	0.237989	0.999847	10.0242	12.5311	11.4394	15.8894	18.3599	17.2251
Adam17	128.928	-0.260021	0.22048	1.17934	0.238263	0.999847	128.087	164.833	128.953	141.332	93.8395	116.523
Ehd4	92.9413	-0.296636	0.251602	1.17899	0.238403	0.999847	121.404	82.8983	103.994	107.045	68.3396	73.9667
Ptprf	1.13989	2.35849	2.00098	-1.17867	0.238531	0.999847	1.1138	0	0	1.67257	0	4.05297
Robo1	2.6593	1.45637	1.23659	-1.17773	0.238902	0.999847	2.2276	0	2.07989	2.50886	3.05998	6.07946
Hipk3	109.225	-0.256849	0.218133	1.17749	0.238999	0.999847	98.0143	126.275	132.073	93.664	97.9195	107.404
Mpzl2	1.63161	1.91856	1.62937	-1.17749	0.239002	0.999847	0	0.963934	1.03994	1.67257	5.09997	1.01324
Il17f	1.14441	2.39351	2.03306	-1.17729	0.239079	0.999847	0	0.963934	0	0.836285	0	5.06622
Ldhd	2.15049	1.6412	1.39744	-1.17443	0.240221	0.999847	1.1138	0.963934	1.03994	1.67257	1.01999	7.0927
Prkar2b	163.45	-0.320409	0.273058	1.17341	0.240632	0.999847	142.566	146.518	254.786	90.3188	149.939	196.569
Ms4a1	994.727	-0.22248	0.189646	1.17314	0.240741	0.999847	1384.45	974.537	855.874	1052.88	978.175	722.442
Il10rb	69.2534	-0.341104	0.29086	1.17274	0.240899	0.999847	95.7867	85.7901	50.9573	71.0843	67.3197	44.5827
Zfp937	2.13668	1.60997	1.37285	-1.17272	0.240907	0.999847	2.2276	0.963934	0	2.50886	4.07998	3.03973
Mlxip	402.292	0.237422	0.202496	-1.17248	0.241006	0.999847	265.084	376.898	464.855	350.404	461.038	495.476
Guca2a	1.07242	-2.38826	2.03967	1.1709	0.241638	0.999847	3.3414	0	2.07989	0	0	1.01324
Srrd	24.759	-0.453698	0.387478	1.1709	0.241639	0.999847	27.845	29.882	28.0785	20.0709	18.3599	24.3178
Ctsc	509.265	-0.196281	0.167651	1.17077	0.241691	0.999847	663.824	471.364	497.094	486.718	513.057	423.536
Ccar2	76.433	0.286552	0.244792	-1.17059	0.241762	0.999847	79.0797	68.4393	59.2768	86.1374	76.4996	89.1654
Sumo3	102.762	-0.263118	0.224821	1.17035	0.241861	0.999847	114.721	99.2852	122.713	102.027	76.4996	101.324
Zbed3	43.703	0.436122	0.3729	-1.16954	0.242185	0.999847	31.1864	28.918	50.9573	25.0886	64.2597	61.8078
Gtf2ird1	1.64392	1.89932	1.62425	-1.16935	0.242263	0.999847	1.1138	0.963934	0	1.67257	5.09997	1.01324
Rexo5	20.4761	0.514767	0.440477	-1.16866	0.242541	0.999847	11.138	15.4229	23.9187	22.5797	22.4399	27.3576
Rad9a	42.8576	0.390058	0.333783	-1.16859	0.242567	0.999847	40.0967	44.341	27.0386	60.2126	52.0197	33.437
Narf	54.7368	0.335525	0.287195	-1.16828	0.242692	0.999847	44.5519	58.8	41.5978	59.3763	72.4196	51.6754
Uqcrq	44.0838	-0.351696	0.30128	1.16734	0.243073	0.999847	49.0071	44.341	55.1171	41.8143	38.7598	35.4635
Stt3b	489.946	-0.176131	0.150895	1.16724	0.243114	0.999847	555.785	478.111	525.172	405.598	499.797	475.211
Ssr3	205.268	-0.24874	0.213105	1.16722	0.243122	0.999847	175.98	189.895	302.624	174.784	191.759	196.569
Cysltr1	1.60099	1.89288	1.62179	-1.16716	0.243146	0.999847	0	0.963934	1.03994	2.50886	4.07998	1.01324
Plcxd1	2.08221	1.61984	1.38793	-1.16709	0.243174	0.999847	1.1138	1.92787	0	3.34514	4.07998	2.02649
Commd2	41.4238	0.376241	0.322492	-1.16667	0.243345	0.999847	43.4381	34.7016	30.1584	47.6683	56.0997	36.4767
Rilpl1	4.49582	-1.07922	0.925154	1.16653	0.2434	0.999847	2.2276	8.67541	7.27961	1.67257	4.07998	3.03973
Samm50	93.6326	0.264055	0.226589	-1.16535	0.243879	0.999847	86.8763	82.8983	85.2755	91.1551	118.319	97.2713
Irf4	216.323	-0.25886	0.22241	1.16389	0.24447	0.999847	310.75	173.508	223.588	215.762	220.319	154.013
Il2ra	37.4657	0.380879	0.327323	-1.16362	0.244579	0.999847	31.1864	28.918	37.438	36.7966	41.8198	48.6357
Depdc1b	12.7083	0.63335	0.544311	-1.16358	0.244593	0.999847	6.68279	9.63934	13.5193	15.8894	18.3599	12.1589
Kdm5c	187.912	0.218802	0.188203	-1.16258	0.244999	0.999847	182.663	195.679	142.472	194.855	217.259	194.543
Hdac2	81.0548	0.282107	0.242743	-1.16217	0.245168	0.999847	81.3073	69.4033	68.6364	76.9383	85.6796	104.364
Ccnd2	381.295	-0.231541	0.199406	1.16115	0.245581	0.999847	363.098	322.918	549.091	299.39	371.278	381.993
Zfp938	11.0656	-0.664516	0.572473	1.16078	0.245731	0.999847	17.8208	12.5311	10.3994	8.36285	8.15996	9.11919
Slc9a6	22.9143	0.48218	0.4155	-1.16048	0.245854	0.999847	20.0484	16.3869	20.7989	19.2346	33.6598	27.3576
Slamf7	55.1073	-0.346204	0.298439	1.16005	0.24603	0.999847	77.9659	45.3049	62.3967	58.54	46.9198	39.5165
Asb8	58.3369	0.32041	0.276244	-1.15988	0.246097	0.999847	54.5761	53.0164	47.8375	54.3586	61.1997	79.033
Armcx6	3.2448	-1.25689	1.08365	1.15987	0.246101	0.999847	5.56899	1.92787	6.23967	1.67257	1.01999	3.03973
Cd52	678.724	-0.222042	0.191578	1.15902	0.246449	0.999847	834.235	790.426	568.85	779.418	619.137	480.277
Mgll	7.66931	-0.921646	0.79549	1.15859	0.246624	0.999847	14.4794	11.5672	4.15978	6.69028	0	9.11919
Ccl1	3.4685	-1.40444	1.21254	1.15826	0.246757	0.999847	4.45519	10.6033	0	1.67257	4.07998	0
Slpi	187.173	-1.37379	1.18647	1.15789	0.24691	0.999847	165.956	42.4131	602.128	219.107	32.6398	60.7946
Slc39a2	1.05524	-2.40391	2.07621	1.15783	0.246932	0.999847	4.45519	0	1.03994	0.836285	0	0
Coro2b	3.19674	-1.23352	1.06595	1.1572	0.247192	0.999847	4.45519	4.81967	4.15978	1.67257	3.05998	1.01324
Khdc4	130.502	-0.230161	0.198914	1.15709	0.247237	0.999847	144.794	146.518	131.033	109.553	127.499	123.616
Rgs3	61.0322	-0.336565	0.29088	1.15706	0.247248	0.999847	95.7867	54.9442	54.0771	57.7037	49.9797	53.7019
Ankrd63	2.19904	1.65096	1.42696	-1.15697	0.247283	0.999847	2.2276	0.963934	0	0.836285	7.13996	2.02649
Csnk2b	78.5161	0.280189	0.242249	-1.15662	0.247429	0.999847	60.1451	74.2229	77.9959	77.7745	90.7795	90.1786
Cdc42bpb	31.3507	-0.436576	0.37778	1.15564	0.24783	0.999847	26.7312	37.5934	43.6777	24.2523	18.3599	37.49
Ptger1	0.980305	-2.3114	2.00188	1.15461	0.248248	0.999847	1.1138	2.8918	1.03994	0.836285	0	0
Slc38a8	0.980305	-2.3114	2.00188	1.15461	0.248248	0.999847	1.1138	2.8918	1.03994	0.836285	0	0
Slfn2	504.701	0.223016	0.193316	-1.15364	0.248649	0.999847	336.367	521.488	538.691	516.824	652.797	462.039
Ap5m1	37.587	0.390437	0.338462	-1.15356	0.24868	0.999847	37.8691	34.7016	24.9587	38.4691	54.0597	35.4635
Neu3	17.8049	0.556024	0.482178	-1.15315	0.248849	0.999847	7.79659	15.4229	19.7589	15.0531	24.4799	24.3178
Cisd1	30.3907	-0.407416	0.353334	1.15306	0.248885	0.999847	36.7553	32.7738	34.3182	22.5797	28.5599	27.3576
Psap	467.892	-0.167475	0.145251	1.153	0.248909	0.999847	536.851	483.895	464.855	460.793	414.118	446.84
Tmem132a	1.08542	2.32338	2.01542	-1.1528	0.248992	0.999847	0	0.963934	0	2.50886	0	3.03973
Zfp759	5.57433	0.979485	0.850278	-1.15196	0.249338	0.999847	3.3414	6.74754	1.03994	5.01771	11.2199	6.07946
Map4k1	251.129	-0.230235	0.199912	1.15168	0.249452	0.999847	341.936	261.226	211.109	267.611	205.019	219.874
Nup50	146.243	-0.225287	0.195682	1.15129	0.249612	0.999847	180.435	137.843	154.952	133.806	135.659	134.761
Upb1	5.92415	-0.90607	0.787038	1.15124	0.249633	0.999847	11.138	4.81967	7.27961	4.18143	3.05998	5.06622
Yes1	9.97718	0.705439	0.612898	-1.15099	0.249737	0.999847	5.56899	6.74754	10.3994	11.708	16.3199	9.11919
Taf12	89.5476	0.273375	0.237513	-1.15099	0.249737	0.999847	64.6003	88.6819	89.4352	86.1374	108.119	100.311
Calcrl	27.1931	0.43398	0.377145	-1.1507	0.249857	0.999847	24.5036	21.2065	23.9187	37.6328	25.4999	30.3973
Vill	9.00991	-0.751508	0.653604	1.14979	0.25023	0.999847	8.91039	14.459	10.3994	5.01771	11.2199	4.05297
Lman1l	2.34867	-1.46945	1.27818	1.14964	0.250291	0.999847	3.3414	2.8918	4.15978	1.67257	0	2.02649
Itgb2	227.136	-0.21428	0.186455	1.14923	0.25046	0.999847	226.101	264.118	242.307	254.231	175.439	200.622
Igkv1-122	12.9177	-1.38569	1.2059	1.14909	0.250518	0.999847	31.1864	12.5311	12.4793	14.2169	0	7.0927
Pdlim1	108.328	-0.242262	0.211158	1.1473	0.251258	0.999847	111.38	110.852	129.993	99.518	96.8995	101.324
Ppm1j	2.54359	1.42995	1.24649	-1.14718	0.251306	0.999847	1.1138	0.963934	2.07989	5.01771	1.01999	5.06622
Ncf2	219.365	-0.203082	0.1771	1.14671	0.251502	0.999847	228.329	267.01	209.029	217.434	188.699	205.688
Setd4	27.585	0.443009	0.386607	-1.14589	0.251841	0.999847	27.845	15.4229	27.0386	30.1063	37.7398	27.3576
Shpk	4.39327	-1.04519	0.912168	1.14583	0.251866	0.999847	5.56899	3.85574	8.31956	2.50886	4.07998	2.02649
Zfp451	89.5802	-0.271212	0.236788	1.14538	0.252053	0.999847	87.9901	94.4655	111.274	76.9383	96.8995	69.9138
Cactin	110.263	0.240325	0.209861	-1.14516	0.252142	0.999847	95.7867	100.249	107.114	115.407	129.539	113.483
Fbp1	1.58832	1.9169	1.674	-1.1451	0.252167	0.999847	0	1.92787	0	2.50886	4.07998	1.01324
Dio2	0.617635	2.70185	2.36108	-1.14433	0.252487	0.999847	0	0	0	1.67257	1.01999	1.01324
Plin2	40.8766	-0.43626	0.381324	1.14407	0.252596	0.999847	46.7795	52.0524	42.6377	51.0134	13.2599	39.5165
Ston1	17.4198	0.586459	0.51265	-1.14398	0.252633	0.999847	11.138	7.71147	22.8788	15.0531	17.3399	30.3973
Ndufc1	37.2141	0.368208	0.321933	-1.14374	0.252731	0.999847	33.414	32.7738	31.1983	38.4691	43.8598	43.5694
Csnk2a2	70.9592	-0.287783	0.251654	1.14357	0.252803	0.999847	67.9417	82.8983	83.1956	67.7391	55.0797	68.9005
Thbs1	58.8211	-0.355299	0.310695	1.14356	0.252805	0.999847	41.2105	88.6819	67.5964	42.6506	47.9398	64.8476
Cant1	74.9433	0.285992	0.250098	-1.14352	0.252823	0.999847	73.5107	75.1869	54.0771	90.3188	79.5596	77.0065
Il12rb2	4.55154	1.16459	1.01849	-1.14345	0.252854	0.999847	2.2276	0.963934	5.19972	1.67257	3.05998	14.1854
Slc27a6	0.676621	2.80878	2.45754	-1.14292	0.253071	0.999847	0	0	0	0	1.01999	3.03973
Necap2	92.3755	-0.285159	0.249957	1.14083	0.253941	0.999847	99.1281	120.492	85.2755	107.045	69.3596	72.9535
Krt10	4.06072	-1.14077	1	1.14077	0.253966	0.999847	4.45519	1.92787	10.3994	2.50886	1.01999	4.05297
Ddx52	65.6196	0.295427	0.259201	-1.13976	0.254386	0.999847	60.1451	52.0524	64.4766	63.5577	73.4396	80.0462
Fam71a	4.18011	-1.15127	1.01047	1.13934	0.254561	0.999847	11.138	0.963934	5.19972	1.67257	4.07998	2.02649
Kcng3	1.58043	1.84661	1.62133	-1.13895	0.254725	0.999847	1.1138	0.963934	0	3.34514	1.01999	3.03973
Prr13	163.989	0.208614	0.183173	-1.13889	0.254749	0.999847	141.452	162.905	151.832	173.947	179.519	174.278
Rel	1190.59	-0.161926	0.142193	1.13878	0.254797	0.999847	1395.59	1122.02	1254.17	996.016	1175.03	1200.69
Wsb1	411.53	-0.180602	0.158615	1.13862	0.254861	0.999847	445.519	386.538	479.415	344.55	387.598	425.562
Mnat1	63.8799	0.331254	0.290943	-1.13855	0.254891	0.999847	52.3485	45.3049	71.7562	50.1771	84.6596	79.033
Angptl2	4.72594	1.08883	0.956353	-1.13852	0.254904	0.999847	1.1138	6.74754	1.03994	4.18143	11.2199	4.05297
mt-Nd4	26.0397	-0.449569	0.394906	1.13842	0.254945	0.999847	36.7553	32.7738	20.7989	24.2523	17.3399	24.3178
Rae1	93.0506	0.29532	0.259415	-1.13841	0.254949	0.999847	66.8279	116.636	66.5565	92.8277	97.9195	117.536
Zc4h2	7.56927	0.795574	0.698953	-1.13824	0.255022	0.999847	6.68279	6.74754	3.11983	7.52657	9.17995	12.1589
Wdr59	25.8353	0.448486	0.394124	-1.13793	0.255149	0.999847	27.845	22.1705	15.5992	28.4337	25.4999	35.4635
Siglecg	412.923	-0.192776	0.169539	1.13706	0.255514	0.999847	531.282	413.528	377.5	423.16	382.498	349.569
Fut1	0.693296	-2.98402	2.62447	1.137	0.25554	0.999847	0	0	4.15978	0	0	0
Dzip3	12.5727	0.614116	0.540252	-1.13672	0.255655	0.999847	7.79659	12.5311	9.3595	14.2169	18.3599	13.1722
Pik3cg	82.165	-0.267161	0.235142	1.13617	0.255885	0.999847	92.4453	79.0426	97.7548	70.248	75.4796	78.0197
Syn1	2.03703	1.61272	1.41982	-1.13586	0.256016	0.999847	0	1.92787	1.03994	4.18143	1.01999	4.05297
Fbf1	27.1052	0.42268	0.372204	-1.13561	0.256119	0.999847	22.276	21.2065	25.9986	30.1063	33.6598	29.384
Hspa2	35.8512	0.387407	0.341217	-1.13537	0.256221	0.999847	24.5036	26.9902	41.5978	37.6328	42.8398	41.543
S100a1	14.3481	-0.578787	0.509854	1.1352	0.256291	0.999847	16.707	17.3508	17.6791	15.0531	7.13996	12.1589
Ccl7	1.55322	-2.07883	1.83148	1.13505	0.256353	0.999847	6.68279	0.963934	0	1.67257	0	0
Ikzf1	570.241	-0.186167	0.16402	1.13503	0.256364	0.999847	725.083	586.072	510.613	576.201	474.298	549.178
Becn1	165.244	0.210719	0.185685	-1.13482	0.25645	0.999847	145.908	153.266	160.151	168.093	196.859	167.185
Slc3a2	256.361	-0.197863	0.174482	1.134	0.256794	0.999847	290.701	226.525	304.704	228.306	237.659	250.271
Egr3	191.632	-0.21275	0.187646	1.13379	0.256884	0.999847	203.825	205.318	207.989	175.62	210.119	146.92
Lyst	123.476	-0.250003	0.22056	1.13349	0.257009	0.999847	148.135	143.626	111.274	135.478	107.099	95.2448
Rnf6	150.025	0.2179	0.192349	-1.13283	0.257285	0.999847	122.518	145.554	147.672	153.04	158.099	173.265
Armc3	3.49037	-1.15802	1.02232	1.13274	0.257324	0.999847	4.45519	3.85574	6.23967	3.34514	1.01999	2.02649
Cass4	19.9208	-0.528263	0.466499	1.1324	0.257467	0.999847	23.3898	23.1344	23.9187	12.5443	9.17995	27.3576
Txndc11	208.918	-0.243019	0.21465	1.13216	0.257565	0.999847	199.37	192.787	288.065	240.85	167.279	165.159
Lrrc58	47.3476	0.364153	0.321647	-1.13215	0.257571	0.999847	53.4623	40.4852	30.1584	40.978	68.3396	50.6622
Diaph3	14.1602	-0.611436	0.540209	1.13185	0.257697	0.999847	10.0242	15.4229	25.9986	14.2169	7.13996	12.1589
Alg12	15.3043	-0.600146	0.530235	1.13185	0.257698	0.999847	14.4794	18.3147	22.8788	20.9071	7.13996	8.10594
Dnd1	3.45772	1.18584	1.04795	-1.13158	0.257813	0.999847	3.3414	0.963934	2.07989	4.18143	7.13996	3.03973
Tgtp2	1.51378	-1.86306	1.64654	1.1315	0.257846	0.999847	1.1138	3.85574	2.07989	0	1.01999	1.01324
Ndufa9	29.2432	-0.421074	0.372348	1.13086	0.258113	0.999847	34.5277	38.5574	27.0386	18.3983	29.5798	27.3576
Dnajb1	272.347	-0.200258	0.177151	1.13044	0.258292	0.999847	291.815	306.531	275.585	275.974	282.539	201.635
Syvn1	147.804	-0.245144	0.216882	1.13031	0.258345	0.999847	202.711	138.807	140.393	158.894	123.419	122.602
Ralgapa1	73.5164	0.292511	0.258828	-1.13013	0.25842	0.999847	59.0313	80.0065	59.2768	95.3365	79.5596	67.8873
Cd2	941.837	-0.181643	0.160743	1.13002	0.258468	0.999847	1129.39	907.062	966.109	712.515	1016.93	919.011
Ckap4	98.8267	-0.275498	0.243822	1.12991	0.258512	0.999847	108.038	80.9705	136.233	102.027	80.5796	85.1124
Yju2	21.9224	-0.469547	0.415567	1.12989	0.258521	0.999847	26.7312	26.9902	22.8788	23.416	16.3199	15.1986
Toe1	43.4895	0.356378	0.315458	-1.12972	0.258596	0.999847	37.8691	34.7016	41.5978	35.9603	55.0797	55.7284
Igbp1	127.539	0.232474	0.205976	-1.12864	0.259049	0.999847	114.721	125.311	111.274	117.08	147.899	148.947
Fcrl5	102.372	0.273788	0.242762	-1.1278	0.259403	0.999847	66.8279	99.2852	111.274	92.8277	126.479	117.536
Rbak	28.1786	0.417877	0.370532	-1.12778	0.259414	0.999847	21.1622	26.0262	24.9587	26.7611	37.7398	32.4238
Dda1	160.048	-0.222006	0.196884	1.1276	0.259488	0.999847	175.98	148.446	192.39	131.297	167.279	144.894
Tmem40	1.01831	-2.35914	2.09296	1.12718	0.259666	0.999847	1.1138	0	4.15978	0.836285	0	0
Il4i1	108.721	-0.711576	0.632367	1.12526	0.26048	0.999847	203.825	149.41	51.9972	122.098	55.0797	69.9138
Car2	4.6784	1.00977	0.898448	-1.1239	0.261054	0.999847	4.45519	3.85574	1.03994	7.52657	7.13996	4.05297
Rasal3	192.211	0.206367	0.183724	-1.12324	0.261335	0.999847	187.118	196.643	151.832	219.107	208.079	190.49
Reep3	75.4267	-0.274623	0.244536	1.12304	0.261422	0.999847	79.0797	85.7901	83.1956	79.4471	63.2397	61.8078
Gabpb1	32.9503	0.402566	0.358513	-1.12288	0.26149	0.999847	25.6174	36.6295	22.8788	43.4868	28.5599	40.5297
Ago4	15.1643	-0.546313	0.486592	1.12273	0.261552	0.999847	17.8208	15.4229	20.7989	12.5443	12.2399	12.1589
Thoc2	126.729	0.224042	0.199649	-1.12218	0.261786	0.999847	108.038	116.636	125.833	131.297	141.779	136.788
Plcb2	119.537	-0.269525	0.240202	1.12208	0.26183	0.999847	172.639	125.311	94.635	121.261	110.159	93.2184
Cplane1	8.73298	0.717205	0.639186	-1.12206	0.261837	0.999847	7.79659	5.7836	6.23967	9.19914	11.2199	12.1589
Tulp3	10.7329	0.661308	0.589531	-1.12175	0.261968	0.999847	6.68279	6.74754	11.4394	10.0354	16.3199	13.1722
Abhd11	69.359	-0.29346	0.261725	1.12125	0.262181	0.999847	73.5107	80.0065	75.916	71.9205	45.8998	68.9005
Trp73	1.71782	1.92894	1.72075	-1.12099	0.262293	0.999847	1.1138	0	1.03994	0	7.13996	1.01324
Kras	174.174	-0.237985	0.212362	1.12066	0.262434	0.999847	204.939	226.525	134.153	171.439	147.899	160.092
Dmrta2	2.99333	1.26882	1.13227	-1.12059	0.262462	0.999847	2.2276	0.963934	2.07989	2.50886	7.13996	3.03973
Zfp408	20.0087	0.49011	0.437474	-1.12032	0.262578	0.999847	21.1622	16.3869	12.4793	24.2523	26.5199	19.2516
Oas3	15.4488	-0.613827	0.547914	1.1203	0.262587	0.999847	12.2518	13.4951	30.1584	8.36285	8.15996	20.2649
F11r	10.4603	-0.68406	0.61093	1.1197	0.262841	0.999847	11.138	7.71147	19.7589	5.854	9.17995	9.11919
Dedd2	162.001	-0.224516	0.200559	1.11945	0.262947	0.999847	157.046	150.374	216.309	146.35	149.939	151.986
Mterf1b	5.52906	0.932122	0.83324	-1.11867	0.26328	0.999847	5.56899	4.81967	1.03994	7.52657	5.09997	9.11919
Pctp	11.3	-0.642526	0.574562	1.11829	0.263443	0.999847	14.4794	15.4229	11.4394	9.19914	5.09997	12.1589
Cxcl15	3.37731	1.47023	1.31492	-1.11811	0.263521	0.999847	4.45519	0.963934	0	1.67257	0	13.1722
Pdzd11	37.6038	-0.396592	0.35479	1.11782	0.263643	0.999847	52.3485	27.9541	47.8375	24.2523	41.8198	31.4105
Slc22a23	2.5437	-1.51597	1.35718	1.117	0.263993	0.999847	1.1138	3.85574	6.23967	0	0	4.05297
Adra2a	4.37245	-1.01319	0.907521	1.11644	0.264233	0.999847	4.45519	6.74754	6.23967	1.67257	4.07998	3.03973
Tm2d2	79.6124	0.286437	0.256645	-1.11609	0.264385	0.999847	60.1451	66.5115	88.3953	82.7923	73.4396	106.391
Fabp7	3.04001	1.30847	1.17279	-1.1157	0.264552	0.999847	1.1138	0.963934	3.11983	0.836285	7.13996	5.06622
Tnnc2	1.02283	-2.32769	2.08848	1.11454	0.26505	0.999847	0	0.963934	4.15978	0	0	1.01324
Zcrb1	64.9151	-0.305695	0.274314	1.1144	0.265107	0.999847	75.7383	57.836	82.1556	66.0666	43.8598	63.8343
Ms4a4b	29.7956	-0.433979	0.389577	1.11398	0.265289	0.999847	40.0967	21.2065	41.5978	25.0886	18.3599	32.4238
Luc7l	84.7888	-0.255048	0.229013	1.11368	0.265415	0.999847	94.6729	88.6819	93.595	80.2834	79.5596	71.9403
Dennd1c	145.884	-0.237517	0.213416	1.11293	0.265738	0.999847	200.484	131.095	142.472	133.806	145.859	121.589
Kit	2.48452	1.37979	1.23991	-1.11281	0.26579	0.999847	1.1138	1.92787	1.03994	1.67257	5.09997	4.05297
Bod1l	60.6404	0.292934	0.263285	-1.11261	0.265875	0.999847	54.5761	56.8721	51.9972	65.2303	61.1997	73.9667
Ahcy	13.7957	0.57788	0.519435	-1.11252	0.265916	0.999847	10.0242	9.63934	13.5193	15.0531	13.2599	21.2781
Crocc	26.822	-0.423092	0.38063	1.11155	0.26633	0.999847	31.1864	28.918	32.2383	25.9248	16.3199	26.3443
Trub1	41.2782	0.358308	0.322428	-1.11128	0.266449	0.999847	45.6657	31.8098	31.1983	43.4868	39.7798	55.7284
Vkorc1	37.9791	0.365418	0.328845	-1.11122	0.266474	0.999847	28.9588	29.882	40.5578	35.9603	46.9198	45.5959
Bnip1	72.8403	0.272266	0.245039	-1.11111	0.266521	0.999847	60.1451	73.259	64.4766	83.6285	76.4996	79.033
Zfp944	7.17263	-0.812276	0.731049	1.11111	0.266521	0.999847	11.138	5.7836	10.3994	2.50886	5.09997	8.10594
Adam8	60.347	-0.294797	0.2654	1.11076	0.26667	0.999847	61.2589	66.5115	71.7562	56.8674	46.9198	58.7681
Nfe2	2.66214	-1.29726	1.16905	1.10967	0.267143	0.999847	4.45519	3.85574	3.11983	2.50886	1.01999	1.01324
Efna1	0.649378	2.75972	2.48756	-1.10941	0.267253	0.999847	0	0	0	0.836285	3.05998	0
Enho	0.649378	2.75972	2.48756	-1.10941	0.267253	0.999847	0	0	0	0.836285	3.05998	0
Arhgap42	0.649378	2.75972	2.48756	-1.10941	0.267253	0.999847	0	0	0	0.836285	3.05998	0
Tfr2	0.649378	2.75972	2.48756	-1.10941	0.267253	0.999847	0	0	0	0.836285	3.05998	0
Tnp2	0.649378	2.75972	2.48756	-1.10941	0.267253	0.999847	0	0	0	0.836285	3.05998	0
Snn	132.179	-0.303805	0.273922	1.1091	0.267389	0.999847	229.442	116.636	92.5551	119.589	119.339	115.51
Leng8	222.22	-0.200162	0.180487	1.10901	0.267424	0.999847	267.312	239.056	206.949	221.616	180.539	217.847
Castor2	8.58533	-0.737612	0.665318	1.10866	0.267576	0.999847	7.79659	8.67541	15.5992	4.18143	9.17995	6.07946
Gstm4	4.63349	0.991927	0.895046	-1.10824	0.267757	0.999847	2.2276	3.85574	3.11983	3.34514	8.15996	7.0927
Fam92a	12.5675	0.625202	0.564194	-1.10813	0.267804	0.999847	4.45519	12.5311	12.4793	13.3806	20.3999	12.1589
Elmo2	40.528	0.353705	0.319195	-1.10811	0.267813	0.999847	37.8691	35.6656	33.2782	46.832	54.0597	35.4635
Krt83	2.93964	1.30973	1.18196	-1.1081	0.267817	0.999847	1.1138	3.85574	0	2.50886	4.07998	6.07946
Osgin1	14.623	-0.598032	0.53983	1.10781	0.267942	0.999847	27.845	13.4951	11.4394	7.52657	11.2199	16.2119
Mtfp1	7.3268	-0.784051	0.70776	1.10779	0.267952	0.999847	5.56899	8.67541	13.5193	5.01771	5.09997	6.07946
Mcfd2	20.8559	-0.472177	0.426482	1.10714	0.268231	0.999847	23.3898	21.2065	28.0785	15.8894	14.2799	22.2913
Usp35	6.30363	-0.8681	0.784353	1.10677	0.268392	0.999847	13.3656	3.85574	7.27961	4.18143	3.05998	6.07946
Abcb7	51.2748	0.326013	0.294566	-1.10676	0.268398	0.999847	50.1209	51.0885	35.3581	60.2126	64.2597	46.6092
Chmp3	84.0373	0.273201	0.246894	-1.10655	0.268489	0.999847	90.2177	81.9344	56.157	87.81	98.9395	89.1654
Ptbp1	283.295	0.176406	0.159423	-1.10653	0.268498	0.999847	252.832	259.298	285.985	311.934	308.038	281.682
Sbno2	218.289	-0.271523	0.245434	1.1063	0.268598	0.999847	172.639	209.174	333.822	148.023	190.739	255.337
Chordc1	33.4019	0.392203	0.354561	-1.10616	0.268656	0.999847	32.3002	34.7016	19.7589	43.4868	37.7398	32.4238
Ptp4a3	584.789	-0.215366	0.194699	1.10615	0.268661	0.999847	797.48	637.16	451.336	631.396	521.217	470.145
Noxo1	2.26922	-1.47544	1.33427	1.1058	0.268812	0.999847	1.1138	4.81967	4.15978	2.50886	0	1.01324
Sae1	207.644	0.205224	0.185689	-1.1052	0.269071	0.999847	167.07	195.679	215.269	193.182	223.379	251.284
Srp68	97.5111	0.247066	0.223579	-1.10505	0.269136	0.999847	101.356	77.1147	89.4352	108.717	110.159	98.2846
Arhgap27	81.8035	-0.28365	0.256746	1.10479	0.269251	0.999847	112.494	91.5737	65.5165	72.7568	82.6196	65.8608
Kif15	27.6058	0.437857	0.396433	-1.10449	0.26938	0.999847	16.707	22.1705	31.1983	23.416	30.5998	41.543
Rap1a	153.357	-0.216011	0.195582	1.10445	0.269397	0.999847	158.159	150.374	186.15	148.023	124.439	153
Bex3	103.356	-0.243948	0.220914	1.10427	0.269476	0.999847	118.063	97.3573	120.634	82.7923	100.979	100.311
Zyg11b	60.438	0.291075	0.263642	-1.10406	0.269569	0.999847	47.8933	58.8	56.157	63.5577	67.3197	68.9005
Ctu2	42.1147	-0.365184	0.330871	1.1037	0.269722	0.999847	50.1209	52.0524	40.5578	51.0134	26.5199	32.4238
Itpr2	211.465	0.19189	0.173885	-1.10355	0.269789	0.999847	182.663	218.813	190.31	217.434	239.699	219.874
Dab2ip	3.47242	-1.18814	1.07742	1.10277	0.270127	0.999847	4.45519	2.8918	7.27961	4.18143	0	2.02649
Sec11c	742.034	-0.175761	0.159553	1.10158	0.270642	0.999847	786.342	643.908	931.79	715.024	637.497	737.641
Reps2	11.9627	-0.614208	0.558034	1.10066	0.271043	0.999847	11.138	12.5311	19.7589	10.0354	11.2199	7.0927
Spata48	1.84582	-1.59149	1.44734	1.09959	0.271509	0.999847	3.3414	1.92787	3.11983	1.67257	0	1.01324
Nup188	71.0336	0.278372	0.253317	-1.0989	0.27181	0.999847	60.1451	59.7639	72.7961	81.956	85.6796	65.8608
Uchl5	65.1241	0.279431	0.254303	-1.09881	0.27185	0.999847	63.4865	54.9442	58.2369	72.7568	72.4196	68.9005
C8g	0.967996	-2.29492	2.08959	1.09826	0.272091	0.999847	0	2.8918	2.07989	0.836285	0	0
Sirpa	71.789	-0.275453	0.250836	1.09814	0.272144	0.999847	65.7141	88.6819	81.1157	61.0488	64.2597	69.9138
Pik3r5	103.222	-0.236844	0.215764	1.0977	0.272336	0.999847	116.949	105.069	113.354	102.027	84.6596	97.2713
Mfn1	63.4356	-0.289651	0.263898	1.09759	0.272385	0.999847	70.1693	66.5115	72.7961	59.3763	45.8998	65.8608
Dhcr24	36.5474	-0.355537	0.324062	1.09712	0.272587	0.999847	38.9829	43.377	40.5578	29.27	33.6598	33.437
Mettl25	16.5111	-0.517488	0.471771	1.0969	0.272683	0.999847	24.5036	18.3147	15.5992	14.2169	13.2599	13.1722
Scml4	25.0178	0.43518	0.396763	-1.09683	0.272717	0.999847	17.8208	25.0623	20.7989	28.4337	35.6998	22.2913
Mns1	17.5034	0.503805	0.459423	-1.09661	0.272814	0.999847	14.4794	15.4229	13.5193	20.9071	24.4799	16.2119
Zfp871	122.647	0.224094	0.204353	-1.0966	0.272814	0.999847	104.697	113.744	120.634	121.261	144.839	130.708
Rxylt1	66.9503	0.289363	0.263931	-1.09636	0.272921	0.999847	56.8037	52.0524	71.7562	63.5577	72.4196	85.1124
2008-09-01	4.6215	1.07184	0.97787	-1.0961	0.273036	0.999847	1.1138	6.74754	1.03994	11.708	4.07998	3.03973
Tmem8b	5.06805	0.975299	0.889888	-1.09598	0.273088	0.999847	3.3414	5.7836	1.03994	5.01771	4.07998	11.1457
Usp18	8.92554	-0.738646	0.673998	1.09592	0.273115	0.999847	10.0242	5.7836	17.6791	5.854	4.07998	10.1324
Cluh	64.1693	0.288545	0.2633	-1.09588	0.273131	0.999847	64.6003	57.836	50.9573	70.248	80.5796	60.7946
Sar1a	172.193	-0.206838	0.188806	1.09551	0.273295	0.999847	180.435	160.013	213.189	157.222	166.259	156.039
Pkd1l3	10.0336	-0.661355	0.603975	1.095	0.273515	0.999847	11.138	15.4229	10.3994	10.0354	5.09997	8.10594
Nek4	8.2313	0.727513	0.664491	-1.09484	0.273586	0.999847	4.45519	6.74754	7.27961	7.52657	11.2199	12.1589
Psma7	32.1562	0.39842	0.363935	-1.09476	0.273623	0.999847	17.8208	31.8098	33.2782	31.7788	34.6798	43.5694
Actr1b	112.426	0.237876	0.217315	-1.09462	0.273685	0.999847	101.356	109.888	97.7548	101.191	139.739	124.629
Galc	11.0147	0.650931	0.594781	-1.0944	0.273778	0.999847	4.45519	9.63934	11.4394	10.0354	18.3599	12.1589
Zmpste24	110.597	0.232628	0.212757	-1.0934	0.274219	0.999847	109.152	94.4655	101.915	131.297	120.359	106.391
Pdzd2	32.7726	-0.437694	0.400611	1.09257	0.274585	0.999847	56.8037	32.7738	23.9187	34.2877	32.6398	16.2119
Akr1b8	0.99713	-2.29368	2.10081	1.09181	0.274918	0.999847	1.1138	3.85574	0	0	0	1.01324
Bcat1	3.48469	1.20665	1.10588	-1.09113	0.275216	0.999847	4.45519	0.963934	1.03994	8.36285	1.01999	5.06622
Tab3	27.2083	0.419728	0.384692	-1.09108	0.275239	0.999847	17.8208	29.882	21.8388	27.5974	37.7398	28.3708
Cnih4	39.4355	-0.367208	0.336618	1.09087	0.275328	0.999847	34.5277	50.1246	48.8774	45.1594	25.4999	32.4238
Ppp6c	195.451	-0.192001	0.176096	1.09032	0.27557	0.999847	216.077	191.823	217.348	172.275	195.839	179.344
Stard7	211.285	0.185662	0.170286	-1.0903	0.275583	0.999847	197.142	185.075	211.109	229.142	217.259	227.98
Abca5	5.50514	0.92333	0.846937	-1.0902	0.275625	0.999847	2.2276	1.92787	7.27961	8.36285	9.17995	4.05297
Rab31	47.6638	-0.337575	0.309779	1.08973	0.275832	0.999847	43.4381	46.2688	69.6763	35.124	42.8398	48.6357
Dclre1b	32.9631	0.407498	0.374116	-1.08923	0.276052	0.999847	18.9346	33.7377	32.2383	42.6506	45.8998	24.3178
Ndufs5	10.5453	0.736368	0.676124	-1.0891	0.276109	0.999847	8.91039	6.74754	8.31956	25.0886	3.05998	11.1457
Ndrg3	32.4145	0.396709	0.364348	-1.08882	0.276234	0.999847	17.8208	36.6295	29.1185	32.6151	42.8398	35.4635
Tub	4.71746	1.00108	0.919585	-1.08862	0.276322	0.999847	3.3414	2.8918	3.11983	1.67257	8.15996	9.11919
Clec4e	11.1361	-0.744539	0.68416	1.08825	0.276484	0.999847	8.91039	16.3869	16.6391	11.708	0	13.1722
Zfp605	7.05404	0.771521	0.70942	-1.08754	0.276799	0.999847	6.68279	4.81967	4.15978	8.36285	9.17995	9.11919
Rnaseh2b	27.9303	0.402429	0.370085	-1.0874	0.276862	0.999847	21.1622	26.0262	24.9587	33.4514	26.5199	35.4635
Slc35b1	49.0476	-0.312768	0.287866	1.0865	0.277256	0.999847	53.4623	48.1967	61.3567	41.8143	43.8598	45.5959
March3	11.9018	0.607152	0.559004	-1.08613	0.277421	0.999847	11.138	5.7836	11.4394	12.5443	16.3199	14.1854
Rtl10	1.82084	-1.57377	1.4502	1.08521	0.27783	0.999847	2.2276	2.8918	3.11983	1.67257	0	1.01324
Kbtbd11	248.668	-0.204467	0.188474	1.08486	0.277985	0.999847	216.077	266.046	316.143	214.089	212.159	267.496
Fuom	4.64165	0.964539	0.889134	-1.08481	0.278007	0.999847	3.3414	1.92787	4.15978	4.18143	8.15996	6.07946
Lsm3	100.34	0.253895	0.234265	-1.08379	0.278457	0.999847	89.1039	78.0787	107.114	87.81	122.399	117.536
Lxn	2.43595	1.3324	1.22944	-1.08375	0.278477	0.999847	1.1138	0.963934	2.07989	3.34514	3.05998	4.05297
Lpcat2	5.3811	0.878235	0.810508	-1.08356	0.278559	0.999847	3.3414	3.85574	4.15978	6.69028	8.15996	6.07946
Lmo2	207.917	-0.27269	0.251801	1.08296	0.278826	0.999847	302.953	223.633	157.032	260.921	154.019	148.947
Socs2	18.2644	-0.507124	0.46836	1.08276	0.278913	0.999847	21.1622	18.3147	24.9587	16.7257	8.15996	20.2649
Rgs16	12.1608	-0.622369	0.574833	1.0827	0.278944	0.999847	15.5932	21.2065	7.27961	7.52657	12.2399	9.11919
Smc1a	144.282	0.205903	0.190241	-1.08233	0.279106	0.999847	135.883	135.915	129.993	144.677	161.159	158.066
Lfng	76.8488	0.280766	0.259457	-1.08213	0.279195	0.999847	83.5349	67.4754	57.197	76.102	72.4196	104.364
Sh3bp4	1.59648	1.82461	1.68653	-1.08187	0.279309	0.999847	1.1138	0	1.03994	3.34514	4.07998	0
Ppcs	44.4237	0.348195	0.321864	-1.08181	0.279338	0.999847	26.7312	44.341	45.7576	40.978	47.9398	60.7946
Ccdc167	23.2214	0.455521	0.42124	-1.08138	0.279528	0.999847	25.6174	11.5672	21.8388	28.4337	29.5798	22.2913
Thap7	35.0633	0.361912	0.334792	-1.081	0.279695	0.999847	31.1864	34.7016	25.9986	35.124	42.8398	40.5297
Ipo5	125.288	0.222031	0.205418	-1.08087	0.279753	0.999847	128.087	113.744	105.034	121.261	136.679	146.92
Jun	529.594	-0.420466	0.389207	1.08032	0.280002	0.999847	794.138	491.606	533.492	651.466	401.878	304.986
H2-T24	54.9823	-0.309578	0.286737	1.07966	0.280294	0.999847	74.6245	50.1246	58.2369	54.3586	52.0197	40.5297
Csrp2	11.906	0.621698	0.575863	-1.07959	0.280323	0.999847	14.4794	9.63934	4.15978	16.7257	13.2599	13.1722
Tmem106a	22.8973	-0.476717	0.441669	1.07935	0.28043	0.999847	20.0484	28.918	31.1983	26.7611	9.17995	21.2781
Klhdc4	92.9615	0.24234	0.224674	-1.07863	0.280754	0.999847	83.5349	91.5737	80.0757	91.1551	101.999	109.43
Gpr171	71.3182	0.278665	0.258477	-1.0781	0.280988	0.999847	53.4623	73.259	66.5565	86.1374	84.6596	63.8343
Rab3b	8.47157	-0.730019	0.677329	1.07779	0.281127	0.999847	15.5932	5.7836	10.3994	5.854	4.07998	9.11919
Rspry1	54.3852	0.298241	0.276718	-1.07778	0.281133	0.999847	44.5519	53.9803	47.8375	66.0666	59.1597	54.7151
Cort	0.616509	2.69885	2.50538	-1.07722	0.281382	0.999847	0	0	0	1.67257	0	2.02649
Dbf4	26.4283	0.404774	0.375811	-1.07707	0.281449	0.999847	21.1622	24.0984	22.8788	28.4337	28.5599	33.437
Arfgap3	19.2309	-0.523272	0.485838	1.07705	0.281458	0.999847	12.2518	18.3147	37.438	15.8894	12.2399	19.2516
Ctss	1010.3	-0.16557	0.153726	1.07704	0.281462	0.999847	1089.29	1161.54	954.669	1122.3	819.056	914.958
Tab2	71.5572	-0.28348	0.263303	1.07663	0.281646	0.999847	62.3727	97.3573	75.916	72.7568	55.0797	65.8608
Ccl17	16.0281	0.529749	0.492057	-1.0766	0.281659	0.999847	16.707	13.4951	9.3595	25.0886	16.3199	15.1986
Dhrs7b	21.3099	0.451453	0.419476	-1.07623	0.281824	0.999847	17.8208	17.3508	18.719	20.0709	29.5798	24.3178
Fzd5	30.3993	-0.383226	0.356254	1.07571	0.282057	0.999847	30.0726	33.7377	39.5179	29.27	22.4399	27.3576
Samsn1	47.9992	-0.319814	0.297416	1.07531	0.282236	0.999847	51.2347	54.9442	54.0771	53.5223	37.7398	36.4767
Samd15	1.90029	-1.56816	1.45919	1.07468	0.282518	0.999847	4.45519	0.963934	3.11983	0.836285	0	2.02649
Mxi1	103.195	0.254576	0.236947	-1.0744	0.282643	0.999847	70.1693	100.249	111.274	94.5003	122.399	120.576
Kif18a	28.7989	-0.413483	0.384921	1.0742	0.282731	0.999847	45.6657	26.9902	25.9986	19.2346	28.5599	26.3443
Rpp40	5.01872	-0.932907	0.869063	1.07346	0.283063	0.999847	8.91039	6.74754	4.15978	4.18143	5.09997	1.01324
Mark4	82.9569	-0.261282	0.243432	1.07333	0.283123	0.999847	96.9005	97.3573	76.9559	71.9205	89.7595	64.8476
Zbtb48	25.6042	0.423566	0.394702	-1.07313	0.283214	0.999847	17.8208	26.9902	20.7989	35.124	30.5998	22.2913
Cd4	30.1094	0.395901	0.368926	-1.07312	0.283217	0.999847	23.3898	33.7377	20.7989	37.6328	37.7398	27.3576
Cfdp1	188.655	0.204974	0.191139	-1.07238	0.283548	0.999847	172.639	154.229	198.629	172.275	227.459	206.702
Adk	31.9704	-0.384821	0.358849	1.07238	0.283551	0.999847	37.8691	26.0262	44.7176	24.2523	28.5599	30.3973
Taf15	24.8686	0.415844	0.387809	-1.07229	0.28359	0.999847	17.8208	23.1344	22.8788	28.4337	30.5998	26.3443
Acyp1	21.4312	-0.447098	0.417373	1.07122	0.284071	0.999847	23.3898	26.9902	23.9187	21.7434	18.3599	14.1854
Rrm2b	19.3465	0.477195	0.445482	-1.07119	0.284084	0.999847	15.5932	16.3869	16.6391	26.7611	25.4999	15.1986
Neurl4	28.6754	-0.417557	0.38983	1.07113	0.284113	0.999847	32.3002	27.9541	38.478	32.6151	26.5199	14.1854
Pik3ip1	219.523	0.200201	0.186914	-1.07109	0.28413	0.999847	189.346	187.003	236.067	197.363	264.179	243.178
Ipo13	37.2145	-0.362314	0.338283	1.07104	0.284153	0.999847	43.4381	35.6656	46.7975	38.4691	22.4399	36.4767
Rnf31	61.2569	-0.282797	0.264222	1.0703	0.284485	0.999847	71.2831	60.7278	69.6763	51.0134	52.0197	62.8211
Fmo5	17.1361	0.511724	0.478236	-1.07002	0.284608	0.999847	14.4794	17.3508	10.3994	15.8894	17.3399	27.3576
Abca9	1.55319	1.82104	1.70213	-1.06986	0.284684	0.999847	1.1138	0.963934	0	4.18143	3.05998	0
Cep131	12.7514	0.586011	0.547751	-1.06985	0.284688	0.999847	6.68279	14.459	9.3595	17.562	11.2199	17.2251
Tsacc	2.72113	-1.24456	1.16378	1.06941	0.284886	0.999847	4.45519	3.85574	3.11983	0.836285	1.01999	3.03973
Lyz2	107.36	-0.325647	0.304529	1.06935	0.284913	0.999847	157.046	129.167	72.7961	133.806	56.0997	95.2448
Rhbdl1	23.157	0.439114	0.410774	-1.06899	0.285074	0.999847	17.8208	22.1705	18.719	19.2346	30.5998	30.3973
Zfp870	8.93823	0.682066	0.638267	-1.06862	0.28524	0.999847	4.45519	6.74754	9.3595	11.708	12.2399	9.11919
Cdnf	2.94363	1.22752	1.14968	-1.0677	0.285654	0.999847	2.2276	0	3.11983	4.18143	4.07998	4.05297
Pigf	19.5431	0.478094	0.447853	-1.06752	0.285735	0.999847	22.276	15.4229	11.4394	23.416	18.3599	26.3443
Cdk20	4.53271	0.968539	0.907463	-1.0673	0.285835	0.999847	1.1138	3.85574	4.15978	5.854	8.15996	4.05297
Scrn2	23.1638	-0.435541	0.408086	1.06728	0.285847	0.999847	32.3002	26.0262	21.8388	24.2523	17.3399	17.2251
Tapbpl	25.5619	-0.439698	0.412027	1.06716	0.2859	0.999847	38.9829	28.918	20.7989	30.1063	17.3399	17.2251
Dazap2	70.1231	-0.304211	0.285141	1.06688	0.286027	0.999847	65.7141	80.9705	86.3154	86.1374	41.8198	59.7813
Lrrc25	11.2146	-0.618419	0.579695	1.0668	0.286062	0.999847	16.707	10.6033	13.5193	9.19914	5.09997	12.1589
Gprasp2	1.00389	2.12558	1.99406	-1.06595	0.286444	0.999847	1.1138	0	0	0.836285	3.05998	1.01324
Stambpl1	97.9157	-0.237481	0.222795	1.06592	0.286461	0.999847	114.721	94.4655	109.194	100.354	84.6596	84.0992
Cbr1	8.20699	0.706927	0.663289	-1.06579	0.286518	0.999847	7.79659	6.74754	4.15978	9.19914	9.17995	12.1589
H1fx	7.12884	0.846611	0.794409	-1.06571	0.286554	0.999847	2.2276	8.67541	4.15978	3.34514	7.13996	17.2251
Pard6g	6.16801	0.850958	0.798917	-1.06514	0.286813	0.999847	2.2276	7.71147	3.11983	6.69028	5.09997	12.1589
Ncoa1	46.9793	-0.320157	0.30061	1.06503	0.286864	0.999847	46.7795	58.8	50.9573	45.9957	46.9198	32.4238
Ints6l	65.5153	0.269751	0.253784	-1.06292	0.287819	0.999847	57.9175	57.836	62.3967	68.5754	69.3596	77.0065
Btbd1	90.8532	0.244027	0.229663	-1.06254	0.287989	0.999847	92.4453	78.0787	79.0358	91.1551	112.199	92.2051
Surf2	50.5325	-0.312289	0.294047	1.06204	0.288218	0.999847	71.2831	49.1606	47.8375	48.5046	42.8398	43.5694
Ccm2	142.512	-0.235262	0.221589	1.06171	0.288369	0.999847	180.435	144.59	138.313	168.093	110.159	113.483
Purb	550.314	-0.165675	0.156181	1.06079	0.288784	0.999847	682.758	501.246	562.61	551.948	490.617	512.701
Hdc	50.0304	-0.381698	0.359989	1.0603	0.289007	0.999847	50.1209	37.5934	82.1556	40.978	25.4999	63.8343
Cfap36	22.6828	-0.431617	0.407078	1.06028	0.289016	0.999847	32.3002	24.0984	21.8388	19.2346	18.3599	20.2649
Dipk1b	0.978908	2.12579	2.00606	-1.05968	0.289288	0.999847	0	0.963934	0	0.836285	3.05998	1.01324
Vcam1	0.978908	2.12579	2.00606	-1.05968	0.289288	0.999847	0	0.963934	0	0.836285	3.05998	1.01324
Fzd9	0.978908	2.12579	2.00606	-1.05968	0.289288	0.999847	0	0.963934	0	0.836285	3.05998	1.01324
Slc7a2	26.3268	-0.446054	0.42096	1.05961	0.289321	0.999847	26.7312	35.6656	29.1185	35.9603	13.2599	17.2251
Cers6	20.8451	-0.49395	0.466192	1.05954	0.289353	0.999847	28.9588	29.882	14.5592	24.2523	9.17995	18.2384
Lamp1	98.0171	-0.233815	0.220691	1.05946	0.289389	0.999847	105.811	94.4655	117.514	85.3011	90.7795	94.2316
Pcsk6	0.675495	2.80964	2.65206	-1.05942	0.289409	0.999847	0	0	0	0	0	4.05297
Gcsam	0.675495	2.80964	2.65206	-1.05942	0.289409	0.999847	0	0	0	0	0	4.05297
Gpr75	0.675495	2.80964	2.65206	-1.05942	0.289409	0.999847	0	0	0	0	0	4.05297
Mcidas	0.675495	2.80964	2.65206	-1.05942	0.289409	0.999847	0	0	0	0	0	4.05297
Hemgn	0.675495	2.80964	2.65206	-1.05942	0.289409	0.999847	0	0	0	0	0	4.05297
Rsph1	0.675495	2.80964	2.65206	-1.05942	0.289409	0.999847	0	0	0	0	0	4.05297
Tyro3	1.97268	1.50095	1.41732	-1.059	0.289599	0.999847	0	0.963934	2.07989	1.67257	4.07998	3.03973
Pdia6	283.805	-0.197989	0.187068	1.05838	0.289882	0.999847	295.157	242.911	372.3	289.355	234.599	268.509
Cct2	254.962	0.188098	0.177732	-1.05832	0.289907	0.999847	245.036	270.865	198.629	245.868	295.798	273.576
Rhoq	76.2269	-0.271645	0.256716	1.05815	0.289985	0.999847	99.1281	81.9344	69.6763	83.6285	59.1597	63.8343
Rnf138	125.965	-0.209332	0.197878	1.05789	0.290107	0.999847	138.111	133.987	133.113	113.735	114.239	122.602
Gnaz	0.976657	2.12295	2.007	-1.05777	0.29016	0.999847	0	0.963934	0	0.836285	1.01999	3.03973
Itpa	72.9877	0.263678	0.249312	-1.05762	0.290229	0.999847	54.5761	72.2951	71.7562	73.5931	82.6196	83.0859
Cd22	150.835	-0.272575	0.257738	1.05756	0.290254	0.999847	206.053	172.544	117.514	192.346	111.179	105.377
Spred1	13.9669	-0.58795	0.556029	1.05741	0.290325	0.999847	20.0484	23.1344	7.27961	15.0531	7.13996	11.1457
Erp29	563.669	-0.152785	0.144511	1.05726	0.290395	0.999847	631.524	559.082	589.649	493.408	591.597	516.754
Rhbdd3	7.42609	0.737152	0.697823	-1.05636	0.290804	0.999847	5.56899	3.85574	7.27961	7.52657	9.17995	11.1457
Fryl	225.323	0.197465	0.186942	-1.05629	0.290835	0.999847	206.053	184.111	239.187	199.036	261.119	262.43
Srp72	141.117	-0.213808	0.202415	1.05628	0.290838	0.999847	135.883	164.833	153.912	138.823	143.819	109.43
Cxcl10	5.80363	0.86665	0.820493	-1.05626	0.290852	0.999847	2.2276	5.7836	4.15978	3.34514	8.15996	11.1457
Il1rl1	15.1559	0.552458	0.523314	-1.05569	0.291109	0.999847	11.138	16.3869	9.3595	22.5797	9.17995	22.2913
Cops3	51.8189	0.294637	0.279125	-1.05557	0.291163	0.999847	44.5519	49.1606	45.7576	53.5223	58.1397	59.7813
Sde2	142.611	-0.213705	0.202458	1.05555	0.291173	0.999847	171.525	135.915	151.832	113.735	147.899	134.761
Parp16	5.64676	-0.83153	0.787778	1.05554	0.291179	0.999847	6.68279	6.74754	8.31956	5.01771	3.05998	4.05297
Ppp1r15a	770.98	-0.143767	0.13623	1.05533	0.291276	0.999847	857.625	751.869	819.476	787.781	721.136	687.992
Abhd13	41.3875	-0.325758	0.30884	1.05478	0.291526	0.999847	45.6657	40.4852	51.9972	35.9603	37.7398	36.4767
Ptpre	72.76	-0.259081	0.245629	1.05477	0.291533	0.999847	82.4211	73.259	82.1556	63.5577	61.1997	73.9667
Arhgef3	112.341	-0.243547	0.230918	1.05469	0.291569	0.999847	148.135	128.203	89.4352	112.062	98.9395	97.2713
Rabggta	81.9606	-0.253912	0.240843	1.05426	0.291764	0.999847	101.356	80.9705	85.2755	72.7568	65.2797	86.1257
St6galnac6	17.8851	-0.47737	0.452852	1.05414	0.291818	0.999847	24.5036	20.2426	17.6791	13.3806	14.2799	17.2251
Ctsz	417.877	-0.161909	0.153627	1.05391	0.291923	0.999847	462.226	402.924	459.656	438.214	384.538	359.701
Yod1	50.3115	-0.309727	0.293929	1.05375	0.291999	0.999847	51.2347	47.2328	68.6364	44.3231	39.7798	50.6622
Hfe	9.43958	-0.670327	0.636402	1.05331	0.2922	0.999847	17.8208	7.71147	9.3595	7.52657	5.09997	9.11919
Pfkfb1	7.41603	0.740923	0.703795	-1.05275	0.292454	0.999847	4.45519	3.85574	8.31956	7.52657	11.2199	9.11919
Pdss1	17.5716	0.494035	0.469336	-1.05263	0.292512	0.999847	14.4794	9.63934	19.7589	20.9071	17.3399	23.3046
Impg2	8.6676	0.714269	0.678649	-1.05249	0.292577	0.999847	4.45519	6.74754	8.31956	5.01771	16.3199	11.1457
Pts	50.4207	-0.29907	0.284166	1.05245	0.292593	0.999847	53.4623	54.9442	58.2369	39.3054	47.9398	48.6357
Kcnq5	8.49069	-0.711203	0.675798	1.05239	0.292621	0.999847	6.68279	11.5672	13.5193	10.0354	3.05998	6.07946
Sgk3	178.317	0.291137	0.276694	-1.0522	0.292709	0.999847	98.0143	148.446	233.988	132.133	206.039	251.284
Zscan21	22.7759	0.428391	0.407356	-1.05164	0.292965	0.999847	21.1622	15.4229	21.8388	28.4337	22.4399	27.3576
Exo1	10.8988	0.614063	0.583975	-1.05152	0.293019	0.999847	6.68279	9.63934	9.3595	9.19914	17.3399	13.1722
Olfm1	12.3944	-0.627305	0.596878	1.05098	0.293269	0.999847	16.707	18.3147	10.3994	16.7257	9.17995	3.03973
Ifrd2	81.7934	0.249919	0.237834	-1.05081	0.293345	0.999847	85.7625	74.2229	64.4766	94.5003	84.6596	87.1389
Zkscan7	4.1468	-0.98581	0.938333	1.0506	0.293444	0.999847	6.68279	5.7836	4.15978	4.18143	3.05998	1.01324
Utp18	72.2026	-0.27583	0.262567	1.05051	0.293482	0.999847	93.5591	68.4393	75.916	79.4471	52.0197	63.8343
Smtn	11.6558	0.606074	0.577033	-1.05033	0.293567	0.999847	4.45519	10.6033	12.4793	10.8717	17.3399	14.1854
Ipmk	40.1136	0.330527	0.314946	-1.04947	0.29396	0.999847	31.1864	33.7377	41.5978	42.6506	47.9398	43.5694
Nipbl	175.993	0.187987	0.179128	-1.04945	0.293969	0.999847	158.159	162.905	172.631	193.182	192.779	176.304
Olfr267	1.83767	-1.52286	1.45155	1.04913	0.294117	0.999847	2.2276	3.85574	2.07989	0.836285	0	2.02649
Chst7	13.3317	-0.576135	0.54922	1.049	0.294176	0.999847	13.3656	9.63934	24.9587	11.708	8.15996	12.1589
Caskin2	6.42959	-0.7913	0.754587	1.04865	0.294337	0.999847	6.68279	12.5311	5.19972	5.01771	4.07998	5.06622
Icosl	47.4149	-0.371186	0.353976	1.04862	0.294354	0.999847	66.8279	56.8721	37.438	64.394	28.5599	30.3973
Tagln	2.96254	-1.16562	1.11192	1.04829	0.294503	0.999847	3.3414	3.85574	5.19972	3.34514	1.01999	1.01324
Cdca2	17.6782	0.474814	0.45316	-1.04779	0.294738	0.999847	12.2518	15.4229	16.6391	20.0709	21.4199	20.2649
Sel1l	102.419	-0.27836	0.265678	1.04773	0.294763	0.999847	84.6487	85.7901	166.391	93.664	93.8395	90.1786
Pds5b	141.919	0.207478	0.198027	-1.04772	0.294767	0.999847	143.68	133.987	117.514	147.186	169.319	139.828
Zswim3	9.65427	-0.638442	0.609522	1.04745	0.294893	0.999847	14.4794	12.5311	8.31956	8.36285	7.13996	7.0927
Borcs5	34.1588	0.362045	0.34568	-1.04734	0.294943	0.999847	32.3002	25.0623	32.2383	30.9426	46.9198	37.49
Scx	0.972142	2.08336	1.98934	-1.04726	0.294978	0.999847	1.1138	0	0	1.67257	1.01999	2.02649
Ctrl	2.38112	1.34036	1.28012	-1.04706	0.29507	0.999847	1.1138	2.8918	0	4.18143	3.05998	3.03973
Prxl2a	76.4087	0.271588	0.259504	-1.04656	0.295301	0.999847	70.1693	68.4393	68.6364	61.0488	103.019	87.1389
Lrrc41	41.5304	-0.331761	0.317035	1.04645	0.295354	0.999847	43.4381	40.4852	55.1171	40.978	39.7798	29.384
Klhl42	17.6619	0.511244	0.488616	-1.04631	0.295417	0.999847	11.138	23.1344	9.3595	26.7611	17.3399	18.2384
Zxdb	97.1951	-0.248114	0.237251	1.04579	0.295659	0.999847	115.835	90.6098	110.234	83.6285	72.4196	110.443
Rassf1	35.4199	-0.387285	0.370328	1.04579	0.295659	0.999847	46.7795	28.918	44.7176	25.0886	21.4199	45.5959
Pcbp4	18.9236	-0.461517	0.441774	1.04469	0.296167	0.999847	24.5036	17.3508	23.9187	14.2169	17.3399	16.2119
Fbxo30	13.4609	-0.572086	0.547676	1.04457	0.296222	0.999847	20.0484	10.6033	17.6791	10.0354	16.3199	6.07946
Ptgs2	16.3024	-0.575007	0.550769	1.04401	0.296482	0.999847	8.91039	19.2787	30.1584	10.0354	7.13996	22.2913
Smoc1	2.02679	1.49347	1.43102	-1.04364	0.296653	0.999847	2.2276	0.963934	0	0.836285	4.07998	4.05297
Znrd2	43.8117	-0.315948	0.302835	1.0433	0.296809	0.999847	45.6657	48.1967	51.9972	41.8143	32.6398	42.5562
Mrc1	44.6886	-0.355349	0.340618	1.04325	0.296833	0.999847	59.0313	32.7738	59.2768	51.0134	26.5199	39.5165
Fam43a	716.948	-0.21354	0.204863	1.04236	0.297245	0.999847	1095.98	568.721	645.806	663.174	711.956	616.052
Kif5c	1.99618	1.47142	1.41176	-1.04226	0.297292	0.999847	2.2276	0.963934	0	1.67257	3.05998	4.05297
Mis18bp1	6.55826	0.768921	0.737966	-1.04195	0.297437	0.999847	4.45519	3.85574	6.23967	7.52657	7.13996	10.1324
Atad5	30.4423	0.379587	0.364395	-1.04169	0.297556	0.999847	20.0484	26.9902	32.2383	34.2877	28.5599	40.5297
Rcn1	19.7652	-0.448672	0.430716	1.04169	0.297556	0.999847	25.6174	23.1344	19.7589	17.562	14.2799	18.2384
Ctla4	200.371	-0.245463	0.235709	1.04139	0.297697	0.999847	206.053	178.328	267.266	137.151	157.079	256.35
B4galt4	5.54019	0.946339	0.908954	-1.04113	0.297816	0.999847	1.1138	3.85574	6.23967	1.67257	14.2799	6.07946
Ddx25	2.44975	1.3202	1.26838	-1.04085	0.297944	0.999847	1.1138	0	3.11983	3.34514	4.07998	3.03973
S1pr2	4.14741	1.00942	0.970446	-1.04016	0.298266	0.999847	2.2276	3.85574	2.07989	2.50886	4.07998	10.1324
H6pd	32.655	-0.363453	0.349444	1.04009	0.298299	0.999847	36.7553	30.8459	42.6377	26.7611	24.4799	34.4503
Ppdpf	443.672	-0.179742	0.17314	1.03813	0.299207	0.999847	549.103	467.508	398.299	491.736	384.538	370.847
Zfp770	10.7935	0.602045	0.579932	-1.03813	0.299209	0.999847	5.56899	9.63934	10.3994	11.708	13.2599	14.1854
Tomm40l	40.3305	-0.32205	0.31029	1.0379	0.299317	0.999847	44.5519	45.3049	44.7176	39.3054	32.6398	35.4635
Trim16	3.00649	-1.23336	1.18891	1.03739	0.299555	0.999847	7.79659	1.92787	3.11983	4.18143	0	1.01324
Wdr55	50.178	-0.294152	0.283659	1.03699	0.299739	0.999847	60.1451	55.9082	49.9173	47.6683	43.8598	43.5694
Ndufs1	80.9455	-0.246853	0.238054	1.03696	0.299754	0.999847	99.1281	77.1147	87.3554	68.5754	75.4796	78.0197
Cd101	2.62937	-1.23893	1.1948	1.03693	0.299769	0.999847	1.1138	5.7836	4.15978	1.67257	1.01999	2.02649
Ubxn2a	59.1607	0.274058	0.264317	-1.03685	0.299805	0.999847	52.3485	52.0524	56.157	60.2126	67.3197	66.874
Cul5	72.7575	0.277372	0.267622	-1.03643	0.300001	0.999847	57.9175	73.259	65.5165	56.8674	90.7795	92.2051
Oxnad1	7.68735	0.707429	0.682895	-1.03593	0.300236	0.999847	4.45519	6.74754	6.23967	8.36285	8.15996	12.1589
Hcn2	1.02219	2.16912	2.09432	-1.03572	0.300334	0.999847	0	0	1.03994	0	4.07998	1.01324
Syt13	1.02219	2.16912	2.09432	-1.03572	0.300334	0.999847	0	0	1.03994	0	4.07998	1.01324
Aif1	11.3423	-0.601983	0.581821	1.03465	0.300831	0.999847	11.138	15.4229	14.5592	11.708	4.07998	11.1457
Sidt1	17.9814	-0.522975	0.505525	1.03452	0.300893	0.999847	23.3898	15.4229	24.9587	16.7257	5.09997	22.2913
Exoc4	146.362	0.209397	0.202417	-1.03449	0.300909	0.999847	144.794	145.554	116.474	133.806	173.399	164.145
Alg8	9.59186	-0.653906	0.632496	1.03385	0.301206	0.999847	11.138	9.63934	14.5592	10.0354	3.05998	9.11919
Ndfip2	35.3128	-0.342571	0.331453	1.03354	0.30135	0.999847	40.0967	35.6656	42.6377	28.4337	29.5798	35.4635
Hist1h3c	23.4333	-0.417184	0.403729	1.03333	0.301451	0.999847	24.5036	32.7738	22.8788	16.7257	22.4399	21.2781
Pdcd11	105.533	0.249762	0.241718	-1.03328	0.301475	0.999847	109.152	94.4655	85.2755	86.9737	147.899	109.43
Btla	343.632	0.167494	0.162189	-1.03271	0.301739	0.999847	315.205	359.547	296.384	386.364	319.258	385.032
Pdzd3	1.00953	2.16932	2.10117	-1.03243	0.301869	0.999847	0	0.963934	0	0	4.07998	1.01324
Ifit3	8.94724	-0.715731	0.693876	1.0315	0.302308	0.999847	7.79659	6.74754	18.719	4.18143	4.07998	12.1589
Xkrx	13.2036	0.554605	0.537856	-1.03114	0.302475	0.999847	11.138	10.6033	10.3994	17.562	20.3999	9.11919
Nufip1	65.2106	-0.264644	0.256665	1.03109	0.3025	0.999847	72.3969	67.4754	73.8361	62.7214	50.9997	63.8343
Ifi206	17.2278	-0.472657	0.458646	1.03055	0.302753	0.999847	20.0484	18.3147	21.8388	16.7257	14.2799	12.1589
Fbxo31	39.5788	0.340513	0.330589	-1.03002	0.303001	0.999847	32.3002	33.7377	38.478	34.2877	58.1397	40.5297
Trim14	146.26	-0.211261	0.205136	1.02986	0.303078	0.999847	151.477	157.121	162.231	135.478	108.119	163.132
Hcar2	13.2281	-0.621665	0.603655	1.02983	0.303088	0.999847	6.68279	16.3869	24.9587	10.0354	4.07998	17.2251
Dcaf8	116.063	0.219647	0.213307	-1.02972	0.303141	0.999847	105.811	125.311	90.4752	128.788	119.339	126.655
Eda	0.587017	2.64151	2.56531	-1.0297	0.303151	0.999847	0	0	0	2.50886	0	1.01324
Abhd17b	323.209	-0.17955	0.174398	1.02954	0.303224	0.999847	312.977	316.17	400.379	277.647	278.459	353.622
Dpp7	15.49	0.510926	0.496267	-1.02954	0.303227	0.999847	14.4794	15.4229	8.31956	15.0531	22.4399	17.2251
Ptgr1	10.9719	0.621735	0.604249	-1.02894	0.303509	0.999847	5.56899	7.71147	12.4793	7.52657	18.3599	14.1854
Eaf2	49.2432	-0.414514	0.403131	1.02824	0.303838	0.999847	37.8691	26.0262	105.034	45.1594	46.9198	34.4503
Cyb5r3	79.7949	0.246623	0.239924	-1.02792	0.303988	0.999847	64.6003	77.1147	76.9559	81.1197	97.9195	81.0594
Flad1	36.0697	-0.340939	0.33172	1.02779	0.304049	0.999847	42.3243	44.341	34.3182	33.4514	26.5199	35.4635
Fndc10	2.21412	-1.34012	1.30459	1.02723	0.304312	0.999847	4.45519	0.963934	4.15978	1.67257	1.01999	1.01324
Golga1	17.383	0.474267	0.4617	-1.02722	0.304317	0.999847	14.4794	11.5672	17.6791	20.9071	22.4399	17.2251
Eml2	30.0242	0.368166	0.358418	-1.0272	0.304328	0.999847	23.3898	25.0623	30.1584	33.4514	29.5798	38.5032
Slc2a1	169.401	-0.190937	0.185888	1.02716	0.304345	0.999847	171.525	171.58	198.629	155.549	145.859	173.265
Eno3	38.4103	0.340507	0.331731	-1.02646	0.304677	0.999847	34.5277	32.7738	34.3182	39.3054	56.0997	33.437
Heatr6	83.3156	-0.274905	0.267904	1.02613	0.304828	0.999847	120.29	93.5016	60.3168	84.4648	72.4196	68.9005
Fem1c	41.1804	-0.327468	0.319279	1.02565	0.305057	0.999847	50.1209	35.6656	51.9972	40.1417	38.7598	30.3973
Aldh1a2	1.92263	1.44192	1.40626	-1.02535	0.305197	0.999847	1.1138	0.963934	1.03994	3.34514	1.01999	4.05297
Rmi2	13.5361	0.549558	0.536063	-1.02518	0.305281	0.999847	6.68279	12.5311	13.5193	10.8717	18.3599	19.2516
Rbm10	33.8031	0.360152	0.35139	-1.02494	0.305393	0.999847	33.414	32.7738	22.8788	47.6683	33.6598	32.4238
Trim47	1.50454	1.72787	1.68589	-1.0249	0.30541	0.999847	1.1138	0.963934	0	0.836285	5.09997	1.01324
Cep250	106.457	0.228405	0.222867	-1.02485	0.305434	0.999847	85.7625	108.925	98.7947	96.1728	127.499	121.589
Wdr6	55.2039	0.292839	0.285835	-1.0245	0.305597	0.999847	49.0071	53.9803	45.7576	59.3763	75.4796	47.6224
Abcc3	1.91257	1.45769	1.42283	-1.0245	0.305597	0.999847	0	0.963934	2.07989	3.34514	3.05998	2.02649
Shb	20.6973	0.442917	0.432536	-1.024	0.305835	0.999847	13.3656	18.3147	20.7989	20.9071	20.3999	30.3973
Ddx56	36.0951	-0.341236	0.333253	1.02395	0.305857	0.999847	43.4381	40.4852	37.438	39.3054	26.5199	29.384
Efna5	1.34748	-1.7304	1.69022	1.02377	0.305945	0.999847	2.2276	1.92787	2.07989	0.836285	0	1.01324
Uhrf1	67.9067	0.260972	0.254963	-1.02357	0.306039	0.999847	56.8037	60.7278	67.5964	67.7391	84.6596	69.9138
Slc25a29	1.36015	-1.743	1.70295	1.02352	0.306061	0.999847	2.2276	0.963934	3.11983	0.836285	0	1.01324
Etaa1	51.7084	0.291357	0.284774	-1.02312	0.306253	0.999847	44.5519	52.0524	42.6377	51.0134	65.2797	54.7151
Retsat	3.26198	1.09648	1.07179	-1.02303	0.306293	0.999847	1.1138	0.963934	4.15978	4.18143	5.09997	4.05297
Casp9	27.0752	-0.394276	0.385509	1.02274	0.306431	0.999847	37.8691	23.1344	31.1983	18.3983	26.5199	25.3311
Mtmr7	1.35527	-1.83283	1.79225	1.02264	0.306476	0.999847	4.45519	0.963934	1.03994	1.67257	0	0
Primpol	32.9423	0.348792	0.341181	-1.02231	0.306636	0.999847	27.845	30.8459	28.0785	32.6151	37.7398	40.5297
Nol12	40.2124	-0.364871	0.35692	1.02228	0.30665	0.999847	63.4865	38.5574	34.3182	45.9957	22.4399	36.4767
Lrr1	4.08824	1.03401	1.01202	-1.02173	0.30691	0.999847	1.1138	4.81967	2.07989	8.36285	7.13996	1.01324
Tnpo1	129.89	0.204583	0.200283	-1.02147	0.307034	0.999847	120.29	113.744	127.913	129.624	154.019	133.748
Nfkbil1	46.4855	0.31258	0.306093	-1.02119	0.307162	0.999847	36.7553	39.5213	47.8375	40.978	50.9997	62.8211
Zfp738	1.47392	1.69888	1.66416	-1.02087	0.307318	0.999847	1.1138	0.963934	0	1.67257	4.07998	1.01324
Socs1	185.424	-0.229697	0.225053	1.02064	0.307427	0.999847	216.077	138.807	245.427	137.151	180.539	194.543
Rfesd	17.3326	0.475659	0.466365	-1.01993	0.307762	0.999847	13.3656	15.4229	14.5592	15.8894	26.5199	18.2384
Slc38a9	157.023	0.194492	0.190722	-1.01977	0.307838	0.999847	145.908	148.446	144.552	146.35	186.659	170.225
Lacc1	18.7482	-0.474046	0.464858	1.01977	0.30784	0.999847	23.3898	23.1344	18.719	11.708	11.2199	24.3178
Dgkq	61.5112	0.264131	0.259111	-1.01937	0.308025	0.999847	55.6899	57.836	54.0771	65.2303	69.3596	66.874
Sars	280.916	-0.191022	0.187416	1.01924	0.308088	0.999847	305.181	248.695	344.222	218.271	259.079	310.052
Amz1	29.1104	-0.385484	0.378228	1.01918	0.308116	0.999847	34.5277	28.918	35.3581	20.9071	35.6998	19.2516
Gpr35	11.5958	-0.582691	0.572114	1.01849	0.308446	0.999847	8.91039	18.3147	14.5592	12.5443	7.13996	8.10594
Tmem164	52.7995	-0.29502	0.2897	1.01836	0.308506	0.999847	50.1209	68.4393	56.157	57.7037	41.8198	42.5562
Setd6	42.5093	0.320309	0.314952	-1.01701	0.309149	0.999847	31.1864	43.377	38.478	39.3054	56.0997	46.6092
Zfp553	25.4503	0.38903	0.382642	-1.01669	0.309299	0.999847	22.276	23.1344	20.7989	32.6151	26.5199	27.3576
Qser1	4.11465	-1.00816	0.991764	1.01654	0.309374	0.999847	4.45519	3.85574	8.31956	5.01771	0	3.03973
Gabrd	0.519613	-2.56709	2.52621	1.01618	0.309543	0.999847	1.1138	0.963934	1.03994	0	0	0
Lmo1	0.519613	-2.56709	2.52621	1.01618	0.309543	0.999847	1.1138	0.963934	1.03994	0	0	0
Tspan8	0.519613	-2.56709	2.52621	1.01618	0.309543	0.999847	1.1138	0.963934	1.03994	0	0	0
Pcdhga3	0.519613	-2.56709	2.52621	1.01618	0.309543	0.999847	1.1138	0.963934	1.03994	0	0	0
Ltv1	50.8817	-0.294472	0.289827	1.01603	0.309617	0.999847	64.6003	58.8	44.7176	42.6506	43.8598	50.6622
Tprkb	44.4119	-0.305115	0.300306	1.01601	0.309624	0.999847	54.5761	49.1606	43.6777	41.8143	35.6998	41.543
Ppp1r13l	2.16416	-1.30871	1.28826	1.01588	0.309687	0.999847	2.2276	2.8918	4.15978	1.67257	1.01999	1.01324
Gzma	205.293	0.22798	0.224575	-1.01516	0.31003	0.999847	226.101	187.967	152.872	163.912	208.079	292.827
Map3k11	94.7332	-0.245202	0.241587	1.01496	0.310123	0.999847	114.721	115.672	77.9959	90.3188	72.4196	97.2713
Ralbp1	105.888	0.213663	0.210731	-1.01392	0.310622	0.999847	95.7867	94.4655	103.994	115.407	111.179	114.496
Zfp148	20.0617	0.446289	0.440222	-1.01378	0.310687	0.999847	21.1622	17.3508	12.4793	22.5797	28.5599	18.2384
H2al1m	1.43099	1.69025	1.66759	-1.01359	0.310781	0.999847	0	0.963934	1.03994	2.50886	3.05998	1.01324
H3f3b	239.919	-0.188768	0.186301	1.01324	0.310944	0.999847	252.832	248.695	266.226	279.319	200.939	191.503
H2-Ke6	116.342	-0.219545	0.216683	1.01321	0.310962	0.999847	148.135	115.672	112.314	119.589	107.099	95.2448
Calm3	288.403	0.160863	0.158916	-1.01225	0.311417	0.999847	256.174	279.541	280.785	282.664	307.018	324.238
Lrfn1	1.42874	1.68826	1.66801	-1.01214	0.311471	0.999847	0	0.963934	1.03994	2.50886	1.01999	3.03973
Dach1	13.1302	-0.540415	0.534034	1.01195	0.311563	0.999847	18.9346	16.3869	11.4394	11.708	7.13996	13.1722
Zpbp	6.34571	-0.750029	0.741375	1.01167	0.311695	0.999847	7.79659	6.74754	9.3595	5.01771	5.09997	4.05297
Tecpr1	79.2636	0.243676	0.240901	-1.01152	0.311768	0.999847	81.3073	60.7278	75.916	82.7923	84.6596	90.1786
Acd	76.1485	0.242666	0.239906	-1.01151	0.311775	0.999847	74.6245	70.3672	64.4766	87.81	80.5796	79.033
Jpt2	48.936	0.294089	0.290781	-1.01138	0.311836	0.999847	36.7553	50.1246	44.7176	50.1771	58.1397	53.7019
Strap	52.926	-0.306163	0.302818	1.01105	0.311995	0.999847	70.1693	41.4492	64.4766	56.0311	47.9398	37.49
Tcf20	174.847	0.182316	0.180341	-1.01095	0.31204	0.999847	163.728	160.013	167.431	170.602	190.739	196.569
Zfp386	17.8836	0.481094	0.475888	-1.01094	0.312045	0.999847	7.79659	22.1705	14.5592	20.0709	22.4399	20.2649
Zmiz2	260.422	-0.163596	0.161875	1.01063	0.312192	0.999847	276.222	284.361	265.186	260.921	248.879	226.966
Lrrc61	48.111	-0.307281	0.304211	1.01009	0.312452	0.999847	53.4623	60.7278	45.7576	53.5223	32.6398	42.5562
Csf1	5.71365	0.82568	0.817595	-1.00989	0.312548	0.999847	4.45519	5.7836	2.07989	6.69028	11.2199	4.05297
Hmgcll1	1.8033	-1.6398	1.62462	1.00934	0.31281	0.999847	4.45519	3.85574	0	2.50886	0	0
Mt1	45.875	-0.335286	0.332202	1.00928	0.312838	0.999847	45.6657	43.377	64.4766	38.4691	26.5199	56.7416
Zfp619	8.7828	0.645941	0.640013	-1.00926	0.312848	0.999847	4.45519	7.71147	8.31956	10.8717	9.17995	12.1589
Cited1	1.00051	2.12283	2.10346	-1.0092	0.312877	0.999847	1.1138	0	0	0.836285	0	4.05297
Elp4	21.5168	0.429976	0.426233	-1.00878	0.313079	0.999847	15.5932	14.459	24.9587	24.2523	28.5599	21.2781
Nup214	61.2939	0.267992	0.265697	-1.00864	0.313148	0.999847	55.6899	57.836	53.0372	56.8674	68.3396	75.9932
Ube4a	82.9146	-0.26668	0.264562	1.00801	0.313452	0.999847	67.9417	80.0065	123.753	79.4471	65.2797	81.0594
Prr5l	3.81851	-0.990272	0.982531	1.00788	0.313513	0.999847	2.2276	7.71147	5.19972	1.67257	3.05998	3.03973
Kctd20	46.5798	-0.296077	0.293828	1.00766	0.31362	0.999847	52.3485	53.9803	47.8375	45.9957	42.8398	36.4767
Tcf7l2	2.21863	-1.29182	1.28205	1.00763	0.313634	0.999847	3.3414	1.92787	4.15978	0.836285	1.01999	2.02649
Zranb2	52.9178	-0.285257	0.283143	1.00747	0.313711	0.999847	62.3727	54.9442	57.197	48.5046	38.7598	55.7284
Slc7a11	29.3111	-0.446915	0.443686	1.00728	0.313801	0.999847	16.707	33.7377	50.9573	26.7611	12.2399	35.4635
Arhgef39	3.45098	-1.07374	1.06624	1.00703	0.313922	0.999847	2.2276	9.63934	2.07989	1.67257	3.05998	2.02649
Hspb1	2.98161	-1.13496	1.12742	1.00669	0.314083	0.999847	3.3414	4.81967	4.15978	2.50886	3.05998	0
Ncf4	126.129	-0.273487	0.271691	1.00661	0.314122	0.999847	187.118	145.554	82.1556	144.677	106.079	91.1919
Fcer1g	77.3592	-0.28187	0.280182	1.00603	0.314403	0.999847	89.1039	96.3934	69.6763	91.1551	43.8598	73.9667
Derl3	35.6739	-0.468902	0.466153	1.0059	0.314465	0.999847	24.5036	22.1705	77.9959	47.6683	24.4799	17.2251
Ino80c	53.204	-0.282998	0.281417	1.00562	0.3146	0.999847	66.8279	49.1606	59.2768	44.3231	50.9997	48.6357
Nbr1	38.6952	0.328512	0.326957	-1.00475	0.315015	0.999847	34.5277	30.8459	37.438	36.7966	54.0597	38.5032
Pdgfa	0.917671	2.0427	2.03317	-1.00469	0.315047	0.999847	0	0.963934	0	2.50886	1.01999	1.01324
Fam49a	53.5265	-0.305447	0.304046	1.00461	0.315085	0.999847	80.1935	51.0885	46.7975	57.7037	39.7798	45.5959
Rasl10a	6.65382	-0.77138	0.768413	1.00386	0.315445	0.999847	8.91039	6.74754	9.3595	1.67257	9.17995	4.05297
Srxn1	2.78907	1.21863	1.21399	-1.00381	0.315468	0.999847	0	3.85574	1.03994	1.67257	5.09997	5.06622
Kif2c	8.87136	0.679722	0.677885	-1.00271	0.316	0.999847	2.2276	8.67541	9.3595	7.52657	16.3199	9.11919
Cebpb	740.99	-0.177085	0.176624	1.00261	0.31605	0.999847	608.134	787.534	962.989	656.484	627.297	803.502
Csad	42.2456	-0.31213	0.311351	1.0025	0.316101	0.999847	46.7795	38.5574	55.1171	36.7966	34.6798	41.543
S100a10	367.836	-0.169643	0.169299	1.00203	0.31633	0.999847	432.154	401.961	334.862	387.2	356.998	293.84
Pifo	1.30568	-1.78264	1.77924	1.00191	0.316385	0.999847	1.1138	1.92787	3.11983	1.67257	0	0
Ppp1r13b	95.8328	0.219672	0.219305	-1.00167	0.316502	0.999847	82.4211	89.6459	93.595	107.045	98.9395	103.351
Anapc16	182.946	0.199495	0.199269	-1.00114	0.316761	0.999847	151.477	172.544	186.15	155.549	200.939	231.019
Icam1	78.8012	-0.274071	0.274059	1.00004	0.31729	0.999847	79.0797	72.2951	107.114	56.8674	60.1797	97.2713
Gipc1	81.9538	0.268553	0.268704	-0.999437	0.317583	0.999847	79.0797	80.0065	63.4366	62.7214	119.339	87.1389
Mtf2	129.309	0.195842	0.195963	-0.999384	0.317609	0.999847	120.29	116.636	124.793	139.66	135.659	138.814
Mfap1a	4.49378	-0.945646	0.946327	0.99928	0.317659	0.999847	7.79659	3.85574	6.23967	5.01771	0	4.05297
Farsa	68.916	-0.259514	0.259797	0.998913	0.317837	0.999847	66.8279	83.8623	74.876	76.102	56.0997	55.7284
Pcdhgb4	0.974392	2.08613	2.08843	-0.998899	0.317844	0.999847	1.1138	0	0	1.67257	3.05998	0
Sla2	5.35414	0.844257	0.845488	-0.998543	0.318016	0.999847	4.45519	1.92787	5.19972	8.36285	3.05998	9.11919
Marcksl1	207.307	-0.180729	0.181065	0.998144	0.318209	0.999847	230.556	216.885	213.189	179.801	174.419	228.993
Tmem159	4.44947	-0.902787	0.904894	0.997671	0.318439	0.999847	4.45519	6.74754	6.23967	4.18143	1.01999	4.05297
Kcnj2	2.80764	1.15668	1.15952	-0.997547	0.318499	0.999847	1.1138	0.963934	3.11983	2.50886	3.05998	6.07946
Irs2	314.331	-0.203436	0.203951	0.997475	0.318534	0.999847	399.854	328.702	281.825	362.948	299.878	212.781
Borcs6	52.769	-0.291592	0.29251	0.996862	0.318832	0.999847	46.7795	70.3672	57.197	56.8674	43.8598	41.543
Ifitm1	13.635	-0.533682	0.535454	0.99669	0.318915	0.999847	12.2518	18.3147	17.6791	9.19914	7.13996	17.2251
Wdr46	73.9355	-0.252051	0.253039	0.996096	0.319203	0.999847	95.7867	76.1508	69.6763	76.9383	65.2797	59.7813
Lbh	595.307	-0.148357	0.148941	0.996083	0.31921	0.999847	648.231	635.233	593.808	526.024	653.817	514.727
Bri3bp	152.628	-0.194657	0.195423	0.996079	0.319212	0.999847	173.753	145.554	169.511	136.315	128.519	162.119
Mtmr11	0.971016	2.08162	2.09008	-0.995953	0.319273	0.999847	1.1138	0	0	1.67257	0	3.03973
Pdpk1	96.5914	-0.229105	0.230047	0.995906	0.319296	0.999847	90.2177	119.528	102.955	97.0091	94.8595	74.98
Cd180	128.201	-0.304411	0.305674	0.99587	0.319313	0.999847	238.353	102.177	85.2755	137.987	111.179	94.2316
Smim24	21.5761	0.420754	0.422611	-0.995605	0.319442	0.999847	21.1622	15.4229	18.719	19.2346	30.5998	24.3178
Ints13	84.0869	0.234565	0.235698	-0.995193	0.319643	0.999847	79.0797	68.4393	84.2355	83.6285	101.999	87.1389
Clpx	32.5284	0.359421	0.361218	-0.995026	0.319723	0.999847	27.845	22.1705	35.3581	28.4337	45.8998	35.4635
Klrb1b	8.2345	0.706106	0.709688	-0.994953	0.319759	0.999847	6.68279	6.74754	5.19972	3.34514	11.2199	16.2119
Pck2	115.815	-0.220821	0.22201	0.994645	0.319909	0.999847	106.925	110.852	155.992	99.518	108.119	113.483
Klhl21	98.0282	0.220538	0.22176	-0.994488	0.319985	0.999847	89.1039	81.9344	100.875	112.899	107.099	96.2581
Emilin1	4.40351	-0.939964	0.945701	0.993933	0.320255	0.999847	3.3414	4.81967	9.3595	5.854	1.01999	2.02649
Rnf17	1.5049	1.72663	1.738	-0.99346	0.320486	0.999847	0	0	2.07989	0.836285	5.09997	1.01324
Casc1	2.86071	1.20465	1.21378	-0.992483	0.320962	0.999847	1.1138	1.92787	2.07989	0.836285	9.17995	2.02649
Tenm4	3.28643	-1.07572	1.08423	0.992151	0.321124	0.999847	4.45519	3.85574	5.19972	4.18143	0	2.02649
Inka2	0.949415	2.08612	2.10298	-0.99198	0.321207	0.999847	0	0.963934	0	1.67257	3.05998	0
Fez1	0.949415	2.08612	2.10298	-0.99198	0.321207	0.999847	0	0.963934	0	1.67257	3.05998	0
Ulk2	61.5774	0.274615	0.27688	-0.991821	0.321285	0.999847	43.4381	67.4754	56.157	75.2657	71.3996	55.7284
Fas	10.6909	-0.585882	0.590733	0.99179	0.3213	0.999847	15.5932	12.5311	10.3994	8.36285	5.09997	12.1589
Nectin4	3.57884	0.992832	1.00109	-0.991752	0.321318	0.999847	1.1138	2.8918	3.11983	4.18143	5.09997	5.06622
Enpp1	22.8975	-0.416128	0.419884	0.991055	0.321659	0.999847	22.276	22.1705	34.3182	25.0886	14.2799	19.2516
Nr1h3	2.15186	-1.30165	1.31368	0.990837	0.321765	0.999847	1.1138	2.8918	5.19972	1.67257	1.01999	1.01324
Inf2	67.965	-0.252872	0.255374	0.990202	0.322075	0.999847	82.4211	77.1147	62.3967	66.9028	61.1997	57.7549
Bhlhe40	121.964	-0.228781	0.231122	0.989871	0.322237	0.999847	160.387	124.347	110.234	106.208	90.7795	139.828
Susd2	1.47428	1.69687	1.71428	-0.989848	0.322249	0.999847	0	0	2.07989	1.67257	4.07998	1.01324
Senp3	68.9699	-0.251611	0.2542	0.989817	0.322264	0.999847	81.3073	72.2951	71.7562	73.5931	56.0997	58.7681
Crlf2	256.817	-0.179111	0.180973	0.989707	0.322317	0.999847	312.977	241.947	263.106	206.563	238.679	277.629
Pxt1	0.54459	-2.6209	2.64833	0.989643	0.322348	0.999847	2.2276	0	1.03994	0	0	0
Rap1gap2	13.6473	-0.548578	0.554611	0.989123	0.322603	0.999847	21.1622	17.3508	10.3994	16.7257	5.09997	11.1457
Chac1	24.1254	-1.23761	1.25128	0.989079	0.322625	0.999847	17.8208	3.85574	80.0757	26.7611	4.07998	12.1589
Vmp1	237.138	-0.178988	0.181013	0.988811	0.322756	0.999847	300.726	217.849	237.107	206.563	239.699	220.887
Soga1	4.74011	-0.89726	0.907506	0.98871	0.322805	0.999847	7.79659	6.74754	4.15978	6.69028	1.01999	2.02649
Dpagt1	25.4903	-0.381087	0.385467	0.988638	0.32284	0.999847	33.414	24.0984	29.1185	22.5797	24.4799	19.2516
Gvin1	412.173	-0.154881	0.156693	0.988434	0.32294	0.999847	458.885	390.393	453.416	356.258	374.338	439.747
Brix1	92.8274	-0.229926	0.23264	0.988333	0.322989	0.999847	121.404	85.7901	93.595	80.2834	90.7795	85.1124
Zgrf1	11.9674	0.560631	0.567283	-0.988273	0.323019	0.999847	8.91039	6.74754	13.5193	19.2346	13.2599	10.1324
Sirt5	5.7852	0.797066	0.806588	-0.988195	0.323057	0.999847	7.79659	2.8918	2.07989	6.69028	8.15996	7.0927
Stat2	53.7588	-0.272114	0.275453	0.987876	0.323213	0.999847	53.4623	64.5836	58.2369	47.6683	47.9398	50.6622
St3gal1	193.844	-0.176644	0.178816	0.987849	0.323226	0.999847	214.963	203.39	198.629	173.111	167.279	205.688
Gstm1	2.13919	-1.29347	1.31008	0.987317	0.323487	0.999847	1.1138	3.85574	4.15978	1.67257	1.01999	1.01324
Tbx2	1.88499	1.49259	1.51178	-0.987302	0.323494	0.999847	0	2.8918	0	3.34514	1.01999	4.05297
Fosb	893.474	-0.146504	0.148448	0.986902	0.32369	0.999847	1031.38	778.859	1006.67	831.268	809.876	902.8
Themis2	252.431	-0.189546	0.192168	0.986356	0.323958	0.999847	305.181	203.39	298.464	207.399	246.839	253.311
Trnt1	51.0116	-0.309099	0.313481	0.986022	0.324122	0.999847	64.6003	37.5934	67.5964	51.8497	49.9797	34.4503
Mtg2	30.5754	-0.352478	0.35748	0.986007	0.32413	0.999847	34.5277	28.918	39.5179	27.5974	30.5998	22.2913
Eomes	8.26586	-0.672652	0.682228	0.985964	0.324151	0.999847	15.5932	8.67541	6.23967	5.854	9.17995	4.05297
Gramd1b	33.4121	-0.355888	0.361209	0.985268	0.324492	0.999847	50.1209	36.6295	25.9986	31.7788	32.6398	23.3046
Entpd7	40.224	-0.310848	0.31569	0.984662	0.32479	0.999847	50.1209	47.2328	36.3981	38.4691	33.6598	35.4635
Bysl	41.5712	0.320799	0.325852	-0.984494	0.324873	0.999847	44.5519	37.5934	29.1185	56.8674	35.6998	45.5959
Camkk1	11.3773	-0.590576	0.600215	0.983941	0.325145	0.999847	15.5932	8.67541	16.6391	5.01771	7.13996	15.1986
Golga2	62.6939	-0.256267	0.260676	0.983085	0.325566	0.999847	76.8521	66.5115	61.3567	53.5223	58.1397	59.7813
Nbas	45.908	0.294593	0.299695	-0.982979	0.325618	0.999847	45.6657	34.7016	43.6777	56.8674	45.8998	48.6357
Etv6	40.2536	0.307115	0.312441	-0.982953	0.325631	0.999847	40.0967	34.7016	33.2782	45.9957	46.9198	40.5297
Gsto1	30.634	-0.345272	0.351393	0.982579	0.325815	0.999847	34.5277	30.8459	37.438	25.0886	26.5199	29.384
Gusb	68.8215	-0.258541	0.263154	0.982471	0.325868	0.999847	70.1693	63.6196	91.5151	72.7568	56.0997	58.7681
Paqr7	6.19755	-0.789484	0.803708	0.982302	0.325951	0.999847	8.91039	9.63934	5.19972	8.36285	1.01999	4.05297
Zfp946	2.92272	1.1984	1.22009	-0.982223	0.32599	0.999847	4.45519	0.963934	0	5.01771	1.01999	6.07946
Ubr7	61.6562	0.281514	0.286706	-0.981889	0.326154	0.999847	55.6899	37.5934	73.8361	63.5577	67.3197	71.9403
Trim12a	33.6052	-0.330678	0.336805	0.981808	0.326194	0.999847	42.3243	34.7016	35.3581	29.27	29.5798	30.3973
Hs1bp3	12.2963	-0.54716	0.557352	0.981714	0.326241	0.999847	11.138	21.2065	11.4394	11.708	7.13996	11.1457
Erbin	151.989	-0.18849	0.192003	0.981703	0.326246	0.999847	145.908	175.436	164.311	149.695	147.899	128.682
Rhoa	316.038	-0.169955	0.173167	0.981451	0.326371	0.999847	340.822	358.583	304.704	319.461	332.518	240.139
Grasp	26.9574	-0.412385	0.420274	0.981228	0.32648	0.999847	36.7553	24.0984	31.1983	11.708	34.6798	23.3046
Paxbp1	182.497	0.181753	0.185272	-0.981008	0.326589	0.999847	149.249	182.184	180.95	173.947	200.939	207.715
Ncbp1	64.4996	0.256524	0.261666	-0.980347	0.326915	0.999847	63.4865	53.9803	59.2768	81.1197	68.3396	60.7946
Hist1h3a	106.235	-0.233439	0.238184	0.980081	0.327046	0.999847	93.5591	123.384	127.913	123.77	88.7395	80.0462
Pstpip2	74.091	-0.278326	0.284006	0.979999	0.327086	0.999847	105.811	60.7278	76.9559	48.5046	84.6596	67.8873
Cyb5a	59.6489	0.262585	0.268001	-0.97979	0.32719	0.999847	51.2347	53.9803	57.197	55.1948	69.3596	70.927
Eif1	195.162	-0.189449	0.19337	0.97972	0.327225	0.999847	171.525	209.174	243.347	202.381	159.119	185.423
Camk4	35.6796	0.36257	0.370078	-0.979711	0.327229	0.999847	40.0967	20.2426	33.2782	25.9248	45.8998	48.6357
Card19	33.8015	-0.33835	0.345398	0.979595	0.327286	0.999847	37.8691	46.2688	29.1185	32.6151	29.5798	27.3576
Ifnar2	57.1856	-0.266144	0.271747	0.979381	0.327392	0.999847	62.3727	61.6918	63.4366	56.0311	42.8398	56.7416
Atp1b1	126.967	-0.249959	0.255254	0.979254	0.327454	0.999847	198.256	103.141	113.354	139.66	104.039	103.351
Gde1	93.1298	-0.217487	0.222102	0.979222	0.32747	0.999847	96.9005	97.3573	106.074	83.6285	81.5996	93.2184
Fkbp11	29.5474	-0.494565	0.505069	0.979204	0.327479	0.999847	14.4794	15.4229	73.8361	26.7611	26.5199	20.2649
Paqr4	6.90789	0.708751	0.723946	-0.97901	0.327575	0.999847	7.79659	3.85574	4.15978	8.36285	7.13996	10.1324
Sharpin	119.49	0.203193	0.207554	-0.978988	0.327586	0.999847	100.242	107.961	124.793	119.589	137.699	126.655
Cpsf2	91.2102	0.244738	0.250021	-0.97887	0.327644	0.999847	104.697	82.8983	63.4366	116.244	96.8995	83.0859
Txndc9	103.841	-0.207677	0.212169	0.978828	0.327665	0.999847	112.494	107.961	113.354	91.9914	101.999	95.2448
Tkt	273.956	0.167424	0.171102	-0.978501	0.327827	0.999847	253.946	239.056	280.785	251.722	328.438	289.788
Edem2	86.6526	-0.252779	0.258439	0.978098	0.328026	0.999847	76.8521	87.718	118.554	99.518	73.4396	63.8343
Rpn1	159.357	-0.230053	0.235269	0.977828	0.328159	0.999847	139.225	145.554	231.908	182.31	120.359	136.788
Baiap2l1	3.429	-1.02983	1.05328	0.97773	0.328208	0.999847	7.79659	2.8918	3.11983	1.67257	4.07998	1.01324
Ppp2r5c	198.631	0.171057	0.17503	-0.977299	0.328421	0.999847	173.753	189.895	196.55	196.527	210.119	224.94
BC029722	43.1825	0.295613	0.302521	-0.977168	0.328486	0.999847	40.0967	35.6656	40.5578	45.1594	52.0197	45.5959
H2-Ab1	2295.42	-0.150929	0.154463	0.97712	0.32851	0.999847	2484.88	2700.94	2061.17	2583.29	1949.21	1993.05
Timm8a2	8.22707	0.724392	0.741506	-0.976921	0.328609	0.999847	3.3414	6.74754	8.31956	2.50886	11.2199	17.2251
Leprotl1	58.1377	0.266416	0.272736	-0.97683	0.328654	0.999847	43.4381	60.7278	54.0771	68.5754	63.2397	58.7681
Tnf	23.3182	-0.391229	0.400568	0.976686	0.328724	0.999847	21.1622	26.9902	31.1983	20.9071	20.3999	19.2516
Ubr2	163.909	-0.176785	0.181039	0.976502	0.328816	0.999847	171.525	175.436	174.711	149.695	154.019	158.066
Gzmb	35.8063	0.398998	0.408691	-0.976284	0.328924	0.999847	32.3002	26.9902	33.2782	30.9426	20.3999	70.927
Fgfrl1	3.37603	-1.01118	1.03644	0.975629	0.329248	0.999847	4.45519	3.85574	5.19972	1.67257	1.01999	4.05297
Plxnd1	26.2446	-0.37288	0.38222	0.975563	0.329281	0.999847	27.845	28.918	32.2383	26.7611	24.4799	17.2251
Hspb6	7.81438	-0.693904	0.711704	0.97499	0.329565	0.999847	13.3656	12.5311	3.11983	6.69028	5.09997	6.07946
C1qtnf4	3.26536	1.09798	1.12657	-0.974627	0.329745	0.999847	1.1138	0.963934	4.15978	4.18143	8.15996	1.01324
Zfp951	1.34712	-1.73139	1.77678	0.974455	0.329831	0.999847	3.3414	2.8918	0	0.836285	0	1.01324
Zfr2	1.31096	-1.6923	1.73686	0.974345	0.329885	0.999847	1.1138	3.85574	1.03994	0.836285	1.01999	0
Odf2	178.734	0.207819	0.213396	-0.97387	0.330121	0.999847	150.363	169.652	176.791	141.332	243.779	190.49
Tmem116	0.844627	-2.03818	2.09374	0.973463	0.330323	0.999847	2.2276	0.963934	1.03994	0.836285	0	0
Rragc	50.8537	-0.285545	0.293442	0.973087	0.33051	0.999847	60.1451	58.8	48.8774	51.8497	50.9997	34.4503
Ppp1r3f	11.2074	0.598209	0.614809	-0.973	0.330553	0.999847	4.45519	9.63934	12.4793	9.19914	9.17995	22.2913
Ltf	4.37077	1.1242	1.1554	-0.972998	0.330554	0.999847	2.2276	3.85574	2.07989	0.836285	0	17.2251
Cxcr1	0.532281	-2.59512	2.66774	0.972777	0.330664	0.999847	1.1138	0	2.07989	0	0	0
Stox2	0.532281	-2.59512	2.66774	0.972777	0.330664	0.999847	1.1138	0	2.07989	0	0	0
Lrrc6	0.532281	-2.59512	2.66774	0.972777	0.330664	0.999847	1.1138	0	2.07989	0	0	0
Tmem249	0.532281	-2.59512	2.66774	0.972777	0.330664	0.999847	1.1138	0	2.07989	0	0	0
Dnajb14	12.1565	0.53595	0.551628	-0.97158	0.33126	0.999847	8.91039	12.5311	8.31956	16.7257	16.3199	10.1324
Ints14	67.8223	0.256912	0.264427	-0.971578	0.331261	0.999847	45.6657	65.5475	73.8361	69.4117	73.4396	79.033
Pilrb1	2.16832	-1.26005	1.2971	0.971439	0.33133	0.999847	2.2276	4.81967	2.07989	0.836285	1.01999	2.02649
Sgk1	58.531	-0.266196	0.274144	0.971009	0.331544	0.999847	63.4865	74.2229	54.0771	57.7037	56.0997	45.5959
Gne	39.5924	-0.314743	0.324197	0.970839	0.331628	0.999847	51.2347	33.7377	46.7975	32.6151	32.6398	40.5297
Phf1	129.207	-0.198462	0.204511	0.970423	0.331836	0.999847	128.087	137.843	148.712	137.987	108.119	114.496
Ccar1	171.641	0.17952	0.185044	-0.970148	0.331973	0.999847	148.135	164.833	169.511	168.093	201.959	177.318
Cavin1	2.1377	-1.29417	1.33434	0.969895	0.332099	0.999847	2.2276	4.81967	2.07989	1.67257	0	2.02649
Ift46	54.2722	0.287227	0.296183	-0.969762	0.332165	0.999847	40.0967	53.0164	53.0372	44.3231	60.1797	74.98
Tipin	90.931	0.236205	0.243673	-0.96935	0.332371	0.999847	74.6245	82.8983	92.5551	81.1197	89.7595	124.629
Uimc1	33.2294	0.347955	0.359028	-0.969157	0.332467	0.999847	21.1622	26.9902	39.5179	38.4691	42.8398	30.3973
Nfyc	70.6147	-0.250563	0.25871	0.96851	0.33279	0.999847	60.1451	89.6459	80.0757	62.7214	59.1597	71.9403
Ppp1r10	96.8918	0.23418	0.241866	-0.96822	0.332935	0.999847	71.2831	97.3573	97.7548	81.1197	119.339	114.496
Ikzf3	1101.95	-0.165873	0.171327	0.968167	0.332961	0.999847	1429	1171.18	896.432	1169.13	999.595	946.369
Clasp1	151.538	-0.203222	0.209987	0.967785	0.333152	0.999847	197.142	161.941	127.913	149.695	148.919	123.616
Pde4a	12.957	0.511323	0.528418	-0.967647	0.333221	0.999847	8.91039	10.6033	12.4793	14.2169	18.3599	13.1722
Mon1a	27.5518	0.359487	0.37158	-0.967455	0.333316	0.999847	24.5036	23.1344	24.9587	36.7966	28.5599	27.3576
Adssl1	18.0291	-0.439823	0.45484	0.966983	0.333552	0.999847	24.5036	19.2787	18.719	19.2346	14.2799	12.1589
Cog2	38.3023	0.313546	0.324599	-0.965948	0.33407	0.999847	32.3002	36.6295	33.2782	35.124	41.8198	50.6622
Hinfp	35.3801	0.34434	0.356711	-0.965319	0.334385	0.999847	37.8691	31.8098	23.9187	39.3054	52.0197	27.3576
Vezt	26.488	0.372442	0.38641	-0.963851	0.33512	0.999847	17.8208	22.1705	29.1185	26.7611	35.6998	27.3576
Arap2	247.185	0.245476	0.254697	-0.963795	0.335149	0.999847	151.477	208.21	318.223	191.509	256.019	357.675
Rbms1	61.6618	-0.264968	0.274978	0.963595	0.335249	0.999847	63.4865	72.2951	66.5565	71.0843	43.8598	52.6886
Trmu	11.8429	0.531782	0.552	-0.963373	0.33536	0.999847	11.138	10.6033	7.27961	12.5443	16.3199	13.1722
Ing3	35.4033	-0.332899	0.345577	0.963312	0.335391	0.999847	50.1209	30.8459	37.438	25.9248	30.5998	37.49
Mertk	2.47651	-1.15388	1.19783	0.963306	0.335394	0.999847	3.3414	3.85574	3.11983	2.50886	1.01999	1.01324
Icmt	47.075	0.285817	0.296723	-0.963246	0.335424	0.999847	46.7795	44.341	36.3981	59.3763	46.9198	48.6357
Col11a2	16.7964	0.456688	0.474118	-0.963237	0.335429	0.999847	11.138	12.5311	18.719	16.7257	18.3599	23.3046
Dtl	21.7572	0.429041	0.445561	-0.962921	0.335587	0.999847	10.0242	18.3147	27.0386	19.2346	30.5998	25.3311
Fancg	16.7987	-0.458685	0.476463	0.962687	0.335705	0.999847	22.276	15.4229	20.7989	15.8894	9.17995	17.2251
Rprd1a	14.2262	-0.501337	0.520816	0.962599	0.335749	0.999847	21.1622	12.5311	16.6391	16.7257	9.17995	9.11919
Ano8	30.3398	-0.338577	0.351816	0.962369	0.335864	0.999847	36.7553	32.7738	32.2383	28.4337	24.4799	27.3576
Tmem168	45.1786	0.292168	0.303741	-0.961899	0.3361	0.999847	46.7795	32.7738	42.6377	54.3586	43.8598	50.6622
Atg9b	0.832318	-2.02053	2.10072	0.961827	0.336137	0.999847	1.1138	0.963934	2.07989	0.836285	0	0
Gng11	0.832318	-2.02053	2.10072	0.961827	0.336137	0.999847	1.1138	0.963934	2.07989	0.836285	0	0
D6Ertd527e	0.832318	-2.02053	2.10072	0.961827	0.336137	0.999847	1.1138	0.963934	2.07989	0.836285	0	0
Dbn1	0.832318	-2.02053	2.10072	0.961827	0.336137	0.999847	1.1138	0.963934	2.07989	0.836285	0	0
Ch25h	0.832318	-2.02053	2.10072	0.961827	0.336137	0.999847	1.1138	0.963934	2.07989	0.836285	0	0
AI467606	83.2818	-0.242518	0.252202	0.961602	0.336249	0.999847	118.063	74.2229	79.0358	81.956	76.4996	69.9138
Pxmp4	9.06867	0.609426	0.633926	-0.961352	0.336375	0.999847	6.68279	9.63934	5.19972	12.5443	12.2399	8.10594
Agpat5	18.2272	0.443539	0.461462	-0.96116	0.336472	0.999847	14.4794	15.4229	16.6391	29.27	17.3399	16.2119
Gnl3l	60.8498	0.254794	0.265109	-0.961091	0.336507	0.999847	59.0313	49.1606	58.2369	59.3763	72.4196	66.874
Rubcn	250.635	0.171513	0.178459	-0.96108	0.336512	0.999847	232.784	270.865	203.829	300.226	247.859	248.245
Sertad1	131.011	-0.219683	0.228582	0.961069	0.336518	0.999847	130.314	113.744	178.87	116.244	101.999	144.894
Etfdh	32.1715	0.331538	0.345058	-0.96082	0.336643	0.999847	25.6174	32.7738	27.0386	38.4691	34.6798	34.4503
Spry1	6.91856	-0.690741	0.719241	0.960375	0.336866	0.999847	6.68279	9.63934	9.3595	6.69028	3.05998	6.07946
AW146154	8.95668	0.642762	0.669404	-0.9602	0.336955	0.999847	11.138	6.74754	3.11983	8.36285	8.15996	16.2119
Hic2	9.14962	-0.593322	0.617939	0.960162	0.336973	0.999847	10.0242	12.5311	10.3994	6.69028	8.15996	7.0927
Kif13b	45.0965	0.286668	0.298584	-0.960091	0.337009	0.999847	37.8691	40.4852	43.6777	56.0311	46.9198	45.5959
Bivm	4.45559	0.867996	0.904407	-0.959741	0.337186	0.999847	4.45519	1.92787	3.11983	5.01771	8.15996	4.05297
Wfikkn1	8.31276	0.631318	0.657974	-0.959487	0.337314	0.999847	4.45519	6.74754	8.31956	10.0354	8.15996	12.1589
Ralgds	65.1139	-0.261644	0.272786	0.959158	0.337479	0.999847	86.8763	69.4033	57.197	69.4117	59.1597	48.6357
Slc10a3	15.9174	0.456463	0.476088	-0.95878	0.33767	0.999847	12.2518	15.4229	12.4793	16.7257	18.3599	20.2649
Shank3	1.43993	1.66659	1.73851	-0.958633	0.337744	0.999847	1.1138	0.963934	0	2.50886	0	4.05297
Ms4a8a	1.43993	1.66659	1.73851	-0.958633	0.337744	0.999847	1.1138	0.963934	0	2.50886	0	4.05297
Nolc1	53.0872	-0.284782	0.297188	0.958256	0.337934	0.999847	70.1693	57.836	46.7975	40.978	61.1997	41.543
Ankmy2	24.1191	0.376198	0.3926	-0.958222	0.337951	0.999847	20.0484	24.0984	18.719	25.9248	29.5798	26.3443
Rragd	3.70366	-0.942034	0.983264	0.958069	0.338028	0.999847	4.45519	2.8918	7.27961	2.50886	3.05998	2.02649
Sfxn2	6.30028	-0.722311	0.753977	0.958001	0.338062	0.999847	4.45519	9.63934	9.3595	4.18143	5.09997	5.06622
Mag	0.849142	-2.00151	2.08977	0.957768	0.33818	0.999847	1.1138	1.92787	1.03994	0	0	1.01324
Dgkg	0.849142	-2.00151	2.08977	0.957768	0.33818	0.999847	1.1138	1.92787	1.03994	0	0	1.01324
Naip6	16.0503	-0.454289	0.474466	0.957474	0.338328	0.999847	17.8208	21.2065	16.6391	14.2169	11.2199	15.1986
Spo11	2.30185	1.25345	1.30925	-0.957381	0.338375	0.999847	1.1138	2.8918	0	1.67257	4.07998	4.05297
Slc31a2	6.46008	0.750817	0.784474	-0.957095	0.338519	0.999847	2.2276	2.8918	9.3595	10.0354	9.17995	5.06622
Armc10	26.3148	0.359273	0.375392	-0.957061	0.338536	0.999847	21.1622	24.0984	23.9187	31.7788	28.5599	28.3708
Alpl	6.26428	-0.790354	0.825874	0.95699	0.338572	0.999847	7.79659	5.7836	10.3994	7.52657	0	6.07946
Fam78b	3.19699	1.03854	1.08546	-0.956768	0.338685	0.999847	3.3414	0.963934	2.07989	6.69028	4.07998	2.02649
Psmc5	126.991	-0.191914	0.200616	0.956623	0.338758	0.999847	141.452	120.492	144.552	119.589	119.339	116.523
Tgfbr3	8.43684	0.653034	0.682662	-0.956599	0.33877	0.999847	7.79659	6.74754	5.19972	12.5443	14.2799	4.05297
Lsp1	586.994	-0.148898	0.155665	0.956529	0.338805	0.999847	709.49	595.711	547.011	565.329	610.977	493.449
Naaa	59.47	-0.255996	0.267654	0.956444	0.338848	0.999847	65.7141	68.4393	60.3168	62.7214	49.9797	49.6489
Dgcr6	22.7206	-0.403317	0.421706	0.956395	0.338873	0.999847	31.1864	18.3147	28.0785	15.0531	18.3599	25.3311
Sytl2	13.2208	0.521505	0.545393	-0.956201	0.338971	0.999847	14.4794	8.67541	9.3595	9.19914	18.3599	19.2516
Gpm6a	6.42338	0.718182	0.751163	-0.956093	0.339025	0.999847	4.45519	3.85574	6.23967	6.69028	11.2199	6.07946
Timm17a	35.0939	-0.316303	0.33085	0.956032	0.339056	0.999847	38.9829	42.4131	35.3581	31.7788	33.6598	28.3708
Avpi1	4.85403	-0.813921	0.851416	0.955961	0.339092	0.999847	4.45519	6.74754	7.27961	2.50886	4.07998	4.05297
Ankrd23	23.7983	0.407757	0.426606	-0.955817	0.339165	0.999847	24.5036	23.1344	13.5193	17.562	35.6998	28.3708
Rbm19	45.514	-0.312396	0.326866	0.955731	0.339208	0.999847	64.6003	44.341	42.6377	44.3231	26.5199	50.6622
Rtraf	111.394	0.236403	0.247371	-0.955664	0.339242	0.999847	95.7867	85.7901	124.793	84.4648	137.699	139.828
Ost4	34.0841	-0.343851	0.359975	0.955208	0.339473	0.999847	37.8691	27.9541	48.8774	35.9603	21.4199	32.4238
Irf8	187.539	-0.238442	0.24973	0.954799	0.339679	0.999847	265.084	217.849	126.873	221.616	148.919	144.894
Bhlhe41	73.7926	-0.257543	0.269825	0.954482	0.33984	0.999847	105.811	60.7278	74.876	66.0666	77.5196	57.7549
Atg10	25.9777	-0.377956	0.39599	0.954459	0.339852	0.999847	41.2105	24.0984	22.8788	20.9071	24.4799	22.2913
Clcf1	67.8194	-0.242147	0.253853	0.953886	0.340141	0.999847	65.7141	80.0065	74.876	69.4117	58.1397	58.7681
Tspo	203.932	-0.183011	0.191874	0.953811	0.340179	0.999847	197.142	233.272	220.468	219.107	149.939	203.662
Ezh1	53.449	0.26656	0.279673	-0.953112	0.340533	0.999847	45.6657	54.9442	44.7176	54.3586	65.2797	55.7284
Metrnl	19.9717	-0.423733	0.444831	0.952571	0.340807	0.999847	17.8208	26.0262	24.9587	22.5797	11.2199	17.2251
Lsm6	67.6103	0.273034	0.286676	-0.952413	0.340887	0.999847	65.7141	51.0885	66.5565	48.5046	80.5796	93.2184
U2af1l4	3.12563	1.03026	1.08219	-0.952006	0.341094	0.999847	1.1138	2.8918	2.07989	2.50886	4.07998	6.07946
Eprs	108.289	-0.207898	0.218466	0.951624	0.341288	0.999847	105.811	107.961	134.153	90.3188	111.179	100.311
Ctla2a	13.007	0.509617	0.535633	-0.951429	0.341387	0.999847	11.138	7.71147	13.5193	19.2346	14.2799	12.1589
Dcaf5	41.9187	-0.294895	0.309985	0.951319	0.341442	0.999847	47.8933	51.0885	39.5179	36.7966	33.6598	42.5562
Xpr1	73.3817	0.246251	0.259089	-0.950451	0.341883	0.999847	61.2589	74.2229	65.5165	69.4117	100.979	68.9005
Sap130	45.7794	0.281627	0.296525	-0.949756	0.342236	0.999847	42.3243	44.341	37.438	56.0311	46.9198	47.6224
Tmem51	7.93765	-0.634647	0.668442	0.949442	0.342396	0.999847	11.138	9.63934	8.31956	8.36285	5.09997	5.06622
Cyp2u1	0.819649	-2.00137	2.10809	0.949378	0.342428	0.999847	1.1138	1.92787	1.03994	0.836285	0	0
Samd9l	76.3752	-0.228075	0.240236	0.949377	0.342429	0.999847	83.5349	83.8623	80.0757	78.6108	67.3197	64.8476
Rap1b	465.087	-0.15753	0.16595	0.949267	0.342485	0.999847	585.858	454.977	430.537	398.908	491.637	428.602
Sart3	96.2024	0.210955	0.222379	-0.948629	0.342809	0.999847	84.6487	82.8983	99.8347	95.3365	106.079	108.417
Ube3b	58.3294	-0.260595	0.274825	0.948221	0.343017	0.999847	55.6899	69.4033	65.5165	52.686	43.8598	62.8211
Pla2g4c	1.4526	1.64206	1.7323	-0.947908	0.343176	0.999847	1.1138	0	1.03994	2.50886	0	4.05297
Ehbp1	7.92839	0.647824	0.68347	-0.947845	0.343208	0.999847	5.56899	6.74754	6.23967	11.708	12.2399	5.06622
Zdhhc4	86.7275	-0.226513	0.239062	0.947508	0.34338	0.999847	91.3315	92.5377	96.7149	80.2834	63.2397	96.2581
Morc2a	94.8591	-0.208537	0.220097	0.947476	0.343396	0.999847	95.7867	101.213	108.154	91.1551	89.7595	83.0859
Dst	6.76194	0.711179	0.750608	-0.94747	0.343399	0.999847	2.2276	6.74754	6.23967	5.01771	11.2199	9.11919
Fhdc1	2.17607	-1.32111	1.39447	0.947393	0.343439	0.999847	1.1138	0.963934	7.27961	1.67257	0	2.02649
Ints10	38.2285	-0.308835	0.325991	0.947372	0.343449	0.999847	40.0967	44.341	42.6377	39.3054	25.4999	37.49
Syn3	10.7699	-0.602255	0.635799	0.947242	0.343516	0.999847	15.5932	9.63934	13.5193	2.50886	8.15996	15.1986
Ncmap	2.3179	1.2424	1.31185	-0.947061	0.343608	0.999847	1.1138	1.92787	1.03994	1.67257	7.13996	1.01324
Brcc3	45.6298	-0.285683	0.301708	0.946887	0.343696	0.999847	49.0071	49.1606	51.9972	35.124	50.9997	37.49
Ninj1	35.3423	-0.323683	0.341986	0.946479	0.343904	0.999847	40.0967	40.4852	37.438	35.124	21.4199	37.49
Hdgf	185.144	-0.169251	0.17886	0.946275	0.344008	0.999847	206.053	191.823	190.31	178.965	186.659	157.053
Smarca4	138.102	0.207309	0.219103	-0.946168	0.344063	0.999847	157.046	125.311	102.955	173.947	127.499	141.854
Ap3b1	237.303	-0.154115	0.162886	0.946153	0.344071	0.999847	255.06	253.515	241.267	221.616	221.339	231.019
Nsmaf	267.307	-0.169426	0.179155	0.945699	0.344302	0.999847	276.222	260.262	311.983	215.762	238.679	300.933
Hpn	0.857295	-2.05857	2.17787	0.945218	0.344548	0.999847	2.2276	0	2.07989	0.836285	0	0
Rexo1	30.6602	-0.355092	0.37568	0.945199	0.344558	0.999847	27.845	43.377	32.2383	36.7966	20.3999	23.3046
Hace1	20.0648	-0.406186	0.42985	0.944947	0.344686	0.999847	26.7312	20.2426	21.8388	20.0709	14.2799	17.2251
Tssk4	2.26708	1.18826	1.25794	-0.944605	0.344861	0.999847	1.1138	0.963934	2.07989	3.34514	3.05998	3.03973
Fes	62.4745	-0.246176	0.260655	0.944451	0.344939	0.999847	66.8279	76.1508	60.3168	57.7037	55.0797	58.7681
Xpo1	274.033	0.170038	0.180055	-0.944364	0.344983	0.999847	206.053	291.108	275.585	258.412	310.078	302.96
Fam133b	34.7061	0.347049	0.367518	-0.944306	0.345014	0.999847	20.0484	33.7377	37.438	27.5974	37.7398	51.6754
Zkscan5	10.5455	-0.549797	0.582252	0.944258	0.345038	0.999847	14.4794	9.63934	13.5193	8.36285	7.13996	10.1324
Trmt44	23.6287	0.391324	0.414464	-0.94417	0.345083	0.999847	16.707	15.4229	29.1185	22.5797	28.5599	29.384
Mical3	39.8664	-0.306636	0.324964	0.943601	0.345374	0.999847	43.4381	34.7016	54.0771	31.7788	33.6598	41.543
Rmnd5b	107.659	-0.205543	0.217854	0.943488	0.345432	0.999847	134.77	103.141	108.154	94.5003	108.119	97.2713
Tigd5	3.35141	-1.00038	1.06088	0.942971	0.345696	0.999847	2.2276	3.85574	7.27961	1.67257	1.01999	4.05297
Mus81	26.3335	-0.360258	0.382412	0.942066	0.346159	0.999847	30.0726	29.882	29.1185	29.27	21.4199	18.2384
Capza2	67.7058	-0.238813	0.253688	0.941366	0.346518	0.999847	64.6003	78.0787	76.9559	58.54	59.1597	68.9005
Atp6v0a1	125.204	-0.207599	0.220599	0.941071	0.346668	0.999847	155.932	134.951	112.314	135.478	118.319	94.2316
Oaz1	413.818	0.142385	0.151331	-0.94088	0.346766	0.999847	375.35	405.816	398.299	386.364	473.278	443.8
Ilf3	102.213	0.225286	0.239488	-0.940698	0.34686	0.999847	109.152	94.4655	79.0358	98.6817	139.739	92.2051
Ppt2	10.6078	0.567169	0.602935	-0.94068	0.346869	0.999847	4.45519	9.63934	11.4394	11.708	9.17995	17.2251
St8sia1	5.37874	0.815238	0.866826	-0.940486	0.346968	0.999847	7.79659	0.963934	3.11983	9.19914	7.13996	4.05297
Slc25a14	11.4249	0.534826	0.568683	-0.940464	0.34698	0.999847	11.138	9.63934	7.27961	15.0531	16.3199	9.11919
Mad1l1	27.9856	0.349409	0.371628	-0.940212	0.347109	0.999847	26.7312	24.0984	22.8788	25.0886	32.6398	36.4767
Mid1	2.29621	1.20822	1.28584	-0.939632	0.347406	0.999847	2.2276	1.92787	0	2.50886	3.05998	4.05297
Rgs1	187.126	-0.185155	0.197164	0.939092	0.347683	0.999847	222.76	187.967	186.15	139.66	179.519	206.702
Glod4	41.0068	-0.293162	0.312233	0.938923	0.34777	0.999847	41.2105	43.377	50.9573	39.3054	39.7798	31.4105
Zfp46	45.1574	0.306341	0.326463	-0.938362	0.348058	0.999847	34.5277	41.4492	44.7176	34.2877	68.3396	47.6224
Fam207a	90.1602	-0.222758	0.237413	0.93827	0.348106	0.999847	92.4453	97.3573	101.915	97.8454	64.2597	87.1389
Ubr1	84.2619	-0.226636	0.241585	0.93812	0.348183	0.999847	80.1935	110.852	81.1157	72.7568	84.6596	75.9932
Mmp19	10.5044	-0.598804	0.638321	0.938092	0.348197	0.999847	13.3656	16.3869	8.31956	11.708	11.2199	2.02649
Cp	1.49927	1.72311	1.83706	-0.937973	0.348258	0.999847	0	0	2.07989	0.836285	0	6.07946
Hc	0.507304	-2.54047	2.70953	0.937605	0.348447	0.999847	0	0.963934	2.07989	0	0	0
Nfx1	103.811	0.207475	0.221309	-0.937489	0.348507	0.999847	108.038	89.6459	91.5151	107.881	127.499	98.2846
Wwp1	50.4275	0.285558	0.304615	-0.93744	0.348532	0.999847	34.5277	46.2688	55.1171	42.6506	58.1397	65.8608
Mettl8	24.3412	0.376092	0.401287	-0.937216	0.348648	0.999847	23.3898	16.3869	23.9187	28.4337	32.6398	21.2781
Zfp692	40.9574	0.301072	0.321263	-0.937152	0.34868	0.999847	27.845	43.377	38.478	38.4691	45.8998	51.6754
Vamp3	82.1438	-0.228041	0.243346	0.937109	0.348702	0.999847	95.7867	71.3311	98.7947	69.4117	73.4396	84.0992
Bcl7a	222.77	0.159724	0.170471	-0.936956	0.348781	0.999847	226.101	209.174	196.55	253.394	229.499	221.9
Clasp2	63.8085	-0.263069	0.28077	0.936956	0.348781	0.999847	57.9175	71.3311	79.0358	43.4868	56.0997	74.98
Vax2	0.506944	-2.53882	2.71015	0.936782	0.348871	0.999847	1.1138	1.92787	0	0	0	0
Pdzrn3	0.506944	-2.53882	2.71015	0.936782	0.348871	0.999847	1.1138	1.92787	0	0	0	0
Tmem253	0.506944	-2.53882	2.71015	0.936782	0.348871	0.999847	1.1138	1.92787	0	0	0	0
Dph2	32.1835	0.351633	0.375453	-0.936558	0.348986	0.999847	36.7553	24.0984	23.9187	25.9248	49.9797	32.4238
Dcps	47.0301	0.279295	0.298282	-0.936345	0.349096	0.999847	46.7795	42.4131	38.478	56.8674	56.0997	41.543
Sema3g	0.856936	-2.05763	2.19763	0.936295	0.349122	0.999847	3.3414	0.963934	0	0.836285	0	0
G3bp1	169.367	0.172359	0.184131	-0.936064	0.34924	0.999847	157.046	171.58	148.712	164.748	187.679	186.437
Rnf13	80.6804	-0.222423	0.237724	0.935634	0.349462	0.999847	82.4211	86.7541	91.5151	76.9383	82.6196	63.8343
Mrm1	17.2377	0.455281	0.486813	-0.935228	0.349671	0.999847	14.4794	12.5311	16.6391	20.0709	28.5599	11.1457
Ehd1	113.311	-0.208745	0.223252	0.935018	0.349779	0.999847	149.249	99.2852	116.474	109.553	94.8595	110.443
Orc2	36.5908	0.311054	0.33275	-0.934799	0.349892	0.999847	30.0726	32.7738	35.3581	50.1771	35.6998	35.4635
Cd2bp2	287.52	0.159532	0.170706	-0.934544	0.350023	0.999847	291.815	239.056	283.905	265.939	303.958	340.45
Actl10	0.874479	-2.04035	2.18487	0.933855	0.350379	0.999847	1.1138	0	3.11983	0	0	1.01324
Kcnq4	0.556899	-2.64969	2.83746	0.933826	0.350394	0.999847	3.3414	0	0	0	0	0
Tbc1d31	15.6206	0.455031	0.48785	-0.932726	0.350961	0.999847	12.2518	9.63934	17.6791	17.562	17.3399	19.2516
Meis1	3.96117	-0.888557	0.952823	0.932552	0.351051	0.999847	5.56899	5.7836	4.15978	4.18143	3.05998	1.01324
Brd8	207.183	0.173028	0.185627	-0.932127	0.351271	0.999847	178.208	213.993	191.35	189.001	214.199	256.35
Paqr3	19.2082	-0.434058	0.465683	0.93209	0.35129	0.999847	33.414	15.4229	17.6791	19.2346	17.3399	12.1589
Sh2b2	29.1963	-0.365557	0.392216	0.93203	0.351321	0.999847	28.9588	37.5934	32.2383	32.6151	30.5998	13.1722
Paip1	71.7371	0.229099	0.245849	-0.931869	0.351404	0.999847	66.8279	60.7278	70.7162	78.6108	81.5996	71.9403
Per3	7.53488	0.6537	0.701557	-0.931785	0.351448	0.999847	3.3414	4.81967	9.3595	8.36285	11.2199	8.10594
Pomk	5.56709	0.747529	0.802262	-0.931776	0.351452	0.999847	3.3414	2.8918	6.23967	6.69028	8.15996	6.07946
Entpd1	58.3965	-0.257803	0.276712	0.931666	0.351509	0.999847	56.8037	57.836	75.916	45.9957	52.0197	61.8078
Pram1	2.46308	-1.1495	1.23441	0.931213	0.351744	0.999847	2.2276	3.85574	4.15978	2.50886	0	2.02649
Ecsit	26.154	-0.358338	0.384999	0.930752	0.351982	0.999847	31.1864	26.9902	30.1584	25.9248	16.3199	26.3443
Clec2d	153.043	-0.189981	0.204169	0.930509	0.352108	0.999847	158.159	161.941	169.511	158.058	161.159	109.43
Rabgef1	38.7294	-0.300846	0.32334	0.930432	0.352147	0.999847	46.7795	44.341	37.438	41.8143	29.5798	32.4238
Tmem134	273.387	-0.149265	0.160473	0.930158	0.352289	0.999847	279.563	313.279	269.346	252.558	261.119	264.456
Rhot1	64.1944	-0.242246	0.260438	0.930146	0.352295	0.999847	73.5107	67.4754	67.5964	53.5223	69.3596	53.7019
Nedd1	36.5883	0.304716	0.327748	-0.929726	0.352513	0.999847	30.0726	35.6656	32.2383	35.124	45.8998	40.5297
Ess2	54.306	0.2872	0.30897	-0.929539	0.35261	0.999847	44.5519	40.4852	61.3567	40.1417	73.4396	65.8608
Arhgef37	1.68593	-1.41112	1.51808	0.929538	0.35261	0.999847	4.45519	1.92787	1.03994	1.67257	1.01999	0
Itgb3	91.3804	0.29811	0.320757	-0.929395	0.352685	0.999847	69.0555	56.8721	119.594	56.8674	104.039	141.854
Plxnb1	0.861451	-2.01935	2.17331	0.929158	0.352807	0.999847	2.2276	1.92787	0	0	0	1.01324
Rac1	43.8798	0.289309	0.311388	-0.929094	0.35284	0.999847	40.0967	49.1606	29.1185	49.3408	47.9398	47.6224
Slc35f2	5.82758	-0.722926	0.778557	0.928546	0.353124	0.999847	8.91039	7.71147	5.19972	5.01771	3.05998	5.06622
Card11	115.652	-0.240913	0.259482	0.928437	0.353181	0.999847	158.159	130.131	88.3953	141.332	90.7795	85.1124
Chia1	3.57244	0.964093	1.03846	-0.928391	0.353205	0.999847	1.1138	0.963934	5.19972	5.01771	3.05998	6.07946
Myl6b	4.01636	-0.881924	0.950269	0.928079	0.353367	0.999847	4.45519	2.8918	8.31956	3.34514	3.05998	2.02649
Aaas	113.008	0.199407	0.214878	-0.928002	0.353406	0.999847	101.356	93.5016	120.634	110.39	133.619	118.549
Slc25a27	15.2186	0.455233	0.490634	-0.927845	0.353488	0.999847	14.4794	12.5311	11.4394	14.2169	21.4199	17.2251
Wdr24	23.3419	0.368537	0.397358	-0.92747	0.353683	0.999847	18.9346	19.2787	22.8788	25.0886	25.4999	28.3708
Oosp2	1.66798	-1.47567	1.59136	0.927301	0.35377	0.999847	4.45519	0.963934	2.07989	2.50886	0	0
Csgalnact2	37.9778	-0.299719	0.323218	0.927294	0.353774	0.999847	34.5277	44.341	46.7975	35.124	30.5998	36.4767
Picalm	148.916	-0.209905	0.22637	0.927266	0.353788	0.999847	111.38	192.787	174.711	146.35	116.279	151.986
Hsp90b1	800.306	-0.361087	0.389519	0.927009	0.353922	0.999847	729.538	571.613	1398.73	704.989	721.136	675.833
Zdhhc9	31.4935	0.325695	0.35137	-0.92693	0.353963	0.999847	24.5036	25.0623	34.3182	35.9603	32.6398	36.4767
Sumo2	13.19	0.509774	0.549969	-0.926914	0.353971	0.999847	10.0242	16.3869	6.23967	20.0709	11.2199	15.1986
B3gntl1	37.056	-0.328503	0.354547	0.926544	0.354163	0.999847	46.7795	40.4852	36.3981	27.5974	22.4399	48.6357
Rbpj	64.6576	0.262108	0.282896	-0.926515	0.354178	0.999847	53.4623	80.9705	41.5978	68.5754	71.3996	71.9403
Pcdhgb5	1.81499	1.30987	1.41531	-0.9255	0.354706	0.999847	1.1138	0.963934	1.03994	1.67257	3.05998	3.03973
Pttg1	71.5228	-0.237164	0.256259	0.925486	0.354713	0.999847	86.8763	71.3311	73.8361	56.8674	60.1797	80.0462
Ndufaf4	42.7492	-0.291105	0.314643	0.925193	0.354865	0.999847	46.7795	56.8721	37.438	40.1417	42.8398	32.4238
Brf2	12.0805	0.504347	0.545234	-0.92501	0.354961	0.999847	11.138	11.5672	7.27961	15.0531	13.2599	14.1854
Slc43a2	97.1653	0.204277	0.220857	-0.924929	0.355003	0.999847	85.7625	93.5016	91.5151	102.863	93.8395	115.51
Cyb5r4	90.4871	-0.209014	0.226183	0.924091	0.355439	0.999847	95.7867	93.5016	101.915	86.9737	90.7795	73.9667
Rdh11	28.5624	-0.348146	0.377002	0.92346	0.355768	0.999847	31.1864	34.7016	30.1584	27.5974	16.3199	31.4105
Tfdp2	30.9662	0.332114	0.359719	-0.923258	0.355873	0.999847	18.9346	30.8459	32.2383	32.6151	35.6998	35.4635
Smpd4	29.5289	0.338926	0.367333	-0.922666	0.356181	0.999847	31.1864	19.2787	28.0785	37.6328	30.5998	30.3973
Fdx2	77.2631	-0.233953	0.253593	0.922553	0.35624	0.999847	81.3073	81.9344	87.3554	73.5931	86.6996	52.6886
Rcor2	3.68238	-0.968543	1.05003	0.922398	0.356321	0.999847	7.79659	4.81967	2.07989	3.34514	0	4.05297
Rb1cc1	64.1501	0.237225	0.257192	-0.922364	0.356339	0.999847	56.8037	60.7278	59.2768	76.9383	67.3197	63.8343
Ccdc28a	42.3137	0.317217	0.343993	-0.92216	0.356445	0.999847	43.4381	29.882	39.5179	29.27	47.9398	63.8343
Trem3	9.37999	-0.623347	0.675999	0.922112	0.35647	0.999847	5.56899	8.67541	19.7589	5.01771	5.09997	12.1589
Irf5	157.231	-0.234446	0.254317	0.921864	0.3566	0.999847	252.832	130.131	127.913	172.275	127.499	132.735
Gale	25.7044	-0.356358	0.386593	0.921792	0.356637	0.999847	23.3898	31.8098	31.1983	20.0709	20.3999	27.3576
F13a1	4.30927	-0.851977	0.924436	0.921618	0.356728	0.999847	6.68279	3.85574	6.23967	5.01771	1.01999	3.03973
Osbpl2	42.35	0.291025	0.315953	-0.921101	0.356998	0.999847	37.8691	45.3049	31.1983	54.3586	38.7598	46.6092
Cgrrf1	12.3731	0.496057	0.538617	-0.920983	0.35706	0.999847	7.79659	12.5311	10.3994	15.0531	13.2599	15.1986
Pef1	30.246	0.34082	0.37015	-0.920763	0.357174	0.999847	20.0484	32.7738	27.0386	33.4514	41.8198	26.3443
Gab1	1.64752	-1.3816	1.50072	0.920627	0.357245	0.999847	2.2276	2.8918	2.07989	1.67257	0	1.01324
Tmem42	17.1464	0.444642	0.483155	-0.920288	0.357422	0.999847	12.2518	12.5311	18.719	16.7257	14.2799	28.3708
Dck	128.597	0.232776	0.253233	-0.91922	0.357981	0.999847	76.8521	126.275	150.792	104.536	158.099	155.026
Dbt	15.243	0.457466	0.497817	-0.918944	0.358125	0.999847	17.8208	12.5311	8.31956	19.2346	17.3399	16.2119
N4bp2	103.827	0.214935	0.233948	-0.918733	0.358235	0.999847	99.1281	106.033	83.1956	117.916	131.579	85.1124
Gbe1	13.5626	0.469443	0.511106	-0.918485	0.358365	0.999847	11.138	11.5672	11.4394	16.7257	16.3199	14.1854
Dlg4	4.81425	0.813726	0.886111	-0.918311	0.358456	0.999847	5.56899	3.85574	1.03994	4.18143	8.15996	6.07946
Tmem147	59.1623	0.255514	0.278246	-0.918304	0.35846	0.999847	64.6003	55.9082	41.5978	71.9205	56.0997	64.8476
Daxx	80.2519	0.220663	0.240508	-0.917487	0.358888	0.999847	73.5107	72.2951	76.9559	101.191	76.4996	81.0594
Uba5	55.7649	-0.265991	0.290108	0.916866	0.359213	0.999847	54.5761	50.1246	77.9959	50.1771	59.1597	42.5562
Lpcat4	30.8701	-0.329126	0.359	0.916787	0.359254	0.999847	28.9588	38.5574	35.3581	23.416	24.4799	34.4503
Igkv12-89	18.9358	0.530939	0.579327	-0.916476	0.359417	0.999847	14.4794	29.882	2.07989	32.6151	16.3199	18.2384
Adam4	3.88113	0.892004	0.973329	-0.916446	0.359433	0.999847	1.1138	3.85574	3.11983	5.01771	7.13996	3.03973
Cnbp	378.427	-0.139461	0.152218	0.916192	0.359566	0.999847	407.65	367.259	414.938	329.496	367.198	384.019
Ezr	729.229	-0.160745	0.175494	0.915953	0.359691	0.999847	972.346	747.049	590.689	720.042	713.996	631.25
Sdf2l1	231.458	-0.395858	0.432224	0.915863	0.359739	0.999847	204.939	160.977	423.257	222.452	182.579	194.543
Exosc2	59.0276	-0.243075	0.265421	0.915807	0.359768	0.999847	63.4865	57.836	70.7162	54.3586	55.0797	52.6886
Anapc13	76.6947	-0.219929	0.240313	0.915178	0.360098	0.999847	92.4453	74.2229	81.1157	71.0843	69.3596	71.9403
Ppp1r21	177.197	0.198708	0.21718	-0.914946	0.36022	0.999847	118.063	175.436	200.709	157.222	210.119	201.635
Hspa14	100.55	0.215138	0.23518	-0.914781	0.360307	0.999847	72.3969	102.177	103.994	91.9914	107.099	125.642
Diras2	48.5152	-0.299883	0.3279	0.914556	0.360425	0.999847	56.8037	48.1967	55.1171	24.2523	49.9797	56.7416
Dnhd1	10.6045	-0.538079	0.588557	0.914234	0.360594	0.999847	14.4794	9.63934	13.5193	6.69028	7.13996	12.1589
Erp27	33.2002	0.316971	0.346752	-0.914115	0.360657	0.999847	22.276	30.8459	35.3581	33.4514	39.7798	37.49
Bcl9l	61.6415	-0.280154	0.306566	0.913845	0.360798	0.999847	82.4211	74.2229	46.7975	76.9383	45.8998	43.5694
Klrd1	8.79001	0.597399	0.653788	-0.913751	0.360848	0.999847	7.79659	3.85574	9.3595	8.36285	9.17995	14.1854
Deptor	2.22267	1.18059	1.29294	-0.913109	0.361185	0.999847	1.1138	1.92787	1.03994	4.18143	1.01999	4.05297
Klf6	515.513	-0.156798	0.17176	0.912889	0.361301	0.999847	653.8	518.597	458.616	500.935	546.717	414.416
Coa4	10.3935	0.557731	0.61117	-0.912563	0.361472	0.999847	11.138	6.74754	7.27961	6.69028	16.3199	14.1854
Bmpr2	5.23192	0.778065	0.853023	-0.912127	0.361702	0.999847	4.45519	0.963934	6.23967	7.52657	7.13996	5.06622
Hist1h1t	1.74076	-1.38773	1.52149	0.912085	0.361724	0.999847	4.45519	0	3.11983	0.836285	1.01999	1.01324
Specc1	8.89147	-0.582267	0.638509	0.911917	0.361812	0.999847	11.138	10.6033	10.3994	10.0354	4.07998	7.0927
Mbd1	85.8238	-0.213331	0.233955	0.911846	0.36185	0.999847	82.4211	85.7901	108.154	76.9383	80.5796	81.0594
Slc25a42	9.05393	0.578651	0.634627	-0.911798	0.361875	0.999847	8.91039	8.67541	4.15978	9.19914	11.2199	12.1589
Marveld2	19.3896	-0.420886	0.461731	0.911539	0.362012	0.999847	17.8208	15.4229	33.2782	14.2169	20.3999	15.1986
Rsrc2	258.438	-0.160366	0.175998	0.911181	0.3622	0.999847	306.295	229.416	282.865	229.978	231.539	270.536
Tnfrsf1b	118.992	-0.20004	0.219813	0.910047	0.362797	0.999847	110.266	126.275	144.552	91.9914	110.159	130.708
Pcdhgc5	0.849502	-2.00205	2.20052	0.909806	0.362925	0.999847	0	0.963934	3.11983	0	0	1.01324
Spcs3	282.957	-0.194033	0.213386	0.909309	0.363187	0.999847	247.263	236.164	422.218	240.014	285.599	266.483
Mis18a	61.4802	0.240051	0.264033	-0.909169	0.363261	0.999847	53.4623	50.1246	65.5165	63.5577	67.3197	68.9005
Commd10	35.3327	0.309342	0.340496	-0.908505	0.363612	0.999847	33.414	29.882	31.1983	30.1063	38.7598	48.6357
Usp8	197.732	0.159187	0.175273	-0.908225	0.363759	0.999847	174.866	202.426	183.03	213.253	217.259	195.556
Kif3a	8.19358	0.598743	0.65939	-0.908026	0.363864	0.999847	4.45519	7.71147	7.27961	8.36285	11.2199	10.1324
Zfp574	40.3939	-0.308749	0.340026	0.908015	0.36387	0.999847	46.7795	49.1606	38.478	45.9957	21.4199	40.5297
Ring1	98.6809	-0.204578	0.225337	0.907872	0.363946	0.999847	119.176	95.4295	102.955	103.699	90.7795	80.0462
Cnih1	67.8443	0.242492	0.267196	-0.907546	0.364118	0.999847	60.1451	58.8	67.5964	75.2657	55.0797	90.1786
Plekha6	1.7855	1.28699	1.41831	-0.907409	0.36419	0.999847	1.1138	0.963934	1.03994	2.50886	3.05998	2.02649
Ptpn12	38.0689	-0.294729	0.324888	0.907171	0.364316	0.999847	33.414	43.377	48.8774	32.6151	32.6398	37.49
Acpp	6.11715	-0.690652	0.761406	0.907074	0.364368	0.999847	5.56899	6.74754	10.3994	5.854	4.07998	4.05297
Repin1	11.9789	-0.499814	0.551182	0.906805	0.36451	0.999847	12.2518	15.4229	14.5592	13.3806	7.13996	9.11919
Obscn	3.1984	1.0221	1.12747	-0.906539	0.364651	0.999847	2.2276	0.963934	3.11983	1.67257	9.17995	2.02649
Hsf4	2.29206	1.16346	1.28392	-0.906182	0.364839	0.999847	2.2276	0	2.07989	3.34514	3.05998	3.03973
Col4a1	2.22017	-1.28631	1.42022	0.905713	0.365088	0.999847	5.56899	3.85574	0	0.836285	3.05998	0
Gnpda2	18.5876	0.444596	0.491003	-0.905484	0.365209	0.999847	6.68279	16.3869	23.9187	16.7257	28.5599	19.2516
Pogk	15.6885	0.498989	0.551123	-0.905403	0.365252	0.999847	22.276	9.63934	7.27961	18.3983	9.17995	27.3576
P2ry2	1.63521	-1.37248	1.51805	0.90411	0.365937	0.999847	1.1138	2.8918	3.11983	1.67257	0	1.01324
Tmprss13	0.881913	-2.09876	2.32139	0.904097	0.365944	0.999847	4.45519	0	0	0.836285	0	0
Dis3	50.5128	0.270945	0.299766	-0.903852	0.366074	0.999847	54.5761	46.2688	36.3981	46.832	68.3396	50.6622
Klf12	28.8652	-0.333039	0.368484	0.90381	0.366096	0.999847	24.5036	37.5934	34.3182	25.9248	28.5599	22.2913
Adamts14	5.90354	-0.789568	0.87427	0.903117	0.366464	0.999847	15.5932	2.8918	4.15978	6.69028	1.01999	5.06622
Zfp710	33.9337	-0.332335	0.368019	0.903039	0.366505	0.999847	43.4381	43.377	27.0386	40.978	20.3999	28.3708
Cables1	5.99404	0.722736	0.80035	-0.903025	0.366512	0.999847	4.45519	3.85574	5.19972	4.18143	5.09997	13.1722
Fam122b	20.3228	0.385942	0.427424	-0.90295	0.366552	0.999847	16.707	18.3147	17.6791	18.3983	26.5199	24.3178
Mapk6	64.6101	-0.249496	0.276327	0.902899	0.366579	0.999847	84.6487	51.0885	74.876	51.0134	59.1597	66.874
Osbpl8	165.509	-0.175371	0.194293	0.902608	0.366734	0.999847	206.053	159.049	162.231	168.93	139.739	157.053
Il5	1.84646	1.35592	1.50239	-0.902508	0.366787	0.999847	2.2276	0.963934	0	5.854	1.01999	1.01324
Ubash3b	39.9034	-0.29488	0.326811	0.902296	0.366899	0.999847	52.3485	46.2688	33.2782	34.2877	42.8398	30.3973
Tnfsf9	2.58433	-1.1273	1.25179	0.900548	0.367829	0.999847	5.56899	1.92787	3.11983	0.836285	0	4.05297
Prxl2b	5.43948	0.736389	0.818325	-0.899874	0.368187	0.999847	3.3414	5.7836	3.11983	9.19914	7.13996	4.05297
Ciz1	183.595	0.176079	0.195722	-0.899636	0.368314	0.999847	187.118	158.085	171.591	154.713	220.319	209.741
Sorbs1	23.2828	0.364733	0.405578	-0.899291	0.368498	0.999847	17.8208	21.2065	21.8388	20.9071	25.4999	32.4238
Rassf8	4.38846	-0.800484	0.89019	0.899228	0.368531	0.999847	6.68279	4.81967	5.19972	2.50886	4.07998	3.03973
Tgfb3	8.36751	0.624067	0.694234	-0.89893	0.36869	0.999847	4.45519	5.7836	9.3595	4.18143	12.2399	14.1854
Esf1	45.8889	-0.279121	0.310594	0.898668	0.36883	0.999847	55.6899	40.4852	55.1171	46.832	30.5998	46.6092
Otud7b	134.578	-0.176399	0.196332	0.898474	0.368933	0.999847	145.908	145.554	137.273	138.823	118.319	121.589
Rabl6	75.6193	0.219523	0.244338	-0.898442	0.36895	0.999847	67.9417	74.2229	67.5964	89.4825	69.3596	85.1124
Golga3	58.7557	0.249932	0.278349	-0.897909	0.369234	0.999847	53.4623	63.6196	43.6777	58.54	75.4796	57.7549
Cry1	52.5189	-0.253194	0.281989	0.897884	0.369248	0.999847	60.1451	51.0885	60.3168	51.0134	52.0197	40.5297
Rrp9	19.1996	0.407911	0.454569	-0.897358	0.369528	0.999847	16.707	18.3147	14.5592	25.9248	26.5199	13.1722
Ppcdc	99.5013	-0.201092	0.224135	0.897192	0.369617	0.999847	109.152	110.852	98.7947	76.9383	97.9195	103.351
Clec4d	20.753	-0.445882	0.497111	0.896947	0.369747	0.999847	16.707	14.459	40.5578	14.2169	11.2199	27.3576
Erh	61.6674	0.25078	0.279625	-0.896843	0.369803	0.999847	60.1451	62.6557	45.7576	51.0134	71.3996	79.033
Cd302	0.836474	-1.9806	2.20899	0.896607	0.369929	0.999847	1.1138	2.8918	0	0	0	1.01324
Plk2	149.724	-0.234279	0.261332	0.896482	0.369995	0.999847	231.67	133.987	120.634	159.731	157.079	95.2448
Zfp219	6.27324	0.684185	0.763415	-0.896216	0.370137	0.999847	4.45519	6.74754	3.11983	5.01771	9.17995	9.11919
Chst10	26.0177	0.352726	0.393609	-0.896132	0.370182	0.999847	18.9346	31.8098	17.6791	31.7788	26.5199	29.384
Itpkb	146.534	-0.17701	0.197532	0.896109	0.370195	0.999847	171.525	144.59	150.792	143.005	118.319	150.973
Slco2b1	0.478254	2.32286	2.59225	-0.896078	0.370211	0.999847	0	0	0	0.836285	1.01999	1.01324
Mrln	0.478254	2.32286	2.59225	-0.896078	0.370211	0.999847	0	0	0	0.836285	1.01999	1.01324
Enpp5	0.478254	2.32286	2.59225	-0.896078	0.370211	0.999847	0	0	0	0.836285	1.01999	1.01324
Ascl3	0.478254	2.32286	2.59225	-0.896078	0.370211	0.999847	0	0	0	0.836285	1.01999	1.01324
Ky	0.478254	2.32286	2.59225	-0.896078	0.370211	0.999847	0	0	0	0.836285	1.01999	1.01324
Igflr1	40.7852	0.301372	0.336358	-0.895988	0.370259	0.999847	28.9588	37.5934	42.6377	31.7788	59.1597	44.5827
Gng2	129.924	-0.186826	0.208539	0.895881	0.370316	0.999847	140.339	152.302	122.713	140.496	118.319	105.377
Grk5	32.4021	0.314183	0.350861	-0.895463	0.37054	0.999847	35.6415	24.0984	27.0386	33.4514	32.6398	41.543
Sqstm1	211.808	-0.156078	0.174381	0.895041	0.370765	0.999847	222.76	198.57	248.547	197.363	203.999	199.609
Slc27a3	1.78663	1.28777	1.43881	-0.895027	0.370773	0.999847	1.1138	0.963934	1.03994	2.50886	4.07998	1.01324
Sec14l2	1.78663	1.28777	1.43881	-0.895027	0.370773	0.999847	1.1138	0.963934	1.03994	2.50886	4.07998	1.01324
Armc9	9.20945	-0.558688	0.624269	0.894947	0.370815	0.999847	11.138	12.5311	9.3595	10.0354	5.09997	7.0927
Pirb	51.0483	-0.275254	0.30758	0.894903	0.370839	0.999847	73.5107	51.0885	43.6777	57.7037	39.7798	40.5297
Gpalpp1	61.9349	-0.24864	0.277883	0.894762	0.370914	0.999847	63.4865	53.9803	84.2355	51.0134	52.0197	66.874
Sugct	6.28816	0.680404	0.760481	-0.894701	0.370947	0.999847	4.45519	5.7836	4.15978	5.01771	11.2199	7.0927
Mctp1	12.3639	-0.508901	0.569039	0.894316	0.371153	0.999847	15.5932	15.4229	12.4793	8.36285	5.09997	17.2251
Trip6	9.80974	0.560947	0.62737	-0.894124	0.371255	0.999847	4.45519	5.7836	13.5193	11.708	13.2599	10.1324
Col7a1	1.77283	1.30359	1.4581	-0.894036	0.371303	0.999847	1.1138	1.92787	0	2.50886	3.05998	2.02649
Tmem230	38.1058	0.300046	0.335638	-0.893955	0.371346	0.999847	45.6657	29.882	27.0386	37.6328	39.7798	48.6357
Tnfaip8l1	3.9415	0.857556	0.959368	-0.893876	0.371388	0.999847	3.3414	0.963934	4.15978	5.01771	5.09997	5.06622
Atg5	52.11	-0.267657	0.299471	0.893768	0.371446	0.999847	41.2105	56.8721	72.7961	54.3586	42.8398	44.5827
Gnpat	107.641	0.189837	0.212411	-0.893724	0.37147	0.999847	105.811	99.2852	96.7149	116.244	124.439	103.351
F2r	10.1157	0.534445	0.598023	-0.893686	0.37149	0.999847	7.79659	8.67541	8.31956	12.5443	8.15996	15.1986
Klf8	4.66378	-0.797583	0.892746	0.893404	0.371641	0.999847	7.79659	3.85574	6.23967	5.01771	1.01999	4.05297
Evi5l	20.3635	-0.391157	0.43838	0.892278	0.372244	0.999847	27.845	26.9902	14.5592	19.2346	17.3399	16.2119
Zfp326	84.4311	-0.206522	0.231485	0.892164	0.372305	0.999847	99.1281	80.9705	91.5151	79.4471	75.4796	80.0462
Ercc1	35.942	0.296959	0.332911	-0.892008	0.372389	0.999847	34.5277	29.882	32.2383	32.6151	39.7798	46.6092
Nr4a3	67.2917	-0.300223	0.336607	0.891911	0.372441	0.999847	38.9829	77.1147	106.074	39.3054	63.2397	79.033
Ets2	163.559	-0.164755	0.184742	0.891811	0.372494	0.999847	163.728	171.58	183.03	143.841	152.999	166.172
Fut11	23.1076	-0.374108	0.419559	0.89167	0.37257	0.999847	22.276	25.0623	31.1983	27.5974	13.2599	19.2516
Fam89b	75.2392	0.216008	0.242272	-0.891592	0.372612	0.999847	66.8279	72.2951	69.6763	81.956	88.7395	71.9403
Nostrin	1.62254	-1.3621	1.52797	0.891445	0.37269	0.999847	1.1138	3.85574	2.07989	1.67257	0	1.01324
Osbpl11	65.1227	-0.23991	0.269214	0.891149	0.372849	0.999847	64.6003	60.7278	86.3154	60.2126	49.9797	68.9005
Clec4a2	1.82036	1.38752	1.55764	-0.890787	0.373043	0.999847	1.1138	1.92787	0	5.854	0	2.02649
Aar2	32.4667	0.314792	0.35343	-0.890677	0.373103	0.999847	36.7553	23.1344	27.0386	32.6151	41.8198	33.437
Arap1	323.735	-0.155485	0.174599	0.890525	0.373184	0.999847	384.26	350.872	289.105	348.731	305.998	263.443
Vsir	55.8545	-0.283233	0.318077	0.890453	0.373223	0.999847	65.7141	60.7278	58.2369	75.2657	30.5998	44.5827
Eci2	56.2029	0.251164	0.282106	-0.890318	0.373295	0.999847	43.4381	54.9442	55.1171	48.5046	68.3396	66.874
Ldlrad3	14.5521	-0.481378	0.540695	0.890295	0.373308	0.999847	23.3898	18.3147	9.3595	15.8894	14.2799	6.07946
Dop1a	34.1005	-0.296913	0.333592	0.890047	0.373441	0.999847	36.7553	37.5934	38.478	31.7788	32.6398	27.3576
Cdc25b	141.7	-0.174719	0.196393	0.889641	0.373658	0.999847	161.501	135.915	153.912	144.677	133.619	120.576
AU041133	8.91731	-0.560687	0.630429	0.889374	0.373802	0.999847	10.0242	12.5311	9.3595	8.36285	8.15996	5.06622
Cops9	216.62	0.159125	0.178973	-0.889099	0.37395	0.999847	200.484	195.679	217.348	193.182	242.759	250.271
Larp1b	73.5719	-0.214146	0.240937	0.888807	0.374107	0.999847	76.8521	80.0065	80.0757	65.2303	68.3396	70.927
Vat1	50.1459	-0.264227	0.297352	0.888598	0.374219	0.999847	64.6003	49.1606	50.9573	56.8674	38.7598	40.5297
Kcnj1	0.806981	-1.9803	2.23089	0.887673	0.374717	0.999847	1.1138	2.8918	0	0.836285	0	0
Rnf217	0.806981	-1.9803	2.23089	0.887673	0.374717	0.999847	1.1138	2.8918	0	0.836285	0	0
Ms4a2	0.806981	-1.9803	2.23089	0.887673	0.374717	0.999847	1.1138	2.8918	0	0.836285	0	0
Ppp2r3a	7.11558	0.63608	0.716767	-0.887429	0.374848	0.999847	5.56899	3.85574	7.27961	6.69028	7.13996	12.1589
Sephs1	37.4656	-0.292706	0.330037	0.886889	0.375138	0.999847	37.8691	41.4492	44.7176	41.8143	26.5199	32.4238
Mink1	76.4172	-0.215409	0.243191	0.885762	0.375746	0.999847	81.3073	80.0065	85.2755	77.7745	59.1597	74.98
Crtap	32.0087	-0.323076	0.364991	0.885162	0.37607	0.999847	30.0726	42.4131	34.3182	33.4514	18.3599	33.437
Cep85	30.0037	0.345126	0.389985	-0.884973	0.376171	0.999847	17.8208	28.918	32.2383	26.7611	47.9398	26.3443
Il17rb	7.11319	0.665423	0.751915	-0.884971	0.376172	0.999847	7.79659	7.71147	1.03994	10.8717	9.17995	6.07946
Prr5	84.9681	-0.244033	0.275768	0.884922	0.376199	0.999847	120.29	79.0426	77.9959	105.372	68.3396	58.7681
Palb2	9.32701	-0.542614	0.613255	0.88481	0.376259	0.999847	10.0242	9.63934	13.5193	7.52657	8.15996	7.0927
Kcnf1	1.87848	1.36452	1.54237	-0.884688	0.376325	0.999847	1.1138	0.963934	1.03994	0	7.13996	1.01324
Il21	2.21902	1.24683	1.4094	-0.884657	0.376342	0.999847	0	3.85574	0	3.34514	5.09997	1.01324
Atg13	51.2396	0.257815	0.29143	-0.884655	0.376343	0.999847	34.5277	51.0885	54.0771	51.8497	58.1397	57.7549
P4ha2	0.519972	-2.56896	2.90464	0.884432	0.376463	0.999847	0	0	3.11983	0	0	0
Hsbp1l1	0.519972	-2.56896	2.90464	0.884432	0.376463	0.999847	0	0	3.11983	0	0	0
Tmem240	0.519972	-2.56896	2.90464	0.884432	0.376463	0.999847	0	0	3.11983	0	0	0
Clec11a	0.519972	-2.56896	2.90464	0.884432	0.376463	0.999847	0	0	3.11983	0	0	0
Cdan1	24.6094	0.348466	0.394247	-0.883876	0.376763	0.999847	21.1622	24.0984	19.7589	31.7788	29.5798	21.2781
B3glct	7.84312	0.604192	0.683789	-0.883594	0.376916	0.999847	7.79659	6.74754	4.15978	10.0354	12.2399	6.07946
Pik3cd	559.606	-0.121761	0.137828	0.883426	0.377006	0.999847	617.044	565.829	566.77	519.333	525.297	563.363
Spcs1	91.0583	-0.247359	0.280006	0.883406	0.377017	0.999847	75.7383	72.2951	148.712	91.9914	84.6596	72.9535
Atxn2l	208.149	-0.155723	0.176327	0.883146	0.377157	0.999847	219.418	240.02	198.629	202.381	209.099	179.344
Elac1	12.9794	-0.475508	0.538444	0.883115	0.377174	0.999847	14.4794	20.2426	10.3994	8.36285	11.2199	13.1722
Ap4m1	43.9846	-0.267881	0.30348	0.882698	0.377399	0.999847	40.0967	54.9442	48.8774	37.6328	42.8398	39.5165
Zfp503	0.507747	2.39374	2.71188	-0.882689	0.377404	0.999847	0	0	0	0	1.01999	2.02649
Fbxo40	0.507747	2.39374	2.71188	-0.882689	0.377404	0.999847	0	0	0	0	1.01999	2.02649
Fam172a	46.247	0.273812	0.310249	-0.882553	0.377478	0.999847	42.3243	52.0524	31.1983	54.3586	41.8198	55.7284
Acsbg1	3.85493	0.847494	0.960865	-0.882012	0.377771	0.999847	3.3414	2.8918	2.07989	6.69028	3.05998	5.06622
Aldh4a1	26.5036	0.346445	0.392849	-0.881878	0.377843	0.999847	23.3898	29.882	16.6391	30.1063	35.6998	23.3046
Lancl2	41.0898	0.286381	0.325089	-0.880933	0.378354	0.999847	34.5277	34.7016	41.5978	35.124	41.8198	58.7681
Lyrm2	20.0829	0.381639	0.433234	-0.880909	0.378367	0.999847	14.4794	23.1344	14.5592	22.5797	22.4399	23.3046
Clspn	35.7135	0.329312	0.373858	-0.880848	0.3784	0.999847	21.1622	32.7738	40.5578	24.2523	43.8598	51.6754
Pstk	19.4683	0.408835	0.464268	-0.880601	0.378534	0.999847	7.79659	19.2787	22.8788	20.0709	26.5199	20.2649
Gpm6b	1.59305	-1.41241	1.60483	0.880099	0.378806	0.999847	1.1138	3.85574	2.07989	2.50886	0	0
Zfyve21	11.9633	0.487539	0.554036	-0.879976	0.378872	0.999847	8.91039	9.63934	11.4394	18.3983	13.2599	10.1324
Ift80	13.4003	-0.462124	0.525206	0.879891	0.378919	0.999847	13.3656	12.5311	20.7989	13.3806	9.17995	11.1457
Nubpl	6.32319	0.66808	0.759608	-0.879507	0.379126	0.999847	6.68279	4.81967	3.11983	5.01771	9.17995	9.11919
Impa1	187.366	-0.161255	0.183385	0.879323	0.379226	0.999847	217.191	174.472	201.749	159.731	184.619	186.437
Naprt	6.85002	-0.639472	0.72749	0.87901	0.379396	0.999847	8.91039	5.7836	10.3994	5.854	3.05998	7.0927
Alkbh3	37.3071	-0.288098	0.327791	0.878905	0.379453	0.999847	40.0967	40.4852	42.6377	37.6328	25.4999	37.49
Ndc1	32.1072	0.30816	0.350656	-0.878808	0.379505	0.999847	26.7312	26.0262	33.2782	33.4514	30.5998	42.5562
Tgm1	5.07827	-0.796358	0.90674	0.878265	0.3798	0.999847	3.3414	7.71147	8.31956	5.01771	0	6.07946
Shisa5	991.85	-0.168904	0.192368	0.878029	0.379928	0.999847	981.256	1241.55	927.631	1255.26	796.616	748.787
Fcgr3	15.309	-0.447962	0.510592	0.877339	0.380303	0.999847	14.4794	24.0984	14.5592	18.3983	8.15996	12.1589
Rgl1	15.928	-0.470697	0.536543	0.877277	0.380336	0.999847	22.276	22.1705	11.4394	23.416	8.15996	8.10594
Arid3a	98.6994	-0.225391	0.256923	0.877272	0.380339	0.999847	149.249	80.0065	90.4752	94.5003	97.9195	80.0462
Zfp85	3.90759	0.878579	1.00164	-0.877139	0.380411	0.999847	1.1138	1.92787	5.19972	5.01771	8.15996	2.02649
Cysltr2	2.59661	1.02032	1.16388	-0.876657	0.380673	0.999847	1.1138	1.92787	2.07989	3.34514	3.05998	4.05297
Vcpip1	78.2256	0.219393	0.250327	-0.876425	0.380799	0.999847	56.8037	71.3311	88.3953	76.9383	89.7595	86.1257
Kctd7	7.35864	0.631622	0.720932	-0.876119	0.380965	0.999847	2.2276	8.67541	6.23967	6.69028	8.15996	12.1589
Jade3	13.0195	0.465431	0.53125	-0.876106	0.380972	0.999847	8.91039	14.459	9.3595	15.8894	17.3399	12.1589
Abcg2	1.75601	1.26346	1.4422	-0.876063	0.380996	0.999847	1.1138	0.963934	1.03994	3.34514	3.05998	1.01324
Wrb	13.2333	0.458121	0.522951	-0.87603	0.381014	0.999847	13.3656	8.67541	11.4394	13.3806	17.3399	15.1986
Gpr174	39.8745	-0.323385	0.369173	0.87597	0.381046	0.999847	49.0071	48.1967	36.3981	56.8674	21.4199	27.3576
Ciapin1	88.0963	0.208684	0.238311	-0.87568	0.381204	0.999847	82.4211	73.259	89.4352	86.1374	114.239	83.0859
Per1	603.018	-0.145121	0.165745	0.875567	0.381265	0.999847	667.165	540.767	691.563	472.501	585.477	660.634
Pcbp1	131.722	-0.184341	0.210716	0.874832	0.381665	0.999847	165.956	129.167	125.833	135.478	128.519	105.377
Poglut1	52.8632	0.258567	0.295618	-0.874667	0.381755	0.999847	59.0313	52.0524	33.2782	51.8497	59.1597	61.8078
Slc35g1	3.42228	0.882164	1.00879	-0.874477	0.381859	0.999847	2.2276	2.8918	2.07989	4.18143	5.09997	4.05297
Prorsd1	46.5729	0.27027	0.309075	-0.87445	0.381873	0.999847	56.8037	34.7016	35.3581	46.832	55.0797	50.6622
Rangap1	91.6633	0.212445	0.242954	-0.874428	0.381885	0.999847	85.7625	85.7901	83.1956	97.8454	123.419	73.9667
Rad23b	84.0147	-0.20695	0.236677	0.874396	0.381903	0.999847	95.7867	79.0426	95.6749	86.1374	79.5596	67.8873
Csnk1e	69.4585	-0.223264	0.255416	0.87412	0.382053	0.999847	65.7141	73.259	85.2755	59.3763	59.1597	73.9667
Stag2	153.471	-0.164952	0.188714	0.874085	0.382072	0.999847	170.411	164.833	151.832	157.222	139.739	136.788
Cd177	3.02111	0.996143	1.13992	-0.873871	0.382189	0.999847	1.1138	3.85574	1.03994	5.01771	1.01999	6.07946
Map10	5.09895	0.734008	0.840456	-0.873346	0.382475	0.999847	4.45519	2.8918	4.15978	5.854	9.17995	4.05297
Ackr2	10.2866	0.53479	0.612646	-0.872918	0.382708	0.999847	8.91039	3.85574	12.4793	10.0354	14.2799	12.1589
Zfp846	10.6696	-0.507952	0.581908	0.872908	0.382713	0.999847	16.707	10.6033	10.3994	10.0354	9.17995	7.0927
Rdm1	14.3803	-0.453586	0.519643	0.87288	0.382728	0.999847	12.2518	24.0984	13.5193	15.0531	12.2399	9.11919
Ccsap	63.9367	0.22999	0.263535	-0.872712	0.38282	0.999847	49.0071	57.836	69.6763	71.9205	63.2397	71.9403
Zmym1	35.0662	-0.300224	0.344049	0.872619	0.382871	0.999847	43.4381	35.6656	37.438	40.978	28.5599	24.3178
Map2k3	114.688	0.193179	0.22141	-0.872494	0.382939	0.999847	85.7625	123.384	111.274	109.553	119.339	138.814
Bcorl1	7.0725	-0.615058	0.704982	0.872445	0.382966	0.999847	7.79659	9.63934	8.31956	7.52657	5.09997	4.05297
Tmem231	1.85454	1.31767	1.51098	-0.872066	0.383172	0.999847	2.2276	0.963934	0	0.836285	1.01999	6.07946
Kctd17	7.00366	0.624018	0.715672	-0.871934	0.383244	0.999847	6.68279	6.74754	3.11983	9.19914	9.17995	7.0927
Ptpn7	47.5684	0.255755	0.293426	-0.871616	0.383418	0.999847	46.7795	37.5934	45.7576	48.5046	58.1397	48.6357
Tedc2	15.4332	0.464681	0.533186	-0.871518	0.383472	0.999847	13.3656	6.74754	18.719	10.0354	24.4799	19.2516
Sf3b5	44.5373	0.282811	0.324744	-0.870872	0.383824	0.999847	37.8691	49.1606	33.2782	45.1594	65.2797	36.4767
Atp5d	223.046	0.143881	0.165262	-0.870622	0.383961	0.999847	214.963	214.957	205.909	235.832	231.539	235.072
Dtx4	12.3982	0.516366	0.593183	-0.8705	0.384027	0.999847	4.45519	15.4229	10.3994	7.52657	16.3199	20.2649
Tgif2	29.1044	-0.330122	0.379518	0.869845	0.384385	0.999847	44.5519	29.882	22.8788	23.416	29.5798	24.3178
Tollip	70.8872	-0.229276	0.263599	0.869789	0.384416	0.999847	71.2831	63.6196	94.635	63.5577	76.4996	55.7284
Rhof	131.179	-0.210828	0.242428	0.869651	0.384491	0.999847	180.435	141.698	100.875	150.531	114.239	99.2978
Pkn3	6.64493	0.652014	0.749913	-0.869453	0.384599	0.999847	4.45519	6.74754	4.15978	4.18143	9.17995	11.1457
Atp5a1	118.775	0.178203	0.204988	-0.869335	0.384664	0.999847	116.949	106.033	111.274	117.08	137.699	123.616
Tmem234	174.534	-0.155571	0.178971	0.869249	0.384711	0.999847	174.866	192.787	184.07	168.093	169.319	158.066
Lrrc1	15.3499	0.420617	0.484001	-0.869043	0.384824	0.999847	14.4794	12.5311	12.4793	20.0709	17.3399	15.1986
Adora2a	29.1104	-0.32302	0.371795	0.868812	0.38495	0.999847	41.2105	30.8459	24.9587	21.7434	26.5199	29.384
Derl2	92.9613	0.195511	0.225083	-0.868616	0.385057	0.999847	83.5349	84.8262	91.5151	94.5003	112.199	91.1919
Sgpp1	60.9859	0.261151	0.300675	-0.868547	0.385095	0.999847	62.3727	59.7639	44.7176	85.3011	41.8198	71.9403
Sod2	57.8448	0.241661	0.278284	-0.868399	0.385176	0.999847	55.6899	44.341	59.2768	67.7391	69.3596	50.6622
Bfsp2	18.0481	0.423262	0.487487	-0.868254	0.385255	0.999847	22.276	12.5311	11.4394	14.2169	30.5998	17.2251
Plbd2	57.8245	0.236672	0.272707	-0.867863	0.385469	0.999847	52.3485	57.836	48.8774	57.7037	73.4396	56.7416
Tmco3	16.7827	-0.412098	0.474941	0.867682	0.385568	0.999847	17.8208	24.0984	15.5992	16.7257	16.3199	10.1324
Txndc5	456.157	-0.355055	0.409513	0.867019	0.385931	0.999847	408.764	316.17	811.157	408.944	391.678	400.231
Vegfa	26.5648	-0.379197	0.437439	0.866856	0.386021	0.999847	25.6174	28.918	35.3581	16.7257	12.2399	40.5297
Unc5a	0.86217	-2.02207	2.3332	0.86665	0.386134	0.999847	0	0	4.15978	0	0	1.01324
Abhd5	7.31308	-0.626442	0.722995	0.866454	0.386241	0.999847	4.45519	10.6033	11.4394	4.18143	4.07998	9.11919
Ubash3a	12.323	0.472001	0.544806	-0.866366	0.38629	0.999847	10.0242	12.5311	8.31956	12.5443	18.3599	12.1589
Trappc2	8.96364	0.568996	0.6573	-0.865656	0.386679	0.999847	7.79659	6.74754	7.27961	16.7257	5.09997	10.1324
Bloc1s2	155.246	0.163891	0.189341	-0.865586	0.386717	0.999847	142.566	157.121	139.353	158.894	180.539	153
Kctd3	90.7684	0.2069	0.239029	-0.865586	0.386717	0.999847	85.7625	84.8262	82.1556	94.5003	120.359	77.0065
Rara	127.521	-0.177803	0.205506	0.865195	0.386932	0.999847	154.818	131.095	120.634	128.788	120.359	109.43
Lmo7	27.0925	-0.347004	0.401079	0.865176	0.386942	0.999847	22.276	26.9902	41.5978	20.9071	18.3599	32.4238
Prim1	22.9934	0.387441	0.448214	-0.864412	0.387362	0.999847	10.0242	17.3508	32.2383	23.416	32.6398	22.2913
Hivep3	22.9028	-0.372834	0.431345	0.864351	0.387395	0.999847	37.8691	19.2787	20.7989	25.9248	16.3199	17.2251
Uggt1	167.11	-0.157266	0.182011	0.864047	0.387562	0.999847	190.46	167.725	170.551	154.713	159.119	160.092
Cnr2	215.803	-0.220055	0.2547	0.86398	0.387599	0.999847	308.522	218.813	170.551	286.846	158.099	151.986
Cd34	2.60302	1.06266	1.22996	-0.863978	0.3876	0.999847	1.1138	3.85574	0	2.50886	5.09997	3.03973
Atp2c1	137.581	0.167351	0.193745	-0.863766	0.387717	0.999847	128.087	133.987	126.873	153.877	147.899	134.761
Mrrf	16.0707	-0.415199	0.481005	0.863191	0.388032	0.999847	23.3898	17.3508	14.5592	16.7257	12.2399	12.1589
Galnt1	284.603	0.136725	0.1584	-0.863164	0.388047	0.999847	271.767	276.649	265.186	314.443	305.998	273.576
Vps37d	1.79893	1.27226	1.47432	-0.862943	0.388169	0.999847	2.2276	0.963934	0	2.50886	4.07998	1.01324
Mnt	54.5197	0.242524	0.281169	-0.862554	0.388383	0.999847	60.1451	44.341	45.7576	66.0666	55.0797	55.7284
B3gnt7	50.0721	-0.25806	0.299208	0.862477	0.388425	0.999847	49.0071	66.5115	47.8375	43.4868	56.0997	37.49
Fam126a	24.4914	-0.353723	0.410124	0.862477	0.388425	0.999847	24.5036	27.9541	30.1584	26.7611	12.2399	25.3311
Slco3a1	18.0311	0.3897	0.45188	-0.862396	0.38847	0.999847	18.9346	13.4951	14.5592	22.5797	17.3399	21.2781
Zbed5	1.28936	1.48537	1.72252	-0.862322	0.38851	0.999847	0	0.963934	1.03994	1.67257	1.01999	3.03973
Zfp940	8.9765	0.550122	0.638093	-0.862135	0.388613	0.999847	6.68279	6.74754	8.31956	6.69028	13.2599	12.1589
Oosp1	7.80269	-0.590784	0.685345	0.862024	0.388674	0.999847	10.0242	5.7836	12.4793	8.36285	5.09997	5.06622
Scrn3	15.8273	-0.428437	0.497025	0.862004	0.388686	0.999847	24.5036	16.3869	13.5193	10.0354	18.3599	12.1589
S100a11	183.125	0.185601	0.215476	-0.86135	0.389045	0.999847	142.566	212.065	159.112	206.563	229.499	148.947
Pithd1	114.902	0.191672	0.222526	-0.861348	0.389047	0.999847	102.469	110.852	108.154	109.553	154.019	104.364
Tmem39a	21.2714	-0.365424	0.424312	0.861213	0.389121	0.999847	27.845	20.2426	23.9187	20.0709	13.2599	22.2913
Ubr3	174.579	-0.157239	0.182665	0.860804	0.389346	0.999847	168.184	186.039	197.589	153.04	175.439	167.185
Zscan29	40.2503	0.266692	0.30983	-0.860766	0.389367	0.999847	34.5277	37.5934	37.438	43.4868	45.8998	42.5562
Amigo1	1.74109	1.27816	1.48492	-0.860759	0.389371	0.999847	1.1138	1.92787	0	3.34514	1.01999	3.03973
Mphosph6	35.7485	-0.301012	0.349753	0.860643	0.389435	0.999847	27.845	41.4492	48.8774	29.27	26.5199	40.5297
Cd38	154.371	-0.168232	0.195476	0.860629	0.389443	0.999847	154.818	158.085	176.791	129.624	137.699	169.212
Clu	2.29284	1.20685	1.40256	-0.860458	0.389536	0.999847	2.2276	1.92787	0	2.50886	0	7.0927
Thap2	37.96	-0.305966	0.35563	0.86035	0.389596	0.999847	52.3485	34.7016	39.5179	49.3408	26.5199	25.3311
Rgmb	13.9743	-0.4464	0.519394	0.859465	0.390084	0.999847	12.2518	15.4229	20.7989	15.0531	8.15996	12.1589
Ust	1.9293	1.3603	1.58289	-0.859376	0.390133	0.999847	3.3414	0	0	4.18143	0	4.05297
Plxnb2	18.1353	-0.412455	0.479989	0.859302	0.390174	0.999847	24.5036	21.2065	16.6391	20.0709	7.13996	19.2516
Slc9a8	63.3121	-0.23672	0.275487	0.859279	0.390187	0.999847	72.3969	82.8983	49.9173	52.686	58.1397	63.8343
Zdhhc24	6.97495	-0.669797	0.779587	0.85917	0.390247	0.999847	17.8208	3.85574	4.15978	5.854	4.07998	6.07946
Mtfr1	57.5755	0.23656	0.275373	-0.859051	0.390312	0.999847	52.3485	50.1246	56.157	62.7214	73.4396	50.6622
P3h1	6.21722	0.669241	0.779146	-0.858942	0.390372	0.999847	2.2276	4.81967	7.27961	6.69028	11.2199	5.06622
Rad21	73.6876	-0.23539	0.274087	0.858813	0.390444	0.999847	73.5107	83.8623	82.1556	87.81	43.8598	70.927
Cenpl	23.9243	0.343303	0.399874	-0.858528	0.390601	0.999847	18.9346	19.2787	24.9587	23.416	32.6398	24.3178
Plekhm3	59.8958	-0.237573	0.276746	0.858452	0.390643	0.999847	79.0797	61.6918	54.0771	61.8851	45.8998	56.7416
Sec62	143.005	-0.170682	0.198888	0.858183	0.390792	0.999847	170.411	151.338	133.113	148.023	124.439	130.708
Ift88	6.55645	0.629439	0.733482	-0.858151	0.390809	0.999847	4.45519	6.74754	4.15978	6.69028	9.17995	8.10594
Tk1	39.5676	0.291329	0.339502	-0.858105	0.390835	0.999847	31.1864	40.4852	35.3581	60.2126	37.7398	32.4238
Cct8	88.2613	-0.197899	0.230629	0.858085	0.390845	0.999847	106.925	83.8623	92.5551	88.6463	79.5596	78.0197
Igfbp7	12.9747	0.506834	0.590885	-0.857755	0.391028	0.999847	4.45519	20.2426	7.27961	18.3983	17.3399	10.1324
Aicda	5.49979	0.717246	0.836277	-0.857665	0.391078	0.999847	4.45519	4.81967	3.11983	3.34514	5.09997	12.1589
Det1	12.6473	-0.46651	0.544048	0.857479	0.39118	0.999847	18.9346	12.5311	12.4793	7.52657	14.2799	10.1324
Nsl1	7.37339	-0.654372	0.763391	0.857191	0.391339	0.999847	4.45519	3.85574	18.719	5.01771	5.09997	7.0927
Npepl1	162.378	0.163832	0.191147	-0.857099	0.39139	0.999847	157.046	135.915	166.391	153.04	175.439	186.437
Clec5a	1.30619	1.54612	1.80399	-0.857052	0.391416	0.999847	0	1.92787	0	0.836285	1.01999	4.05297
Slc39a7	151.207	-0.171303	0.199907	0.856916	0.391491	0.999847	160.387	135.915	184.07	127.952	155.039	143.881
Tnks2	110.458	-0.180502	0.210685	0.856738	0.39159	0.999847	112.494	128.203	111.274	105.372	110.159	95.2448
Zscan25	18.2187	-0.428943	0.501033	0.856116	0.391933	0.999847	21.1622	25.0623	16.6391	20.0709	5.09997	21.2781
Usp36	114.244	-0.183352	0.214207	0.85596	0.39202	0.999847	134.77	123.384	106.074	94.5003	118.319	108.417
Crip1	514.168	-0.127711	0.149234	0.855773	0.392123	0.999847	529.054	541.731	540.771	563.656	444.718	465.079
Akap17b	10.1664	0.516047	0.603053	-0.855724	0.39215	0.999847	12.2518	6.74754	6.23967	13.3806	13.2599	9.11919
Zbtb26	2.01618	-1.15686	1.35203	0.855643	0.392195	0.999847	2.2276	0.963934	5.19972	1.67257	1.01999	1.01324
Arl2	21.9536	-0.365988	0.427745	0.855621	0.392208	0.999847	21.1622	23.1344	30.1584	26.7611	16.3199	14.1854
Stmn1	358.15	0.189627	0.221642	-0.855555	0.392244	0.999847	212.735	325.81	464.855	353.749	368.218	423.536
Ms4a7	1.98484	-1.19437	1.39654	0.855238	0.392419	0.999847	4.45519	2.8918	1.03994	2.50886	0	1.01324
Psmg1	24.2348	0.338601	0.395925	-0.855216	0.392432	0.999847	18.9346	18.3147	27.0386	29.27	26.5199	25.3311
Cspg5	3.00202	0.940692	1.10005	-0.855138	0.392475	0.999847	2.2276	1.92787	2.07989	6.69028	3.05998	2.02649
Tmod3	468.69	-0.129057	0.150922	0.855127	0.392481	0.999847	500.095	516.669	452.376	472.501	477.358	393.138
Ift140	51.6139	-0.239062	0.279672	0.854795	0.392665	0.999847	56.8037	57.836	53.0372	48.5046	42.8398	50.6622
Hs6st1	58.0933	0.25823	0.30212	-0.854727	0.392702	0.999847	35.6415	59.7639	63.4366	81.956	54.0597	53.7019
Ablim2	1.30392	1.46653	1.71593	-0.854658	0.39274	0.999847	1.1138	0.963934	0	1.67257	3.05998	1.01324
Lgalsl	1.30392	1.46653	1.71593	-0.854658	0.39274	0.999847	1.1138	0.963934	0	1.67257	3.05998	1.01324
Clk1	706.453	-0.112628	0.131865	0.854109	0.393044	0.999847	731.766	697.888	772.679	692.444	670.137	673.807
Jade1	89.5973	0.195804	0.229298	-0.853929	0.393144	0.999847	89.1039	83.8623	77.9959	108.717	88.7395	89.1654
Polk	20.0722	0.36707	0.429887	-0.853875	0.393174	0.999847	14.4794	20.2426	17.6791	19.2346	24.4799	24.3178
Coq4	7.45537	-0.584593	0.685044	0.853365	0.393457	0.999847	8.91039	9.63934	8.31956	6.69028	4.07998	7.0927
Efcab9	1.30167	1.46427	1.71644	-0.853083	0.393613	0.999847	1.1138	0.963934	0	1.67257	1.01999	3.03973
Morn2	3.42039	0.880772	1.03258	-0.852984	0.393668	0.999847	1.1138	1.92787	4.15978	4.18143	3.05998	6.07946
Cxcr6	8.86657	0.559565	0.656079	-0.852893	0.393719	0.999847	7.79659	10.6033	3.11983	13.3806	9.17995	9.11919
Thoc3	34.0598	0.288417	0.338214	-0.852765	0.39379	0.999847	26.7312	28.918	36.3981	40.1417	34.6798	37.49
Vars2	17.9258	0.384847	0.451372	-0.852615	0.393873	0.999847	15.5932	15.4229	15.5992	19.2346	24.4799	17.2251
Rcvrn	1.34383	1.47196	1.72684	-0.852398	0.393993	0.999847	1.1138	0	1.03994	0.836285	1.01999	4.05297
Selenop	45.4469	-0.28295	0.332029	0.852186	0.394111	0.999847	52.3485	51.0885	46.7975	59.3763	37.7398	25.3311
Dennd6b	37.1557	-0.285226	0.334719	0.852134	0.39414	0.999847	46.7795	38.5574	37.438	40.1417	35.6998	24.3178
Adcy9	3.53122	0.878424	1.03092	-0.85208	0.39417	0.999847	4.45519	0.963934	2.07989	2.50886	5.09997	6.07946
Rdh10	34.0883	-0.286476	0.336263	0.85194	0.394247	0.999847	34.5277	43.377	34.3182	29.27	32.6398	30.3973
Ogt	185.543	-0.161971	0.190126	0.851912	0.394263	0.999847	192.687	202.426	193.43	211.58	159.119	154.013
Pds5a	177.452	-0.154655	0.181596	0.851644	0.394412	0.999847	192.687	196.643	171.591	171.439	154.019	178.331
Polr2e	208.958	-0.147013	0.172694	0.851287	0.39461	0.999847	222.76	213.993	222.548	218.271	192.779	183.397
Trp53bp1	65.2569	-0.219202	0.257657	0.85075	0.394908	0.999847	70.1693	66.5115	73.8361	56.0311	55.0797	69.9138
Tmem209	42.0726	-0.26651	0.313342	0.850541	0.395024	0.999847	37.8691	53.0164	46.7975	38.4691	43.8598	32.4238
Hgf	3.14296	-0.939745	1.10574	0.849882	0.395391	0.999847	3.3414	2.8918	6.23967	3.34514	0	3.03973
Rilpl2	642.008	-0.151548	0.178414	0.849416	0.39565	0.999847	810.845	591.856	623.967	474.174	695.636	655.568
Nfkbib	186.074	-0.157499	0.185617	0.848518	0.39615	0.999847	221.646	172.544	194.47	159.731	190.739	177.318
Mto1	37.2546	-0.288335	0.33985	0.848417	0.396206	0.999847	46.7795	48.1967	28.0785	38.4691	29.5798	32.4238
Dusp1	641.648	-0.137489	0.162058	0.848399	0.396216	0.999847	549.103	807.777	659.325	652.303	602.817	578.562
Abcf3	73.614	0.213528	0.251707	-0.848322	0.396259	0.999847	71.2831	60.7278	72.7961	84.4648	64.2597	88.1521
Hps5	59.7202	0.230006	0.271172	-0.848193	0.396331	0.999847	55.6899	55.9082	53.0372	54.3586	77.5196	61.8078
Xdh	21.4536	-0.358805	0.423023	0.848192	0.396331	0.999847	23.3898	24.0984	24.9587	21.7434	12.2399	22.2913
Pcf11	492.406	0.127562	0.150398	-0.848163	0.396347	0.999847	404.309	520.524	486.694	529.369	503.877	509.661
Snx33	15.0208	-0.414303	0.488662	0.847831	0.396532	0.999847	16.707	20.2426	14.5592	14.2169	12.2399	12.1589
Zfp446	9.94737	0.517411	0.610466	-0.847568	0.396679	0.999847	6.68279	12.5311	5.19972	10.8717	12.2399	12.1589
Mettl17	17.612	0.409294	0.483103	-0.847218	0.396874	0.999847	24.5036	9.63934	11.4394	18.3983	22.4399	19.2516
Wipf1	280.162	-0.15565	0.183752	0.847068	0.396957	0.999847	326.343	321.954	238.147	308.589	242.759	243.178
Suco	107.946	-0.188283	0.222322	0.846893	0.397055	0.999847	121.404	93.5016	129.993	90.3188	104.039	108.417
Trappc2l	34.562	-0.306649	0.362103	0.846856	0.397075	0.999847	40.0967	37.5934	37.438	43.4868	18.3599	30.3973
Cd40lg	4.65413	0.789577	0.932495	-0.846736	0.397142	0.999847	4.45519	5.7836	0	7.52657	4.07998	6.07946
Sgcb	14.3375	-0.468772	0.55364	0.846709	0.397157	0.999847	14.4794	11.5672	23.9187	11.708	5.09997	19.2516
Clcn2	6.27539	0.648817	0.766289	-0.8467	0.397163	0.999847	7.79659	4.81967	2.07989	6.69028	8.15996	8.10594
Ap2b1	207.687	-0.143099	0.169024	0.846621	0.397206	0.999847	216.077	221.705	216.309	205.726	192.779	193.529
Zfp758	9.39727	0.55101	0.650993	-0.846415	0.397321	0.999847	6.68279	3.85574	12.4793	15.0531	11.2199	7.0927
Pdcl3	128.157	0.173607	0.205135	-0.846307	0.397382	0.999847	124.745	115.672	120.634	117.08	155.039	135.775
Acat2	21.6406	0.357076	0.421965	-0.846222	0.397429	0.999847	16.707	17.3508	22.8788	25.0886	29.5798	18.2384
Zfp809	25.3203	0.34431	0.40691	-0.846156	0.397466	0.999847	14.4794	21.2065	31.1983	30.1063	32.6398	22.2913
Abca3	53.9224	-0.232288	0.274568	0.846015	0.397545	0.999847	53.4623	57.836	63.4366	50.1771	50.9997	47.6224
Abca2	44.6032	0.260406	0.307815	-0.845983	0.397562	0.999847	50.1209	40.4852	31.1983	45.1594	52.0197	48.6357
Trim34b	0.807783	1.79102	2.11725	-0.845916	0.3976	0.999847	0	0.963934	0	0.836285	1.01999	2.02649
Igfbp4	23.5345	-0.424884	0.502832	0.844983	0.39812	0.999847	51.2347	12.5311	17.6791	29.27	14.2799	16.2119
Tnfaip8	75.0747	-0.205389	0.243128	0.844777	0.398235	0.999847	85.7625	81.9344	73.8361	77.7745	65.2797	65.8608
Abracl	141.924	0.161969	0.191743	-0.844717	0.398269	0.999847	141.452	123.384	137.273	150.531	152.999	145.907
Arl1	36.7671	0.291207	0.344851	-0.844443	0.398422	0.999847	25.6174	34.7016	38.478	29.27	49.9797	42.5562
Zfp788	23.3049	-0.347606	0.411643	0.844434	0.398427	0.999847	25.6174	27.9541	24.9587	26.7611	13.2599	21.2781
Suv39h1	67.2474	0.216519	0.25643	-0.84436	0.398468	0.999847	57.9175	58.8	69.6763	63.5577	80.5796	72.9535
Ccdc141	3.16127	-0.911078	1.07952	0.843964	0.398689	0.999847	2.2276	2.8918	7.27961	2.50886	1.01999	3.03973
Setd3	140.598	-0.162512	0.192599	0.843786	0.398789	0.999847	154.818	136.879	153.912	129.624	129.539	138.814
Mctp2	49.6913	-0.289778	0.343651	0.843234	0.399097	0.999847	82.4211	37.5934	44.7176	60.2126	37.7398	35.4635
Upf3b	145.14	0.171973	0.204074	-0.842703	0.399394	0.999847	128.087	131.095	149.752	125.443	163.199	173.265
Drg1	177.001	0.150523	0.178763	-0.842023	0.399775	0.999847	164.842	161.941	176.791	196.527	179.519	182.384
Iqcn	14.6834	-0.415548	0.493758	0.841603	0.40001	0.999847	14.4794	20.2426	15.5992	13.3806	12.2399	12.1589
Cd244a	16.9802	-0.389628	0.46304	0.841456	0.400092	0.999847	20.0484	21.2065	16.6391	17.562	12.2399	14.1854
Vps26b	29.0658	-0.311112	0.369827	0.841236	0.400216	0.999847	33.414	26.0262	37.438	31.7788	21.4199	24.3178
Lmbrd2	16.6283	0.403608	0.479977	-0.840891	0.400409	0.999847	11.138	18.3147	13.5193	24.2523	18.3599	14.1854
Lancl3	0.864504	1.84493	2.19411	-0.840857	0.400428	0.999847	1.1138	0	0	0	3.05998	1.01324
Prmt7	45.9346	-0.261844	0.311411	0.840832	0.400442	0.999847	49.0071	57.836	43.6777	51.8497	42.8398	30.3973
Krt8	1.98971	-1.14007	1.35592	0.840811	0.400454	0.999847	2.2276	2.8918	3.11983	1.67257	0	2.02649
Cd300a	13.5586	-0.46396	0.551879	0.840691	0.400521	0.999847	17.8208	21.2065	8.31956	16.7257	8.15996	9.11919
Ccnq	20.7164	0.3631	0.431916	-0.840673	0.400531	0.999847	24.5036	16.3869	13.5193	20.0709	25.4999	24.3178
Wscd2	1.16964	-1.56613	1.86393	0.84023	0.40078	0.999847	3.3414	0.963934	1.03994	1.67257	0	0
Nf2	219.387	0.146852	0.174808	-0.840079	0.400864	0.999847	209.394	226.525	188.23	208.235	246.839	237.099
Sumo1	207.453	-0.150854	0.179576	0.84006	0.400875	0.999847	237.239	206.282	212.149	224.125	176.459	188.463
Jdp2	80.5468	0.219167	0.260924	-0.839964	0.400928	0.999847	60.1451	73.259	89.4352	69.4117	81.5996	109.43
Lrp1	20.7043	-0.432119	0.514492	0.839894	0.400968	0.999847	33.414	27.9541	10.3994	30.1063	9.17995	13.1722
Ccnc	43.2823	0.259444	0.308974	-0.839697	0.401078	0.999847	40.0967	40.4852	37.438	40.978	58.1397	42.5562
Cd46	13.1548	0.456398	0.543575	-0.839623	0.40112	0.999847	11.138	11.5672	10.3994	9.19914	22.4399	14.1854
Klhl25	18.4099	0.384588	0.458081	-0.839565	0.401153	0.999847	21.1622	15.4229	11.4394	21.7434	24.4799	16.2119
Foxred1	57.4054	0.228356	0.272052	-0.839382	0.401255	0.999847	49.0071	49.1606	60.3168	56.8674	60.1797	68.9005
Irf1	300.071	-0.168901	0.20129	0.83909	0.401419	0.999847	348.619	247.731	356.701	264.266	227.459	355.648
Adam11	3.44536	0.865579	1.03173	-0.838961	0.401491	0.999847	2.2276	0.963934	4.15978	4.18143	3.05998	6.07946
Paox	6.60618	0.65849	0.785052	-0.838785	0.40159	0.999847	1.1138	3.85574	10.3994	10.0354	7.13996	7.0927
Pqbp1	326.302	-0.128756	0.153545	0.838557	0.401718	0.999847	360.871	322.918	339.022	311.934	294.778	328.291
Cd68	30.4057	-0.320424	0.382129	0.838524	0.401737	0.999847	34.5277	32.7738	34.3182	35.124	14.2799	31.4105
Cdc42bpa	0.477129	2.32056	2.76748	-0.838511	0.401744	0.999847	0	0	0	0.836285	0	2.02649
Rnf208	0.477129	2.32056	2.76748	-0.838511	0.401744	0.999847	0	0	0	0.836285	0	2.02649
Echdc2	0.477129	2.32056	2.76748	-0.838511	0.401744	0.999847	0	0	0	0.836285	0	2.02649
Cldn7	0.477129	2.32056	2.76748	-0.838511	0.401744	0.999847	0	0	0	0.836285	0	2.02649
Thbs4	0.477129	2.32056	2.76748	-0.838511	0.401744	0.999847	0	0	0	0.836285	0	2.02649
Rbp4	0.477129	2.32056	2.76748	-0.838511	0.401744	0.999847	0	0	0	0.836285	0	2.02649
Nfe2l3	0.477129	2.32056	2.76748	-0.838511	0.401744	0.999847	0	0	0	0.836285	0	2.02649
Catsper3	0.477129	2.32056	2.76748	-0.838511	0.401744	0.999847	0	0	0	0.836285	0	2.02649
Btnl4	0.477129	2.32056	2.76748	-0.838511	0.401744	0.999847	0	0	0	0.836285	0	2.02649
Tspan15	1.15733	-1.55072	1.85004	0.838209	0.401913	0.999847	2.2276	0.963934	2.07989	1.67257	0	0
Tspan7	1.15733	-1.55072	1.85004	0.838209	0.401913	0.999847	2.2276	0.963934	2.07989	1.67257	0	0
Armcx3	13.915	-0.438628	0.523483	0.837903	0.402085	0.999847	10.0242	18.3147	19.7589	15.0531	11.2199	9.11919
Ppia	385.831	0.12148	0.144995	-0.837822	0.40213	0.999847	358.643	366.295	383.74	398.072	409.018	399.218
Apol8	28.6737	-0.325476	0.388504	0.837766	0.402162	0.999847	31.1864	29.882	34.3182	16.7257	22.4399	37.49
Drc3	0.852195	1.84517	2.20267	-0.837697	0.402201	0.999847	0	0	1.03994	0	3.05998	1.01324
Palm	18.1385	0.376741	0.449889	-0.83741	0.402362	0.999847	13.3656	18.3147	15.5992	20.9071	17.3399	23.3046
Nfkb1	486.228	-0.122645	0.146463	0.837377	0.402381	0.999847	525.713	525.344	469.015	422.324	494.697	480.277
Fam50a	109.364	-0.193693	0.231341	0.837261	0.402446	0.999847	145.908	106.033	98.7947	115.407	85.6796	104.364
Ogfod1	52.3904	0.247679	0.295826	-0.837246	0.402454	0.999847	37.8691	45.3049	60.3168	51.8497	68.3396	50.6622
Sf3a1	102.55	-0.185376	0.221425	0.837196	0.402482	0.999847	99.1281	110.852	117.514	102.863	80.5796	104.364
Zfp410	55.0747	-0.228837	0.273401	0.837001	0.402592	0.999847	56.8037	55.9082	65.5165	48.5046	55.0797	48.6357
Rif1	60.9507	-0.225974	0.269981	0.836999	0.402593	0.999847	62.3727	66.5115	68.6364	68.5754	46.9198	52.6886
Exosc9	72.2543	0.207446	0.247853	-0.836971	0.402609	0.999847	65.7141	65.5475	69.6763	66.9028	79.5596	86.1257
Nyap1	1.18682	-1.4826	1.7714	0.836965	0.402612	0.999847	2.2276	0.963934	2.07989	0.836285	0	1.01324
Pml	173.769	-0.173079	0.206817	0.836869	0.402666	0.999847	214.963	177.364	161.191	202.381	147.899	138.814
Ten1	31.628	-0.299411	0.357803	0.836804	0.402703	0.999847	40.0967	36.6295	28.0785	30.1063	21.4199	33.437
Ppp3r1	156.995	-0.159432	0.190534	0.836767	0.402723	0.999847	159.273	169.652	168.471	168.093	132.599	143.881
Mef2d	180.31	-0.159218	0.190283	0.836744	0.402736	0.999847	212.735	184.111	174.711	198.2	157.079	155.026
Plec	436.214	-0.137294	0.164132	0.836484	0.402883	0.999847	531.282	465.58	374.38	426.506	432.478	387.059
Dusp7	43.2101	0.260996	0.312033	-0.83644	0.402907	0.999847	31.1864	49.1606	37.438	51.0134	42.8398	47.6224
Igtp	21.7579	-0.398083	0.476252	0.835868	0.403229	0.999847	24.5036	15.4229	34.3182	16.7257	9.17995	30.3973
Amacr	7.67209	0.581841	0.696328	-0.835584	0.403389	0.999847	4.45519	8.67541	5.19972	8.36285	13.2599	6.07946
Nphp1	2.56487	1.00245	1.19978	-0.835524	0.403423	0.999847	1.1138	1.92787	2.07989	4.18143	1.01999	5.06622
Cep295	31.509	-0.295689	0.353948	0.835401	0.403492	0.999847	27.845	33.7377	42.6377	30.9426	28.5599	25.3311
Trat1	6.8967	-0.618209	0.740088	0.835318	0.403539	0.999847	7.79659	5.7836	11.4394	4.18143	3.05998	9.11919
Pou6f1	39.7226	-0.272087	0.325947	0.834757	0.403855	0.999847	34.5277	40.4852	55.1171	30.9426	38.7598	38.5032
Pcdhgc4	3.24676	-0.878736	1.05276	0.8347	0.403887	0.999847	5.56899	3.85574	3.11983	0.836285	3.05998	3.03973
Pglyrp1	34.7099	-0.300526	0.360044	0.834693	0.403891	0.999847	35.6415	50.1246	29.1185	33.4514	21.4199	38.5032
Zfp760	0.85756	1.94428	2.32953	-0.834624	0.403929	0.999847	0	0.963934	0	4.18143	0	0
Coq3	17.8269	0.387935	0.464817	-0.834599	0.403943	0.999847	10.0242	15.4229	20.7989	20.0709	17.3399	23.3046
Zbtb38	28.6103	0.305048	0.365506	-0.834589	0.403949	0.999847	24.5036	22.1705	30.1584	31.7788	34.6798	28.3708
Zfp668	14.4051	0.419923	0.503203	-0.834501	0.403999	0.999847	8.91039	15.4229	12.4793	15.0531	17.3399	17.2251
Nit1	24.5438	0.327298	0.392235	-0.834444	0.404031	0.999847	24.5036	21.2065	19.7589	30.9426	28.5599	22.2913
Wrap73	28.6367	-0.321938	0.38586	0.834337	0.404091	0.999847	32.3002	40.4852	22.8788	33.4514	22.4399	20.2649
Lamtor5	122.953	0.191435	0.229572	-0.833875	0.404351	0.999847	132.542	99.2852	112.314	98.6817	159.119	135.775
Il1r2	28.4478	-0.366713	0.44025	0.832966	0.404864	0.999847	21.1622	26.9902	47.8375	20.9071	13.2599	40.5297
Mapk1ip1l	75.9809	-0.207729	0.249399	0.832918	0.404891	0.999847	98.0143	80.9705	65.5165	71.0843	71.3996	68.9005
Ap2s1	127.647	0.169037	0.202955	-0.832882	0.404911	0.999847	115.835	120.492	123.753	117.08	144.839	143.881
Bcl7b	55.8347	-0.234523	0.281602	0.832817	0.404948	0.999847	65.7141	52.0524	63.4366	50.1771	41.8198	61.8078
Cir1	45.5488	-0.25659	0.308204	0.832534	0.405108	0.999847	42.3243	59.7639	46.7975	50.1771	39.7798	34.4503
Nr1d1	2.52495	0.997397	1.19826	-0.832368	0.405201	0.999847	1.1138	2.8918	1.03994	5.01771	3.05998	2.02649
Etfrf1	27.7396	-0.312942	0.376054	0.832172	0.405312	0.999847	28.9588	26.0262	37.438	29.27	24.4799	20.2649
Ulbp1	15.2921	0.428073	0.514413	-0.832158	0.40532	0.999847	7.79659	11.5672	19.7589	20.0709	20.3999	12.1589
Smpd2	13.361	-0.439793	0.528505	0.832146	0.405326	0.999847	14.4794	21.2065	10.3994	11.708	12.2399	10.1324
Capg	272.719	-0.160717	0.193164	0.832026	0.405394	0.999847	363.098	263.154	238.147	277.647	276.419	217.847
Invs	24.2876	0.347164	0.417287	-0.831955	0.405434	0.999847	12.2518	29.882	21.8388	30.9426	22.4399	28.3708
Samd4b	72.8105	0.204697	0.246149	-0.831598	0.405636	0.999847	71.2831	72.2951	59.2768	74.4294	75.4796	84.0992
Slc19a2	7.74346	-0.565299	0.679822	0.83154	0.405669	0.999847	6.68279	9.63934	11.4394	7.52657	4.07998	7.0927
Taf2	54.4386	0.226863	0.272917	-0.831254	0.40583	0.999847	52.3485	48.1967	49.9173	55.1948	60.1797	60.7946
Tcf25	662.298	0.124198	0.149413	-0.831237	0.405839	0.999847	586.972	646.8	666.605	587.072	751.736	734.601
Nrgn	17.8725	0.446224	0.536846	-0.831197	0.405863	0.999847	24.5036	9.63934	11.4394	20.9071	32.6398	8.10594
Itgb7	192.233	-0.173692	0.209	0.831061	0.405939	0.999847	248.377	219.777	143.512	189.001	171.359	181.37
Theg	0.481967	-2.47847	2.98294	0.830883	0.40604	0.999847	0	2.8918	0	0	0	0
Cyp27b1	0.481967	-2.47847	2.98294	0.830883	0.40604	0.999847	0	2.8918	0	0	0	0
Slurp2	0.481967	-2.47847	2.98294	0.830883	0.40604	0.999847	0	2.8918	0	0	0	0
Apex1	47.0878	-0.249573	0.300493	0.830546	0.40623	0.999847	60.1451	53.0164	40.5578	48.5046	38.7598	41.543
Klhl36	22.3881	0.349316	0.420622	-0.830475	0.40627	0.999847	17.8208	18.3147	22.8788	23.416	33.6598	18.2384
Wnt11	4.64747	-0.744646	0.896735	0.830397	0.406314	0.999847	5.56899	7.71147	4.15978	3.34514	1.01999	6.07946
Dap3	94.5727	0.182821	0.220174	-0.830346	0.406343	0.999847	92.4453	83.8623	89.4352	95.3365	100.979	105.377
Bicra	59.8244	-0.23826	0.286942	0.830343	0.406345	0.999847	69.0555	66.5115	59.2768	73.5931	49.9797	40.5297
Tm9sf3	244.766	-0.139456	0.167992	0.830138	0.40646	0.999847	229.442	257.37	282.865	238.341	238.679	221.9
Pars2	3.49253	0.914255	1.10144	-0.830055	0.406508	0.999847	3.3414	1.92787	2.07989	7.52657	0	6.07946
Mdfic	24.6188	-0.33247	0.400601	0.829928	0.40658	0.999847	34.5277	25.0623	22.8788	22.5797	16.3199	26.3443
Scamp3	148.333	0.174849	0.210689	-0.829891	0.4066	0.999847	129.201	129.167	159.112	123.77	182.579	166.172
Bend5	44.959	-0.266202	0.320767	0.829891	0.4066	0.999847	66.8279	42.4131	38.478	46.832	33.6598	41.543
Srgn	1913.8	-0.118154	0.142414	0.829656	0.406733	0.999847	1674.04	2007.87	2294.12	1851.54	1753.37	1901.86
Rfx7	103.857	0.179133	0.216061	-0.829085	0.407056	0.999847	89.1039	103.141	99.8347	110.39	120.359	100.311
Ap1s1	64.3768	0.22693	0.273885	-0.828561	0.407353	0.999847	71.2831	42.4131	64.4766	62.7214	71.3996	73.9667
Paip2b	147.97	0.170435	0.205788	-0.828209	0.407552	0.999847	135.883	122.42	159.112	133.806	183.599	153
Psd3	27.8956	-0.307425	0.37131	0.827946	0.407701	0.999847	34.5277	30.8459	27.0386	20.0709	26.5199	28.3708
Mzb1	513.944	-0.320542	0.387331	0.827566	0.407916	0.999847	506.778	374.97	830.916	546.094	478.378	346.529
Zfp667	7.54456	-0.572567	0.69189	0.82754	0.407931	0.999847	7.79659	6.74754	12.4793	5.01771	8.15996	5.06622
Cd72	185.77	-0.196817	0.237864	0.827437	0.40799	0.999847	265.084	163.869	167.431	223.288	167.279	127.669
Afg3l1	102.799	0.183591	0.221884	-0.82742	0.407999	0.999847	110.266	97.3573	81.1157	100.354	111.179	116.523
Mcm8	7.61903	0.564165	0.682124	-0.827071	0.408197	0.999847	4.45519	7.71147	6.23967	10.0354	7.13996	10.1324
Copb1	98.6283	0.181515	0.219502	-0.82694	0.408271	0.999847	83.5349	102.177	91.5151	111.226	100.979	102.338
Stx1a	11.9075	-0.457916	0.55376	0.826922	0.408281	0.999847	14.4794	14.459	12.4793	11.708	12.2399	6.07946
Kdm5b	78.9587	-0.202152	0.244467	0.826908	0.408289	0.999847	93.5591	68.4393	91.5151	67.7391	77.5196	74.98
Eid2	3.52808	-0.836671	1.01232	0.826488	0.408527	0.999847	4.45519	2.8918	6.23967	2.50886	1.01999	4.05297
Prrg2	4.27208	-0.785013	0.949918	0.8264	0.408577	0.999847	1.1138	6.74754	8.31956	3.34514	4.07998	2.02649
Ndufa5	95.2664	-0.196341	0.237611	0.82631	0.408628	0.999847	122.518	83.8623	98.7947	75.2657	100.979	90.1786
Lamp3	4.11993	0.784172	0.949062	-0.82626	0.408657	0.999847	1.1138	4.81967	3.11983	7.52657	5.09997	3.03973
Bst1	13.8504	-0.432799	0.523863	0.826168	0.408709	0.999847	12.2518	12.5311	22.8788	10.0354	11.2199	14.1854
Cox7c	97.2029	0.192836	0.233427	-0.826107	0.408743	0.999847	99.1281	88.6819	84.2355	94.5003	128.519	88.1521
Pdcd10	221.673	-0.14651	0.17736	0.826059	0.408771	0.999847	249.491	212.065	237.107	192.346	197.879	241.152
Star	7.8306	0.579789	0.701908	-0.826018	0.408794	0.999847	5.56899	3.85574	9.3595	5.854	8.15996	14.1854
Zfp869	5.31017	-0.692009	0.837881	0.825904	0.408859	0.999847	7.79659	6.74754	5.19972	5.01771	1.01999	6.07946
Mtmr6	136.278	-0.163996	0.198592	0.825794	0.408921	0.999847	129.201	154.229	148.712	140.496	126.479	118.549
Gch1	78.5187	-0.194923	0.236074	0.825685	0.408983	0.999847	79.0797	84.8262	87.3554	69.4117	72.4196	78.0197
Arhgef18	1251.07	0.113591	0.137593	-0.825552	0.409058	0.999847	1056.99	1243.47	1304.09	1192.54	1362.71	1346.6
Vrk1	128.664	0.167074	0.202382	-0.82554	0.409065	0.999847	105.811	124.347	133.113	127.115	140.759	140.841
Chmp7	48.0731	0.243224	0.294879	-0.824826	0.40947	0.999847	46.7795	41.4492	43.6777	42.6506	60.1797	53.7019
Bcl2l15	2.13221	1.09507	1.32779	-0.824736	0.409521	0.999847	0	1.92787	2.07989	1.67257	3.05998	4.05297
Hsdl1	31.8039	0.313767	0.380492	-0.824636	0.409578	0.999847	17.8208	34.7016	32.2383	31.7788	47.9398	26.3443
Arhgef2	194.594	-0.157283	0.190735	0.824617	0.409589	0.999847	248.377	187.003	180.95	201.545	171.359	178.331
Dact3	3.02954	0.93514	1.13403	-0.824614	0.409591	0.999847	1.1138	1.92787	3.11983	0.836285	5.09997	6.07946
Vamp2	176.025	-0.17567	0.213065	0.824491	0.409661	0.999847	221.646	136.879	201.749	142.169	166.259	187.45
Akr1a1	315.417	-0.131122	0.159073	0.824288	0.409776	0.999847	326.343	361.475	301.584	323.642	288.659	290.801
Kif14	10.7274	0.495236	0.600821	-0.824265	0.409789	0.999847	5.56899	11.5672	9.3595	8.36285	18.3599	11.1457
Mboat1	3.53516	-0.872329	1.05867	0.823986	0.409947	0.999847	8.91039	3.85574	1.03994	3.34514	1.01999	3.03973
Pus3	18.1953	-0.375818	0.456121	0.823943	0.409972	0.999847	20.0484	24.0984	17.6791	20.9071	14.2799	12.1589
Patj	87.1813	0.189726	0.230301	-0.823815	0.410045	0.999847	76.8521	80.0065	87.3554	87.81	86.6996	104.364
Plin3	41.6554	-0.272336	0.330888	0.823046	0.410482	0.999847	49.0071	46.2688	41.5978	41.8143	47.9398	23.3046
Rasd1	14.9972	-0.412054	0.500709	0.822941	0.410542	0.999847	11.138	17.3508	22.8788	14.2169	12.2399	12.1589
Ssr1	159.696	-0.17204	0.209084	0.822825	0.410607	0.999847	136.997	153.266	217.348	154.713	150.959	144.894
Manea	64.4189	-0.217113	0.263951	0.822549	0.410764	0.999847	82.4211	55.9082	69.6763	58.54	61.1997	58.7681
Nfkbie	68.6761	-0.215687	0.262306	0.82227	0.410923	0.999847	82.4211	63.6196	75.916	75.2657	50.9997	63.8343
Sel1l3	1.99715	-1.20847	1.47003	0.822074	0.411035	0.999847	5.56899	2.8918	0	2.50886	0	1.01324
Gcat	3.17809	-0.883896	1.07532	0.821987	0.411084	0.999847	2.2276	3.85574	6.23967	1.67257	1.01999	4.05297
Abhd4	14.249	-0.422256	0.513708	0.821978	0.41109	0.999847	14.4794	12.5311	21.8388	9.19914	13.2599	14.1854
Prkcd	290.012	-0.15938	0.193921	0.82188	0.411145	0.999847	366.44	288.216	264.146	308.589	302.938	209.741
Rbm15b	34.9581	-0.295424	0.359463	0.821847	0.411164	0.999847	52.3485	38.5574	24.9587	35.9603	25.4999	32.4238
Tfcp2l1	1.14502	-1.53856	1.87221	0.821784	0.4112	0.999847	1.1138	0.963934	3.11983	1.67257	0	0
Gja6	1.14502	-1.53856	1.87221	0.821784	0.4112	0.999847	1.1138	0.963934	3.11983	1.67257	0	0
Spef2	2.31021	-1.0594	1.28925	0.821719	0.411237	0.999847	4.45519	1.92787	3.11983	3.34514	0	1.01324
Vps52	68.6799	-0.216872	0.263937	0.821681	0.411258	0.999847	84.6487	81.9344	55.1171	69.4117	59.1597	61.8078
Tlr3	2.07254	-1.13642	1.38305	0.821677	0.411261	0.999847	4.45519	0.963934	3.11983	0.836285	3.05998	0
Icam5	2.07254	-1.13642	1.38305	0.821677	0.411261	0.999847	4.45519	0.963934	3.11983	0.836285	3.05998	0
Slc35d2	7.2999	0.574463	0.699199	-0.821601	0.411304	0.999847	5.56899	4.81967	7.27961	10.8717	9.17995	6.07946
Slmap	97.193	0.184833	0.225005	-0.821463	0.411383	0.999847	99.1281	77.1147	96.7149	93.664	108.119	108.417
Tesc	12.1811	0.449044	0.546689	-0.821388	0.411425	0.999847	11.138	12.5311	7.27961	16.7257	12.2399	13.1722
Pdcd2l	55.0449	-0.238342	0.290173	0.82138	0.41143	0.999847	63.4865	68.4393	46.7975	51.8497	60.1797	39.5165
Sipa1l3	37.1037	0.26781	0.326062	-0.821347	0.411449	0.999847	32.3002	38.5574	30.1584	44.3231	41.8198	35.4635
Oasl1	9.73341	-0.593611	0.722895	0.821157	0.411557	0.999847	15.5932	2.8918	16.6391	5.01771	3.05998	15.1986
Kbtbd7	26.3116	0.310756	0.378479	-0.821066	0.411609	0.999847	22.276	22.1705	25.9986	28.4337	33.6598	25.3311
Tmbim6	122.082	-0.170477	0.207631	0.82106	0.411612	0.999847	121.404	124.347	142.472	128.788	101.999	113.483
Cd209d	3.11059	-0.886968	1.08047	0.820908	0.411699	0.999847	2.2276	6.74754	3.11983	2.50886	1.01999	3.03973
Rnf25	18.6515	-0.375988	0.458062	0.820822	0.411748	0.999847	16.707	18.3147	28.0785	14.2169	21.4199	13.1722
Xbp1	291.947	-0.190872	0.232583	0.820662	0.411839	0.999847	265.084	208.21	460.696	286.01	265.199	266.483
Polr1a	56.2758	-0.228172	0.278068	0.82056	0.411897	0.999847	64.6003	59.7639	58.2369	63.5577	45.8998	45.5959
Hey1	1.17452	-1.46964	1.79111	0.82052	0.41192	0.999847	1.1138	0.963934	3.11983	0.836285	0	1.01324
BC049715	1.17452	-1.46964	1.79111	0.82052	0.41192	0.999847	1.1138	0.963934	3.11983	0.836285	0	1.01324
Bahcc1	1.17452	-1.46964	1.79111	0.82052	0.41192	0.999847	1.1138	0.963934	3.11983	0.836285	0	1.01324
Ang	1.17452	-1.46964	1.79111	0.82052	0.41192	0.999847	1.1138	0.963934	3.11983	0.836285	0	1.01324
Afp	1.22411	-1.52856	1.86315	0.820421	0.411976	0.999847	4.45519	0	1.03994	0.836285	0	1.01324
Sec11a	269.041	0.138622	0.168967	-0.820412	0.411982	0.999847	265.084	226.525	276.625	253.394	286.619	305.999
Rhbdd2	14.4389	-0.45286	0.552051	0.820323	0.412032	0.999847	16.707	22.1705	11.4394	20.0709	5.09997	11.1457
Wscd1	0.509997	2.40194	2.92817	-0.820288	0.412052	0.999847	0	0	0	0	3.05998	0
Nkapl	0.509997	2.40194	2.92817	-0.820288	0.412052	0.999847	0	0	0	0	3.05998	0
Mettl7a3	0.509997	2.40194	2.92817	-0.820288	0.412052	0.999847	0	0	0	0	3.05998	0
Cenps	17.5364	0.373678	0.455791	-0.819847	0.412304	0.999847	16.707	13.4951	15.5992	16.7257	20.3999	22.2913
Ms4a4c	35.6003	-0.304076	0.370902	0.819829	0.412314	0.999847	41.2105	51.0885	25.9986	43.4868	21.4199	30.3973
Cyba	261.881	-0.159996	0.195222	0.81956	0.412467	0.999847	300.726	306.531	222.548	296.045	246.839	198.596
Mmgt1	21.7647	0.339836	0.414828	-0.819222	0.41266	0.999847	14.4794	21.2065	21.8388	24.2523	26.5199	22.2913
Adnp2	71.1167	-0.209707	0.256011	0.819134	0.41271	0.999847	82.4211	80.9705	65.5165	67.7391	54.0597	75.9932
Cmah	153.785	-0.190262	0.232336	0.818908	0.412839	0.999847	188.232	147.482	157.032	188.164	97.9195	143.881
Mcts2	31.4263	-0.282466	0.344949	0.818864	0.412864	0.999847	34.5277	34.7016	34.3182	30.1063	28.5599	26.3443
Pycrl	16.29	0.394703	0.482058	-0.818787	0.412908	0.999847	12.2518	15.4229	14.5592	20.9071	22.4399	12.1589
Hacd4	2.02069	-1.10482	1.3494	0.818744	0.412932	0.999847	1.1138	1.92787	5.19972	0.836285	1.01999	2.02649
Lrrc23	2.70519	1.01351	1.23791	-0.818725	0.412944	0.999847	4.45519	0.963934	0	1.67257	3.05998	6.07946
Clcn6	7.9329	0.585085	0.714802	-0.818527	0.413056	0.999847	10.0242	4.81967	4.15978	4.18143	14.2799	10.1324
Gtf2h4	17.7214	0.394763	0.482572	-0.81804	0.413335	0.999847	13.3656	24.0984	8.31956	20.9071	18.3599	21.2781
Cnrip1	5.94347	-0.622909	0.76149	0.818013	0.41335	0.999847	6.68279	7.71147	7.27961	5.854	4.07998	4.05297
Enox2	16.731	0.379268	0.463659	-0.81799	0.413363	0.999847	15.5932	12.5311	15.5992	20.0709	17.3399	19.2516
Qprt	9.41349	0.530838	0.649319	-0.817529	0.413626	0.999847	10.0242	6.74754	6.23967	5.01771	12.2399	16.2119
Cln3	31.5109	-0.288535	0.352955	0.817483	0.413653	0.999847	38.9829	34.7016	30.1584	24.2523	26.5199	34.4503
Rtkn2	1.71024	-1.28501	1.572	0.817438	0.413678	0.999847	1.1138	1.92787	4.15978	0	3.05998	0
Cxcl2	458.5	-0.173097	0.211778	0.817352	0.413727	0.999847	351.96	503.174	602.128	380.51	350.878	562.35
Slc40a1	1.16297	-1.45271	1.77799	0.817053	0.413898	0.999847	1.1138	1.92787	2.07989	0.836285	1.01999	0
Kcnj14	1.16297	-1.45271	1.77799	0.817053	0.413898	0.999847	1.1138	1.92787	2.07989	0.836285	1.01999	0
Pou2f2	79.9105	-0.276059	0.33798	0.816791	0.414048	0.999847	119.176	97.3573	46.7975	110.39	55.0797	50.6622
Calr3	0.811497	-1.93707	2.37201	0.816636	0.414136	0.999847	0	3.85574	0	0	0	1.01324
Cacnb4	3.39242	0.869971	1.06544	-0.81654	0.414191	0.999847	3.3414	3.85574	0	5.01771	5.09997	3.03973
Cd163	3.37098	-0.903955	1.10709	0.816514	0.414206	0.999847	4.45519	5.7836	3.11983	5.854	0	1.01324
Zfp703	116.198	-0.170041	0.208253	0.816509	0.414209	0.999847	118.063	125.311	125.833	114.571	94.8595	118.549
Arhgap30	413.478	-0.13243	0.162195	0.816487	0.414222	0.999847	471.137	461.724	365.021	434.868	358.018	390.099
Cep89	39.0252	0.26933	0.329888	-0.816427	0.414256	0.999847	35.6415	43.377	27.0386	42.6506	49.9797	35.4635
Vapa	103.537	-0.17493	0.214278	0.816368	0.41429	0.999847	121.404	104.105	103.994	94.5003	97.9195	99.2978
Ifi204	2.03152	-1.11345	1.36438	0.816091	0.414448	0.999847	3.3414	2.8918	2.07989	0.836285	0	3.03973
Sh3rf1	14.8373	0.409772	0.50222	-0.81592	0.414546	0.999847	14.4794	14.459	9.3595	19.2346	12.2399	19.2516
Trp53inp2	59.6749	-0.23556	0.288711	0.815902	0.414556	0.999847	89.1039	55.9082	48.8774	54.3586	56.0997	53.7019
Krtcap3	30.9349	-0.288287	0.353343	0.815885	0.414566	0.999847	32.3002	40.4852	29.1185	26.7611	30.5998	26.3443
Serpinb8	0.77829	1.74209	2.13548	-0.815785	0.414623	0.999847	0	0.963934	0	1.67257	1.01999	1.01324
Dsel	0.77829	1.74209	2.13548	-0.815785	0.414623	0.999847	0	0.963934	0	1.67257	1.01999	1.01324
Capn3	0.77829	1.74209	2.13548	-0.815785	0.414623	0.999847	0	0.963934	0	1.67257	1.01999	1.01324
Bfsp1	0.77829	1.74209	2.13548	-0.815785	0.414623	0.999847	0	0.963934	0	1.67257	1.01999	1.01324
Arhgef9	0.77829	1.74209	2.13548	-0.815785	0.414623	0.999847	0	0.963934	0	1.67257	1.01999	1.01324
Aunip	0.77829	1.74209	2.13548	-0.815785	0.414623	0.999847	0	0.963934	0	1.67257	1.01999	1.01324
B3gnt6	0.506622	2.39405	2.9349	-0.815716	0.414662	0.999847	0	0	0	0	0	3.03973
Vwce	0.506622	2.39405	2.9349	-0.815716	0.414662	0.999847	0	0	0	0	0	3.03973
Slc3a1	0.506622	2.39405	2.9349	-0.815716	0.414662	0.999847	0	0	0	0	0	3.03973
Tgfbi	57.1455	-0.276031	0.338499	0.815455	0.414812	0.999847	44.5519	93.5016	49.9173	73.5931	37.7398	43.5694
Il6	3.7438	-0.803189	0.985105	0.815333	0.414882	0.999847	4.45519	5.7836	4.15978	5.01771	1.01999	2.02649
Abca7	55.5203	-0.235719	0.289201	0.815071	0.415032	0.999847	69.0555	66.5115	44.7176	55.1948	56.0997	41.543
Tgds	23.6543	0.323955	0.397518	-0.814946	0.415103	0.999847	21.1622	24.0984	17.6791	25.0886	29.5798	24.3178
BC030867	3.87055	-0.85881	1.05389	0.814895	0.415132	0.999847	1.1138	8.67541	5.19972	4.18143	0	4.05297
Tmem263	76.8471	-0.198969	0.244171	0.814877	0.415143	0.999847	85.7625	71.3311	89.4352	70.248	64.2597	80.0462
Ddx27	136.872	-0.163382	0.200499	0.814875	0.415144	0.999847	167.07	133.023	134.153	133.806	133.619	119.563
Prmt2	10.6245	0.513175	0.630257	-0.81423	0.415513	0.999847	4.45519	15.4229	6.23967	14.2169	16.3199	7.0927
Trim65	51.8075	-0.23156	0.284454	0.81405	0.415617	0.999847	61.2589	54.9442	51.9972	55.1948	46.9198	40.5297
Armcx4	3.47448	0.852429	1.0474	-0.813856	0.415728	0.999847	4.45519	0.963934	2.07989	4.18143	7.13996	2.02649
Phldb1	5.75998	0.658176	0.808925	-0.813642	0.41585	0.999847	5.56899	4.81967	3.11983	10.8717	7.13996	3.03973
Cox17	139.688	-0.162495	0.199735	0.813554	0.415901	0.999847	170.411	133.987	138.313	122.934	140.759	131.722
Tmem229b	36.5691	-0.289745	0.356158	0.813531	0.415913	0.999847	53.4623	37.5934	30.1584	44.3231	26.5199	27.3576
Ifi30	1211.19	-0.139087	0.170997	0.813385	0.415997	0.999847	1550.41	1251.19	1007.71	1242.72	1247.45	967.647
Lsg1	87.2693	-0.185962	0.228663	0.813258	0.41607	0.999847	99.1281	81.9344	97.7548	81.1197	82.6196	81.0594
Sgpl1	83.0619	-0.192362	0.236534	0.813252	0.416074	0.999847	81.3073	99.2852	85.2755	86.1374	69.3596	77.0065
Efcab14	61.3144	0.214199	0.263415	-0.813162	0.416125	0.999847	64.6003	53.9803	51.9972	70.248	61.1997	65.8608
Maged1	3.57249	-0.822237	1.01139	0.81298	0.416229	0.999847	4.45519	1.92787	7.27961	1.67257	3.05998	3.03973
Ccni	348.459	0.129879	0.15976	-0.812967	0.416237	0.999847	323.002	346.052	328.623	325.315	417.178	350.582
Mtfmt	9.25247	-0.514333	0.632982	0.812555	0.416473	0.999847	14.4794	5.7836	12.4793	7.52657	7.13996	8.10594
Rnf139	50.7577	-0.229595	0.282583	0.812486	0.416513	0.999847	50.1209	54.9442	59.2768	47.6683	49.9797	42.5562
Ip6k2	38.3829	-0.268285	0.330291	0.812269	0.416637	0.999847	43.4381	45.3049	37.438	45.1594	28.5599	30.3973
Atp5f1	108.826	-0.175887	0.216607	0.812007	0.416788	0.999847	123.632	113.744	109.194	106.208	85.6796	114.496
Lrrc10b	3.89679	-0.774771	0.954257	0.81191	0.416843	0.999847	7.79659	3.85574	3.11983	2.50886	3.05998	3.03973
Epas1	8.39093	0.620749	0.764681	-0.811776	0.41692	0.999847	12.2518	5.7836	2.07989	20.0709	4.07998	6.07946
Coq10b	57.5479	0.22602	0.278485	-0.811606	0.417018	0.999847	47.8933	56.8721	54.0771	54.3586	55.0797	77.0065
Fgf7	0.835011	1.79561	2.21278	-0.811475	0.417093	0.999847	1.1138	0	0	0.836285	3.05998	0
Klrb1a	0.835011	1.79561	2.21278	-0.811475	0.417093	0.999847	1.1138	0	0	0.836285	3.05998	0
Golm1	35.2856	-0.270232	0.333094	0.811278	0.417206	0.999847	45.6657	32.7738	37.438	31.7788	33.6598	30.3973
Fam91a1	123.095	-0.177927	0.219323	0.811259	0.417217	0.999847	119.176	111.816	161.191	118.753	100.979	126.655
Pcnp	87.1783	-0.191573	0.236167	0.811176	0.417264	0.999847	85.7625	88.6819	103.994	67.7391	88.7395	88.1521
She	2.12882	1.04931	1.29362	-0.811142	0.417284	0.999847	1.1138	0.963934	2.07989	2.50886	4.07998	2.02649
Arhgdia	377.501	-0.122881	0.151558	0.810783	0.41749	0.999847	418.788	359.547	402.459	347.058	385.558	351.595
Tmed3	55.328	0.222948	0.274983	-0.810771	0.417497	0.999847	47.8933	51.0885	54.0771	56.8674	68.3396	53.7019
Leng9	34.8808	0.274379	0.33866	-0.810191	0.41783	0.999847	27.845	34.7016	32.2383	44.3231	39.7798	30.3973
Stk32c	5.66139	0.658576	0.812922	-0.810134	0.417863	0.999847	2.2276	7.71147	3.11983	6.69028	5.09997	9.11919
Emc9	12.3441	-0.454112	0.560745	0.809838	0.418033	0.999847	6.68279	18.3147	17.6791	10.0354	11.2199	10.1324
Lipe	61.3041	0.219881	0.271595	-0.809592	0.418175	0.999847	46.7795	60.7278	62.3967	71.9205	54.0597	71.9403
Rabif	58.1555	0.220115	0.271887	-0.809584	0.418179	0.999847	53.4623	61.6918	45.7576	56.8674	67.3197	63.8343
Mapk12	26.3626	-0.322174	0.397991	0.8095	0.418228	0.999847	37.8691	23.1344	27.0386	23.416	16.3199	30.3973
Slc26a6	6.46215	0.637478	0.787509	-0.809487	0.418235	0.999847	3.3414	7.71147	4.15978	13.3806	7.13996	3.03973
Top3a	43.7729	0.258801	0.319711	-0.809484	0.418237	0.999847	38.9829	37.5934	42.6377	32.6151	55.0797	55.7284
Frmd4b	8.90689	-0.532713	0.658174	0.80938	0.418296	0.999847	14.4794	5.7836	11.4394	7.52657	4.07998	10.1324
Bcar3	103.41	-0.201421	0.248914	0.809197	0.418402	0.999847	148.135	101.213	83.1956	112.062	84.6596	91.1919
Cbx8	15.4436	-0.407532	0.503871	0.808801	0.418629	0.999847	22.276	21.2065	9.3595	13.3806	14.2799	12.1589
Tm6sf2	1.21744	-1.41871	1.75456	0.808584	0.418754	0.999847	2.2276	0.963934	2.07989	0	1.01999	1.01324
B3gnt5	144.361	-0.152969	0.189223	0.808408	0.418856	0.999847	144.794	157.121	153.912	133.806	140.759	135.775
Gtf3c1	32.2051	-0.28723	0.355309	0.808394	0.418864	0.999847	37.8691	40.4852	28.0785	35.9603	26.5199	24.3178
Hsd11b2	0.822702	1.79571	2.22181	-0.808219	0.418965	0.999847	0	0	1.03994	0.836285	3.05998	0
Cdc20	26.8474	-0.311732	0.385707	0.80821	0.41897	0.999847	20.0484	34.7016	34.3182	24.2523	21.4199	26.3443
Rasgrp4	14.8663	-0.411092	0.508693	0.808133	0.419014	0.999847	20.0484	14.459	16.6391	16.7257	7.13996	14.1854
Skap1	61.1855	0.229121	0.283606	-0.807886	0.419156	0.999847	69.0555	51.0885	48.8774	57.7037	84.6596	55.7284
Fam149b	19.3746	0.368643	0.456351	-0.807806	0.419202	0.999847	18.9346	21.2065	10.3994	15.8894	25.4999	24.3178
Ccdc6	191.283	0.148089	0.183339	-0.807737	0.419242	0.999847	180.435	178.328	185.11	169.766	212.159	221.9
Bcap29	56.3589	0.234133	0.289867	-0.807726	0.419248	0.999847	52.3485	56.8721	45.7576	45.9957	59.1597	78.0197
Rnf111	109.792	0.173262	0.214543	-0.807588	0.419328	0.999847	104.697	105.069	99.8347	116.244	132.599	100.311
Cxcr3	16.7281	-0.402465	0.498368	0.807567	0.41934	0.999847	16.707	16.3869	23.9187	10.8717	9.17995	23.3046
Prelid3b	62.5804	-0.23457	0.290478	0.80753	0.419361	0.999847	66.8279	60.7278	74.876	36.7966	72.4196	63.8343
Lyrm4	15.611	0.401757	0.497515	-0.807528	0.419362	0.999847	14.4794	15.4229	10.3994	16.7257	24.4799	12.1589
Olfr60	0.782004	-1.93646	2.39866	0.807307	0.419489	0.999847	0	3.85574	0	0.836285	0	0
Lpar3	0.782004	-1.93646	2.39866	0.807307	0.419489	0.999847	0	3.85574	0	0.836285	0	0
Chd4	504.681	-0.111446	0.138047	0.807301	0.419493	0.999847	534.623	498.354	539.731	487.554	485.517	482.304
Smarcd1	38.7837	0.257312	0.31875	-0.807252	0.419522	0.999847	37.8691	32.7738	35.3581	39.3054	38.7598	48.6357
Nup35	21.7459	-0.337403	0.41801	0.807166	0.419571	0.999847	24.5036	18.3147	30.1584	20.9071	17.3399	19.2516
Pcdhga12	1.3289	1.41917	1.7589	-0.80685	0.419753	0.999847	2.2276	0	0	1.67257	3.05998	1.01324
Capn5	35.4733	-0.267869	0.332027	0.806771	0.419798	0.999847	42.3243	36.6295	37.438	33.4514	26.5199	36.4767
Lrmp	189.926	-0.194967	0.241751	0.80648	0.419966	0.999847	287.36	178.328	143.512	218.271	154.019	158.066
Rbmx2	14.9066	-0.398956	0.494729	0.806413	0.420005	0.999847	16.707	13.4951	20.7989	15.0531	12.2399	11.1457
Lysmd4	10.675	0.473395	0.58721	-0.806177	0.420141	0.999847	7.79659	10.6033	8.31956	10.8717	17.3399	9.11919
Faap100	34.0282	0.277974	0.344962	-0.805811	0.420352	0.999847	27.845	28.918	35.3581	31.7788	33.6598	46.6092
Cbfa2t3	48.8525	-0.680094	0.844054	0.805747	0.420389	0.999847	99.1281	46.2688	35.3581	77.7745	20.3999	14.1854
Zfp784	4.15538	-0.737935	0.916226	0.805406	0.420585	0.999847	5.56899	3.85574	6.23967	4.18143	3.05998	2.02649
Lrp12	1.25874	1.4532	1.80444	-0.805344	0.420621	0.999847	0	0.963934	1.03994	2.50886	0	3.03973
Acot8	18.3536	-0.365369	0.453757	0.805208	0.4207	0.999847	23.3898	24.0984	14.5592	17.562	17.3399	13.1722
Csnk1g2	180.874	-0.144131	0.179009	0.805162	0.420726	0.999847	190.46	184.111	195.51	184.819	157.079	173.265
Ccl22	6.59011	-0.606508	0.753295	0.80514	0.420739	0.999847	10.0242	6.74754	7.27961	8.36285	5.09997	2.02649
Ifi203	183.409	-0.146842	0.182405	0.805033	0.420801	0.999847	200.484	203.39	174.711	191.509	159.119	171.238
Cdc42ep3	14.8048	-0.403518	0.501286	0.804966	0.420839	0.999847	17.8208	17.3508	15.5992	16.7257	8.15996	13.1722
Mcpt2	0.819327	1.79023	2.22409	-0.804928	0.420861	0.999847	0	0	1.03994	0.836285	0	3.03973
Fam122a	59.737	-0.215675	0.268002	0.80475	0.420964	0.999847	55.6899	73.259	63.4366	55.1948	60.1797	50.6622
Sh3bgrl2	5.69862	-0.645552	0.802382	0.804544	0.421083	0.999847	5.56899	3.85574	11.4394	4.18143	4.07998	5.06622
Hmgcs1	66.5598	-0.214807	0.267027	0.804441	0.421143	0.999847	66.8279	85.7901	61.3567	50.1771	67.3197	67.8873
Mast4	31.719	-0.313531	0.389856	0.804225	0.421267	0.999847	44.5519	41.4492	19.7589	36.7966	20.3999	27.3576
Hnrnpa2b1	90.7212	-0.193754	0.241054	0.803776	0.421527	0.999847	87.9901	104.105	98.7947	107.045	73.4396	72.9535
Msl3	63.4155	0.214988	0.267518	-0.803642	0.421604	0.999847	59.0313	63.6196	53.0372	54.3586	73.4396	77.0065
Cars	92.6569	-0.180578	0.224744	0.803482	0.421696	0.999847	92.4453	92.5377	110.234	82.7923	92.8195	85.1124
Ebf1	375.86	0.126556	0.157529	-0.803383	0.421754	0.999847	384.26	352.8	341.102	379.674	444.718	352.609
Polrmt	13.9688	-0.434424	0.540759	0.803359	0.421768	0.999847	23.3898	12.5311	12.4793	15.0531	14.2799	6.07946
Hdhd3	2.14113	1.03771	1.29177	-0.80332	0.42179	0.999847	2.2276	0.963934	1.03994	2.50886	4.07998	2.02649
Erlin2	25.3768	0.31274	0.38966	-0.802599	0.422207	0.999847	22.276	26.9902	18.719	33.4514	24.4799	26.3443
Ppm1e	10.7664	-0.464841	0.579204	0.802551	0.422234	0.999847	14.4794	9.63934	13.5193	11.708	8.15996	7.0927
Gmeb2	65.5364	-0.21488	0.267749	0.80254	0.42224	0.999847	74.6245	66.5115	69.6763	45.1594	69.3596	67.8873
Tmem141	1.31321	1.43748	1.79139	-0.802439	0.422299	0.999847	1.1138	0	1.03994	1.67257	0	4.05297
Tm4sf5	1.31321	1.43748	1.79139	-0.802439	0.422299	0.999847	1.1138	0	1.03994	1.67257	0	4.05297
Kdm4a	96.8432	-0.193647	0.241331	0.802413	0.422314	0.999847	115.835	101.213	92.5551	71.0843	115.259	85.1124
Eya2	1.97781	-1.12961	1.40779	0.802403	0.42232	0.999847	3.3414	4.81967	0	1.67257	1.01999	1.01324
Zzef1	51.325	0.233582	0.291353	-0.801713	0.422719	0.999847	46.7795	51.0885	43.6777	57.7037	42.8398	65.8608
Txndc12	36.4256	0.261735	0.326481	-0.801684	0.422736	0.999847	30.0726	32.7738	36.3981	35.9603	39.7798	43.5694
Stab1	2.27257	-1.03549	1.29196	0.80149	0.422848	0.999847	3.3414	3.85574	2.07989	3.34514	0	1.01324
Rapgef4	53.8918	-0.228796	0.285476	0.801455	0.422868	0.999847	66.8279	60.7278	46.7975	44.3231	46.9198	57.7549
Qpct	1.14918	-1.44031	1.79868	0.800759	0.423271	0.999847	1.1138	2.8918	1.03994	0.836285	0	1.01324
Cxcr2	9.53533	-0.584076	0.729587	0.800557	0.423388	0.999847	7.79659	6.74754	19.7589	6.69028	1.01999	15.1986
Wdr75	13.814	-0.43394	0.542153	0.8004	0.423479	0.999847	21.1622	17.3508	9.3595	16.7257	7.13996	11.1457
Tmem248	51.1131	-0.236994	0.296175	0.800182	0.423605	0.999847	50.1209	46.2688	69.6763	50.1771	38.7598	51.6754
Gga2	97.3249	-0.217512	0.271881	0.800027	0.423695	0.999847	123.632	108.925	82.1556	123.77	86.6996	58.7681
Cacna1h	2.2297	1.11591	1.39488	-0.800002	0.42371	0.999847	2.2276	0	2.07989	5.01771	0	4.05297
Dusp28	31.5198	0.284667	0.355862	-0.799936	0.423748	0.999847	28.9588	26.9902	29.1185	26.7611	42.8398	34.4503
Ankrd54	45.2827	-0.23619	0.295261	0.799936	0.423748	0.999847	50.1209	50.1246	46.7975	44.3231	42.8398	37.49
Nudt14	9.09335	0.527948	0.660094	-0.799808	0.423822	0.999847	4.45519	12.5311	5.19972	10.0354	7.13996	15.1986
Dnajc5	151.56	-0.151762	0.189783	0.799663	0.423906	0.999847	150.363	165.797	162.231	142.169	157.079	131.722
Cdo1	2.80086	-0.963747	1.20544	0.799498	0.424002	0.999847	0	4.81967	6.23967	1.67257	3.05998	1.01324
Cyp4v3	19.0073	-0.358946	0.449022	0.799394	0.424062	0.999847	16.707	18.3147	29.1185	18.3983	14.2799	17.2251
Frg1	93.536	-0.179785	0.224911	0.799361	0.424081	0.999847	95.7867	110.852	91.5151	95.3365	81.5996	86.1257
Iqcb1	18.9883	-0.350953	0.439272	0.798942	0.424324	0.999847	16.707	22.1705	24.9587	17.562	16.3199	16.2119
Entr1	41.6737	0.254762	0.318881	-0.798924	0.424335	0.999847	37.8691	32.7738	43.6777	54.3586	45.8998	35.4635
Pex6	68.3104	0.204141	0.255561	-0.798797	0.424408	0.999847	56.8037	72.2951	61.3567	81.1197	73.4396	64.8476
Pacs2	20.4765	-0.347867	0.435869	0.7981	0.424812	0.999847	17.8208	24.0984	27.0386	23.416	13.2599	17.2251
Palld	1.27443	1.43368	1.7969	-0.797862	0.42495	0.999847	1.1138	0.963934	0	2.50886	3.05998	0
E2f7	8.40682	0.526855	0.660437	-0.797737	0.425023	0.999847	4.45519	6.74754	9.3595	7.52657	9.17995	13.1722
Fzd8	1.24269	1.39935	1.75416	-0.797732	0.425026	0.999847	1.1138	0.963934	0	3.34514	1.01999	1.01324
Coa6	20.7696	0.336499	0.421908	-0.797563	0.425124	0.999847	21.1622	18.3147	15.5992	21.7434	26.5199	21.2781
Enkd1	12.6056	0.43188	0.541689	-0.797285	0.425286	0.999847	10.0242	10.6033	11.4394	10.0354	14.2799	19.2516
Apobec1	195.547	0.162754	0.204199	-0.797039	0.425428	0.999847	162.615	166.761	223.588	163.912	220.319	236.086
Txndc17	151.756	-0.154537	0.193897	0.797006	0.425448	0.999847	165.956	152.302	161.191	131.297	133.619	166.172
Sec24d	9.19509	0.495108	0.621363	-0.79681	0.425562	0.999847	7.79659	5.7836	9.3595	10.8717	12.2399	9.11919
Bid	43.4364	-0.281135	0.352835	0.796788	0.425574	0.999847	67.9417	44.341	31.1983	51.0134	39.7798	26.3443
Ddx17	411.464	-0.156178	0.196012	0.796776	0.425581	0.999847	563.582	421.239	317.183	439.886	366.178	360.715
Ttk	11.8741	0.442158	0.554978	-0.796713	0.425618	0.999847	10.0242	7.71147	12.4793	12.5443	17.3399	11.1457
Npat	20.9653	0.337101	0.423168	-0.796612	0.425676	0.999847	17.8208	21.2065	16.6391	28.4337	22.4399	19.2516
Cdh5	0.448761	2.24908	2.82449	-0.796278	0.42587	0.999847	0	0	0	1.67257	1.01999	0
Dpysl3	0.448761	2.24908	2.82449	-0.796278	0.42587	0.999847	0	0	0	1.67257	1.01999	0
Kbtbd3	0.448761	2.24908	2.82449	-0.796278	0.42587	0.999847	0	0	0	1.67257	1.01999	0
Cox6b2	2.96491	0.869901	1.09246	-0.796276	0.425872	0.999847	2.2276	0.963934	3.11983	3.34514	4.07998	4.05297
Smu1	115.87	-0.162791	0.204481	0.796119	0.425963	0.999847	123.632	127.239	116.474	115.407	106.079	106.391
Wdfy3	8.97007	-0.514037	0.645914	0.795829	0.426132	0.999847	6.68279	11.5672	13.5193	10.8717	5.09997	6.07946
Itm2a	5.926	0.655333	0.823491	-0.795798	0.426149	0.999847	7.79659	0.963934	5.19972	8.36285	9.17995	4.05297
Slc35f6	9.44069	-0.483275	0.607397	0.795649	0.426236	0.999847	11.138	12.5311	9.3595	8.36285	8.15996	7.0927
Comtd1	25.428	-0.309674	0.389305	0.795454	0.426349	0.999847	34.5277	24.0984	25.9986	24.2523	18.3599	25.3311
Gpr162	1.27105	1.43005	1.79783	-0.795432	0.426362	0.999847	1.1138	0.963934	0	2.50886	0	3.03973
Timm44	112.346	0.172597	0.216992	-0.795403	0.426379	0.999847	124.745	94.4655	97.7548	107.045	122.399	127.669
Tmem179b	60.8913	-0.20938	0.263269	0.795308	0.426435	0.999847	70.1693	65.5475	60.3168	58.54	49.9797	60.7946
Rtf1	112.977	0.174032	0.21892	-0.794954	0.42664	0.999847	102.469	99.2852	116.474	105.372	143.819	110.443
Ikzf4	3.93895	-0.76323	0.960184	0.794878	0.426684	0.999847	7.79659	2.8918	4.15978	1.67257	3.05998	4.05297
Cln8	6.2312	-0.59678	0.750793	0.794867	0.426691	0.999847	5.56899	8.67541	8.31956	6.69028	4.07998	4.05297
Tssc4	41.6568	-0.247221	0.311083	0.79471	0.426782	0.999847	41.2105	40.4852	54.0771	40.978	35.6998	37.49
Pde11a	0.447636	2.24628	2.82688	-0.794615	0.426838	0.999847	0	0	0	1.67257	0	1.01324
Bmp7	0.447636	2.24628	2.82688	-0.794615	0.426838	0.999847	0	0	0	1.67257	0	1.01324
Lama5	0.447636	2.24628	2.82688	-0.794615	0.426838	0.999847	0	0	0	1.67257	0	1.01324
Gabrr2	0.447636	2.24628	2.82688	-0.794615	0.426838	0.999847	0	0	0	1.67257	0	1.01324
Rtkn	0.447636	2.24628	2.82688	-0.794615	0.426838	0.999847	0	0	0	1.67257	0	1.01324
Gas6	0.447636	2.24628	2.82688	-0.794615	0.426838	0.999847	0	0	0	1.67257	0	1.01324
Hap1	0.447636	2.24628	2.82688	-0.794615	0.426838	0.999847	0	0	0	1.67257	0	1.01324
Amot	0.447636	2.24628	2.82688	-0.794615	0.426838	0.999847	0	0	0	1.67257	0	1.01324
Cubn	0.447636	2.24628	2.82688	-0.794615	0.426838	0.999847	0	0	0	1.67257	0	1.01324
Myo1a	0.447636	2.24628	2.82688	-0.794615	0.426838	0.999847	0	0	0	1.67257	0	1.01324
Ptpn22	452.474	0.333363	0.419609	-0.79446	0.426928	0.999847	239.467	454.977	506.453	332.005	534.477	647.462
Dpm1	63.8225	-0.20531	0.258455	0.794375	0.426977	0.999847	64.6003	63.6196	76.9559	61.8851	55.0797	60.7946
Evl	431.296	-0.14083	0.177285	0.794368	0.426981	0.999847	517.916	479.075	360.861	481.7	374.338	373.887
Ireb2	72.2671	0.199671	0.251405	-0.79422	0.427067	0.999847	72.3969	74.2229	55.1171	75.2657	84.6596	71.9403
Wdr19	2.16725	1.05582	1.32945	-0.794177	0.427093	0.999847	2.2276	0.963934	1.03994	1.67257	1.01999	6.07946
Mri1	20.2972	0.342799	0.43178	-0.79392	0.427242	0.999847	18.9346	18.3147	16.6391	29.27	18.3599	20.2649
Stx4a	198.245	0.150824	0.190001	-0.793806	0.427308	0.999847	216.077	184.111	163.271	180.638	237.659	207.715
Togaram1	58.6829	-0.21169	0.266726	0.793661	0.427393	0.999847	60.1451	66.5115	62.3967	59.3763	47.9398	55.7284
Tmem218	7.20171	0.574119	0.723505	-0.793525	0.427472	0.999847	4.45519	9.63934	3.11983	6.69028	8.15996	11.1457
Afmid	51.0268	-0.223223	0.281447	0.793125	0.427705	0.999847	55.6899	54.9442	54.0771	41.8143	50.9997	48.6357
Morc3	141.024	0.165678	0.208908	-0.793066	0.427739	0.999847	157.046	126.275	115.434	132.133	173.399	141.854
Pacsin1	16.4642	-0.384573	0.485009	0.79292	0.427824	0.999847	21.1622	17.3508	17.6791	19.2346	8.15996	15.1986
Trbv19	17.7891	-0.427704	0.539426	0.792887	0.427843	0.999847	24.5036	9.63934	27.0386	10.0354	8.15996	27.3576
Pmp22	1.18718	-1.48658	1.8749	0.792884	0.427845	0.999847	1.1138	0	4.15978	0.836285	0	1.01324
Olfm4	1.18718	-1.48658	1.8749	0.792884	0.427845	0.999847	1.1138	0	4.15978	0.836285	0	1.01324
Gpx1	270.221	-0.15685	0.197859	0.792736	0.427932	0.999847	327.457	307.495	220.468	305.244	250.919	209.741
Runx1	90.4308	-0.1848	0.233194	0.792472	0.428086	0.999847	104.697	102.177	82.1556	97.0091	76.4996	80.0462
Braf	26.7818	-0.311389	0.392952	0.792434	0.428108	0.999847	17.8208	35.6656	35.3581	25.0886	22.4399	24.3178
Zswim1	7.83158	-0.541227	0.683006	0.792419	0.428116	0.999847	7.79659	10.6033	9.3595	5.01771	4.07998	10.1324
Dolpp1	2.34499	-0.981235	1.23831	0.792399	0.428128	0.999847	4.45519	3.85574	1.03994	1.67257	1.01999	2.02649
Ltn1	30.2627	0.280868	0.354619	-0.792027	0.428345	0.999847	26.7312	24.0984	31.1983	33.4514	35.6998	30.3973
Haus3	90.8482	0.18661	0.235698	-0.791735	0.428515	0.999847	75.7383	80.0065	98.7947	81.1197	106.079	103.351
Fastkd3	9.03228	0.538985	0.681028	-0.791429	0.428694	0.999847	2.2276	12.5311	7.27961	15.8894	8.15996	8.10594
Wwox	64.542	0.204984	0.259254	-0.790667	0.429138	0.999847	62.3727	53.9803	63.4366	61.0488	76.4996	69.9138
Brat1	42.2932	0.24963	0.315745	-0.790606	0.429174	0.999847	42.3243	43.377	30.1584	44.3231	54.0597	39.5165
Fadd	170.928	0.15268	0.19312	-0.790594	0.429181	0.999847	175.98	152.302	157.032	148.859	195.839	195.556
Atxn2	13.4756	-0.424525	0.53705	0.790474	0.429251	0.999847	16.707	18.3147	11.4394	15.0531	13.2599	6.07946
Thy1	127.866	0.183052	0.231671	-0.790139	0.429446	0.999847	125.859	135.915	97.7548	156.385	152.999	98.2846
Noa1	33.2216	0.270166	0.3422	-0.789497	0.429822	0.999847	32.3002	29.882	28.0785	31.7788	42.8398	34.4503
Mcm5	35.6711	0.264251	0.334741	-0.789418	0.429868	0.999847	34.5277	33.7377	29.1185	43.4868	30.5998	42.5562
Poglut3	1.24945	1.48519	1.88261	-0.788903	0.430168	0.999847	0	1.92787	0	2.50886	3.05998	0
Tifab	4.05865	-0.824662	1.04535	0.788885	0.430179	0.999847	7.79659	3.85574	4.15978	7.52657	0	1.01324
H3f3a	1258.53	0.101287	0.128405	-0.788807	0.430225	0.999847	1266.39	1262.75	1113.78	1272.83	1372.91	1262.5
Eml3	74.764	0.192911	0.244564	-0.788792	0.430234	0.999847	70.1693	66.5115	72.7961	83.6285	68.3396	87.1389
Rasa2	81.1499	0.186278	0.236164	-0.788768	0.430248	0.999847	69.0555	74.2229	84.2355	79.4471	89.7595	90.1786
Gramd1a	99.0534	-0.190686	0.241815	0.788564	0.430367	0.999847	92.4453	134.951	89.4352	108.717	86.6996	82.0727
Wipf3	0.861128	1.84286	2.33748	-0.788395	0.430465	0.999847	1.1138	0	0	0	0	4.05297
Srek1	140.955	-0.154586	0.196088	0.788353	0.43049	0.999847	160.387	144.59	140.393	123.77	148.919	127.669
Epop	27.094	-0.340691	0.432275	0.788135	0.430618	0.999847	15.5932	24.0984	50.9573	20.0709	25.4999	26.3443
Dnmt1	128.95	0.161306	0.204808	-0.787594	0.430934	0.999847	121.404	122.42	121.674	148.859	145.859	113.483
Ccnl1	370.062	-0.126	0.159988	0.787562	0.430953	0.999847	418.788	330.629	409.738	359.603	374.338	327.277
Tmem106b	124.771	0.174591	0.221705	-0.787492	0.430994	0.999847	91.3315	148.446	111.274	127.115	141.779	128.682
Wdr48	76.3847	0.202545	0.257222	-0.787435	0.431027	0.999847	52.3485	78.0787	82.1556	71.9205	81.5996	92.2051
Pip5k1b	13.4611	-0.416146	0.528578	0.787293	0.43111	0.999847	14.4794	19.2787	12.4793	14.2169	7.13996	13.1722
Josd1	63.2522	0.207104	0.263162	-0.786981	0.431293	0.999847	53.4623	55.9082	66.5565	60.2126	76.4996	66.874
St3gal5	5.93532	-0.60314	0.766419	0.786959	0.431306	0.999847	5.56899	9.63934	6.23967	5.01771	4.07998	5.06622
Gabarap	43.3828	0.247835	0.315024	-0.786717	0.431447	0.999847	34.5277	49.1606	35.3581	56.8674	42.8398	41.543
Osbpl3	15.918	-0.376381	0.478492	0.786599	0.431517	0.999847	21.1622	18.3147	14.5592	15.0531	11.2199	15.1986
Adgrf5	1.2871	1.40803	1.79006	-0.78658	0.431528	0.999847	1.1138	0	1.03994	2.50886	3.05998	0
Arhgap1	79.1446	0.185082	0.235438	-0.786118	0.431798	0.999847	80.1935	70.3672	71.7562	82.7923	82.6196	87.1389
Col4a3bp	195.516	0.153857	0.195754	-0.785967	0.431887	0.999847	184.891	175.436	194.47	169.766	256.019	192.516
Atxn7l2	20.1149	-0.339963	0.432592	0.785874	0.431942	0.999847	23.3898	22.1705	21.8388	16.7257	13.2599	23.3046
Nfatc3	92.1453	0.203912	0.259521	-0.785724	0.432029	0.999847	74.6245	97.3573	85.2755	128.788	98.9395	67.8873
Mettl2	29.1796	-0.284832	0.362659	0.785398	0.43222	0.999847	34.5277	33.7377	28.0785	30.9426	25.4999	22.2913
Coq7	15.1257	-0.393278	0.500908	0.785131	0.432377	0.999847	24.5036	12.5311	14.5592	11.708	14.2799	13.1722
Phf21a	108.086	-0.176604	0.225003	0.784897	0.432514	0.999847	121.404	123.384	99.8347	122.934	90.7795	90.1786
Mefv	6.65136	-0.572073	0.729002	0.784734	0.432609	0.999847	8.91039	7.71147	7.27961	5.854	3.05998	7.0927
Endou	10.5284	-0.461519	0.588378	0.784392	0.43281	0.999847	15.5932	9.63934	11.4394	9.19914	11.2199	6.07946
Msantd2	36.669	0.260697	0.332423	-0.784235	0.432902	0.999847	31.1864	38.5574	30.1584	36.7966	34.6798	48.6357
Nup88	53.1136	0.218671	0.278903	-0.784042	0.433016	0.999847	42.3243	55.9082	48.8774	57.7037	58.1397	55.7284
Pak4	11.2728	-0.478339	0.610095	0.784039	0.433017	0.999847	14.4794	9.63934	15.5992	16.7257	7.13996	4.05297
Reep5	168.962	-0.148385	0.189273	0.783975	0.433055	0.999847	177.094	190.859	165.351	180.638	139.739	160.092
Pop1	7.26148	-0.552481	0.705078	0.783574	0.43329	0.999847	11.138	8.67541	6.23967	8.36285	5.09997	4.05297
Pbx3	9.70794	0.521163	0.665278	-0.783376	0.433406	0.999847	4.45519	5.7836	13.5193	5.01771	13.2599	16.2119
Sh2d1a	16.9162	-0.36137	0.461457	0.783106	0.433565	0.999847	21.1622	18.3147	17.6791	15.8894	12.2399	16.2119
Cdc34	216.43	0.134123	0.171292	-0.783004	0.433625	0.999847	207.166	200.498	211.109	204.054	234.599	241.152
Glcci1	178.566	0.149677	0.191174	-0.782935	0.433665	0.999847	138.111	183.147	186.15	180.638	205.019	178.331
Zbtb20	76.0056	0.19615	0.250586	-0.782765	0.433765	0.999847	62.3727	63.6196	86.3154	71.9205	85.6796	86.1257
Ndufs3	98.0389	0.17067	0.218046	-0.782723	0.43379	0.999847	84.6487	97.3573	94.635	106.208	107.099	98.2846
Faah	116.158	0.169006	0.215949	-0.782616	0.433853	0.999847	131.428	99.2852	97.7548	125.443	131.579	111.457
Unkl	41.5229	0.267157	0.341422	-0.782485	0.43393	0.999847	37.8691	50.1246	24.9587	47.6683	55.0797	33.437
Aifm2	6.27152	-0.590086	0.754141	0.782461	0.433944	0.999847	7.79659	9.63934	5.19972	5.854	3.05998	6.07946
Rnf144a	54.2758	-0.248281	0.317349	0.782361	0.434003	0.999847	61.2589	71.3311	44.7176	71.0843	38.7598	38.5032
Uqcrb	34.8533	0.260061	0.332483	-0.782177	0.434111	0.999847	33.414	32.7738	29.1185	42.6506	35.6998	35.4635
Adgre1	6.33942	-0.588974	0.753045	0.782123	0.434143	0.999847	10.0242	8.67541	4.15978	5.01771	4.07998	6.07946
Bst2	82.4484	0.192715	0.246409	-0.782092	0.434161	0.999847	64.6003	72.2951	93.595	76.102	97.9195	90.1786
Pdzd4	2.41474	-0.974261	1.24573	0.782082	0.434166	0.999847	4.45519	0.963934	4.15978	0.836285	3.05998	1.01324
Gda	18.941	-0.386989	0.494833	0.78206	0.434179	0.999847	14.4794	27.9541	21.8388	15.8894	7.13996	26.3443
Dut	137.089	0.169137	0.216328	-0.781855	0.4343	0.999847	114.721	120.492	151.832	138.823	120.359	176.304
Tcam1	0.789834	1.73933	2.22481	-0.781791	0.434338	0.999847	0	0	1.03994	1.67257	0	2.02649
Cc2d1a	56.3782	-0.212202	0.271457	0.781713	0.434383	0.999847	53.4623	66.5115	61.3567	50.1771	56.0997	50.6622
Sgf29	48.2982	0.224377	0.287089	-0.781558	0.434474	0.999847	43.4381	44.341	45.7576	48.5046	52.0197	55.7284
Card6	50.723	0.227723	0.291527	-0.781139	0.434721	0.999847	45.6657	52.0524	42.6377	64.394	43.8598	55.7284
Nifk	51.0317	0.223966	0.28679	-0.78094	0.434838	0.999847	52.3485	47.2328	41.5978	50.1771	50.9997	63.8343
Ghdc	22.8356	-0.347298	0.444839	0.780727	0.434963	0.999847	27.845	12.5311	36.3981	17.562	18.3599	24.3178
Dennd6a	32.5634	-0.282476	0.361864	0.780613	0.43503	0.999847	40.0967	43.377	23.9187	35.124	26.5199	26.3443
Mfsd13a	1.66867	1.24276	1.59236	-0.780455	0.435123	0.999847	0	1.92787	1.03994	5.01771	0	2.02649
Adgrg5	8.95248	-0.525083	0.673196	0.779985	0.4354	0.999847	5.56899	9.63934	16.6391	11.708	4.07998	6.07946
Itm2c	110.964	-0.175462	0.224977	0.77991	0.435444	0.999847	111.38	101.213	140.393	95.3365	94.8595	122.602
Axin1	66.6979	0.221381	0.283858	-0.779899	0.43545	0.999847	59.0313	82.8983	42.6377	75.2657	79.5596	60.7946
Cby1	18.5992	0.352757	0.452317	-0.779887	0.435457	0.999847	16.707	13.4951	18.719	15.8894	26.5199	20.2649
Lrrc40	13.9552	0.393313	0.504354	-0.779835	0.435488	0.999847	12.2518	13.4951	10.3994	15.0531	16.3199	16.2119
Smad1	14.0184	-0.427232	0.548084	0.7795	0.435685	0.999847	21.1622	10.6033	16.6391	13.3806	5.09997	17.2251
Brd9	40.4054	-0.243823	0.313089	0.778766	0.436118	0.999847	46.7795	44.341	40.5578	42.6506	32.6398	35.4635
Lrig1	4.18058	0.735764	0.945123	-0.778485	0.436283	0.999847	2.2276	1.92787	5.19972	2.50886	7.13996	6.07946
Fscn3	0.777165	1.73923	2.23491	-0.778212	0.436444	0.999847	0	0.963934	0	1.67257	0	2.02649
Eif3m	47.4318	0.232117	0.298329	-0.778057	0.436535	0.999847	49.0071	44.341	37.438	45.9957	61.1997	46.6092
Ddx49	55.56	-0.211106	0.271347	0.777993	0.436573	0.999847	59.0313	63.6196	56.157	51.8497	55.0797	47.6224
Cenph	6.32403	-0.603517	0.775935	0.777794	0.436691	0.999847	5.56899	3.85574	13.5193	5.854	4.07998	5.06622
Ccdc34	18.5859	-0.357612	0.45993	0.777535	0.436843	0.999847	21.1622	15.4229	25.9986	13.3806	13.2599	22.2913
Dcun1d3	23.2185	0.30887	0.39728	-0.777462	0.436886	0.999847	22.276	21.2065	18.719	24.2523	25.4999	27.3576
Hist1h2ap	231.386	-0.163694	0.210608	0.777248	0.437012	0.999847	206.053	238.092	290.145	286.01	184.619	183.397
Lyrm9	11.7042	-0.433149	0.557442	0.77703	0.437141	0.999847	11.138	14.459	14.5592	6.69028	11.2199	12.1589
Nploc4	47.1004	0.228136	0.29366	-0.776869	0.437236	0.999847	44.5519	49.1606	36.3981	51.8497	49.9797	50.6622
Itgam	23.4551	-0.318481	0.410021	0.776743	0.437311	0.999847	21.1622	27.9541	29.1185	25.9248	14.2799	22.2913
Magohb	6.87434	0.569854	0.733861	-0.776515	0.437445	0.999847	7.79659	6.74754	2.07989	8.36285	7.13996	9.11919
Il3ra	86.137	-0.192563	0.24799	0.776497	0.437456	0.999847	87.9901	93.5016	93.595	61.8851	76.4996	103.351
Hook1	39.5934	0.244003	0.31434	-0.776239	0.437608	0.999847	34.5277	36.6295	37.438	38.4691	47.9398	42.5562
Ubxn8	38.6477	-0.247495	0.318858	0.776193	0.437635	0.999847	38.9829	46.2688	40.5578	35.9603	30.5998	39.5165
Ampd1	3.31578	0.829163	1.06837	-0.7761	0.43769	0.999847	1.1138	3.85574	2.07989	1.67257	4.07998	7.0927
Uevld	4.91058	-0.695105	0.895829	0.775935	0.437788	0.999847	2.2276	8.67541	7.27961	4.18143	1.01999	6.07946
Cep104	28.1108	-0.287573	0.370663	0.775835	0.437847	0.999847	23.3898	32.7738	36.3981	24.2523	26.5199	25.3311
Orai1	93.5206	0.174726	0.225242	-0.775725	0.437911	0.999847	79.0797	89.6459	94.635	94.5003	92.8195	110.443
Trim8	168.573	-0.1684	0.217189	0.775364	0.438125	0.999847	231.67	147.482	157.032	186.492	150.959	137.801
Endov	22.9555	0.318709	0.411047	-0.775359	0.438128	0.999847	23.3898	21.2065	16.6391	22.5797	32.6398	21.2781
Abcg1	58.6412	-0.259398	0.334599	0.77525	0.438192	0.999847	100.242	50.1246	41.5978	51.0134	68.3396	40.5297
Cblb	204.912	0.148589	0.191763	-0.774858	0.438423	0.999847	153.704	209.174	219.428	190.673	233.579	222.913
Cog7	20.1429	-0.335158	0.432553	0.774837	0.438436	0.999847	20.0484	20.2426	27.0386	15.8894	22.4399	15.1986
Mif4gd	268.005	-0.133682	0.172557	0.774712	0.43851	0.999847	239.467	327.738	273.505	255.903	265.199	246.218
Cldn15	2.10463	1.13045	1.45931	-0.774647	0.438548	0.999847	0	3.85574	0	1.67257	1.01999	6.07946
Map7	2.1956	1.03201	1.33243	-0.77453	0.438617	0.999847	3.3414	0	1.03994	1.67257	4.07998	3.03973
Lin54	44.9013	0.230011	0.297004	-0.774436	0.438673	0.999847	37.8691	41.4492	44.7176	51.8497	45.8998	47.6224
Cul2	63.0003	0.20991	0.27109	-0.774318	0.438743	0.999847	49.0071	66.5115	59.2768	56.8674	65.2797	81.0594
Slc35a4	121.999	0.157293	0.203153	-0.774261	0.438777	0.999847	121.404	117.6	107.114	129.624	137.699	118.549
Rab39b	1.14954	-1.44151	1.86183	0.774243	0.438787	0.999847	0	1.92787	3.11983	0.836285	0	1.01324
Sit1	16.3016	0.374725	0.484234	-0.773851	0.439019	0.999847	13.3656	14.459	14.5592	11.708	22.4399	21.2781
Omp	2.63974	-0.91964	1.18851	0.773775	0.439064	0.999847	4.45519	2.8918	3.11983	3.34514	0	2.02649
Kmt2c	52.1465	0.215216	0.27816	-0.773712	0.439101	0.999847	47.8933	49.1606	47.8375	60.2126	56.0997	51.6754
Samhd1	667.614	-0.105606	0.136494	0.773701	0.439108	0.999847	663.824	694.033	718.602	684.081	592.617	652.529
Sergef	28.0855	0.292599	0.378264	-0.773533	0.439207	0.999847	26.7312	21.2065	28.0785	37.6328	22.4399	32.4238
Zkscan6	33.1394	-0.264153	0.341605	0.773269	0.439363	0.999847	35.6415	40.4852	32.2383	28.4337	34.6798	27.3576
Limd1	268.74	-0.131121	0.16957	0.773256	0.439371	0.999847	265.084	307.495	270.386	279.319	268.259	221.9
Ap4e1	46.1671	0.226056	0.292417	-0.77306	0.439487	0.999847	45.6657	41.4492	40.5578	47.6683	50.9997	50.6622
Rfx3	73.098	0.197142	0.255096	-0.772815	0.439632	0.999847	66.8279	74.2229	63.4366	88.6463	84.6596	60.7946
Dhrs7	12.6041	0.42412	0.548802	-0.772811	0.439634	0.999847	8.91039	7.71147	15.5992	10.8717	16.3199	16.2119
Fut8	44.3031	-0.263053	0.340412	0.772748	0.439672	0.999847	37.8691	40.4852	66.5565	37.6328	28.5599	54.7151
Lag3	16.6768	-0.382454	0.495051	0.772554	0.439786	0.999847	15.5932	24.0984	16.6391	9.19914	12.2399	22.2913
Zfp110	31.1197	0.273569	0.354284	-0.772175	0.440011	0.999847	26.7312	32.7738	24.9587	35.124	38.7598	28.3708
Pyroxd1	24.5466	-0.305885	0.39616	0.772125	0.44004	0.999847	30.0726	21.2065	30.1584	20.0709	26.5199	19.2516
Ccl12	1.1798	-1.37485	1.78127	0.771838	0.440211	0.999847	1.1138	2.8918	1.03994	0	1.01999	1.01324
Dnajb2	40.2014	0.242476	0.314202	-0.771719	0.440281	0.999847	32.3002	40.4852	37.438	38.4691	46.9198	45.5959
Tbc1d2	4.83603	-0.663195	0.859373	0.771719	0.440281	0.999847	7.79659	3.85574	6.23967	5.01771	4.07998	2.02649
Clic4	174.301	-0.163456	0.211815	0.77169	0.440298	0.999847	149.249	160.013	243.347	173.947	165.239	154.013
Vps4b	39.6156	0.248675	0.322262	-0.771654	0.440319	0.999847	38.9829	40.4852	29.1185	42.6506	49.9797	36.4767
Crisp3	4.41803	-0.741017	0.960501	0.771491	0.440416	0.999847	6.68279	3.85574	6.23967	6.69028	0	3.03973
Ndufab1	32.6214	-0.270797	0.351091	0.771301	0.440529	0.999847	31.1864	37.5934	38.478	37.6328	26.5199	24.3178
Polr3h	26.2865	-0.288623	0.374223	0.77126	0.440553	0.999847	26.7312	30.8459	29.1185	24.2523	24.4799	22.2913
Pola1	106.036	0.185249	0.240197	-0.77124	0.440565	0.999847	89.1039	90.6098	117.514	86.9737	110.159	141.854
Gramd1c	3.23108	-0.872304	1.13117	0.771154	0.440615	0.999847	4.45519	3.85574	4.15978	0.836285	0	6.07946
Ankrd13d	16.219	0.385261	0.499621	-0.771107	0.440643	0.999847	10.0242	15.4229	16.6391	17.562	26.5199	11.1457
Rexo4	90.2733	0.200893	0.26056	-0.771003	0.440705	0.999847	98.0143	92.5377	61.3567	90.3188	123.419	75.9932
Zfp658	6.71182	-0.567339	0.735866	0.770982	0.440718	0.999847	8.91039	5.7836	9.3595	5.01771	8.15996	3.03973
Akr1b3	97.7722	0.171184	0.222037	-0.770968	0.440726	0.999847	93.5591	97.3573	85.2755	116.244	100.979	93.2184
Tmx2	93.8455	0.1869	0.242426	-0.77096	0.440731	0.999847	69.0555	88.6819	105.034	82.7923	101.999	115.51
Socs7	26.5756	0.29087	0.377293	-0.77094	0.440742	0.999847	27.845	24.0984	19.7589	26.7611	29.5798	31.4105
Cab39	277.92	-0.122329	0.158683	0.770897	0.440768	0.999847	271.767	289.18	307.824	255.903	268.259	274.589
Tg	15.586	-0.394997	0.512428	0.770833	0.440806	0.999847	14.4794	12.5311	25.9986	10.0354	11.2199	19.2516
Kdelr1	95.9308	-0.196542	0.25514	0.770329	0.441105	0.999847	70.1693	107.961	128.953	89.4825	104.039	74.98
Phtf2	101.662	-0.166236	0.215871	0.770068	0.44126	0.999847	105.811	109.888	107.114	106.208	89.7595	91.1919
Sv2a	2.87131	0.901475	1.17091	-0.769894	0.441363	0.999847	1.1138	4.81967	0	4.18143	3.05998	4.05297
Cog3	36.9074	0.255678	0.332158	-0.76975	0.441448	0.999847	37.8691	31.8098	31.1983	35.124	49.9797	35.4635
Zyx	83.1474	-0.21649	0.28125	0.769742	0.441453	0.999847	85.7625	106.033	76.9559	111.226	54.0597	64.8476
Akr1e1	4.09436	0.724256	0.941045	-0.76963	0.44152	0.999847	1.1138	2.8918	5.19972	4.18143	5.09997	6.07946
Gtf3c6	82.7534	-0.200894	0.261074	0.76949	0.441602	0.999847	116.949	71.3311	77.9959	91.9914	68.3396	69.9138
Ccdc184	1.24156	1.39602	1.81432	-0.769449	0.441627	0.999847	1.1138	0.963934	0	3.34514	0	2.02649
Net1	130.241	0.177957	0.231444	-0.768901	0.441952	0.999847	167.07	99.2852	100.875	139.66	147.899	126.655
Suv39h2	11.8423	-0.442252	0.575305	0.768726	0.442056	0.999847	8.91039	16.3869	15.5992	10.8717	5.09997	14.1854
Chd7	163.629	-0.142286	0.185186	0.768345	0.442282	0.999847	181.549	172.544	161.191	160.567	141.779	164.145
Gadd45a	116.087	-0.170614	0.222142	0.768039	0.442464	0.999847	121.404	110.852	137.273	133.806	100.979	92.2051
Meaf6	76.814	0.193945	0.252566	-0.7679	0.442547	0.999847	60.1451	73.259	81.1157	69.4117	97.9195	79.033
Dnajc19	14.6369	-0.38397	0.500123	0.767751	0.442635	0.999847	14.4794	15.4229	19.7589	11.708	16.3199	10.1324
Puf60	257.351	-0.133205	0.173699	0.766872	0.443158	0.999847	301.839	223.633	282.865	255.903	243.779	236.086
Ddx3x	778.32	-0.133664	0.174309	0.766822	0.443188	0.999847	848.714	665.115	928.671	584.564	824.156	818.7
Ccl9	12.3035	-0.465917	0.607845	0.766506	0.443375	0.999847	15.5932	21.2065	6.23967	17.562	7.13996	6.07946
Nphp3	7.65253	0.564063	0.7359	-0.766494	0.443382	0.999847	2.2276	6.74754	9.3595	4.18143	14.2799	9.11919
Ccl6	20.4794	-0.374978	0.489425	0.766159	0.443582	0.999847	20.0484	28.918	20.7989	31.7788	8.15996	13.1722
Sh3kbp1	150.334	-0.149815	0.195564	0.766068	0.443636	0.999847	170.411	166.761	137.273	143.841	155.039	128.682
Sptlc2	34.1922	-0.28715	0.374865	0.76601	0.44367	0.999847	43.4381	37.5934	32.2383	45.1594	17.3399	29.384
Zw10	54.3616	-0.212113	0.27695	0.765888	0.443743	0.999847	55.6899	59.7639	59.2768	42.6506	56.0997	52.6886
Nxn	31.5133	0.270235	0.352839	-0.765886	0.443744	0.999847	25.6174	32.7738	27.0386	28.4337	35.6998	39.5165
Pus7	14.2065	0.404563	0.528243	-0.765865	0.443757	0.999847	6.68279	18.3147	11.4394	14.2169	20.3999	14.1854
Hbegf	2.31924	-0.967474	1.26367	0.765607	0.44391	0.999847	2.2276	3.85574	3.11983	1.67257	0	3.03973
Cmpk2	20.8086	-0.360432	0.470964	0.765306	0.444089	0.999847	21.1622	11.5672	37.438	15.0531	17.3399	22.2913
Tctn1	20.6509	0.33566	0.438678	-0.765163	0.444175	0.999847	21.1622	22.1705	11.4394	23.416	18.3599	27.3576
Tsfm	49.1204	0.240483	0.314291	-0.76516	0.444176	0.999847	47.8933	44.341	42.6377	41.8143	75.4796	42.5562
Smim20	61.7539	0.204113	0.266763	-0.765149	0.444183	0.999847	63.4865	53.9803	55.1171	76.9383	64.2597	56.7416
Arl16	12.5507	0.450744	0.589131	-0.7651	0.444212	0.999847	12.2518	16.3869	3.11983	15.0531	18.3599	10.1324
Tacc1	295.605	-0.121072	0.158247	0.765079	0.444224	0.999847	312.977	300.747	309.904	258.412	284.579	307.013
Ddias	4.05108	0.718791	0.939651	-0.764954	0.444299	0.999847	1.1138	3.85574	4.15978	5.01771	4.07998	6.07946
Gapt	16.0948	-0.374047	0.489013	0.764903	0.444329	0.999847	25.6174	15.4229	13.5193	12.5443	12.2399	17.2251
Med28	95.9299	-0.170675	0.223166	0.764791	0.444396	0.999847	99.1281	104.105	101.915	103.699	84.6596	82.0727
Ccr5	15.691	-0.39723	0.519569	0.764538	0.444547	0.999847	12.2518	14.459	27.0386	20.0709	9.17995	11.1457
Synj1	56.3683	0.211543	0.276785	-0.764286	0.444697	0.999847	41.2105	54.9442	60.3168	57.7037	63.2397	60.7946
Sema3f	1.13687	-1.42612	1.86623	0.764173	0.444764	0.999847	0	2.8918	2.07989	0.836285	0	1.01324
Fam71f2	3.31014	0.797679	1.04386	-0.764163	0.44477	0.999847	2.2276	2.8918	2.07989	2.50886	3.05998	7.0927
Gstt3	14.5135	0.392363	0.513694	-0.763807	0.444982	0.999847	13.3656	9.63934	14.5592	10.8717	21.4199	17.2251
Lrg1	5.71468	-0.631039	0.826208	0.763778	0.445	0.999847	4.45519	3.85574	12.4793	3.34514	3.05998	7.0927
Carhsp1	78.6216	0.199165	0.260806	-0.763651	0.445075	0.999847	50.1209	80.9705	88.3953	93.664	77.5196	81.0594
Rp2	80.071	-0.182185	0.238716	0.763188	0.445351	0.999847	86.8763	88.6819	80.0757	84.4648	75.4796	64.8476
Ppargc1b	10.7588	0.480961	0.630289	-0.763081	0.445415	0.999847	11.138	7.71147	8.31956	20.0709	13.2599	4.05297
Cep41	1.51184	-1.19498	1.56657	0.762799	0.445583	0.999847	3.3414	0.963934	2.07989	1.67257	0	1.01324
Pdcd6ip	164.554	-0.140864	0.18467	0.762788	0.44559	0.999847	178.208	172.544	167.431	172.275	150.959	145.907
Recql	43.5771	-0.232556	0.304918	0.762686	0.445651	0.999847	45.6657	54.9442	40.5578	40.978	42.8398	36.4767
Fam129a	25.2728	0.310343	0.406909	-0.762684	0.445652	0.999847	27.845	24.0984	15.5992	20.0709	28.5599	35.4635
Msr1	2.67	-0.892315	1.17014	0.762571	0.44572	0.999847	5.56899	3.85574	1.03994	2.50886	1.01999	2.02649
Cplx3	1.2178	-1.41568	1.85689	0.762391	0.445826	0.999847	1.1138	0	4.15978	0	1.01999	1.01324
Stxbp4	10.4646	0.471321	0.618538	-0.761991	0.446065	0.999847	5.56899	15.4229	5.19972	14.2169	13.2599	9.11919
Prdx2	63.8272	-0.201582	0.264554	0.761971	0.446078	0.999847	56.8037	80.0065	67.5964	53.5223	61.1997	63.8343
Anapc10	2.48897	0.914272	1.20007	-0.761848	0.446151	0.999847	1.1138	1.92787	2.07989	1.67257	5.09997	3.03973
Mark3	86.8537	0.176696	0.231942	-0.761813	0.446171	0.999847	75.7383	90.6098	77.9959	88.6463	103.019	85.1124
Adra2b	1.70623	1.16619	1.53092	-0.76176	0.446203	0.999847	1.1138	0.963934	1.03994	0	4.07998	3.03973
Polm	62.7751	-0.216152	0.283756	0.761753	0.446207	0.999847	76.8521	60.7278	65.5165	76.9383	54.0597	42.5562
D6Wsu163e	18.229	0.342653	0.449916	-0.761592	0.446303	0.999847	12.2518	19.2787	16.6391	22.5797	18.3599	20.2649
Rasgrp3	103.049	-0.17775	0.233444	0.761425	0.446403	0.999847	106.925	133.023	88.3953	112.062	86.6996	91.1919
Tjp2	12.1297	-0.409867	0.53834	0.761354	0.446446	0.999847	15.5932	13.4951	12.4793	10.8717	11.2199	9.11919
Rad18	50.0746	0.219111	0.287802	-0.761324	0.446464	0.999847	43.4381	46.2688	48.8774	45.9957	54.0597	61.8078
Syne4	3.8115	0.79986	1.05067	-0.761287	0.446486	0.999847	1.1138	0.963934	6.23967	3.34514	9.17995	2.02649
Ttc23	2.06871	1.00698	1.32284	-0.761228	0.446521	0.999847	1.1138	0.963934	2.07989	4.18143	3.05998	1.01324
Cd209e	2.06871	1.00698	1.32284	-0.761228	0.446521	0.999847	1.1138	0.963934	2.07989	4.18143	3.05998	1.01324
Cd8b1	34.3165	0.33833	0.444495	-0.761156	0.446564	0.999847	59.0313	11.5672	20.7989	39.3054	32.6398	42.5562
Lmna	162.948	-0.150363	0.197546	0.761156	0.446564	0.999847	158.159	159.049	196.55	130.461	170.339	163.132
Zfp119a	7.22794	-0.531078	0.697786	0.76109	0.446603	0.999847	6.68279	9.63934	9.3595	7.52657	4.07998	6.07946
Vps13c	28.3404	-0.303935	0.399419	0.760943	0.446691	0.999847	23.3898	29.882	40.5578	23.416	16.3199	36.4767
Atp7a	23.1571	-0.30309	0.398397	0.760774	0.446792	0.999847	27.845	24.0984	24.9587	23.416	18.3599	20.2649
Fanca	15.3847	0.379443	0.498807	-0.760701	0.446836	0.999847	7.79659	13.4951	18.719	16.7257	16.3199	19.2516
Plcg1	77.0077	0.216122	0.284117	-0.76068	0.446848	0.999847	60.1451	59.7639	93.595	67.7391	67.3197	113.483
Kif21b	764.522	0.103667	0.136295	-0.760606	0.446892	0.999847	777.431	734.518	698.843	724.223	845.576	806.541
Pex2	36.0284	-0.250175	0.328999	0.760413	0.447008	0.999847	43.4381	36.6295	37.438	32.6151	28.5599	37.49
Agap1	2.25323	-0.972209	1.27867	0.760328	0.447058	0.999847	1.1138	5.7836	2.07989	2.50886	1.01999	1.01324
Polh	21.411	0.322813	0.42489	-0.759756	0.4474	0.999847	18.9346	20.2426	17.6791	16.7257	25.4999	29.384
Osgep	45.5442	0.228051	0.300243	-0.759554	0.447521	0.999847	46.7795	40.4852	38.478	41.8143	49.9797	55.7284
Amt	4.06642	0.738375	0.972238	-0.75946	0.447578	0.999847	2.2276	5.7836	1.03994	4.18143	3.05998	8.10594
Ralgapa2	47.4342	0.21984	0.289596	-0.759129	0.447775	0.999847	44.5519	46.2688	40.5578	48.5046	54.0597	50.6622
Nudt18	35.3776	-0.256613	0.338082	0.759027	0.447836	0.999847	34.5277	45.3049	35.3581	25.9248	33.6598	37.49
Casp3	110.628	0.174922	0.230482	-0.758942	0.447888	0.999847	85.7625	107.961	117.514	99.518	108.119	144.894
Dip2a	12.4275	-0.404078	0.532473	0.758871	0.44793	0.999847	15.5932	14.459	12.4793	11.708	9.17995	11.1457
Tsc22d1	36.6574	0.249118	0.328275	-0.758871	0.44793	0.999847	34.5277	30.8459	35.3581	45.9957	39.7798	33.437
Pfkl	181.65	0.15065	0.198562	-0.758707	0.448028	0.999847	157.046	156.157	202.789	158.058	216.239	199.609
Nars2	31.2164	-0.267209	0.352192	0.758703	0.44803	0.999847	28.9588	35.6656	37.438	24.2523	28.5599	32.4238
Nelfb	112.278	0.166225	0.219203	-0.758317	0.448261	0.999847	115.835	105.069	96.7149	122.098	136.679	97.2713
Ncor1	213.087	-0.13353	0.176106	0.758236	0.448309	0.999847	229.442	243.875	195.51	209.071	212.159	188.463
Ngfr	11.202	-0.4271	0.56341	0.758062	0.448414	0.999847	15.5932	12.5311	10.3994	8.36285	9.17995	11.1457
Sh3d19	1.67786	1.13955	1.50361	-0.757875	0.448526	0.999847	1.1138	0.963934	1.03994	0.836285	5.09997	1.01324
BC025920	1.67786	1.13955	1.50361	-0.757875	0.448526	0.999847	1.1138	0.963934	1.03994	0.836285	5.09997	1.01324
Vegfc	1.54246	-1.14642	1.5132	0.75761	0.448685	0.999847	3.3414	0.963934	2.07989	0.836285	1.01999	1.01324
Ccne2	13.2012	0.394475	0.520712	-0.757569	0.448709	0.999847	11.138	11.5672	11.4394	12.5443	14.2799	18.2384
Sulf2	7.13762	-0.558375	0.737248	0.757377	0.448824	0.999847	8.91039	11.5672	5.19972	10.0354	3.05998	4.05297
Stx7	140.621	-0.155936	0.205935	0.757207	0.448926	0.999847	177.094	133.023	135.193	146.35	118.319	133.748
Ddt	38.7167	0.242042	0.319859	-0.756714	0.449221	0.999847	34.5277	40.4852	31.1983	37.6328	45.8998	42.5562
Lrrc57	69.191	-0.190131	0.251271	0.756675	0.449244	0.999847	83.5349	73.259	64.4766	62.7214	67.3197	63.8343
Pxmp2	4.44233	0.701464	0.927148	-0.756582	0.4493	0.999847	3.3414	5.7836	1.03994	8.36285	3.05998	5.06622
Gmppa	32.1048	-0.286785	0.379102	0.756486	0.449358	0.999847	41.2105	29.882	35.3581	43.4868	20.3999	22.2913
Grk4	7.58406	-0.566948	0.749534	0.7564	0.44941	0.999847	5.56899	3.85574	17.6791	4.18143	5.09997	9.11919
Ero1lb	507.411	-0.110417	0.145978	0.756399	0.44941	0.999847	536.851	484.859	558.45	446.576	524.277	493.449
Gpam	20.4911	0.326369	0.43152	-0.756323	0.449455	0.999847	14.4794	21.2065	18.719	21.7434	28.5599	18.2384
Ercc4	26.464	0.292509	0.386827	-0.756177	0.449543	0.999847	21.1622	26.0262	23.9187	22.5797	37.7398	27.3576
Gimap6	758.782	-0.102453	0.135491	0.756157	0.449555	0.999847	807.504	721.023	828.836	725.059	773.156	697.111
Scoc	6.92915	0.555922	0.735377	-0.755969	0.449668	0.999847	8.91039	3.85574	4.15978	8.36285	11.2199	5.06622
Zdhhc21	46.9784	0.225814	0.298857	-0.755593	0.449893	0.999847	43.4381	38.5574	47.8375	44.3231	46.9198	60.7946
Dffa	31.6172	-0.27364	0.362247	0.755398	0.45001	0.999847	40.0967	33.7377	30.1584	31.7788	34.6798	19.2516
Naa16	86.711	0.175769	0.232704	-0.755332	0.45005	0.999847	82.4211	85.7901	75.916	86.9737	106.079	83.0859
Zfp281	51.5737	-0.231474	0.306477	0.755274	0.450084	0.999847	62.3727	40.4852	64.4766	48.5046	58.1397	35.4635
Slc28a2	168.991	-0.154202	0.20417	0.755266	0.450089	0.999847	196.029	183.147	154.952	161.403	191.759	126.655
Ahdc1	56.9593	-0.222919	0.295156	0.755261	0.450093	0.999847	62.3727	75.1869	46.7975	66.9028	47.9398	42.5562
Srebf2	455.267	-0.118717	0.157187	0.755259	0.450094	0.999847	507.892	483.895	429.497	372.983	472.258	465.079
Dnajc18	21.9734	0.310629	0.411448	-0.754966	0.450269	0.999847	15.5932	19.2787	23.9187	24.2523	24.4799	24.3178
Trim30b	85.6571	-0.177892	0.235664	0.754855	0.450336	0.999847	92.4453	94.4655	86.3154	95.3365	73.4396	71.9403
Ola1	104.125	0.166211	0.220262	-0.754603	0.450487	0.999847	102.469	85.7901	106.074	98.6817	108.119	123.616
Anpep	6.5936	-0.556377	0.737339	0.754574	0.450505	0.999847	5.56899	9.63934	8.31956	5.854	7.13996	3.03973
Zfp516	43.4209	-0.240541	0.318778	0.75457	0.450507	0.999847	38.9829	46.2688	56.157	51.0134	32.6398	35.4635
Dus3l	141.636	-0.156513	0.207436	0.754513	0.450541	0.999847	151.477	152.302	144.552	150.531	103.019	147.933
Dhx30	38.2422	-0.2388	0.316552	0.754379	0.450622	0.999847	38.9829	40.4852	44.7176	35.124	34.6798	35.4635
Fancd2	12.2166	-0.42647	0.565466	0.754193	0.450733	0.999847	7.79659	15.4229	18.719	10.0354	7.13996	14.1854
Cdk5r1	20.6811	-0.324833	0.43076	0.754091	0.450794	0.999847	21.1622	24.0984	23.9187	23.416	12.2399	19.2516
Tnfrsf13c	274.426	-0.193604	0.256859	0.753736	0.451008	0.999847	465.568	217.849	195.51	240.85	289.679	237.099
Dok2	22.192	-0.331897	0.440349	0.753714	0.451021	0.999847	27.845	26.9902	19.7589	30.1063	12.2399	16.2119
Hivep1	123.843	-0.154005	0.20447	0.753192	0.451335	0.999847	144.794	126.275	120.634	124.607	120.359	106.391
Slc39a6	27.1668	-0.282196	0.374731	0.753062	0.451412	0.999847	34.5277	26.0262	29.1185	27.5974	20.3999	25.3311
Pcdhgb2	1.48686	-1.17121	1.55537	0.753008	0.451445	0.999847	2.2276	1.92787	2.07989	1.67257	0	1.01324
Arhgap17	235.339	-0.173212	0.23005	0.752929	0.451492	0.999847	337.481	237.128	174.711	274.302	205.019	183.397
Slc25a15	34.7016	0.264527	0.351418	-0.752741	0.451605	0.999847	27.845	26.9902	39.5179	28.4337	46.9198	38.5032
Coa5	133.251	0.14945	0.198548	-0.752714	0.451622	0.999847	132.542	117.6	128.953	133.806	131.579	155.026
Ergic1	37.3672	-0.254809	0.338585	0.752569	0.451709	0.999847	31.1864	35.6656	55.1171	35.124	35.6998	31.4105
Cyp7b1	1.10702	-1.49916	1.99224	0.7525	0.45175	0.999847	1.1138	3.85574	0	1.67257	0	0
Arf2	24.1419	-0.295008	0.392152	0.752278	0.451884	0.999847	26.7312	24.0984	29.1185	24.2523	18.3599	22.2913
Ubap2l	155.102	0.147138	0.195603	-0.752227	0.451915	0.999847	163.728	141.698	136.233	156.385	186.659	145.907
Babam1	109.124	-0.160044	0.212817	0.752023	0.452037	0.999847	103.583	113.744	127.913	97.0091	110.159	102.338
Eid2b	2.95321	-0.841143	1.119	0.75169	0.452237	0.999847	5.56899	3.85574	2.07989	4.18143	1.01999	1.01324
Trim27	150.448	0.147049	0.19567	-0.751515	0.452343	0.999847	128.087	145.554	154.952	177.293	141.779	155.026
Aak1	50.3661	0.22332	0.297428	-0.750838	0.45275	0.999847	59.0313	43.377	37.438	62.7214	49.9797	49.6489
Tcn2	49.933	0.242417	0.322915	-0.750714	0.452825	0.999847	37.8691	34.7016	64.4766	42.6506	50.9997	68.9005
Pomt1	14.6833	0.374144	0.49867	-0.750284	0.453084	0.999847	14.4794	14.459	9.3595	14.2169	18.3599	17.2251
Rcn2	63.2621	0.198341	0.264408	-0.750131	0.453176	0.999847	50.1209	58.8	67.5964	62.7214	76.4996	63.8343
Tmem185b	33.6891	-0.262455	0.349885	0.750116	0.453185	0.999847	46.7795	37.5934	25.9986	31.7788	30.5998	29.384
Pot1a	15.4245	0.360756	0.481118	-0.749827	0.453359	0.999847	15.5932	12.5311	12.4793	18.3983	16.3199	17.2251
Mtm1	45.7348	-0.223651	0.298343	0.749644	0.453469	0.999847	46.7795	53.0164	47.8375	39.3054	49.9797	37.49
Cyld	314.717	-0.121903	0.162634	0.749558	0.453521	0.999847	314.091	319.062	350.461	277.647	282.539	344.503
Gtpbp10	28.4719	0.276782	0.369303	-0.749473	0.453572	0.999847	21.1622	30.8459	24.9587	26.7611	34.6798	32.4238
BC017158	8.19478	0.522539	0.697622	-0.74903	0.453839	0.999847	11.138	2.8918	6.23967	7.52657	14.2799	7.0927
Fbxl12	73.6602	-0.1845	0.246437	0.748669	0.454057	0.999847	82.4211	81.9344	70.7162	68.5754	77.5196	60.7946
Nol4l	0.773775	1.68869	2.25569	-0.748635	0.454077	0.999847	1.1138	0	0	2.50886	1.01999	0
Wnt5b	0.773775	1.68869	2.25569	-0.748635	0.454077	0.999847	1.1138	0	0	2.50886	1.01999	0
Men1	69.3198	0.203433	0.271832	-0.748377	0.454233	0.999847	70.1693	68.4393	55.1171	91.9914	76.4996	53.7019
Atpaf2	40.4166	0.238151	0.318305	-0.748187	0.454347	0.999847	36.7553	32.7738	41.5978	36.7966	52.0197	42.5562
Qrich1	294.947	-0.120698	0.161341	0.748093	0.454404	0.999847	319.66	278.577	323.423	258.412	291.718	297.893
Ranbp9	146.725	-0.143087	0.19134	0.747819	0.45457	0.999847	151.477	146.518	164.311	149.695	128.519	139.828
Mfsd6l	0.77265	1.68676	2.25654	-0.747496	0.454764	0.999847	1.1138	0	0	2.50886	0	1.01324
Inpp4b	165.739	-0.137619	0.184169	0.747244	0.454916	0.999847	167.07	164.833	189.27	167.257	154.019	151.986
Ap1b1	88.7774	0.176223	0.235832	-0.747238	0.45492	0.999847	73.5107	97.3573	79.0358	98.6817	103.019	81.0594
Trim32	6.38604	0.567587	0.75962	-0.747198	0.454944	0.999847	2.2276	4.81967	8.31956	6.69028	7.13996	9.11919
Scap	79.141	0.180161	0.241309	-0.746602	0.455304	0.999847	83.5349	70.3672	68.6364	74.4294	84.6596	93.2184
Ociad1	132.515	0.160281	0.214734	-0.746413	0.455418	0.999847	128.087	125.311	121.674	117.916	176.459	125.642
Gphn	24.2128	-0.295091	0.395345	0.746413	0.455418	0.999847	26.7312	21.2065	32.2383	23.416	21.4199	20.2649
Cul7	6.04676	0.568599	0.761885	-0.746306	0.455482	0.999847	6.68279	3.85574	4.15978	8.36285	7.13996	6.07946
Polr1e	33.7206	0.260901	0.349779	-0.745902	0.455727	0.999847	34.5277	36.6295	20.7989	35.124	39.7798	35.4635
Dock2	436.253	-0.112765	0.151208	0.745757	0.455814	0.999847	446.633	481.967	430.537	378.837	466.138	413.403
Rnf145	155.48	0.14982	0.20095	-0.745559	0.455934	0.999847	134.77	159.049	147.672	134.642	166.259	190.49
Bsg	41.7361	-0.233541	0.313392	0.745204	0.456148	0.999847	37.8691	42.4131	55.1171	41.8143	37.7398	35.4635
Irf3	81.7101	-0.194061	0.260478	0.745019	0.45626	0.999847	105.811	87.718	68.6364	92.8277	76.4996	58.7681
C1qbp	64.8127	0.196748	0.26412	-0.744918	0.456321	0.999847	69.0555	55.9082	56.157	59.3763	67.3197	81.0594
Cit	21.3404	0.323661	0.434525	-0.744862	0.456355	0.999847	14.4794	19.2787	22.8788	17.562	21.4199	32.4238
Taf1	89.057	-0.175588	0.235752	0.744798	0.456394	0.999847	80.1935	91.5737	111.274	74.4294	85.6796	91.1919
Psd2	2.46954	0.884988	1.18874	-0.744475	0.456589	0.999847	2.2276	1.92787	1.03994	2.50886	3.05998	4.05297
Eif3e	210.959	-0.145977	0.196112	0.744356	0.456661	0.999847	230.556	197.606	236.067	152.204	221.339	227.98
Vps11	75.6518	-0.182649	0.245413	0.744253	0.456723	0.999847	82.4211	77.1147	82.1556	81.1197	59.1597	71.9403
Arl6	4.43255	0.693549	0.932288	-0.743922	0.456924	0.999847	1.1138	5.7836	3.11983	3.34514	9.17995	4.05297
Galnt4	37.2922	-0.23792	0.319905	0.743719	0.457046	0.999847	40.0967	42.4131	38.478	32.6151	35.6998	34.4503
Glyr1	205.053	-0.129543	0.174209	0.743606	0.457115	0.999847	212.735	209.174	220.468	177.293	195.839	214.808
Lilrb4a	53.0789	-0.240303	0.323163	0.743597	0.45712	0.999847	54.5761	59.7639	58.2369	53.5223	25.4999	66.874
Snx6	70.4717	0.189361	0.254683	-0.743517	0.457169	0.999847	60.1451	78.0787	59.2768	81.956	76.4996	66.874
Guca1a	1.1242	-1.41025	1.89704	0.743396	0.457242	0.999847	0	3.85574	1.03994	0.836285	0	1.01324
Smarcc1	56.116	0.203978	0.274401	-0.743358	0.457265	0.999847	45.6657	59.7639	50.9573	64.394	61.1997	54.7151
Zfp39	11.9802	0.42093	0.566279	-0.743325	0.457285	0.999847	6.68279	11.5672	12.4793	16.7257	16.3199	8.10594
mt-Co2	1598.06	-0.114064	0.15346	0.743281	0.457312	0.999847	1711.91	1540.37	1730.47	1230.18	1582.01	1793.44
Cdc6	14.6195	0.389192	0.523657	-0.74322	0.457348	0.999847	7.79659	15.4229	14.5592	13.3806	12.2399	24.3178
Fam98b	74.0593	-0.199866	0.268966	0.743092	0.457426	0.999847	95.7867	54.9442	87.3554	76.102	71.3996	58.7681
Xkr5	1.09471	-1.48408	1.99758	0.742938	0.457519	0.999847	0	3.85574	1.03994	1.67257	0	0
Hemk1	20.0745	0.32968	0.443911	-0.742671	0.457681	0.999847	11.138	22.1705	19.7589	17.562	25.4999	24.3178
Edrf1	46.4415	-0.227992	0.307134	0.742321	0.457893	0.999847	49.0071	63.6196	37.438	40.1417	43.8598	44.5827
Nt5dc3	32.4222	-0.262291	0.353406	0.742179	0.457979	0.999847	30.0726	37.5934	38.478	33.4514	33.6598	21.2781
Senp2	77.5504	0.1822	0.245524	-0.742087	0.458035	0.999847	63.4865	77.1147	76.9559	71.9205	80.5796	95.2448
Zfp131	156.325	0.139845	0.188495	-0.741903	0.458146	0.999847	138.111	143.626	164.311	156.385	173.399	162.119
Siglecf	10.0744	-0.447268	0.602918	0.741838	0.458185	0.999847	11.138	16.3869	7.27961	8.36285	8.15996	9.11919
Eif2b1	46.7637	-0.215648	0.290731	0.741745	0.458242	0.999847	45.6657	53.0164	51.9972	43.4868	43.8598	42.5562
Srsf4	242.767	0.127085	0.171333	-0.741741	0.458244	0.999847	216.077	218.813	261.026	234.16	251.939	274.589
Mmut	14.0105	-0.379033	0.511161	0.741515	0.458381	0.999847	17.8208	17.3508	12.4793	15.0531	12.2399	9.11919
Cnp	264.992	0.118732	0.160141	-0.741418	0.45844	0.999847	246.149	248.695	267.266	267.611	291.718	268.509
S1pr3	4.61924	-0.67912	0.916116	0.741303	0.45851	0.999847	11.138	3.85574	2.07989	2.50886	4.07998	4.05297
Mafg	68.158	-0.188183	0.253908	0.741146	0.458605	0.999847	82.4211	61.6918	73.8361	61.8851	65.2797	63.8343
Nfe2l2	101.169	0.172042	0.23213	-0.741144	0.458606	0.999847	70.1693	111.816	102.955	104.536	106.079	111.457
Zfp664	53.0968	0.211219	0.284997	-0.741127	0.458617	0.999847	47.8933	41.4492	58.2369	51.0134	64.2597	55.7284
Cbx5	101.089	0.17479	0.235872	-0.741037	0.458671	0.999847	70.1693	106.997	107.114	94.5003	119.339	108.417
Cwf19l1	13.9829	-0.38715	0.522502	0.740955	0.458721	0.999847	17.8208	20.2426	9.3595	10.0354	14.2799	12.1589
Rnf144b	1.68905	1.12292	1.51617	-0.740633	0.458916	0.999847	2.2276	0.963934	0	0.836285	4.07998	2.02649
Klhl7	44.0199	0.278055	0.375503	-0.740487	0.459004	0.999847	25.6174	41.4492	51.9972	38.4691	29.5798	77.0065
Rpusd1	11.4586	0.423251	0.571624	-0.740437	0.459035	0.999847	11.138	5.7836	12.4793	10.8717	16.3199	12.1589
Rhbdd1	38.2775	-0.244461	0.33016	0.740432	0.459038	0.999847	42.3243	37.5934	44.7176	35.9603	25.4999	43.5694
Tfap4	43.149	-0.229122	0.309565	0.74014	0.459215	0.999847	57.9175	40.4852	41.5978	42.6506	37.7398	38.5032
Slc15a3	80.6422	-0.192539	0.26015	0.740105	0.459236	0.999847	89.1039	81.9344	87.3554	85.3011	49.9797	90.1786
Kdelr3	1.176	-1.47159	1.9885	0.740049	0.45927	0.999847	0	0	5.19972	0.836285	1.01999	0
Tbl1x	46.9429	-0.237044	0.320313	0.74004	0.459276	0.999847	63.4865	54.9442	34.3182	52.686	34.6798	41.543
Galnt3	1.63458	1.13022	1.52739	-0.739968	0.459319	0.999847	1.1138	1.92787	0	1.67257	4.07998	1.01324
Tspan6	1.63458	1.13022	1.52739	-0.739968	0.459319	0.999847	1.1138	1.92787	0	1.67257	4.07998	1.01324
Tcf3	163.925	0.186836	0.252505	-0.739928	0.459343	0.999847	211.622	94.4655	154.952	212.417	159.119	150.973
Eif4g1	48.6975	-0.24796	0.335124	0.739907	0.459356	0.999847	46.7795	66.5115	45.7576	66.0666	29.5798	37.49
Chp1	62.2411	-0.195541	0.2643	0.739846	0.459393	0.999847	69.0555	75.1869	55.1171	60.2126	59.1597	54.7151
Il6st	106.884	-0.170232	0.230125	0.739738	0.459459	0.999847	105.811	102.177	131.033	78.6108	114.239	109.43
Pank3	47.0481	0.225016	0.304189	-0.739723	0.459468	0.999847	38.9829	41.4492	49.9173	59.3763	54.0597	38.5032
Bahd1	130.312	-0.14934	0.201922	0.73959	0.459549	0.999847	139.225	149.41	122.713	134.642	122.399	113.483
Slc24a3	8.11494	-0.506846	0.685423	0.739464	0.459625	0.999847	7.79659	15.4229	5.19972	5.01771	8.15996	7.0927
Ubxn7	156.03	0.140481	0.189996	-0.739388	0.459671	0.999847	130.314	161.941	152.872	169.766	166.259	155.026
Med20	98.5853	-0.162897	0.220316	0.739381	0.459676	0.999847	104.697	94.4655	113.354	91.9914	85.6796	101.324
Abhd16a	72.0549	0.194524	0.263194	-0.739089	0.459853	0.999847	70.1693	77.1147	54.0771	70.248	94.8595	65.8608
Nefh	4.0723	0.684204	0.926208	-0.738715	0.46008	0.999847	4.45519	2.8918	2.07989	5.854	5.09997	4.05297
Pik3ca	125.055	0.156421	0.211769	-0.738637	0.460128	0.999847	121.404	100.249	133.113	117.08	129.539	148.947
Nans	58.5041	-0.204611	0.277062	0.738501	0.46021	0.999847	56.8037	53.0164	77.9959	49.3408	58.1397	55.7284
Zfp64	36.7519	-0.24916	0.337414	0.73844	0.460247	0.999847	31.1864	42.4131	45.7576	25.9248	37.7398	37.49
Pla2g4a	8.75002	-0.485007	0.656844	0.738389	0.460278	0.999847	16.707	6.74754	7.27961	7.52657	8.15996	6.07946
Cav2	1.6312	1.12732	1.52791	-0.73782	0.460624	0.999847	1.1138	1.92787	0	1.67257	1.01999	4.05297
Uba7	102.427	-0.160947	0.218199	0.737618	0.460747	0.999847	119.176	110.852	94.635	102.863	90.7795	96.2581
Smc3	181.523	0.133249	0.180671	-0.737522	0.460805	0.999847	173.753	173.508	172.631	212.417	178.499	178.331
Ubl7	110.647	-0.154724	0.209858	0.737279	0.460953	0.999847	109.152	115.672	124.793	102.863	97.9195	113.483
Zdhhc2	15.9613	0.366999	0.497969	-0.736992	0.461127	0.999847	7.79659	19.2787	14.5592	17.562	14.2799	22.2913
Fam114a2	66.9367	0.19002	0.257872	-0.736879	0.461196	0.999847	54.5761	71.3311	61.3567	66.9028	80.5796	66.874
AI597479	24.3439	0.298571	0.405258	-0.736744	0.461278	0.999847	16.707	27.9541	20.7989	31.7788	28.5599	20.2649
Ppp2r5b	30.5835	0.264949	0.359667	-0.73665	0.461335	0.999847	21.1622	32.7738	29.1185	29.27	37.7398	33.437
Itpripl1	54.6875	-0.205536	0.27911	0.736398	0.461489	0.999847	60.1451	53.9803	61.3567	41.8143	58.1397	52.6886
Nsf	181.169	0.150636	0.204656	-0.736045	0.461704	0.999847	139.225	175.436	199.669	153.877	203.999	214.808
Vhl	68.5936	0.182496	0.247951	-0.736019	0.461719	0.999847	64.6003	63.6196	64.4766	69.4117	76.4996	72.9535
Lpin1	13.5288	0.377484	0.5131	-0.735692	0.461918	0.999847	11.138	10.6033	13.5193	13.3806	16.3199	16.2119
Zfp282	31.8217	0.254221	0.345607	-0.735578	0.461987	0.999847	28.9588	28.918	29.1185	31.7788	32.6398	39.5165
Kmt2b	127.686	0.14826	0.201581	-0.735488	0.462042	0.999847	126.973	116.636	119.594	121.261	148.919	132.735
Zbtb16	15.3842	0.382135	0.519718	-0.735273	0.462173	0.999847	7.79659	16.3869	15.5992	10.8717	16.3199	25.3311
Wdr5b	47.4651	0.248178	0.337601	-0.735123	0.462265	0.999847	34.5277	42.4131	53.0372	45.1594	33.6598	75.9932
Cobll1	116.974	0.17605	0.239523	-0.735002	0.462338	0.999847	125.859	115.672	88.3953	143.005	140.759	88.1521
Tmem150a	7.03283	-0.522888	0.711439	0.734972	0.462356	0.999847	8.91039	9.63934	6.23967	4.18143	8.15996	5.06622
Rfc4	25.9323	-0.295842	0.402547	0.734926	0.462384	0.999847	24.5036	24.0984	37.438	30.9426	16.3199	22.2913
Trp53bp2	74.9607	-0.179113	0.243729	0.734885	0.462409	0.999847	71.2831	80.0065	87.3554	67.7391	77.5196	65.8608
Atp6v1c2	1.55364	-1.16017	1.57884	0.734825	0.462446	0.999847	4.45519	0.963934	1.03994	0.836285	0	2.02649
Coq6	6.36511	0.541806	0.737386	-0.734765	0.462483	0.999847	5.56899	4.81967	5.19972	8.36285	8.15996	6.07946
Ints3	68.5782	0.189635	0.258217	-0.734402	0.462704	0.999847	76.8521	62.6557	53.0372	78.6108	73.4396	66.874
Taok2	126.366	0.147659	0.201109	-0.734223	0.462813	0.999847	112.494	126.275	120.634	126.279	145.859	126.655
Timm8b	67.5323	0.192484	0.262355	-0.73368	0.463144	0.999847	79.0797	52.0524	58.2369	69.4117	76.4996	69.9138
Tlr12	1.61663	1.08472	1.47867	-0.733575	0.463208	0.999847	1.1138	0.963934	1.03994	2.50886	3.05998	1.01324
Trim2	2.66066	-0.885947	1.20776	0.733545	0.463226	0.999847	2.2276	1.92787	6.23967	2.50886	3.05998	0
Cln5	91.4694	-0.170994	0.233181	0.733308	0.463371	0.999847	102.469	100.249	88.3953	101.191	71.3996	85.1124
Ccnt1	80.4378	-0.173823	0.237092	0.733143	0.463471	0.999847	89.1039	75.1869	91.5151	70.248	80.5796	75.9932
Acaa2	50.6415	0.209236	0.285466	-0.732962	0.463581	0.999847	50.1209	50.1246	40.5578	50.1771	60.1797	52.6886
Ephb6	2.43302	0.920021	1.25527	-0.732928	0.463602	0.999847	1.1138	3.85574	0	2.50886	4.07998	3.03973
Lcmt1	25.8617	0.286403	0.390995	-0.732498	0.463865	0.999847	20.0484	28.918	20.7989	28.4337	34.6798	22.2913
Srfbp1	43.0077	-0.225695	0.308137	0.732449	0.463894	0.999847	54.5761	46.2688	38.478	43.4868	38.7598	36.4767
Rab4a	2.43189	0.919341	1.25533	-0.73235	0.463955	0.999847	1.1138	3.85574	0	2.50886	3.05998	4.05297
Gpaa1	27.3008	0.281105	0.383866	-0.732299	0.463986	0.999847	20.0484	27.9541	25.9986	35.9603	21.4199	32.4238
Anxa4	44.8201	-0.222517	0.303949	0.732086	0.464116	0.999847	50.1209	52.0524	42.6377	41.8143	33.6598	48.6357
Smagp	8.40414	-0.475647	0.649917	0.731858	0.464255	0.999847	11.138	6.74754	11.4394	5.854	7.13996	8.10594
Zdhhc20	100.07	-0.161257	0.220356	0.731801	0.46429	0.999847	102.469	114.708	99.8347	100.354	100.979	82.0727
Cspp1	138.127	0.149006	0.203714	-0.731445	0.464507	0.999847	121.404	119.528	151.832	132.969	163.199	139.828
Socs6	27.9882	0.273067	0.373464	-0.731173	0.464673	0.999847	21.1622	28.918	25.9986	35.9603	24.4799	31.4105
Saal1	25.9321	0.293144	0.400997	-0.731038	0.464756	0.999847	23.3898	15.4229	31.1983	27.5974	34.6798	23.3046
Eps15	217.966	0.125148	0.171211	-0.730961	0.464803	0.999847	201.597	208.21	215.269	204.89	242.759	235.072
Tyw1	84.3761	0.17559	0.240218	-0.73096	0.464804	0.999847	77.9659	71.3311	88.3953	84.4648	106.079	78.0197
Gramd2	9.57006	-0.484618	0.66299	0.730959	0.464804	0.999847	11.138	6.74754	15.5992	6.69028	3.05998	14.1854
Hsd17b11	84.8028	0.179009	0.244958	-0.730772	0.464918	0.999847	63.4865	94.4655	80.0757	78.6108	101.999	90.1786
Izumo4	6.79327	-0.548828	0.751067	0.730731	0.464944	0.999847	5.56899	13.4951	5.19972	8.36285	4.07998	4.05297
Ncstn	78.6918	-0.173253	0.237127	0.730633	0.465004	0.999847	75.7383	82.8983	91.5151	73.5931	71.3996	77.0065
Ralgapb	84.1658	0.182244	0.249469	-0.730527	0.465068	0.999847	73.5107	97.3573	65.5165	93.664	100.979	73.9667
Usp48	170.587	-0.131918	0.180585	0.730506	0.465081	0.999847	175.98	184.111	174.711	152.204	171.359	165.159
Fam89a	3.22166	0.755774	1.03459	-0.730504	0.465082	0.999847	2.2276	2.8918	2.07989	5.01771	3.05998	4.05297
Rpf2	30.3744	-0.260209	0.35623	0.730452	0.465114	0.999847	36.7553	35.6656	27.0386	30.9426	25.4999	26.3443
Mfsd14b	68.1739	-0.194012	0.265651	0.730327	0.46519	0.999847	54.5761	80.0065	83.1956	56.0311	71.3996	63.8343
Tmem170	11.1568	-0.432037	0.591805	0.730034	0.46537	0.999847	11.138	9.63934	17.6791	9.19914	5.09997	14.1854
Nphp4	6.73238	0.536159	0.734547	-0.729918	0.46544	0.999847	3.3414	5.7836	7.27961	6.69028	11.2199	6.07946
Nprl2	25.2214	0.282335	0.386809	-0.729906	0.465448	0.999847	21.1622	24.0984	22.8788	24.2523	25.4999	33.437
2006-09-01	193.293	0.129453	0.177366	-0.72986	0.465476	0.999847	173.753	197.606	181.99	186.492	218.279	201.635
Scyl3	53.0288	0.200849	0.275503	-0.729026	0.465986	0.999847	49.0071	51.0885	47.8375	54.3586	56.0997	59.7813
Ahnak	829.707	-0.120494	0.165281	0.729025	0.465986	0.999847	869.877	803.921	918.271	618.851	952.675	814.647
Ebag9	87.6806	0.166519	0.228486	-0.728789	0.46613	0.999847	89.1039	82.8983	75.916	91.1551	86.6996	100.311
Pfkfb2	34.4044	-0.24739	0.339531	0.728624	0.466232	0.999847	34.5277	33.7377	43.6777	28.4337	28.5599	37.49
Nubp2	158.294	0.133653	0.183447	-0.728566	0.466267	0.999847	144.794	156.157	151.832	165.585	163.199	168.198
Hscb	27.4871	-0.269517	0.369949	0.728526	0.466292	0.999847	27.845	26.9902	35.3581	25.9248	25.4999	23.3046
Uri1	196.292	0.133443	0.183264	-0.728144	0.466526	0.999847	183.777	187.967	189.27	171.439	226.439	218.86
Fscn1	5.1857	0.599539	0.823546	-0.727997	0.466616	0.999847	4.45519	4.81967	3.11983	7.52657	7.13996	4.05297
Rasa3	312.739	-0.119379	0.164004	0.727899	0.466675	0.999847	314.091	348.944	314.063	318.625	324.358	256.35
Atg14	16.6975	0.343191	0.47166	-0.727623	0.466844	0.999847	11.138	18.3147	14.5592	17.562	16.3199	22.2913
Chmp2a	49.9842	0.207088	0.284614	-0.72761	0.466853	0.999847	51.2347	44.341	43.6777	51.8497	58.1397	50.6622
Tjap1	64.2108	-0.188878	0.259795	0.727027	0.467209	0.999847	75.7383	68.4393	61.3567	66.9028	54.0597	58.7681
2001-09-01	813.739	-0.108947	0.149861	0.726983	0.467236	0.999847	1001.3	772.111	760.2	738.44	815.996	794.383
Ppp1cb	336.43	0.113406	0.156062	-0.726678	0.467423	0.999847	317.433	304.603	347.342	324.479	344.758	379.966
Plrg1	51.3455	0.212013	0.291776	-0.72663	0.467452	0.999847	35.6415	57.836	48.8774	51.8497	58.1397	55.7284
Psma1	111.643	0.150661	0.207393	-0.726455	0.46756	0.999847	108.038	102.177	107.114	109.553	122.399	120.576
Nhp2	107.729	0.165448	0.227771	-0.726378	0.467607	0.999847	89.1039	88.6819	126.873	112.899	126.479	102.338
Cxcl14	2.06534	1.00294	1.38132	-0.726075	0.467793	0.999847	1.1138	0.963934	2.07989	4.18143	0	4.05297
Rsph9	2.06534	1.00294	1.38132	-0.726075	0.467793	0.999847	1.1138	0.963934	2.07989	4.18143	0	4.05297
Dnaja3	94.3389	-0.165683	0.228226	0.725958	0.467865	0.999847	109.152	104.105	86.3154	98.6817	89.7595	78.0197
Nosip	127.433	0.149738	0.206328	-0.725726	0.468007	0.999847	114.721	122.42	124.793	112.899	149.939	139.828
Ckb	14.7613	-0.41802	0.576037	0.725682	0.468034	0.999847	7.79659	10.6033	32.2383	12.5443	8.15996	17.2251
Il10	26.2491	-0.371108	0.51141	0.725655	0.46805	0.999847	30.0726	8.67541	49.9173	10.8717	30.5998	27.3576
Gtf2ird2	20.6671	0.314867	0.434056	-0.725406	0.468203	0.999847	24.5036	18.3147	12.4793	20.9071	26.5199	21.2781
Zfp62	99.6846	-0.169978	0.234337	0.725356	0.468234	0.999847	121.404	91.5737	103.994	97.0091	110.159	73.9667
D1Ertd622e	38.8655	0.234072	0.322785	-0.725163	0.468352	0.999847	34.5277	43.377	29.1185	41.8143	38.7598	45.5959
Uxt	37.1373	-0.242256	0.334118	0.72506	0.468415	0.999847	37.8691	40.4852	42.6377	41.8143	35.6998	24.3178
Nudt15	23.1298	-0.307025	0.423612	0.724779	0.468588	0.999847	21.1622	18.3147	37.438	24.2523	18.3599	19.2516
Vwa8	19.9135	-0.320905	0.442918	0.724524	0.468744	0.999847	18.9346	18.3147	29.1185	17.562	13.2599	22.2913
Zdhhc6	41.1744	0.238446	0.329116	-0.724503	0.468757	0.999847	37.8691	49.1606	25.9986	38.4691	45.8998	49.6489
Xpo6	210.058	0.133328	0.184041	-0.724444	0.468793	0.999847	187.118	238.092	175.751	237.505	209.099	212.781
Ltb4r2	6.36959	-0.580185	0.800892	0.724423	0.468806	0.999847	4.45519	3.85574	14.5592	4.18143	3.05998	8.10594
Pdss2	15.5437	-0.36671	0.506349	0.724223	0.468929	0.999847	14.4794	19.2787	18.719	13.3806	7.13996	20.2649
Ckap2l	12.0479	0.420889	0.581343	-0.723994	0.469069	0.999847	4.45519	9.63934	16.6391	10.0354	16.3199	15.1986
Zfp790	18.4451	0.330809	0.456958	-0.723938	0.469104	0.999847	11.138	21.2065	16.6391	25.0886	18.3599	18.2384
Mef2c	227.2	-0.150797	0.208331	0.723836	0.469167	0.999847	257.287	279.541	180.95	264.266	179.519	201.635
Aim2	82.8276	-0.176239	0.243567	0.723574	0.469328	0.999847	89.1039	95.4295	79.0358	76.9383	63.2397	93.2184
Bcl2	239.688	-0.14773	0.20432	0.723033	0.46966	0.999847	326.343	202.426	227.748	232.487	191.759	257.364
Zdhhc15	4.43133	0.640782	0.886618	-0.722726	0.469848	0.999847	4.45519	3.85574	2.07989	5.01771	5.09997	6.07946
Tmem69	16.3766	-0.368442	0.509868	0.722621	0.469913	0.999847	26.7312	15.4229	13.5193	19.2346	7.13996	16.2119
Sned1	3.03163	-0.768045	1.06342	0.722239	0.470148	0.999847	4.45519	3.85574	3.11983	1.67257	3.05998	2.02649
Adat1	11.4609	0.418461	0.579509	-0.722095	0.470236	0.999847	4.45519	14.459	10.3994	15.0531	12.2399	12.1589
Aptx	20.6763	-0.313529	0.434251	0.721999	0.470295	0.999847	24.5036	19.2787	24.9587	16.7257	13.2599	25.3311
Chmp6	31.5758	-0.261047	0.361811	0.7215	0.470602	0.999847	43.4381	29.882	30.1584	30.1063	21.4199	34.4503
Rad51b	14.4467	0.394263	0.546494	-0.721441	0.470638	0.999847	7.79659	7.71147	21.8388	11.708	20.3999	17.2251
Klrg1	8.38411	0.503077	0.697456	-0.721303	0.470723	0.999847	11.138	6.74754	3.11983	15.0531	9.17995	5.06622
Ran	7.90278	0.485779	0.673601	-0.721168	0.470806	0.999847	5.56899	4.81967	9.3595	8.36285	8.15996	11.1457
Spin1	109.934	0.163222	0.226331	-0.721167	0.470807	0.999847	98.0143	113.744	99.8347	144.677	103.019	100.311
Sftpc	8.69457	0.538367	0.74659	-0.721102	0.470847	0.999847	5.56899	9.63934	6.23967	22.5797	5.09997	3.03973
Slc2a6	23.8396	-0.314152	0.435699	0.72103	0.470891	0.999847	18.9346	37.5934	22.8788	30.1063	13.2599	20.2649
Cers4	20.8818	0.315901	0.438345	-0.720667	0.471114	0.999847	21.1622	23.1344	11.4394	21.7434	28.5599	19.2516
March7	210.061	-0.122605	0.170132	0.720645	0.471128	0.999847	217.191	209.174	230.868	210.744	192.779	199.609
Crcp	50.3001	-0.219559	0.304776	0.720394	0.471282	0.999847	49.0071	48.1967	65.5165	57.7037	47.9398	33.437
Trmt10a	40.6494	0.238397	0.330929	-0.720387	0.471287	0.999847	41.2105	27.9541	42.6377	33.4514	54.0597	44.5827
Tob1	119.041	-0.15751	0.218717	0.720155	0.47143	0.999847	116.949	129.167	131.033	138.823	104.039	94.2316
Mfsd4b4	7.67205	-0.489005	0.679075	0.720105	0.47146	0.999847	7.79659	9.63934	9.3595	5.01771	5.09997	9.11919
Cad	81.0336	0.170462	0.236785	-0.719903	0.471585	0.999847	76.8521	75.1869	76.9559	94.5003	88.7395	73.9667
Phlpp1	145.536	0.192856	0.267908	-0.719859	0.471612	0.999847	92.4453	129.167	185.11	103.699	161.159	201.635
Meis3	11.1894	0.411606	0.571854	-0.719774	0.471664	0.999847	6.68279	11.5672	10.3994	10.0354	12.2399	16.2119
Atl2	59.0403	0.195915	0.272271	-0.719558	0.471797	0.999847	46.7795	53.9803	64.4766	71.0843	58.1397	59.7813
Bub1b	21.8465	0.320859	0.446043	-0.719345	0.471928	0.999847	15.5932	15.4229	27.0386	15.0531	32.6398	25.3311
Akip1	14.1769	0.377613	0.525087	-0.719144	0.472052	0.999847	11.138	15.4229	10.3994	17.562	21.4199	9.11919
Fnip1	53.8615	0.200228	0.278603	-0.718686	0.472334	0.999847	53.4623	47.2328	49.9173	62.7214	61.1997	48.6357
E2f1	24.304	0.290389	0.404069	-0.718662	0.472349	0.999847	23.3898	21.2065	20.7989	18.3983	33.6598	28.3708
Ahsa2	58.3875	-0.192263	0.267568	0.718557	0.472414	0.999847	69.0555	59.7639	58.2369	58.54	55.0797	49.6489
Sacm1l	61.8262	0.189432	0.263692	-0.718383	0.472521	0.999847	49.0071	59.7639	64.4766	68.5754	68.3396	60.7946
Pcnt	137.47	0.148305	0.206521	-0.718114	0.472687	0.999847	115.835	128.203	146.632	122.098	148.919	163.132
Rpia	115.83	-0.159586	0.222258	0.718021	0.472745	0.999847	147.021	106.033	114.394	126.279	94.8595	106.391
Cldnd1	136.281	-0.141517	0.197227	0.717532	0.473046	0.999847	128.087	141.698	159.112	134.642	126.479	127.669
Zfp182	24.7838	-0.285258	0.39756	0.717522	0.473052	0.999847	22.276	24.0984	35.3581	24.2523	24.4799	18.2384
Ceacam1	25.6492	-0.359235	0.500747	0.717398	0.473129	0.999847	28.9588	45.3049	12.4793	37.6328	20.3999	9.11919
Actr2	233.722	-0.120846	0.168502	0.717179	0.473263	0.999847	220.532	260.262	249.587	230.815	210.119	231.019
Chka	43.0133	0.228555	0.318718	-0.717107	0.473308	0.999847	49.0071	36.6295	33.2782	42.6506	38.7598	57.7549
Myo9a	45.1272	-0.220426	0.307474	0.716891	0.473441	0.999847	50.1209	41.4492	54.0771	37.6328	52.0197	35.4635
Atf6b	55.0605	-0.206902	0.288618	0.716872	0.473453	0.999847	63.4865	57.836	56.157	64.394	50.9997	37.49
Fyb	99.4973	0.184778	0.257977	-0.716257	0.473833	0.999847	102.469	80.0065	96.7149	81.1197	88.7395	147.933
Prdm2	60.4381	-0.192217	0.268417	0.716112	0.473922	0.999847	63.4865	63.6196	66.5565	65.2303	58.1397	45.5959
Tedc1	31.5734	-0.251888	0.35188	0.715834	0.474094	0.999847	40.0967	32.7738	30.1584	28.4337	33.6598	24.3178
Zfp511	36.4548	-0.249336	0.34833	0.715804	0.474112	0.999847	32.3002	52.0524	34.3182	35.9603	39.7798	24.3178
Ndufaf2	54.3189	0.20029	0.279941	-0.71547	0.474318	0.999847	52.3485	46.2688	53.0372	54.3586	50.9997	68.9005
Fdps	28.8089	-0.261697	0.365849	0.715312	0.474416	0.999847	28.9588	28.918	36.3981	26.7611	21.4199	30.3973
Asna1	77.6655	0.172682	0.241419	-0.71528	0.474436	0.999847	63.4865	71.3311	84.2355	85.3011	80.5796	81.0594
Adhfe1	0.688487	-1.60492	2.24432	0.715105	0.474544	0.999847	1.1138	0.963934	1.03994	0	0	1.01324
Slc39a12	0.688487	-1.60492	2.24432	0.715105	0.474544	0.999847	1.1138	0.963934	1.03994	0	0	1.01324
Ssc5d	0.688487	-1.60492	2.24432	0.715105	0.474544	0.999847	1.1138	0.963934	1.03994	0	0	1.01324
Lipt1	1.4865	-1.17432	1.64224	0.715075	0.474563	0.999847	3.3414	2.8918	0	1.67257	0	1.01324
Gtf2h2	50.1353	-0.209497	0.292974	0.71507	0.474566	0.999847	47.8933	53.0164	60.3168	45.9957	56.0997	37.49
Mcrip2	6.0022	-0.563207	0.78767	0.71503	0.474591	0.999847	4.45519	10.6033	6.23967	2.50886	7.13996	5.06622
Rapgefl1	5.81548	0.613039	0.857372	-0.715022	0.474596	0.999847	10.0242	1.92787	2.07989	11.708	5.09997	4.05297
Abcd3	11.4768	-0.411897	0.576195	0.714857	0.474697	0.999847	13.3656	10.6033	15.5992	15.0531	8.15996	6.07946
Cox4i1	59.9133	0.196192	0.274537	-0.714629	0.474838	0.999847	55.6899	48.1967	63.4366	51.8497	72.4196	67.8873
Rad51	14.8135	0.361046	0.50528	-0.714545	0.47489	0.999847	10.0242	17.3508	11.4394	17.562	12.2399	20.2649
Pla2g6	8.28443	-0.466574	0.653037	0.714468	0.474938	0.999847	8.91039	11.5672	8.31956	6.69028	5.09997	9.11919
Pias2	80.8153	-0.173212	0.242513	0.714236	0.475081	0.999847	102.469	80.0065	74.876	81.1197	77.5196	68.9005
Lats1	20.4267	-0.326143	0.456644	0.714218	0.475093	0.999847	15.5932	29.882	22.8788	26.7611	13.2599	14.1854
Ythdc2	24.3634	0.27941	0.391252	-0.714144	0.475138	0.999847	21.1622	24.0984	20.7989	29.27	28.5599	22.2913
Zc3h12d	109.979	-0.157635	0.220737	0.714132	0.475146	0.999847	132.542	116.636	98.7947	99.518	92.8195	119.563
Ppp1r8	113.437	0.155916	0.218337	-0.71411	0.475159	0.999847	112.494	98.3213	111.274	118.753	98.9395	140.841
Alkbh5	141.861	-0.136398	0.191019	0.714058	0.475191	0.999847	147.021	140.734	158.072	137.987	131.579	135.775
Adcy7	213.989	-0.124185	0.174034	0.713568	0.475494	0.999847	221.646	242.911	204.869	205.726	220.319	188.463
Pfas	24.0137	0.279886	0.392285	-0.713478	0.47555	0.999847	21.1622	22.1705	21.8388	30.1063	25.4999	23.3046
Zfp768	6.03106	0.555922	0.779383	-0.713284	0.47567	0.999847	6.68279	2.8918	5.19972	9.19914	8.15996	4.05297
Zfp513	33.8893	-0.238302	0.334164	0.713127	0.475767	0.999847	37.8691	34.7016	37.438	29.27	33.6598	30.3973
Relt	91.8951	-0.171682	0.240801	0.712963	0.475869	0.999847	83.5349	107.961	99.8347	66.9028	93.8395	99.2978
Appl1	98.0069	-0.159183	0.223298	0.712872	0.475925	0.999847	90.2177	109.888	110.234	102.863	84.6596	90.1786
Smim12	42.4648	-0.221364	0.310682	0.71251	0.476149	0.999847	52.3485	44.341	40.5578	39.3054	32.6398	45.5959
Ap2m1	322.069	0.110146	0.15466	-0.712179	0.476354	0.999847	286.246	331.593	310.943	319.461	340.678	343.489
Smarce1	312.843	0.115677	0.162439	-0.712127	0.476386	0.999847	327.457	272.793	300.544	291.027	348.838	336.397
Fam228b	4.79938	0.648382	0.910512	-0.712108	0.476398	0.999847	2.2276	6.74754	2.07989	2.50886	5.09997	10.1324
Mbip	41.1097	0.239528	0.33638	-0.712077	0.476417	0.999847	43.4381	24.0984	45.7576	41.8143	54.0597	37.49
Dctn1	67.6561	0.195209	0.274201	-0.711919	0.476515	0.999847	59.0313	71.3311	59.2768	95.3365	58.1397	62.8211
Rab19	19.0568	-0.327655	0.460276	0.711867	0.476547	0.999847	15.5932	26.9902	20.7989	13.3806	13.2599	24.3178
Cpt2	10.9834	-0.426289	0.598848	0.711848	0.476559	0.999847	8.91039	16.3869	12.4793	10.8717	4.07998	13.1722
Chml	10.8257	-0.417374	0.586523	0.711607	0.476708	0.999847	14.4794	13.4951	9.3595	13.3806	8.15996	6.07946
Med16	58.6321	-0.205092	0.288272	0.711453	0.476804	0.999847	79.0797	50.1246	59.2768	48.5046	46.9198	67.8873
Cdyl2	44.1546	-0.24148	0.339445	0.711397	0.476838	0.999847	54.5761	54.9442	34.3182	51.0134	24.4799	45.5959
Ywhaq	76.0498	-0.18119	0.25471	0.71136	0.476861	0.999847	69.0555	70.3672	102.955	68.5754	68.3396	77.0065
Ncoa7	54.6015	-0.196912	0.276892	0.711151	0.476991	0.999847	56.8037	60.7278	57.197	45.1594	47.9398	59.7813
Slc46a3	11.6434	0.404716	0.569495	-0.710659	0.477296	0.999847	12.2518	8.67541	9.3595	19.2346	11.2199	9.11919
Ell3	6.47464	-0.522767	0.735854	0.710422	0.477442	0.999847	10.0242	6.74754	6.23967	6.69028	4.07998	5.06622
Ddhd1	76.9586	-0.17446	0.245576	0.710414	0.477448	0.999847	82.4211	85.7901	76.9559	84.4648	60.1797	71.9403
Rlim	315.956	-0.120482	0.169604	0.710373	0.477473	0.999847	339.708	282.433	365.021	265.102	315.178	328.291
Klhdc1	9.8939	-0.424023	0.596927	0.710343	0.477491	0.999847	11.138	12.5311	10.3994	10.0354	9.17995	6.07946
Reep6	0.713464	-1.65392	2.32984	0.709885	0.477775	0.999847	2.2276	0	1.03994	0	0	1.01324
Pkp2	0.713464	-1.65392	2.32984	0.709885	0.477775	0.999847	2.2276	0	1.03994	0	0	1.01324
Isg15	40.1546	-0.265323	0.373804	0.709793	0.477832	0.999847	37.8691	26.9902	66.5565	29.27	29.5798	50.6622
Tle1	11.7069	-0.410942	0.57926	0.709426	0.47806	0.999847	8.91039	13.4951	17.6791	10.8717	5.09997	14.1854
Slc4a11	1.44922	-1.13713	1.60314	0.709317	0.478128	0.999847	1.1138	3.85574	1.03994	1.67257	0	1.01324
Daglb	46.6526	0.213762	0.301464	-0.70908	0.478275	0.999847	46.7795	42.4131	40.5578	53.5223	58.1397	38.5032
Islr2	3.35691	-0.79538	1.12173	0.709062	0.478286	0.999847	7.79659	0.963934	4.15978	4.18143	0	3.03973
Mtss2	2.92717	0.817694	1.15338	-0.708954	0.478353	0.999847	4.45519	0.963934	1.03994	5.01771	1.01999	5.06622
Nptxr	1.49989	-1.1905	1.67939	0.708892	0.478392	0.999847	1.1138	0	5.19972	1.67257	0	1.01324
Lpar2	21.8725	0.290153	0.409401	-0.708726	0.478495	0.999847	17.8208	18.3147	22.8788	23.416	25.4999	23.3046
Caprin2	4.42908	0.64003	0.903126	-0.708683	0.478521	0.999847	4.45519	3.85574	2.07989	5.01771	3.05998	8.10594
Itgae	4.42908	0.64003	0.903126	-0.708683	0.478521	0.999847	4.45519	3.85574	2.07989	5.01771	3.05998	8.10594
Naa30	101.135	-0.155653	0.219702	0.708474	0.478651	0.999847	105.811	104.105	110.234	108.717	94.8595	83.0859
Appl2	25.2996	-0.271787	0.383774	0.708196	0.478824	0.999847	26.7312	26.0262	30.1584	20.0709	26.5199	22.2913
Gtf2f2	123.853	-0.156188	0.22055	0.708173	0.478838	0.999847	148.135	104.105	139.353	100.354	135.659	115.51
Hddc3	9.17583	0.452761	0.63954	-0.707949	0.478977	0.999847	11.138	3.85574	8.31956	8.36285	11.2199	12.1589
Trp53i11	581.198	-0.101435	0.143297	0.707865	0.479029	0.999847	613.703	532.092	659.325	553.621	566.097	562.35
Exosc7	63.6085	-0.189687	0.267981	0.707837	0.479046	0.999847	76.8521	72.2951	54.0771	54.3586	68.3396	55.7284
Pex26	32.4353	0.26457	0.373795	-0.707793	0.479074	0.999847	26.7312	37.5934	23.9187	35.124	47.9398	23.3046
Utrn	101.105	0.153595	0.217054	-0.707634	0.479173	0.999847	92.4453	87.718	107.114	107.881	108.119	103.351
Nlgn2	2.60999	-0.856297	1.21016	0.707589	0.479201	0.999847	2.2276	5.7836	2.07989	2.50886	3.05998	0
Gtf2a1	157.742	-0.134008	0.189389	0.707582	0.479205	0.999847	151.477	175.436	168.471	166.421	141.779	142.867
Fem1a	24.7768	-0.283283	0.40041	0.707482	0.479267	0.999847	36.7553	21.2065	23.9187	25.0886	22.4399	19.2516
Bub3	72.5941	0.175785	0.248479	-0.707443	0.479291	0.999847	70.1693	77.1147	57.197	78.6108	73.4396	79.033
Kri1	305.175	-0.111551	0.157729	0.707228	0.479425	0.999847	347.505	299.783	303.664	279.319	294.778	305.999
Sema6c	0.658994	-1.60497	2.26967	0.707137	0.479481	0.999847	1.1138	0.963934	1.03994	0.836285	0	0
Nfib	0.658994	-1.60497	2.26967	0.707137	0.479481	0.999847	1.1138	0.963934	1.03994	0.836285	0	0
Ceacam19	0.658994	-1.60497	2.26967	0.707137	0.479481	0.999847	1.1138	0.963934	1.03994	0.836285	0	0
Mamstr	0.658994	-1.60497	2.26967	0.707137	0.479481	0.999847	1.1138	0.963934	1.03994	0.836285	0	0
Proz	0.658994	-1.60497	2.26967	0.707137	0.479481	0.999847	1.1138	0.963934	1.03994	0.836285	0	0
Zfp558	0.658994	-1.60497	2.26967	0.707137	0.479481	0.999847	1.1138	0.963934	1.03994	0.836285	0	0
Plod2	0.658994	-1.60497	2.26967	0.707137	0.479481	0.999847	1.1138	0.963934	1.03994	0.836285	0	0
Itga7	0.658994	-1.60497	2.26967	0.707137	0.479481	0.999847	1.1138	0.963934	1.03994	0.836285	0	0
Fgf11	0.658994	-1.60497	2.26967	0.707137	0.479481	0.999847	1.1138	0.963934	1.03994	0.836285	0	0
Klf5	0.658994	-1.60497	2.26967	0.707137	0.479481	0.999847	1.1138	0.963934	1.03994	0.836285	0	0
Bex1	0.658994	-1.60497	2.26967	0.707137	0.479481	0.999847	1.1138	0.963934	1.03994	0.836285	0	0
Smurf2	79.2832	0.170183	0.240672	-0.707117	0.479494	0.999847	67.9417	80.0065	75.916	91.1551	88.7395	71.9403
Fmn1	1.82454	-1.01518	1.43588	0.707008	0.479561	0.999847	3.3414	0.963934	3.11983	2.50886	0	1.01324
Fhl2	1.87978	-0.994339	1.40662	0.706898	0.47963	0.999847	5.56899	0.963934	1.03994	1.67257	1.01999	1.01324
Ddost	137.765	-0.154079	0.218015	0.706738	0.479729	0.999847	141.452	119.528	174.711	139.66	145.859	105.377
Map3k19	9.97674	-0.416309	0.589123	0.706659	0.479779	0.999847	12.2518	11.5672	10.3994	8.36285	8.15996	9.11919
Tmem106c	10.0373	0.421398	0.59653	-0.706415	0.47993	0.999847	6.68279	10.6033	8.31956	9.19914	13.2599	12.1589
Nsmce3	53.1018	0.201492	0.285355	-0.706107	0.480122	0.999847	44.5519	54.9442	48.8774	68.5754	50.9997	50.6622
Kif20a	14.8359	0.360153	0.510307	-0.705757	0.480339	0.999847	7.79659	14.459	16.6391	17.562	20.3999	12.1589
Nek6	15.4941	-0.358768	0.508432	0.705635	0.480415	0.999847	17.8208	10.6033	23.9187	14.2169	9.17995	17.2251
Atf1	208.865	-0.119368	0.169362	0.70481	0.480928	0.999847	222.76	219.777	210.069	204.054	206.039	190.49
Gosr1	48.9953	-0.20729	0.294141	0.704728	0.480979	0.999847	42.3243	57.836	57.197	45.1594	39.7798	51.6754
Map3k10	17.4081	0.329395	0.467534	-0.704537	0.481098	0.999847	12.2518	16.3869	17.6791	22.5797	13.2599	22.2913
St8sia6	53.6987	-0.19834	0.281591	0.704354	0.481212	0.999847	65.7141	48.1967	58.2369	44.3231	52.0197	53.7019
Chmp1a	127.013	0.141901	0.201475	-0.704308	0.481241	0.999847	120.29	127.239	114.394	119.589	137.699	142.867
Tent5a	36.767	-0.242352	0.344106	0.704294	0.481249	0.999847	28.9588	41.4492	48.8774	30.1063	42.8398	28.3708
Nudt1	23.3874	0.302528	0.429589	-0.704226	0.481292	0.999847	23.3898	15.4229	23.9187	17.562	37.7398	22.2913
Gstt2	27.1679	0.271584	0.385703	-0.704127	0.481353	0.999847	31.1864	22.1705	20.7989	35.9603	30.5998	22.2913
Actr8	29.9729	-0.255414	0.362815	0.703979	0.481446	0.999847	33.414	39.5213	24.9587	30.1063	24.4799	27.3576
Sidt2	136.085	-0.159457	0.226528	0.70392	0.481483	0.999847	120.29	133.023	176.791	98.6817	147.899	139.828
Dynlt3	31.7499	-0.248027	0.352367	0.703889	0.481502	0.999847	33.414	31.8098	38.478	35.9603	26.5199	24.3178
Slc7a6	38.0205	0.230547	0.327546	-0.703862	0.481519	0.999847	40.0967	32.7738	32.2383	42.6506	47.9398	32.4238
Pomp	68.3363	-0.183531	0.260768	0.70381	0.481551	0.999847	56.8037	80.9705	80.0757	66.0666	69.3596	56.7416
Hepacam2	78.4724	-0.199066	0.28286	0.703761	0.481582	0.999847	57.9175	82.8983	110.234	56.0311	93.8395	69.9138
Trim24	66.6894	0.179472	0.255131	-0.703451	0.481775	0.999847	56.8037	71.3311	59.2768	69.4117	67.3197	75.9932
Mgat5	34.1588	-0.235745	0.335218	0.70326	0.481894	0.999847	37.8691	34.7016	38.478	35.9603	28.5599	29.384
Zfand3	173.639	-0.13559	0.19282	0.703192	0.481936	0.999847	186.004	196.643	163.271	194.018	145.859	156.039
Dnase1l3	83.6627	-0.206679	0.294067	0.702829	0.482162	0.999847	121.404	54.9442	92.5551	55.1948	84.6596	93.2184
Lmnb2	36.578	0.237558	0.338186	-0.702447	0.4824	0.999847	37.8691	35.6656	27.0386	33.4514	49.9797	35.4635
Zfp942	3.97455	0.678582	0.966076	-0.702411	0.482423	0.999847	3.3414	4.81967	1.03994	7.52657	4.07998	3.03973
Cpeb2	41.0986	-0.218348	0.310894	0.702325	0.482477	0.999847	43.4381	43.377	45.7576	36.7966	32.6398	44.5827
Nr3c1	172.25	0.128196	0.182553	-0.702241	0.482529	0.999847	160.387	168.688	164.311	163.912	196.859	179.344
Tsn	174.834	0.134024	0.190853	-0.702239	0.48253	0.999847	184.891	143.626	171.591	160.567	191.759	196.569
Mms22l	26.1298	0.270003	0.384498	-0.702221	0.482541	0.999847	22.276	29.882	18.719	25.9248	29.5798	30.3973
Ighm	9056.29	-0.354606	0.50506	0.702106	0.482613	0.999847	7426.81	6139.3	16925.1	8876.33	8654.66	6315.54
Fbxo34	40.4325	0.227929	0.324664	-0.702046	0.482651	0.999847	33.414	40.4852	37.438	32.6151	54.0597	44.5827
Zfp954	23.5253	0.295405	0.420824	-0.701967	0.4827	0.999847	14.4794	26.9902	21.8388	30.1063	17.3399	30.3973
Prss23	0.683971	-1.65448	2.3577	0.701733	0.482845	0.999847	2.2276	0	1.03994	0.836285	0	0
Glis2	0.683971	-1.65448	2.3577	0.701733	0.482845	0.999847	2.2276	0	1.03994	0.836285	0	0
Rangrf	14.7564	0.354475	0.505586	-0.701117	0.48323	0.999847	11.138	18.3147	9.3595	19.2346	14.2799	16.2119
Xpnpep1	49.0872	-0.21298	0.303922	0.700773	0.483445	0.999847	60.1451	60.7278	37.438	51.8497	39.7798	44.5827
Ypel2	41.977	-0.221475	0.316358	0.700076	0.48388	0.999847	36.7553	41.4492	57.197	35.124	41.8198	39.5165
Dcun1d1	28.6457	0.259927	0.371325	-0.699999	0.483928	0.999847	21.1622	26.9902	30.1584	37.6328	30.5998	25.3311
Cdk13	175.868	0.129225	0.184634	-0.699898	0.483991	0.999847	159.273	175.436	169.511	202.381	161.159	187.45
Mcpt8	1.61325	1.08115	1.54474	-0.699894	0.483994	0.999847	1.1138	0.963934	1.03994	2.50886	0	4.05297
Nudt16	28.5753	-0.254597	0.363926	0.699583	0.484188	0.999847	28.9588	29.882	34.3182	23.416	24.4799	30.3973
Tbc1d16	1.83018	-0.954839	1.36524	0.699392	0.484307	0.999847	2.2276	1.92787	3.11983	1.67257	1.01999	1.01324
Eci1	43.1941	0.223773	0.319976	-0.699344	0.484337	0.999847	44.5519	34.7016	40.5578	51.8497	55.0797	32.4238
Wars2	13.1048	0.379538	0.542757	-0.699278	0.484378	0.999847	10.0242	12.5311	11.4394	10.0354	22.4399	12.1589
Plxdc1	3.76514	0.730138	1.04421	-0.699222	0.484413	0.999847	6.68279	1.92787	0	5.854	3.05998	5.06622
Cnot8	87.8937	0.163247	0.233497	-0.69914	0.484465	0.999847	95.7867	71.3311	82.1556	101.191	89.7595	87.1389
Phf11c	46.1381	0.223016	0.319082	-0.69893	0.484596	0.999847	38.9829	40.4852	47.8375	32.6151	58.1397	58.7681
Pdxp	14.8207	-0.357379	0.511361	0.698878	0.484628	0.999847	11.138	21.2065	17.6791	17.562	9.17995	12.1589
Timm10	29.6389	-0.252286	0.361277	0.698318	0.484978	0.999847	34.5277	26.9902	35.3581	30.1063	28.5599	22.2913
Dock1	4.57267	-0.639127	0.915251	0.698308	0.484985	0.999847	7.79659	6.74754	2.07989	1.67257	3.05998	6.07946
Gxylt1	167.585	-0.133991	0.191893	0.698263	0.485013	0.999847	194.915	151.338	179.91	148.859	178.499	151.986
Manbal	51.538	0.201831	0.289056	-0.69824	0.485027	0.999847	50.1209	38.5574	55.1171	48.5046	61.1997	55.7284
2009-09-01	133.671	-0.156234	0.223897	0.697794	0.485306	0.999847	157.046	164.833	100.875	131.297	112.199	135.775
Nudt22	3.63197	-0.72657	1.04128	0.697764	0.485325	0.999847	6.68279	2.8918	4.15978	5.01771	0	3.03973
Cab39l	35.175	-0.230169	0.329873	0.697749	0.485334	0.999847	37.8691	35.6656	40.5578	35.9603	30.5998	30.3973
Hspa1a	165.724	0.489245	0.701208	-0.697718	0.485353	0.999847	153.704	211.102	48.8774	255.903	231.539	93.2184
Gyg	47.9411	0.213175	0.305755	-0.697208	0.485672	0.999847	34.5277	53.9803	44.7176	61.8851	49.9797	42.5562
Chac2	3.85018	-0.728074	1.04432	0.697174	0.485694	0.999847	1.1138	3.85574	9.3595	1.67257	1.01999	6.07946
Golga5	70.7882	-0.171856	0.24655	0.697046	0.485774	0.999847	73.5107	71.3311	80.0757	63.5577	72.4196	63.8343
Rbpms2	0.70228	-1.63052	2.33979	0.696868	0.485885	0.999847	1.1138	0	2.07989	0	1.01999	0
Serf2	505.993	-0.0972997	0.139631	0.696836	0.485906	0.999847	553.558	490.642	525.172	482.537	487.557	496.489
Sms	133.697	-0.148552	0.213207	0.696748	0.48596	0.999847	158.159	150.374	113.354	132.133	140.759	107.404
R3hcc1	16.2823	-0.344626	0.494667	0.696682	0.486002	0.999847	11.138	17.3508	25.9986	11.708	13.2599	18.2384
Mfge8	10.78	0.399762	0.573858	-0.696622	0.486039	0.999847	10.0242	10.6033	7.27961	13.3806	13.2599	10.1324
Slc30a6	9.39871	-0.446636	0.641186	0.696579	0.486067	0.999847	7.79659	14.459	10.3994	12.5443	7.13996	4.05297
Ccdc85a	0.701155	-1.63053	2.34084	0.696559	0.486079	0.999847	1.1138	0	2.07989	0	0	1.01324
Eme1	6.29375	0.531903	0.763647	-0.69653	0.486097	0.999847	3.3414	6.74754	5.19972	4.18143	8.15996	10.1324
H2-T3	1.64423	1.1081	1.59143	-0.696293	0.486246	0.999847	0	0	3.11983	1.67257	1.01999	4.05297
Zfhx2	10.0448	0.418305	0.600941	-0.696084	0.486376	0.999847	10.0242	9.63934	6.23967	15.0531	9.17995	10.1324
Pecam1	256.117	-0.141471	0.203262	0.696005	0.486426	0.999847	312.977	294.964	198.629	282.664	247.859	199.609
Plod1	11.1353	0.403296	0.579525	-0.695908	0.486487	0.999847	5.56899	10.6033	12.4793	11.708	16.3199	10.1324
Sowahc	27.045	-0.26451	0.380237	0.695644	0.486652	0.999847	35.6415	28.918	23.9187	20.9071	29.5798	23.3046
Shank1	7.71059	0.502393	0.7223	-0.695546	0.486713	0.999847	12.2518	3.85574	3.11983	6.69028	12.2399	8.10594
Mien1	115.608	-0.157054	0.225861	0.695358	0.486831	0.999847	149.249	105.069	111.274	91.1551	123.419	113.483
Lrwd1	49.5638	-0.204212	0.293695	0.695317	0.486856	0.999847	55.6899	61.6918	41.5978	41.8143	49.9797	46.6092
Lrrfip1	203.296	-0.138269	0.198893	0.695192	0.486935	0.999847	259.515	217.849	162.231	209.071	192.779	178.331
Spata25	1.15223	1.25132	1.80034	-0.695047	0.487026	0.999847	0	0.963934	1.03994	0.836285	3.05998	1.01324
Irgc1	5.98319	0.537643	0.773825	-0.694787	0.487189	0.999847	6.68279	4.81967	3.11983	5.01771	7.13996	9.11919
Poc1b	57.7906	-0.188776	0.27174	0.694693	0.487248	0.999847	60.1451	70.3672	54.0771	54.3586	59.1597	48.6357
Cd5l	1.46337	-1.15021	1.65597	0.694584	0.487316	0.999847	0	1.92787	4.15978	1.67257	1.01999	0
Alcam	24.8971	-0.270036	0.388775	0.694583	0.487316	0.999847	26.7312	26.9902	28.0785	25.9248	17.3399	24.3178
Sik3	69.7955	0.177206	0.255153	-0.694509	0.487363	0.999847	60.1451	67.4754	68.6364	66.9028	88.7395	66.874
Hmox1	14.7099	-0.350507	0.504698	0.694489	0.487376	0.999847	14.4794	18.3147	16.6391	13.3806	17.3399	8.10594
Ldhb	3.65704	-0.670427	0.965474	0.694402	0.48743	0.999847	4.45519	3.85574	5.19972	3.34514	3.05998	2.02649
Ppef2	1.46152	-1.15021	1.65646	0.694374	0.487448	0.999847	2.2276	3.85574	0	1.67257	0	1.01324
Abcc5	63.4994	0.182698	0.263117	-0.694358	0.487458	0.999847	56.8037	51.0885	70.7162	70.248	63.2397	68.9005
Dhx33	55.4215	0.193341	0.278905	-0.693214	0.488176	0.999847	56.8037	56.8721	41.5978	64.394	59.1597	53.7019
[truncated: 3,561,875 more chars]
