## Supplemental Table 9 for "Cytokines reprogram airway sensory neurons in asthma" (part 1 of 3)

### Sheet: Feuil1
	The table displays GO gene sets enrichment analysis (GSEA) for each cell type, comparing AAI in Navwt::Npy1rfl/fl and Navcre::Npy1rfl/fl. For each cell type, one table shows genesets enriched in Navcre::Npy1rfl/fl, and a second table shows those enriched in Navwt::Npy1rfl/fl

### Sheet: Tcell_Navcre-npy1rflfl
NAME	SIZE	ES	NES	NOM p-val	FDR q-val	FWER p-val	RANK AT MAX	LEADING EDGE
GOBP_PROTEIN_LOCALIZATION_TO_CONDENSED_CHROMOSOME	15	0.84995556	2.056098	0.0	0.0	0.0	1149	tags=67%, list=9%, signal=73%
GOCC_OUTER_KINETOCHORE	22	0.78711927	2.023618	0.0	0.0	0.0	2002	tags=86%, list=16%, signal=102%
GOBP_SPINDLE_CHECKPOINT_SIGNALING	48	0.7000504	1.9681164	0.0	0.0016042959	0.005	2002	tags=58%, list=16%, signal=69%
GOBP_NEGATIVE_REGULATION_OF_NUCLEAR_DIVISION	56	0.67733485	1.9405038	0.0	0.0031304911	0.013	2107	tags=54%, list=17%, signal=64%
GOBP_METAPHASE_CHROMOSOME_ALIGNMENT	85	0.6591291	1.9251957	0.0	0.0030814859	0.016	1644	tags=49%, list=13%, signal=56%
GOBP_PROTEIN_LOCALIZATION_TO_CHROMOSOME_CENTROMERIC_REGION	22	0.7570393	1.9111353	0.0	0.0032097958	0.02	1298	tags=59%, list=10%, signal=66%
GOBP_CELL_CYCLE_DNA_REPLICATION	40	0.6915628	1.9111091	0.0	0.0027512535	0.02	2295	tags=60%, list=18%, signal=73%
GOBP_REGULATION_OF_MITOTIC_SISTER_CHROMATID_SEGREGATION	52	0.6769475	1.9085984	0.0	0.002888714	0.024	2002	tags=54%, list=16%, signal=64%
GOBP_CHROMOSOME_SEPARATION	77	0.6537926	1.9000214	0.0	0.0028886977	0.027	2585	tags=58%, list=20%, signal=73%
GOBP_MITOTIC_DNA_REPLICATION	16	0.7886066	1.8989165	0.0	0.0026961677	0.028	677	tags=63%, list=5%, signal=66%
GOBP_POSITIVE_REGULATION_OF_CHROMOSOME_SEPARATION	29	0.7078315	1.8960348	0.0	0.0027140703	0.031	2552	tags=66%, list=20%, signal=82%
GOBP_MITOTIC_SISTER_CHROMATID_SEPARATION	57	0.6576539	1.8855804	0.0	0.0033716003	0.042	2112	tags=56%, list=17%, signal=67%
GOBP_POSITIVE_REGULATION_OF_CHROMOSOME_SEGREGATION	27	0.7201986	1.8853916	0.0	0.0031122465	0.042	1964	tags=63%, list=16%, signal=74%
GOBP_ATTACHMENT_OF_SPINDLE_MICROTUBULES_TO_KINETOCHORE	43	0.68188757	1.8810185	0.0	0.0035096288	0.051	2093	tags=58%, list=17%, signal=69%
GOBP_REGULATION_OF_CHROMOSOME_SEGREGATION	119	0.62681854	1.864691	0.0	0.0043672593	0.068	2002	tags=49%, list=16%, signal=57%
GOBP_DNA_UNWINDING_INVOLVED_IN_DNA_REPLICATION	20	0.72877634	1.8622761	0.0	0.0041547376	0.068	2331	tags=70%, list=18%, signal=86%
GOBP_METAPHASE_ANAPHASE_TRANSITION_OF_CELL_CYCLE	88	0.6335317	1.8611068	0.0	0.0039103413	0.068	3251	tags=65%, list=26%, signal=87%
GOBP_MITOTIC_METAPHASE_CHROMOSOME_ALIGNMENT	51	0.65461576	1.849837	0.0	0.0048704427	0.088	1610	tags=49%, list=13%, signal=56%
GOBP_ATTACHMENT_OF_MITOTIC_SPINDLE_MICROTUBULES_TO_KINETOCHORE	20	0.72447157	1.8356992	0.0	0.006795664	0.127	1532	tags=55%, list=12%, signal=63%
GOMF_MICROTUBULE_MOTOR_ACTIVITY	40	0.6641675	1.826154	0.0	0.007900389	0.153	1277	tags=43%, list=10%, signal=47%
GOBP_REGULATION_OF_MITOTIC_NUCLEAR_DIVISION	101	0.62044734	1.822551	0.0	0.0078453645	0.16	2112	tags=44%, list=17%, signal=52%
GOBP_CHROMOSOME_LOCALIZATION	101	0.6152789	1.8202032	0.0	0.00775173	0.166	1644	tags=43%, list=13%, signal=49%
GOBP_DNA_REPLICATION_INITIATION	30	0.6701871	1.8192176	0.0	0.0074985703	0.168	2518	tags=63%, list=20%, signal=79%
GOCC_NUCLEAR_REPLICATION_FORK	38	0.6661905	1.8163095	0.0	0.0074672066	0.173	3145	tags=66%, list=25%, signal=87%
GOMF_DNA_DAMAGE_SENSOR_ACTIVITY	17	0.73907405	1.8101997	0.0	0.00790105	0.189	812	tags=35%, list=6%, signal=38%
GOBP_REGULATION_OF_CELL_CYCLE_CHECKPOINT	45	0.6400194	1.8065985	0.0	0.008115341	0.2	1647	tags=44%, list=13%, signal=51%
GOBP_REGULATION_OF_SISTER_CHROMATID_SEGREGATION	96	0.6104459	1.8037586	0.0	0.00852803	0.218	3251	tags=60%, list=26%, signal=81%
GOBP_REGULATION_OF_ATTACHMENT_OF_SPINDLE_MICROTUBULES_TO_KINETOCHORE	19	0.71769404	1.8009284	0.0	0.00880849	0.231	1644	tags=58%, list=13%, signal=66%
GOBP_MOTOR_NEURON_AXON_GUIDANCE	20	0.7162118	1.7850853	0.0	0.012392276	0.317	914	tags=25%, list=7%, signal=27%
GOBP_SISTER_CHROMATID_SEGREGATION	205	0.5770438	1.7714803	0.0	0.015576516	0.389	3162	tags=52%, list=25%, signal=68%
GOBP_POSITIVE_REGULATION_OF_MITOTIC_SISTER_CHROMATID_SEPARATION	17	0.719822	1.7649512	0.0010810811	0.017062455	0.422	2373	tags=76%, list=19%, signal=94%
GOCC_AXONEMAL_MICROTUBULE	20	0.6986143	1.7617294	0.0	0.01752271	0.436	1731	tags=30%, list=14%, signal=35%
GOBP_MEIOTIC_CHROMOSOME_SEGREGATION	71	0.6030678	1.7613208	0.0	0.01707923	0.438	2628	tags=41%, list=21%, signal=51%
GOBP_MITOTIC_SISTER_CHROMATID_SEGREGATION	168	0.58356225	1.7608429	0.0	0.016718684	0.44	3113	tags=51%, list=25%, signal=67%
GOBP_CHROMOSOME_CONDENSATION	28	0.6595145	1.7582756	0.0	0.017066557	0.464	3040	tags=61%, list=24%, signal=80%
GOBP_REGULATION_OF_DNA_DAMAGE_CHECKPOINT	24	0.6674827	1.7528995	0.0020811656	0.018518643	0.5	2454	tags=54%, list=19%, signal=67%
GOBP_MITOTIC_CHROMOSOME_CONDENSATION	15	0.72196233	1.7427565	0.0010834236	0.021949576	0.575	446	tags=40%, list=4%, signal=41%
GOBP_POSITIVE_REGULATION_OF_CELL_CYCLE_G2_M_PHASE_TRANSITION	31	0.6501939	1.7424754	0.0	0.021422701	0.575	1440	tags=42%, list=11%, signal=47%
GOBP_REGULATION_OF_NUCLEAR_DIVISION	119	0.5870899	1.7423728	0.0	0.020898161	0.576	2112	tags=40%, list=17%, signal=48%
GOBP_MEIOTIC_SPINDLE_ORGANIZATION	19	0.6950438	1.7313187	0.0010582011	0.025410827	0.663	2628	tags=58%, list=21%, signal=73%
GOBP_FEMALE_MEIOTIC_NUCLEAR_DIVISION	32	0.63527626	1.725322	0.0	0.027423041	0.699	1095	tags=34%, list=9%, signal=38%
GOBP_NUCLEAR_CHROMOSOME_SEGREGATION	270	0.5591026	1.724928	0.0	0.026930789	0.699	3113	tags=47%, list=25%, signal=61%
GOBP_DNA_TEMPLATED_DNA_REPLICATION	147	0.5729643	1.7217461	0.0	0.02746942	0.716	2687	tags=50%, list=21%, signal=63%
GOCC_REPLICATION_FORK	70	0.5947987	1.721225	0.0	0.027129667	0.723	3226	tags=57%, list=26%, signal=76%
GOBP_POSITIVE_REGULATION_OF_CELL_CYCLE_CHECKPOINT	15	0.72840613	1.714619	0.0011013215	0.029695641	0.767	1570	tags=53%, list=12%, signal=61%
GOBP_MEIOSIS_I_CELL_CYCLE_PROCESS	97	0.572607	1.7063687	0.0	0.033490155	0.809	1508	tags=31%, list=12%, signal=35%
GOBP_CYTOKINETIC_PROCESS	39	0.61563414	1.7008328	0.0	0.035810534	0.84	1865	tags=38%, list=15%, signal=45%
GOBP_MITOTIC_NUCLEAR_DIVISION	240	0.5534583	1.6980276	0.0	0.037010554	0.857	3113	tags=46%, list=25%, signal=60%
GOBP_CHROMOSOME_SEGREGATION	370	0.5413986	1.6848875	0.0	0.045358505	0.917	3169	tags=47%, list=25%, signal=61%
MP_INCREASED_INTESTINAL_ADENOMA_INCIDENCE	17	0.685054	1.6833916	0.0021574972	0.04543394	0.922	3062	tags=76%, list=24%, signal=101%
GOBP_MITOTIC_RECOMBINATION	24	0.6439864	1.6795442	0.0	0.04752764	0.941	3853	tags=75%, list=31%, signal=108%
GOMF_SINGLE_STRANDED_DNA_HELICASE_ACTIVITY	22	0.652498	1.6606768	0.0010582011	0.06221232	0.971	2685	tags=64%, list=21%, signal=81%
GOBP_CELL_CYCLE_G2_M_PHASE_TRANSITION	138	0.5550583	1.6599064	0.0	0.061602175	0.972	2851	tags=46%, list=23%, signal=59%
GOBP_MEIOTIC_CELL_CYCLE_PROCESS	166	0.5471078	1.6598742	0.0	0.060514838	0.972	2687	tags=39%, list=21%, signal=49%
GOBP_POSITIVE_REGULATION_OF_MITOTIC_CELL_CYCLE_PHASE_TRANSITION	82	0.56620735	1.659331	0.0	0.06001017	0.974	2774	tags=49%, list=22%, signal=62%
GOBP_REGULATION_OF_SPINDLE_CHECKPOINT	19	0.6678894	1.6593163	0.0042918455	0.058938555	0.974	1964	tags=53%, list=16%, signal=62%
GOBP_MITOTIC_CELL_CYCLE_CHECKPOINT_SIGNALING	132	0.5528581	1.6588404	0.0	0.058462296	0.974	2088	tags=42%, list=17%, signal=50%
GOBP_MANNOSYLATION	20	0.65167737	1.6584226	0.0031847134	0.057969492	0.974	1605	tags=40%, list=13%, signal=46%
GOBP_NEGATIVE_REGULATION_OF_CHROMOSOME_ORGANIZATION	92	0.5652359	1.6583052	0.0	0.057117622	0.974	2002	tags=41%, list=16%, signal=49%
GOBP_REGULATION_OF_CELL_CYCLE_G2_M_PHASE_TRANSITION	107	0.55813825	1.6573026	0.0	0.057000924	0.974	2851	tags=47%, list=23%, signal=60%
GOCC_REPLISOME	22	0.6408158	1.6417996	0.0031512605	0.07151393	0.986	3145	tags=59%, list=25%, signal=79%
GOBP_MEIOTIC_CELL_CYCLE	213	0.5327816	1.6405151	0.0	0.07177369	0.988	2736	tags=39%, list=22%, signal=49%
GOMF_DNA_ENDONUCLEASE_ACTIVITY	37	0.5979994	1.6382254	0.0	0.07314211	0.989	3689	tags=62%, list=29%, signal=88%
GOBP_CELL_CYCLE_CHECKPOINT_SIGNALING	175	0.5390251	1.6376047	0.0	0.072601415	0.989	2002	tags=39%, list=16%, signal=46%
GOBP_RESPONSE_TO_X_RAY	21	0.641857	1.6356555	0.0031512605	0.07354487	0.99	3186	tags=62%, list=25%, signal=83%
GOBP_POSITIVE_REGULATION_OF_UBIQUITIN_PROTEIN_TRANSFERASE_ACTIVITY	17	0.66086483	1.6250764	0.002120891	0.08543603	0.994	1553	tags=35%, list=12%, signal=40%
GOBP_POSITIVE_REGULATION_OF_CELL_CYCLE_PHASE_TRANSITION	100	0.5493476	1.6246674	0.0	0.0846785	0.995	2774	tags=46%, list=22%, signal=59%
GOBP_AUTONOMIC_NERVOUS_SYSTEM_DEVELOPMENT	23	0.63493717	1.6237786	0.004149378	0.0846091	0.995	1333	tags=30%, list=11%, signal=34%
GOBP_ANAPHASE_PROMOTING_COMPLEX_DEPENDENT_CATABOLIC_PROCESS	16	0.6702086	1.6226659	0.005376344	0.08489084	0.996	2373	tags=56%, list=19%, signal=69%
GOBP_DNA_DUPLEX_UNWINDING	45	0.5843096	1.6222944	0.0010152285	0.083981045	0.996	2687	tags=44%, list=21%, signal=56%
GOBP_SYNAPTIC_MEMBRANE_ADHESION	16	0.66900796	1.621409	0.0021621622	0.0839512	0.996	890	tags=25%, list=7%, signal=27%
GOBP_V_D_J_RECOMBINATION	20	0.6385665	1.610603	0.002120891	0.09679533	0.998	1752	tags=45%, list=14%, signal=52%
GOBP_REGULATION_OF_DNA_TEMPLATED_DNA_REPLICATION	38	0.583489	1.6099173	0.0	0.096393324	0.998	2560	tags=55%, list=20%, signal=69%
GOCC_INNER_KINETOCHORE	18	0.65892404	1.6082649	0.005285412	0.09712167	0.999	1070	tags=39%, list=8%, signal=42%
GOBP_HOMOLOGOUS_RECOMBINATION	47	0.5739786	1.605225	0.0	0.10019441	0.999	3840	tags=55%, list=30%, signal=79%
MP_INCREASED_ADENOMA_INCIDENCE	25	0.6169935	1.5990216	0.0010341262	0.10853518	1.0	3062	tags=52%, list=24%, signal=69%
GOBP_CELL_PROLIFERATION_IN_FOREBRAIN	24	0.61380744	1.5949241	0.003121748	0.11350587	1.0	957	tags=25%, list=8%, signal=27%
GOMF_ORGANIC_HYDROXY_COMPOUND_TRANSMEMBRANE_TRANSPORTER_ACTIVITY	25	0.6115514	1.5940517	0.0040983604	0.11347103	1.0	2673	tags=32%, list=21%, signal=41%
GOBP_DNA_TEMPLATED_DNA_REPLICATION_MAINTENANCE_OF_FIDELITY	52	0.56217927	1.5879424	0.0010152285	0.12224127	1.0	2967	tags=52%, list=24%, signal=68%
GOCC_CONDENSED_CHROMOSOME_CENTROMERIC_REGION	165	0.5251237	1.5863568	0.0	0.12342304	1.0	3966	tags=57%, list=31%, signal=82%
GOBP_RENAL_SYSTEM_VASCULATURE_DEVELOPMENT	19	0.6392677	1.586277	0.0073917634	0.122042045	1.0	2104	tags=32%, list=17%, signal=38%
GOBP_REGULATION_OF_CHROMOSOME_ORGANIZATION	229	0.513819	1.5860295	0.0	0.12090609	1.0	4067	tags=55%, list=32%, signal=79%
GOBP_REGULATION_OF_UBIQUITIN_PROTEIN_LIGASE_ACTIVITY	15	0.66761124	1.5840735	0.00972973	0.123036005	1.0	2628	tags=60%, list=21%, signal=76%
GOBP_DNA_REPLICATION	260	0.5129843	1.5812211	0.0	0.12658246	1.0	2997	tags=45%, list=24%, signal=58%
GOMF_DNA_DIRECTED_DNA_POLYMERASE_ACTIVITY	22	0.6207798	1.5809672	0.0031347962	0.12568244	1.0	915	tags=36%, list=7%, signal=39%
GOCC_CHROMOSOME_CENTROMERIC_REGION	219	0.5176666	1.5802014	0.0	0.1256327	1.0	4087	tags=57%, list=32%, signal=82%
GOBP_DNA_CONFORMATION_CHANGE	59	0.55129373	1.5787446	0.0	0.12706825	1.0	2687	tags=42%, list=21%, signal=54%
GOBP_TRNA_WOBBLE_BASE_MODIFICATION	18	0.6384891	1.5772623	0.0063965884	0.12845999	1.0	4250	tags=83%, list=34%, signal=126%
GOBP_MITOTIC_G2_DNA_DAMAGE_CHECKPOINT_SIGNALING	37	0.5706261	1.5743039	0.002030457	0.1322775	1.0	2823	tags=49%, list=22%, signal=62%
GOBP_REGULATION_OF_NUCLEOTIDE_EXCISION_REPAIR	27	0.59970534	1.5699826	0.0020449897	0.13903978	1.0	4230	tags=74%, list=34%, signal=111%
GOBP_REGULATION_OF_MITOTIC_CELL_CYCLE_PHASE_TRANSITION	296	0.5057409	1.5667822	0.0	0.14344107	1.0	3625	tags=50%, list=29%, signal=68%
GOCC_ANAPHASE_PROMOTING_COMPLEX	20	0.62032366	1.5628952	0.0062695923	0.15003912	1.0	3507	tags=65%, list=28%, signal=90%
GOBP_EPIDERMIS_MORPHOGENESIS	26	0.60611314	1.5623668	0.0052301255	0.14935793	1.0	1534	tags=31%, list=12%, signal=35%
GOBP_POSITIVE_REGULATION_OF_CYTOKINESIS	32	0.57770413	1.5610209	0.004102564	0.15051545	1.0	1710	tags=44%, list=14%, signal=50%
GOCC_KINESIN_COMPLEX	39	0.5718479	1.5607222	0.0020449897	0.14958023	1.0	1277	tags=36%, list=10%, signal=40%
GOBP_POSITIVE_REGULATION_OF_MITOTIC_NUCLEAR_DIVISION	37	0.57035583	1.5603511	0.002038736	0.14888513	1.0	2593	tags=38%, list=21%, signal=47%
GOBP_TELOMERE_MAINTENANCE_VIA_RECOMBINATION	15	0.6575135	1.5588803	0.008705114	0.15049756	1.0	3596	tags=80%, list=29%, signal=112%
GOBP_NUCLEOTIDE_SALVAGE	22	0.6185038	1.5588284	0.0073917634	0.14909938	1.0	3413	tags=59%, list=27%, signal=81%
GOBP_POSITIVE_REGULATION_OF_CELL_CYCLE_PROCESS	219	0.5087526	1.5584047	0.0	0.1483621	1.0	2861	tags=42%, list=23%, signal=53%
GOBP_POSITIVE_REGULATION_OF_MYOBLAST_DIFFERENTIATION	38	0.5689318	1.5583755	0.0010162601	0.14689775	1.0	3577	tags=66%, list=28%, signal=92%
GOBP_KINETOCHORE_ORGANIZATION	20	0.61511105	1.5576514	0.008483564	0.1469407	1.0	912	tags=35%, list=7%, signal=38%
GOMF_VOLTAGE_GATED_POTASSIUM_CHANNEL_ACTIVITY	36	0.56729907	1.5542802	0.003051882	0.15254664	1.0	1494	tags=25%, list=12%, signal=28%
GOBP_MITOTIC_SISTER_CHROMATID_COHESION	25	0.59431535	1.5538304	0.0072916667	0.15209411	1.0	3113	tags=60%, list=25%, signal=80%
GOCC_SPINDLE_MIDZONE	36	0.57299984	1.5531669	0.0030895984	0.15184496	1.0	1651	tags=36%, list=13%, signal=41%
GOBP_PROTEIN_O_LINKED_MANNOSYLATION	15	0.64178747	1.5510359	0.011995638	0.15474816	1.0	1390	tags=40%, list=11%, signal=45%
GOBP_DEOXYRIBONUCLEOTIDE_BIOSYNTHETIC_PROCESS	17	0.6319934	1.5501882	0.010775862	0.15521511	1.0	2378	tags=59%, list=19%, signal=72%
GOBP_POSITIVE_REGULATION_OF_VASCULAR_ASSOCIATED_SMOOTH_MUSCLE_CELL_MIGRATION	16	0.63375455	1.5489858	0.013001083	0.15628587	1.0	1691	tags=38%, list=13%, signal=43%
GOBP_LYMPHOID_PROGENITOR_CELL_DIFFERENTIATION	22	0.60949755	1.5482334	0.012526096	0.156551	1.0	1431	tags=41%, list=11%, signal=46%
GOCC_CHROMOSOMAL_REGION	317	0.49953124	1.5476338	0.0	0.15627223	1.0	3966	tags=52%, list=31%, signal=74%
GOBP_MICROTUBULE_CYTOSKELETON_ORGANIZATION_INVOLVED_IN_MITOSIS	145	0.510854	1.5412086	0.0	0.16861947	1.0	1662	tags=30%, list=13%, signal=34%
GOCC_SPINDLE_MICROTUBULE	71	0.5341633	1.5410315	0.0	0.16747354	1.0	1658	tags=32%, list=13%, signal=37%
GOMF_HISTONE_KINASE_ACTIVITY	20	0.60854506	1.5407379	0.006295908	0.16665755	1.0	2348	tags=50%, list=19%, signal=61%
GOBP_SPINDLE_ORGANIZATION	179	0.50066566	1.5374849	0.0	0.17231046	1.0	3113	tags=40%, list=25%, signal=52%
GOCC_DNA_POLYMERASE_COMPLEX	18	0.617298	1.5365952	0.008385744	0.17278509	1.0	2395	tags=50%, list=19%, signal=62%
GOMF_CYTOSKELETAL_MOTOR_ACTIVITY	67	0.53300345	1.5365798	0.0	0.17132452	1.0	1903	tags=31%, list=15%, signal=37%
GOCC_MICROBODY_LUMEN	26	0.5910049	1.5362462	0.0030959751	0.17055325	1.0	3407	tags=54%, list=27%, signal=74%
GOCC_PERICENTRIOLAR_MATERIAL	23	0.59827495	1.5357306	0.005197505	0.17030574	1.0	1568	tags=39%, list=12%, signal=45%
GOBP_ORGANELLE_FISSION	405	0.4922131	1.5351461	0.0	0.17004621	1.0	3279	tags=40%, list=26%, signal=52%
GOCC_SAGA_COMPLEX	22	0.59215915	1.5325305	0.013669821	0.17447789	1.0	3833	tags=73%, list=30%, signal=104%
GOBP_TRNA_WOBBLE_URIDINE_MODIFICATION	15	0.63330984	1.5324022	0.01487779	0.17328891	1.0	4250	tags=80%, list=34%, signal=121%
MP_INCREASED_LUNG_ADENOMA_INCIDENCE	29	0.5667145	1.5319397	0.0071868584	0.1727723	1.0	4464	tags=66%, list=35%, signal=101%
GOBP_REGULATION_OF_CELL_CYCLE_PHASE_TRANSITION	375	0.49261555	1.5315522	0.0	0.17225607	1.0	3265	tags=44%, list=26%, signal=58%
GOBP_MITOTIC_CELL_CYCLE_PHASE_TRANSITION	390	0.49173418	1.5302547	0.0	0.17378463	1.0	3266	tags=44%, list=26%, signal=58%
GOCC_SPINDLE_POLE	133	0.5083065	1.5264457	0.0	0.18171555	1.0	2460	tags=38%, list=20%, signal=47%
GOBP_CHROMOSOME_ORGANIZATION_INVOLVED_IN_MEIOTIC_CELL_CYCLE	47	0.5466351	1.5232912	0.0010090817	0.18793802	1.0	1954	tags=30%, list=15%, signal=35%
GOMF_DNA_NUCLEASE_ACTIVITY	56	0.5323975	1.5229032	0.002006018	0.18744057	1.0	3741	tags=52%, list=30%, signal=73%
GOMF_DNA_REPLICATION_ORIGIN_BINDING	15	0.6436295	1.5202849	0.014412417	0.19273083	1.0	1942	tags=47%, list=15%, signal=55%
GOBP_POSITIVE_REGULATION_OF_MITOTIC_CELL_CYCLE	111	0.51161516	1.5197246	0.0	0.1925875	1.0	3265	tags=47%, list=26%, signal=63%
GOBP_NEGATIVE_REGULATION_OF_MITOTIC_CELL_CYCLE_PHASE_TRANSITION	158	0.5009894	1.5188963	0.0	0.19319327	1.0	3625	tags=49%, list=29%, signal=68%
GOBP_REGULATION_OF_AMINE_METABOLIC_PROCESS	25	0.59032184	1.5180342	0.0062176166	0.1941745	1.0	3158	tags=40%, list=25%, signal=53%
GOBP_REGULATION_OF_CALCIUM_ION_IMPORT	18	0.60938567	1.5176871	0.015021459	0.19345729	1.0	1333	tags=28%, list=11%, signal=31%
GOCC_INTERCELLULAR_BRIDGE	75	0.5214451	1.5158905	0.0	0.19645816	1.0	3936	tags=56%, list=31%, signal=81%
GOCC_DNA_REPAIR_COMPLEX	22	0.5933098	1.5131446	0.012409514	0.20179716	1.0	2949	tags=55%, list=23%, signal=71%
GOBP_CELL_CYCLE_PHASE_TRANSITION	473	0.4841822	1.5126922	0.0	0.20155646	1.0	3266	tags=43%, list=26%, signal=55%
GOBP_NEGATIVE_REGULATION_OF_CELL_CYCLE_G2_M_PHASE_TRANSITION	64	0.523964	1.5114689	0.001002004	0.20341058	1.0	2851	tags=45%, list=23%, signal=58%
GOBP_MITOTIC_G2_M_TRANSITION_CHECKPOINT	53	0.5372236	1.5111613	0.0050301813	0.2028217	1.0	2823	tags=49%, list=22%, signal=63%
GOBP_NEGATIVE_REGULATION_OF_CELL_CYCLE_PROCESS	261	0.48962376	1.5105222	0.0	0.20284641	1.0	3226	tags=43%, list=26%, signal=56%
GOMF_PHOSPHATIDYLINOSITOL_5_PHOSPHATE_BINDING	16	0.6280058	1.5101845	0.022727273	0.20225623	1.0	2996	tags=50%, list=24%, signal=65%
GOBP_MITOTIC_SPINDLE_ORGANIZATION	118	0.50725776	1.5085514	0.0	0.2050279	1.0	1662	tags=28%, list=13%, signal=32%
GOBP_HOMOLOGOUS_CHROMOSOME_SEGREGATION	45	0.5371021	1.5080074	0.008048289	0.20489842	1.0	1954	tags=27%, list=15%, signal=31%
GOBP_REGULATION_OF_MITOTIC_CELL_CYCLE	423	0.48260474	1.5074915	0.0	0.2047983	1.0	3265	tags=43%, list=26%, signal=56%
GOCC_CONDENSED_CHROMOSOME	241	0.49476174	1.5071915	0.0	0.20411609	1.0	2687	tags=41%, list=21%, signal=51%
GOMF_DNA_POLYMERASE_ACTIVITY	29	0.5643435	1.506847	0.006185567	0.20370612	1.0	915	tags=31%, list=7%, signal=33%
GOBP_MIDBODY_ABSCISSION	15	0.6307559	1.5048318	0.01835853	0.20777065	1.0	1610	tags=40%, list=13%, signal=46%
GOBP_PYRIMIDINE_NUCLEOSIDE_TRIPHOSPHATE_METABOLIC_PROCESS	18	0.603953	1.5047562	0.020364417	0.20659012	1.0	2748	tags=44%, list=22%, signal=57%
MP_INCREASED_OVARY_TUMOR_INCIDENCE	23	0.58269477	1.5041934	0.019874478	0.20673206	1.0	3498	tags=57%, list=28%, signal=78%
GOBP_MITOTIC_CYTOKINESIS	78	0.5144736	1.5035805	0.0	0.20699686	1.0	1865	tags=35%, list=15%, signal=40%
GOCC_MITOTIC_SPINDLE	169	0.4941396	1.4994639	0.0	0.21609706	1.0	3133	tags=42%, list=25%, signal=55%
GOBP_DOUBLE_STRAND_BREAK_REPAIR	277	0.48831734	1.4976095	0.0	0.21970926	1.0	3601	tags=49%, list=29%, signal=67%
GOCC_NUCLEAR_CHROMOSOME	207	0.48994374	1.4968368	0.0	0.22030585	1.0	3169	tags=45%, list=25%, signal=59%
GOCC_SPINDLE	327	0.48316592	1.4935423	0.0	0.22798231	1.0	3133	tags=41%, list=25%, signal=54%
GOBP_NEGATIVE_REGULATION_OF_MITOTIC_CELL_CYCLE	198	0.48743206	1.4928378	0.0	0.22845405	1.0	3648	tags=47%, list=29%, signal=66%
GOBP_REGULATION_OF_MEIOTIC_CELL_CYCLE	38	0.54080224	1.4922649	0.004077472	0.22846586	1.0	1710	tags=34%, list=14%, signal=39%
GOBP_G0_TO_G1_TRANSITION	34	0.55125755	1.4920162	0.01026694	0.22768913	1.0	4080	tags=62%, list=32%, signal=91%
GOBP_LEUKOTRIENE_METABOLIC_PROCESS	17	0.6117696	1.4911726	0.02603037	0.228868	1.0	1788	tags=35%, list=14%, signal=41%
MP_INCREASED_T_CELL_DERIVED_LYMPHOMA_INCIDENCE	63	0.51387864	1.4897785	0.003009027	0.23158789	1.0	3062	tags=41%, list=24%, signal=54%
GOBP_MITOTIC_CYTOKINETIC_PROCESS	24	0.5761223	1.4891429	0.022035677	0.23196538	1.0	1610	tags=33%, list=13%, signal=38%
GOCC_PRONUCLEUS	20	0.59644735	1.4884578	0.020169852	0.2324244	1.0	2687	tags=55%, list=21%, signal=70%
GOBP_POSITIVE_REGULATION_OF_NUCLEAR_DIVISION	49	0.5327476	1.4863272	0.004036327	0.23731226	1.0	3265	tags=43%, list=26%, signal=58%
GOBP_ESTABLISHMENT_OF_MITOTIC_SPINDLE_LOCALIZATION	34	0.53978497	1.4842454	0.009155646	0.24194643	1.0	3279	tags=50%, list=26%, signal=67%
GOBP_POSITIVE_REGULATION_OF_DNA_REPLICATION	44	0.5337442	1.475663	0.0050813006	0.26695555	1.0	2560	tags=45%, list=20%, signal=57%
GOBP_AMMONIUM_ION_METABOLIC_PROCESS	15	0.6081321	1.4752696	0.021528525	0.2664729	1.0	1028	tags=33%, list=8%, signal=36%
GOMF_CATALYTIC_ACTIVITY_ACTING_ON_DNA	220	0.48233953	1.4745334	0.0	0.26722553	1.0	3332	tags=45%, list=26%, signal=61%
GOBP_PURINE_NUCLEOSIDE_MONOPHOSPHATE_BIOSYNTHETIC_PROCESS	24	0.5614251	1.4726396	0.014522822	0.27208018	1.0	3413	tags=50%, list=27%, signal=68%
GOCC_CYCLIN_DEPENDENT_PROTEIN_KINASE_HOLOENZYME_COMPLEX	51	0.5194283	1.4717759	0.0040281974	0.27315813	1.0	3029	tags=43%, list=24%, signal=57%
GOBP_POSITIVE_REGULATION_OF_CARDIAC_MUSCLE_CELL_PROLIFERATION	18	0.5941817	1.4712332	0.02536998	0.2731549	1.0	2197	tags=28%, list=17%, signal=34%
GOBP_REGULATION_OF_CYCLIN_DEPENDENT_PROTEIN_KINASE_ACTIVITY	63	0.5054843	1.4705224	0.0020100502	0.27391297	1.0	2882	tags=35%, list=23%, signal=45%
GOBP_ESTABLISHMENT_OF_SPINDLE_ORIENTATION	35	0.5386194	1.4693614	0.014184397	0.27613583	1.0	2009	tags=37%, list=16%, signal=44%
GOBP_MITOCHONDRIAL_TRANSCRIPTION	19	0.58861244	1.4689496	0.036131773	0.27584714	1.0	2308	tags=47%, list=18%, signal=58%
GOCC_SAGA_TYPE_COMPLEX	36	0.5397059	1.4675264	0.008171604	0.2788831	1.0	3833	tags=61%, list=30%, signal=88%
GOBP_SPINDLE_ASSEMBLY	118	0.4923969	1.4672357	0.002	0.2780691	1.0	3113	tags=41%, list=25%, signal=54%
GOMF_LIGASE_ACTIVITY_FORMING_CARBON_OXYGEN_BONDS	36	0.5398158	1.4662839	0.014242116	0.27973488	1.0	2680	tags=50%, list=21%, signal=63%
GOMF_SMALL_MOLECULE_SENSOR_ACTIVITY	28	0.5540071	1.4655621	0.020304568	0.280524	1.0	1363	tags=32%, list=11%, signal=36%
GOBP_DEOXYRIBONUCLEOTIDE_METABOLIC_PROCESS	38	0.5365862	1.4654832	0.013306038	0.27914977	1.0	2566	tags=42%, list=20%, signal=53%
GOBP_REGULATION_OF_DNA_REPLICATION	113	0.4924592	1.4654316	0.001	0.27776384	1.0	3690	tags=52%, list=29%, signal=73%
GOBP_TRNA_CATABOLIC_PROCESS	16	0.6020023	1.4634385	0.036842104	0.28252324	1.0	4501	tags=81%, list=36%, signal=126%
GOCC_SWI_SNF_COMPLEX	26	0.56080455	1.4631499	0.021472393	0.281934	1.0	4028	tags=65%, list=32%, signal=96%
GOBP_DNA_INTEGRITY_CHECKPOINT_SIGNALING	116	0.490964	1.4627365	0.0	0.28167084	1.0	3226	tags=44%, list=26%, signal=59%
GOMF_DAMAGED_DNA_BINDING	59	0.5089357	1.4626467	0.003012048	0.28037181	1.0	3968	tags=56%, list=31%, signal=81%
GOMF_ATP_DEPENDENT_ACTIVITY_ACTING_ON_DNA	110	0.49423516	1.4621629	0.0	0.2804516	1.0	2995	tags=44%, list=24%, signal=57%
GOBP_POSITIVE_REGULATION_OF_CELL_CYCLE	290	0.4732054	1.4619983	0.0	0.2794503	1.0	3062	tags=39%, list=24%, signal=50%
GOMF_DNA_HELICASE_ACTIVITY	52	0.5166225	1.4613248	0.004032258	0.28000033	1.0	2774	tags=44%, list=22%, signal=56%
GOMF_SINGLE_STRANDED_DNA_BINDING	116	0.48895785	1.4600255	0.0	0.28279737	1.0	3245	tags=44%, list=26%, signal=59%
MP_INCREASED_LYMPHOMA_INCIDENCE	112	0.4910799	1.4576725	0.001	0.288978	1.0	3062	tags=38%, list=24%, signal=49%
GOBP_CENTROMERE_COMPLEX_ASSEMBLY	27	0.55653876	1.4568824	0.020703934	0.2900557	1.0	5012	tags=70%, list=40%, signal=117%
GOBP_NEGATIVE_REGULATION_OF_CELL_CYCLE	321	0.46953404	1.4560916	0.0	0.29109633	1.0	3226	tags=40%, list=26%, signal=52%
GOMF_CYSTEINE_TYPE_ENDOPEPTIDASE_ACTIVITY	58	0.5128807	1.4559051	0.0030150753	0.2901271	1.0	3176	tags=41%, list=25%, signal=55%
GOBP_NUCLEAR_MEMBRANE_REASSEMBLY	19	0.5846203	1.4532545	0.02116402	0.2975152	1.0	4023	tags=74%, list=32%, signal=108%
GOBP_METANEPHRIC_NEPHRON_DEVELOPMENT	16	0.59394157	1.4507903	0.035637148	0.304855	1.0	2104	tags=38%, list=17%, signal=45%
GOBP_PROTEIN_LOCALIZATION_TO_CHROMOSOME	98	0.48849675	1.4475195	0.002	0.31537357	1.0	2973	tags=43%, list=24%, signal=56%
GOBP_MICROTUBULE_DEPOLYMERIZATION	47	0.5190102	1.4444008	0.0070778565	0.32544333	1.0	650	tags=19%, list=5%, signal=20%
GOBP_SPINDLE_LOCALIZATION	49	0.50955653	1.4434123	0.007070707	0.32741034	1.0	3279	tags=41%, list=26%, signal=55%
GOBP_RECOMBINATIONAL_REPAIR	159	0.47877467	1.4409144	0.0	0.33527827	1.0	2594	tags=40%, list=21%, signal=50%
MP_INCREASED_MAMMARY_ADENOCARCINOMA_INCIDENCE	29	0.5420805	1.4389733	0.019367991	0.34123185	1.0	3541	tags=55%, list=28%, signal=77%
GOBP_INTERSTRAND_CROSS_LINK_REPAIR	31	0.53870517	1.4378005	0.014227643	0.3443291	1.0	3596	tags=55%, list=29%, signal=77%
GOBP_HEXOSE_CATABOLIC_PROCESS	29	0.5405814	1.4370948	0.020703934	0.34537867	1.0	3062	tags=45%, list=24%, signal=59%
GOMF_PROTEIN_TRANSPORTER_ACTIVITY	26	0.5501006	1.4370226	0.030334728	0.34393853	1.0	2415	tags=46%, list=19%, signal=57%
GOCC_GERM_CELL_NUCLEUS	72	0.49610847	1.4361354	0.004004004	0.34550998	1.0	4786	tags=58%, list=38%, signal=93%
GOBP_ORGANIC_HYDROXY_COMPOUND_CATABOLIC_PROCESS	23	0.5592391	1.4341377	0.022988506	0.35137442	1.0	3059	tags=57%, list=24%, signal=74%
MP_INCREASED_TUMOR_INCIDENCE	133	0.48014775	1.4337897	0.0	0.35104793	1.0	4078	tags=49%, list=32%, signal=71%
GOMF_5_3_EXONUCLEASE_ACTIVITY	19	0.5708581	1.4323548	0.03177966	0.35497153	1.0	4162	tags=63%, list=33%, signal=94%
GOBP_REGULATION_OF_CYTOKINESIS	73	0.49367392	1.4313605	0.003003003	0.35723937	1.0	2373	tags=36%, list=19%, signal=44%
GOMF_POLYSACCHARIDE_BINDING	15	0.5973209	1.4312977	0.028477546	0.3557453	1.0	2788	tags=47%, list=22%, signal=60%
GOBP_CYTOSKELETON_DEPENDENT_CYTOKINESIS	91	0.48416525	1.4294516	0.002002002	0.36149558	1.0	3281	tags=43%, list=26%, signal=58%
GOBP_DNA_STRAND_ELONGATION	36	0.52605146	1.4264448	0.023373984	0.3722282	1.0	3443	tags=56%, list=27%, signal=76%
GOBP_DOUBLE_STRAND_BREAK_REPAIR_VIA_NONHOMOLOGOUS_END_JOINING	62	0.4988812	1.4258425	0.003006012	0.37310517	1.0	3922	tags=53%, list=31%, signal=77%
GOBP_NEGATIVE_REGULATION_OF_RHO_PROTEIN_SIGNAL_TRANSDUCTION	22	0.56017613	1.4252073	0.027139874	0.37378746	1.0	3482	tags=50%, list=28%, signal=69%
GOCC_SPERM_PRINCIPAL_PIECE	20	0.5603915	1.4239763	0.03911205	0.37709892	1.0	2595	tags=35%, list=21%, signal=44%
GOBP_ANTIGEN_PROCESSING_AND_PRESENTATION_OF_PEPTIDE_OR_POLYSACCHARIDE_ANTIGEN_VIA_MHC_CLASS_II	24	0.5482613	1.4237791	0.038421597	0.37608746	1.0	4817	tags=83%, list=38%, signal=135%
GOBP_OLFACTORY_LOBE_DEVELOPMENT	24	0.55353093	1.4228495	0.03131524	0.37813586	1.0	2730	tags=42%, list=22%, signal=53%
GOBP_EXIT_FROM_MITOSIS	26	0.54959327	1.4224321	0.018652849	0.3780646	1.0	1964	tags=35%, list=16%, signal=41%
GOBP_POLYSACCHARIDE_CATABOLIC_PROCESS	23	0.55730736	1.4222242	0.031380754	0.3771993	1.0	3397	tags=43%, list=27%, signal=59%
GOBP_MIDBRAIN_DEVELOPMENT	24	0.55029595	1.4212343	0.03814433	0.37972513	1.0	1658	tags=29%, list=13%, signal=34%
GOCC_APICOLATERAL_PLASMA_MEMBRANE	17	0.57225275	1.4188772	0.0386681	0.38796252	1.0	1333	tags=24%, list=11%, signal=26%
GOCC_MALE_GERM_CELL_NUCLEUS	60	0.4929338	1.4180838	0.009027082	0.3894692	1.0	4786	tags=60%, list=38%, signal=96%
GOBP_DEOXYRIBONUCLEOTIDE_CATABOLIC_PROCESS	18	0.5753873	1.4131643	0.042689435	0.40922636	1.0	2566	tags=39%, list=20%, signal=49%
GOBP_REGULATION_OF_MODIFICATION_OF_POSTSYNAPTIC_STRUCTURE	16	0.5820045	1.4126836	0.041935485	0.40955076	1.0	1256	tags=31%, list=10%, signal=35%
GOBP_FEMALE_GAMETE_GENERATION	116	0.47451788	1.4125667	0.0	0.4081715	1.0	2644	tags=30%, list=21%, signal=38%
GOBP_POSITIVE_REGULATION_OF_CELL_MORPHOGENESIS	56	0.4963395	1.4125603	0.008032128	0.40634283	1.0	1488	tags=23%, list=12%, signal=26%
GOBP_DETECTION_OF_MECHANICAL_STIMULUS	36	0.5132044	1.4117527	0.023517383	0.40819582	1.0	3268	tags=36%, list=26%, signal=49%
GOCC_ACETYLTRANSFERASE_COMPLEX	95	0.47568	1.4117044	0.002002002	0.4065755	1.0	5512	tags=76%, list=44%, signal=134%
GOCC_PROTEIN_KINASE_COMPLEX	122	0.4693646	1.4115924	0.001	0.40526447	1.0	3187	tags=46%, list=25%, signal=61%
GOBP_AMINO_ACID_ACTIVATION	40	0.5129626	1.4114611	0.020283977	0.404004	1.0	2680	tags=48%, list=21%, signal=60%
GOBP_POSITIVE_REGULATION_OF_NITRIC_OXIDE_SYNTHASE_ACTIVITY	17	0.5829978	1.4108465	0.051961824	0.40472484	1.0	3692	tags=59%, list=29%, signal=83%
GOBP_NUCLEOTIDE_EXCISION_REPAIR	75	0.4892908	1.4103382	0.003	0.4050934	1.0	4230	tags=60%, list=34%, signal=90%
GOBP_DOPAMINE_SECRETION	21	0.5539999	1.4102638	0.044025157	0.40353987	1.0	2026	tags=29%, list=16%, signal=34%
GOBP_RNA_DECAPPING	17	0.57129985	1.4099368	0.0543131	0.40330696	1.0	1965	tags=29%, list=16%, signal=35%
MP_INCREASED_MAMMARY_GLAND_TUMOR_INCIDENCE	27	0.5326723	1.4079034	0.031023785	0.4107908	1.0	3062	tags=56%, list=24%, signal=73%
GOMF_O_METHYLTRANSFERASE_ACTIVITY	20	0.554914	1.4078411	0.04038257	0.40929967	1.0	1400	tags=30%, list=11%, signal=34%
GOBP_MISMATCH_REPAIR	25	0.5405514	1.4078201	0.042797495	0.4075955	1.0	2934	tags=40%, list=23%, signal=52%
GOBP_PURINE_CONTAINING_COMPOUND_SALVAGE	21	0.564895	1.4071689	0.03649635	0.40894198	1.0	3413	tags=52%, list=27%, signal=72%
GOBP_REGULATION_OF_CILIUM_MOVEMENT	18	0.57097113	1.4070882	0.039445627	0.40751153	1.0	2522	tags=28%, list=20%, signal=35%
MP_INCREASED_LUNG_TUMOR_INCIDENCE	33	0.5226527	1.4068815	0.022750776	0.40671322	1.0	4500	tags=64%, list=36%, signal=99%
GOMF_ENDONUCLEASE_ACTIVITY	102	0.4762856	1.4067687	0.003	0.40552258	1.0	3489	tags=43%, list=28%, signal=59%
GOCC_INTRACILIARY_TRANSPORT_PARTICLE_B	18	0.568403	1.4067053	0.055913977	0.40405533	1.0	2523	tags=56%, list=20%, signal=69%
GOBP_SISTER_CHROMATID_COHESION	50	0.5000244	1.4063324	0.020140987	0.40387008	1.0	3226	tags=52%, list=26%, signal=70%
GOBP_CENTROSOME_DUPLICATION	69	0.49068356	1.4061893	0.007035176	0.40277138	1.0	3591	tags=48%, list=28%, signal=66%
GOBP_CELL_CYCLE_PHASE	18	0.5614255	1.4040829	0.060063224	0.41033986	1.0	1298	tags=28%, list=10%, signal=31%
GOBP_DNA_SYNTHESIS_INVOLVED_IN_DNA_REPAIR	31	0.5219842	1.4000672	0.028806584	0.42667744	1.0	2715	tags=45%, list=22%, signal=57%
GOBP_REGULATION_OF_SYNAPSE_MATURATION	17	0.56780803	1.398437	0.06189968	0.4321857	1.0	1063	tags=18%, list=8%, signal=19%
GOBP_MITOTIC_SPINDLE_ASSEMBLY	68	0.48564568	1.3972276	0.006006006	0.43614015	1.0	1644	tags=26%, list=13%, signal=30%
GOBP_MAINTENANCE_OF_SYNAPSE_STRUCTURE	15	0.5886599	1.3969845	0.054054055	0.435512	1.0	2372	tags=40%, list=19%, signal=49%
GOBP_MICROTUBULE_ORGANIZING_CENTER_ORGANIZATION	140	0.4608781	1.3969328	0.0	0.43390605	1.0	3279	tags=41%, list=26%, signal=54%
GOCC_MICROTUBULE_PLUS_END	25	0.5367278	1.3960832	0.0375	0.43611893	1.0	2392	tags=28%, list=19%, signal=34%
GOCC_SWI_SNF_SUPERFAMILY_TYPE_COMPLEX	87	0.4776165	1.3959236	0.005	0.4351921	1.0	4058	tags=54%, list=32%, signal=79%
GOBP_SIGNAL_TRANSDUCTION_IN_RESPONSE_TO_DNA_DAMAGE	162	0.46058628	1.3934991	0.0	0.44433728	1.0	3226	tags=38%, list=26%, signal=50%
MP_INCREASED_GASTROINTESTINAL_TUMOR_INCIDENCE	19	0.56084895	1.3918105	0.060445387	0.45058408	1.0	3033	tags=47%, list=24%, signal=62%
GOBP_REGULATION_OF_UBIQUITIN_PROTEIN_TRANSFERASE_ACTIVITY	34	0.5154571	1.3907635	0.018348623	0.45357564	1.0	1615	tags=29%, list=13%, signal=34%
GOMF_PHOSPHATASE_INHIBITOR_ACTIVITY	28	0.52683675	1.3905011	0.03205791	0.4529688	1.0	3735	tags=50%, list=30%, signal=71%
GOBP_VIRION_ASSEMBLY	25	0.5359455	1.3899082	0.03826267	0.4539468	1.0	4431	tags=64%, list=35%, signal=98%
GOBP_PURINE_RIBONUCLEOTIDE_SALVAGE	15	0.58142924	1.3895417	0.06659506	0.4538882	1.0	3413	tags=53%, list=27%, signal=73%
GOCC_NUCLEAR_UBIQUITIN_LIGASE_COMPLEX	43	0.4966356	1.3895338	0.029204432	0.4521216	1.0	1892	tags=30%, list=15%, signal=35%
GOBP_TUBULIN_DEACETYLATION	20	0.54907334	1.3890588	0.044210527	0.4526345	1.0	2921	tags=45%, list=23%, signal=58%
GOBP_ACETYL_COA_METABOLIC_PROCESS	29	0.5212604	1.386262	0.039959017	0.46435133	1.0	3738	tags=52%, list=30%, signal=73%
GOCC_SYNAPTONEMAL_STRUCTURE	29	0.5252122	1.3856865	0.035416666	0.46532995	1.0	757	tags=21%, list=6%, signal=22%
GOMF_HISTONE_H4_ACETYLTRANSFERASE_ACTIVITY	22	0.55083895	1.3855414	0.046121594	0.46418184	1.0	5279	tags=91%, list=42%, signal=156%
GOBP_NEGATIVE_REGULATION_OF_INTERFERON_BETA_PRODUCTION	16	0.57333815	1.3853897	0.06076759	0.46299034	1.0	1618	tags=38%, list=13%, signal=43%
GOCC_MRNA_CLEAVAGE_FACTOR_COMPLEX	22	0.5365139	1.3851726	0.05427975	0.4623083	1.0	4239	tags=68%, list=34%, signal=103%
GOCC_NUCLEOID	46	0.49601492	1.3832289	0.020263424	0.47002283	1.0	2058	tags=33%, list=16%, signal=39%
GOBP_ANTIGEN_PROCESSING_AND_PRESENTATION_OF_EXOGENOUS_PEPTIDE_ANTIGEN_VIA_MHC_CLASS_II	20	0.5465724	1.3813629	0.0565445	0.477626	1.0	4817	tags=85%, list=38%, signal=137%
GOBP_CELLULAR_RESPONSE_TO_UV	81	0.47292158	1.3813385	0.0070281127	0.4759178	1.0	3577	tags=48%, list=28%, signal=67%
GOBP_POSITIVE_REGULATION_OF_G1_S_TRANSITION_OF_MITOTIC_CELL_CYCLE	37	0.50344545	1.3809298	0.028513238	0.47620806	1.0	2774	tags=43%, list=22%, signal=55%
GOBP_RESPONSE_TO_COCAINE	17	0.5625834	1.3806572	0.053418804	0.47581482	1.0	1507	tags=29%, list=12%, signal=33%
GOBP_VASCULAR_ASSOCIATED_SMOOTH_MUSCLE_CELL_MIGRATION	27	0.52959055	1.3788407	0.039014373	0.48298523	1.0	2197	tags=30%, list=17%, signal=36%
GOBP_INDOLE_CONTAINING_COMPOUND_METABOLIC_PROCESS	16	0.56743854	1.3784893	0.06673843	0.48303837	1.0	1821	tags=38%, list=14%, signal=44%
GOBP_AUTOPHAGOSOME_MATURATION	52	0.49140677	1.3780334	0.022155086	0.48352912	1.0	4201	tags=50%, list=33%, signal=75%
GOCC_HISTONE_ACETYLTRANSFERASE_COMPLEX	82	0.4736798	1.3774161	0.009009009	0.48476702	1.0	5512	tags=77%, list=44%, signal=136%
GOBP_SYNAPTIC_VESICLE_PRIMING	17	0.5684563	1.3762602	0.049840935	0.48889294	1.0	2540	tags=47%, list=20%, signal=59%
GOBP_LONG_CHAIN_FATTY_ACID_TRANSPORT	40	0.4991916	1.3754575	0.035641547	0.49095377	1.0	3093	tags=38%, list=25%, signal=50%
GOBP_REGULATION_OF_MEIOTIC_NUCLEAR_DIVISION	21	0.53837484	1.374716	0.050463438	0.49275357	1.0	1401	tags=29%, list=11%, signal=32%
GOMF_CARBOHYDRATE_TRANSMEMBRANE_TRANSPORTER_ACTIVITY	16	0.5760787	1.3735789	0.058252428	0.496843	1.0	3260	tags=44%, list=26%, signal=59%
GOBP_TRNA_METHYLATION	38	0.49240956	1.3735569	0.03258656	0.4951438	1.0	3316	tags=47%, list=26%, signal=64%
GOCC_H4_H2A_HISTONE_ACETYLTRANSFERASE_COMPLEX	22	0.5374633	1.3724394	0.06282722	0.4989767	1.0	5637	tags=86%, list=45%, signal=156%
GOBP_MITOCHONDRION_LOCALIZATION	48	0.4880795	1.3722919	0.025252525	0.4978204	1.0	2732	tags=35%, list=22%, signal=45%
GOMF_PEPTIDE_LYSINE_N_ACETYLTRANSFERASE_ACTIVITY	43	0.49507535	1.3722095	0.035532996	0.49640936	1.0	5279	tags=72%, list=42%, signal=124%
GOMF_AMP_BINDING	16	0.56829226	1.3721611	0.06638116	0.49480617	1.0	3738	tags=50%, list=30%, signal=71%
GOBP_REGULATION_OF_DENDRITE_MORPHOGENESIS	75	0.47004658	1.3716074	0.006024096	0.49583668	1.0	1507	tags=23%, list=12%, signal=26%
GOBP_PEPTIDYL_LYSINE_ACETYLATION	77	0.47194672	1.3711026	0.003003003	0.49658972	1.0	3238	tags=45%, list=26%, signal=61%
GOBP_POTASSIUM_ION_IMPORT_ACROSS_PLASMA_MEMBRANE	23	0.5337317	1.370705	0.054808687	0.49679494	1.0	3759	tags=35%, list=30%, signal=49%
GOBP_NEGATIVE_REGULATION_OF_CELL_KILLING	33	0.5085505	1.3706452	0.033950616	0.49530625	1.0	3380	tags=36%, list=27%, signal=50%
GOBP_MONOSACCHARIDE_CATABOLIC_PROCESS	36	0.496898	1.3705478	0.04356636	0.4939928	1.0	3376	tags=44%, list=27%, signal=61%
GOBP_PURINE_DEOXYRIBONUCLEOTIDE_METABOLIC_PROCESS	18	0.5483651	1.3703549	0.069148935	0.49321458	1.0	5154	tags=67%, list=41%, signal=113%
GOCC_SEX_CHROMOSOME	32	0.51045537	1.3693901	0.04489796	0.49640092	1.0	4507	tags=66%, list=36%, signal=102%
GOCC_SERINE_THREONINE_PROTEIN_KINASE_COMPLEX	110	0.46145412	1.3691071	0.001	0.49610108	1.0	3029	tags=44%, list=24%, signal=57%
GOBP_NUCLEOSIDE_MONOPHOSPHATE_BIOSYNTHETIC_PROCESS	40	0.49337384	1.3667332	0.037793666	0.5066348	1.0	3413	tags=48%, list=27%, signal=65%
MP_INCREASED_SQUAMOUS_CELL_CARCINOMA_INCIDENCE	31	0.5109767	1.3663543	0.041751526	0.5070257	1.0	3680	tags=48%, list=29%, signal=68%
GOBP_POSITIVE_REGULATION_OF_DOUBLE_STRAND_BREAK_REPAIR	82	0.4696928	1.3661491	0.008	0.50633985	1.0	5512	tags=68%, list=44%, signal=121%
GOCC_MIDBODY	153	0.45139587	1.3661093	0.0	0.50477916	1.0	5242	tags=59%, list=42%, signal=101%
GOCC_PROTEASOME_COMPLEX	62	0.47341	1.365718	0.014042126	0.5050358	1.0	3904	tags=53%, list=31%, signal=77%
GOBP_REGULATION_OF_DNA_REPAIR	199	0.44636843	1.3648143	0.002	0.5079513	1.0	4949	tags=60%, list=39%, signal=97%
GOBP_CELLULAR_METABOLIC_COMPOUND_SALVAGE	30	0.5125492	1.3619429	0.038381744	0.5209935	1.0	4362	tags=57%, list=35%, signal=86%
GOCC_TRANSCRIPTION_FACTOR_TFTC_COMPLEX	17	0.5662109	1.3617817	0.06903991	0.5200371	1.0	3833	tags=71%, list=30%, signal=101%
GOCC_CHROMOSOME_TELOMERIC_REGION	111	0.45967323	1.3610126	0.005	0.522261	1.0	3596	tags=45%, list=29%, signal=62%
GOBP_KINETOCHORE_ASSEMBLY	16	0.55547595	1.360567	0.07173913	0.5230535	1.0	4555	tags=63%, list=36%, signal=98%
GOCC_SITE_OF_DNA_DAMAGE	105	0.4591168	1.3599107	0.008	0.52477837	1.0	2715	tags=38%, list=22%, signal=48%
MP_INCREASED_SARCOMA_INCIDENCE	50	0.48081353	1.3592275	0.03222558	0.52647495	1.0	5149	tags=66%, list=41%, signal=111%
GOCC_MICROTUBULE_ASSOCIATED_COMPLEX	100	0.45827717	1.3590965	0.013	0.52542573	1.0	1410	tags=24%, list=11%, signal=27%
GOMF_CYCLIN_DEPENDENT_PROTEIN_KINASE_ACTIVITY	26	0.51741594	1.3578593	0.06974359	0.5302397	1.0	3216	tags=46%, list=25%, signal=62%
GOMF_THIOLESTER_HYDROLASE_ACTIVITY	31	0.50580156	1.3578002	0.038617887	0.52873695	1.0	2903	tags=42%, list=23%, signal=54%
MP_DECREASED_TUMOR_INCIDENCE	22	0.5394809	1.35754	0.05462185	0.5284448	1.0	3498	tags=50%, list=28%, signal=69%
GOBP_MITOCHONDRIAL_DNA_REPLICATION	16	0.56311405	1.3573233	0.07166124	0.52787966	1.0	1440	tags=44%, list=11%, signal=49%
GOBP_NUCLEAR_ENVELOPE_ORGANIZATION	47	0.48369867	1.3572528	0.04272635	0.5264764	1.0	4023	tags=57%, list=32%, signal=84%
GOBP_POSTSYNAPTIC_SPECIALIZATION_ASSEMBLY	21	0.5388777	1.3564442	0.055084746	0.52880573	1.0	660	tags=19%, list=5%, signal=20%
GOBP_N_TERMINAL_PROTEIN_AMINO_ACID_MODIFICATION	21	0.53454757	1.3562444	0.07284079	0.5281883	1.0	2940	tags=43%, list=23%, signal=56%
GOCC_CONDENSED_NUCLEAR_CHROMOSOME	62	0.472073	1.3531587	0.019038076	0.54329824	1.0	1606	tags=27%, list=13%, signal=31%
GOCC_PROTEASOME_ACCESSORY_COMPLEX	24	0.5267391	1.3530338	0.0513089	0.5422341	1.0	3788	tags=63%, list=30%, signal=89%
GOMF_CATALYTIC_ACTIVITY_ACTING_ON_A_TRNA	122	0.4490402	1.3527108	0.002002002	0.5421778	1.0	3316	tags=42%, list=26%, signal=56%
GOMF_DNA_SECONDARY_STRUCTURE_BINDING	32	0.50397885	1.3526976	0.04698672	0.54047364	1.0	4572	tags=66%, list=36%, signal=103%
GOBP_TRNA_METABOLIC_PROCESS	172	0.4449056	1.3525155	0.001	0.53962576	1.0	3437	tags=44%, list=27%, signal=60%
GOBP_RESPONSE_TO_IONIZING_RADIATION	119	0.44956833	1.3523562	0.003	0.53885096	1.0	2331	tags=30%, list=18%, signal=37%
GOBP_TELOMERE_CAPPING	36	0.49312073	1.3516467	0.039634146	0.54075253	1.0	5264	tags=67%, list=42%, signal=114%
GOBP_PROTEIN_K11_LINKED_UBIQUITINATION	26	0.51414585	1.3508047	0.07621009	0.5436042	1.0	3251	tags=50%, list=26%, signal=67%
GOBP_SNRNA_TRANSCRIPTION	17	0.5450305	1.3505907	0.07724868	0.54289854	1.0	3454	tags=41%, list=27%, signal=57%
GOBP_PROTEIN_QUALITY_CONTROL_FOR_MISFOLDED_OR_INCOMPLETELY_SYNTHESIZED_PROTEINS	28	0.5146267	1.3505902	0.062821835	0.5411696	1.0	3599	tags=54%, list=29%, signal=75%
GOBP_ESTABLISHMENT_OF_ORGANELLE_LOCALIZATION	404	0.4329061	1.3499702	0.0	0.5428796	1.0	3944	tags=42%, list=31%, signal=60%
GOMF_SCAVENGER_RECEPTOR_ACTIVITY	29	0.5117623	1.3487633	0.0513347	0.5478597	1.0	910	tags=14%, list=7%, signal=15%
GOCC_NEURON_PROJECTION_CYTOPLASM	39	0.4857546	1.3471618	0.04494382	0.55475587	1.0	4323	tags=56%, list=34%, signal=86%
GOCC_SITE_OF_DOUBLE_STRAND_BREAK	77	0.4629112	1.346521	0.011033099	0.5565987	1.0	3470	tags=43%, list=28%, signal=59%
GOBP_PEPTIDYL_LYSINE_MODIFICATION	198	0.4437377	1.3461082	0.001	0.557028	1.0	5312	tags=63%, list=42%, signal=107%
GOBP_CELLULAR_RESPONSE_TO_RADIATION	144	0.44359067	1.3459263	0.004	0.5563955	1.0	3999	tags=44%, list=32%, signal=63%
GOBP_COLLATERAL_SPROUTING	23	0.5240594	1.3459095	0.071204185	0.5547612	1.0	194	tags=13%, list=2%, signal=13%
GOCC_TRANSFERASE_COMPLEX_TRANSFERRING_PHOSPHORUS_CONTAINING_GROUPS	252	0.43708497	1.3458498	0.0	0.55343014	1.0	3888	tags=48%, list=31%, signal=67%
GOCC_XY_BODY	17	0.55393666	1.3457688	0.0751073	0.5521131	1.0	4507	tags=71%, list=36%, signal=110%
GOBP_THIOESTER_BIOSYNTHETIC_PROCESS	24	0.5221346	1.3442171	0.0630817	0.55883247	1.0	3738	tags=54%, list=30%, signal=77%
GOBP_DNA_MODIFICATION	68	0.46637705	1.3441004	0.022022022	0.55779165	1.0	4340	tags=56%, list=34%, signal=85%
GOBP_LIMBIC_SYSTEM_DEVELOPMENT	69	0.46513242	1.3440545	0.013039118	0.5563526	1.0	2760	tags=30%, list=22%, signal=39%
GOMF_PROTEASOME_BINDING	18	0.54415286	1.3440522	0.08580509	0.55467176	1.0	2594	tags=50%, list=21%, signal=63%
GOBP_MALE_MEIOTIC_NUCLEAR_DIVISION	35	0.49267173	1.3437946	0.05755396	0.5543934	1.0	2644	tags=34%, list=21%, signal=43%
GOMF_UBIQUITIN_PROTEIN_TRANSFERASE_REGULATOR_ACTIVITY	22	0.52725244	1.3434802	0.06867846	0.5543916	1.0	3498	tags=50%, list=28%, signal=69%
GOBP_DNA_RECOMBINATION	286	0.43473816	1.3430758	0.0	0.5549341	1.0	2687	tags=35%, list=21%, signal=43%
GOMF_4_IRON_4_SULFUR_CLUSTER_BINDING	39	0.4861541	1.343038	0.043259557	0.5534321	1.0	4814	tags=62%, list=38%, signal=99%
GOBP_CELL_FATE_COMMITMENT_INVOLVED_IN_FORMATION_OF_PRIMARY_GERM_LAYER	16	0.5514679	1.3425229	0.09415584	0.5545977	1.0	1669	tags=38%, list=13%, signal=43%
GOBP_DETECTION_OF_MECHANICAL_STIMULUS_INVOLVED_IN_SENSORY_PERCEPTION	28	0.506617	1.3422594	0.058641974	0.554321	1.0	3268	tags=39%, list=26%, signal=53%
GOBP_ALDITOL_METABOLIC_PROCESS	18	0.5433556	1.3417823	0.07939914	0.555297	1.0	989	tags=28%, list=8%, signal=30%
GOBP_CELL_FATE_DETERMINATION	18	0.54445565	1.3417654	0.06076759	0.5537256	1.0	2610	tags=28%, list=21%, signal=35%
GOMF_PROTEIN_SERINE_THREONINE_KINASE_INHIBITOR_ACTIVITY	32	0.50249594	1.3415763	0.05882353	0.5530637	1.0	3661	tags=44%, list=29%, signal=61%
GOBP_NEGATIVE_REGULATION_OF_DNA_REPLICATION	18	0.543014	1.3414819	0.08465608	0.55197704	1.0	3690	tags=61%, list=29%, signal=86%
GOBP_REGULATION_OF_STEM_CELL_POPULATION_MAINTENANCE	63	0.46542257	1.3403974	0.02112676	0.55622375	1.0	3966	tags=46%, list=31%, signal=67%
GOBP_PYRIMIDINE_NUCLEOTIDE_METABOLIC_PROCESS	33	0.49083808	1.3399625	0.05840164	0.5570358	1.0	5546	tags=70%, list=44%, signal=124%
GOBP_REGULATION_OF_DNA_METABOLIC_PROCESS	465	0.42801243	1.3397847	0.0	0.5562813	1.0	5650	tags=63%, list=45%, signal=110%
GOBP_REGULATION_OF_MYOBLAST_DIFFERENTIATION	62	0.46655858	1.3397241	0.028169014	0.5549948	1.0	4000	tags=52%, list=32%, signal=75%
GOMF_NUCLEASE_ACTIVITY	175	0.44018173	1.3383529	0.002	0.5605627	1.0	4165	tags=44%, list=33%, signal=65%
GOCC_PML_BODY	78	0.45761204	1.3381454	0.016064256	0.5599196	1.0	4388	tags=53%, list=35%, signal=80%
GOBP_NEGATIVE_REGULATION_OF_NATURAL_KILLER_CELL_MEDIATED_IMMUNITY	27	0.50745815	1.3371539	0.053497944	0.56378645	1.0	1897	tags=26%, list=15%, signal=30%
GOBP_MITOCHONDRION_DISTRIBUTION	23	0.51748604	1.3367287	0.0907173	0.5645038	1.0	2517	tags=39%, list=20%, signal=49%
MP_DECREASED_TUMOR_LATENCY	25	0.51713914	1.3366262	0.059067357	0.5634014	1.0	4070	tags=52%, list=32%, signal=77%
GOBP_REGULATION_OF_SPINDLE_ORGANIZATION	41	0.4828145	1.3358786	0.043390516	0.5658475	1.0	1958	tags=29%, list=16%, signal=35%
GOBP_REGULATION_OF_PROTEIN_SUMOYLATION	22	0.53045875	1.3349042	0.07180021	0.5698003	1.0	5005	tags=82%, list=40%, signal=135%
GOMF_PEPTIDE_N_ACETYLTRANSFERASE_ACTIVITY	47	0.4784906	1.3349005	0.02929293	0.5681952	1.0	5279	tags=68%, list=42%, signal=117%
GOBP_REGULATION_OF_LYSOSOMAL_LUMEN_PH	18	0.5478912	1.3341419	0.07569297	0.5708981	1.0	3866	tags=56%, list=31%, signal=80%
GOBP_DEOXYRIBONUCLEOSIDE_MONOPHOSPHATE_METABOLIC_PROCESS	22	0.5245427	1.3338474	0.075235106	0.5709348	1.0	2987	tags=45%, list=24%, signal=59%
GOMF_DISORDERED_DOMAIN_SPECIFIC_BINDING	29	0.5054917	1.3333127	0.0665973	0.57223934	1.0	5041	tags=62%, list=40%, signal=103%
GOBP_PSEUDOURIDINE_SYNTHESIS	18	0.53291154	1.3330878	0.08974359	0.5719744	1.0	3901	tags=61%, list=31%, signal=88%
GOBP_REGULATION_OF_COLLATERAL_SPROUTING	16	0.5466785	1.3322285	0.086622804	0.57514024	1.0	4028	tags=38%, list=32%, signal=55%
GOBP_CIRCADIAN_SLEEP_WAKE_CYCLE_PROCESS	16	0.54913837	1.3310702	0.097639486	0.5797505	1.0	2386	tags=38%, list=19%, signal=46%
GOBP_REGULATION_OF_CARDIAC_MUSCLE_CELL_PROLIFERATION	33	0.4949865	1.3306934	0.059670784	0.5801892	1.0	2882	tags=30%, list=23%, signal=39%
GOBP_REGULATION_OF_AUTOPHAGOSOME_MATURATION	17	0.5385862	1.3306192	0.097639486	0.57894176	1.0	3012	tags=41%, list=24%, signal=54%
GOBP_POSITIVE_REGULATION_OF_DNA_REPAIR	124	0.44179496	1.3297894	0.01	0.5819958	1.0	5703	tags=67%, list=45%, signal=121%
GOBP_INTERNAL_PROTEIN_AMINO_ACID_ACETYLATION	65	0.4651202	1.3297638	0.02106319	0.58049816	1.0	5656	tags=74%, list=45%, signal=133%
GOBP_REGULATION_OF_CELL_DIVISION	134	0.44333038	1.329601	0.007	0.57978195	1.0	3215	tags=34%, list=25%, signal=46%
GOBP_MITOTIC_DNA_INTEGRITY_CHECKPOINT_SIGNALING	76	0.45963314	1.3295903	0.017034069	0.5782426	1.0	3062	tags=42%, list=24%, signal=55%
GOBP_POSITIVE_REGULATION_OF_DNA_METABOLIC_PROCESS	290	0.42954257	1.329433	0.0	0.5775262	1.0	5703	tags=62%, list=45%, signal=111%
GOBP_SYNAPTIC_VESICLE_TRANSPORT	36	0.48999226	1.3289219	0.05852156	0.5789367	1.0	4106	tags=47%, list=33%, signal=70%
GOBP_PROTEIN_DNA_COMPLEX_DISASSEMBLY	16	0.54128885	1.3278847	0.098146126	0.58306235	1.0	5786	tags=94%, list=46%, signal=173%
GOBP_HYPEROSMOTIC_RESPONSE	17	0.53645444	1.3278466	0.09287257	0.58168936	1.0	3587	tags=59%, list=28%, signal=82%
GOBP_RNA_TEMPLATED_DNA_BIOSYNTHETIC_PROCESS	60	0.46046755	1.3277501	0.034136545	0.58062404	1.0	5426	tags=65%, list=43%, signal=114%
GOBP_POSITIVE_REGULATION_OF_CELL_CYCLE_G1_S_PHASE_TRANSITION	46	0.47554287	1.3276981	0.052525252	0.57931757	1.0	2774	tags=41%, list=22%, signal=53%
GOBP_SYNAPSE_MATURATION	24	0.5125431	1.3275782	0.07556936	0.5784448	1.0	1063	tags=17%, list=8%, signal=18%
GOBP_NEGATIVE_REGULATION_OF_MACROAUTOPHAGY	30	0.49367127	1.3271819	0.06769231	0.57915956	1.0	3062	tags=50%, list=24%, signal=66%
GOBP_BIOLOGICAL_PHASE	32	0.49456015	1.3269237	0.057026476	0.5789325	1.0	1333	tags=22%, list=11%, signal=24%
GOBP_ENERGY_RESERVE_METABOLIC_PROCESS	64	0.4639101	1.3255274	0.030120483	0.5852941	1.0	3397	tags=36%, list=27%, signal=49%
GOMF_ATPASE_ACTIVATOR_ACTIVITY	25	0.5069928	1.3255064	0.07525773	0.583858	1.0	3384	tags=48%, list=27%, signal=65%
GOBP_NUCLEOSIDE_TRIPHOSPHATE_METABOLIC_PROCESS	156	0.43599254	1.324827	0.002	0.5861748	1.0	5949	tags=69%, list=47%, signal=128%
GOCC_VOLTAGE_GATED_POTASSIUM_CHANNEL_COMPLEX	32	0.48870608	1.3246263	0.073619634	0.58572054	1.0	1693	tags=25%, list=13%, signal=29%
GOBP_NEGATIVE_REGULATION_OF_ASTROCYTE_DIFFERENTIATION	15	0.55466133	1.3240567	0.09071038	0.58731604	1.0	3879	tags=40%, list=31%, signal=58%
GOBP_CELL_JUNCTION_MAINTENANCE	35	0.49119127	1.3239958	0.060081467	0.58611256	1.0	1711	tags=26%, list=14%, signal=30%
GOBP_PROTEIN_DNA_COMPLEX_ASSEMBLY	145	0.44094482	1.3234836	0.003	0.58735895	1.0	3817	tags=46%, list=30%, signal=65%
GOBP_POSITIVE_REGULATION_OF_MONOOXYGENASE_ACTIVITY	23	0.50495785	1.3220515	0.08636837	0.5936926	1.0	3692	tags=48%, list=29%, signal=67%
GOBP_CORONARY_VASCULATURE_MORPHOGENESIS	20	0.5239808	1.3216457	0.092161015	0.5944245	1.0	1333	tags=25%, list=11%, signal=28%
GOBP_ANTIGEN_PROCESSING_AND_PRESENTATION_OF_PEPTIDE_ANTIGEN	50	0.4715343	1.3210768	0.051463168	0.59630525	1.0	4479	tags=56%, list=36%, signal=86%
GOBP_PROTEIN_LOCALIZATION_TO_CHROMATIN	38	0.48563704	1.3199184	0.053698074	0.6013518	1.0	5587	tags=76%, list=44%, signal=137%
GOBP_POSITIVE_REGULATION_OF_RECEPTOR_INTERNALIZATION	25	0.5083156	1.3198807	0.099378884	0.5999994	1.0	3187	tags=40%, list=25%, signal=53%
GOBP_NEUROMUSCULAR_SYNAPTIC_TRANSMISSION	20	0.5184164	1.319154	0.09513742	0.60253805	1.0	3230	tags=40%, list=26%, signal=54%
GOBP_REGULATION_OF_RNA_SPLICING	148	0.43558952	1.319139	0.006	0.60106415	1.0	6147	tags=74%, list=49%, signal=143%
GOBP_RIBONUCLEOSIDE_MONOPHOSPHATE_BIOSYNTHETIC_PROCESS	31	0.49453667	1.3191183	0.07525773	0.5996031	1.0	4362	tags=55%, list=35%, signal=84%
GOBP_REGULATION_OF_DOUBLE_STRAND_BREAK_REPAIR	123	0.44280395	1.3186452	0.006	0.6006104	1.0	5543	tags=67%, list=44%, signal=118%
GOBP_POSITIVE_REGULATION_OF_CHROMOSOME_ORGANIZATION	102	0.4452991	1.318637	0.011011011	0.59909827	1.0	5702	tags=67%, list=45%, signal=121%
GOBP_TRNA_MODIFICATION	83	0.44827676	1.3185805	0.014014014	0.5978272	1.0	3402	tags=45%, list=27%, signal=61%
GOBP_RNA_SURVEILLANCE	16	0.5488675	1.3185625	0.08934338	0.59641916	1.0	3517	tags=50%, list=28%, signal=69%
GOBP_PROTEIN_HYDROXYLATION	24	0.50494915	1.3170623	0.09233998	0.6030287	1.0	3202	tags=50%, list=25%, signal=67%
GOBP_MAINTENANCE_OF_CELL_NUMBER	167	0.43219075	1.3169641	0.001	0.6020457	1.0	4070	tags=45%, list=32%, signal=65%
GOBP_POTASSIUM_ION_HOMEOSTASIS	18	0.53549224	1.3168483	0.10210526	0.60109216	1.0	3355	tags=39%, list=27%, signal=53%
GOBP_POSITIVE_REGULATION_OF_MESENCHYMAL_CELL_PROLIFERATION	20	0.52598834	1.3160484	0.10062893	0.6040683	1.0	3083	tags=40%, list=24%, signal=53%
MP_INCREASED_LUNG_CARCINOMA_INCIDENCE	19	0.53238523	1.3146584	0.09851695	0.6103522	1.0	661	tags=16%, list=5%, signal=17%
GOBP_TELOMERE_MAINTENANCE_VIA_TELOMERE_LENGTHENING	73	0.4522677	1.3143294	0.03206413	0.6107677	1.0	5426	tags=63%, list=43%, signal=110%
GOCC_MRNA_CLEAVAGE_AND_POLYADENYLATION_SPECIFICITY_FACTOR_COMPLEX	17	0.53631115	1.3139695	0.09168444	0.61132	1.0	4239	tags=71%, list=34%, signal=106%
GOBP_BRANCHED_CHAIN_AMINO_ACID_CATABOLIC_PROCESS	20	0.51862216	1.3136203	0.100734524	0.6117477	1.0	4013	tags=50%, list=32%, signal=73%
GOBP_INTRACILIARY_ANTEROGRADE_TRANSPORT	17	0.52967674	1.3134966	0.10617551	0.61095107	1.0	2523	tags=53%, list=20%, signal=66%
GOBP_SENSORY_PERCEPTION_OF_PAIN	52	0.46367592	1.3133577	0.047426842	0.61019206	1.0	2433	tags=23%, list=19%, signal=28%
GOBP_POSITIVE_REGULATION_OF_PROTEIN_IMPORT_INTO_NUCLEUS	47	0.46935743	1.3131349	0.03939394	0.6099865	1.0	3850	tags=45%, list=31%, signal=64%
GOBP_CELLULAR_RESPONSE_TO_IONIZING_RADIATION	62	0.46009517	1.3128604	0.036144577	0.6100048	1.0	4253	tags=47%, list=34%, signal=70%
GOBP_NEGATIVE_REGULATION_OF_B_CELL_PROLIFERATION	20	0.51644504	1.3125775	0.0985325	0.6100792	1.0	4819	tags=70%, list=38%, signal=113%
MP_INCREASED_LUNG_ADENOCARCINOMA_INCIDENCE	56	0.45916384	1.31175	0.04833837	0.61300194	1.0	3062	tags=38%, list=24%, signal=49%
GOBP_PROTEIN_HETEROOLIGOMERIZATION	19	0.5206803	1.311663	0.08139535	0.61195666	1.0	1359	tags=37%, list=11%, signal=41%
GOCC_PEPTIDASE_COMPLEX	111	0.44168848	1.3114775	0.012	0.61143476	1.0	3998	tags=51%, list=32%, signal=75%
GOBP_POSITIVE_REGULATION_OF_CELL_DIVISION	60	0.45787746	1.3107082	0.04317269	0.61430734	1.0	1945	tags=28%, list=15%, signal=33%
GOBP_PYRIDINE_CONTAINING_COMPOUND_BIOSYNTHETIC_PROCESS	18	0.53517336	1.309835	0.10570825	0.61777294	1.0	3683	tags=61%, list=29%, signal=86%
GOBP_VITAMIN_TRANSMEMBRANE_TRANSPORT	15	0.5441685	1.3094827	0.1076087	0.61825645	1.0	1093	tags=20%, list=9%, signal=22%
GOBP_PYRIDINE_NUCLEOTIDE_BIOSYNTHETIC_PROCESS	15	0.55011	1.309329	0.09149623	0.617668	1.0	3339	tags=60%, list=26%, signal=82%
GOBP_NEGATIVE_REGULATION_OF_GLIOGENESIS	37	0.48142594	1.3085135	0.06428572	0.62072927	1.0	4979	tags=49%, list=39%, signal=80%
GOBP_MRNA_MODIFICATION	34	0.48032722	1.3082033	0.069815196	0.62108713	1.0	5045	tags=68%, list=40%, signal=112%
GOBP_TRICARBOXYLIC_ACID_CYCLE	26	0.50070226	1.3079017	0.084375	0.6213616	1.0	5042	tags=77%, list=40%, signal=128%
GOBP_ICOSANOID_BIOSYNTHETIC_PROCESS	32	0.48709178	1.3077538	0.08024691	0.62083185	1.0	1737	tags=25%, list=14%, signal=29%
GOBP_REGULATION_OF_TELOMERE_MAINTENANCE_VIA_TELOMERASE	48	0.46409255	1.3068339	0.052419353	0.6247958	1.0	5426	tags=65%, list=43%, signal=113%
GOBP_NEGATIVE_REGULATION_OF_STEM_CELL_POPULATION_MAINTENANCE	20	0.5185649	1.3064446	0.10359408	0.6254864	1.0	2996	tags=40%, list=24%, signal=52%
GOMF_CYCLIN_BINDING	31	0.48975065	1.3058437	0.0795107	0.62743515	1.0	2891	tags=35%, list=23%, signal=46%
GOBP_REGULATION_OF_MICROTUBULE_DEPOLYMERIZATION	30	0.48814335	1.3057566	0.06921487	0.6264711	1.0	650	tags=17%, list=5%, signal=18%
GOMF_ATP_HYDROLYSIS_ACTIVITY	223	0.42705247	1.3055841	0.002	0.626028	1.0	5703	tags=62%, list=45%, signal=112%
GOMF_NADPH_BINDING	16	0.540886	1.3049108	0.10492505	0.6284591	1.0	4608	tags=63%, list=37%, signal=98%
GOCC_ATPASE_COMPLEX	129	0.43532795	1.3047185	0.007	0.62800896	1.0	4256	tags=50%, list=34%, signal=75%
GOBP_REGULATION_OF_NEUROTRANSMITTER_RECEPTOR_ACTIVITY	38	0.47380185	1.3045622	0.07817259	0.6274256	1.0	3880	tags=45%, list=31%, signal=64%
GOMF_PHOSPHATIDIC_ACID_BINDING	20	0.51854795	1.3038434	0.10993657	0.63009125	1.0	5142	tags=55%, list=41%, signal=93%
GOBP_ACID_SECRETION	21	0.51487774	1.3038144	0.113467656	0.62879044	1.0	2875	tags=38%, list=23%, signal=49%
GOBP_REGULATION_OF_DNA_DAMAGE_RESPONSE_SIGNAL_TRANSDUCTION_BY_P53_CLASS_MEDIATOR	31	0.48421773	1.3036518	0.07474747	0.6282097	1.0	3098	tags=39%, list=25%, signal=51%
GOBP_CELLULAR_RESPONSE_TO_LIGHT_STIMULUS	91	0.4418675	1.3032064	0.016	0.62924516	1.0	3577	tags=43%, list=28%, signal=59%
GOBP_ISOPRENOID_BIOSYNTHETIC_PROCESS	27	0.49599797	1.303138	0.07946336	0.62815225	1.0	4422	tags=48%, list=35%, signal=74%
GOBP_REGULATION_OF_SISTER_CHROMATID_COHESION	16	0.5376559	1.3028214	0.115342766	0.6285247	1.0	5823	tags=94%, list=46%, signal=174%
GOMF_GLUCOSYLTRANSFERASE_ACTIVITY	15	0.5468705	1.30278	0.08775731	0.62724763	1.0	2543	tags=47%, list=20%, signal=58%
GOCC_RNA_POLYMERASE_COMPLEX	91	0.44083786	1.3023772	0.024048096	0.62815005	1.0	3853	tags=51%, list=31%, signal=72%
GOCC_VESICLE_TETHERING_COMPLEX	60	0.45851055	1.3023667	0.03815261	0.6267565	1.0	4156	tags=53%, list=33%, signal=79%
GOBP_POSITIVE_REGULATION_OF_TELOMERASE_ACTIVITY	29	0.49052075	1.3023573	0.08110883	0.62534696	1.0	5264	tags=69%, list=42%, signal=118%
GOBP_ANTIGEN_PROCESSING_AND_PRESENTATION_OF_EXOGENOUS_ANTIGEN	39	0.47963405	1.3015504	0.07535642	0.6284778	1.0	4479	tags=59%, list=36%, signal=91%
GOBP_INTRA_GOLGI_VESICLE_MEDIATED_TRANSPORT	27	0.4855689	1.3013778	0.099182	0.6280856	1.0	5020	tags=70%, list=40%, signal=117%
GOBP_POSITIVE_REGULATION_OF_DNA_RECOMBINATION	69	0.44863573	1.3005128	0.035035037	0.631634	1.0	5512	tags=65%, list=44%, signal=115%
GOBP_PYRIMIDINE_CONTAINING_COMPOUND_CATABOLIC_PROCESS	20	0.52536815	1.3003896	0.09822362	0.63089746	1.0	1307	tags=25%, list=10%, signal=28%
GOBP_NUCLEOSIDE_BISPHOSPHATE_BIOSYNTHETIC_PROCESS	36	0.477847	1.2996256	0.075510204	0.63394284	1.0	4986	tags=64%, list=40%, signal=105%
GOBP_POSITIVE_REGULATION_OF_DOUBLE_STRAND_BREAK_REPAIR_VIA_HOMOLOGOUS_RECOMBINATION	36	0.48381212	1.2996088	0.07135576	0.6325628	1.0	5637	tags=81%, list=45%, signal=145%
GOBP_FOREBRAIN_GENERATION_OF_NEURONS	40	0.4701285	1.298752	0.06997971	0.6361751	1.0	1215	tags=20%, list=10%, signal=22%
GOBP_NEGATIVE_REGULATION_OF_GLIAL_CELL_PROLIFERATION	18	0.5214397	1.2985346	0.10425532	0.63595927	1.0	4979	tags=61%, list=39%, signal=101%
GOBP_NEGATIVE_REGULATION_OF_CELLULAR_SENESCENCE	21	0.5112627	1.2983466	0.11310782	0.6355035	1.0	4669	tags=67%, list=37%, signal=106%
GOBP_MODIFICATION_OF_POSTSYNAPTIC_ACTIN_CYTOSKELETON	17	0.529952	1.2974856	0.121276595	0.6390081	1.0	1213	tags=29%, list=10%, signal=32%
GOBP_DNA_REPLICATION_CHECKPOINT_SIGNALING	16	0.5320485	1.297356	0.119914345	0.63832784	1.0	1980	tags=56%, list=16%, signal=67%
MP_INCREASED_INCIDENCE_OF_TUMORS_BY_IONIZING_RADIATION_INDUCTION	16	0.53738534	1.2972343	0.120042875	0.63763493	1.0	3062	tags=44%, list=24%, signal=58%
GOBP_RNA_MODIFICATION	143	0.42942423	1.2967869	0.007007007	0.6388257	1.0	4964	tags=57%, list=39%, signal=93%
GOBP_IMMATURE_B_CELL_DIFFERENTIATION	16	0.5371695	1.2966951	0.123390555	0.6380118	1.0	5248	tags=81%, list=42%, signal=139%
GOBP_NEGATIVE_REGULATION_OF_DNA_BINDING	42	0.46670872	1.2965133	0.05983773	0.6376741	1.0	3967	tags=43%, list=31%, signal=62%
GOBP_POSITIVE_REGULATION_OF_BMP_SIGNALING_PATHWAY	22	0.5067606	1.2964879	0.11368421	0.63638544	1.0	1407	tags=23%, list=11%, signal=26%
GOBP_ACETYL_COA_BIOSYNTHETIC_PROCESS	18	0.52137077	1.2960105	0.113490365	0.6376441	1.0	3738	tags=56%, list=30%, signal=79%
GOCC_H4_HISTONE_ACETYLTRANSFERASE_COMPLEX	36	0.4756942	1.2959336	0.08256881	0.63664234	1.0	5637	tags=83%, list=45%, signal=150%
GOCC_PERICENTRIC_HETEROCHROMATIN	29	0.48960707	1.2951245	0.08237748	0.6398411	1.0	1969	tags=34%, list=16%, signal=41%
GOCC_HISTONE_DEACETYLASE_COMPLEX	77	0.4413951	1.2949948	0.043043043	0.6392106	1.0	3822	tags=45%, list=30%, signal=65%
GOBP_REGULATION_OF_NUCLEOTIDE_BIOSYNTHETIC_PROCESS	25	0.4951996	1.2948223	0.092805006	0.6387832	1.0	3237	tags=36%, list=26%, signal=48%
MP_INCREASED_CARCINOMA_INCIDENCE	43	0.46091658	1.2945927	0.081983805	0.63877094	1.0	4634	tags=53%, list=37%, signal=84%
GOCC_MHC_PROTEIN_COMPLEX	22	0.50724286	1.2940066	0.09968521	0.6409031	1.0	4479	tags=68%, list=36%, signal=106%
GOBP_PEPTIDYL_PROLINE_MODIFICATION	36	0.47326937	1.2936535	0.09304704	0.64160335	1.0	2888	tags=42%, list=23%, signal=54%
GOMF_EXONUCLEASE_ACTIVITY	73	0.4470643	1.2932103	0.04321608	0.6428918	1.0	3741	tags=42%, list=30%, signal=60%
GOBP_PROTEIN_DEGLYCOSYLATION	15	0.5334092	1.2931137	0.123655915	0.6420966	1.0	3064	tags=53%, list=24%, signal=70%
GOMF_PEPTIDE_ANTIGEN_BINDING	28	0.47963676	1.292444	0.09785933	0.6445079	1.0	4528	tags=61%, list=36%, signal=95%
GOBP_REGULATION_OF_TELOMERE_CAPPING	25	0.494706	1.29227	0.1125	0.64410704	1.0	5264	tags=68%, list=42%, signal=116%
GOBP_NEGATIVE_REGULATION_OF_BLOOD_VESSEL_ENDOTHELIAL_CELL_MIGRATION	28	0.48876256	1.2921822	0.096273296	0.6432052	1.0	3850	tags=46%, list=31%, signal=67%
GOCC_MICROTUBULE_END	32	0.4839625	1.2919729	0.0781893	0.6430388	1.0	2392	tags=25%, list=19%, signal=31%
MP_INCREASED_LIVER_TUMOR_INCIDENCE	36	0.48083284	1.2916933	0.074413866	0.6432755	1.0	4634	tags=67%, list=37%, signal=105%
GOBP_POSITIVE_REGULATION_OF_STEM_CELL_POPULATION_MAINTENANCE	45	0.4617228	1.2915901	0.065590315	0.64255196	1.0	3966	tags=44%, list=31%, signal=65%
GOBP_PROTEIN_ACETYLATION	106	0.43914026	1.2915624	0.007007007	0.6413147	1.0	3238	tags=40%, list=26%, signal=53%
GOBP_NEURONAL_STEM_CELL_POPULATION_MAINTENANCE	19	0.5181005	1.2911404	0.09725159	0.6424339	1.0	3034	tags=53%, list=24%, signal=69%
GOBP_RESPONSE_TO_ELECTRICAL_STIMULUS	15	0.5391656	1.2904196	0.12394068	0.6452562	1.0	3410	tags=47%, list=27%, signal=64%
GOBP_POSITIVE_REGULATION_OF_SMOOTHENED_SIGNALING_PATHWAY	25	0.49660787	1.2902731	0.09538461	0.64472055	1.0	909	tags=16%, list=7%, signal=17%
GOBP_TRNA_PROCESSING	120	0.4315319	1.2902503	0.019019019	0.6434952	1.0	3437	tags=43%, list=27%, signal=59%
GOBP_TELOMERE_ORGANIZATION	146	0.4318939	1.2901009	0.008	0.64299804	1.0	4017	tags=49%, list=32%, signal=72%
GOBP_SURFACTANT_HOMEOSTASIS	17	0.5255347	1.290069	0.12215321	0.6417919	1.0	2139	tags=29%, list=17%, signal=35%
GOBP_CELL_CELL_JUNCTION_MAINTENANCE	18	0.52093744	1.2890636	0.12711865	0.6462049	1.0	1244	tags=22%, list=10%, signal=25%
GOBP_CEREBRAL_CORTEX_NEURON_DIFFERENTIATION	16	0.540027	1.2886199	0.12284483	0.64737266	1.0	373	tags=19%, list=3%, signal=19%
GOBP_ASYMMETRIC_CELL_DIVISION	16	0.53117114	1.2882786	0.12124463	0.6478977	1.0	3054	tags=38%, list=24%, signal=49%
GOBP_REGULATION_OF_MESENCHYMAL_CELL_PROLIFERATION	26	0.49468154	1.2880663	0.11213992	0.6478052	1.0	3083	tags=38%, list=24%, signal=51%
GOMF_ATP_DEPENDENT_ACTIVITY	444	0.41222867	1.288005	0.0	0.64681673	1.0	5703	tags=59%, list=45%, signal=104%
GOBP_REGULATION_OF_CELL_FATE_COMMITMENT	30	0.4837678	1.2875437	0.09100205	0.6480482	1.0	3112	tags=37%, list=25%, signal=49%
GOBP_NUCLEOSIDE_PHOSPHATE_BIOSYNTHETIC_PROCESS	225	0.4207311	1.2875159	0.001	0.6468795	1.0	4567	tags=51%, list=36%, signal=79%
GOBP_LIGAND_GATED_ION_CHANNEL_SIGNALING_PATHWAY	25	0.4896345	1.2871778	0.09885536	0.64758587	1.0	1091	tags=20%, list=9%, signal=22%
GOBP_REGULATION_OF_GTP_BINDING	21	0.50246084	1.2867818	0.09937239	0.64854085	1.0	847	tags=24%, list=7%, signal=25%
GOBP_NEGATIVE_REGULATION_OF_MICROTUBULE_POLYMERIZATION_OR_DEPOLYMERIZATION	40	0.47094542	1.2862291	0.08265306	0.650421	1.0	650	tags=15%, list=5%, signal=16%
GOBP_PROTEIN_TETRAMERIZATION	65	0.4487756	1.2859845	0.045135405	0.6504146	1.0	5408	tags=60%, list=43%, signal=105%
GOBP_MESENCHYMAL_CELL_PROLIFERATION	32	0.4809067	1.2857095	0.079918034	0.6506441	1.0	3083	tags=34%, list=24%, signal=45%
GOBP_ESTABLISHMENT_OF_MITOCHONDRION_LOCALIZATION	27	0.49124697	1.2848829	0.111801244	0.65411466	1.0	3927	tags=44%, list=31%, signal=64%
GOBP_ESTABLISHMENT_OF_CELL_POLARITY	131	0.42802495	1.2846266	0.011	0.65432364	1.0	2106	tags=27%, list=17%, signal=33%
GOBP_CYTOKINESIS	150	0.42209476	1.2846235	0.01	0.6530142	1.0	3088	tags=35%, list=24%, signal=45%
GOMF_MICROTUBULE_BINDING	217	0.41893473	1.2845913	0.004	0.6518688	1.0	1644	tags=21%, list=13%, signal=24%
GOBP_REGULATION_OF_CATECHOLAMINE_METABOLIC_PROCESS	15	0.5377824	1.2838547	0.1453552	0.6547654	1.0	2450	tags=27%, list=19%, signal=33%
GOBP_TRANSCRIPTION_INITIATION_COUPLED_CHROMATIN_REMODELING	36	0.4739366	1.2832167	0.083076924	0.65709126	1.0	5481	tags=81%, list=43%, signal=142%
GOMF_FOUR_WAY_JUNCTION_DNA_BINDING	17	0.5225205	1.2830286	0.12593383	0.6568882	1.0	5470	tags=76%, list=43%, signal=135%
GOBP_SNRNA_METABOLIC_PROCESS	49	0.46083307	1.2825993	0.068686865	0.65804183	1.0	4657	tags=57%, list=37%, signal=90%
GOBP_REGULATION_OF_CELL_FATE_SPECIFICATION	21	0.5007964	1.2825716	0.12903225	0.6568901	1.0	3112	tags=43%, list=25%, signal=57%
GOBP_NEGATIVE_REGULATION_OF_PHOSPHATIDYLINOSITOL_3_KINASE_PROTEIN_KINASE_B_SIGNAL_TRANSDUCTION	42	0.46561822	1.2816501	0.07381193	0.6609333	1.0	5801	tags=67%, list=46%, signal=123%
GOCC_INO80_TYPE_COMPLEX	27	0.48832986	1.2809385	0.10348361	0.663729	1.0	3518	tags=56%, list=28%, signal=77%
GOBP_SOMATIC_STEM_CELL_POPULATION_MAINTENANCE	59	0.45603538	1.2802479	0.06419258	0.6665608	1.0	3072	tags=39%, list=24%, signal=51%
GOBP_DENDRITIC_SPINE_DEVELOPMENT	113	0.43103996	1.2797813	0.015	0.6679754	1.0	1691	tags=24%, list=13%, signal=27%
GOBP_NON_MEMBRANE_BOUNDED_ORGANELLE_ASSEMBLY	324	0.4123926	1.2797433	0.0	0.666823	1.0	3133	tags=34%, list=25%, signal=44%
GOMF_TRNA_BINDING	67	0.44320396	1.2797415	0.059177533	0.665493	1.0	3304	tags=42%, list=26%, signal=56%
GOBP_PROTEIN_AUTOUBIQUITINATION	64	0.44290823	1.2791184	0.056112226	0.6678801	1.0	5298	tags=58%, list=42%, signal=99%
GOBP_VACUOLAR_ACIDIFICATION	23	0.4955242	1.2782565	0.12748171	0.6716317	1.0	4610	tags=57%, list=37%, signal=89%
GOCC_GAMMA_TUBULIN_COMPLEX	16	0.5209543	1.2773325	0.12608695	0.6757215	1.0	3749	tags=56%, list=30%, signal=80%
GOMF_DNA_POLYMERASE_BINDING	21	0.5106296	1.2769446	0.12708333	0.67666864	1.0	3037	tags=43%, list=24%, signal=56%
GOMF_TRNA_METHYLTRANSFERASE_ACTIVITY	31	0.48243603	1.2768073	0.113149844	0.67615163	1.0	4733	tags=65%, list=38%, signal=103%
GOBP_POSITIVE_REGULATION_OF_CELLULAR_RESPONSE_TO_INSULIN_STIMULUS	29	0.47901633	1.2766814	0.13106295	0.67562944	1.0	3391	tags=41%, list=27%, signal=56%
GOMF_N_ACETYLTRANSFERASE_ACTIVITY	60	0.45185995	1.2759687	0.06012024	0.67847425	1.0	5555	tags=68%, list=44%, signal=122%
GOBP_RESPONSE_TO_UV	137	0.42221212	1.2754838	0.013	0.6801583	1.0	4572	tags=50%, list=36%, signal=78%
GOBP_MICROTUBULE_NUCLEATION	35	0.4680646	1.2754166	0.09416582	0.67923677	1.0	2442	tags=34%, list=19%, signal=42%
GOBP_REGULATION_OF_CENTROSOME_CYCLE	53	0.44838536	1.2754108	0.07971746	0.677937	1.0	3591	tags=45%, list=28%, signal=63%
GOMF_PROTEIN_DEMETHYLASE_ACTIVITY	25	0.4861739	1.2751622	0.107853405	0.678169	1.0	4309	tags=52%, list=34%, signal=79%
GOBP_REGULATION_OF_PEPTIDYL_LYSINE_ACETYLATION	30	0.48346436	1.2746922	0.110082306	0.67966837	1.0	2921	tags=37%, list=23%, signal=48%
GOBP_LONG_TERM_MEMORY	30	0.47434855	1.2744207	0.11921891	0.68003017	1.0	3050	tags=37%, list=24%, signal=48%
GOCC_CELL_DIVISION_SITE	43	0.4538783	1.2742422	0.09746193	0.6797575	1.0	3085	tags=35%, list=24%, signal=46%
GOBP_CELL_CELL_ADHESION_MEDIATED_BY_CADHERIN	22	0.5053287	1.2741742	0.11838006	0.6788286	1.0	2590	tags=32%, list=21%, signal=40%
GOMF_GAMMA_TUBULIN_BINDING	30	0.4746691	1.2740315	0.10813594	0.67832947	1.0	3630	tags=47%, list=29%, signal=65%
GOMF_NUCLEAR_IMPORT_SIGNAL_RECEPTOR_ACTIVITY	16	0.5303096	1.2736117	0.13052858	0.67944753	1.0	3727	tags=63%, list=30%, signal=89%
GOBP_PODOSOME_ASSEMBLY	23	0.4980189	1.2731696	0.12341772	0.68085605	1.0	1448	tags=22%, list=11%, signal=25%
GOBP_MODULATION_BY_HOST_OF_VIRAL_GENOME_REPLICATION	22	0.50078225	1.2730156	0.12434692	0.680463	1.0	3335	tags=50%, list=26%, signal=68%
GOBP_PYRIMIDINE_DEOXYRIBONUCLEOTIDE_METABOLIC_PROCESS	16	0.53291905	1.2728872	0.1171459	0.6799518	1.0	2566	tags=44%, list=20%, signal=55%
GOBP_RESPONSE_TO_GAMMA_RADIATION	46	0.4551677	1.272779	0.08686869	0.6793088	1.0	4669	tags=54%, list=37%, signal=86%
GOBP_NUCLEOSIDE_PHOSPHATE_CATABOLIC_PROCESS	59	0.4436441	1.2726778	0.056394763	0.6786145	1.0	1415	tags=22%, list=11%, signal=25%
GOBP_ENDOCRINE_PANCREAS_DEVELOPMENT	26	0.48214132	1.272538	0.1336117	0.6781412	1.0	2292	tags=27%, list=18%, signal=33%
GOBP_ACTIVATION_OF_PROTEIN_KINASE_ACTIVITY	70	0.43758956	1.2724491	0.05711423	0.67739034	1.0	3708	tags=37%, list=29%, signal=52%
GOBP_REGULATION_OF_DENDRITE_DEVELOPMENT	105	0.42900372	1.2717109	0.024024025	0.6805223	1.0	1507	tags=19%, list=12%, signal=21%
GOMF_L_ASCORBIC_ACID_BINDING	17	0.51459557	1.2709054	0.120085016	0.68398225	1.0	2335	tags=41%, list=19%, signal=50%
GOBP_NCRNA_CATABOLIC_PROCESS	40	0.4598796	1.2706374	0.091093116	0.68428797	1.0	4621	tags=60%, list=37%, signal=94%
GOBP_REGULATION_OF_ALTERNATIVE_MRNA_SPLICING_VIA_SPLICEOSOME	42	0.4578983	1.270421	0.08341811	0.6842727	1.0	5932	tags=74%, list=47%, signal=139%
GOCC_PORE_COMPLEX	21	0.5023547	1.270311	0.13555788	0.6836675	1.0	2027	tags=29%, list=16%, signal=34%
GOMF_HISTONE_MODIFYING_ACTIVITY	178	0.41875288	1.2701981	0.008	0.68311024	1.0	4327	tags=48%, list=34%, signal=72%
GOBP_RRNA_CATABOLIC_PROCESS	17	0.5281254	1.2696983	0.120085016	0.6848749	1.0	5126	tags=65%, list=41%, signal=109%
GOBP_HIPPOCAMPUS_DEVELOPMENT	53	0.4510181	1.269395	0.071428575	0.6854448	1.0	2760	tags=30%, list=22%, signal=38%
GOMF_CATALYTIC_ACTIVITY_ACTING_ON_RNA	341	0.40760136	1.2688816	0.0	0.6872545	1.0	3922	tags=42%, list=31%, signal=60%
GOBP_ADRENAL_GLAND_DEVELOPMENT	18	0.50605553	1.2681322	0.12978724	0.690445	1.0	3879	tags=39%, list=31%, signal=56%
GOMF_HELICASE_ACTIVITY	137	0.4219073	1.2680645	0.013	0.68957597	1.0	5703	tags=64%, list=45%, signal=116%
GOBP_MITOCHONDRIAL_GENOME_MAINTENANCE	32	0.47106704	1.2680051	0.11393693	0.68865836	1.0	4525	tags=63%, list=36%, signal=97%
GOBP_GLUTAMINE_FAMILY_AMINO_ACID_CATABOLIC_PROCESS	16	0.5233964	1.2676756	0.14362273	0.689267	1.0	1371	tags=31%, list=11%, signal=35%
GOBP_NEGATIVE_REGULATION_OF_ORGANELLE_ORGANIZATION	329	0.40853623	1.2674158	0.002	0.6894622	1.0	3263	tags=34%, list=26%, signal=44%
GOBP_REGULATION_OF_MRNA_PROCESSING	106	0.42607024	1.2670155	0.03	0.6906043	1.0	6209	tags=75%, list=49%, signal=147%
GOBP_CENTRIOLE_ASSEMBLY	42	0.45759076	1.2667531	0.1	0.6908447	1.0	3133	tags=40%, list=25%, signal=54%
GOBP_REGULATION_OF_MICROTUBULE_BASED_MOVEMENT	31	0.4740365	1.2664016	0.11554192	0.69171125	1.0	2522	tags=26%, list=20%, signal=32%
GOMF_WIDE_PORE_CHANNEL_ACTIVITY	15	0.5261821	1.2652678	0.15783784	0.69720894	1.0	2064	tags=33%, list=16%, signal=40%
GOCC_RNA_POLYMERASE_II_HOLOENZYME	66	0.43947172	1.2650262	0.074	0.69743425	1.0	5813	tags=74%, list=46%, signal=137%
GOBP_CENTRAL_NERVOUS_SYSTEM_NEURON_DEVELOPMENT	58	0.44575495	1.2647076	0.08608609	0.6981068	1.0	3880	tags=38%, list=31%, signal=55%
GOMF_PROTEIN_FOLDING_CHAPERONE	49	0.44918606	1.2645804	0.08695652	0.69755834	1.0	5059	tags=63%, list=40%, signal=105%
GOBP_CHLORIDE_TRANSMEMBRANE_TRANSPORT	21	0.5010633	1.2644855	0.13536201	0.6967971	1.0	4772	tags=48%, list=38%, signal=76%
GOBP_MACROPHAGE_ACTIVATION_INVOLVED_IN_IMMUNE_RESPONSE	16	0.51998705	1.2644782	0.14962325	0.6955693	1.0	1886	tags=31%, list=15%, signal=37%
GOBP_NEGATIVE_REGULATION_OF_DNA_METABOLIC_PROCESS	117	0.4223197	1.2638388	0.026	0.6981642	1.0	4029	tags=46%, list=32%, signal=67%
GOBP_REGULATION_OF_MODIFICATION_OF_SYNAPTIC_STRUCTURE	21	0.49740154	1.2636319	0.12866108	0.6980798	1.0	1256	tags=24%, list=10%, signal=26%
GOBP_FIBROBLAST_ACTIVATION	17	0.5150812	1.2635866	0.13473684	0.6970766	1.0	1381	tags=24%, list=11%, signal=26%
GOBP_PALLIUM_DEVELOPMENT	121	0.4265193	1.2635707	0.028	0.6958926	1.0	3279	tags=34%, list=26%, signal=45%
GOBP_SCF_DEPENDENT_PROTEASOMAL_UBIQUITIN_DEPENDENT_PROTEIN_CATABOLIC_PROCESS	43	0.45944118	1.2634867	0.09466264	0.69517606	1.0	1048	tags=21%, list=8%, signal=23%
GOBP_NEGATIVE_REGULATION_OF_PROTEASOMAL_PROTEIN_CATABOLIC_PROCESS	43	0.44972616	1.2629791	0.10111223	0.69698113	1.0	5435	tags=65%, list=43%, signal=114%
GOMF_RNA_POLYMERASE_ACTIVITY	23	0.49693757	1.2627945	0.11630322	0.69681436	1.0	3846	tags=57%, list=30%, signal=81%
GOCC_EUCHROMATIN	54	0.44537473	1.2626207	0.07135678	0.69652224	1.0	3517	tags=43%, list=28%, signal=59%
GOBP_DNA_DOUBLE_STRAND_BREAK_PROCESSING	18	0.50781804	1.2621907	0.13702929	0.697773	1.0	3741	tags=56%, list=30%, signal=79%
GOMF_ATP_DEPENDENT_PROTEIN_FOLDING_CHAPERONE	25	0.4853782	1.261527	0.122427985	0.70056653	1.0	5059	tags=72%, list=40%, signal=120%
GOBP_REGULATION_OF_MRNA_SPLICING_VIA_SPLICEOSOME	85	0.431656	1.2614832	0.05	0.6996027	1.0	6147	tags=74%, list=49%, signal=144%
GOBP_REGULATION_OF_PROTEIN_IMPORT_INTO_NUCLEUS	66	0.44186577	1.2613211	0.057057057	0.69929236	1.0	2348	tags=30%, list=19%, signal=37%
GOBP_C_TERMINAL_PROTEIN_AMINO_ACID_MODIFICATION	15	0.5276766	1.2604992	0.1416309	0.7030186	1.0	3625	tags=47%, list=29%, signal=65%
GOCC_CENTRIOLE	114	0.42315742	1.260112	0.025	0.70411456	1.0	2821	tags=32%, list=22%, signal=41%
GOBP_PROTEIN_HOMOTETRAMERIZATION	39	0.458022	1.2599403	0.09919028	0.70382166	1.0	4044	tags=44%, list=32%, signal=64%
GOBP_REGULATION_OF_NITRIC_OXIDE_SYNTHASE_ACTIVITY	28	0.47461534	1.2599138	0.13429752	0.7027421	1.0	3692	tags=46%, list=29%, signal=65%
GOBP_MITOCHONDRIAL_DNA_METABOLIC_PROCESS	26	0.47520357	1.2592739	0.1331946	0.70534474	1.0	4525	tags=65%, list=36%, signal=102%
GOBP_GLYCOSYL_COMPOUND_BIOSYNTHETIC_PROCESS	16	0.5227191	1.258687	0.15118791	0.7077082	1.0	2301	tags=38%, list=18%, signal=46%
GOBP_REGULATION_OF_CELL_CYCLE_G1_S_PHASE_TRANSITION	157	0.41290483	1.2585064	0.023	0.7074844	1.0	3589	tags=41%, list=28%, signal=57%
GOCC_U5_SNRNP	16	0.51831234	1.2580044	0.1540107	0.70942724	1.0	2367	tags=50%, list=19%, signal=61%
GOCC_HETEROCHROMATIN	81	0.4277577	1.2577686	0.049147442	0.7095827	1.0	4415	tags=53%, list=35%, signal=81%
GOMF_MRNA_3_UTR_BINDING	87	0.4301744	1.2576717	0.044044044	0.708966	1.0	5701	tags=61%, list=45%, signal=110%
GOBP_NEUROTROPHIN_TRK_RECEPTOR_SIGNALING_PATHWAY	26	0.4864607	1.2571023	0.1418144	0.7111548	1.0	5185	tags=62%, list=41%, signal=104%
GOBP_POSITIVE_REGULATION_OF_RECEPTOR_SIGNALING_PATHWAY_VIA_STAT	38	0.4578383	1.2570804	0.10885046	0.71003836	1.0	4979	tags=53%, list=39%, signal=87%
GOCC_CUL4_RING_E3_UBIQUITIN_LIGASE_COMPLEX	30	0.47196335	1.2565753	0.11168033	0.7119995	1.0	4348	tags=50%, list=34%, signal=76%
GOCC_POTASSIUM_CHANNEL_COMPLEX	37	0.4560279	1.2563735	0.11032388	0.71197575	1.0	1765	tags=24%, list=14%, signal=28%
GOBP_MAINTENANCE_OF_PROTEIN_LOCATION_IN_NUCLEUS	23	0.4894002	1.2563492	0.1446281	0.71086055	1.0	965	tags=26%, list=8%, signal=28%
GOBP_DNA_METHYLATION	37	0.46083716	1.2563357	0.10010111	0.7096985	1.0	3519	tags=49%, list=28%, signal=67%
GOMF_CYCLIN_DEPENDENT_PROTEIN_SERINE_THREONINE_KINASE_REGULATOR_ACTIVITY	41	0.4574893	1.2557433	0.118661255	0.71208274	1.0	3029	tags=32%, list=24%, signal=42%
GOBP_INNER_CELL_MASS_CELL_PROLIFERATION	16	0.51729137	1.2553836	0.16259299	0.713046	1.0	4192	tags=56%, list=33%, signal=84%
GOBP_AORTA_MORPHOGENESIS	32	0.46361008	1.2551298	0.12474438	0.7133924	1.0	1930	tags=22%, list=15%, signal=26%
GOBP_REGULATION_OF_RELEASE_OF_CYTOCHROME_C_FROM_MITOCHONDRIA	44	0.4499844	1.2547882	0.1049445	0.7142014	1.0	4311	tags=48%, list=34%, signal=72%
GOBP_HINDBRAIN_MORPHOGENESIS	38	0.460535	1.2546681	0.11393693	0.71367496	1.0	2006	tags=34%, list=16%, signal=41%
GOBP_POSITIVE_REGULATION_OF_POTASSIUM_ION_TRANSMEMBRANE_TRANSPORT	25	0.4851926	1.2544874	0.13463515	0.71354	1.0	3614	tags=36%, list=29%, signal=50%
GOBP_TELENCEPHALON_DEVELOPMENT	176	0.41333842	1.2543001	0.012	0.71344537	1.0	3407	tags=34%, list=27%, signal=46%
GOMF_PHOSPHATIDYLINOSITOL_KINASE_ACTIVITY	23	0.49642354	1.2536312	0.13926701	0.7161221	1.0	4040	tags=52%, list=32%, signal=77%
GOBP_POSITIVE_REGULATION_OF_TELOMERE_MAINTENANCE_VIA_TELOMERE_LENGTHENING	35	0.4596299	1.2533323	0.13096447	0.7167167	1.0	5264	tags=63%, list=42%, signal=108%
GOCC_SPINDLE_POLE_CENTROSOME	18	0.5029779	1.2531484	0.1474359	0.71661884	1.0	2266	tags=44%, list=18%, signal=54%
GOBP_DNA_BIOSYNTHETIC_PROCESS	160	0.41617218	1.2531221	0.012	0.71556306	1.0	5642	tags=61%, list=45%, signal=108%
GOBP_PARAXIAL_MESODERM_DEVELOPMENT	15	0.5261866	1.2529955	0.1587473	0.7151102	1.0	2797	tags=47%, list=22%, signal=60%
GOMF_NUCLEOBASE_CONTAINING_COMPOUND_KINASE_ACTIVITY	30	0.46860507	1.2524108	0.12998976	0.71745336	1.0	4708	tags=53%, list=37%, signal=85%
GOMF_TELOMERIC_DNA_BINDING	38	0.45622393	1.2523835	0.11122449	0.7163821	1.0	5431	tags=61%, list=43%, signal=106%
GOBP_NAD_METABOLIC_PROCESS	32	0.46130022	1.252253	0.11680328	0.7158906	1.0	2895	tags=44%, list=23%, signal=57%
GOCC_CATALYTIC_STEP_2_SPLICEOSOME	88	0.42479843	1.2521608	0.055220883	0.71524477	1.0	4751	tags=57%, list=38%, signal=91%
GOBP_ENDOPLASMIC_RETICULUM_TUBULAR_NETWORK_ORGANIZATION	20	0.5005845	1.2519224	0.15727949	0.7154668	1.0	4579	tags=70%, list=36%, signal=110%
GOBP_L_GLUTAMATE_IMPORT	27	0.47390077	1.251476	0.137577	0.7169352	1.0	1691	tags=26%, list=13%, signal=30%
GOMF_PHOSPHATIDYLINOSITOL_3_KINASE_BINDING	34	0.4640532	1.2513665	0.11758691	0.7163854	1.0	3504	tags=44%, list=28%, signal=61%
GOBP_REGULATION_OF_CELLULAR_SENESCENCE	42	0.4496922	1.2512909	0.11336032	0.7156063	1.0	4378	tags=55%, list=35%, signal=84%
GOCC_TRICARBOXYLIC_ACID_CYCLE_ENZYME_COMPLEX	18	0.50331914	1.250552	0.15254237	0.71899	1.0	5042	tags=67%, list=40%, signal=111%
GOMF_SNORNA_BINDING	32	0.46393818	1.249944	0.13979591	0.72142464	1.0	4907	tags=72%, list=39%, signal=117%
GOCC_OXIDOREDUCTASE_COMPLEX	106	0.4209427	1.2498751	0.046046045	0.72058284	1.0	5778	tags=68%, list=46%, signal=124%
GOBP_ESTABLISHMENT_OF_PROTEIN_LOCALIZATION_TO_TELOMERE	18	0.5097853	1.2496257	0.13539445	0.7209204	1.0	5238	tags=72%, list=42%, signal=123%
GOCC_CILIARY_MEMBRANE	41	0.45225307	1.2493118	0.10862944	0.7216007	1.0	4795	tags=49%, list=38%, signal=78%
GOBP_NUCLEOSIDE_MONOPHOSPHATE_METABOLIC_PROCESS	54	0.4412326	1.2487515	0.09018036	0.7237415	1.0	4814	tags=54%, list=38%, signal=86%
GOBP_PROTEIN_ACYLATION	140	0.41566765	1.2482105	0.034	0.72590137	1.0	3238	tags=37%, list=26%, signal=49%
GOBP_INTRINSIC_APOPTOTIC_SIGNALING_PATHWAY_BY_P53_CLASS_MEDIATOR	71	0.4315091	1.2482007	0.066066064	0.7247493	1.0	4861	tags=52%, list=39%, signal=84%
GOBP_CEREBRAL_CORTEX_DEVELOPMENT	89	0.42640716	1.2481502	0.04904905	0.7238559	1.0	3512	tags=36%, list=28%, signal=49%
GOCC_RESPIRASOME	84	0.4255207	1.2476175	0.063	0.72584575	1.0	5778	tags=69%, list=46%, signal=127%
GOBP_BASE_EXCISION_REPAIR	37	0.46078405	1.2474928	0.12919633	0.72541994	1.0	4572	tags=59%, list=36%, signal=93%
GOBP_BRANCHED_CHAIN_AMINO_ACID_METABOLIC_PROCESS	23	0.48457107	1.2460386	0.14492753	0.73301727	1.0	4013	tags=43%, list=32%, signal=64%
GOCC_DENDRITE_CYTOPLASM	25	0.48440397	1.2454234	0.13519092	0.7355648	1.0	4323	tags=52%, list=34%, signal=79%
GOBP_SPLICEOSOMAL_SNRNP_ASSEMBLY	33	0.4586778	1.2453004	0.13408393	0.7351031	1.0	4254	tags=55%, list=34%, signal=82%
GOCC_NADH_DEHYDROGENASE_COMPLEX	47	0.4459821	1.2449871	0.10473313	0.735871	1.0	5700	tags=70%, list=45%, signal=128%
GOBP_REGULATION_OF_DENDRITE_EXTENSION	20	0.48860162	1.2448248	0.15110178	0.7356495	1.0	4605	tags=60%, list=37%, signal=94%
GOMF_OXIDOREDUCTASE_ACTIVITY_ACTING_ON_THE_ALDEHYDE_OR_OXO_GROUP_OF_DONORS_NAD_OR_NADP_AS_ACCEPTOR	36	0.4537422	1.2447492	0.1215526	0.734932	1.0	4986	tags=53%, list=40%, signal=87%
GOBP_SALIVARY_GLAND_DEVELOPMENT	29	0.46467635	1.2445073	0.15621789	0.7352482	1.0	781	tags=14%, list=6%, signal=15%
GOCC_MULTIVESICULAR_BODY	46	0.44553247	1.2437396	0.1064257	0.73894817	1.0	4554	tags=48%, list=36%, signal=75%
GOBP_POSTREPLICATION_REPAIR	28	0.4675355	1.2437376	0.14506173	0.7377517	1.0	5440	tags=68%, list=43%, signal=119%
GOBP_INCLUSION_BODY_ASSEMBLY	20	0.48389572	1.2434391	0.17542017	0.7383825	1.0	5950	tags=80%, list=47%, signal=151%
GOBP_RIBOSE_PHOSPHATE_BIOSYNTHETIC_PROCESS	181	0.41045636	1.2432636	0.01	0.73827183	1.0	5286	tags=56%, list=42%, signal=96%
GOCC_ENDONUCLEASE_COMPLEX	37	0.45469227	1.2432361	0.11507128	0.7372453	1.0	2976	tags=32%, list=24%, signal=42%
GOCC_MITOTIC_SPINDLE_POLE	38	0.45139503	1.2429789	0.12284264	0.7376934	1.0	1776	tags=24%, list=14%, signal=27%
GOBP_RNA_METHYLATION	70	0.427892	1.2422792	0.071142286	0.7409121	1.0	3797	tags=44%, list=30%, signal=63%
GOCC_AP_TYPE_MEMBRANE_COAT_ADAPTOR_COMPLEX	40	0.45204404	1.2421277	0.11818182	0.7406158	1.0	4199	tags=52%, list=33%, signal=78%
GOBP_POSTSYNAPSE_ASSEMBLY	30	0.46525222	1.2419767	0.1363174	0.74041796	1.0	660	tags=17%, list=5%, signal=18%
GOBP_METENCEPHALON_DEVELOPMENT	79	0.42728764	1.2413307	0.06018054	0.7432362	1.0	4956	tags=56%, list=39%, signal=91%
GOBP_PEPTIDYL_LYSINE_METHYLATION	54	0.43472114	1.2412121	0.097585514	0.74276847	1.0	5312	tags=65%, list=42%, signal=111%
GOBP_NEGATIVE_REGULATION_OF_FATTY_ACID_BIOSYNTHETIC_PROCESS	16	0.51312196	1.2405323	0.18703507	0.7456367	1.0	1116	tags=25%, list=9%, signal=27%
GOMF_OXIDOREDUCTASE_ACTIVITY_ACTING_ON_THE_CH_CH_GROUP_OF_DONORS_NAD_OR_NADP_AS_ACCEPTOR	24	0.48412436	1.2405239	0.15479876	0.74448454	1.0	970	tags=21%, list=8%, signal=23%
GOBP_POSITIVE_REGULATION_OF_STRIATED_MUSCLE_CELL_APOPTOTIC_PROCESS	20	0.49217367	1.2398244	0.17529039	0.747744	1.0	4323	tags=50%, list=34%, signal=76%
MP_INCREASED_INCIDENCE_OF_TUMORS_BY_CHEMICAL_INDUCTION	120	0.4142838	1.2393501	0.04	0.7494803	1.0	4612	tags=47%, list=37%, signal=73%
GOBP_LENS_FIBER_CELL_DIFFERENTIATION	32	0.46053463	1.2390101	0.1461929	0.75040114	1.0	3850	tags=38%, list=31%, signal=54%
GOCC_ENDOPEPTIDASE_COMPLEX	78	0.42748427	1.2387469	0.073073074	0.750865	1.0	3998	tags=50%, list=32%, signal=73%
GOBP_ALTERNATIVE_MRNA_SPLICING_VIA_SPLICEOSOME	59	0.42970702	1.2384769	0.07839196	0.7513828	1.0	5932	tags=71%, list=47%, signal=134%
GOBP_NUCLEIC_ACID_PHOSPHODIESTER_BOND_HYDROLYSIS	17	0.507267	1.238282	0.15891892	0.75140744	1.0	3741	tags=41%, list=30%, signal=58%
MP_INCREASED_METASTATIC_POTENTIAL	42	0.4455544	1.2374606	0.11561866	0.75556046	1.0	3062	tags=38%, list=24%, signal=50%
MP_INCREASED_HEPATOMA_INCIDENCE	16	0.5069467	1.237209	0.17041801	0.7559555	1.0	4288	tags=63%, list=34%, signal=95%
GOCC_POSTSYNAPTIC_DENSITY_MEMBRANE	55	0.4353797	1.2371172	0.09869084	0.7553079	1.0	2693	tags=29%, list=21%, signal=37%
GOBP_PROTON_MOTIVE_FORCE_DRIVEN_ATP_SYNTHESIS	63	0.43226066	1.237061	0.09027081	0.7544571	1.0	6041	tags=73%, list=48%, signal=139%
GOBP_NUCLEOSIDE_TRIPHOSPHATE_BIOSYNTHETIC_PROCESS	107	0.41626158	1.2370043	0.04	0.7536409	1.0	5949	tags=66%, list=47%, signal=125%
GOBP_REGULATION_OF_TELOMERE_MAINTENANCE	94	0.41658399	1.2369517	0.05315948	0.7527848	1.0	5702	tags=63%, list=45%, signal=114%
GOBP_ORGANELLE_INHERITANCE	15	0.5151231	1.236618	0.18458198	0.7536372	1.0	3679	tags=47%, list=29%, signal=66%
GOBP_MICROTUBULE_POLYMERIZATION_OR_DEPOLYMERIZATION	115	0.41330433	1.2363324	0.038	0.7543281	1.0	2442	tags=26%, list=19%, signal=32%
GOBP_ATP_BIOSYNTHETIC_PROCESS	87	0.42145663	1.2362541	0.045	0.75367886	1.0	6041	tags=69%, list=48%, signal=131%
GOBP_CELLULAR_PIGMENTATION	52	0.43449977	1.2362502	0.101609655	0.75252044	1.0	5088	tags=54%, list=40%, signal=90%
GOMF_LIPID_KINASE_ACTIVITY	36	0.45369986	1.2362041	0.13333334	0.7516413	1.0	3088	tags=36%, list=24%, signal=48%
GOCC_CARBOXY_TERMINAL_DOMAIN_PROTEIN_KINASE_COMPLEX	21	0.48204142	1.2360215	0.1787592	0.75161654	1.0	5657	tags=86%, list=45%, signal=155%
GOCC_ENDOPLASMIC_RETICULUM_TUBULAR_NETWORK	29	0.46372128	1.2355933	0.14169215	0.7531165	1.0	4023	tags=55%, list=32%, signal=81%
GOCC_CLATHRIN_ADAPTOR_COMPLEX	25	0.4778226	1.2355264	0.14826176	0.75237215	1.0	4850	tags=64%, list=38%, signal=104%
GOCC_NUCLEOSOME	40	0.44280744	1.2354331	0.12753037	0.7517637	1.0	5637	tags=73%, list=45%, signal=131%
GOBP_RECEPTOR_CLUSTERING	52	0.43894228	1.2354041	0.1049445	0.7507505	1.0	3263	tags=37%, list=26%, signal=49%
GOBP_DOPAMINERGIC_NEURON_DIFFERENTIATION	22	0.48226666	1.2349818	0.17721519	0.7522572	1.0	2119	tags=27%, list=17%, signal=33%
GOBP_REGULATION_OF_PODOSOME_ASSEMBLY	16	0.50955456	1.234837	0.1713362	0.7518777	1.0	1448	tags=25%, list=11%, signal=28%
GOBP_CHROMATIN_REMODELING	400	0.39724734	1.2348014	0.004	0.7509315	1.0	5333	tags=58%, list=42%, signal=98%
GOMF_RNA_NUCLEASE_ACTIVITY	102	0.4129826	1.2347969	0.061	0.7498057	1.0	3922	tags=40%, list=31%, signal=58%
GOCC_TELOMERASE_HOLOENZYME_COMPLEX	21	0.49079064	1.234748	0.17418678	0.74897784	1.0	3913	tags=62%, list=31%, signal=90%
GOMF_UBIQUITIN_LIKE_PROTEIN_BINDING	110	0.414302	1.2346402	0.043	0.74849504	1.0	5278	tags=57%, list=42%, signal=98%
GOBP_STRIATED_MUSCLE_CELL_PROLIFERATION	59	0.42982242	1.2342304	0.101814516	0.7499283	1.0	2988	tags=32%, list=24%, signal=42%
GOBP_PEROXISOMAL_TRANSPORT	23	0.47771823	1.2339039	0.15271966	0.7508235	1.0	3474	tags=43%, list=28%, signal=60%
GOMF_FAD_BINDING	34	0.46275052	1.2335653	0.12563841	0.75169235	1.0	2454	tags=38%, list=19%, signal=47%
GOBP_CELL_CYCLE_G1_S_PHASE_TRANSITION	215	0.40371937	1.233397	0.011	0.751555	1.0	3589	tags=40%, list=28%, signal=55%
GOBP_NUCLEOTIDE_TRANSMEMBRANE_TRANSPORT	16	0.51296407	1.2330517	0.1784188	0.7525963	1.0	1604	tags=25%, list=13%, signal=29%
GOMF_G_PROTEIN_ACTIVITY	51	0.43678772	1.2330465	0.111445785	0.7514801	1.0	4640	tags=55%, list=37%, signal=87%
GOBP_POSITIVE_REGULATION_OF_CALCIUM_MEDIATED_SIGNALING	40	0.44381225	1.2327212	0.1277666	0.75230235	1.0	2614	tags=28%, list=21%, signal=35%
GOBP_RESPONSE_TO_AXON_INJURY	59	0.43194893	1.2325989	0.09557344	0.75197065	1.0	3016	tags=31%, list=24%, signal=40%
GOCC_CLEAVAGE_FURROW	33	0.46072298	1.2324874	0.14891417	0.75149846	1.0	5790	tags=61%, list=46%, signal=112%
GOBP_NEGATIVE_REGULATION_OF_STEM_CELL_PROLIFERATION	17	0.49856	1.2323326	0.18171926	0.7513858	1.0	3062	tags=35%, list=24%, signal=47%
GOBP_ENDOSOME_TO_LYSOSOME_TRANSPORT	62	0.43041235	1.2318288	0.10552764	0.7533461	1.0	5603	tags=66%, list=44%, signal=118%
GOBP_CELLULAR_RESPONSE_TO_RETINOIC_ACID	31	0.46314985	1.2317743	0.15102041	0.75259644	1.0	5605	tags=52%, list=44%, signal=93%
GOMF_UBIQUITIN_BINDING	90	0.41762587	1.2313105	0.058	0.75428206	1.0	5278	tags=58%, list=42%, signal=99%
GOBP_REGULATION_OF_CENTROSOME_DUPLICATION	44	0.4439463	1.2312566	0.125	0.75347227	1.0	3591	tags=43%, list=28%, signal=60%
GOBP_DETECTION_OF_BIOTIC_STIMULUS	32	0.45705882	1.2310586	0.15455475	0.7535878	1.0	4221	tags=41%, list=33%, signal=61%
GOBP_NEGATIVE_REGULATION_OF_PROTEOLYSIS_INVOLVED_IN_PROTEIN_CATABOLIC_PROCESS	55	0.43515244	1.2306603	0.116582915	0.75487816	1.0	5435	tags=60%, list=43%, signal=105%
GOMF_PHOSPHATIDYLINOSITOL_4_PHOSPHATE_BINDING	26	0.47075194	1.2301347	0.15653965	0.7571292	1.0	3843	tags=42%, list=30%, signal=61%
GOBP_LATE_ENDOSOME_TO_LYSOSOME_TRANSPORT	18	0.49315324	1.2298765	0.17860962	0.7576274	1.0	3184	tags=44%, list=25%, signal=59%
GOCC_SCF_UBIQUITIN_LIGASE_COMPLEX	60	0.42620566	1.2294525	0.11511511	0.7592414	1.0	1342	tags=20%, list=11%, signal=22%
GOBP_REGULATION_OF_DNA_RECOMBINATION	117	0.41177106	1.2290875	0.054	0.76032144	1.0	5637	tags=65%, list=45%, signal=116%
GOBP_AXIS_SPECIFICATION	61	0.43164077	1.2290515	0.09919839	0.75941783	1.0	2523	tags=28%, list=20%, signal=35%
GOMF_CYSTEINE_TYPE_PEPTIDASE_ACTIVITY	131	0.40768582	1.2284564	0.037	0.7619535	1.0	4259	tags=44%, list=34%, signal=65%
GOBP_REGULATION_OF_EMBRYONIC_DEVELOPMENT	67	0.42536616	1.228233	0.08726179	0.7622435	1.0	3423	tags=42%, list=27%, signal=57%
GOBP_ATP_METABOLIC_PROCESS	112	0.41219664	1.2281381	0.044	0.7617324	1.0	5949	tags=67%, list=47%, signal=126%
GOBP_NEGATIVE_REGULATION_OF_GLIAL_CELL_DIFFERENTIATION	22	0.48014227	1.2280703	0.16033755	0.7610332	1.0	4297	tags=41%, list=34%, signal=62%
GOCC_CYTOPLASMIC_STRESS_GRANULE	73	0.42542893	1.2280312	0.09719439	0.760111	1.0	6089	tags=68%, list=48%, signal=132%
GOBP_REGULATION_OF_CELL_MATURATION	20	0.495302	1.2276664	0.18592437	0.7612586	1.0	303	tags=15%, list=2%, signal=15%
MP_INCREASED_SKIN_TUMOR_INCIDENCE	33	0.45327538	1.2276582	0.16155419	0.76017576	1.0	5688	tags=64%, list=45%, signal=116%
GOBP_ANGIOTENSIN_ACTIVATED_SIGNALING_PATHWAY	15	0.51887417	1.2274307	0.18763326	0.76055056	1.0	2501	tags=40%, list=20%, signal=50%
GOBP_EPIGENETIC_REGULATION_OF_GENE_EXPRESSION	187	0.4034893	1.2271564	0.019	0.7611578	1.0	5358	tags=61%, list=42%, signal=105%
GOBP_FOREBRAIN_NEURON_DEVELOPMENT	19	0.49510923	1.2269912	0.1787592	0.76109904	1.0	1215	tags=21%, list=10%, signal=23%
GOCC_U1_SNRNP	18	0.4993133	1.226954	0.17765957	0.7602356	1.0	2252	tags=44%, list=18%, signal=54%
MP_INCREASED_B_CELL_DERIVED_LYMPHOMA_INCIDENCE	56	0.43082255	1.226715	0.10240964	0.7606317	1.0	4672	tags=52%, list=37%, signal=82%
GOBP_REGULATION_OF_TELOMERE_MAINTENANCE_VIA_TELOMERE_LENGTHENING	57	0.4349283	1.2266644	0.10663984	0.75981927	1.0	5426	tags=61%, list=43%, signal=107%
GOMF_NUCLEOCYTOPLASMIC_CARRIER_ACTIVITY	27	0.4651768	1.2265456	0.17890383	0.7594141	1.0	4709	tags=59%, list=37%, signal=94%
GOBP_NUCLEOSIDE_DIPHOSPHATE_METABOLIC_PROCESS	27	0.46339718	1.226157	0.16255145	0.76061535	1.0	4564	tags=52%, list=36%, signal=81%
GOBP_PROTEIN_EXPORT_FROM_NUCLEUS	64	0.4273086	1.225487	0.10330993	0.76368105	1.0	5291	tags=61%, list=42%, signal=104%
GOCC_TRANSCRIPTION_REPRESSOR_COMPLEX	68	0.4235468	1.224623	0.099297896	0.7678987	1.0	3489	tags=38%, list=28%, signal=53%
GOBP_POSITIVE_REGULATION_OF_PEPTIDYL_LYSINE_ACETYLATION	19	0.4891884	1.2244557	0.17967914	0.76782435	1.0	2921	tags=42%, list=23%, signal=55%
GOBP_CELLULAR_RESPONSE_TO_ABIOTIC_STIMULUS	223	0.39813808	1.2244122	0.018	0.76698107	1.0	4000	tags=39%, list=32%, signal=57%
GOBP_POSITIVE_REGULATION_OF_TELOMERE_CAPPING	16	0.5024703	1.2241131	0.18025751	0.767748	1.0	1767	tags=31%, list=14%, signal=36%
GOMF_CARGO_ADAPTOR_ACTIVITY	20	0.48624653	1.2240777	0.1936508	0.76685137	1.0	3704	tags=50%, list=29%, signal=71%
GOBP_MRNA_METHYLATION	17	0.504985	1.223984	0.18113612	0.76634455	1.0	5598	tags=76%, list=44%, signal=137%
GOBP_CIRCADIAN_SLEEP_WAKE_CYCLE	20	0.48582488	1.2237734	0.16963351	0.76652706	1.0	2386	tags=30%, list=19%, signal=37%
GOBP_NEUROTRANSMITTER_RECEPTOR_TRANSPORT	17	0.49480098	1.2230672	0.18073593	0.769872	1.0	3505	tags=41%, list=28%, signal=57%
GOBP_NEGATIVE_REGULATION_OF_RNA_CATABOLIC_PROCESS	74	0.41984972	1.2226583	0.08708709	0.7712756	1.0	5730	tags=59%, list=45%, signal=108%
GOCC_CULLIN_RING_UBIQUITIN_LIGASE_COMPLEX	163	0.40181935	1.2222308	0.043	0.7728027	1.0	2376	tags=28%, list=19%, signal=34%
GOBP_ASTROCYTE_DEVELOPMENT	31	0.46018293	1.222116	0.15962926	0.7723792	1.0	2449	tags=26%, list=19%, signal=32%
GOMF_EXONUCLEASE_ACTIVITY_ACTIVE_WITH_EITHER_RIBO_OR_DEOXYRIBONUCLEIC_ACIDS_AND_PRODUCING_5_PHOSPHOMONOESTERS	51	0.43345746	1.2218854	0.11907165	0.7727395	1.0	3741	tags=41%, list=30%, signal=58%
GOMF_PHOSPHATIDYLINOSITOL_3_4_BISPHOSPHATE_BINDING	25	0.47188634	1.2216697	0.17435898	0.7729591	1.0	4646	tags=56%, list=37%, signal=88%
GOBP_POSITIVE_REGULATION_OF_PROTEIN_LOCALIZATION_TO_CELL_SURFACE	21	0.47931454	1.2216184	0.18526316	0.77213687	1.0	4819	tags=57%, list=38%, signal=92%
GOBP_MRNA_PROCESSING	426	0.39269355	1.221489	0.001	0.77181995	1.0	6243	tags=71%, list=50%, signal=136%
GOBP_REGULATION_OF_MITOPHAGY	16	0.5097804	1.221377	0.18152525	0.7714543	1.0	5044	tags=63%, list=40%, signal=104%
GOCC_MICROTUBULE	366	0.39269263	1.2210624	0.004	0.77236193	1.0	4311	tags=39%, list=34%, signal=58%
GOMF_ANTIGEN_BINDING	56	0.4297694	1.2209587	0.101609655	0.7718835	1.0	3380	tags=45%, list=27%, signal=61%
GOMF_POTASSIUM_CHANNEL_ACTIVITY	46	0.43800253	1.2209117	0.12778905	0.77109146	1.0	1494	tags=20%, list=12%, signal=22%
GOBP_IMPORT_INTO_NUCLEUS	155	0.40426344	1.2206042	0.04	0.77194476	1.0	3603	tags=39%, list=29%, signal=54%
GOMF_TUBULIN_BINDING	306	0.3939208	1.2203792	0.01	0.77225536	1.0	4311	tags=40%, list=34%, signal=59%
GOBP_MRNA_SPLICE_SITE_RECOGNITION	23	0.46815053	1.2198211	0.17665616	0.77468127	1.0	5473	tags=74%, list=43%, signal=130%
GOBP_RNA_SPLICING	383	0.39173043	1.2198188	0.003	0.7736079	1.0	6243	tags=70%, list=50%, signal=134%
GOBP_REGULATION_OF_CALCIUM_MEDIATED_SIGNALING	71	0.42177552	1.2197387	0.089267805	0.773064	1.0	3237	tags=32%, list=26%, signal=43%
GOBP_PROTEIN_CONTAINING_COMPLEX_DISASSEMBLY	217	0.39992017	1.2196499	0.022	0.77254844	1.0	4201	tags=42%, list=33%, signal=62%
GOMF_DEMETHYLASE_ACTIVITY	33	0.4572161	1.2194761	0.15478615	0.7725904	1.0	4309	tags=55%, list=34%, signal=83%
GOBP_B_CELL_HOMEOSTASIS	41	0.44021216	1.2193859	0.16582407	0.7720852	1.0	4229	tags=51%, list=34%, signal=77%
GOBP_TRANSLESION_SYNTHESIS	21	0.4814964	1.2193339	0.1955836	0.7713243	1.0	5440	tags=67%, list=43%, signal=117%
GOBP_REGULATION_OF_DOUBLE_STRAND_BREAK_REPAIR_VIA_HOMOLOGOUS_RECOMBINATION	68	0.42345008	1.2192699	0.095	0.7706488	1.0	5637	tags=69%, list=45%, signal=124%
GOBP_RRNA_TRANSCRIPTION	30	0.45472664	1.2189634	0.14461538	0.77147037	1.0	4806	tags=63%, list=38%, signal=102%
GOBP_POSITIVE_REGULATION_OF_ATP_DEPENDENT_ACTIVITY	40	0.43861324	1.2187465	0.14473684	0.7718337	1.0	5039	tags=50%, list=40%, signal=83%
GOBP_PROTEIN_SUMOYLATION	39	0.44882184	1.218704	0.14750762	0.77104115	1.0	5005	tags=69%, list=40%, signal=114%
GOBP_DENDRITE_EXTENSION	29	0.46320632	1.2186538	0.1659836	0.77028716	1.0	4605	tags=55%, list=37%, signal=87%
GOCC_NUCLEAR_PORE	69	0.41653743	1.2180564	0.104417674	0.77290803	1.0	4983	tags=57%, list=40%, signal=93%
GOBP_NEGATIVE_REGULATION_OF_NUCLEOCYTOPLASMIC_TRANSPORT	25	0.47132766	1.2178935	0.17549326	0.7728249	1.0	2007	tags=28%, list=16%, signal=33%
GOBP_NEGATIVE_REGULATION_OF_ENDOTHELIAL_CELL_MIGRATION	38	0.44728452	1.2172768	0.1502538	0.77558446	1.0	3850	tags=42%, list=31%, signal=60%
GOBP_REGULATION_OF_PROTEIN_DEACETYLATION	32	0.45306808	1.217162	0.16032888	0.7751953	1.0	2921	tags=38%, list=23%, signal=49%
GOCC_NUCLEAR_SPECK	306	0.39225808	1.2167705	0.003	0.7764258	1.0	6250	tags=68%, list=50%, signal=131%
GOBP_ESTABLISHMENT_OF_MITOCHONDRION_LOCALIZATION_MICROTUBULE_MEDIATED	21	0.47691968	1.2167419	0.18545838	0.7755222	1.0	3643	tags=43%, list=29%, signal=60%
GOBP_METANEPHROS_DEVELOPMENT	45	0.43205965	1.2166562	0.1408308	0.7749506	1.0	3742	tags=36%, list=30%, signal=50%
GOBP_MODIFICATION_OF_POSTSYNAPTIC_STRUCTURE	28	0.4612263	1.2164812	0.18153527	0.77493536	1.0	1256	tags=25%, list=10%, signal=28%
GOMF_POLY_A_BINDING	22	0.47492695	1.2157918	0.17277487	0.77823555	1.0	5229	tags=64%, list=41%, signal=109%
GOMF_MAGNESIUM_ION_BINDING	173	0.40178537	1.2156097	0.036036037	0.7782591	1.0	3418	tags=35%, list=27%, signal=48%
GOBP_REGULATION_OF_PROTEIN_EXPORT_FROM_NUCLEUS	37	0.4490894	1.2153338	0.15228426	0.7788922	1.0	5291	tags=65%, list=42%, signal=111%
GOBP_POSITIVE_REGULATION_OF_OXIDOREDUCTASE_ACTIVITY	44	0.43761098	1.2151989	0.12108981	0.7786546	1.0	4378	tags=48%, list=35%, signal=73%
GOBP_CELLULAR_COMPONENT_DISASSEMBLY_INVOLVED_IN_EXECUTION_PHASE_OF_APOPTOSIS	24	0.46844155	1.2149401	0.1658031	0.7792545	1.0	2327	tags=38%, list=18%, signal=46%
GOMF_HYDROLASE_ACTIVITY_HYDROLYZING_N_GLYCOSYL_COMPOUNDS	30	0.44945762	1.2147344	0.17689906	0.7795609	1.0	4478	tags=53%, list=36%, signal=82%
GOBP_REGULATION_OF_PROTON_TRANSPORT	23	0.47600856	1.2145329	0.1869748	0.779793	1.0	5801	tags=70%, list=46%, signal=129%
GOBP_PURINE_NUCLEOSIDE_MONOPHOSPHATE_METABOLIC_PROCESS	35	0.44685233	1.2144551	0.16060606	0.779258	1.0	5281	tags=54%, list=42%, signal=93%
GOBP_PYRIMIDINE_NUCLEOSIDE_MONOPHOSPHATE_METABOLIC_PROCESS	17	0.49860114	1.2142648	0.18709677	0.77941763	1.0	3331	tags=53%, list=26%, signal=72%
GOBP_STEM_CELL_PROLIFERATION	89	0.41006485	1.2141936	0.089	0.7788362	1.0	3879	tags=34%, list=31%, signal=48%
GOMF_ATPASE_REGULATOR_ACTIVITY	44	0.4270886	1.2134501	0.14602216	0.7824908	1.0	3773	tags=45%, list=30%, signal=65%
GOBP_NUCLEOTIDE_TRANSPORT	26	0.46801814	1.213357	0.16787565	0.7820182	1.0	1604	tags=23%, list=13%, signal=26%
GOBP_NEGATIVE_REGULATION_OF_GENE_EXPRESSION_EPIGENETIC	105	0.40852642	1.2131467	0.058	0.78225875	1.0	4776	tags=54%, list=38%, signal=87%
GOBP_REGULATION_OF_NATURAL_KILLER_CELL_PROLIFERATION	18	0.49009243	1.2124873	0.19595315	0.78521615	1.0	2348	tags=28%, list=19%, signal=34%
GOBP_MATURATION_OF_SSU_RRNA	41	0.439408	1.2124692	0.15927419	0.7842721	1.0	5582	tags=68%, list=44%, signal=122%
GOMF_3_5_DNA_HELICASE_ACTIVITY	16	0.50316066	1.2124438	0.21636169	0.7833578	1.0	5703	tags=81%, list=45%, signal=148%
GOBP_DETECTION_OF_EXTERNAL_BIOTIC_STIMULUS	23	0.47111934	1.2124093	0.18041237	0.78252465	1.0	3638	tags=35%, list=29%, signal=49%
GOBP_POSITIVE_REGULATION_OF_GLUCONEOGENESIS	22	0.47582594	1.2123137	0.19314642	0.78209484	1.0	4592	tags=68%, list=36%, signal=107%
GOBP_ATP_SYNTHESIS_COUPLED_ELECTRON_TRANSPORT	70	0.41982564	1.2121539	0.10810811	0.7820656	1.0	5778	tags=69%, list=46%, signal=126%
GOBP_NEGATIVE_REGULATION_OF_AXON_EXTENSION_INVOLVED_IN_AXON_GUIDANCE	20	0.4839136	1.2121323	0.1954023	0.7811834	1.0	1572	tags=15%, list=12%, signal=17%
GOBP_POSITIVE_REGULATION_OF_DOUBLE_STRAND_BREAK_REPAIR_VIA_NONHOMOLOGOUS_END_JOINING	15	0.4982324	1.2119198	0.22258064	0.7815214	1.0	2400	tags=33%, list=19%, signal=41%
GOBP_POSITIVE_REGULATION_OF_NUCLEOCYTOPLASMIC_TRANSPORT	69	0.42243847	1.2117746	0.091182366	0.7813688	1.0	4363	tags=48%, list=35%, signal=73%
GOBP_NEGATIVE_REGULATION_OF_PROTEIN_IMPORT_INTO_NUCLEUS	15	0.5062637	1.2117145	0.21064061	0.7806858	1.0	1293	tags=27%, list=10%, signal=30%
GOCC_NUCLEAR_OUTER_MEMBRANE	16	0.4972776	1.2116108	0.2054054	0.7802669	1.0	3990	tags=50%, list=32%, signal=73%
GOBP_EXOCYTIC_PROCESS	72	0.42062047	1.2114377	0.10710711	0.7803576	1.0	4174	tags=43%, list=33%, signal=64%
GOBP_OOCYTE_DIFFERENTIATION	44	0.43746507	1.2113863	0.14357938	0.7796366	1.0	2585	tags=30%, list=20%, signal=37%
GOMF_TRANSCRIPTION_COREPRESSOR_BINDING	50	0.42586	1.2110798	0.12626262	0.78059214	1.0	3470	tags=36%, list=28%, signal=49%
GOBP_REGULATION_OF_ARP2_3_COMPLEX_MEDIATED_ACTIN_NUCLEATION	25	0.4613959	1.2106876	0.17409326	0.78195274	1.0	3617	tags=44%, list=29%, signal=62%
GOBP_PYRIMIDINE_NUCLEOTIDE_BIOSYNTHETIC_PROCESS	23	0.476246	1.2102393	0.19287212	0.7836863	1.0	5809	tags=70%, list=46%, signal=129%
GOMF_N_ACYLTRANSFERASE_ACTIVITY	72	0.41986814	1.2102196	0.101609655	0.7827693	1.0	5555	tags=64%, list=44%, signal=114%
GOBP_GLYCOPROTEIN_CATABOLIC_PROCESS	29	0.45630774	1.2095127	0.18068536	0.7860675	1.0	2035	tags=31%, list=16%, signal=37%
GOBP_INTRINSIC_APOPTOTIC_SIGNALING_PATHWAY_IN_RESPONSE_TO_DNA_DAMAGE_BY_P53_CLASS_MEDIATOR	41	0.4338724	1.209333	0.16227181	0.78610694	1.0	3631	tags=39%, list=29%, signal=55%
GOBP_REGULATION_OF_B_CELL_APOPTOTIC_PROCESS	22	0.46862206	1.2091737	0.1985294	0.7860874	1.0	3098	tags=41%, list=25%, signal=54%
GOBP_SYNAPTIC_VESICLE_LOCALIZATION	43	0.42923823	1.2091213	0.17527862	0.78537744	1.0	4106	tags=47%, list=33%, signal=69%
GOBP_REGULATION_OF_CELLULAR_RESPONSE_TO_VASCULAR_ENDOTHELIAL_GROWTH_FACTOR_STIMULUS	20	0.4819777	1.2088901	0.1880252	0.78582585	1.0	3020	tags=25%, list=24%, signal=33%
GOMF_AMIDE_TRANSMEMBRANE_TRANSPORTER_ACTIVITY	34	0.44518018	1.20872	0.15510204	0.7858472	1.0	1765	tags=24%, list=14%, signal=27%
GOBP_POSITIVE_REGULATION_OF_PROTEIN_ACETYLATION	27	0.45609683	1.2087135	0.20186335	0.78486407	1.0	3133	tags=41%, list=25%, signal=54%
GOBP_POSITIVE_REGULATION_OF_RELEASE_OF_CYTOCHROME_C_FROM_MITOCHONDRIA	25	0.46737403	1.208439	0.18380062	0.7855695	1.0	4246	tags=52%, list=34%, signal=78%
GOCC_RNA_POLYMERASE_II_TRANSCRIPTION_REPRESSOR_COMPLEX	16	0.49972522	1.2083833	0.20645161	0.78490007	1.0	2874	tags=38%, list=23%, signal=49%
GOBP_BLASTOCYST_GROWTH	27	0.4581232	1.2078223	0.1863354	0.787445	1.0	4430	tags=52%, list=35%, signal=80%
GOMF_FERROUS_IRON_BINDING	21	0.4740302	1.2074848	0.20478171	0.7884853	1.0	3193	tags=43%, list=25%, signal=57%
GOCC_POLYSOME	41	0.43290514	1.2074665	0.14604463	0.7875752	1.0	2988	tags=39%, list=24%, signal=51%
GOMF_ACYL_COA_BINDING	24	0.46734145	1.2074186	0.1875	0.786847	1.0	4871	tags=63%, list=39%, signal=102%
GOBP_CARDIAC_MUSCLE_CELL_PROLIFERATION	43	0.43836257	1.2073936	0.16174975	0.7859898	1.0	2988	tags=33%, list=24%, signal=43%
GOCC_POSTSYNAPTIC_SPECIALIZATION_MEMBRANE	67	0.41948915	1.2070335	0.12185297	0.78723234	1.0	1679	tags=22%, list=13%, signal=26%
GOBP_ESTABLISHMENT_OR_MAINTENANCE_OF_BIPOLAR_CELL_POLARITY	39	0.43755302	1.2068499	0.16649747	0.7874108	1.0	3342	tags=36%, list=26%, signal=49%
GOCC_PLASMA_MEMBRANE_BOUNDED_CELL_PROJECTION_CYTOPLASM	126	0.40463272	1.2068424	0.066	0.78642964	1.0	4451	tags=43%, list=35%, signal=66%
GOBP_MYOBLAST_DIFFERENTIATION	87	0.41087496	1.2066194	0.099	0.7867913	1.0	5210	tags=54%, list=41%, signal=91%
GOBP_CELL_VOLUME_HOMEOSTASIS	27	0.46444967	1.2066098	0.1873706	0.78583837	1.0	4772	tags=48%, list=38%, signal=77%
GOMF_HISTONE_DEACETYLASE_BINDING	114	0.4063985	1.2065037	0.067067064	0.7854738	1.0	3062	tags=32%, list=24%, signal=42%
GOBP_POSITIVE_REGULATION_OF_PROTEIN_MATURATION	21	0.47484908	1.20607	0.19979079	0.78707147	1.0	3773	tags=38%, list=30%, signal=54%
GOBP_RELEASE_OF_CYTOCHROME_C_FROM_MITOCHONDRIA	56	0.42532417	1.2060248	0.12525253	0.7863349	1.0	4311	tags=43%, list=34%, signal=65%
GOBP_POSITIVE_REGULATION_OF_DNA_BIOSYNTHETIC_PROCESS	67	0.41557288	1.2049475	0.10341366	0.7918596	1.0	5825	tags=61%, list=46%, signal=113%
GOMF_NUCLEOSOME_BINDING	37	0.43967307	1.2048675	0.17122594	0.79135084	1.0	4292	tags=54%, list=34%, signal=82%
GOBP_PROTEIN_LOCALIZATION_TO_NUCLEUS	287	0.3906074	1.2047188	0.008	0.7912752	1.0	4373	tags=46%, list=35%, signal=68%
GOBP_SODIUM_ION_HOMEOSTASIS	24	0.46590102	1.204452	0.19668737	0.7918161	1.0	2115	tags=21%, list=17%, signal=25%
GOBP_AXONAL_TRANSPORT_OF_MITOCHONDRION	15	0.4948952	1.2041976	0.23275863	0.7923284	1.0	3297	tags=47%, list=26%, signal=63%
GOMF_P53_BINDING	68	0.41407758	1.2039601	0.13065326	0.7928098	1.0	4254	tags=50%, list=34%, signal=75%
GOMF_GLUTAMATE_RECEPTOR_BINDING	50	0.42650014	1.2030035	0.15376884	0.79791516	1.0	2893	tags=32%, list=23%, signal=41%
GOCC_MITOCHONDRIAL_MATRIX	191	0.39285228	1.2027541	0.026	0.79843277	1.0	5066	tags=51%, list=40%, signal=84%
GOBP_PIGMENTATION	89	0.41077664	1.2026252	0.0960961	0.7982321	1.0	4367	tags=44%, list=35%, signal=67%
GOBP_REGULATION_OF_CELLULAR_PH	65	0.41803694	1.2024527	0.1315261	0.79826295	1.0	4610	tags=45%, list=37%, signal=70%
GOBP_PROTEIN_LOCALIZATION_TO_CHROMOSOME_TELOMERIC_REGION	30	0.44907457	1.2016081	0.18415637	0.8024965	1.0	5238	tags=63%, list=42%, signal=108%
GOBP_REGULATION_OF_MRNA_METABOLIC_PROCESS	240	0.39210016	1.2016014	0.024	0.8015245	1.0	5736	tags=61%, list=45%, signal=109%
GOMF_MHC_PROTEIN_COMPLEX_BINDING	20	0.47403184	1.2014	0.22827224	0.8018513	1.0	4480	tags=65%, list=36%, signal=101%
GOBP_MITOCHONDRIAL_RNA_METABOLIC_PROCESS	48	0.4271396	1.2010545	0.1437247	0.8030233	1.0	3332	tags=40%, list=26%, signal=54%
GOCC_SIN3_TYPE_COMPLEX	22	0.4680226	1.2010409	0.19017763	0.80210406	1.0	4091	tags=50%, list=32%, signal=74%
GOBP_NEGATIVE_REGULATION_OF_B_CELL_APOPTOTIC_PROCESS	15	0.5013678	1.2008846	0.2257361	0.80210435	1.0	1163	tags=27%, list=9%, signal=29%
GOMF_COA_HYDROLASE_ACTIVITY	17	0.4894135	1.2007691	0.20828906	0.801822	1.0	4497	tags=47%, list=36%, signal=73%
GOBP_DNA_DAMAGE_RESPONSE_SIGNAL_TRANSDUCTION_BY_P53_CLASS_MEDIATOR	58	0.42161483	1.2005962	0.14070351	0.801869	1.0	3098	tags=31%, list=25%, signal=41%
GOBP_POSITIVE_REGULATION_OF_MUSCLE_CELL_APOPTOTIC_PROCESS	33	0.44630495	1.2001907	0.16271885	0.8034015	1.0	4898	tags=52%, list=39%, signal=84%
GOBP_AXON_REGENERATION	44	0.43566176	1.2001327	0.17575757	0.80280644	1.0	3016	tags=32%, list=24%, signal=42%
GOBP_ATRIAL_SEPTUM_DEVELOPMENT	15	0.4951864	1.2001146	0.2174381	0.80192536	1.0	1407	tags=27%, list=11%, signal=30%
GOMF_HISTONE_BINDING	220	0.39156115	1.1994206	0.022	0.80519533	1.0	6060	tags=66%, list=48%, signal=125%
GOBP_PROTEIN_STABILIZATION	168	0.39546996	1.1992223	0.044	0.80543256	1.0	5502	tags=57%, list=44%, signal=100%
GOBP_NEGATIVE_REGULATION_OF_NEURON_DIFFERENTIATION	59	0.41794536	1.1991748	0.15276381	0.80473006	1.0	2386	tags=31%, list=19%, signal=37%
GOMF_RNA_METHYLTRANSFERASE_ACTIVITY	57	0.41941476	1.1991334	0.14629258	0.8039912	1.0	5045	tags=58%, list=40%, signal=96%
GOMF_UNFOLDED_PROTEIN_BINDING	77	0.41425323	1.1991299	0.11534604	0.80302125	1.0	5800	tags=61%, list=46%, signal=112%
GOBP_NUCLEAR_MEMBRANE_ORGANIZATION	31	0.44983664	1.1984258	0.17319588	0.8063964	1.0	4023	tags=52%, list=32%, signal=76%
GOBP_GLUTAMINE_FAMILY_AMINO_ACID_METABOLIC_PROCESS	52	0.42588547	1.1983596	0.1564694	0.8058173	1.0	5390	tags=58%, list=43%, signal=100%
GOBP_PYRIMIDINE_CONTAINING_COMPOUND_METABOLIC_PROCESS	53	0.4186178	1.1982592	0.15470172	0.80545753	1.0	5546	tags=55%, list=44%, signal=97%
GOMF_PALMITOYLTRANSFERASE_ACTIVITY	30	0.44697082	1.1982052	0.20944558	0.80476856	1.0	2799	tags=37%, list=22%, signal=47%
GOBP_NEGATIVE_REGULATION_OF_AXON_EXTENSION	38	0.44298735	1.1981918	0.1673428	0.80387133	1.0	2026	tags=18%, list=16%, signal=22%
GOBP_VIRAL_BUDDING	17	0.4892206	1.1977406	0.20726496	0.8055853	1.0	4947	tags=59%, list=39%, signal=97%
GOBP_RIBOSE_PHOSPHATE_METABOLIC_PROCESS	277	0.39057213	1.1976908	0.021	0.804914	1.0	5302	tags=53%, list=42%, signal=90%
GOBP_REGULATION_OF_LIPID_KINASE_ACTIVITY	32	0.44896457	1.1976886	0.16666667	0.8039371	1.0	2223	tags=28%, list=18%, signal=34%
MP_INCREASED_LEUKEMIA_INCIDENCE	42	0.4343586	1.1976391	0.16008106	0.8032765	1.0	5829	tags=62%, list=46%, signal=115%
GOBP_REGULATION_OF_CILIUM_ASSEMBLY	66	0.41345552	1.1975569	0.13052209	0.8028193	1.0	4271	tags=47%, list=34%, signal=71%
GOBP_LOW_DENSITY_LIPOPROTEIN_PARTICLE_CLEARANCE	16	0.49332055	1.1975327	0.2172524	0.8019946	1.0	4639	tags=63%, list=37%, signal=99%
GOBP_NEGATIVE_REGULATION_OF_DEFENSE_RESPONSE_TO_VIRUS	47	0.42386904	1.1974543	0.15035318	0.80148584	1.0	4473	tags=47%, list=35%, signal=72%
GOBP_POSTSYNAPTIC_DENSITY_ASSEMBLY	15	0.50343454	1.1972733	0.2172489	0.80169994	1.0	3637	tags=47%, list=29%, signal=65%
GOBP_PROTEIN_HOMOOLIGOMERIZATION	134	0.3983847	1.1971915	0.064	0.80124325	1.0	4453	tags=43%, list=35%, signal=66%
GOMF_MYOSIN_V_BINDING	17	0.49309063	1.1971909	0.22030237	0.800272	1.0	3944	tags=53%, list=31%, signal=77%
GOBP_POSITIVE_REGULATION_OF_DENDRITIC_SPINE_DEVELOPMENT	60	0.4179446	1.1967746	0.14558233	0.8020327	1.0	1583	tags=22%, list=13%, signal=25%
GOMF_ACETYLGLUCOSAMINYLTRANSFERASE_ACTIVITY	36	0.43732494	1.196609	0.16649643	0.80202293	1.0	4987	tags=56%, list=40%, signal=92%
GOBP_SNO_S_RNA_METABOLIC_PROCESS	16	0.49741173	1.1964878	0.20770878	0.8018411	1.0	3922	tags=69%, list=31%, signal=100%
GOBP_RHYTHMIC_BEHAVIOR	38	0.43760777	1.1964699	0.17599186	0.80098003	1.0	3062	tags=34%, list=24%, signal=45%
GOBP_REGULATION_OF_PH	72	0.41510132	1.1963898	0.12851405	0.8005237	1.0	5433	tags=50%, list=43%, signal=87%
GOBP_ACTIVATION_OF_PROTEIN_KINASE_B_ACTIVITY	16	0.48757708	1.1963376	0.21030043	0.79993063	1.0	3391	tags=44%, list=27%, signal=60%
GOCC_INCLUSION_BODY	65	0.41367733	1.1956116	0.1334002	0.8036493	1.0	5008	tags=51%, list=40%, signal=84%
GOBP_POSITIVE_REGULATION_OF_GLUCOSE_IMPORT	31	0.4507179	1.1953647	0.19140226	0.80417335	1.0	3577	tags=39%, list=28%, signal=54%
GOBP_THYMUS_DEVELOPMENT	44	0.42524892	1.1952615	0.16666667	0.803901	1.0	5503	tags=57%, list=44%, signal=100%
GOBP_PROTEIN_TARGETING_TO_PEROXISOME	19	0.48386353	1.1952337	0.21682848	0.8031036	1.0	3474	tags=42%, list=28%, signal=58%
GOMF_LYSOPHOSPHOLIPASE_ACTIVITY	20	0.4748874	1.1951221	0.21212122	0.8028138	1.0	4176	tags=50%, list=33%, signal=75%
GOBP_NEGATIVE_REGULATION_OF_DNA_REPAIR	31	0.43848425	1.1944094	0.20204082	0.8063575	1.0	4423	tags=52%, list=35%, signal=79%
GOMF_METAL_CLUSTER_BINDING	61	0.4100685	1.1940296	0.14343435	0.80775267	1.0	4814	tags=49%, list=38%, signal=79%
GOMF_PEROXISOME_PROLIFERATOR_ACTIVATED_RECEPTOR_BINDING	15	0.4970206	1.1938926	0.22810811	0.8076811	1.0	5789	tags=80%, list=46%, signal=148%
GOBP_REGULATION_OF_CAMP_MEDIATED_SIGNALING	22	0.46525636	1.1930332	0.21294363	0.8122115	1.0	3347	tags=32%, list=27%, signal=43%
GOMF_OXIDOREDUCTASE_ACTIVITY_ACTING_ON_THE_ALDEHYDE_OR_OXO_GROUP_OF_DONORS	40	0.43041196	1.1928678	0.18255578	0.8122151	1.0	4986	tags=50%, list=40%, signal=82%
GOBP_REGULATION_OF_DNA_BIOSYNTHETIC_PROCESS	110	0.4017748	1.1926605	0.09018036	0.81257993	1.0	5642	tags=58%, list=45%, signal=104%
GOBP_REGULATION_OF_ACTIN_NUCLEATION	33	0.4417167	1.1924351	0.19125128	0.81303465	1.0	3617	tags=42%, list=29%, signal=59%
GOBP_NEUROMUSCULAR_PROCESS_CONTROLLING_BALANCE	42	0.43065217	1.1923057	0.18062563	0.81286734	1.0	4148	tags=43%, list=33%, signal=64%
GOBP_POSITIVE_REGULATION_OF_MACROPHAGE_ACTIVATION	28	0.44953483	1.1920664	0.2170782	0.813409	1.0	4424	tags=39%, list=35%, signal=60%
GOBP_HISTONE_MRNA_METABOLIC_PROCESS	20	0.4773503	1.191781	0.21512248	0.8142959	1.0	3913	tags=45%, list=31%, signal=65%
GOBP_MELANOCYTE_DIFFERENTIATION	20	0.47269896	1.1917638	0.2170706	0.8134246	1.0	3944	tags=40%, list=31%, signal=58%
GOBP_NEGATIVE_REGULATION_OF_CYCLIN_DEPENDENT_PROTEIN_KINASE_ACTIVITY	23	0.46558294	1.1917495	0.20542231	0.8125509	1.0	2882	tags=30%, list=23%, signal=39%
GOBP_RIBONUCLEOSIDE_DIPHOSPHATE_METABOLIC_PROCESS	22	0.46411943	1.1910542	0.20437956	0.816019	1.0	4564	tags=59%, list=36%, signal=92%
GOMF_BHLH_TRANSCRIPTION_FACTOR_BINDING	26	0.45750093	1.1909959	0.18904959	0.81542736	1.0	2921	tags=38%, list=23%, signal=50%
GOBP_MITOCHONDRIAL_ELECTRON_TRANSPORT_NADH_TO_UBIQUINONE	28	0.4465579	1.1907773	0.19162303	0.8158608	1.0	5949	tags=75%, list=47%, signal=142%
GOBP_BRANCHING_INVOLVED_IN_SALIVARY_GLAND_MORPHOGENESIS	20	0.47144467	1.1906896	0.22350472	0.8154898	1.0	781	tags=15%, list=6%, signal=16%
GOCC_T_CELL_RECEPTOR_COMPLEX	17	0.48404816	1.1905823	0.226254	0.8151982	1.0	1116	tags=18%, list=9%, signal=19%
GOMF_MISFOLDED_PROTEIN_BINDING	18	0.48240015	1.1904397	0.23617022	0.81514347	1.0	5008	tags=61%, list=40%, signal=101%
GOMF_TRANSLATION_INITIATION_FACTOR_BINDING	31	0.44720343	1.1903242	0.20906281	0.81490713	1.0	5649	tags=61%, list=45%, signal=111%
GOBP_NUCLEOSOME_ORGANIZATION	60	0.41635576	1.1901689	0.15694165	0.8149332	1.0	6690	tags=85%, list=53%, signal=180%
GOBP_NEGATIVE_REGULATION_OF_DNA_RECOMBINATION	40	0.4320359	1.19002	0.1764706	0.81500804	1.0	5590	tags=65%, list=44%, signal=116%
GOBP_GLYCOLYTIC_PROCESS_THROUGH_GLUCOSE_6_PHOSPHATE	16	0.4925038	1.1899732	0.21466525	0.81435007	1.0	2835	tags=38%, list=22%, signal=48%
GOBP_PROTEIN_DESTABILIZATION	54	0.41540065	1.189646	0.17119838	0.81543106	1.0	3241	tags=35%, list=26%, signal=47%
GOBP_VITAMIN_TRANSPORT	30	0.44856057	1.1893651	0.18954918	0.81619084	1.0	3059	tags=33%, list=24%, signal=44%
GOMF_ATP_DEPENDENT_ACTIVITY_ACTING_ON_RNA	65	0.4144116	1.1891067	0.13393757	0.81689286	1.0	6124	tags=65%, list=49%, signal=125%
GOBP_ESTABLISHMENT_OF_PROTEIN_LOCALIZATION_TO_CHROMOSOME	23	0.46537867	1.1889116	0.20842105	0.8172322	1.0	5412	tags=70%, list=43%, signal=122%
GOBP_REGULATION_OF_AMINO_ACID_TRANSPORT	32	0.44394735	1.1885418	0.20615384	0.8185848	1.0	2435	tags=25%, list=19%, signal=31%
GOBP_VENTRICULAR_CARDIAC_MUSCLE_CELL_ACTION_POTENTIAL	18	0.4829955	1.1883862	0.21894737	0.8186638	1.0	1317	tags=17%, list=10%, signal=19%
GOBP_MACROMOLECULE_METHYLATION	187	0.3876856	1.1879562	0.045	0.82046944	1.0	5358	tags=58%, list=42%, signal=100%
GOMF_S_ADENOSYL_L_METHIONINE_BINDING	16	0.49079424	1.1879238	0.24413647	0.81973857	1.0	3860	tags=56%, list=31%, signal=81%
GOBP_POSITIVE_REGULATION_OF_MYELOID_LEUKOCYTE_CYTOKINE_PRODUCTION_INVOLVED_IN_IMMUNE_RESPONSE	38	0.4329837	1.1878686	0.18979591	0.8191287	1.0	2064	tags=26%, list=16%, signal=31%
GOMF_ELECTRON_TRANSFER_ACTIVITY	46	0.42583373	1.1876255	0.17951319	0.81975317	1.0	5949	tags=65%, list=47%, signal=123%
GOBP_NEGATIVE_REGULATION_OF_ORGAN_GROWTH	34	0.4379022	1.1872452	0.19650206	0.8212137	1.0	5353	tags=53%, list=42%, signal=92%
GOBP_GLUTAMATE_SECRETION	19	0.4738657	1.1872231	0.21459228	0.8204143	1.0	1691	tags=26%, list=13%, signal=30%
GOBP_POSITIVE_REGULATION_OF_CILIUM_ASSEMBLY	28	0.45061076	1.18704	0.21144025	0.82061636	1.0	4180	tags=54%, list=33%, signal=80%
GOBP_POSITIVE_REGULATION_OF_ORGANELLE_ORGANIZATION	455	0.37726662	1.186743	0.009	0.8215034	1.0	4446	tags=42%, list=35%, signal=63%
GOMF_LONG_CHAIN_FATTY_ACID_TRANSPORTER_ACTIVITY	15	0.49192122	1.186737	0.22826087	0.82059896	1.0	2620	tags=40%, list=21%, signal=50%
GOBP_COTRANSLATIONAL_PROTEIN_TARGETING_TO_MEMBRANE	15	0.50077814	1.1862845	0.23118865	0.8225069	1.0	1741	tags=33%, list=14%, signal=39%
GOMF_KINASE_INHIBITOR_ACTIVITY	65	0.40852326	1.1858904	0.16132264	0.8241098	1.0	5150	tags=51%, list=41%, signal=85%
GOBP_PROTEIN_PEPTIDYL_PROLYL_ISOMERIZATION	23	0.4646623	1.1857682	0.22827224	0.8239969	1.0	2524	tags=35%, list=20%, signal=43%
GOMF_UBIQUITINATION_LIKE_MODIFICATION_DEPENDENT_PROTEIN_BINDING	21	0.46769947	1.185527	0.226943	0.8245886	1.0	2624	tags=33%, list=21%, signal=42%
GOCC_ESC_E_Z_COMPLEX	15	0.50272053	1.1850336	0.22697368	0.82668144	1.0	4902	tags=67%, list=39%, signal=109%
GOBP_REGULATION_OF_B_CELL_PROLIFERATION	70	0.40954223	1.1848989	0.14914915	0.826602	1.0	5262	tags=59%, list=42%, signal=100%
GOBP_REGULATION_OF_OLIGODENDROCYTE_DIFFERENTIATION	33	0.44120976	1.1848607	0.20344129	0.82586384	1.0	2512	tags=33%, list=20%, signal=42%
GOBP_RNA_CATABOLIC_PROCESS	245	0.38513383	1.1847233	0.026	0.8257835	1.0	5754	tags=58%, list=46%, signal=105%
GOBP_REGULATION_OF_SPINDLE_ASSEMBLY	29	0.44747126	1.1847075	0.21538462	0.8249515	1.0	4184	tags=48%, list=33%, signal=72%
GOBP_NUCLEOSOME_ASSEMBLY	44	0.42648903	1.1846273	0.18117408	0.82452863	1.0	6632	tags=86%, list=53%, signal=182%
GOMF_T_CELL_RECEPTOR_BINDING	17	0.49122497	1.1846272	0.21808511	0.8235927	1.0	2341	tags=29%, list=19%, signal=36%
GOBP_PROTEIN_POLYUBIQUITINATION	217	0.38617137	1.1843284	0.037	0.8245911	1.0	4155	tags=44%, list=33%, signal=64%
GOBP_POSITIVE_REGULATION_OF_ORGANELLE_ASSEMBLY	83	0.404806	1.1842377	0.13841525	0.824255	1.0	4445	tags=48%, list=35%, signal=74%
GOBP_RNA_SPLICING_VIA_TRANSESTERIFICATION_REACTIONS	248	0.38466626	1.1842173	0.026	0.8234524	1.0	6237	tags=70%, list=49%, signal=136%
GOBP_REGULATION_OF_PROTEIN_ACETYLATION	40	0.42954227	1.1841136	0.17431192	0.8231752	1.0	3133	tags=35%, list=25%, signal=46%
GOBP_TELOMERE_MAINTENANCE_IN_RESPONSE_TO_DNA_DAMAGE	31	0.44261873	1.1840051	0.20841889	0.8228996	1.0	3972	tags=55%, list=31%, signal=80%
GOBP_REGULATION_OF_MITOTIC_SPINDLE_ASSEMBLY	19	0.47315696	1.1837162	0.23628692	0.8237721	1.0	4184	tags=53%, list=33%, signal=79%
GOCC_POSTSYNAPTIC_ENDOSOME	16	0.49129653	1.1835135	0.2423913	0.82406163	1.0	6071	tags=88%, list=48%, signal=168%
GOBP_REGULATION_OF_BEHAVIOR	59	0.40839493	1.1829482	0.15947844	0.8265786	1.0	4243	tags=41%, list=34%, signal=61%
GOBP_DENTATE_GYRUS_DEVELOPMENT	17	0.4828307	1.1825652	0.24017003	0.8279925	1.0	3648	tags=41%, list=29%, signal=58%
GOMF_TRANSFERASE_ACTIVITY_TRANSFERRING_ONE_CARBON_GROUPS	180	0.38556886	1.182323	0.068	0.82855994	1.0	5068	tags=49%, list=40%, signal=81%
MP_DECREASED_TUMOR_GROWTH_SIZE	61	0.40957782	1.1820076	0.16132264	0.82966983	1.0	3062	tags=30%, list=24%, signal=39%
GOBP_SIGNAL_TRANSDUCTION_BY_P53_CLASS_MEDIATOR	124	0.3985431	1.181807	0.076	0.83001363	1.0	3853	tags=38%, list=31%, signal=54%
GOBP_POSTSYNAPTIC_SPECIALIZATION_ORGANIZATION	34	0.4355552	1.1813896	0.19529653	0.83166	1.0	890	tags=15%, list=7%, signal=16%
GOCC_HISTONE_METHYLTRANSFERASE_COMPLEX	65	0.4114612	1.1813679	0.14170854	0.83085346	1.0	5637	tags=65%, list=45%, signal=116%
GOBP_REGULATORY_NCRNA_PROCESSING	62	0.40645918	1.1808399	0.16414905	0.83325404	1.0	5907	tags=63%, list=47%, signal=118%
GOBP_ESTABLISHMENT_OR_MAINTENANCE_OF_CELL_POLARITY	190	0.38590842	1.1808125	0.044	0.83249164	1.0	3342	tags=32%, list=26%, signal=43%
GOCC_METHYLTRANSFERASE_COMPLEX	96	0.40257314	1.1807489	0.108	0.8319561	1.0	5001	tags=56%, list=40%, signal=93%
GOBP_NEGATIVE_REGULATION_OF_TELOMERE_MAINTENANCE	35	0.430039	1.180736	0.21566632	0.8311131	1.0	5426	tags=63%, list=43%, signal=110%
GOBP_INTRACELLULAR_PH_REDUCTION	40	0.42859286	1.1805401	0.18864097	0.83149076	1.0	5433	tags=50%, list=43%, signal=88%
GOBP_POSITIVE_REGULATION_OF_ISOTYPE_SWITCHING	29	0.4533178	1.1801865	0.21479958	0.8328085	1.0	2934	tags=31%, list=23%, signal=40%
GOBP_SOMATIC_DIVERSIFICATION_OF_IMMUNE_RECEPTORS_VIA_SOMATIC_MUTATION	16	0.4896962	1.1801331	0.24461207	0.83223027	1.0	5120	tags=69%, list=41%, signal=116%
GOCC_CENTRIOLAR_SATELLITE	100	0.3983039	1.1800773	0.12	0.83161914	1.0	3911	tags=37%, list=31%, signal=53%
GOBP_PIGMENT_GRANULE_ORGANIZATION	36	0.43549824	1.1800274	0.19813278	0.8310072	1.0	5070	tags=56%, list=40%, signal=93%
GOBP_REGULATION_OF_EXOSOMAL_SECRETION	15	0.48750117	1.1799685	0.23347548	0.8304457	1.0	4554	tags=60%, list=36%, signal=94%
GOBP_REGULATION_OF_RNA_STABILITY	152	0.39183098	1.1799396	0.067	0.8297151	1.0	5730	tags=59%, list=45%, signal=106%
GOBP_POSITIVE_REGULATION_OF_NEURON_APOPTOTIC_PROCESS	75	0.40530387	1.179849	0.131	0.8293364	1.0	4323	tags=44%, list=34%, signal=67%
GOBP_NEGATIVE_REGULATION_OF_ENDOTHELIAL_CELL_APOPTOTIC_PROCESS	28	0.45124328	1.1798439	0.22222222	0.8284539	1.0	1339	tags=18%, list=11%, signal=20%
GOBP_REGULATION_OF_NUCLEOCYTOPLASMIC_TRANSPORT	120	0.39447603	1.1796076	0.094	0.8289921	1.0	4363	tags=45%, list=35%, signal=68%
GOMF_MOLECULAR_CARRIER_ACTIVITY	79	0.40287286	1.1795285	0.14414415	0.8285572	1.0	5008	tags=53%, list=40%, signal=88%
GOBP_INNER_EAR_RECEPTOR_CELL_DEVELOPMENT	41	0.42709413	1.1792755	0.2	0.8292212	1.0	2110	tags=32%, list=17%, signal=38%
GOMF_RNA_POLYMERASE_BINDING	57	0.41532826	1.1791785	0.18473895	0.8289043	1.0	6519	tags=75%, list=52%, signal=155%
GOBP_REGULATION_OF_ATP_DEPENDENT_ACTIVITY	61	0.40783775	1.1791756	0.17552657	0.82801324	1.0	5039	tags=48%, list=40%, signal=79%
GOBP_NEGATIVE_REGULATION_OF_MRNA_CATABOLIC_PROCESS	61	0.4100475	1.1791567	0.15847543	0.82722765	1.0	5730	tags=56%, list=45%, signal=102%
GOCC_U2_SNRNP	21	0.46780837	1.1791489	0.24684873	0.8263742	1.0	3229	tags=48%, list=26%, signal=64%
GOMF_LRR_DOMAIN_BINDING	17	0.48247737	1.1789551	0.24210526	0.82669187	1.0	3353	tags=41%, list=27%, signal=56%
GOBP_ESTABLISHMENT_OR_MAINTENANCE_OF_MONOPOLAR_CELL_POLARITY	19	0.4727702	1.1781319	0.23566215	0.83094174	1.0	3322	tags=37%, list=26%, signal=50%
GOBP_SOMATIC_DIVERSIFICATION_OF_IMMUNE_RECEPTORS	82	0.39906898	1.1780266	0.124	0.83069754	1.0	2934	tags=30%, list=23%, signal=39%
GOBP_REGULATION_OF_DENDRITIC_SPINE_DEVELOPMENT	76	0.40239927	1.1777445	0.14	0.83153474	1.0	2843	tags=29%, list=23%, signal=37%
GOBP_PROTEASOMAL_PROTEIN_CATABOLIC_PROCESS	468	0.37637824	1.177671	0.004	0.83109176	1.0	4348	tags=43%, list=34%, signal=63%
GOCC_INNER_MITOCHONDRIAL_MEMBRANE_PROTEIN_COMPLEX	133	0.3945698	1.1775029	0.092	0.8313045	1.0	5778	tags=66%, list=46%, signal=121%
GOBP_POSITIVE_REGULATION_OF_FIBROBLAST_PROLIFERATION	60	0.4123917	1.1774368	0.16028225	0.8308075	1.0	1651	tags=20%, list=13%, signal=23%
GOBP_POTASSIUM_ION_TRANSPORT	135	0.39380088	1.1773369	0.1	0.8305084	1.0	3759	tags=33%, list=30%, signal=46%
GOCC_PIGMENT_GRANULE	28	0.4455723	1.1773342	0.21936148	0.82963467	1.0	5070	tags=54%, list=40%, signal=89%
GOBP_NUCLEAR_TRANSCRIBED_MRNA_CATABOLIC_PROCESS_DEADENYLATION_DEPENDENT_DECAY	53	0.41487435	1.1771582	0.17085427	0.8297541	1.0	5703	tags=62%, list=45%, signal=113%
GOBP_POSITIVE_REGULATION_OF_PROTEIN_DEPHOSPHORYLATION	38	0.42739582	1.177066	0.19695431	0.82943416	1.0	1356	tags=18%, list=11%, signal=21%
GOBP_DIACYLGLYCEROL_METABOLIC_PROCESS	22	0.45793983	1.1768752	0.23199153	0.82966614	1.0	4518	tags=41%, list=36%, signal=64%
GOBP_NUCLEOBASE_CONTAINING_SMALL_MOLECULE_METABOLIC_PROCESS	445	0.37643445	1.1767924	0.015	0.8292695	1.0	5154	tags=49%, list=41%, signal=80%
GOBP_AMINE_METABOLIC_PROCESS	72	0.4056879	1.1767296	0.14944835	0.8287605	1.0	4451	tags=40%, list=35%, signal=62%
GOBP_REGULATION_OF_DEFENSE_RESPONSE_TO_VIRUS	91	0.39913964	1.1766902	0.11723447	0.82809633	1.0	4473	tags=46%, list=35%, signal=71%
GOMF_ADENYLYLTRANSFERASE_ACTIVITY	28	0.44611844	1.1764654	0.20785935	0.8286078	1.0	4001	tags=46%, list=32%, signal=68%
GOBP_NUCLEOSIDE_BISPHOSPHATE_METABOLIC_PROCESS	77	0.40307182	1.1763432	0.13126253	0.8284559	1.0	4986	tags=49%, list=40%, signal=81%
GOMF_TBP_CLASS_PROTEIN_BINDING	29	0.4436292	1.1763124	0.20309278	0.82775414	1.0	4168	tags=52%, list=33%, signal=77%
GOBP_OXIDATIVE_PHOSPHORYLATION	124	0.39080957	1.1762908	0.108	0.8270103	1.0	5825	tags=65%, list=46%, signal=119%
GOBP_VIRAL_RELEASE_FROM_HOST_CELL	22	0.45921022	1.1754789	0.24453694	0.8310151	1.0	3324	tags=50%, list=26%, signal=68%
GOBP_AEROBIC_ELECTRON_TRANSPORT_CHAIN	59	0.40948868	1.1752481	0.1651561	0.83154553	1.0	5778	tags=68%, list=46%, signal=125%
GOMF_LIGAND_GATED_CHANNEL_ACTIVITY	52	0.4178955	1.1751031	0.19396985	0.8315505	1.0	4135	tags=35%, list=33%, signal=51%
GOMF_TRNA_SPECIFIC_RIBONUCLEASE_ACTIVITY	15	0.48579186	1.1750208	0.25320512	0.8311653	1.0	2121	tags=27%, list=17%, signal=32%
GOMF_DIOXYGENASE_ACTIVITY	74	0.4037206	1.174921	0.134	0.8309389	1.0	4104	tags=45%, list=33%, signal=66%
GOBP_NEURON_PROJECTION_REGENERATION	52	0.41492876	1.1749058	0.18346775	0.8301655	1.0	3545	tags=35%, list=28%, signal=48%
GOBP_TORC2_SIGNALING	15	0.48651037	1.174872	0.24917673	0.8294905	1.0	4588	tags=60%, list=36%, signal=94%
GOBP_PIGMENT_CELL_DIFFERENTIATION	31	0.4334394	1.1746608	0.22863027	0.8299576	1.0	4850	tags=45%, list=38%, signal=73%
GOBP_OOGENESIS	76	0.40400356	1.1746364	0.14056225	0.82922244	1.0	2644	tags=26%, list=21%, signal=33%
GOMF_CATALYTIC_ACTIVITY_ACTING_ON_A_GLYCOPROTEIN	15	0.48386163	1.1745687	0.24946237	0.8287585	1.0	4778	tags=73%, list=38%, signal=118%
GOBP_PYRIMIDINE_CONTAINING_COMPOUND_BIOSYNTHETIC_PROCESS	29	0.43973705	1.1743699	0.21384297	0.8291194	1.0	5809	tags=62%, list=46%, signal=115%
GOBP_PEPTIDYL_THREONINE_MODIFICATION	106	0.39607272	1.1743164	0.10910911	0.828568	1.0	3050	tags=30%, list=24%, signal=39%
GOBP_METHYLATION	232	0.38252676	1.1739562	0.044	0.82986355	1.0	5068	tags=52%, list=40%, signal=86%
GOBP_CEREBELLAR_CORTEX_MORPHOGENESIS	30	0.4422081	1.1739292	0.22494887	0.8291406	1.0	2006	tags=33%, list=16%, signal=40%
GOBP_L_AMINO_ACID_TRANSPORT	59	0.40597066	1.1738025	0.19416499	0.82901824	1.0	4065	tags=36%, list=32%, signal=52%
GOBP_PROTEIN_TARGETING	254	0.37977672	1.1737573	0.039	0.8284144	1.0	5465	tags=53%, list=43%, signal=91%
GOMF_PROTEIN_SERINE_THREONINE_TYROSINE_KINASE_ACTIVITY	35	0.4384773	1.1736094	0.19554205	0.8284225	1.0	6007	tags=71%, list=48%, signal=136%
GOMF_PHOSPHATASE_REGULATOR_ACTIVITY	73	0.4084211	1.1734433	0.14328657	0.8286172	1.0	4653	tags=48%, list=37%, signal=76%
GOCC_AGGRESOME	29	0.44725186	1.1731163	0.21090534	0.82978547	1.0	5191	tags=59%, list=41%, signal=99%
GOBP_APOPTOTIC_DNA_FRAGMENTATION	15	0.49524808	1.1727664	0.2540366	0.8310264	1.0	2327	tags=40%, list=18%, signal=49%
GOBP_TYPE_II_HYPERSENSITIVITY	15	0.49317065	1.1725702	0.24863686	0.831365	1.0	3799	tags=40%, list=30%, signal=57%
GOBP_RECEPTOR_RECYCLING	45	0.42179838	1.1724879	0.19254032	0.83102417	1.0	3474	tags=38%, list=28%, signal=52%
GOBP_NEGATIVE_REGULATION_OF_EPITHELIAL_CELL_MIGRATION	51	0.414483	1.1721222	0.18346775	0.83236283	1.0	3850	tags=37%, list=31%, signal=53%
GOBP_ARTERY_MORPHOGENESIS	59	0.41491643	1.1717216	0.14944835	0.83405954	1.0	2797	tags=25%, list=22%, signal=33%
GOBP_PROTEIN_MODIFICATION_BY_SMALL_PROTEIN_REMOVAL	109	0.38998342	1.1713259	0.122122124	0.83567035	1.0	4268	tags=48%, list=34%, signal=71%
GOBP_REGULATION_OF_REACTIVE_OXYGEN_SPECIES_BIOSYNTHETIC_PROCESS	35	0.42465454	1.170882	0.22438525	0.8376112	1.0	5005	tags=51%, list=40%, signal=85%
GOCC_PROTEASOME_CORE_COMPLEX	18	0.46629325	1.1707258	0.24920802	0.83769065	1.0	2780	tags=39%, list=22%, signal=50%
GOBP_REACTIVE_OXYGEN_SPECIES_BIOSYNTHETIC_PROCESS	43	0.42189097	1.1705549	0.2090909	0.83794147	1.0	5005	tags=51%, list=40%, signal=85%
GOBP_CELL_JUNCTION_DISASSEMBLY	20	0.4612843	1.1703358	0.25581396	0.83842266	1.0	2392	tags=30%, list=19%, signal=37%
GOBP_DOSAGE_COMPENSATION	30	0.4371516	1.1702266	0.21995927	0.8382455	1.0	5781	tags=77%, list=46%, signal=141%
GOMF_OXIDOREDUCTION_DRIVEN_ACTIVE_TRANSMEMBRANE_TRANSPORTER_ACTIVITY	32	0.43955252	1.1695862	0.23343527	0.84136933	1.0	5949	tags=69%, list=47%, signal=130%
GOBP_GMP_METABOLIC_PROCESS	20	0.4648915	1.1695428	0.24761905	0.8407762	1.0	4814	tags=55%, list=38%, signal=89%
GOBP_REGULATION_OF_MITOCHONDRIAL_GENE_EXPRESSION	30	0.44171965	1.1693323	0.22461538	0.84124255	1.0	4306	tags=50%, list=34%, signal=76%
GOBP_REGULATION_OF_POTASSIUM_ION_TRANSMEMBRANE_TRANSPORT	60	0.40947777	1.1693287	0.17134269	0.8403924	1.0	3614	tags=30%, list=29%, signal=42%
GOBP_POSITIVE_REGULATION_OF_PHOSPHOLIPASE_ACTIVITY	32	0.43802318	1.169243	0.22865854	0.84004873	1.0	707	tags=19%, list=6%, signal=20%
GOMF_SIGNAL_SEQUENCE_BINDING	35	0.4302955	1.1690298	0.22807017	0.84049696	1.0	5105	tags=63%, list=40%, signal=105%
GOBP_SPECIFICATION_OF_ANIMAL_ORGAN_IDENTITY	19	0.4686667	1.1678537	0.24321502	0.846963	1.0	3742	tags=32%, list=30%, signal=45%
GOMF_CULLIN_FAMILY_PROTEIN_BINDING	22	0.45922536	1.1676477	0.25156575	0.8474304	1.0	3511	tags=45%, list=28%, signal=63%
GOBP_PROTEIN_COMPLEX_OLIGOMERIZATION	187	0.38365704	1.1670887	0.067	0.8500075	1.0	5435	tags=52%, list=43%, signal=91%
GOCC_U2_TYPE_CATALYTIC_STEP_2_SPLICEOSOME	30	0.44148666	1.1669002	0.2395087	0.8502859	1.0	4167	tags=50%, list=33%, signal=74%
GOBP_REGULATION_OF_MONOCYTE_DIFFERENTIATION	16	0.4752841	1.1663358	0.2595339	0.8529418	1.0	4999	tags=63%, list=40%, signal=103%
GOBP_POSITIVE_REGULATION_OF_TRANSFERASE_ACTIVITY	390	0.37233287	1.1661264	0.014	0.85336274	1.0	4242	tags=36%, list=34%, signal=53%
GOMF_UBIQUITIN_LIKE_PROTEIN_PEPTIDASE_ACTIVITY	93	0.40077588	1.1660999	0.128	0.8526458	1.0	4259	tags=47%, list=34%, signal=71%
GOBP_ALCOHOL_CATABOLIC_PROCESS	15	0.48755273	1.1658568	0.24500526	0.85330695	1.0	3059	tags=53%, list=24%, signal=70%
GOBP_REPRODUCTIVE_BEHAVIOR	31	0.43788433	1.165837	0.23108384	0.8525674	1.0	1078	tags=23%, list=9%, signal=25%
GOBP_PYRIMIDINE_RIBONUCLEOTIDE_METABOLIC_PROCESS	22	0.45757326	1.1657649	0.2429022	0.8521728	1.0	5546	tags=64%, list=44%, signal=113%
GOBP_REGULATION_OF_MACROAUTOPHAGY	109	0.39190575	1.1656259	0.141	0.8521516	1.0	4636	tags=49%, list=37%, signal=76%
MP_INCREASED_PROSTATE_INTRAEPITHELIAL_NEOPLASIA_INCIDENCE	16	0.4840664	1.1651413	0.26537216	0.85427165	1.0	3888	tags=50%, list=31%, signal=72%
GOBP_VESICLE_TETHERING	30	0.4321079	1.1650552	0.23906408	0.85390824	1.0	5714	tags=70%, list=45%, signal=128%
GOBP_ISOTYPE_SWITCHING_TO_IGG_ISOTYPES	17	0.47362167	1.1643497	0.25529662	0.8575152	1.0	806	tags=18%, list=6%, signal=19%
GOBP_POSITIVE_REGULATION_OF_SMOOTH_MUSCLE_CELL_MIGRATION	52	0.40856674	1.1643416	0.2050505	0.8567053	1.0	1028	tags=15%, list=8%, signal=17%
GOBP_POSITIVE_REGULATION_OF_ALPHA_BETA_T_CELL_PROLIFERATION	34	0.430835	1.1642889	0.23108384	0.85618144	1.0	2348	tags=26%, list=19%, signal=32%
GOBP_POSITIVE_REGULATION_BY_HOST_OF_VIRAL_TRANSCRIPTION	16	0.4823341	1.1637099	0.25107297	0.8588668	1.0	5252	tags=69%, list=42%, signal=118%
GOCC_INTRACILIARY_TRANSPORT_PARTICLE	25	0.44838268	1.1635424	0.2554517	0.85904676	1.0	2523	tags=44%, list=20%, signal=55%
GOBP_PROTEIN_TARGETING_TO_VACUOLE	44	0.41623616	1.1634349	0.19296482	0.8588193	1.0	5380	tags=57%, list=43%, signal=99%
GOBP_CELL_FATE_SPECIFICATION	58	0.4098168	1.1633707	0.16816817	0.85834104	1.0	3112	tags=28%, list=25%, signal=36%
GOBP_POSITIVE_REGULATION_OF_CD8_POSITIVE_ALPHA_BETA_T_CELL_ACTIVATION	16	0.48097137	1.1629934	0.25862068	0.85987246	1.0	1897	tags=25%, list=15%, signal=29%
GOBP_RIBONUCLEOSIDE_MONOPHOSPHATE_METABOLIC_PROCESS	43	0.42201677	1.1627653	0.20787084	0.86045873	1.0	4505	tags=49%, list=36%, signal=76%
GOBP_PROTEASOME_MEDIATED_UBIQUITIN_DEPENDENT_PROTEIN_CATABOLIC_PROCESS	397	0.37184486	1.1626081	0.021	0.8605674	1.0	4348	tags=43%, list=34%, signal=64%
GOBP_POSITIVE_REGULATION_OF_PROTEIN_LOCALIZATION_TO_NUCLEUS	91	0.3967638	1.162348	0.152	0.8613814	1.0	2921	tags=33%, list=23%, signal=43%
GOBP_DNA_TEMPLATED_TRANSCRIPTION_TERMINATION	24	0.4508569	1.1622297	0.24293193	0.861256	1.0	4576	tags=54%, list=36%, signal=85%
GOBP_NEGATIVE_REGULATION_OF_DNA_BINDING_TRANSCRIPTION_FACTOR_ACTIVITY	142	0.38321042	1.1620371	0.092	0.86159223	1.0	2892	tags=30%, list=23%, signal=38%
GOMF_PROTEIN_FOLDING_CHAPERONE_BINDING	125	0.38627532	1.1619273	0.118	0.8613933	1.0	5225	tags=52%, list=41%, signal=88%
GOBP_NEGATIVE_REGULATION_OF_MRNA_METABOLIC_PROCESS	80	0.39576012	1.1615504	0.16549648	0.862897	1.0	5730	tags=58%, list=45%, signal=105%
GOMF_PROTEIN_TRANSMEMBRANE_TRANSPORTER_ACTIVITY	19	0.46397427	1.161234	0.2534319	0.8640468	1.0	5734	tags=74%, list=45%, signal=135%
GOMF_DNA_EXONUCLEASE_ACTIVITY	22	0.45639002	1.1612307	0.26054853	0.86319625	1.0	4556	tags=50%, list=36%, signal=78%
GOBP_POSITIVE_REGULATION_OF_MITOCHONDRION_ORGANIZATION	69	0.4061236	1.1612049	0.16416417	0.86247826	1.0	5522	tags=57%, list=44%, signal=100%
GOBP_HEPATOCYTE_APOPTOTIC_PROCESS	21	0.4611141	1.1608315	0.2568134	0.8640031	1.0	5353	tags=71%, list=42%, signal=124%
GOBP_CARBOHYDRATE_DERIVATIVE_CATABOLIC_PROCESS	131	0.3862998	1.1608067	0.119	0.8633231	1.0	4564	tags=40%, list=36%, signal=63%
GOBP_POSITIVE_REGULATION_OF_INFLAMMATORY_RESPONSE_TO_ANTIGENIC_STIMULUS	25	0.44525677	1.160537	0.24195223	0.864142	1.0	2384	tags=28%, list=19%, signal=34%
GOBP_NEGATIVE_REGULATION_OF_REPRODUCTIVE_PROCESS	46	0.41458294	1.1604356	0.2046371	0.8638935	1.0	1551	tags=22%, list=12%, signal=25%
GOMF_PROTEIN_SERINE_THREONINE_KINASE_ACTIVITY	356	0.37394434	1.1596012	0.029	0.86828756	1.0	4675	tags=45%, list=37%, signal=69%
GOBP_PROTEIN_LOCALIZATION_TO_CYTOSKELETON	57	0.40810403	1.159499	0.17321248	0.8680987	1.0	3097	tags=35%, list=25%, signal=46%
GOBP_TRANSCRIPTION_INITIATION_AT_RNA_POLYMERASE_II_PROMOTER	90	0.39683318	1.1591787	0.151	0.86929345	1.0	4039	tags=47%, list=32%, signal=68%
GOBP_REGULATION_OF_RECEPTOR_SIGNALING_PATHWAY_VIA_STAT	74	0.39772356	1.1590624	0.18336673	0.8691697	1.0	2348	tags=26%, list=19%, signal=31%
GOBP_POSITIVE_REGULATION_OF_MEIOTIC_CELL_CYCLE	20	0.46049237	1.158978	0.27234042	0.86883414	1.0	2593	tags=40%, list=21%, signal=50%
GOBP_DNA_DEALKYLATION	26	0.43924108	1.1586039	0.25983438	0.8703389	1.0	3867	tags=50%, list=31%, signal=72%
GOBP_REGULATION_OF_LIPASE_ACTIVITY	53	0.40710253	1.1585337	0.20783132	0.8699389	1.0	797	tags=15%, list=6%, signal=16%
GOMF_ACETYLTRANSFERASE_ACTIVITY	83	0.3927098	1.1583712	0.16216215	0.8701484	1.0	5555	tags=59%, list=44%, signal=105%
GOBP_REGULATION_OF_CYSTEINE_TYPE_ENDOPEPTIDASE_ACTIVITY_INVOLVED_IN_APOPTOTIC_SIGNALING_PATHWAY	16	0.47893393	1.1582497	0.27553192	0.87005806	1.0	5005	tags=69%, list=40%, signal=114%
GOBP_PROTEIN_RNA_COMPLEX_ORGANIZATION	142	0.38349056	1.1582488	0.114	0.8692037	1.0	5369	tags=58%, list=43%, signal=101%
GOBP_POSITIVE_REGULATION_OF_POTASSIUM_ION_TRANSPORT	33	0.42946443	1.157706	0.22699386	0.87175435	1.0	3643	tags=30%, list=29%, signal=42%
GOBP_REGULATION_OF_HEART_RATE_BY_CARDIAC_CONDUCTION	19	0.4644678	1.1573082	0.25871173	0.8733591	1.0	139	tags=11%, list=1%, signal=11%
GOBP_RESPONSE_TO_ANTIBIOTIC	26	0.4454233	1.1569288	0.27376032	0.87487197	1.0	4253	tags=50%, list=34%, signal=75%
GOBP_NCRNA_PROCESSING	350	0.37254018	1.15665	0.035	0.8758039	1.0	4907	tags=50%, list=39%, signal=80%
GOBP_DE_NOVO_PROTEIN_FOLDING	36	0.42409965	1.1563798	0.23517382	0.8767171	1.0	5059	tags=64%, list=40%, signal=106%
GOBP_RESPONSE_TO_RADIATION	332	0.3745398	1.1560524	0.031	0.8779088	1.0	4949	tags=46%, list=39%, signal=74%
GOBP_UBIQUITIN_DEPENDENT_PROTEIN_CATABOLIC_PROCESS_VIA_THE_MULTIVESICULAR_BODY_SORTING_PATHWAY	27	0.44132188	1.156029	0.25779626	0.87719667	1.0	3939	tags=44%, list=31%, signal=64%
GOCC_RNAI_EFFECTOR_COMPLEX	15	0.4834752	1.1558615	0.2751606	0.87735796	1.0	2720	tags=40%, list=22%, signal=51%
GOBP_INNER_EAR_RECEPTOR_CELL_STEREOCILIUM_ORGANIZATION	32	0.4292915	1.1555535	0.24254882	0.87849283	1.0	2110	tags=31%, list=17%, signal=37%
GOMF_SNAP_RECEPTOR_ACTIVITY	31	0.43141717	1.1550689	0.2382892	0.88069457	1.0	2718	tags=39%, list=22%, signal=49%
GOBP_REGULATION_OF_GLYCOGEN_METABOLIC_PROCESS	26	0.43939856	1.1550654	0.25	0.8798549	1.0	3397	tags=38%, list=27%, signal=53%
GOBP_NEGATIVE_REGULATION_OF_DNA_TEMPLATED_TRANSCRIPTION_ELONGATION	17	0.46857658	1.154653	0.24734607	0.8817122	1.0	4949	tags=65%, list=39%, signal=106%
GOBP_ESTABLISHMENT_OF_PROTEIN_LOCALIZATION_TO_ORGANELLE	374	0.37244904	1.1540568	0.041	0.8846536	1.0	5465	tags=53%, list=43%, signal=90%
GOBP_NUCLEAR_TRANSCRIBED_MRNA_CATABOLIC_PROCESS	106	0.3873714	1.1538222	0.15	0.88531995	1.0	5837	tags=60%, list=46%, signal=111%
GOBP_NEGATIVE_REGULATION_OF_NON_CANONICAL_NF_KAPPAB_SIGNAL_TRANSDUCTION	25	0.44708225	1.1537435	0.23858921	0.88494706	1.0	3843	tags=48%, list=30%, signal=69%
GOBP_NEGATIVE_REGULATION_OF_TORC1_SIGNALING	37	0.42177814	1.1536119	0.25279188	0.88497895	1.0	4061	tags=51%, list=32%, signal=76%
GOBP_GTP_METABOLIC_PROCESS	25	0.44729987	1.1533695	0.24948241	0.8856953	1.0	4362	tags=52%, list=35%, signal=79%
GOBP_CHAPERONE_MEDIATED_PROTEIN_COMPLEX_ASSEMBLY	18	0.4644385	1.1532891	0.25635594	0.88535815	1.0	5041	tags=61%, list=40%, signal=102%
GOCC_UBIQUITIN_LIGASE_COMPLEX	279	0.37507853	1.1532619	0.045	0.8846584	1.0	4098	tags=41%, list=32%, signal=59%
GOBP_CELLULAR_RESPONSE_TO_GAMMA_RADIATION	24	0.4398029	1.1532065	0.26272067	0.8841549	1.0	4572	tags=54%, list=36%, signal=85%
GOBP_SMALL_MOLECULE_CATABOLIC_PROCESS	242	0.374221	1.1530463	0.073	0.8842823	1.0	4563	tags=44%, list=36%, signal=67%
GOBP_LATE_ENDOSOME_TO_VACUOLE_TRANSPORT	23	0.44825464	1.1529049	0.2663892	0.88428503	1.0	1610	tags=26%, list=13%, signal=30%
GOBP_REGULATION_OF_PROTEIN_STABILITY	274	0.3748901	1.1527776	0.059	0.8842478	1.0	5502	tags=54%, list=44%, signal=93%
GOMF_PROTEIN_LYSINE_N_METHYLTRANSFERASE_ACTIVITY	50	0.4124416	1.1522802	0.21730383	0.88664615	1.0	5277	tags=56%, list=42%, signal=96%
GOBP_PEPTIDYL_GLUTAMIC_ACID_MODIFICATION	18	0.46741572	1.1521417	0.2561366	0.8866432	1.0	4413	tags=50%, list=35%, signal=77%
GOBP_SPLICEOSOMAL_COMPLEX_ASSEMBLY	41	0.4155352	1.1521171	0.23380567	0.8859636	1.0	5473	tags=68%, list=43%, signal=120%
GOBP_REGULATION_OF_PHOSPHOLIPASE_ACTIVITY	39	0.42100087	1.1519476	0.23007064	0.8861998	1.0	797	tags=18%, list=6%, signal=19%
GOCC_PHOTORECEPTOR_INNER_SEGMENT	41	0.41708642	1.1519427	0.24747474	0.8853897	1.0	1694	tags=20%, list=13%, signal=22%
GOBP_TORC1_SIGNALING	91	0.3893362	1.1517224	0.16416417	0.88598233	1.0	4525	tags=49%, list=36%, signal=77%
GOBP_SLEEP	17	0.4695613	1.1516349	0.27944326	0.8856977	1.0	2386	tags=29%, list=19%, signal=36%
GOMF_NOTCH_BINDING	21	0.4480473	1.1514086	0.26666668	0.8863072	1.0	3305	tags=43%, list=26%, signal=58%
GOBP_FOREBRAIN_DEVELOPMENT	267	0.37322116	1.1513512	0.059	0.88581866	1.0	3512	tags=31%, list=28%, signal=42%
GOBP_ELECTRON_TRANSPORT_CHAIN	99	0.3909919	1.1503533	0.156	0.8913129	1.0	5949	tags=66%, list=47%, signal=123%
GOBP_MIRNA_PROCESSING	39	0.41536936	1.1500398	0.22018349	0.89246666	1.0	6068	tags=69%, list=48%, signal=133%
GOBP_NEGATIVE_REGULATION_OF_INTRINSIC_APOPTOTIC_SIGNALING_PATHWAY_BY_P53_CLASS_MEDIATOR	19	0.45804292	1.150035	0.27659574	0.89164597	1.0	4605	tags=58%, list=37%, signal=91%
GOBP_NADH_DEHYDROGENASE_COMPLEX_ASSEMBLY	58	0.39988703	1.1499268	0.2118474	0.8915181	1.0	5700	tags=67%, list=45%, signal=122%
GOBP_DENDRITE_DEVELOPMENT	243	0.37433407	1.1496875	0.077	0.8921991	1.0	2628	tags=23%, list=21%, signal=29%
GOMF_2_OXOGLUTARATE_DEPENDENT_DIOXYGENASE_ACTIVITY	56	0.40492395	1.1493576	0.1937751	0.89344454	1.0	4309	tags=50%, list=34%, signal=76%
GOCC_U12_TYPE_SPLICEOSOMAL_COMPLEX	27	0.43820515	1.1492485	0.25051546	0.8932924	1.0	3660	tags=48%, list=29%, signal=68%
GOBP_INTERLEUKIN_13_PRODUCTION	29	0.43372628	1.148977	0.2556701	0.89413434	1.0	2204	tags=24%, list=17%, signal=29%
GOCC_STEREOCILIUM_BUNDLE	39	0.41841128	1.1488842	0.23296033	0.8938549	1.0	1832	tags=23%, list=15%, signal=27%
GOCC_CALYX_OF_HELD	21	0.44505993	1.1488662	0.2746331	0.8931205	1.0	2458	tags=24%, list=19%, signal=30%
GOMF_FLAVIN_ADENINE_DINUCLEOTIDE_BINDING	74	0.3986069	1.1486667	0.18455367	0.89357334	1.0	3936	tags=42%, list=31%, signal=61%
GOBP_CENTRAL_NERVOUS_SYSTEM_PROJECTION_NEURON_AXONOGENESIS	18	0.46189645	1.1486374	0.28844115	0.8929324	1.0	4716	tags=44%, list=37%, signal=71%
GOBP_PROSTATE_GLAND_DEVELOPMENT	29	0.43859527	1.148635	0.26104832	0.8920982	1.0	4148	tags=52%, list=33%, signal=77%
GOBP_RESPONSE_TO_MISFOLDED_PROTEIN	24	0.45437375	1.1484736	0.2631579	0.8922862	1.0	3599	tags=50%, list=29%, signal=70%
GOMF_UBIQUITIN_SPECIFIC_PROTEASE_BINDING	17	0.47007418	1.1482855	0.2777191	0.892609	1.0	5224	tags=76%, list=41%, signal=130%
GOBP_NUCLEAR_TRANSPORT	306	0.37155345	1.1477778	0.048	0.89499146	1.0	6504	tags=67%, list=52%, signal=135%
GOBP_TRANSCRIPTION_ELONGATION_BY_RNA_POLYMERASE_II	93	0.3917074	1.1476635	0.16216215	0.8949081	1.0	5829	tags=66%, list=46%, signal=121%
GOBP_RNA_LOCALIZATION	148	0.380625	1.1473778	0.133	0.8958323	1.0	5734	tags=61%, list=45%, signal=111%
GOBP_RETROGRADE_VESICLE_MEDIATED_TRANSPORT_GOLGI_TO_ENDOPLASMIC_RETICULUM	43	0.41359043	1.1470813	0.2347561	0.89685667	1.0	6780	tags=79%, list=54%, signal=170%
GOBP_NEGATIVE_REGULATION_OF_STRIATED_MUSCLE_CELL_DIFFERENTIATION	33	0.4237954	1.1468519	0.25406504	0.89745283	1.0	5254	tags=48%, list=42%, signal=83%
GOMF_MHC_PROTEIN_BINDING	32	0.42818594	1.1468431	0.2760736	0.89667666	1.0	3380	tags=34%, list=27%, signal=47%
MP_INCREASED_LIVER_ADENOMA_INCIDENCE	23	0.4505096	1.1467445	0.28199792	0.8964227	1.0	4612	tags=65%, list=37%, signal=103%
GOMF_MRNA_BINDING	252	0.37532303	1.146499	0.07	0.8971017	1.0	5703	tags=58%, list=45%, signal=103%
GOBP_NEGATIVE_REGULATION_OF_CARDIAC_MUSCLE_TISSUE_GROWTH	25	0.44144833	1.146413	0.26982492	0.89685404	1.0	5346	tags=52%, list=42%, signal=90%
GOMF_INSULIN_RECEPTOR_BINDING	21	0.44815254	1.1462231	0.2665975	0.8972072	1.0	3598	tags=43%, list=29%, signal=60%
GOBP_PROTEIN_DEACYLATION	68	0.3964942	1.1460682	0.20260783	0.8973812	1.0	3010	tags=35%, list=24%, signal=46%
GOBP_ENERGY_DERIVATION_BY_OXIDATION_OF_ORGANIC_COMPOUNDS	273	0.37210527	1.1459242	0.054	0.8974593	1.0	4624	tags=46%, list=37%, signal=71%
GOCC_CAJAL_BODY	37	0.41914934	1.1456571	0.260385	0.89829254	1.0	4751	tags=54%, list=38%, signal=86%
GOBP_CILIUM_ORGANIZATION	284	0.37073657	1.1454417	0.077	0.89877725	1.0	4352	tags=41%, list=35%, signal=61%
GOMF_DYNEIN_LIGHT_INTERMEDIATE_CHAIN_BINDING	17	0.4675507	1.1452591	0.2777778	0.89906067	1.0	5236	tags=65%, list=42%, signal=110%
GOBP_GOLGI_ORGANIZATION	127	0.38121894	1.1451504	0.143	0.8989529	1.0	5015	tags=50%, list=40%, signal=82%
GOMF_BASAL_TRANSCRIPTION_MACHINERY_BINDING	60	0.398536	1.145085	0.21342686	0.8985079	1.0	6267	tags=77%, list=50%, signal=152%
GOBP_RESCUE_OF_STALLED_RIBOSOME	23	0.44264457	1.1448579	0.29075804	0.8991783	1.0	3535	tags=39%, list=28%, signal=54%
GOCC_PROTON_TRANSPORTING_TWO_SECTOR_ATPASE_COMPLEX	38	0.41980487	1.1447241	0.24872579	0.8992047	1.0	5286	tags=55%, list=42%, signal=95%
GOBP_HISTONE_MODIFICATION	151	0.37806106	1.14472	0.11	0.89839596	1.0	5512	tags=62%, list=44%, signal=108%
GOBP_CELL_PROLIFERATION_INVOLVED_IN_KIDNEY_DEVELOPMENT	15	0.4720237	1.1440454	0.2996812	0.9017944	1.0	2874	tags=27%, list=23%, signal=34%
GOMF_LIGASE_ACTIVITY	130	0.38142207	1.1440414	0.147	0.9009828	1.0	4283	tags=45%, list=34%, signal=68%
GOMF_RNA_ENDONUCLEASE_ACTIVITY	56	0.40590158	1.1439341	0.20967741	0.90079707	1.0	3037	tags=34%, list=24%, signal=44%
GOBP_POSTSYNAPTIC_MEMBRANE_ORGANIZATION	28	0.43756568	1.1438816	0.27760577	0.9002959	1.0	4689	tags=54%, list=37%, signal=85%
GOMF_LIPOPROTEIN_PARTICLE_RECEPTOR_BINDING	24	0.44041064	1.1437683	0.264308	0.9001478	1.0	5439	tags=58%, list=43%, signal=102%
GOMF_PROTEIN_METHYLTRANSFERASE_ACTIVITY	80	0.38840294	1.1435767	0.2022022	0.9005891	1.0	5277	tags=52%, list=42%, signal=90%
GOBP_DENDRITE_MORPHOGENESIS	144	0.37803766	1.143495	0.127	0.90029466	1.0	1679	tags=19%, list=13%, signal=21%
GOBP_POSITIVE_REGULATION_OF_BEHAVIOR	19	0.46418354	1.1433752	0.2733051	0.9001819	1.0	4219	tags=47%, list=33%, signal=71%
GOBP_POSITIVE_REGULATION_OF_TELOMERE_MAINTENANCE	68	0.39820492	1.1432666	0.21349446	0.900005	1.0	5823	tags=63%, list=46%, signal=117%
GOBP_REGULATION_OF_ORGANELLE_ASSEMBLY	201	0.37641823	1.1432142	0.101	0.89952934	1.0	4323	tags=43%, list=34%, signal=64%
GOMF_HISTONE_METHYLTRANSFERASE_ACTIVITY	51	0.40413	1.1431878	0.24064712	0.8988841	1.0	5277	tags=53%, list=42%, signal=91%
GOBP_NEGATIVE_REGULATION_OF_TYPE_I_INTERFERON_PRODUCTION	43	0.4149053	1.1428591	0.24772498	0.9001141	1.0	3282	tags=35%, list=26%, signal=47%
GOMF_NUCLEOTIDE_TRANSMEMBRANE_TRANSPORTER_ACTIVITY	25	0.44196832	1.142733	0.27367327	0.90007746	1.0	2809	tags=28%, list=22%, signal=36%
GOCC_TERMINAL_BOUTON	38	0.41620827	1.1425194	0.25708503	0.9006188	1.0	4432	tags=37%, list=35%, signal=57%
GOMF_MACROMOLECULE_TRANSMEMBRANE_TRANSPORTER_ACTIVITY	24	0.44207808	1.1422946	0.28630707	0.9012321	1.0	5344	tags=67%, list=42%, signal=115%
GOBP_AEROBIC_RESPIRATION	162	0.3781262	1.1422167	0.112	0.9009491	1.0	5825	tags=64%, list=46%, signal=117%
GOCC_CLATHRIN_COAT	45	0.41110036	1.1421857	0.22672065	0.90032554	1.0	5104	tags=53%, list=40%, signal=89%
GOMF_RNA_ENDONUCLEASE_ACTIVITY_PRODUCING_5_PHOSPHOMONOESTERS	26	0.43088463	1.1419239	0.29895833	0.901178	1.0	5178	tags=54%, list=41%, signal=91%
GOBP_REGULATION_OF_ERAD_PATHWAY	23	0.4404063	1.1419183	0.2849632	0.9003883	1.0	2853	tags=39%, list=23%, signal=50%
GOCC_NURD_COMPLEX	15	0.4798644	1.1419139	0.2955289	0.89959586	1.0	3196	tags=40%, list=25%, signal=54%
GOBP_PLASMA_MEMBRANE_TUBULATION	18	0.46265218	1.1417581	0.2781955	0.89974606	1.0	4605	tags=61%, list=37%, signal=96%
GOMF_VITAMIN_TRANSMEMBRANE_TRANSPORTER_ACTIVITY	22	0.44138053	1.1412057	0.27958116	0.9024496	1.0	2542	tags=27%, list=20%, signal=34%
GOMF_NUCLEOTIDYLTRANSFERASE_ACTIVITY	127	0.37824374	1.1410534	0.161	0.9026101	1.0	5354	tags=53%, list=42%, signal=91%
GOBP_PURINE_CONTAINING_COMPOUND_METABOLIC_PROCESS	367	0.3671267	1.1409981	0.052	0.902168	1.0	5302	tags=49%, list=42%, signal=83%
GOBP_REGULATION_OF_RECEPTOR_CLUSTERING	15	0.47498447	1.1409138	0.29334787	0.90190995	1.0	3263	tags=40%, list=26%, signal=54%
GOBP_NEGATIVE_REGULATION_OF_CELLULAR_CATABOLIC_PROCESS	169	0.37460518	1.1407616	0.119	0.9020774	1.0	5730	tags=54%, list=45%, signal=97%
GOCC_MITOCHONDRIAL_PROTEIN_CONTAINING_COMPLEX	199	0.3726847	1.1405885	0.0950951	0.90232086	1.0	5778	tags=62%, list=46%, signal=112%
GOMF_MONOATOMIC_ANION_CHANNEL_ACTIVITY	40	0.41422698	1.1405209	0.25126645	0.9019125	1.0	4772	tags=43%, list=38%, signal=68%
GOBP_POSITIVE_REGULATION_OF_POST_TRANSLATIONAL_PROTEIN_MODIFICATION	155	0.37684602	1.1403997	0.119	0.9018476	1.0	5523	tags=55%, list=44%, signal=97%
GOBP_POSITIVE_REGULATION_OF_TYROSINE_PHOSPHORYLATION_OF_STAT_PROTEIN	47	0.40265846	1.1403052	0.2527806	0.90165097	1.0	2348	tags=21%, list=19%, signal=26%
GOBP_PLASMA_MEMBRANE_REPAIR	23	0.44070372	1.1403027	0.29157895	0.9008547	1.0	4747	tags=48%, list=38%, signal=77%
GOBP_LYSOSOMAL_TRANSPORT	110	0.3846073	1.1400118	0.148	0.9018838	1.0	5603	tags=59%, list=44%, signal=105%
GOCC_CYTOPLASMIC_MICROTUBULE	80	0.3917084	1.1398356	0.2072072	0.90223265	1.0	2897	tags=26%, list=23%, signal=34%
GOMF_G_PROTEIN_ALPHA_SUBUNIT_BINDING	28	0.43120435	1.1393821	0.26915115	0.9042797	1.0	5082	tags=39%, list=40%, signal=66%
GOBP_MITOCHONDRION_ORGANIZATION	494	0.36424962	1.1392244	0.023	0.9044807	1.0	4637	tags=45%, list=37%, signal=68%
GOBP_POSITIVE_REGULATION_OF_RECEPTOR_MEDIATED_ENDOCYTOSIS	50	0.4004332	1.1391773	0.23939393	0.9039741	1.0	3829	tags=40%, list=30%, signal=57%
GOBP_NUCLEAR_EXPORT	151	0.37600833	1.1390266	0.132	0.90413475	1.0	6492	tags=71%, list=51%, signal=144%
GOBP_C21_STEROID_HORMONE_METABOLIC_PROCESS	23	0.44538197	1.1389652	0.28630707	0.90372044	1.0	3140	tags=26%, list=25%, signal=35%
GOBP_PROTEIN_TRANSMEMBRANE_IMPORT_INTO_INTRACELLULAR_ORGANELLE	33	0.41633812	1.1388376	0.27096114	0.90374035	1.0	4513	tags=55%, list=36%, signal=85%
GOBP_CELLULAR_NITROGEN_COMPOUND_CATABOLIC_PROCESS	353	0.3660755	1.1387948	0.048	0.9032171	1.0	5757	tags=53%, list=46%, signal=95%
GOBP_DIENCEPHALON_DEVELOPMENT	37	0.42032006	1.1386635	0.2852761	0.9032085	1.0	1669	tags=19%, list=13%, signal=22%
GOBP_CELLULAR_COMPONENT_MAINTENANCE	59	0.39459923	1.138591	0.22745492	0.9028635	1.0	2593	tags=29%, list=21%, signal=36%
GOBP_POSITIVE_REGULATION_OF_CELL_ADHESION_MEDIATED_BY_INTEGRIN	18	0.4576537	1.1382738	0.2832981	0.9040965	1.0	2667	tags=39%, list=21%, signal=49%
GOBP_TOR_SIGNALING	145	0.37844968	1.1381166	0.129	0.9042877	1.0	5014	tags=52%, list=40%, signal=86%
GOCC_RIBOSOMAL_SUBUNIT	22	0.4474801	1.1380507	0.29079497	0.9038896	1.0	5515	tags=73%, list=44%, signal=129%
GOBP_REGULATION_OF_TELOMERASE_ACTIVITY	42	0.41080147	1.1379771	0.25604838	0.90357685	1.0	5474	tags=62%, list=43%, signal=109%
GOBP_PROTEIN_LOCALIZATION_TO_GOLGI_APPARATUS	30	0.42537144	1.137944	0.26715177	0.9029677	1.0	3303	tags=37%, list=26%, signal=50%
GOMF_ABC_TYPE_TRANSPORTER_ACTIVITY	33	0.42526108	1.1377282	0.2451481	0.90355396	1.0	2673	tags=30%, list=21%, signal=38%
GOBP_ANOIKIS	26	0.43586195	1.1377074	0.2897196	0.9028793	1.0	3888	tags=42%, list=31%, signal=61%
GOBP_CELLULAR_RESPIRATION	207	0.37196228	1.1374323	0.108	0.9038442	1.0	5315	tags=56%, list=42%, signal=94%
GOBP_MRNA_CATABOLIC_PROCESS	205	0.37433073	1.1373334	0.091	0.9036791	1.0	5754	tags=57%, list=46%, signal=102%
GOMF_HSP90_PROTEIN_BINDING	42	0.40972173	1.1372712	0.2444219	0.9033055	1.0	4032	tags=43%, list=32%, signal=63%
GOBP_INFLAMMASOME_MEDIATED_SIGNALING_PATHWAY	40	0.41365352	1.137081	0.24770643	0.90369767	1.0	5331	tags=52%, list=42%, signal=91%
GOBP_MRNA_TRANSPORT	96	0.3828891	1.1370519	0.1891892	0.90308803	1.0	6476	tags=71%, list=51%, signal=144%
GOBP_GLYCOSYL_COMPOUND_METABOLIC_PROCESS	57	0.4028812	1.1366907	0.2185297	0.9045396	1.0	4451	tags=42%, list=35%, signal=65%
GOBP_POSITIVE_REGULATION_OF_INFLAMMASOME_MEDIATED_SIGNALING_PATHWAY	19	0.45961726	1.1366584	0.3025751	0.9039607	1.0	5331	tags=63%, list=42%, signal=109%
GOBP_NEGATIVE_REGULATION_OF_PROTEASOMAL_UBIQUITIN_DEPENDENT_PROTEIN_CATABOLIC_PROCESS	33	0.41839013	1.1365653	0.2858596	0.9038032	1.0	5435	tags=61%, list=43%, signal=106%
GOBP_NEGATIVE_REGULATION_OF_ORGANELLE_ASSEMBLY	43	0.4084621	1.1358464	0.2601626	0.90759987	1.0	3107	tags=30%, list=25%, signal=40%
GOMF_RECEPTOR_TYROSINE_KINASE_BINDING	63	0.39544725	1.1358414	0.21370968	0.9068416	1.0	6085	tags=62%, list=48%, signal=119%
GOBP_TRANSCRIPTION_BY_RNA_POLYMERASE_III	45	0.40909454	1.1358054	0.25377643	0.90627724	1.0	3846	tags=44%, list=30%, signal=64%
GOMF_PROTEIN_CARRIER_CHAPERONE	32	0.42283782	1.1356895	0.27670395	0.9062583	1.0	5008	tags=53%, list=40%, signal=88%
GOMF_TRANSFERASE_ACTIVITY_TRANSFERRING_ALKYL_OR_ARYL_OTHER_THAN_METHYL_GROUPS	49	0.40523195	1.1355811	0.25454545	0.90618706	1.0	4960	tags=49%, list=39%, signal=80%
GOMF_HEAT_SHOCK_PROTEIN_BINDING	125	0.37916008	1.1355147	0.164	0.90578866	1.0	5151	tags=48%, list=41%, signal=80%
GOCC_MICROBODY	120	0.37767968	1.1351087	0.184	0.90756595	1.0	3812	tags=38%, list=30%, signal=53%
GOBP_HINDBRAIN_DEVELOPMENT	114	0.3816671	1.1344986	0.168	0.9106072	1.0	4956	tags=46%, list=39%, signal=74%
GOBP_GMP_BIOSYNTHETIC_PROCESS	15	0.48100877	1.1343743	0.2952586	0.9105885	1.0	3413	tags=47%, list=27%, signal=64%
GOCC_LATE_ENDOSOME	214	0.37082607	1.1343269	0.089	0.9100836	1.0	4581	tags=44%, list=36%, signal=68%
GOBP_GERMINAL_CENTER_FORMATION	16	0.47241378	1.1341017	0.30499467	0.9106845	1.0	5097	tags=63%, list=40%, signal=105%
GOMF_ENDONUCLEASE_ACTIVITY_ACTIVE_WITH_EITHER_RIBO_OR_DEOXYRIBONUCLEIC_ACIDS_AND_PRODUCING_5_PHOSPHOMONOESTERS	35	0.41899422	1.1340345	0.26564103	0.91030836	1.0	5178	tags=49%, list=41%, signal=82%
GOBP_DNA_CATABOLIC_PROCESS	24	0.4399908	1.1338683	0.28601253	0.91058075	1.0	2327	tags=33%, list=18%, signal=41%
GOBP_GLYCEROPHOSPHOLIPID_CATABOLIC_PROCESS	25	0.43969503	1.1336551	0.29089028	0.9111809	1.0	4176	tags=44%, list=33%, signal=66%
GOBP_MACROAUTOPHAGY	248	0.36952707	1.1335905	0.089	0.91078496	1.0	4640	tags=47%, list=37%, signal=73%
GOBP_MULTIVESICULAR_BODY_SORTING_PATHWAY	30	0.42590743	1.1335074	0.29618162	0.91058415	1.0	5660	tags=67%, list=45%, signal=121%
GOMF_LNCRNA_BINDING	18	0.4569144	1.133485	0.301179	0.9099474	1.0	5242	tags=72%, list=42%, signal=123%
GOMF_RNA_POLYMERASE_II_CTD_HEPTAPEPTIDE_REPEAT_MODIFYING_ACTIVITY	17	0.46647236	1.133425	0.2849632	0.90953416	1.0	3372	tags=47%, list=27%, signal=64%
GOMF_MANGANESE_ION_BINDING	57	0.40047547	1.132836	0.23647295	0.9125692	1.0	4597	tags=46%, list=36%, signal=71%
GOCC_MLL1_2_COMPLEX	30	0.4294899	1.1327451	0.2794268	0.91234857	1.0	5637	tags=77%, list=45%, signal=138%
GOBP_BLASTOCYST_DEVELOPMENT	118	0.37787348	1.1325134	0.172	0.91296047	1.0	3124	tags=31%, list=25%, signal=41%
GOMF_HYDROLASE_ACTIVITY_ACTING_ON_GLYCOSYL_BONDS	96	0.38503388	1.1324903	0.199	0.91231513	1.0	4747	tags=47%, list=38%, signal=75%
GOBP_UROGENITAL_SYSTEM_DEVELOPMENT	36	0.41179475	1.132401	0.2820774	0.9120948	1.0	4148	tags=50%, list=33%, signal=74%
GOBP_REGULATION_OF_GLUCOSE_IMPORT	49	0.40019023	1.1319911	0.27171716	0.9138738	1.0	3577	tags=35%, list=28%, signal=48%
GOBP_POSITIVE_REGULATION_OF_EPITHELIAL_CELL_APOPTOTIC_PROCESS	37	0.41394955	1.13174	0.26606426	0.9146473	1.0	3850	tags=49%, list=31%, signal=70%
GOBP_REGULATION_OF_FATTY_ACID_BETA_OXIDATION	19	0.447382	1.1316198	0.2994709	0.91461784	1.0	3267	tags=37%, list=26%, signal=50%
GOBP_NEGATIVE_REGULATION_OF_TELOMERE_MAINTENANCE_VIA_TELOMERASE	20	0.45364428	1.1314007	0.28541225	0.9152285	1.0	5426	tags=60%, list=43%, signal=105%
GOBP_NEGATIVE_REGULATION_OF_AUTOPHAGY	74	0.38685343	1.1313982	0.20541082	0.9144617	1.0	3062	tags=34%, list=24%, signal=44%
GOBP_MITOCHONDRIAL_GENE_EXPRESSION	84	0.38458472	1.1312728	0.209	0.914456	1.0	3458	tags=38%, list=27%, signal=52%
GOBP_REGULATION_OF_NUCLEOTIDE_METABOLIC_PROCESS	39	0.41547704	1.1310542	0.2640163	0.91508955	1.0	3292	tags=33%, list=26%, signal=45%
GOBP_NEGATIVE_REGULATION_OF_PROTEIN_CATABOLIC_PROCESS	92	0.38576323	1.131054	0.19639279	0.91430825	1.0	5519	tags=54%, list=44%, signal=96%
GOBP_REGULATION_OF_STRIATED_MUSCLE_CELL_DIFFERENTIATION	77	0.38735873	1.1309823	0.236	0.9139941	1.0	5451	tags=49%, list=43%, signal=86%
GOBP_REGULATION_OF_ANTIGEN_PROCESSING_AND_PRESENTATION	19	0.45427716	1.1308868	0.30042464	0.9138265	1.0	5269	tags=53%, list=42%, signal=90%
GOBP_MRNA_3_END_PROCESSING	49	0.3973389	1.1307167	0.25754526	0.9141609	1.0	5475	tags=61%, list=43%, signal=108%
GOBP_LIVER_MORPHOGENESIS	27	0.43050817	1.130712	0.30761316	0.91341823	1.0	2702	tags=37%, list=21%, signal=47%
GOBP_POSITIVE_REGULATION_OF_PROTEIN_MODIFICATION_BY_SMALL_PROTEIN_CONJUGATION_OR_REMOVAL	125	0.37613252	1.1307024	0.167	0.9127099	1.0	5592	tags=54%, list=44%, signal=95%
GOBP_REGULATION_OF_NEURON_PROJECTION_REGENERATION	33	0.41908008	1.1303849	0.2942387	0.9138657	1.0	3016	tags=33%, list=24%, signal=44%
GOBP_PROTEIN_FOLDING	149	0.37290192	1.130154	0.153	0.91450787	1.0	5059	tags=51%, list=40%, signal=84%
GOBP_REGULATION_OF_MRNA_CATABOLIC_PROCESS	153	0.37274092	1.1300988	0.145	0.91405946	1.0	5730	tags=56%, list=45%, signal=102%
GOBP_ORGANOPHOSPHATE_CATABOLIC_PROCESS	106	0.38047707	1.129996	0.185	0.9139184	1.0	5295	tags=46%, list=42%, signal=79%
GOBP_CALCIUM_ION_IMPORT	33	0.42071077	1.1299499	0.26131687	0.9134382	1.0	1333	tags=18%, list=11%, signal=20%
GOMF_S_ADENOSYLMETHIONINE_DEPENDENT_METHYLTRANSFERASE_ACTIVITY	135	0.37367228	1.129926	0.176	0.9128183	1.0	5068	tags=49%, list=40%, signal=81%
GOBP_ENDOPLASMIC_RETICULUM_TO_GOLGI_VESICLE_MEDIATED_TRANSPORT	114	0.3795853	1.1295099	0.182	0.9146842	1.0	6654	tags=71%, list=53%, signal=149%
GOBP_RIBOSOMAL_SMALL_SUBUNIT_BIOGENESIS	72	0.3930841	1.1294278	0.22722723	0.9144507	1.0	5708	tags=65%, list=45%, signal=119%
GOBP_GLYCEROL_ETHER_METABOLIC_PROCESS	16	0.4657594	1.1293935	0.32034633	0.91389877	1.0	5859	tags=69%, list=46%, signal=128%
GOCC_NUCLEAR_ENVELOPE	372	0.36306044	1.1292584	0.048	0.9139927	1.0	4445	tags=42%, list=35%, signal=62%
GOBP_CRISTAE_FORMATION	17	0.4655601	1.1291459	0.30457935	0.9139348	1.0	3430	tags=41%, list=27%, signal=56%
GOMF_RNA_POLYMERASE_CORE_ENZYME_BINDING	38	0.412781	1.1290648	0.27171716	0.913682	1.0	6267	tags=74%, list=50%, signal=146%
GOBP_POSITIVE_REGULATION_OF_TRANSCRIPTION_BY_RNA_POLYMERASE_III	17	0.46139887	1.1288656	0.29839572	0.9141563	1.0	3454	tags=53%, list=27%, signal=73%
GOBP_REGULATION_OF_DNA_BINDING	101	0.38407707	1.1288126	0.201	0.9136986	1.0	3986	tags=41%, list=32%, signal=59%
GOBP_MICROTUBULE_BUNDLE_FORMATION	73	0.3895835	1.1287798	0.239	0.91313154	1.0	1228	tags=12%, list=10%, signal=14%
GOBP_ORGANOPHOSPHATE_BIOSYNTHETIC_PROCESS	462	0.3603053	1.1285889	0.041	0.9135218	1.0	5201	tags=49%, list=41%, signal=81%
GOBP_POSITIVE_REGULATION_OF_TOR_SIGNALING	63	0.3903111	1.128525	0.26126125	0.9131485	1.0	4925	tags=51%, list=39%, signal=83%
GOMF_TELOMERASE_RNA_BINDING	17	0.46234497	1.1284872	0.31404072	0.91262	1.0	3901	tags=53%, list=31%, signal=77%
GOBP_NUCLEAR_MIGRATION	30	0.42302608	1.1282886	0.3009307	0.9130998	1.0	3777	tags=43%, list=30%, signal=62%
GOBP_NEGATIVE_REGULATION_OF_DEPHOSPHORYLATION	41	0.40886676	1.1282518	0.27850655	0.91256034	1.0	5901	tags=61%, list=47%, signal=114%
GOBP_STEROID_HORMONE_BIOSYNTHETIC_PROCESS	25	0.43773866	1.1282067	0.2857143	0.91207725	1.0	3140	tags=32%, list=25%, signal=43%
GOBP_REGULATION_OF_SKELETAL_MUSCLE_CELL_DIFFERENTIATION	15	0.470787	1.1281711	0.3154436	0.9115342	1.0	4752	tags=47%, list=38%, signal=75%
GOBP_NEGATIVE_REGULATION_OF_SIGNAL_TRANSDUCTION_BY_P53_CLASS_MEDIATOR	27	0.43338287	1.1281346	0.2936345	0.9109774	1.0	4605	tags=52%, list=37%, signal=81%
GOBP_NEGATIVE_REGULATION_OF_CATABOLIC_PROCESS	289	0.36462817	1.1280439	0.079	0.91076595	1.0	5730	tags=53%, list=45%, signal=95%
GOBP_QUINONE_METABOLIC_PROCESS	31	0.41950607	1.1276585	0.2857143	0.91244704	1.0	2076	tags=32%, list=16%, signal=39%
GOBP_ENDOSOME_TO_LYSOSOME_TRANSPORT_VIA_MULTIVESICULAR_BODY_SORTING_PATHWAY	15	0.47402906	1.1271487	0.3019272	0.9148335	1.0	5137	tags=67%, list=41%, signal=112%
GOBP_REGULATION_OF_TRANSCRIPTION_BY_RNA_POLYMERASE_I	40	0.40759847	1.1270059	0.26632652	0.91498524	1.0	4592	tags=50%, list=36%, signal=78%
GOBP_PROTEIN_K48_LINKED_DEUBIQUITINATION	26	0.4265763	1.1269615	0.31546393	0.91450965	1.0	6347	tags=77%, list=50%, signal=155%
GOCC_EXON_EXON_JUNCTION_COMPLEX	20	0.44990474	1.1269509	0.30411828	0.91380936	1.0	3289	tags=50%, list=26%, signal=68%
GOBP_PANCREAS_DEVELOPMENT	48	0.40206686	1.126863	0.2729104	0.9136169	1.0	2593	tags=25%, list=21%, signal=31%
GOBP_PIGMENT_GRANULE_LOCALIZATION	18	0.45865715	1.1266311	0.3197065	0.9143164	1.0	4367	tags=44%, list=35%, signal=68%
GOBP_POSITIVE_REGULATION_OF_LIPASE_ACTIVITY	39	0.41203934	1.1263816	0.2855691	0.915159	1.0	707	tags=15%, list=6%, signal=16%
GOCC_CYTOSOLIC_RIBOSOME	29	0.4155257	1.126182	0.28292182	0.9156481	1.0	5049	tags=52%, list=40%, signal=86%
GOBP_PEPTIDE_ANTIGEN_ASSEMBLY_WITH_MHC_PROTEIN_COMPLEX	15	0.47037616	1.1261182	0.3170467	0.9152663	1.0	4479	tags=67%, list=36%, signal=103%
GOCC_PROTON_TRANSPORTING_ATP_SYNTHASE_COMPLEX	16	0.4585172	1.1260277	0.30777538	0.91510135	1.0	5286	tags=69%, list=42%, signal=118%
GOBP_PURINE_NUCLEOTIDE_TRANSPORT	21	0.4508781	1.125952	0.31908238	0.91480386	1.0	1604	tags=19%, list=13%, signal=22%
GOBP_REGULATION_OF_NEURON_DIFFERENTIATION	148	0.37379038	1.1258186	0.164	0.91484374	1.0	3054	tags=30%, list=24%, signal=39%
GOCC_DENDRITE_MEMBRANE	21	0.44919845	1.1254972	0.30656934	0.91616756	1.0	345	tags=14%, list=3%, signal=15%
GOBP_PROTEIN_LOCALIZATION_TO_NUCLEOLUS	17	0.4531922	1.1250095	0.30860215	0.9184587	1.0	4804	tags=71%, list=38%, signal=114%
GOBP_REGULATION_OF_CELLULAR_KETONE_METABOLIC_PROCESS	112	0.37741998	1.1249712	0.2	0.91795504	1.0	3623	tags=31%, list=29%, signal=43%
GOBP_EXPORT_ACROSS_PLASMA_MEMBRANE	44	0.40506825	1.1248361	0.26727644	0.9180187	1.0	1511	tags=20%, list=12%, signal=23%
GOBP_RETROGRADE_TRANSPORT_ENDOSOME_TO_GOLGI	84	0.383316	1.1246583	0.229	0.91843665	1.0	4450	tags=48%, list=35%, signal=73%
GOCC_FLEMMING_BODY	18	0.4550624	1.1246411	0.320296	0.91778874	1.0	5919	tags=72%, list=47%, signal=136%
GOBP_REGULATION_OF_HEART_GROWTH	64	0.39272273	1.1240591	0.25551102	0.9206387	1.0	5369	tags=45%, list=43%, signal=79%
GOBP_REGULATION_OF_ORGAN_GROWTH	88	0.3803827	1.1240263	0.224	0.92008984	1.0	5394	tags=45%, list=43%, signal=79%
GOBP_NEGATIVE_REGULATION_OF_FATTY_ACID_METABOLIC_PROCESS	29	0.42207578	1.1239406	0.3153527	0.9198636	1.0	3802	tags=31%, list=30%, signal=44%
GOBP_RIBONUCLEOPROTEIN_COMPLEX_BIOGENESIS	348	0.36056703	1.123796	0.064	0.9199895	1.0	5827	tags=59%, list=46%, signal=107%
GOBP_REGULATION_OF_SIGNAL_TRANSDUCTION_BY_P53_CLASS_MEDIATOR	66	0.39328256	1.1237506	0.23641852	0.9195215	1.0	4804	tags=47%, list=38%, signal=75%
MP_INCREASED_HISTIOCYTIC_SARCOMA_INCIDENCE	22	0.44256812	1.1235112	0.29386893	0.92024696	1.0	3678	tags=41%, list=29%, signal=58%
GOBP_ANIMAL_ORGAN_REGENERATION	23	0.44042116	1.1234423	0.2998966	0.9199126	1.0	4694	tags=48%, list=37%, signal=76%
GOBP_MONOCARBOXYLIC_ACID_CATABOLIC_PROCESS	108	0.3788626	1.1232914	0.194	0.92011917	1.0	4718	tags=44%, list=37%, signal=69%
GOBP_RESPONSE_TO_MITOCHONDRIAL_DEPOLARISATION	22	0.4415074	1.1231878	0.31995776	0.9200195	1.0	4298	tags=45%, list=34%, signal=69%
GOBP_REGULATION_OF_MONOOXYGENASE_ACTIVITY	35	0.41566575	1.1230453	0.2895277	0.92016613	1.0	3692	tags=40%, list=29%, signal=56%
GOBP_INTRINSIC_APOPTOTIC_SIGNALING_PATHWAY_IN_RESPONSE_TO_ENDOPLASMIC_RETICULUM_STRESS	55	0.39309192	1.1229817	0.25377643	0.9198159	1.0	5291	tags=51%, list=42%, signal=87%
GOBP_GLYCOSIDE_METABOLIC_PROCESS	15	0.47034252	1.122529	0.29501083	0.9218401	1.0	4451	tags=53%, list=35%, signal=82%
GOBP_FATTY_ACID_BETA_OXIDATION	65	0.3894801	1.1224557	0.2668004	0.9215529	1.0	4303	tags=43%, list=34%, signal=65%
GOBP_RESPONSE_TO_ACETYLCHOLINE	26	0.4295093	1.1223413	0.29979467	0.9214953	1.0	4187	tags=42%, list=33%, signal=63%
GOBP_NATURAL_KILLER_CELL_PROLIFERATION	22	0.44241405	1.1223098	0.32244468	0.92095286	1.0	2348	tags=27%, list=19%, signal=33%
GOCC_SMALL_SUBUNIT_PROCESSOME	49	0.40122005	1.1220763	0.27401415	0.9216745	1.0	5582	tags=61%, list=44%, signal=109%
GOBP_POSTSYNAPSE_ORGANIZATION	176	0.36769095	1.1220603	0.144	0.9210257	1.0	2628	tags=24%, list=21%, signal=30%
GOBP_HAIR_FOLLICLE_MATURATION	18	0.4544388	1.1219869	0.31595746	0.9207171	1.0	4979	tags=61%, list=39%, signal=101%
GOBP_REGULATION_OF_CENTRIOLE_REPLICATION	21	0.44792658	1.1217259	0.31104034	0.921588	1.0	3536	tags=43%, list=28%, signal=59%
GOBP_NEGATIVE_REGULATION_OF_MUSCLE_CELL_DIFFERENTIATION	52	0.39340833	1.1217012	0.26479438	0.9209924	1.0	4999	tags=48%, list=40%, signal=79%
GOBP_MALE_MEIOSIS_I	18	0.45507425	1.1216416	0.29689175	0.9206302	1.0	4786	tags=56%, list=38%, signal=89%
GOBP_POSITIVE_REGULATION_OF_FIBROBLAST_MIGRATION	20	0.45069686	1.1216075	0.31335437	0.9200954	1.0	2922	tags=35%, list=23%, signal=45%
GOBP_CELLULAR_SENESCENCE	75	0.38463873	1.1214911	0.24272819	0.9200681	1.0	4669	tags=51%, list=37%, signal=80%
GOBP_ENTEROENDOCRINE_CELL_DIFFERENTIATION	19	0.4502824	1.1214064	0.3209746	0.9198244	1.0	2292	tags=26%, list=18%, signal=32%
GOMF_ACYLGLYCEROL_O_ACYLTRANSFERASE_ACTIVITY	17	0.4540356	1.1209185	0.31578946	0.9220151	1.0	2708	tags=35%, list=21%, signal=45%
GOCC_SPLICEOSOMAL_COMPLEX	190	0.36715066	1.1207459	0.137	0.9223422	1.0	6237	tags=67%, list=49%, signal=131%
GOBP_REGULATION_OF_INFLAMMASOME_MEDIATED_SIGNALING_PATHWAY	35	0.40749255	1.1207283	0.30589432	0.92170745	1.0	5331	tags=51%, list=42%, signal=89%
GOCC_LATE_ENDOSOME_MEMBRANE	78	0.3853377	1.1205857	0.23723723	0.92181635	1.0	4644	tags=51%, list=37%, signal=81%
GOBP_3_UTR_MEDIATED_MRNA_STABILIZATION	20	0.44172972	1.1203496	0.33439153	0.9224854	1.0	5730	tags=55%, list=45%, signal=101%
GOBP_REGULATION_OF_EXTRINSIC_APOPTOTIC_SIGNALING_PATHWAY_IN_ABSENCE_OF_LIGAND	36	0.41036513	1.1203327	0.29489797	0.92185813	1.0	1282	tags=22%, list=10%, signal=25%
GOBP_NEGATIVE_REGULATION_OF_INTERLEUKIN_17_PRODUCTION	17	0.4515164	1.1202409	0.30653805	0.9217133	1.0	1371	tags=24%, list=11%, signal=26%
GOBP_POSITIVE_REGULATION_OF_PROTEIN_UBIQUITINATION	100	0.37992585	1.1200757	0.218	0.9220178	1.0	2843	tags=28%, list=23%, signal=36%
GOBP_REGULATION_OF_INCLUSION_BODY_ASSEMBLY	15	0.45931387	1.1199173	0.3190118	0.92228174	1.0	5950	tags=80%, list=47%, signal=151%
GOBP_CELLULAR_COMPONENT_DISASSEMBLY	393	0.3580713	1.1198262	0.076	0.9221199	1.0	4298	tags=39%, list=34%, signal=57%
GOCC_PRERIBOSOME	78	0.38598433	1.1196603	0.24224225	0.9224563	1.0	5026	tags=56%, list=40%, signal=93%
GOBP_VACUOLAR_TRANSPORT	145	0.369112	1.1195596	0.179	0.92233866	1.0	5516	tags=54%, list=44%, signal=95%
GOBP_PROTEIN_DEUBIQUITINATION	90	0.37990835	1.1194911	0.22822823	0.922036	1.0	4268	tags=49%, list=34%, signal=73%
GOCC_TRANSCRIPTION_ELONGATION_FACTOR_COMPLEX	49	0.39843088	1.1192129	0.28326613	0.9230252	1.0	4833	tags=53%, list=38%, signal=86%
GOMF_METHYLATION_DEPENDENT_PROTEIN_BINDING	72	0.38689908	1.1190722	0.24448898	0.92317486	1.0	6690	tags=75%, list=53%, signal=159%
GOBP_REGULATION_OF_FATTY_ACID_METABOLIC_PROCESS	78	0.38560352	1.1190668	0.23671013	0.9224778	1.0	3524	tags=31%, list=28%, signal=42%
GOBP_APOPTOTIC_MITOCHONDRIAL_CHANGES	102	0.37772298	1.118941	0.211	0.9224829	1.0	4362	tags=41%, list=35%, signal=62%
GOMF_LIGAND_GATED_MONOATOMIC_CATION_CHANNEL_ACTIVITY	42	0.40762874	1.1187135	0.28254288	0.92314106	1.0	4135	tags=33%, list=33%, signal=49%
GOBP_INNER_MITOCHONDRIAL_MEMBRANE_ORGANIZATION	33	0.4110717	1.1186869	0.29381442	0.9225659	1.0	3430	tags=36%, list=27%, signal=50%
GOBP_ORGANIC_CYCLIC_COMPOUND_CATABOLIC_PROCESS	373	0.35818616	1.1185232	0.085	0.92284435	1.0	5757	tags=52%, list=46%, signal=93%
GOMF_TRANSCRIPTION_COREPRESSOR_ACTIVITY	159	0.36951646	1.1182498	0.168	0.92385536	1.0	4254	tags=42%, list=34%, signal=62%
GOBP_NEGATIVE_REGULATION_OF_INTRACELLULAR_PROTEIN_TRANSPORT	41	0.4092802	1.1177593	0.28052473	0.9261723	1.0	3215	tags=34%, list=25%, signal=46%
GOBP_POSITIVE_REGULATION_OF_RELEASE_OF_SEQUESTERED_CALCIUM_ION_INTO_CYTOSOL	26	0.4341116	1.1176962	0.31023785	0.9258507	1.0	1477	tags=23%, list=12%, signal=26%
GOBP_GLIAL_CELL_APOPTOTIC_PROCESS	20	0.44373742	1.1176788	0.3105263	0.9252081	1.0	4926	tags=50%, list=39%, signal=82%
GOBP_EXTRACELLULAR_VESICLE_BIOGENESIS	22	0.43222946	1.1175759	0.3118503	0.9251249	1.0	4554	tags=50%, list=36%, signal=78%
GOBP_REGULATION_OF_AMYLOID_FIBRIL_FORMATION	15	0.46954787	1.1175644	0.3265306	0.924456	1.0	5247	tags=67%, list=42%, signal=114%
GOBP_VACUOLAR_LOCALIZATION	75	0.38335785	1.1173693	0.24723618	0.92492586	1.0	3799	tags=33%, list=30%, signal=47%
GOBP_VIRAL_TRANSCRIPTION	51	0.4006228	1.1172829	0.26996967	0.9247545	1.0	5703	tags=59%, list=45%, signal=107%
GOBP_PROSTANOID_BIOSYNTHETIC_PROCESS	23	0.43279698	1.1170576	0.31568018	0.9254023	1.0	1737	tags=22%, list=14%, signal=25%
GOBP_POSITIVE_REGULATION_OF_RNA_SPLICING	39	0.40857142	1.1168253	0.27659574	0.9261398	1.0	6147	tags=67%, list=49%, signal=130%
GOBP_NEGATIVE_REGULATION_OF_UBIQUITIN_DEPENDENT_PROTEIN_CATABOLIC_PROCESS	43	0.40372896	1.11653	0.27171716	0.9272357	1.0	5435	tags=58%, list=43%, signal=102%
GOBP_HOMOPHILIC_CELL_ADHESION_VIA_PLASMA_MEMBRANE_ADHESION_MOLECULES	48	0.3993897	1.1165054	0.28093305	0.9266719	1.0	2604	tags=19%, list=21%, signal=24%
GOBP_CHAPERONE_COFACTOR_DEPENDENT_PROTEIN_REFOLDING	30	0.42075408	1.1162987	0.3175745	0.927236	1.0	5059	tags=63%, list=40%, signal=106%
GOCC_SM_LIKE_PROTEIN_FAMILY_COMPLEX	80	0.38307294	1.116138	0.24522613	0.9275038	1.0	2757	tags=36%, list=22%, signal=46%
GOBP_PROTEIN_LOCALIZATION_TO_MICROTUBULE_ORGANIZING_CENTER	36	0.41371474	1.1161201	0.28527918	0.9268861	1.0	5422	tags=58%, list=43%, signal=102%
GOBP_NUCLEAR_TRANSCRIBED_MRNA_CATABOLIC_PROCESS_NONSENSE_MEDIATED_DECAY	41	0.40113214	1.1160363	0.29149798	0.9267104	1.0	3686	tags=44%, list=29%, signal=62%
GOBP_REGULATION_OF_CHROMATIN_ORGANIZATION	50	0.40106365	1.1158514	0.27721775	0.92710656	1.0	5932	tags=72%, list=47%, signal=135%
GOMF_MODIFICATION_DEPENDENT_PROTEIN_BINDING	172	0.3680289	1.115821	0.171	0.9265643	1.0	6705	tags=69%, list=53%, signal=146%
GOBP_KERATINOCYTE_MIGRATION	16	0.4620571	1.1155936	0.32139093	0.92725587	1.0	4140	tags=69%, list=33%, signal=102%
GOBP_ARTERY_DEVELOPMENT	86	0.38244066	1.115573	0.218	0.9266686	1.0	3317	tags=28%, list=26%, signal=38%
GOBP_REGULATION_OF_MYOBLAST_FUSION	20	0.44200623	1.1155226	0.31794333	0.92626476	1.0	4182	tags=45%, list=33%, signal=67%
GOMF_TRANSCRIPTION_COACTIVATOR_ACTIVITY	237	0.36231604	1.1153823	0.136	0.9264269	1.0	6061	tags=59%, list=48%, signal=111%
GOBP_RENAL_TUBULE_DEVELOPMENT	61	0.39190707	1.1153417	0.25576732	0.9259426	1.0	1407	tags=18%, list=11%, signal=20%
GOBP_BIOLOGICAL_PROCESS_INVOLVED_IN_INTRASPECIES_INTERACTION_BETWEEN_ORGANISMS	38	0.40826628	1.1152536	0.31135902	0.9257631	1.0	3371	tags=37%, list=27%, signal=50%
GOBP_DNA_TEMPLATED_TRANSCRIPTION_ELONGATION	111	0.37332729	1.1148378	0.214	0.92770797	1.0	6429	tags=71%, list=51%, signal=144%
GOBP_ANTERIOR_POSTERIOR_AXIS_SPECIFICATION	34	0.41127717	1.1144578	0.29674795	0.92936254	1.0	2226	tags=24%, list=18%, signal=28%
GOMF_SYNTAXIN_BINDING	55	0.39218917	1.1143909	0.26834172	0.9290218	1.0	4558	tags=47%, list=36%, signal=74%
GOBP_PROTEIN_LOCALIZATION_TO_CILIUM	57	0.38947046	1.11412	0.26915324	0.92997205	1.0	5422	tags=54%, list=43%, signal=95%
GOBP_POLYSACCHARIDE_METABOLIC_PROCESS	80	0.37839934	1.114089	0.26352707	0.9294368	1.0	3397	tags=29%, list=27%, signal=39%
GOCC_CLATHRIN_COAT_OF_COATED_PIT	17	0.45530108	1.114004	0.3276414	0.9292378	1.0	5104	tags=65%, list=40%, signal=109%
GOBP_DEVELOPMENTAL_PIGMENTATION	41	0.39910066	1.1137995	0.31294596	0.92977816	1.0	4850	tags=44%, list=38%, signal=71%
GOMF_PHOSPHATIDYLINOSITOL_4_5_BISPHOSPHATE_BINDING	64	0.38789207	1.1137582	0.26861167	0.92930603	1.0	4588	tags=38%, list=36%, signal=59%
GOMF_OXIDOREDUCTASE_ACTIVITY_ACTING_ON_THE_CH_CH_GROUP_OF_DONORS	49	0.3967434	1.1134799	0.27834007	0.93025833	1.0	4484	tags=47%, list=36%, signal=73%
GOBP_POSITIVE_REGULATION_OF_ERBB_SIGNALING_PATHWAY	18	0.448574	1.1134039	0.3343949	0.93003356	1.0	4446	tags=56%, list=35%, signal=86%
GOBP_RRNA_METABOLIC_PROCESS	200	0.36575153	1.1129352	0.151	0.9321657	1.0	4907	tags=50%, list=39%, signal=80%
GOBP_THIOESTER_METABOLIC_PROCESS	61	0.38736784	1.1127976	0.277666	0.93237996	1.0	4986	tags=46%, list=40%, signal=76%
GOCC_CYTOPLASMIC_REGION	158	0.36847427	1.112534	0.179	0.933294	1.0	4451	tags=39%, list=35%, signal=59%
GOCC_CILIARY_BASAL_BODY	146	0.36850587	1.112009	0.192	0.9358021	1.0	2220	tags=23%, list=18%, signal=27%
GOBP_CELLULAR_RESPONSE_TO_ALKALOID	21	0.43984663	1.1120058	0.3424084	0.9351013	1.0	604	tags=10%, list=5%, signal=10%
GOMF_HISTONE_METHYLTRANSFERASE_BINDING	17	0.45390153	1.1116565	0.33974358	0.9365437	1.0	4848	tags=65%, list=38%, signal=105%
GOBP_NEGATIVE_REGULATION_OF_TRANSLATIONAL_INITIATION	18	0.44739893	1.1116452	0.32158118	0.9358944	1.0	6199	tags=83%, list=49%, signal=164%
GOBP_RESPONSE_TO_SALT_STRESS	17	0.45796713	1.1114784	0.3237792	0.93617874	1.0	3637	tags=47%, list=29%, signal=66%
GOBP_B_CELL_ACTIVATION	262	0.35982051	1.1114048	0.126	0.9359204	1.0	5293	tags=50%, list=42%, signal=85%
GOBP_MODIFIED_AMINO_ACID_TRANSPORT	33	0.40980503	1.1109678	0.29757085	0.9379954	1.0	1371	tags=18%, list=11%, signal=20%
GOCC_ENDOCYTIC_VESICLE_MEMBRANE	40	0.407534	1.1109483	0.2994924	0.93739563	1.0	4199	tags=45%, list=33%, signal=67%
GOBP_POST_FERTILIZATION_EPIGENETIC_REGULATION_OF_GENE_EXPRESSION	17	0.45547634	1.1108327	0.31533477	0.93736583	1.0	3897	tags=41%, list=31%, signal=60%
GOBP_RESPONSE_TO_DOPAMINE	29	0.42382222	1.1103361	0.32479507	0.9396876	1.0	2893	tags=34%, list=23%, signal=45%
GOBP_REGULATION_OF_MAST_CELL_ACTIVATION_INVOLVED_IN_IMMUNE_RESPONSE	33	0.40673563	1.1102797	0.29508197	0.9393212	1.0	4174	tags=36%, list=33%, signal=54%
GOBP_POSITIVE_REGULATION_OF_DENDRITE_DEVELOPMENT	15	0.46613908	1.1098789	0.32723358	0.9410962	1.0	4896	tags=53%, list=39%, signal=87%
GOBP_REGULATION_OF_MICROTUBULE_BASED_PROCESS	212	0.36378103	1.1096601	0.137	0.9417553	1.0	3238	tags=29%, list=26%, signal=39%
GOBP_NEGATIVE_REGULATION_OF_MRNA_PROCESSING	20	0.43900508	1.1096176	0.33966243	0.9413328	1.0	6209	tags=80%, list=49%, signal=157%
GOMF_CLATHRIN_BINDING	50	0.3968405	1.1093175	0.29090908	0.9424369	1.0	3704	tags=38%, list=29%, signal=54%
GOBP_RETINA_HOMEOSTASIS	32	0.40826294	1.1090716	0.32008156	0.9431741	1.0	4700	tags=50%, list=37%, signal=79%
GOBP_PROTEIN_LOCALIZATION_TO_CELL_SURFACE	64	0.38250756	1.1089765	0.29767913	0.9429902	1.0	4514	tags=44%, list=36%, signal=68%
GOCC_NUCLEAR_MEMBRANE	215	0.36358634	1.1089545	0.147	0.9423969	1.0	4564	tags=44%, list=36%, signal=67%
GOBP_REGULATION_OF_PROTEIN_MODIFICATION_BY_SMALL_PROTEIN_CONJUGATION_OR_REMOVAL	214	0.36127985	1.1088643	0.156	0.94224745	1.0	5606	tags=52%, list=44%, signal=93%
GOBP_VESICLE_DOCKING_INVOLVED_IN_EXOCYTOSIS	36	0.40768483	1.108742	0.31332654	0.94228774	1.0	5603	tags=53%, list=44%, signal=95%
GOBP_AORTA_DEVELOPMENT	58	0.38745692	1.1086563	0.2983871	0.9421278	1.0	3317	tags=29%, list=26%, signal=40%
GOBP_REGULATION_OF_PROTEIN_DEPHOSPHORYLATION	73	0.38067082	1.108463	0.2678034	0.9425888	1.0	4187	tags=37%, list=33%, signal=55%
GOBP_REGULATION_OF_POTASSIUM_ION_TRANSPORT	69	0.38217646	1.1082654	0.27437186	0.94313186	1.0	3643	tags=30%, list=29%, signal=43%
GOBP_NEGATIVE_REGULATION_OF_CILIUM_ASSEMBLY	20	0.44218403	1.1077939	0.3416216	0.9453331	1.0	2087	tags=25%, list=17%, signal=30%
GOBP_REGULATION_OF_DNA_TEMPLATED_TRANSCRIPTION_INITIATION	77	0.37943715	1.1075248	0.252505	0.9462556	1.0	3817	tags=42%, list=30%, signal=59%
GOCC_NUCLEAR_MATRIX	99	0.37658975	1.1074543	0.245	0.9459824	1.0	4163	tags=42%, list=33%, signal=63%
GOBP_PHOSPHATIDYLINOSITOL_MEDIATED_SIGNALING	20	0.43431324	1.1073179	0.32105264	0.9461222	1.0	3888	tags=55%, list=31%, signal=79%
GOBP_FIBROBLAST_PROLIFERATION	120	0.3727484	1.1073025	0.221	0.9455138	1.0	1651	tags=19%, list=13%, signal=22%
GOBP_FACULTATIVE_HETEROCHROMATIN_FORMATION	42	0.40023208	1.1069651	0.29847714	0.9468422	1.0	6708	tags=76%, list=53%, signal=162%
GOBP_REGULATION_OF_ENDOPLASMIC_RETICULUM_STRESS_INDUCED_INTRINSIC_APOPTOTIC_SIGNALING_PATHWAY	27	0.41965148	1.1069264	0.31780538	0.9463879	1.0	5005	tags=56%, list=40%, signal=92%
GOMF_ASPARTIC_TYPE_PEPTIDASE_ACTIVITY	18	0.4444262	1.1062455	0.36179295	0.9498763	1.0	1273	tags=17%, list=10%, signal=19%
GOBP_UBIQUINONE_METABOLIC_PROCESS	19	0.44545707	1.106094	0.33157894	0.95012504	1.0	2076	tags=37%, list=16%, signal=44%
GOBP_POSTSYNAPTIC_SIGNAL_TRANSDUCTION	38	0.40728098	1.1059716	0.3095723	0.950161	1.0	4187	tags=42%, list=33%, signal=63%
GOBP_PYRIDINE_CONTAINING_COMPOUND_METABOLIC_PROCESS	79	0.38220578	1.105874	0.2673367	0.95004016	1.0	3753	tags=41%, list=30%, signal=57%
GOBP_POSITIVE_REGULATION_OF_VIRAL_PROCESS	59	0.38612983	1.1052134	0.2801205	0.9534342	1.0	5744	tags=58%, list=46%, signal=105%
GOBP_POSITIVE_REGULATION_OF_B_CELL_MEDIATED_IMMUNITY	57	0.388866	1.1051621	0.2912913	0.9530686	1.0	3850	tags=33%, list=31%, signal=48%
GOBP_REGULATION_OF_DNA_BINDING_TRANSCRIPTION_FACTOR_ACTIVITY	349	0.35444906	1.1049558	0.124	0.95358163	1.0	2921	tags=28%, list=23%, signal=35%
GOBP_POSITIVE_REGULATION_OF_B_CELL_ACTIVATION	88	0.3765688	1.1048964	0.244	0.95323753	1.0	2400	tags=27%, list=19%, signal=33%
GOBP_FOREBRAIN_NEURON_DIFFERENTIATION	32	0.41492623	1.1048833	0.32073545	0.952607	1.0	1215	tags=19%, list=10%, signal=21%
GOBP_IMMATURE_T_CELL_PROLIFERATION	15	0.4563193	1.1048428	0.35501066	0.95212084	1.0	2653	tags=33%, list=21%, signal=42%
GOBP_LOCOMOTORY_EXPLORATION_BEHAVIOR	15	0.4667397	1.10468	0.3304253	0.95241404	1.0	3263	tags=47%, list=26%, signal=63%
GOBP_CELLULAR_ALDEHYDE_METABOLIC_PROCESS	52	0.3867447	1.1046722	0.32189706	0.9517611	1.0	4272	tags=44%, list=34%, signal=67%
GOBP_NEGATIVE_REGULATION_OF_TOLL_LIKE_RECEPTOR_SIGNALING_PATHWAY	18	0.45147023	1.1045722	0.33718488	0.95166326	1.0	4062	tags=44%, list=32%, signal=65%
GOBP_REGULATION_OF_VACUOLE_ORGANIZATION	53	0.39333412	1.1043341	0.29919678	0.95241517	1.0	4974	tags=58%, list=39%, signal=96%
GOBP_REGULATION_OF_TOLL_LIKE_RECEPTOR_SIGNALING_PATHWAY	26	0.42286053	1.1042838	0.32817337	0.9520399	1.0	4062	tags=38%, list=32%, signal=57%
GOCC_CILIARY_BASE	32	0.40968198	1.1041001	0.30942622	0.9524176	1.0	2187	tags=28%, list=17%, signal=34%
GOBP_ICOSANOID_SECRETION	29	0.42047095	1.1040552	0.33367452	0.95198697	1.0	3520	tags=31%, list=28%, signal=43%
GOBP_ENDOSOMAL_TRANSPORT	211	0.3617866	1.1034201	0.165	0.95520455	1.0	5670	tags=56%, list=45%, signal=101%
GOMF_CORE_PROMOTER_SEQUENCE_SPECIFIC_DNA_BINDING	42	0.39822432	1.1027879	0.3070707	0.9584706	1.0	6105	tags=67%, list=48%, signal=129%
GOBP_HAIR_CELL_DIFFERENTIATION	42	0.39519563	1.1024597	0.31906217	0.95975465	1.0	1365	tags=19%, list=11%, signal=21%
GOMF_MOLECULAR_CONDENSATE_SCAFFOLD_ACTIVITY	26	0.42016903	1.1024268	0.3432377	0.9592605	1.0	5649	tags=58%, list=45%, signal=104%
GOBP_NUCLEOLAR_LARGE_RRNA_TRANSCRIPTION_BY_RNA_POLYMERASE_I	19	0.4379183	1.1020983	0.33615223	0.9606138	1.0	4806	tags=63%, list=38%, signal=102%
GOBP_P_BODY_ASSEMBLY	19	0.44065797	1.1017395	0.34504792	0.9620787	1.0	2866	tags=37%, list=23%, signal=48%
GOBP_HOMOLOGOUS_CHROMOSOME_PAIRING_AT_MEIOSIS	34	0.4013247	1.1017202	0.31971398	0.96147346	1.0	2404	tags=24%, list=19%, signal=29%
GOBP_DETECTION_OF_OTHER_ORGANISM	15	0.4524329	1.1016824	0.35076252	0.96100503	1.0	654	tags=13%, list=5%, signal=14%
GOBP_NEGATIVE_REGULATION_OF_DOUBLE_STRAND_BREAK_REPAIR_VIA_HOMOLOGOUS_RECOMBINATION	21	0.43307555	1.1015191	0.3463158	0.96131474	1.0	5543	tags=62%, list=44%, signal=110%
GOBP_REGULATION_OF_MITOCHONDRIAL_MEMBRANE_PERMEABILITY_INVOLVED_IN_APOPTOTIC_PROCESS	37	0.40131214	1.101441	0.34077078	0.9610905	1.0	5522	tags=54%, list=44%, signal=96%
GOMF_14_3_3_PROTEIN_BINDING	38	0.4018771	1.10136	0.335707	0.96089816	1.0	838	tags=16%, list=7%, signal=17%
GOMF_HISTONE_H3_METHYLTRANSFERASE_ACTIVITY	39	0.39853364	1.101347	0.31541583	0.96027285	1.0	5277	tags=51%, list=42%, signal=88%
GOMF_SYNTAXIN_1_BINDING	16	0.45499566	1.1012045	0.35421166	0.9604818	1.0	4174	tags=38%, list=33%, signal=56%
GOBP_HETEROCHROMATIN_ORGANIZATION	87	0.3750308	1.1010556	0.273	0.9607155	1.0	4776	tags=48%, list=38%, signal=77%
GOBP_POSITIVE_REGULATION_OF_VIRAL_GENOME_REPLICATION	24	0.43052867	1.1008884	0.348643	0.9610518	1.0	5973	tags=67%, list=47%, signal=126%
GOBP_CEREBELLAR_CORTEX_DEVELOPMENT	46	0.39259624	1.1008636	0.29625884	0.96048623	1.0	3434	tags=39%, list=27%, signal=54%
GOBP_REGULATION_OF_POST_TRANSLATIONAL_PROTEIN_MODIFICATION	256	0.35726	1.1008377	0.138	0.9599441	1.0	5523	tags=52%, list=44%, signal=91%
GOBP_COLLAGEN_CATABOLIC_PROCESS	31	0.40486667	1.10073	0.3381295	0.9599129	1.0	482	tags=10%, list=4%, signal=10%
GOBP_PYRIMIDINE_RIBONUCLEOTIDE_BIOSYNTHETIC_PROCESS	16	0.45688167	1.1006598	0.33907428	0.9596225	1.0	5546	tags=63%, list=44%, signal=111%
GOBP_POSITIVE_REGULATION_OF_MRNA_METABOLIC_PROCESS	114	0.3693314	1.1006485	0.233	0.95899403	1.0	5736	tags=58%, list=45%, signal=105%
GOBP_NEGATIVE_REGULATION_OF_SMOOTH_MUSCLE_CONTRACTION	15	0.4587498	1.1004277	0.35613462	0.9596701	1.0	1039	tags=13%, list=8%, signal=15%
GOBP_QUINONE_BIOSYNTHETIC_PROCESS	17	0.4591552	1.1004049	0.34978542	0.9590882	1.0	2076	tags=35%, list=16%, signal=42%
GOBP_DENDRITIC_CELL_CYTOKINE_PRODUCTION	17	0.44760004	1.1002755	0.34504792	0.9591706	1.0	1886	tags=29%, list=15%, signal=35%
GOCC_IMMUNOGLOBULIN_COMPLEX	18	0.44842854	1.1002365	0.3538961	0.9586855	1.0	3044	tags=50%, list=24%, signal=66%
GOBP_EPITHELIAL_TUBE_BRANCHING_INVOLVED_IN_LUNG_MORPHOGENESIS	24	0.4201132	1.1001548	0.32087228	0.9584901	1.0	1333	tags=17%, list=11%, signal=19%
GOCC_ORGANELLE_INNER_MEMBRANE	431	0.35266295	1.0999783	0.089	0.95889395	1.0	5839	tags=55%, list=46%, signal=99%
GOCC_STEREOCILIUM	34	0.4042679	1.0996578	0.31300813	0.9601471	1.0	1723	tags=21%, list=14%, signal=24%
GOBP_NEGATIVE_REGULATION_OF_RNA_SPLICING	22	0.42915046	1.099377	0.36544502	0.96119946	1.0	6103	tags=73%, list=48%, signal=141%
GOCC_9PLUS2_MOTILE_CILIUM	98	0.3713372	1.0991834	0.2695391	0.9616992	1.0	3155	tags=28%, list=25%, signal=36%
GOBP_PLASMA_LIPOPROTEIN_PARTICLE_CLEARANCE	26	0.4146339	1.0991741	0.3395445	0.9610576	1.0	5439	tags=58%, list=43%, signal=101%
GOBP_NEGATIVE_REGULATION_OF_RESPONSE_TO_BIOTIC_STIMULUS	133	0.36622748	1.0991195	0.233	0.96071833	1.0	4516	tags=40%, list=36%, signal=61%
GOBP_NEGATIVE_REGULATION_OF_CARBOHYDRATE_METABOLIC_PROCESS	44	0.39354554	1.0991033	0.31717172	0.9601309	1.0	5331	tags=57%, list=42%, signal=98%
GOMF_N_METHYLTRANSFERASE_ACTIVITY	80	0.3768633	1.0988928	0.268	0.9607692	1.0	5277	tags=52%, list=42%, signal=90%
GOBP_CELLULAR_MODIFIED_AMINO_ACID_METABOLIC_PROCESS	82	0.3689952	1.0988903	0.2872873	0.960089	1.0	2839	tags=28%, list=23%, signal=36%
GOBP_ANTERIOR_POSTERIOR_PATTERN_SPECIFICATION	131	0.36427125	1.0987628	0.232	0.96019715	1.0	3238	tags=29%, list=26%, signal=39%
GOBP_SULFUR_COMPOUND_TRANSPORT	30	0.41840002	1.0983342	0.331963	0.9621629	1.0	1644	tags=17%, list=13%, signal=19%
GOBP_EXECUTION_PHASE_OF_APOPTOSIS	56	0.38603255	1.0981873	0.3125	0.96237856	1.0	2327	tags=29%, list=18%, signal=35%
GOBP_REGULATION_OF_ERBB_SIGNALING_PATHWAY	54	0.38469544	1.0977283	0.32663316	0.96447843	1.0	4180	tags=41%, list=33%, signal=61%
GOMF_PHOSPHATIDYLINOSITOL_3_4_5_TRISPHOSPHATE_BINDING	38	0.40073165	1.0976241	0.33164814	0.9644115	1.0	5499	tags=58%, list=44%, signal=102%
GOBP_PROTEIN_TRANSMEMBRANE_TRANSPORT	49	0.3877372	1.0974401	0.31344792	0.96481353	1.0	3474	tags=37%, list=28%, signal=51%
GOMF_SULFUR_COMPOUND_TRANSMEMBRANE_TRANSPORTER_ACTIVITY	35	0.40966102	1.0972179	0.3206967	0.9655619	1.0	4100	tags=34%, list=33%, signal=51%
GOBP_NEGATIVE_REGULATION_OF_VIRAL_INDUCED_CYTOPLASMIC_PATTERN_RECOGNITION_RECEPTOR_SIGNALING_PATHWAY	35	0.40299994	1.09711	0.3343527	0.9655193	1.0	5269	tags=51%, list=42%, signal=88%
GOCC_POSTSYNAPTIC_CYTOSKELETON	15	0.46943006	1.0970255	0.3416216	0.9653776	1.0	3328	tags=33%, list=26%, signal=45%
GOBP_NEGATIVE_REGULATION_OF_CELL_GROWTH	155	0.3629917	1.0969619	0.224	0.9650935	1.0	4090	tags=32%, list=32%, signal=47%
GOBP_MOTILE_CILIUM_ASSEMBLY	43	0.39600277	1.0967088	0.31702346	0.9659944	1.0	2730	tags=28%, list=22%, signal=35%
GOBP_PEROXISOME_ORGANIZATION	34	0.4074582	1.096695	0.31237322	0.96538633	1.0	3474	tags=38%, list=28%, signal=53%
GOCC_PRESYNAPTIC_CYTOSOL	26	0.4204863	1.0964711	0.35306334	0.96605575	1.0	2730	tags=38%, list=22%, signal=49%
GOBP_ESTABLISHMENT_OF_RNA_LOCALIZATION	124	0.36432728	1.096393	0.254	0.96584886	1.0	6476	tags=69%, list=51%, signal=140%
GOBP_ICOSANOID_TRANSPORT	36	0.40315846	1.0961899	0.33095723	0.96639967	1.0	3803	tags=33%, list=30%, signal=48%
GOMF_PROTEIN_KINASE_ACTIVITY	459	0.3518888	1.0961009	0.108	0.96625376	1.0	4323	tags=38%, list=34%, signal=56%
GOBP_PROTEIN_PALMITOYLATION	26	0.42111167	1.0959785	0.35463917	0.9663141	1.0	1963	tags=27%, list=16%, signal=32%
GOMF_PRIMARY_ACTIVE_TRANSMEMBRANE_TRANSPORTER_ACTIVITY	105	0.36948967	1.0958915	0.254	0.96615636	1.0	5808	tags=53%, list=46%, signal=98%
GOBP_ANTIGEN_PROCESSING_AND_PRESENTATION_OF_ENDOGENOUS_ANTIGEN	22	0.4321827	1.095717	0.33854166	0.96652514	1.0	1897	tags=23%, list=15%, signal=27%
GOMF_SINGLE_STRANDED_RNA_BINDING	82	0.37387708	1.0957156	0.2972973	0.9658451	1.0	6241	tags=63%, list=49%, signal=125%
GOBP_CELLULAR_RESPONSE_TO_ALCOHOL	61	0.37954515	1.0954679	0.29376256	0.96661854	1.0	2893	tags=25%, list=23%, signal=32%
GOBP_SYNAPTIC_VESICLE_RECYCLING	67	0.37996963	1.0950154	0.30561122	0.96875507	1.0	4140	tags=42%, list=33%, signal=62%
GOBP_REGULATION_OF_RHO_PROTEIN_SIGNAL_TRANSDUCTION	65	0.3792602	1.0950062	0.3009027	0.9681216	1.0	2963	tags=28%, list=23%, signal=36%
GOCC_RIBONUCLEOPROTEIN_GRANULE	214	0.35798392	1.0947592	0.182	0.96898085	1.0	6154	tags=60%, list=49%, signal=116%
GOMF_ATPASE_COUPLED_ION_TRANSMEMBRANE_TRANSPORTER_ACTIVITY	18	0.44949016	1.0944585	0.36344087	0.9702572	1.0	5192	tags=56%, list=41%, signal=94%
GOBP_POSITIVE_REGULATION_OF_DENDRITIC_SPINE_MORPHOGENESIS	26	0.4171643	1.0944294	0.35	0.96974164	1.0	1488	tags=19%, list=12%, signal=22%
GOBP_NEURAL_TUBE_PATTERNING	33	0.40491888	1.094347	0.35123968	0.9695348	1.0	5534	tags=64%, list=44%, signal=113%
GOBP_L_ALPHA_AMINO_ACID_TRANSMEMBRANE_TRANSPORT	46	0.3885278	1.0942711	0.3131313	0.9693364	1.0	3881	tags=33%, list=31%, signal=47%
GOBP_REGULATION_OF_STEM_CELL_PROLIFERATION	62	0.3838958	1.0938503	0.2914573	0.9712063	1.0	3879	tags=32%, list=31%, signal=46%
GOCC_NUCLEAR_INNER_MEMBRANE	32	0.40368405	1.0938468	0.34528688	0.97053796	1.0	4261	tags=47%, list=34%, signal=71%
GOBP_RESPIRATORY_SYSTEM_DEVELOPMENT	188	0.35988432	1.0934398	0.206	0.97233564	1.0	2681	tags=23%, list=21%, signal=29%
GOBP_VIRAL_GENE_EXPRESSION	70	0.37810576	1.093089	0.31262526	0.973809	1.0	5301	tags=54%, list=42%, signal=93%
GOMF_ORGANOPHOSPHATE_ESTER_TRANSMEMBRANE_TRANSPORTER_ACTIVITY	30	0.41354346	1.0930371	0.3597938	0.9734383	1.0	2809	tags=27%, list=22%, signal=34%
GOBP_GOLGI_TO_VACUOLE_TRANSPORT	19	0.4305013	1.0929625	0.35827187	0.9732122	1.0	4850	tags=53%, list=38%, signal=85%
GOBP_MECHANORECEPTOR_DIFFERENTIATION	55	0.3866342	1.092843	0.31653225	0.9732636	1.0	2110	tags=25%, list=17%, signal=30%
GOMF_S_ACYLTRANSFERASE_ACTIVITY	26	0.4216303	1.0927764	0.38159254	0.97300285	1.0	3475	tags=42%, list=28%, signal=58%
GOBP_DOPAMINE_RECEPTOR_SIGNALING_PATHWAY	23	0.4239501	1.0926511	0.35157895	0.9730979	1.0	4336	tags=52%, list=34%, signal=79%
GOBP_REGULATION_OF_MITOCHONDRIAL_TRANSLATION	24	0.41870657	1.0922909	0.35892117	0.97462296	1.0	4306	tags=50%, list=34%, signal=76%
GOBP_EMBRYONIC_HEART_TUBE_MORPHOGENESIS	48	0.38879722	1.0921835	0.32222223	0.97457707	1.0	3374	tags=31%, list=27%, signal=43%
GOCC_NUCLEAR_PERIPHERY	125	0.3665217	1.0920936	0.266	0.97444487	1.0	5976	tags=61%, list=47%, signal=114%
GOBP_REGULATION_OF_GLUCOSE_TRANSMEMBRANE_TRANSPORT	66	0.38034895	1.09205	0.3192771	0.9740458	1.0	3577	tags=30%, list=28%, signal=42%
GOBP_MICROTUBULE_ORGANIZING_CENTER_LOCALIZATION	33	0.40539286	1.0920422	0.3371134	0.97341007	1.0	6728	tags=76%, list=53%, signal=162%
GOMF_TRANSCRIPTION_COREGULATOR_ACTIVITY	430	0.35092846	1.0917569	0.13	0.9744513	1.0	6061	tags=57%, list=48%, signal=106%
GOBP_MITOPHAGY	37	0.39853725	1.091424	0.33973712	0.9757712	1.0	5523	tags=57%, list=44%, signal=101%
GOBP_CHAPERONE_MEDIATED_PROTEIN_FOLDING	59	0.37970534	1.0912218	0.33768845	0.97635704	1.0	5552	tags=61%, list=44%, signal=108%
GOBP_RNA_DESTABILIZATION	86	0.37152538	1.0911124	0.287	0.97634965	1.0	5703	tags=56%, list=45%, signal=101%
GOMF_SUMO_BINDING	16	0.450116	1.0910769	0.3739224	0.9759104	1.0	6199	tags=75%, list=49%, signal=147%
GOMF_VOLTAGE_GATED_CHANNEL_ACTIVITY	92	0.36767572	1.0909622	0.291	0.9759546	1.0	2439	tags=21%, list=19%, signal=25%
GOBP_CENTRAL_NERVOUS_SYSTEM_NEURON_DIFFERENTIATION	111	0.3639107	1.0905328	0.256	0.9778887	1.0	4006	tags=34%, list=32%, signal=50%
GOBP_CYTOPLASMIC_SEQUESTERING_OF_PROTEIN	23	0.42076844	1.090403	0.36268345	0.9780136	1.0	2880	tags=30%, list=23%, signal=39%
GOBP_CELLULAR_RESPONSE_TO_GLUCOSE_STARVATION	41	0.39669073	1.0902954	0.32320163	0.97795284	1.0	5189	tags=51%, list=41%, signal=87%
GOBP_NEGATIVE_REGULATION_OF_GLUCOSE_TRANSMEMBRANE_TRANSPORT	20	0.44230166	1.0901753	0.38130254	0.9780221	1.0	3073	tags=30%, list=24%, signal=40%
GOBP_CELLULAR_RESPONSE_TO_OSMOTIC_STRESS	39	0.39541483	1.0900638	0.3404689	0.9780406	1.0	3355	tags=36%, list=27%, signal=49%
GOBP_REGULATION_OF_HISTONE_MODIFICATION	41	0.39672118	1.0900055	0.3299595	0.97771186	1.0	4982	tags=59%, list=40%, signal=96%
GOBP_PROTEIN_LOCALIZATION_TO_SYNAPSE	58	0.38028067	1.0894557	0.324	0.9804045	1.0	2813	tags=26%, list=22%, signal=33%
GOBP_REGULATION_OF_MITOCHONDRIAL_MEMBRANE_POTENTIAL	75	0.374541	1.0893754	0.30190572	0.9802117	1.0	3292	tags=29%, list=26%, signal=39%
GOMF_NATURAL_KILLER_CELL_LECTIN_LIKE_RECEPTOR_BINDING	17	0.4436999	1.0893596	0.35394457	0.9796267	1.0	1897	tags=24%, list=15%, signal=28%
GOCC_GOLGI_MEDIAL_CISTERNA	21	0.43433702	1.0888793	0.34102833	0.9818183	1.0	2120	tags=24%, list=17%, signal=29%
GOMF_IRON_ION_BINDING	92	0.3686351	1.0888754	0.293	0.9811594	1.0	1966	tags=24%, list=16%, signal=28%
GOMF_PROTEOGLYCAN_BINDING	26	0.41206267	1.0887805	0.35490605	0.9810304	1.0	4445	tags=35%, list=35%, signal=53%
GOBP_B_CELL_APOPTOTIC_PROCESS	28	0.4064822	1.0884019	0.35692307	0.98268074	1.0	3098	tags=36%, list=25%, signal=47%
GOMF_NF_KAPPAB_BINDING	34	0.40621966	1.0883945	0.3506626	0.9820488	1.0	5552	tags=59%, list=44%, signal=105%
GOCC_CLATHRIN_VESICLE_COAT	30	0.40654916	1.0881995	0.3677686	0.9825534	1.0	5104	tags=53%, list=40%, signal=89%
GOBP_TRANSLATIONAL_ELONGATION	52	0.38690776	1.0881602	0.33131313	0.9821063	1.0	3908	tags=38%, list=31%, signal=56%
GOBP_RESPONSE_TO_OSMOTIC_STRESS	63	0.37539288	1.0881387	0.3242699	0.98153347	1.0	4221	tags=43%, list=33%, signal=64%
GOBP_DETECTION_OF_MECHANICAL_STIMULUS_INVOLVED_IN_SENSORY_PERCEPTION_OF_PAIN	15	0.45279893	1.0880417	0.37149027	0.9814526	1.0	1003	tags=20%, list=8%, signal=22%
GOMF_ENDOPEPTIDASE_ACTIVITY	238	0.35374454	1.0876853	0.212	0.9829115	1.0	3272	tags=26%, list=26%, signal=34%
GOMF_DOUBLE_STRANDED_RNA_BINDING	69	0.37996462	1.0876074	0.31563127	0.9826965	1.0	5232	tags=52%, list=41%, signal=89%
GOBP_B_CELL_PROLIFERATION	91	0.36731207	1.0875939	0.2945892	0.98210466	1.0	5262	tags=53%, list=42%, signal=90%
GOBP_ORGANIC_ACID_CATABOLIC_PROCESS	175	0.35632756	1.0875423	0.233	0.9817576	1.0	4563	tags=41%, list=36%, signal=64%
GOBP_REGULATION_OF_GLUCONEOGENESIS	44	0.3876927	1.0874304	0.33500502	0.98177725	1.0	4061	tags=48%, list=32%, signal=70%
GOBP_REGULATION_OF_NEURONAL_SYNAPTIC_PLASTICITY	44	0.39308292	1.0873672	0.3356926	0.98151886	1.0	2104	tags=25%, list=17%, signal=30%
GOBP_REGULATION_OF_DOUBLE_STRAND_BREAK_REPAIR_VIA_NONHOMOLOGOUS_END_JOINING	26	0.41001648	1.0873306	0.35263702	0.9810952	1.0	4916	tags=50%, list=39%, signal=82%
GOBP_NCRNA_TRANSCRIPTION	120	0.36133286	1.0871888	0.271	0.9812571	1.0	4663	tags=44%, list=37%, signal=69%
GOMF_MRNA_3_UTR_AU_RICH_REGION_BINDING	25	0.4198292	1.0870885	0.36587873	0.981159	1.0	5701	tags=56%, list=45%, signal=102%
GOBP_POSITIVE_REGULATION_OF_GLUCOSE_METABOLIC_PROCESS	39	0.39634016	1.0869462	0.3445122	0.9813674	1.0	5282	tags=54%, list=42%, signal=92%
GOBP_NEGATIVE_REGULATION_OF_REGULATED_SECRETORY_PATHWAY	20	0.42580542	1.086577	0.36140725	0.9829673	1.0	5649	tags=60%, list=45%, signal=109%
GOBP_REGULATION_OF_GENE_SILENCING_BY_REGULATORY_NCRNA	27	0.41256055	1.0858591	0.3605372	0.98662984	1.0	3082	tags=37%, list=24%, signal=49%
GOCC_SMALL_NUCLEAR_RIBONUCLEOPROTEIN_COMPLEX	68	0.37429175	1.0857375	0.32096288	0.98670685	1.0	4763	tags=53%, list=38%, signal=85%
GOBP_PROTEIN_MONOUBIQUITINATION	50	0.38644356	1.0851521	0.34136546	0.9896423	1.0	5523	tags=64%, list=44%, signal=113%
GOBP_FLUID_TRANSPORT	20	0.42555326	1.0849838	0.37619555	0.9900378	1.0	2760	tags=25%, list=22%, signal=32%
GOBP_UNSATURATED_FATTY_ACID_BIOSYNTHETIC_PROCESS	30	0.4041015	1.084765	0.35655737	0.9907344	1.0	1737	tags=20%, list=14%, signal=23%
GOBP_DEMETHYLATION	40	0.39489123	1.0845565	0.34984833	0.9913355	1.0	3867	tags=45%, list=31%, signal=65%
GOBP_MITOCHONDRIAL_OUTER_MEMBRANE_PERMEABILIZATION_INVOLVED_IN_PROGRAMMED_CELL_DEATH	34	0.40267137	1.0840123	0.34764826	0.9939645	1.0	5522	tags=59%, list=44%, signal=104%
GOBP_FIBROBLAST_APOPTOTIC_PROCESS	28	0.41217178	1.0839292	0.3634497	0.9937836	1.0	5272	tags=54%, list=42%, signal=92%
GOBP_NEGATIVE_REGULATION_OF_TOR_SIGNALING	57	0.37441605	1.0838671	0.31859297	0.99346864	1.0	4061	tags=46%, list=32%, signal=67%
GOBP_NUCLEOBASE_BIOSYNTHETIC_PROCESS	15	0.45097467	1.0838224	0.37473235	0.9930357	1.0	5381	tags=73%, list=43%, signal=128%
GOBP_REGULATION_OF_TELOMERE_MAINTENANCE_IN_RESPONSE_TO_DNA_DAMAGE	20	0.43056408	1.0837508	0.37460318	0.99277	1.0	3972	tags=55%, list=31%, signal=80%
GOBP_REGULATION_OF_INTRINSIC_APOPTOTIC_SIGNALING_PATHWAY_BY_P53_CLASS_MEDIATOR	28	0.41463548	1.0836786	0.36918303	0.992513	1.0	4663	tags=54%, list=37%, signal=85%
GOBP_PROTEIN_LOCALIZATION_TO_MICROTUBULE	18	0.4363861	1.0835824	0.37354496	0.9923935	1.0	5831	tags=61%, list=46%, signal=113%
GOBP_ICOSANOID_METABOLIC_PROCESS	66	0.37227392	1.083543	0.32831326	0.99194914	1.0	1788	tags=18%, list=14%, signal=21%
GOBP_REGULATION_OF_AUTOPHAGY_OF_MITOCHONDRION_IN_RESPONSE_TO_MITOCHONDRIAL_DEPOLARIZATION	15	0.45514736	1.0833701	0.37459284	0.99237233	1.0	4298	tags=53%, list=34%, signal=81%
GOBP_REGULATION_OF_PHOSPHOLIPASE_C_ACTIVITY	24	0.41843918	1.0831246	0.37682673	0.9931851	1.0	707	tags=21%, list=6%, signal=22%
GOBP_REGULATION_OF_PROTEOLYSIS_INVOLVED_IN_PROTEIN_CATABOLIC_PROCESS	201	0.3571662	1.0829796	0.242	0.9934416	1.0	5337	tags=49%, list=42%, signal=84%
GOBP_INTRINSIC_APOPTOTIC_SIGNALING_PATHWAY	267	0.35353562	1.0827299	0.208	0.99433964	1.0	5008	tags=45%, list=40%, signal=73%
GOMF_NUCLEAR_RECEPTOR_COACTIVATOR_ACTIVITY	49	0.38153166	1.0826707	0.3316583	0.99406075	1.0	5553	tags=57%, list=44%, signal=102%
GOMF_PROTEIN_SELF_ASSOCIATION	69	0.37553513	1.0826694	0.33166334	0.9933955	1.0	5035	tags=51%, list=40%, signal=84%
GOBP_REGULATION_OF_PROTEASOMAL_UBIQUITIN_DEPENDENT_PROTEIN_CATABOLIC_PROCESS	127	0.36233085	1.0826529	0.276	0.9928361	1.0	5552	tags=53%, list=44%, signal=93%
GOMF_DEUBIQUITINASE_ACTIVITY	82	0.36941695	1.0825883	0.325	0.9925432	1.0	4259	tags=46%, list=34%, signal=70%
GOBP_RAC_PROTEIN_SIGNAL_TRANSDUCTION	42	0.3879085	1.0822359	0.35228425	0.994068	1.0	4140	tags=38%, list=33%, signal=57%
GOCC_GOLGI_MEMBRANE	221	0.35388762	1.0820882	0.231	0.9943115	1.0	4645	tags=42%, list=37%, signal=65%
GOBP_PHOSPHATIDYLINOSITOL_PHOSPHATE_BIOSYNTHETIC_PROCESS	49	0.38002753	1.0817021	0.35347432	0.9959834	1.0	4040	tags=41%, list=32%, signal=60%
GOCC_AUTOPHAGOSOME	83	0.36811653	1.081617	0.30792376	0.9958573	1.0	5137	tags=53%, list=41%, signal=89%
GOBP_REGULATION_OF_SYNAPTIC_VESICLE_RECYCLING	28	0.40715492	1.0812454	0.37913224	0.9974434	1.0	4040	tags=43%, list=32%, signal=63%
GOMF_SNRNA_BINDING	41	0.38804746	1.0805817	0.36262625	1.0	1.0	5656	tags=59%, list=45%, signal=106%
GOBP_POSITIVE_REGULATION_OF_BLOOD_PRESSURE	27	0.4133461	1.0805634	0.37178168	1.0	1.0	1354	tags=22%, list=11%, signal=25%
GOBP_GOLGI_VESICLE_TRANSPORT	259	0.35316604	1.0804428	0.203	1.0	1.0	5138	tags=52%, list=41%, signal=86%
GOBP_NEGATIVE_REGULATION_OF_AXONOGENESIS	56	0.38073367	1.0804167	0.3420523	0.99974847	1.0	4028	tags=30%, list=32%, signal=44%
GOBP_PHOSPHATIDYLINOSITOL_BIOSYNTHETIC_PROCESS	91	0.3665275	1.0803449	0.2995992	0.99952453	1.0	4040	tags=38%, list=32%, signal=56%
GOBP_REGULATION_OF_GLIAL_CELL_PROLIFERATION	48	0.38816962	1.0799934	0.3579373	1.0	1.0	3394	tags=33%, list=27%, signal=45%
GOCC_MOTILE_CILIUM	148	0.3620253	1.079862	0.263	1.0	1.0	3238	tags=29%, list=26%, signal=39%
GOBP_REGULATION_OF_MEMBRANE_LIPID_DISTRIBUTION	39	0.39779928	1.0797591	0.3451417	1.0	1.0	3614	tags=38%, list=29%, signal=54%
GOBP_MOLTING_CYCLE_PROCESS	81	0.37064195	1.0797303	0.31394184	1.0	1.0	4055	tags=35%, list=32%, signal=51%
GOBP_POSITIVE_REGULATION_OF_VASCULAR_ENDOTHELIAL_CELL_PROLIFERATION	17	0.4460069	1.0795267	0.391258	1.0	1.0	4215	tags=41%, list=33%, signal=62%
GOBP_MONOSACCHARIDE_BIOSYNTHETIC_PROCESS	81	0.36658463	1.0793047	0.33567134	1.0	1.0	4592	tags=47%, list=36%, signal=73%
GOMF_NADH_DEHYDROGENASE_ACTIVITY	20	0.4379339	1.0791789	0.3895966	1.0	1.0	6143	tags=70%, list=49%, signal=136%
GOBP_NEGATIVE_REGULATION_OF_B_CELL_ACTIVATION	36	0.39571863	1.0791732	0.36916837	1.0	1.0	3533	tags=42%, list=28%, signal=58%
GOBP_FC_RECEPTOR_SIGNALING_PATHWAY	18	0.4372151	1.0791562	0.38313767	1.0	1.0	3821	tags=44%, list=30%, signal=64%
GOBP_GLUTAMATE_METABOLIC_PROCESS	20	0.4274127	1.0787758	0.38600212	1.0	1.0	5390	tags=65%, list=43%, signal=113%
GOBP_REGULATION_OF_PLATELET_DERIVED_GROWTH_FACTOR_RECEPTOR_SIGNALING_PATHWAY	17	0.4365274	1.0786755	0.37084672	1.0	1.0	3821	tags=53%, list=30%, signal=76%
GOBP_POSITIVE_REGULATION_OF_MEMBRANE_PERMEABILITY	37	0.39294797	1.0786325	0.35264227	1.0	1.0	5611	tags=59%, list=44%, signal=107%
GOMF_SUMO_TRANSFERASE_ACTIVITY	22	0.42452303	1.0783689	0.38581857	1.0	1.0	6653	tags=82%, list=53%, signal=173%
GOBP_EXCITATORY_SYNAPSE_ASSEMBLY	21	0.43031758	1.0780553	0.38842106	1.0	1.0	3637	tags=38%, list=29%, signal=53%
GOBP_RESPONSE_TO_ZINC_ION	21	0.4204203	1.0780022	0.37722048	1.0	1.0	2408	tags=33%, list=19%, signal=41%
GOCC_COP9_SIGNALOSOME	32	0.40232617	1.0779293	0.36205128	1.0	1.0	4184	tags=41%, list=33%, signal=61%
GOBP_REGULATION_OF_PROTEASOMAL_PROTEIN_CATABOLIC_PROCESS	171	0.35694683	1.0779163	0.263	1.0	1.0	5695	tags=53%, list=45%, signal=96%
GOBP_DNA_TEMPLATED_TRANSCRIPTION_INITIATION	123	0.36420065	1.0778736	0.296	1.0	1.0	3817	tags=40%, list=30%, signal=57%
GOBP_POSITIVE_REGULATION_OF_STEM_CELL_PROLIFERATION	34	0.39944986	1.0778197	0.36836734	1.0	1.0	4230	tags=38%, list=34%, signal=57%
GOMF_PHOSPHOTRANSFERASE_ACTIVITY_PHOSPHATE_GROUP_AS_ACCEPTOR	22	0.42559996	1.0776203	0.37513173	1.0	1.0	3666	tags=41%, list=29%, signal=58%
GOBP_EXOCRINE_SYSTEM_DEVELOPMENT	37	0.39551184	1.077574	0.3728294	1.0	1.0	1710	tags=16%, list=14%, signal=19%
GOBP_PROCESS_UTILIZING_AUTOPHAGIC_MECHANISM	451	0.3432054	1.0774356	0.169	1.0	1.0	5603	tags=52%, list=44%, signal=90%
GOBP_POSITIVE_REGULATION_OF_B_CELL_PROLIFERATION	46	0.3849498	1.0768476	0.36363637	1.0	1.0	2197	tags=28%, list=17%, signal=34%
GOBP_GLYCOSYL_COMPOUND_CATABOLIC_PROCESS	23	0.42266318	1.0766068	0.3736842	1.0	1.0	2850	tags=35%, list=23%, signal=45%
GOBP_VASCULAR_ENDOTHELIAL_GROWTH_FACTOR_SIGNALING_PATHWAY	32	0.4053412	1.0764545	0.3667007	1.0	1.0	4128	tags=31%, list=33%, signal=46%
GOBP_SYNAPTIC_VESICLE_MEMBRANE_ORGANIZATION	22	0.4213999	1.0763574	0.36012527	1.0	1.0	4124	tags=50%, list=33%, signal=74%
GOBP_REGULATION_OF_RECEPTOR_RECYCLING	23	0.41808012	1.076344	0.38598326	1.0	1.0	5345	tags=57%, list=42%, signal=98%
GOBP_AMP_METABOLIC_PROCESS	23	0.41206032	1.0762402	0.37302423	1.0	1.0	3002	tags=30%, list=24%, signal=40%
GOBP_PROTEIN_LOCALIZATION_TO_VACUOLE	68	0.3735394	1.0761783	0.3496994	1.0	1.0	5477	tags=54%, list=43%, signal=96%
GOBP_CILIUM_MOVEMENT	100	0.36461157	1.0758532	0.3153153	1.0	1.0	3238	tags=27%, list=26%, signal=36%
GOBP_PROTEIN_LOCALIZATION_TO_LYSOSOME	45	0.38579464	1.075577	0.37791288	1.0	1.0	6219	tags=67%, list=49%, signal=131%
GOBP_PORE_COMPLEX_ASSEMBLY	20	0.42455393	1.0753814	0.38865545	1.0	1.0	3804	tags=45%, list=30%, signal=64%
GOBP_RESPONSE_TO_ALKALOID	42	0.3912725	1.0753127	0.36676797	1.0	1.0	3083	tags=29%, list=24%, signal=38%
GOMF_UBIQUITIN_LIKE_PROTEIN_CONJUGATING_ENZYME_ACTIVITY	35	0.39290053	1.0753031	0.36548224	1.0	1.0	4092	tags=40%, list=32%, signal=59%
GOBP_REGULATORY_NCRNA_MEDIATED_GENE_SILENCING	108	0.3646902	1.0750597	0.31	1.0	1.0	5973	tags=60%, list=47%, signal=113%
GOBP_POSITIVE_REGULATION_OF_MACROAUTOPHAGY	72	0.36656916	1.0746449	0.35735735	1.0	1.0	5044	tags=50%, list=40%, signal=83%
GOBP_REGULATION_OF_FATTY_ACID_OXIDATION	33	0.3998954	1.0743841	0.37423313	1.0	1.0	3267	tags=30%, list=26%, signal=41%
GOBP_REGULATION_OF_MITOCHONDRION_ORGANIZATION	127	0.36024618	1.0742606	0.29	1.0	1.0	4637	tags=46%, list=37%, signal=71%
GOBP_REGULATION_OF_PROTEIN_TARGETING_TO_MITOCHONDRION	17	0.4472204	1.0741985	0.39439654	1.0	1.0	4090	tags=47%, list=32%, signal=70%
GOBP_NEGATIVE_CHEMOTAXIS	30	0.39803153	1.0740861	0.3909465	1.0	1.0	1572	tags=13%, list=12%, signal=15%
GOBP_DICARBOXYLIC_ACID_METABOLIC_PROCESS	71	0.37260556	1.0740632	0.33634537	1.0	1.0	4517	tags=52%, list=36%, signal=81%
GOBP_SPERM_FLAGELLUM_ASSEMBLY	25	0.4112766	1.0739901	0.39203355	1.0	1.0	2417	tags=24%, list=19%, signal=30%
GOMF_HISTONE_H3K4_METHYLTRANSFERASE_ACTIVITY	19	0.4329873	1.073863	0.3873016	1.0	1.0	2588	tags=32%, list=21%, signal=40%
GOBP_ENDOCRINE_SYSTEM_DEVELOPMENT	75	0.3691378	1.0737725	0.33266532	1.0	1.0	2593	tags=21%, list=21%, signal=27%
GOBP_ACTIVATION_OF_CYSTEINE_TYPE_ENDOPEPTIDASE_ACTIVITY_INVOLVED_IN_APOPTOTIC_PROCESS	64	0.37299132	1.0737233	0.3440321	1.0	1.0	6199	tags=58%, list=49%, signal=113%
GOBP_EMBRYONIC_DIGESTIVE_TRACT_DEVELOPMENT	18	0.43139288	1.0736747	0.38131043	1.0	1.0	2476	tags=28%, list=20%, signal=35%
GOBP_INTRINSIC_APOPTOTIC_SIGNALING_PATHWAY_IN_RESPONSE_TO_DNA_DAMAGE	101	0.36331192	1.0736104	0.33066133	1.0	1.0	5072	tags=44%, list=40%, signal=72%
GOBP_POSITIVE_REGULATION_OF_DEPHOSPHORYLATION	52	0.3766523	1.0734652	0.35075375	1.0	1.0	2457	tags=23%, list=19%, signal=29%
GOMF_DEAMINASE_ACTIVITY	22	0.41991583	1.0733038	0.4	1.0	1.0	4257	tags=50%, list=34%, signal=75%
GOBP_SYNAPTIC_VESICLE_CYTOSKELETAL_TRANSPORT	18	0.43505484	1.0731903	0.3755274	1.0	1.0	4106	tags=44%, list=33%, signal=66%
GOBP_COCHLEA_DEVELOPMENT	27	0.4068682	1.0731366	0.38390094	1.0	1.0	2020	tags=30%, list=16%, signal=35%
GOBP_REGULATION_OF_SYNCYTIUM_FORMATION_BY_PLASMA_MEMBRANE_FUSION	29	0.4051326	1.0730892	0.37244898	1.0	1.0	4922	tags=48%, list=39%, signal=79%
GOMF_MANNOSYLTRANSFERASE_ACTIVITY	23	0.41780227	1.0729878	0.39644352	1.0	1.0	1763	tags=22%, list=14%, signal=25%
GOBP_NEGATIVE_REGULATION_OF_PROTEIN_CONTAINING_COMPLEX_DISASSEMBLY	76	0.36942193	1.0728542	0.358	1.0	1.0	6120	tags=51%, list=49%, signal=99%
GOBP_ARP2_3_COMPLEX_MEDIATED_ACTIN_NUCLEATION	38	0.39750051	1.0727574	0.3540183	1.0	1.0	6565	tags=68%, list=52%, signal=142%
GOBP_RUFFLE_ASSEMBLY	35	0.3932986	1.0727453	0.38406536	1.0	1.0	4140	tags=46%, list=33%, signal=68%
GOBP_REGULATION_OF_GRANULOCYTE_DIFFERENTIATION	19	0.4302241	1.0727427	0.40608606	1.0	1.0	2250	tags=21%, list=18%, signal=26%
GOBP_MICROTUBULE_BASED_MOVEMENT	278	0.3471766	1.0725205	0.229	1.0	1.0	3863	tags=35%, list=31%, signal=49%
GOBP_NEGATIVE_REGULATION_OF_RESPONSE_TO_ENDOPLASMIC_RETICULUM_STRESS	39	0.3860695	1.0723498	0.3809524	1.0	1.0	5565	tags=59%, list=44%, signal=105%
GOBP_POSITIVE_REGULATION_OF_INTRACELLULAR_PROTEIN_TRANSPORT	133	0.35603377	1.072175	0.269	1.0	1.0	4253	tags=39%, list=34%, signal=58%
GOBP_REGULATION_OF_UBIQUITIN_DEPENDENT_PROTEIN_CATABOLIC_PROCESS	154	0.35536286	1.0720931	0.276	1.0	1.0	5552	tags=52%, list=44%, signal=92%
GOMF_POTASSIUM_ION_TRANSMEMBRANE_TRANSPORTER_ACTIVITY	71	0.37148967	1.0720323	0.35635635	1.0	1.0	2309	tags=20%, list=18%, signal=24%
GOBP_EMBRYONIC_BRAIN_DEVELOPMENT	17	0.43394944	1.0718911	0.388123	1.0	1.0	3654	tags=41%, list=29%, signal=58%
GOBP_REGULATION_OF_LYASE_ACTIVITY	33	0.39898306	1.0718498	0.39139345	1.0	1.0	1880	tags=15%, list=15%, signal=18%
GOBP_PROTEIN_TARGETING_TO_MITOCHONDRION	69	0.37000817	1.0717117	0.3496994	1.0	1.0	4513	tags=45%, list=36%, signal=70%
GOBP_DETERMINATION_OF_ADULT_LIFESPAN	39	0.39058968	1.0716429	0.37601626	1.0	1.0	4672	tags=51%, list=37%, signal=81%
GOBP_REGULATION_OF_MICROTUBULE_POLYMERIZATION_OR_DEPOLYMERIZATION	76	0.37127438	1.0715077	0.34934935	1.0	1.0	650	tags=12%, list=5%, signal=12%
GOBP_MONOSACCHARIDE_METABOLIC_PROCESS	214	0.34948495	1.0713717	0.262	1.0	1.0	4592	tags=42%, list=36%, signal=65%
GOBP_POSITIVE_REGULATION_OF_LIPID_KINASE_ACTIVITY	17	0.43503767	1.0709786	0.39259258	1.0	1.0	1477	tags=18%, list=12%, signal=20%
GOBP_HEMATOPOIETIC_STEM_CELL_PROLIFERATION	28	0.40506962	1.070881	0.39692307	1.0	1.0	4230	tags=43%, list=34%, signal=64%
GOBP_POSITIVE_REGULATION_OF_KINASE_ACTIVITY	321	0.34535444	1.0706615	0.205	1.0	1.0	4242	tags=34%, list=34%, signal=50%
GOBP_REGULATION_OF_B_CELL_ACTIVATION	138	0.35817164	1.0705115	0.297	1.0	1.0	5587	tags=54%, list=44%, signal=97%
GOBP_PROTON_TRANSMEMBRANE_TRANSPORT	87	0.36581337	1.0702276	0.31462926	1.0	1.0	5801	tags=54%, list=46%, signal=99%
GOBP_POSITIVE_REGULATION_OF_TRANSCRIPTION_BY_RNA_POLYMERASE_I	30	0.3987743	1.0701177	0.37371662	1.0	1.0	4592	tags=47%, list=36%, signal=73%
GOBP_SELECTIVE_AUTOPHAGY	87	0.36476663	1.0698057	0.34302908	1.0	1.0	5523	tags=49%, list=44%, signal=87%
GOBP_NEGATIVE_REGULATION_OF_MYELOID_LEUKOCYTE_DIFFERENTIATION	47	0.38169265	1.0698035	0.37360406	1.0	1.0	1803	tags=21%, list=14%, signal=25%
GOBP_LIPID_DROPLET_ORGANIZATION	30	0.40128168	1.0692312	0.37846154	1.0	1.0	3217	tags=37%, list=26%, signal=49%
GOBP_POSITIVE_REGULATION_OF_MRNA_PROCESSING	28	0.4084187	1.0691758	0.3886598	1.0	1.0	6147	tags=71%, list=49%, signal=139%
GOCC_U2_TYPE_SPLICEOSOMAL_COMPLEX	92	0.36308318	1.0686822	0.351	1.0	1.0	4763	tags=54%, list=38%, signal=87%
GOBP_ESTABLISHMENT_OF_PROTEIN_LOCALIZATION_TO_MEMBRANE	223	0.34760886	1.06868	0.265	1.0	1.0	5445	tags=51%, list=43%, signal=88%
GOCC_90S_PRERIBOSOME	24	0.41097817	1.0680552	0.38541666	1.0	1.0	6363	tags=67%, list=50%, signal=134%
GOCC_CILIARY_PLASM	86	0.36481524	1.0680003	0.322	1.0	1.0	4385	tags=36%, list=35%, signal=55%
GOCC_TRANS_GOLGI_NETWORK_TRANSPORT_VESICLE	31	0.4039239	1.067879	0.3829569	1.0	1.0	5104	tags=52%, list=40%, signal=86%
GOBP_NEUROTROPHIN_SIGNALING_PATHWAY	32	0.39720508	1.0678272	0.40615386	1.0	1.0	5420	tags=53%, list=43%, signal=93%
MP_DECREASED_INCIDENCE_OF_TUMORS_BY_CHEMICAL_INDUCTION	74	0.36651754	1.0675542	0.36836836	1.0	1.0	3062	tags=30%, list=24%, signal=39%
GOMF_PROTON_TRANSMEMBRANE_TRANSPORTER_ACTIVITY	84	0.3643785	1.0672377	0.354	1.0	1.0	5325	tags=49%, list=42%, signal=84%
GOBP_REGULATION_OF_PROTEIN_CATABOLIC_PROCESS	319	0.34439483	1.0668287	0.231	1.0	1.0	5649	tags=51%, list=45%, signal=90%
GOBP_ASPARTATE_FAMILY_AMINO_ACID_BIOSYNTHETIC_PROCESS	17	0.43429968	1.0667644	0.40953413	1.0	1.0	5835	tags=71%, list=46%, signal=131%
GOBP_DETECTION_OF_EXTERNAL_STIMULUS	69	0.3696938	1.0667315	0.36936936	1.0	1.0	3268	tags=28%, list=26%, signal=37%
GOMF_TAU_PROTEIN_BINDING	21	0.41696787	1.066512	0.39534885	1.0	1.0	6610	tags=81%, list=52%, signal=170%
GOMF_AMIDE_BINDING	272	0.34546104	1.0662518	0.25	1.0	1.0	5142	tags=44%, list=41%, signal=73%
GOBP_REGULATION_OF_AUTOPHAGY_OF_MITOCHONDRION	29	0.40023094	1.0659833	0.39836568	1.0	1.0	5629	tags=59%, list=45%, signal=106%
GOCC_PRESPLICEOSOME	15	0.4476427	1.0659282	0.4082519	1.0	1.0	3229	tags=53%, list=26%, signal=72%
GOMF_MHC_CLASS_I_PROTEIN_BINDING	27	0.40552247	1.0659026	0.39958376	1.0	1.0	1897	tags=22%, list=15%, signal=26%
GOBP_LIPOPROTEIN_METABOLIC_PROCESS	111	0.36064368	1.0658356	0.324	1.0	1.0	3363	tags=32%, list=27%, signal=43%
GOBP_TOLERANCE_INDUCTION	35	0.39332044	1.0653855	0.3851626	1.0	1.0	2561	tags=26%, list=20%, signal=32%
GOBP_NUCLEOBASE_CONTAINING_SMALL_MOLECULE_CATABOLIC_PROCESS	18	0.43013218	1.0653586	0.39936775	1.0	1.0	4362	tags=44%, list=35%, signal=68%
GOBP_ERYTHROCYTE_HOMEOSTASIS	131	0.3525239	1.0651752	0.33	1.0	1.0	4230	tags=39%, list=34%, signal=58%
GOBP_INSULIN_RECEPTOR_SIGNALING_PATHWAY	113	0.3576798	1.065102	0.336	1.0	1.0	5424	tags=51%, list=43%, signal=89%
GOBP_CELLULAR_RESPONSE_TO_CALCIUM_ION	58	0.3747759	1.0650893	0.3838384	1.0	1.0	3078	tags=29%, list=24%, signal=39%
GOMF_INTRACELLULAR_LIGAND_GATED_MONOATOMIC_ION_CHANNEL_ACTIVITY	17	0.43380693	1.0649046	0.3946524	1.0	1.0	4135	tags=41%, list=33%, signal=61%
GOBP_REGULATION_OF_ATP_BIOSYNTHETIC_PROCESS	17	0.43750265	1.0648354	0.39462367	1.0	1.0	2874	tags=35%, list=23%, signal=46%
GOMF_GLYCOLIPID_BINDING	25	0.4109074	1.0648297	0.3954686	1.0	1.0	1996	tags=28%, list=16%, signal=33%
GOBP_RNA_3_END_PROCESSING	88	0.3617479	1.0647124	0.359	1.0	1.0	5526	tags=57%, list=44%, signal=100%
GOBP_NEUROTRANSMITTER_SECRETION	105	0.35687244	1.064684	0.32532534	1.0	1.0	2551	tags=28%, list=20%, signal=34%
GOBP_MRNA_POLYADENYLATION	20	0.4243956	1.0646166	0.40083507	1.0	1.0	5896	tags=70%, list=47%, signal=131%
GOMF_CIS_TRANS_ISOMERASE_ACTIVITY	35	0.39006498	1.0643362	0.39471006	1.0	1.0	4462	tags=43%, list=35%, signal=66%
GOBP_PROTEIN_AUTOPHOSPHORYLATION	205	0.3492483	1.0642197	0.292	1.0	1.0	4315	tags=40%, list=34%, signal=60%
GOBP_POSITIVE_REGULATION_OF_NON_CANONICAL_NF_KAPPAB_SIGNAL_TRANSDUCTION	63	0.3721932	1.0641694	0.3669355	1.0	1.0	5031	tags=48%, list=40%, signal=79%
GOMF_ISOMERASE_ACTIVITY	133	0.3541833	1.0640436	0.321	1.0	1.0	4462	tags=40%, list=35%, signal=61%
GOBP_NEGATIVE_REGULATION_OF_INTRINSIC_APOPTOTIC_SIGNALING_PATHWAY_IN_RESPONSE_TO_DNA_DAMAGE	24	0.4092335	1.0640209	0.4031088	1.0	1.0	3544	tags=33%, list=28%, signal=46%
GOBP_RIBOSOME_BIOGENESIS	244	0.34583142	1.0639797	0.277	1.0	1.0	5827	tags=57%, list=46%, signal=105%
GOBP_NEGATIVE_REGULATION_OF_NERVOUS_SYSTEM_DEVELOPMENT	130	0.35483873	1.0639088	0.332	1.0	1.0	4452	tags=34%, list=35%, signal=52%
GOBP_MEMORY	96	0.35941827	1.063661	0.34534535	1.0	1.0	3265	tags=29%, list=26%, signal=39%
GOMF_CAMP_BINDING	15	0.44217455	1.0635823	0.39762932	1.0	1.0	2187	tags=27%, list=17%, signal=32%
GOBP_EMBRYONIC_HEART_TUBE_DEVELOPMENT	65	0.369157	1.063354	0.35678393	1.0	1.0	3374	tags=29%, list=27%, signal=40%
GOBP_REGULATION_OF_DEPHOSPHORYLATION	105	0.35919783	1.0633379	0.328	1.0	1.0	4187	tags=37%, list=33%, signal=55%
GOBP_TRANSCRIPTION_PREINITIATION_COMPLEX_ASSEMBLY	62	0.3729445	1.0628113	0.37323943	1.0	1.0	3817	tags=42%, list=30%, signal=60%
GOBP_REGULATION_OF_GLUCOSE_METABOLIC_PROCESS	85	0.36194476	1.0628041	0.352	1.0	1.0	5282	tags=49%, list=42%, signal=84%
GOBP_NEGATIVE_REGULATION_OF_GLUCOSE_IMPORT	16	0.44105047	1.0624369	0.40130153	1.0	1.0	3073	tags=31%, list=24%, signal=41%
GOMF_RNA_EXONUCLEASE_ACTIVITY	34	0.38587883	1.0622145	0.3983573	1.0	1.0	3741	tags=38%, list=30%, signal=54%
GOBP_POSITIVE_REGULATION_OF_DNA_BINDING_TRANSCRIPTION_FACTOR_ACTIVITY	214	0.3460073	1.0621635	0.3	1.0	1.0	5353	tags=47%, list=42%, signal=81%
GOBP_SKIN_EPIDERMIS_DEVELOPMENT	106	0.35912582	1.061634	0.345	1.0	1.0	2893	tags=25%, list=23%, signal=33%
GOMF_TRANSMEMBRANE_RECEPTOR_PROTEIN_TYROSINE_KINASE_ACTIVITY	37	0.3895014	1.0615679	0.38979593	1.0	1.0	1710	tags=16%, list=14%, signal=19%
GOBP_VESICLE_LOCALIZATION	181	0.3488367	1.0615538	0.301	1.0	1.0	4474	tags=45%, list=35%, signal=68%
GOBP_POSITIVE_REGULATION_OF_IMMUNOGLOBULIN_PRODUCTION	64	0.36697027	1.0613743	0.37337336	1.0	1.0	5151	tags=42%, list=41%, signal=71%
GOBP_ENDOTHELIAL_CELL_CHEMOTAXIS	24	0.4146281	1.0613505	0.4134715	1.0	1.0	1576	tags=17%, list=12%, signal=19%
GOBP_RESPONSE_TO_STARVATION	156	0.34946376	1.0608785	0.31	1.0	1.0	4628	tags=44%, list=37%, signal=69%
GOMF_POLYUBIQUITIN_MODIFICATION_DEPENDENT_PROTEIN_BINDING	56	0.37357125	1.0608429	0.39558232	1.0	1.0	5668	tags=57%, list=45%, signal=103%
GOBP_POSITIVE_REGULATION_OF_VASCULAR_ENDOTHELIAL_GROWTH_FACTOR_PRODUCTION	19	0.43206576	1.0608103	0.4074074	1.0	1.0	996	tags=16%, list=8%, signal=17%
GOBP_DETECTION_OF_STIMULUS	120	0.35326603	1.0607798	0.333	1.0	1.0	4328	tags=33%, list=34%, signal=50%
GOBP_MAST_CELL_ACTIVATION_INVOLVED_IN_IMMUNE_RESPONSE	46	0.37984338	1.0607706	0.38336715	1.0	1.0	4174	tags=33%, list=33%, signal=49%
GOBP_REGULATION_OF_MEMBRANE_PROTEIN_ECTODOMAIN_PROTEOLYSIS	20	0.4178148	1.0606705	0.40985325	1.0	1.0	2933	tags=35%, list=23%, signal=46%
GOBP_REGULATION_OF_POTASSIUM_ION_TRANSMEMBRANE_TRANSPORTER_ACTIVITY	41	0.38279837	1.0606431	0.40325865	1.0	1.0	3609	tags=32%, list=29%, signal=44%
GOBP_AMINO_ACID_METABOLIC_PROCESS	195	0.35079014	1.0605532	0.293	1.0	1.0	5417	tags=50%, list=43%, signal=87%
GOBP_NEGATIVE_REGULATION_OF_PHOSPHATASE_ACTIVITY	29	0.40364692	1.060528	0.3946557	1.0	1.0	5825	tags=59%, list=46%, signal=109%
GOMF_PHOSPHATIDYLINOSITOL_BINDING	235	0.34683165	1.060482	0.27	1.0	1.0	5137	tags=46%, list=41%, signal=76%
GOBP_CELLULAR_RESPONSE_TO_INSULIN_STIMULUS	174	0.34874225	1.0600593	0.316	1.0	1.0	5424	tags=52%, list=43%, signal=90%
GOBP_POSITIVE_REGULATION_OF_REACTIVE_OXYGEN_SPECIES_BIOSYNTHETIC_PROCESS	16	0.43530005	1.0600355	0.40043056	1.0	1.0	5005	tags=56%, list=40%, signal=93%
GOBP_POSITIVE_REGULATION_OF_DNA_TEMPLATED_TRANSCRIPTION_INITIATION	68	0.36735395	1.0599214	0.37211636	1.0	1.0	3817	tags=41%, list=30%, signal=59%
GOBP_NEGATIVE_REGULATION_OF_SMALL_GTPASE_MEDIATED_SIGNAL_TRANSDUCTION	53	0.37305805	1.0598704	0.39717743	1.0	1.0	4588	tags=38%, list=36%, signal=59%
GOBP_LIPID_OXIDATION	98	0.35807848	1.059843	0.357	1.0	1.0	3975	tags=37%, list=32%, signal=53%
GOBP_RIBOSOMAL_SUBUNIT_EXPORT_FROM_NUCLEUS	15	0.44508794	1.0594714	0.41802388	1.0	1.0	6325	tags=80%, list=50%, signal=160%
GOBP_MOLTING_CYCLE	90	0.36220986	1.0594494	0.3671013	1.0	1.0	4055	tags=33%, list=32%, signal=49%
GOBP_POSITIVE_REGULATION_OF_CYCLIN_DEPENDENT_PROTEIN_KINASE_ACTIVITY	23	0.4159408	1.0591718	0.4200627	1.0	1.0	2000	tags=26%, list=16%, signal=31%
GOBP_INSULIN_LIKE_GROWTH_FACTOR_RECEPTOR_SIGNALING_PATHWAY	37	0.38725445	1.0591303	0.40451744	1.0	1.0	3949	tags=46%, list=31%, signal=67%
GOMF_SOLUTE_MONOATOMIC_CATION_SYMPORTER_ACTIVITY	55	0.36601514	1.0588318	0.3713421	1.0	1.0	5460	tags=44%, list=43%, signal=77%
GOMF_K48_LINKED_DEUBIQUITINASE_ACTIVITY	17	0.43374783	1.0585696	0.40298507	1.0	1.0	6705	tags=82%, list=53%, signal=176%
MP_INCREASED_HEPATOCELLULAR_CARCINOMA_INCIDENCE	67	0.36434206	1.0585656	0.36820924	1.0	1.0	4636	tags=45%, list=37%, signal=70%
GOBP_RESPONSE_TO_HYDROGEN_PEROXIDE	82	0.3592712	1.0578972	0.3707415	1.0	1.0	4509	tags=37%, list=36%, signal=57%
GOBP_GLUCOSE_IMPORT	60	0.3706253	1.0577803	0.38469285	1.0	1.0	3577	tags=33%, list=28%, signal=46%
GOMF_ACYLTRANSFERASE_ACTIVITY_TRANSFERRING_GROUPS_OTHER_THAN_AMINO_ACYL_GROUPS	173	0.3490372	1.0577759	0.329	1.0	1.0	5565	tags=51%, list=44%, signal=91%
GOMF_ADP_BINDING	36	0.3889234	1.0577439	0.39773896	1.0	1.0	3222	tags=36%, list=26%, signal=48%
GOBP_BIOGENIC_AMINE_METABOLIC_PROCESS	60	0.36931032	1.0576581	0.38777554	1.0	1.0	4451	tags=40%, list=35%, signal=62%
GOBP_RESPONSE_TO_ATP	24	0.40384287	1.0575733	0.41017655	1.0	1.0	3914	tags=33%, list=31%, signal=48%
GOMF_HYDROLASE_ACTIVITY_HYDROLYZING_O_GLYCOSYL_COMPOUNDS	65	0.36669168	1.0575019	0.3694779	1.0	1.0	3126	tags=31%, list=25%, signal=41%
GOBP_GLYCOLYTIC_PROCESS_THROUGH_FRUCTOSE_6_PHOSPHATE	20	0.42131594	1.0574304	0.40885141	1.0	1.0	4061	tags=45%, list=32%, signal=66%
GOBP_REGULATION_OF_MICROTUBULE_CYTOSKELETON_ORGANIZATION	136	0.35131353	1.0574226	0.344	1.0	1.0	2392	tags=21%, list=19%, signal=26%
GOBP_TYROSINE_PHOSPHORYLATION_OF_STAT_PROTEIN	64	0.36837697	1.0573716	0.389	1.0	1.0	2348	tags=20%, list=19%, signal=25%
GOBP_REGULATION_OF_GLIOGENESIS	103	0.356358	1.0572902	0.36436436	1.0	1.0	4532	tags=39%, list=36%, signal=60%
GOMF_IONOTROPIC_GLUTAMATE_RECEPTOR_BINDING	33	0.39177653	1.0570037	0.4182004	1.0	1.0	3263	tags=36%, list=26%, signal=49%
GOMF_AMINOACYLTRANSFERASE_ACTIVITY	385	0.3387865	1.0566956	0.249	1.0	1.0	4976	tags=45%, list=39%, signal=72%
GOBP_REGULATION_OF_OXIDOREDUCTASE_ACTIVITY	73	0.36259615	1.0566694	0.3707415	1.0	1.0	5825	tags=53%, list=46%, signal=99%
GOBP_TUMOR_NECROSIS_FACTOR_MEDIATED_SIGNALING_PATHWAY	68	0.3692239	1.0565815	0.38276553	1.0	1.0	5477	tags=53%, list=43%, signal=93%
GOBP_POSITIVE_REGULATION_OF_CELL_SIZE	16	0.43476954	1.0563784	0.43164694	1.0	1.0	5041	tags=56%, list=40%, signal=94%
GOBP_RECEPTOR_SIGNALING_PATHWAY_VIA_STAT	135	0.35157153	1.0562762	0.345	1.0	1.0	5063	tags=39%, list=40%, signal=65%
GOBP_ACTIN_NUCLEATION	48	0.37447214	1.0558493	0.40565085	1.0	1.0	6627	tags=63%, list=53%, signal=131%
GOCC_EXCITATORY_SYNAPSE	49	0.3775237	1.0556786	0.39879155	1.0	1.0	3263	tags=31%, list=26%, signal=41%
GOBP_NUCLEAR_TRANSCRIBED_MRNA_POLY_A_TAIL_SHORTENING	25	0.3990856	1.0552343	0.40124094	1.0	1.0	4130	tags=44%, list=33%, signal=65%
GOCC_SPLICEOSOMAL_TRI_SNRNP_COMPLEX	34	0.38980263	1.0551945	0.40965092	1.0	1.0	5318	tags=59%, list=42%, signal=101%
GOBP_PROTEIN_EXIT_FROM_ENDOPLASMIC_RETICULUM	39	0.3844162	1.0548009	0.4124236	1.0	1.0	3778	tags=44%, list=30%, signal=62%
GOMF_PEPTIDE_BINDING	206	0.34532794	1.0547755	0.298	1.0	1.0	5105	tags=44%, list=40%, signal=73%
GOBP_POSITIVE_REGULATION_OF_LEUKOCYTE_APOPTOTIC_PROCESS	31	0.39704219	1.0546334	0.41049382	1.0	1.0	3062	tags=29%, list=24%, signal=38%
GOBP_PURINE_CONTAINING_COMPOUND_CATABOLIC_PROCESS	45	0.37807238	1.0540138	0.4060606	1.0	1.0	5281	tags=42%, list=42%, signal=72%
GOMF_PHOSPHATIDYLINOSITOL_3_PHOSPHATE_BINDING	40	0.38776508	1.0539932	0.4054878	1.0	1.0	3855	tags=43%, list=31%, signal=61%
GOBP_POST_EMBRYONIC_DEVELOPMENT	94	0.35837087	1.0537405	0.374	1.0	1.0	4414	tags=37%, list=35%, signal=57%
GOBP_POSITIVE_REGULATION_OF_PROTEIN_POLYUBIQUITINATION	16	0.43622875	1.0537354	0.40283844	1.0	1.0	5269	tags=63%, list=42%, signal=107%
GOMF_PURINE_NUCLEOTIDE_TRANSMEMBRANE_TRANSPORTER_ACTIVITY	22	0.41286078	1.0535232	0.4137566	1.0	1.0	1604	tags=18%, list=13%, signal=21%
GOCC_MULTIVESICULAR_BODY_MEMBRANE	17	0.4344635	1.0535083	0.41497326	1.0	1.0	3944	tags=47%, list=31%, signal=68%
GOBP_PRESYNAPTIC_ENDOCYTOSIS	62	0.3675584	1.0534363	0.3959799	1.0	1.0	4140	tags=40%, list=33%, signal=60%
GOBP_REGULATION_OF_GLIAL_CELL_DIFFERENTIATION	65	0.3672351	1.05338	0.4018036	1.0	1.0	4297	tags=35%, list=34%, signal=53%
GOBP_NEGATIVE_REGULATION_OF_RESPONSE_TO_CYTOKINE_STIMULUS	61	0.3664894	1.0533042	0.3864783	1.0	1.0	1813	tags=20%, list=14%, signal=23%
GOBP_C4_DICARBOXYLATE_TRANSPORT	18	0.424182	1.0532342	0.41100323	1.0	1.0	3566	tags=39%, list=28%, signal=54%
GOBP_APOPTOTIC_CELL_CLEARANCE	35	0.38984323	1.0531113	0.4249493	1.0	1.0	3080	tags=29%, list=24%, signal=38%
GOBP_NEGATIVE_REGULATION_OF_CELLULAR_RESPONSE_TO_GROWTH_FACTOR_STIMULUS	65	0.37100622	1.0529872	0.3805221	1.0	1.0	5454	tags=43%, list=43%, signal=76%
GOBP_PLATELET_DENSE_GRANULE_ORGANIZATION	20	0.415056	1.0528637	0.42138365	1.0	1.0	4850	tags=60%, list=38%, signal=97%
GOBP_REGULATION_OF_NON_CANONICAL_NF_KAPPAB_SIGNAL_TRANSDUCTION	88	0.35954866	1.0527537	0.377	1.0	1.0	4299	tags=40%, list=34%, signal=60%
GOMF_MAP_KINASE_KINASE_KINASE_ACTIVITY	23	0.41195154	1.0518434	0.40833333	1.0	1.0	5537	tags=61%, list=44%, signal=108%
GOBP_MITOCHONDRIAL_RESPIRATORY_CHAIN_COMPLEX_ASSEMBLY	91	0.3623379	1.0517505	0.375	1.0	1.0	4624	tags=48%, list=37%, signal=76%
GOBP_MODIFICATION_OF_SYNAPTIC_STRUCTURE	36	0.38770726	1.0516254	0.41843972	1.0	1.0	2988	tags=31%, list=24%, signal=40%
GOBP_FATTY_ACID_CATABOLIC_PROCESS	86	0.36090478	1.0516192	0.4014014	1.0	1.0	5129	tags=47%, list=41%, signal=78%
GOBP_RESPONSE_TO_LIGHT_STIMULUS	238	0.34095266	1.0514942	0.296	1.0	1.0	3577	tags=33%, list=28%, signal=45%
GOMF_PROTEIN_TYROSINE_KINASE_BINDING	97	0.3547412	1.051358	0.388	1.0	1.0	5982	tags=53%, list=47%, signal=99%
GOBP_REGULATION_OF_HISTONE_ACETYLATION	20	0.4197165	1.0513301	0.43157893	1.0	1.0	4423	tags=50%, list=35%, signal=77%
GOBP_B_CELL_ACTIVATION_INVOLVED_IN_IMMUNE_RESPONSE	90	0.357607	1.0512452	0.37237236	1.0	1.0	2400	tags=23%, list=19%, signal=29%
GOBP_REGULATION_OF_TOLL_LIKE_RECEPTOR_4_SIGNALING_PATHWAY	24	0.4088154	1.0512333	0.41884816	1.0	1.0	1813	tags=25%, list=14%, signal=29%
GOBP_STEROL_HOMEOSTASIS	65	0.36607936	1.0509868	0.3923924	1.0	1.0	5262	tags=46%, list=42%, signal=79%
GOCC_ADHERENS_JUNCTION	105	0.35140854	1.050962	0.376	1.0	1.0	2106	tags=19%, list=17%, signal=23%
GOBP_REGULATION_OF_CELL_ADHESION_MEDIATED_BY_INTEGRIN	36	0.38723418	1.0509392	0.41379312	1.0	1.0	3588	tags=42%, list=28%, signal=58%
GOBP_ASTROCYTE_DIFFERENTIATION	74	0.36321798	1.0509311	0.409	1.0	1.0	3248	tags=26%, list=26%, signal=34%
GOBP_CELLULAR_PROCESS_INVOLVED_IN_REPRODUCTION_IN_MULTICELLULAR_ORGANISM	309	0.33888873	1.0507855	0.299	1.0	1.0	3519	tags=28%, list=28%, signal=38%
GOBP_HEPATICOBILIARY_SYSTEM_DEVELOPMENT	107	0.35575435	1.050635	0.3783784	1.0	1.0	2702	tags=30%, list=21%, signal=38%
GOBP_RUFFLE_ORGANIZATION	45	0.37645328	1.0506259	0.41271442	1.0	1.0	4140	tags=42%, list=33%, signal=63%
GOBP_REGULATION_OF_SYNAPTIC_VESICLE_ENDOCYTOSIS	22	0.41098505	1.0505735	0.43212435	1.0	1.0	4040	tags=41%, list=32%, signal=60%
GOBP_RESPONSE_TO_CALCIUM_ION	100	0.35646474	1.0504167	0.378	1.0	1.0	3078	tags=29%, list=24%, signal=38%
GOBP_CYTOSOLIC_TRANSPORT	157	0.34780997	1.0504148	0.325	1.0	1.0	5722	tags=55%, list=45%, signal=100%
GOBP_CAMP_MEDIATED_SIGNALING	34	0.38455853	1.0503505	0.41902834	1.0	1.0	7093	tags=59%, list=56%, signal=134%
GOBP_LUNG_CELL_DIFFERENTIATION	30	0.39447868	1.050226	0.4152107	1.0	1.0	2602	tags=27%, list=21%, signal=34%
GOBP_SOMATIC_DIVERSIFICATION_OF_IMMUNOGLOBULINS	71	0.3652936	1.0500635	0.39078155	1.0	1.0	5587	tags=54%, list=44%, signal=96%
GOBP_PROTEIN_K48_LINKED_UBIQUITINATION	62	0.36593586	1.0498662	0.42052314	1.0	1.0	4155	tags=45%, list=33%, signal=67%
GOBP_REGULATION_OF_DNA_TEMPLATED_TRANSCRIPTION_ELONGATION	84	0.35549948	1.0497437	0.3997996	1.0	1.0	6429	tags=70%, list=51%, signal=142%
GOBP_REGULATION_OF_INTRACELLULAR_PROTEIN_TRANSPORT	198	0.34265727	1.0497015	0.346	1.0	1.0	4363	tags=39%, list=35%, signal=59%
GOBP_MONOCYTE_DIFFERENTIATION	26	0.4008068	1.0496163	0.41108787	1.0	1.0	4999	tags=50%, list=40%, signal=83%
GOBP_CANONICAL_WNT_SIGNALING_PATHWAY	219	0.34239596	1.0495838	0.333	1.0	1.0	3868	tags=33%, list=31%, signal=47%
GOCC_NEUROMUSCULAR_JUNCTION	75	0.35892877	1.0494931	0.42184368	1.0	1.0	4956	tags=33%, list=39%, signal=55%
GOMF_OXIDOREDUCTASE_ACTIVITY_ACTING_ON_THE_CH_NH_GROUP_OF_DONORS	23	0.40974057	1.0494329	0.4290188	1.0	1.0	4372	tags=43%, list=35%, signal=66%
GOBP_CORTICAL_ACTIN_CYTOSKELETON_ORGANIZATION	40	0.38384292	1.0493977	0.41164455	1.0	1.0	1906	tags=20%, list=15%, signal=23%
GOBP_REGULATION_OF_ANIMAL_ORGAN_FORMATION	15	0.4385263	1.0492524	0.42094016	1.0	1.0	3742	tags=33%, list=30%, signal=47%
GOBP_NEURON_PROJECTION_EXTENSION_INVOLVED_IN_NEURON_PROJECTION_GUIDANCE	27	0.39899856	1.048784	0.41017655	1.0	1.0	1572	tags=15%, list=12%, signal=17%
GOMF_ACETYLGALACTOSAMINYLTRANSFERASE_ACTIVITY	23	0.40931687	1.0483917	0.43336833	1.0	1.0	2868	tags=26%, list=23%, signal=34%
GOBP_REGULATION_OF_TUMOR_NECROSIS_FACTOR_MEDIATED_SIGNALING_PATHWAY	34	0.38567248	1.0482403	0.43078512	1.0	1.0	5397	tags=53%, list=43%, signal=92%
GOBP_PHARYNGEAL_SYSTEM_DEVELOPMENT	19	0.4225718	1.0481687	0.4335443	1.0	1.0	2610	tags=21%, list=21%, signal=27%
GOBP_GAMMA_DELTA_T_CELL_ACTIVATION	20	0.41753694	1.0476851	0.44151738	1.0	1.0	1324	tags=15%, list=10%, signal=17%
GOMF_PHOSPHOLIPASE_A2_ACTIVITY	15	0.43883145	1.0476226	0.4224599	1.0	1.0	3902	tags=40%, list=31%, signal=58%
GOBP_CEREBELLAR_PURKINJE_CELL_LAYER_DEVELOPMENT	27	0.40153137	1.0474156	0.42061856	1.0	1.0	4474	tags=44%, list=35%, signal=69%
GOBP_REGULATION_OF_ASTROCYTE_DIFFERENTIATION	30	0.39503524	1.0473545	0.41955194	1.0	1.0	4979	tags=37%, list=39%, signal=60%
GOBP_CELL_PROJECTION_ASSEMBLY	444	0.33558404	1.0471576	0.292	1.0	1.0	4352	tags=37%, list=35%, signal=54%
GOBP_SECRETORY_GRANULE_LOCALIZATION	16	0.4362112	1.0468023	0.4172973	1.0	1.0	4323	tags=44%, list=34%, signal=66%
GOBP_NUCLEOBASE_METABOLIC_PROCESS	31	0.39153066	1.0467778	0.42358974	1.0	1.0	4977	tags=48%, list=39%, signal=80%
GOBP_DNA_REPAIR_DEPENDENT_CHROMATIN_REMODELING	21	0.41228285	1.0466053	0.42528737	1.0	1.0	6521	tags=76%, list=52%, signal=157%
GOBP_ERAD_PATHWAY	97	0.35598987	1.0465697	0.3893894	1.0	1.0	3760	tags=40%, list=30%, signal=57%
GOBP_GAMETE_GENERATION	486	0.33399093	1.0463798	0.262	1.0	1.0	3888	tags=31%, list=31%, signal=43%
GOBP_PROTEIN_METHYLATION	92	0.35662878	1.0461956	0.405	1.0	1.0	5358	tags=58%, list=42%, signal=99%
GOBP_REGULATION_OF_CARDIAC_MUSCLE_CELL_MEMBRANE_REPOLARIZATION	15	0.4447755	1.0460801	0.4284153	1.0	1.0	3174	tags=27%, list=25%, signal=36%
GOBP_EPITHELIAL_CELL_APOPTOTIC_PROCESS	124	0.35111752	1.0457588	0.379	1.0	1.0	5383	tags=48%, list=43%, signal=82%
GOBP_COENZYME_A_METABOLIC_PROCESS	18	0.42785415	1.0457253	0.43918192	1.0	1.0	4497	tags=50%, list=36%, signal=78%
GOBP_POSITIVE_REGULATION_OF_ORGAN_GROWTH	47	0.37488014	1.0456706	0.41717172	1.0	1.0	4305	tags=32%, list=34%, signal=48%
GOBP_POSITIVE_REGULATION_OF_INTERFERON_ALPHA_PRODUCTION	25	0.40249088	1.0453256	0.42546585	1.0	1.0	5703	tags=60%, list=45%, signal=109%
GOBP_REGULATION_OF_MYOTUBE_DIFFERENTIATION	30	0.39020997	1.0452764	0.40862423	1.0	1.0	5451	tags=50%, list=43%, signal=88%
GOBP_GLUTAMATE_RECEPTOR_SIGNALING_PATHWAY	29	0.39371392	1.0449657	0.4318182	1.0	1.0	1062	tags=17%, list=8%, signal=19%
GOBP_REGULATION_OF_PROTEIN_POLYUBIQUITINATION	24	0.4001743	1.0449498	0.42518058	1.0	1.0	5269	tags=58%, list=42%, signal=100%
GOBP_REGULATION_OF_PROTEIN_SERINE_THREONINE_KINASE_ACTIVITY	277	0.33730885	1.0448709	0.33	1.0	1.0	5394	tags=43%, list=43%, signal=74%
GOBP_OLIGODENDROCYTE_DIFFERENTIATION	77	0.35841548	1.0447935	0.40981963	1.0	1.0	3853	tags=38%, list=31%, signal=54%
GOMF_WNT_PROTEIN_BINDING	17	0.424573	1.0447613	0.4431456	1.0	1.0	4879	tags=35%, list=39%, signal=57%
GOMF_GTPASE_ACTIVATING_PROTEIN_BINDING	18	0.42244792	1.0445906	0.41949153	1.0	1.0	4336	tags=44%, list=34%, signal=68%
GOBP_POSITIVE_REGULATION_OF_JUN_KINASE_ACTIVITY	49	0.36612892	1.0443151	0.43202418	1.0	1.0	4212	tags=33%, list=33%, signal=49%
GOCC_CELL_BODY_MEMBRANE	20	0.41304517	1.0442922	0.45021185	1.0	1.0	2593	tags=25%, list=21%, signal=31%
GOBP_AUDITORY_RECEPTOR_CELL_DEVELOPMENT	23	0.4009717	1.0441909	0.43198338	1.0	1.0	1365	tags=22%, list=11%, signal=24%
GOBP_LACTATE_METABOLIC_PROCESS	20	0.41138318	1.0441685	0.43578947	1.0	1.0	4272	tags=50%, list=34%, signal=75%
GOCC_TRANSCRIPTION_FACTOR_TFIID_COMPLEX	30	0.3908677	1.0441443	0.42695475	1.0	1.0	5813	tags=67%, list=46%, signal=123%
GOBP_INFLAMMATORY_RESPONSE_TO_ANTIGENIC_STIMULUS	62	0.3633269	1.0439774	0.4124124	1.0	1.0	2563	tags=24%, list=20%, signal=30%
GOBP_POSITIVE_REGULATION_OF_INTRACELLULAR_TRANSPORT	170	0.3428978	1.043741	0.368	1.0	1.0	4253	tags=38%, list=34%, signal=56%
GOBP_REGULATION_OF_CELLULAR_RESPONSE_TO_INSULIN_STIMULUS	73	0.35908893	1.0435747	0.41265061	1.0	1.0	3574	tags=29%, list=28%, signal=40%
GOBP_ANTEROGRADE_AXONAL_TRANSPORT	45	0.369775	1.0434359	0.4344758	1.0	1.0	4640	tags=42%, list=37%, signal=67%
GOBP_LIPOPROTEIN_BIOSYNTHETIC_PROCESS	88	0.35657963	1.0430963	0.392	1.0	1.0	3363	tags=33%, list=27%, signal=45%
GOMF_PHOSPHORIC_DIESTER_HYDROLASE_ACTIVITY	66	0.3610612	1.042998	0.41925776	1.0	1.0	4200	tags=38%, list=33%, signal=56%
GOBP_NEGATIVE_REGULATION_OF_MYOBLAST_DIFFERENTIATION	22	0.40844846	1.0428212	0.44692144	1.0	1.0	1156	tags=18%, list=9%, signal=20%
GOBP_HEART_GROWTH	84	0.3551415	1.0427375	0.41783568	1.0	1.0	5382	tags=45%, list=43%, signal=78%
GOBP_REGULATION_OF_RIG_I_SIGNALING_PATHWAY	17	0.4244594	1.0426794	0.4431456	1.0	1.0	5124	tags=59%, list=41%, signal=99%
GOMF_CALMODULIN_BINDING	142	0.34829956	1.042666	0.37	1.0	1.0	3425	tags=29%, list=27%, signal=39%
GOBP_REGULATION_OF_MACROPHAGE_ACTIVATION	49	0.37295786	1.0421429	0.4385787	1.0	1.0	3341	tags=31%, list=26%, signal=41%
GOBP_POSITIVE_REGULATION_OF_PROTEASOMAL_UBIQUITIN_DEPENDENT_PROTEIN_CATABOLIC_PROCESS	86	0.35215256	1.0415331	0.3893894	1.0	1.0	5646	tags=51%, list=45%, signal=92%
GOMF_CARBOXYLIC_ESTER_HYDROLASE_ACTIVITY	94	0.35365766	1.0414371	0.423	1.0	1.0	2322	tags=24%, list=18%, signal=30%
GOBP_IMMUNE_SYSTEM_DEVELOPMENT	204	0.34286276	1.0412363	0.365	1.0	1.0	4029	tags=34%, list=32%, signal=50%
GOBP_CEREBELLAR_PURKINJE_CELL_LAYER_MORPHOGENESIS	17	0.42479256	1.040998	0.42872456	1.0	1.0	1446	tags=24%, list=11%, signal=27%
GOCC_CANONICAL_INFLAMMASOME_COMPLEX	16	0.4329397	1.0408456	0.4345048	1.0	1.0	4077	tags=38%, list=32%, signal=55%
GOBP_REGULATION_OF_HEMATOPOIETIC_PROGENITOR_CELL_DIFFERENTIATION	37	0.378625	1.0408236	0.4154002	1.0	1.0	5185	tags=57%, list=41%, signal=96%
GOBP_CELLULAR_RESPONSE_TO_OXYGEN_LEVELS	110	0.34986237	1.0407969	0.389	1.0	1.0	5611	tags=52%, list=44%, signal=93%
GOBP_TOLL_LIKE_RECEPTOR_2_SIGNALING_PATHWAY	17	0.42457908	1.0405924	0.43944266	1.0	1.0	3004	tags=29%, list=24%, signal=39%
GOBP_POSITIVE_REGULATION_OF_TORC1_SIGNALING	49	0.36797842	1.0399978	0.440201	1.0	1.0	4915	tags=49%, list=39%, signal=80%
GOBP_SPERM_MOTILITY	73	0.35819194	1.0397284	0.4174174	1.0	1.0	3390	tags=26%, list=27%, signal=35%
GOBP_MELANIN_METABOLIC_PROCESS	18	0.41917863	1.0396138	0.444206	1.0	1.0	3483	tags=33%, list=28%, signal=46%
GOBP_MULTICELLULAR_ORGANISMAL_RESPONSE_TO_STRESS	62	0.3643531	1.039577	0.43373495	1.0	1.0	3263	tags=26%, list=26%, signal=35%
GOBP_LYTIC_VACUOLE_ORGANIZATION	84	0.35678232	1.0395039	0.4008016	1.0	1.0	5290	tags=50%, list=42%, signal=86%
GOBP_DNA_METHYLATION_DEPENDENT_HETEROCHROMATIN_FORMATION	28	0.39730415	1.0395019	0.446281	1.0	1.0	6708	tags=79%, list=53%, signal=167%
GOBP_PLATELET_DERIVED_GROWTH_FACTOR_RECEPTOR_SIGNALING_PATHWAY	54	0.36516696	1.0394661	0.44488978	1.0	1.0	4128	tags=37%, list=33%, signal=55%
GOBP_REGULATION_OF_TRANSCRIPTION_BY_RNA_POLYMERASE_III	23	0.4022467	1.0393263	0.43455496	1.0	1.0	3454	tags=43%, list=27%, signal=60%
GOBP_CARDIAC_MUSCLE_CELL_MEMBRANE_REPOLARIZATION	18	0.4196053	1.0392908	0.4384449	1.0	1.0	3174	tags=22%, list=25%, signal=30%
GOBP_TRANSEPITHELIAL_TRANSPORT	21	0.41410646	1.038951	0.41911766	1.0	1.0	2316	tags=24%, list=18%, signal=29%
GOBP_GENERATION_OF_PRECURSOR_METABOLITES_AND_ENERGY	372	0.33464965	1.0388156	0.316	1.0	1.0	5949	tags=55%, list=47%, signal=101%
GOBP_CORTICAL_CYTOSKELETON_ORGANIZATION	49	0.37180865	1.0386949	0.42857143	1.0	1.0	1906	tags=20%, list=15%, signal=24%
GOBP_POSITIVE_REGULATION_OF_NITRIC_OXIDE_SYNTHASE_BIOSYNTHETIC_PROCESS	20	0.41394088	1.0384482	0.43576017	1.0	1.0	3692	tags=40%, list=29%, signal=56%
GOMF_SEQUENCE_SPECIFIC_SINGLE_STRANDED_DNA_BINDING	15	0.4354038	1.0377817	0.4366042	1.0	1.0	5950	tags=67%, list=47%, signal=126%
GOMF_NAD_BINDING	50	0.36611524	1.0374576	0.43794146	1.0	1.0	4592	tags=42%, list=36%, signal=66%
GOBP_REGULATION_OF_PROTEIN_LOCALIZATION_TO_NUCLEUS	142	0.34485033	1.037368	0.381	1.0	1.0	3986	tags=37%, list=32%, signal=53%
GOBP_DECIDUALIZATION	17	0.42527476	1.0372794	0.43099788	1.0	1.0	1385	tags=18%, list=11%, signal=20%
GOBP_DEVELOPMENTAL_INDUCTION	19	0.41704902	1.0372664	0.4344086	1.0	1.0	3742	tags=32%, list=30%, signal=45%
GOBP_REGULATION_OF_REPRODUCTIVE_PROCESS	132	0.3450477	1.0370198	0.393	1.0	1.0	1710	tags=19%, list=14%, signal=22%
GOCC_PCG_PROTEIN_COMPLEX	42	0.37407216	1.0369794	0.4350913	1.0	1.0	5503	tags=62%, list=44%, signal=109%
GOBP_HISTONE_H3_K4_METHYLATION	19	0.41960958	1.0369389	0.44186047	1.0	1.0	5312	tags=74%, list=42%, signal=127%
GOBP_PROTEIN_LOCALIZATION_TO_ENDOPLASMIC_RETICULUM	64	0.3588097	1.0367395	0.42527583	1.0	1.0	5435	tags=52%, list=43%, signal=90%
GOBP_GASTRULATION_WITH_MOUTH_FORMING_SECOND	23	0.4119648	1.0367267	0.45626977	1.0	1.0	2512	tags=39%, list=20%, signal=49%
GOBP_STRIATED_MUSCLE_CELL_DEVELOPMENT	45	0.3714365	1.0361001	0.44758064	1.0	1.0	2988	tags=22%, list=24%, signal=29%
GOBP_NEGATIVE_REGULATION_OF_PROTEIN_DEPHOSPHORYLATION	28	0.3888368	1.0359204	0.4427403	1.0	1.0	6187	tags=61%, list=49%, signal=119%
GOMF_EPHRIN_RECEPTOR_BINDING	27	0.39215812	1.0358653	0.4477459	1.0	1.0	4445	tags=33%, list=35%, signal=51%
GOBP_PRESYNAPTIC_MODULATION_OF_CHEMICAL_SYNAPTIC_TRANSMISSION	34	0.38469148	1.0358164	0.4393476	1.0	1.0	1780	tags=21%, list=14%, signal=24%
GOBP_REGULATION_OF_FIBROBLAST_MIGRATION	43	0.37191206	1.035767	0.43232325	1.0	1.0	1721	tags=23%, list=14%, signal=27%
GOBP_DEFENSE_RESPONSE_TO_SYMBIONT	277	0.33556595	1.0354997	0.36	1.0	1.0	5298	tags=44%, list=42%, signal=75%
GOBP_REGULATION_OF_POLYSACCHARIDE_METABOLIC_PROCESS	34	0.38561425	1.0353361	0.43163267	1.0	1.0	5024	tags=47%, list=40%, signal=78%
GOBP_POSITIVE_REGULATION_OF_PROTEIN_AUTOPHOSPHORYLATION	19	0.41188118	1.035078	0.44339624	1.0	1.0	3589	tags=47%, list=28%, signal=66%
GOBP_RESPIRATORY_BURST	23	0.4082345	1.0348788	0.4449108	1.0	1.0	3693	tags=43%, list=29%, signal=61%
GOBP_ANTIGEN_PROCESSING_AND_PRESENTATION	92	0.3513737	1.0344907	0.424	1.0	1.0	5269	tags=51%, list=42%, signal=87%
GOBP_COLLAGEN_BIOSYNTHETIC_PROCESS	54	0.3658616	1.0341935	0.437751	1.0	1.0	2095	tags=17%, list=17%, signal=20%
GOBP_REGULATION_OF_AUTOPHAGOSOME_ASSEMBLY	43	0.3764353	1.0340604	0.44421905	1.0	1.0	4974	tags=58%, list=39%, signal=96%
GOMF_ATPASE_COUPLED_MONOATOMIC_CATION_TRANSMEMBRANE_TRANSPORTER_ACTIVITY	38	0.3781232	1.034045	0.45436105	1.0	1.0	5287	tags=47%, list=42%, signal=81%
GOBP_POSITIVE_REGULATION_OF_NUCLEOTIDE_METABOLIC_PROCESS	19	0.41198736	1.0339866	0.44008484	1.0	1.0	3050	tags=32%, list=24%, signal=42%
GOMF_PRENYLTRANSFERASE_ACTIVITY	15	0.42826977	1.0338049	0.46354732	1.0	1.0	6479	tags=73%, list=51%, signal=151%
GOBP_CELLULAR_KETONE_METABOLIC_PROCESS	171	0.34172374	1.0337087	0.403	1.0	1.0	3267	tags=28%, list=26%, signal=37%
GOBP_REGULATION_OF_MYELOID_CELL_APOPTOTIC_PROCESS	31	0.38078234	1.0337061	0.4537037	1.0	1.0	5791	tags=58%, list=46%, signal=107%
GOMF_KINASE_REGULATOR_ACTIVITY	219	0.3371654	1.0334705	0.363	1.0	1.0	3083	tags=28%, list=24%, signal=37%
GOBP_RENAL_SYSTEM_DEVELOPMENT	224	0.33711874	1.0334535	0.395	1.0	1.0	3238	tags=28%, list=26%, signal=37%
GOBP_POSITIVE_REGULATION_OF_GLUCOSE_TRANSMEMBRANE_TRANSPORT	39	0.37813878	1.0331043	0.43495935	1.0	1.0	3577	tags=31%, list=28%, signal=43%
GOBP_TAIL_ANCHORED_MEMBRANE_PROTEIN_INSERTION_INTO_ER_MEMBRANE	15	0.43312332	1.0330241	0.449069	1.0	1.0	2274	tags=27%, list=18%, signal=32%
GOBP_NEUTRAL_LIPID_BIOSYNTHETIC_PROCESS	40	0.37580794	1.0329801	0.44308943	1.0	1.0	3902	tags=35%, list=31%, signal=51%
GOMF_GENERAL_TRANSCRIPTION_INITIATION_FACTOR_BINDING	60	0.3612689	1.0328131	0.43129387	1.0	1.0	6241	tags=68%, list=49%, signal=135%
GOBP_DORSAL_VENTRAL_NEURAL_TUBE_PATTERNING	21	0.40984905	1.0325929	0.46153846	1.0	1.0	5534	tags=67%, list=44%, signal=119%
GOBP_POSITIVE_REGULATION_OF_TRANSCRIPTION_REGULATORY_REGION_DNA_BINDING	18	0.41643375	1.0325426	0.45521602	1.0	1.0	5337	tags=56%, list=42%, signal=96%
GOBP_POSITIVE_REGULATION_OF_VACUOLE_ORGANIZATION	24	0.40125734	1.0324777	0.47242457	1.0	1.0	4974	tags=58%, list=39%, signal=96%
GOBP_OVARIAN_FOLLICLE_DEVELOPMENT	53	0.3659836	1.0324531	0.4511581	1.0	1.0	4029	tags=34%, list=32%, signal=50%
GOBP_PHENOL_CONTAINING_COMPOUND_METABOLIC_PROCESS	63	0.35794184	1.0324033	0.45381525	1.0	1.0	1711	tags=19%, list=14%, signal=22%
GOCC_COPI_COATED_VESICLE_MEMBRANE	16	0.43026188	1.0322734	0.4619507	1.0	1.0	6528	tags=81%, list=52%, signal=168%
GOBP_REGULATION_OF_PROTEIN_CONTAINING_COMPLEX_DISASSEMBLY	116	0.34568915	1.0322678	0.419	1.0	1.0	3241	tags=28%, list=26%, signal=38%
GOBP_CARDIAC_MUSCLE_CELL_ACTION_POTENTIAL_INVOLVED_IN_CONTRACTION	27	0.3920179	1.0321867	0.45051545	1.0	1.0	3370	tags=22%, list=27%, signal=30%
GOBP_PROTEIN_DEACETYLATION	58	0.36298054	1.0321546	0.43674698	1.0	1.0	3850	tags=38%, list=31%, signal=54%
GOBP_BILE_ACID_METABOLIC_PROCESS	20	0.4141913	1.0320413	0.44871795	1.0	1.0	3623	tags=35%, list=29%, signal=49%
GOBP_CELL_CELL_SIGNALING_BY_WNT	321	0.3335793	1.0318209	0.367	1.0	1.0	3879	tags=33%, list=31%, signal=47%
GOMF_UDP_GLYCOSYLTRANSFERASE_ACTIVITY	95	0.3517103	1.0317158	0.433	1.0	1.0	3545	tags=32%, list=28%, signal=44%
GOMF_PHOSPHOPROTEIN_PHOSPHATASE_ACTIVITY	136	0.34251636	1.031699	0.408	1.0	1.0	5403	tags=53%, list=43%, signal=92%
GOBP_MEMBRANE_DEPOLARIZATION_DURING_ACTION_POTENTIAL	19	0.41320574	1.031576	0.45042193	1.0	1.0	2381	tags=16%, list=19%, signal=19%
GOBP_DICARBOXYLIC_ACID_TRANSPORT	56	0.36128226	1.0315655	0.44076306	1.0	1.0	1691	tags=20%, list=13%, signal=23%
GOBP_POSITIVE_REGULATION_OF_PLASMA_MEMBRANE_BOUNDED_CELL_PROJECTION_ASSEMBLY	94	0.35324714	1.031381	0.43887776	1.0	1.0	3536	tags=32%, list=28%, signal=44%
GOBP_NEGATIVE_REGULATION_OF_DNA_BIOSYNTHETIC_PROCESS	34	0.38424078	1.0313587	0.4454638	1.0	1.0	5474	tags=56%, list=43%, signal=98%
GOBP_LYMPHOCYTE_HOMEOSTASIS	86	0.35064998	1.0312015	0.41482967	1.0	1.0	4364	tags=38%, list=35%, signal=58%
GOBP_ORGANELLE_DISASSEMBLY	125	0.34231108	1.0311446	0.422	1.0	1.0	5144	tags=46%, list=41%, signal=78%
GOBP_NADH_METABOLIC_PROCESS	16	0.42080957	1.0306517	0.45726496	1.0	1.0	5136	tags=63%, list=41%, signal=105%
GOBP_REGULATION_OF_TRANSLATIONAL_INITIATION	60	0.35965604	1.0303715	0.44333	1.0	1.0	6199	tags=68%, list=49%, signal=134%
GOBP_MYELOID_LEUKOCYTE_CYTOKINE_PRODUCTION	59	0.3588441	1.0303366	0.46485943	1.0	1.0	2064	tags=20%, list=16%, signal=24%
GOBP_MATURATION_OF_SSU_RRNA_FROM_TRICISTRONIC_RRNA_TRANSCRIPT_SSU_RRNA_5_8S_RRNA_LSU_RRNA	28	0.3905803	1.029928	0.45726055	1.0	1.0	5186	tags=57%, list=41%, signal=97%
GOBP_TRANSCRIPTION_BY_RNA_POLYMERASE_I	57	0.35750976	1.0298235	0.442327	1.0	1.0	4806	tags=47%, list=38%, signal=76%
GOMF_PHOSPHOLIPID_BINDING	364	0.33061817	1.0297678	0.372	1.0	1.0	5142	tags=45%, list=41%, signal=73%
GOBP_FATTY_ACID_TRANSPORT	71	0.35434112	1.0297043	0.43831494	1.0	1.0	3520	tags=27%, list=28%, signal=37%
GOBP_EMBRYONIC_CAMERA_TYPE_EYE_MORPHOGENESIS	21	0.40161204	1.0296195	0.46040127	1.0	1.0	5346	tags=48%, list=42%, signal=83%
GOBP_HEART_VALVE_MORPHOGENESIS	37	0.3785579	1.0293226	0.4428716	1.0	1.0	4583	tags=32%, list=36%, signal=51%
GOBP_POST_TRANSCRIPTIONAL_REGULATION_OF_GENE_EXPRESSION	424	0.32962698	1.0292112	0.363	1.0	1.0	5739	tags=54%, list=46%, signal=95%
GOMF_METALLOENDOPEPTIDASE_ACTIVITY	68	0.35765737	1.0289603	0.42985973	1.0	1.0	2667	tags=21%, list=21%, signal=26%
GOBP_REGULATION_OF_FIBROBLAST_APOPTOTIC_PROCESS	22	0.40517402	1.0289092	0.46361747	1.0	1.0	5272	tags=59%, list=42%, signal=101%
GOMF_UBIQUITIN_LIKE_PROTEIN_LIGASE_BINDING	300	0.33203763	1.0289083	0.392	1.0	1.0	5741	tags=53%, list=46%, signal=94%
GOBP_POSITIVE_REGULATION_OF_NOTCH_SIGNALING_PATHWAY	34	0.38061872	1.0288042	0.45658836	1.0	1.0	3931	tags=29%, list=31%, signal=43%
GOBP_REGULATION_OF_ISOTYPE_SWITCHING	38	0.37470618	1.0285316	0.4562118	1.0	1.0	5587	tags=50%, list=44%, signal=89%
GOBP_PROTEIN_O_LINKED_GLYCOSYLATION	65	0.35900825	1.0283437	0.43343344	1.0	1.0	3540	tags=32%, list=28%, signal=45%
GOBP_ESTABLISHMENT_OF_EPITHELIAL_CELL_POLARITY	31	0.38587734	1.0280658	0.45020324	1.0	1.0	2379	tags=26%, list=19%, signal=32%
GOBP_PROTEIN_DEPOLYMERIZATION	107	0.34317964	1.0276071	0.436	1.0	1.0	3936	tags=32%, list=31%, signal=46%
GOBP_NEGATIVE_REGULATION_OF_TELOMERE_MAINTENANCE_VIA_TELOMERE_LENGTHENING	26	0.39244714	1.0274482	0.46002078	1.0	1.0	5426	tags=58%, list=43%, signal=101%
GOMF_O_ACYLTRANSFERASE_ACTIVITY	41	0.36973184	1.0274273	0.45601618	1.0	1.0	2799	tags=27%, list=22%, signal=34%
GOBP_CORONARY_VASCULATURE_DEVELOPMENT	52	0.36173743	1.0274059	0.45619336	1.0	1.0	3317	tags=31%, list=26%, signal=42%
GOBP_T_CELL_HOMEOSTASIS	50	0.36322597	1.0269399	0.45372233	1.0	1.0	4364	tags=38%, list=35%, signal=58%
GOBP_CILIUM_OR_FLAGELLUM_DEPENDENT_CELL_MOTILITY	84	0.3473126	1.0268681	0.45035106	1.0	1.0	2706	tags=23%, list=21%, signal=29%
GOBP_NEGATIVE_REGULATION_OF_INNATE_IMMUNE_RESPONSE	85	0.34698293	1.026643	0.444333	1.0	1.0	1618	tags=18%, list=13%, signal=20%
GOBP_RESPONSE_TO_CARBOHYDRATE	148	0.34124476	1.0265725	0.432	1.0	1.0	5619	tags=50%, list=45%, signal=89%
GOBP_MEMBRANE_REPOLARIZATION	30	0.3846741	1.0263367	0.47648263	1.0	1.0	3609	tags=27%, list=29%, signal=37%
GOBP_TYPE_I_INTERFERON_PRODUCTION	118	0.34415776	1.0263149	0.44	1.0	1.0	5378	tags=48%, list=43%, signal=83%
GOCC_ORGANELLE_ENVELOPE_LUMEN	70	0.35394213	1.0258147	0.4558233	1.0	1.0	5697	tags=54%, list=45%, signal=98%
GOBP_DORSAL_VENTRAL_PATTERN_FORMATION	58	0.3611967	1.0257024	0.45829147	1.0	1.0	5297	tags=50%, list=42%, signal=86%
GOMF_PRE_MRNA_BINDING	34	0.37470883	1.0255593	0.4680851	1.0	1.0	6211	tags=62%, list=49%, signal=121%
GOBP_AMINO_SUGAR_CATABOLIC_PROCESS	17	0.41726482	1.0255473	0.47171825	1.0	1.0	5179	tags=29%, list=41%, signal=50%
GOBP_NEGATIVE_REGULATION_OF_EPITHELIAL_TO_MESENCHYMAL_TRANSITION	28	0.38897955	1.0254238	0.45726055	1.0	1.0	3742	tags=32%, list=30%, signal=46%
GOMF_BETA_CATENIN_BINDING	73	0.35481012	1.0249084	0.44944945	1.0	1.0	3958	tags=37%, list=31%, signal=54%
GOMF_HEXOSYLTRANSFERASE_ACTIVITY	134	0.3396625	1.0248162	0.446	1.0	1.0	3540	tags=31%, list=28%, signal=42%
GOBP_RESPONSE_TO_UV_B	18	0.4154576	1.0247667	0.4600639	1.0	1.0	3577	tags=39%, list=28%, signal=54%
GOBP_ENDOSOME_ORGANIZATION	61	0.36085358	1.0246185	0.43831494	1.0	1.0	5236	tags=49%, list=42%, signal=84%
GOBP_NEURAL_TUBE_DEVELOPMENT	143	0.3418285	1.0245255	0.44	1.0	1.0	4979	tags=46%, list=39%, signal=75%
GOBP_RESPONSE_TO_ISCHEMIA	39	0.37493294	1.0245042	0.46028513	1.0	1.0	2197	tags=28%, list=17%, signal=34%
GOBP_CELLULAR_RESPONSE_TO_HYPOXIA	93	0.3464791	1.0244931	0.444	1.0	1.0	5611	tags=49%, list=44%, signal=88%
GOBP_ESTABLISHMENT_OF_PROTEIN_LOCALIZATION_TO_VACUOLE	51	0.36635143	1.0240451	0.46146044	1.0	1.0	5380	tags=51%, list=43%, signal=89%
GOBP_GLUCOSE_METABOLIC_PROCESS	160	0.33804068	1.024039	0.426	1.0	1.0	4061	tags=37%, list=32%, signal=54%
GOBP_POSITIVE_REGULATION_OF_COLLAGEN_METABOLIC_PROCESS	32	0.3836692	1.0239884	0.45389345	1.0	1.0	2095	tags=19%, list=17%, signal=22%
GOBP_REGULATION_OF_MUSCLE_CELL_DIFFERENTIATION	120	0.34188557	1.0236281	0.43843845	1.0	1.0	5532	tags=48%, list=44%, signal=85%
GOBP_POSITIVE_REGULATION_OF_PEPTIDYL_THREONINE_PHOSPHORYLATION	24	0.39286393	1.0235822	0.458897	1.0	1.0	1436	tags=17%, list=11%, signal=19%
GOBP_REGULATION_OF_INSULIN_SECRETION	147	0.33967865	1.0235766	0.439	1.0	1.0	5619	tags=49%, list=45%, signal=87%
GOBP_NEGATIVE_REGULATION_OF_KINASE_ACTIVITY	185	0.3344161	1.0229974	0.45	1.0	1.0	5394	tags=50%, list=43%, signal=87%
GOBP_CYTOPLASMIC_TRANSLATION	59	0.3607948	1.022626	0.46485943	1.0	1.0	5351	tags=58%, list=42%, signal=100%
GOMF_ACTIVE_MONOATOMIC_ION_TRANSMEMBRANE_TRANSPORTER_ACTIVITY	136	0.3385331	1.0224354	0.449	1.0	1.0	6358	tags=50%, list=50%, signal=100%
GOMF_KINESIN_BINDING	44	0.37068257	1.0221056	0.4720244	1.0	1.0	3687	tags=43%, list=29%, signal=61%
GOCC_NON_MOTILE_CILIUM	97	0.34329063	1.0220251	0.447	1.0	1.0	3374	tags=29%, list=27%, signal=39%
GOBP_NEGATIVE_REGULATION_OF_AMIDE_METABOLIC_PROCESS	185	0.33586603	1.0219513	0.423	1.0	1.0	6277	tags=59%, list=50%, signal=117%
GOBP_APOPTOTIC_PROCESS_INVOLVED_IN_DEVELOPMENT	27	0.38493684	1.0214471	0.4645094	1.0	1.0	2291	tags=26%, list=18%, signal=32%
GOBP_POSITIVE_REGULATION_OF_TRANSCRIPTION_ELONGATION_BY_RNA_POLYMERASE_II	53	0.3618876	1.0210553	0.45774648	1.0	1.0	5829	tags=64%, list=46%, signal=119%
GOBP_CENTRAL_NERVOUS_SYSTEM_NEURON_AXONOGENESIS	29	0.3845944	1.021008	0.47142857	1.0	1.0	6665	tags=62%, list=53%, signal=131%
GOBP_NUCLEOSIDE_METABOLIC_PROCESS	37	0.36810055	1.0209869	0.4623218	1.0	1.0	4708	tags=38%, list=37%, signal=60%
GOBP_REGULATION_OF_MACROPHAGE_DIFFERENTIATION	19	0.40561867	1.0208042	0.455898	1.0	1.0	6582	tags=68%, list=52%, signal=143%
GOBP_VACUOLE_ORGANIZATION	199	0.3336921	1.0207671	0.437	1.0	1.0	4818	tags=45%, list=38%, signal=72%
GOBP_PHOSPHATIDYLINOSITOL_METABOLIC_PROCESS	129	0.34117684	1.0205966	0.446	1.0	1.0	4040	tags=39%, list=32%, signal=56%
GOBP_RAB_PROTEIN_SIGNAL_TRANSDUCTION	18	0.41349554	1.0205439	0.4862869	1.0	1.0	6900	tags=78%, list=55%, signal=171%
GOMF_UBIQUITIN_LIKE_PROTEIN_CONJUGATING_ENZYME_BINDING	33	0.37571588	1.0205287	0.46992865	1.0	1.0	5005	tags=45%, list=40%, signal=75%
GOMF_DNA_BINDING_TRANSCRIPTION_REPRESSOR_ACTIVITY	241	0.33152536	1.0204704	0.434	1.0	1.0	2972	tags=24%, list=24%, signal=31%
GOBP_CHEMOKINE_C_X_C_MOTIF_LIGAND_2_PRODUCTION	21	0.4037915	1.0201924	0.46806282	1.0	1.0	1576	tags=24%, list=12%, signal=27%
GOBP_INFLAMMATORY_CELL_APOPTOTIC_PROCESS	25	0.3870595	1.0199984	0.46845916	1.0	1.0	5751	tags=56%, list=46%, signal=103%
GOBP_PROTEIN_KINASE_C_ACTIVATING_G_PROTEIN_COUPLED_RECEPTOR_SIGNALING_PATHWAY	17	0.41977885	1.0199794	0.47927737	1.0	1.0	1943	tags=18%, list=15%, signal=21%
GOMF_CHOLESTEROL_BINDING	42	0.36480504	1.019922	0.471066	1.0	1.0	4050	tags=29%, list=32%, signal=42%
GOBP_REGULATION_OF_AMINO_ACID_TRANSMEMBRANE_TRANSPORT	16	0.4153395	1.0198381	0.46336207	1.0	1.0	4841	tags=38%, list=38%, signal=61%
GOBP_NEGATIVE_REGULATION_OF_CALCIUM_MEDIATED_SIGNALING	19	0.40726912	1.0197867	0.45983088	1.0	1.0	5784	tags=63%, list=46%, signal=116%
GOBP_PEPTIDYL_SERINE_MODIFICATION	255	0.33120534	1.019197	0.423	1.0	1.0	5932	tags=53%, list=47%, signal=98%
GOBP_CELLULAR_RESPONSE_TO_PEPTIDE	269	0.33240056	1.0191534	0.413	1.0	1.0	5424	tags=47%, list=43%, signal=81%
GOBP_POSITIVE_REGULATION_OF_PROTEOLYSIS	301	0.32835028	1.0188409	0.44	1.0	1.0	4337	tags=35%, list=34%, signal=52%
GOBP_NADP_METABOLIC_PROCESS	46	0.36373585	1.0186802	0.46720484	1.0	1.0	3753	tags=35%, list=30%, signal=49%
GOCC_SMOOTH_ENDOPLASMIC_RETICULUM	24	0.38752452	1.0186677	0.4699793	1.0	1.0	5562	tags=58%, list=44%, signal=104%
GOBP_PRIMARY_NEURAL_TUBE_FORMATION	88	0.34696218	1.0185398	0.46846846	1.0	1.0	4953	tags=45%, list=39%, signal=74%
GOBP_GLIAL_CELL_PROLIFERATION	69	0.35392374	1.0182971	0.46346346	1.0	1.0	3394	tags=32%, list=27%, signal=43%
GOBP_EXPLORATION_BEHAVIOR	23	0.39564556	1.018183	0.47594142	1.0	1.0	3263	tags=35%, list=26%, signal=47%
GOBP_HEMATOPOIETIC_PROGENITOR_CELL_DIFFERENTIATION	132	0.34016338	1.0181346	0.44744745	1.0	1.0	5185	tags=45%, list=41%, signal=75%
GOBP_POSITIVE_REGULATION_OF_VASCULAR_ASSOCIATED_SMOOTH_MUSCLE_CELL_PROLIFERATION	38	0.37445423	1.0181056	0.47918782	1.0	1.0	4636	tags=37%, list=37%, signal=58%
GOBP_MONOCARBOXYLIC_ACID_TRANSPORT	99	0.34432724	1.017807	0.44	1.0	1.0	3093	tags=24%, list=25%, signal=32%
GOBP_SNRNA_PROCESSING	24	0.39318183	1.0174474	0.4519833	1.0	1.0	4625	tags=54%, list=37%, signal=85%
MP_INCREASED_HEMANGIOMA_INCIDENCE	28	0.38722807	1.0172677	0.4885892	1.0	1.0	5600	tags=57%, list=44%, signal=103%
GOMF_RIBONUCLEOPROTEIN_COMPLEX_BINDING	163	0.33588627	1.0172253	0.44	1.0	1.0	6044	tags=55%, list=48%, signal=105%
GOBP_NEGATIVE_REGULATION_OF_POST_TRANSLATIONAL_PROTEIN_MODIFICATION	83	0.34779322	1.0172019	0.483	1.0	1.0	6363	tags=61%, list=50%, signal=123%
GOBP_MEMBRANE_FISSION	27	0.39097598	1.0171486	0.46955624	1.0	1.0	5404	tags=63%, list=43%, signal=110%
GOBP_AMINO_ACID_CATABOLIC_PROCESS	64	0.3572202	1.0171208	0.45883533	1.0	1.0	4524	tags=42%, list=36%, signal=65%
GOBP_NEGATIVE_REGULATION_OF_SIGNAL_TRANSDUCTION_IN_ABSENCE_OF_LIGAND	24	0.39410362	1.0167974	0.48190278	1.0	1.0	1282	tags=21%, list=10%, signal=23%
GOBP_MATING_BEHAVIOR	25	0.38989472	1.0165821	0.46468782	1.0	1.0	1078	tags=20%, list=9%, signal=22%
GOMF_MONOCARBOXYLIC_ACID_TRANSMEMBRANE_TRANSPORTER_ACTIVITY	32	0.37796605	1.0165232	0.48410258	1.0	1.0	2673	tags=25%, list=21%, signal=32%
GOBP_REGULATION_OF_MUSCLE_TISSUE_DEVELOPMENT	35	0.37664202	1.0164396	0.47502548	1.0	1.0	4596	tags=43%, list=36%, signal=67%
GOBP_TRANSLATIONAL_INITIATION	103	0.33956993	1.0163821	0.463	1.0	1.0	6429	tags=65%, list=51%, signal=132%
GOBP_MORPHOGENESIS_OF_AN_ENDOTHELIUM	15	0.42677322	1.0163037	0.47619048	1.0	1.0	5427	tags=60%, list=43%, signal=105%
GOBP_MRNA_EXPORT_FROM_NUCLEUS	55	0.35603285	1.0162537	0.48834854	1.0	1.0	6476	tags=71%, list=51%, signal=145%
GOBP_MODULATION_BY_HOST_OF_VIRAL_PROCESS	42	0.3683657	1.0160884	0.485309	1.0	1.0	4203	tags=48%, list=33%, signal=71%
GOBP_PROTEIN_DEMETHYLATION	15	0.42691314	1.0160073	0.47830802	1.0	1.0	5893	tags=67%, list=47%, signal=125%
GOBP_CELLULAR_RESPONSE_TO_LIPOPROTEIN_PARTICLE_STIMULUS	29	0.38088378	1.0159394	0.48090816	1.0	1.0	3850	tags=34%, list=31%, signal=50%
GOBP_TRNA_THREONYLCARBAMOYLADENOSINE_METABOLIC_PROCESS	15	0.4279055	1.0153872	0.4745946	1.0	1.0	2948	tags=27%, list=23%, signal=35%
GOBP_NEURAL_PRECURSOR_CELL_PROLIFERATION	152	0.3348195	1.0151474	0.46	1.0	1.0	4614	tags=38%, list=37%, signal=59%
GOBP_NEGATIVE_REGULATION_OF_SECRETION	134	0.33843935	1.0151303	0.462	1.0	1.0	4303	tags=35%, list=34%, signal=53%
GOBP_DEVELOPMENTAL_MATURATION	255	0.32855162	1.0149992	0.444	1.0	1.0	4064	tags=29%, list=32%, signal=42%
GOMF_TRANSCRIPTION_COREGULATOR_BINDING	112	0.34026155	1.0149945	0.466	1.0	1.0	5816	tags=53%, list=46%, signal=97%
GOBP_VIRAL_RNA_GENOME_REPLICATION	26	0.389674	1.0148933	0.49079755	1.0	1.0	6233	tags=73%, list=49%, signal=144%
GOBP_REGULATION_OF_AUTOPHAGY	268	0.32822087	1.0144066	0.451	1.0	1.0	5404	tags=47%, list=43%, signal=81%
GOBP_PATTERN_SPECIFICATION_PROCESS	281	0.3315589	1.014181	0.442	1.0	1.0	3648	tags=29%, list=29%, signal=40%
GOBP_REGULATION_OF_NOTCH_SIGNALING_PATHWAY	72	0.34682715	1.0140861	0.47347346	1.0	1.0	3973	tags=31%, list=32%, signal=44%
GOBP_PHOSPHATIDIC_ACID_BIOSYNTHETIC_PROCESS	18	0.4108476	1.0140221	0.48565355	1.0	1.0	1943	tags=28%, list=15%, signal=33%
GOBP_CARDIAC_ATRIUM_DEVELOPMENT	25	0.3926476	1.0138564	0.49170125	1.0	1.0	5185	tags=52%, list=41%, signal=88%
GOBP_PEPTIDE_BIOSYNTHETIC_PROCESS	468	0.32409436	1.013831	0.438	1.0	1.0	5769	tags=53%, list=46%, signal=93%
GOBP_ALPHA_AMINO_ACID_METABOLIC_PROCESS	137	0.3354951	1.0136906	0.464	1.0	1.0	4524	tags=39%, list=36%, signal=61%
GOBP_REGULATION_OF_GLIAL_CELL_APOPTOTIC_PROCESS	15	0.42609283	1.0136617	0.47300217	1.0	1.0	1813	tags=27%, list=14%, signal=31%
GOBP_BLASTOCYST_FORMATION	44	0.36175016	1.013622	0.4828629	1.0	1.0	2820	tags=27%, list=22%, signal=35%
GOCC_ESCRT_COMPLEX	23	0.39445734	1.013602	0.49001053	1.0	1.0	3939	tags=39%, list=31%, signal=57%
GOBP_REGULATION_OF_EPITHELIAL_CELL_APOPTOTIC_PROCESS	95	0.34628734	1.0135121	0.46846846	1.0	1.0	3991	tags=36%, list=32%, signal=52%
GOBP_B_CELL_DIFFERENTIATION	139	0.337063	1.0133792	0.464	1.0	1.0	5293	tags=48%, list=42%, signal=82%
GOBP_AMINO_ACID_TRANSPORT	107	0.34228536	1.0132442	0.466	1.0	1.0	4065	tags=33%, list=32%, signal=48%
GOBP_HEAD_DEVELOPMENT	496	0.3236096	1.0131752	0.428	1.0	1.0	4979	tags=39%, list=39%, signal=62%
GOBP_ENDOPLASMIC_RETICULUM_ORGANIZATION	85	0.3434266	1.0131192	0.458	1.0	1.0	4414	tags=44%, list=35%, signal=67%
GOBP_AUTOPHAGY_OF_MITOCHONDRION	83	0.34567356	1.0130163	0.48897797	1.0	1.0	5069	tags=51%, list=40%, signal=84%
GOMF_MONOATOMIC_ANION_TRANSMEMBRANE_TRANSPORTER_ACTIVITY	65	0.35221562	1.0129422	0.48293173	1.0	1.0	2115	tags=18%, list=17%, signal=22%
GOBP_MAINTENANCE_OF_PROTEIN_LOCALIZATION_IN_ORGANELLE	41	0.37005904	1.0127915	0.4893184	1.0	1.0	5422	tags=49%, list=43%, signal=85%
GOBP_LAMELLIPODIUM_ASSEMBLY	65	0.34965262	1.0127627	0.4723618	1.0	1.0	4247	tags=35%, list=34%, signal=53%
GOBP_REGULATION_OF_PROTEIN_KINASE_C_SIGNALING	15	0.4235749	1.0126315	0.49731472	1.0	1.0	2903	tags=33%, list=23%, signal=43%
GOBP_RESPONSE_TO_SALT	214	0.32995588	1.0125118	0.472	1.0	1.0	3990	tags=32%, list=32%, signal=46%
GOBP_NEGATIVE_REGULATION_OF_VIRAL_LIFE_CYCLE	31	0.3781247	1.0122049	0.48128897	1.0	1.0	5214	tags=55%, list=41%, signal=93%
GOBP_FEAR_RESPONSE	28	0.382404	1.012098	0.4779034	1.0	1.0	3263	tags=32%, list=26%, signal=43%
GOBP_NATURAL_KILLER_CELL_CYTOKINE_PRODUCTION	16	0.41428295	1.0115376	0.48220065	1.0	1.0	1897	tags=19%, list=15%, signal=22%
GOMF_OXIDOREDUCTASE_ACTIVITY_ACTING_ON_CH_OH_GROUP_OF_DONORS	95	0.34213054	1.0111758	0.4804805	1.0	1.0	2939	tags=28%, list=23%, signal=37%
GOBP_EMBRYONIC_EYE_MORPHOGENESIS	24	0.38693404	1.0111476	0.4715026	1.0	1.0	5346	tags=42%, list=42%, signal=72%
GOBP_POSITIVE_REGULATION_OF_UBIQUITIN_DEPENDENT_PROTEIN_CATABOLIC_PROCESS	102	0.34050706	1.0110809	0.479	1.0	1.0	5646	tags=50%, list=45%, signal=90%
GOBP_NEURAL_TUBE_FORMATION	99	0.34527144	1.0110025	0.481	1.0	1.0	5568	tags=53%, list=44%, signal=93%
GOBP_INTRACELLULAR_ESTROGEN_RECEPTOR_SIGNALING_PATHWAY	40	0.3700338	1.0109133	0.48938322	1.0	1.0	5998	tags=63%, list=48%, signal=119%
GOBP_ANTIVIRAL_INNATE_IMMUNE_RESPONSE	40	0.3658714	1.0103534	0.48181817	1.0	1.0	4157	tags=38%, list=33%, signal=56%
GOBP_NEGATIVE_REGULATION_OF_TRANSFERASE_ACTIVITY	215	0.32849216	1.0101025	0.461	1.0	1.0	5394	tags=49%, list=43%, signal=85%
GOBP_REGULATION_OF_BINDING	325	0.3257012	1.0098519	0.463	1.0	1.0	3490	tags=30%, list=28%, signal=40%
GOBP_POSITIVE_REGULATION_OF_ACUTE_INFLAMMATORY_RESPONSE_TO_ANTIGENIC_STIMULUS	19	0.41257533	1.0097759	0.47674417	1.0	1.0	3799	tags=32%, list=30%, signal=45%
GOCC_COPI_COATED_VESICLE	29	0.38129157	1.0097474	0.50359714	1.0	1.0	6145	tags=66%, list=49%, signal=127%
GOBP_POSITIVE_REGULATION_OF_CELL_SUBSTRATE_JUNCTION_ORGANIZATION	30	0.37707868	1.0097312	0.4826884	1.0	1.0	4278	tags=47%, list=34%, signal=70%
GOMF_RNA_POLYMERASE_II_GENERAL_TRANSCRIPTION_INITIATION_FACTOR_BINDING	25	0.3877254	1.009607	0.49741468	1.0	1.0	6105	tags=80%, list=48%, signal=155%
GOMF_NAD_P_H_DEHYDROGENASE_QUINONE_ACTIVITY	22	0.39666837	1.0093857	0.47468355	1.0	1.0	6143	tags=68%, list=49%, signal=133%
GOBP_MITOCHONDRIAL_MEMBRANE_ORGANIZATION	98	0.33857006	1.0092238	0.477	1.0	1.0	5072	tags=46%, list=40%, signal=76%
GOBP_REGULATION_OF_MAP_KINASE_ACTIVITY	159	0.33591944	1.0090296	0.456	1.0	1.0	4242	tags=34%, list=34%, signal=51%
GOBP_POSITIVE_REGULATION_OF_PROTEIN_LOCALIZATION	427	0.32275343	1.0089766	0.46	1.0	1.0	5527	tags=47%, list=44%, signal=80%
GOBP_CELLULAR_RESPONSE_TO_EXTRACELLULAR_STIMULUS	202	0.3300223	1.0087292	0.482	1.0	1.0	4628	tags=41%, list=37%, signal=64%
GOBP_CARBOHYDRATE_CATABOLIC_PROCESS	127	0.33680066	1.0086591	0.467	1.0	1.0	3470	tags=30%, list=28%, signal=41%
GOBP_REGULATION_OF_NEUROGENESIS	361	0.32483163	1.008651	0.463	1.0	1.0	3342	tags=26%, list=26%, signal=35%
GOBP_SNRNA_3_END_PROCESSING	20	0.40180442	1.008497	0.49579832	1.0	1.0	4346	tags=50%, list=34%, signal=76%
GOBP_VASCULAR_ASSOCIATED_SMOOTH_MUSCLE_CONTRACTION	22	0.40126264	1.0084248	0.49947754	1.0	1.0	2056	tags=23%, list=16%, signal=27%
GOBP_REGULATION_OF_MYELINATION	46	0.35909563	1.0084155	0.4969819	1.0	1.0	2628	tags=30%, list=21%, signal=38%
GOCC_SNARE_COMPLEX	40	0.36857045	1.0082827	0.5131579	1.0	1.0	2718	tags=33%, list=22%, signal=41%
GOBP_LIPID_IMPORT_INTO_CELL	18	0.40041587	1.0082428	0.48012888	1.0	1.0	1172	tags=11%, list=9%, signal=12%
GOCC_PROTON_TRANSPORTING_V_TYPE_ATPASE_COMPLEX	22	0.39023057	1.0081105	0.49947864	1.0	1.0	5122	tags=45%, list=41%, signal=76%
GOBP_PEPTIDE_HORMONE_PROCESSING	16	0.4123947	1.0080252	0.48682824	1.0	1.0	4104	tags=38%, list=33%, signal=56%
GOBP_NEGATIVE_REGULATION_OF_NF_KAPPAB_TRANSCRIPTION_FACTOR_ACTIVITY	75	0.34700897	1.0079223	0.47347346	1.0	1.0	5907	tags=53%, list=47%, signal=100%
GOBP_ENDOMEMBRANE_SYSTEM_ORGANIZATION	452	0.32217893	1.0078702	0.466	1.0	1.0	4764	tags=42%, list=38%, signal=65%
GOBP_REGULATION_OF_T_CELL_DIFFERENTIATION_IN_THYMUS	26	0.3825599	1.007651	0.4869656	1.0	1.0	6822	tags=65%, list=54%, signal=142%
GOBP_REGULATION_OF_T_HELPER_17_TYPE_IMMUNE_RESPONSE	29	0.3782558	1.007478	0.4790174	1.0	1.0	3880	tags=31%, list=31%, signal=45%
GOBP_NECROPTOTIC_PROCESS	35	0.37723878	1.0074687	0.4841998	1.0	1.0	5851	tags=60%, list=46%, signal=112%
GOCC_PHOSPHATIDYLINOSITOL_3_KINASE_COMPLEX	27	0.38502494	1.0074576	0.5005192	1.0	1.0	3314	tags=33%, list=26%, signal=45%
GOBP_NON_CANONICAL_NF_KAPPAB_SIGNAL_TRANSDUCTION	110	0.3388642	1.0073601	0.49	1.0	1.0	5501	tags=48%, list=44%, signal=85%
GOMF_MICROTUBULE_PLUS_END_BINDING	21	0.3998346	1.0071305	0.4948025	1.0	1.0	2882	tags=29%, list=23%, signal=37%
GOCC_TRANSCRIPTION_REGULATOR_COMPLEX	433	0.32327026	1.0069169	0.454	1.0	1.0	5576	tags=46%, list=44%, signal=79%
GOBP_ANTIBACTERIAL_HUMORAL_RESPONSE	39	0.36839563	1.0069	0.491353	1.0	1.0	1897	tags=23%, list=15%, signal=27%
GOCC_TRANSPORTER_COMPLEX	232	0.32664073	1.0065452	0.486	1.0	1.0	5733	tags=47%, list=45%, signal=85%
GOBP_REGULATION_OF_T_CELL_MEDIATED_CYTOTOXICITY	34	0.3650969	1.0064125	0.5071138	1.0	1.0	3380	tags=32%, list=27%, signal=44%
GOBP_IMMUNOGLOBULIN_PRODUCTION_INVOLVED_IN_IMMUNOGLOBULIN_MEDIATED_IMMUNE_RESPONSE	66	0.34721532	1.0063498	0.50150454	1.0	1.0	5587	tags=50%, list=44%, signal=89%
GOBP_NEGATIVE_REGULATION_OF_MONOATOMIC_ION_TRANSPORT	102	0.34008077	1.005994	0.488	1.0	1.0	5005	tags=43%, list=40%, signal=71%
GOBP_CARBOHYDRATE_TRANSMEMBRANE_TRANSPORT	87	0.3421691	1.0057019	0.5205617	1.0	1.0	3577	tags=29%, list=28%, signal=40%
GOBP_ESTABLISHMENT_OF_SKIN_BARRIER	25	0.3905676	1.0055544	0.5052411	1.0	1.0	2891	tags=28%, list=23%, signal=36%
GOBP_NEGATIVE_REGULATION_OF_TYPE_I_INTERFERON_MEDIATED_SIGNALING_PATHWAY	19	0.4029015	1.0054907	0.4941799	1.0	1.0	3535	tags=42%, list=28%, signal=58%
GOBP_GRANULOCYTE_DIFFERENTIATION	44	0.35900554	1.005447	0.50151974	1.0	1.0	2568	tags=23%, list=20%, signal=28%
GOBP_RESPONSE_TO_VIRUS	321	0.32587892	1.0053064	0.482	1.0	1.0	5378	tags=46%, list=43%, signal=78%
GOBP_PHOTORECEPTOR_CELL_DIFFERENTIATION	42	0.36564183	1.0052959	0.5182556	1.0	1.0	5433	tags=52%, list=43%, signal=92%
GOMF_METHYL_CPG_BINDING	20	0.4038613	1.0052506	0.49469215	1.0	1.0	4254	tags=45%, list=34%, signal=68%
GOCC_RESPIRATORY_CHAIN_COMPLEX_IV	22	0.39605117	1.0050969	0.50052136	1.0	1.0	5731	tags=64%, list=45%, signal=116%
GOBP_VASCULAR_ENDOTHELIAL_CELL_PROLIFERATION	24	0.39269495	1.0050374	0.49171844	1.0	1.0	4215	tags=42%, list=33%, signal=62%
GOBP_NEGATIVE_REGULATION_OF_MUSCLE_HYPERTROPHY	29	0.3786859	1.0049641	0.48971194	1.0	1.0	5291	tags=45%, list=42%, signal=77%
GOBP_PROTEIN_LOCALIZATION_TO_MITOCHONDRION	92	0.34261778	1.0046386	0.4834835	1.0	1.0	5072	tags=48%, list=40%, signal=79%
GOBP_RESPONSE_TO_ALCOHOL	108	0.33742946	1.0045655	0.502	1.0	1.0	2386	tags=20%, list=19%, signal=25%
GOMF_CHROMATIN_DNA_BINDING	84	0.33954617	1.0039531	0.488	1.0	1.0	6135	tags=57%, list=49%, signal=111%
GOBP_BRAIN_MORPHOGENESIS	32	0.37545207	1.003878	0.49023637	1.0	1.0	3263	tags=38%, list=26%, signal=50%
GOCC_GUANYL_NUCLEOTIDE_EXCHANGE_FACTOR_COMPLEX	17	0.4118863	1.0038477	0.504329	1.0	1.0	4502	tags=47%, list=36%, signal=73%
GOMF_PROTEIN_TYROSINE_KINASE_ACTIVITY	106	0.34120822	1.0038234	0.493	1.0	1.0	4639	tags=37%, list=37%, signal=58%
GOMF_SODIUM_CHANNEL_REGULATOR_ACTIVITY	22	0.3957898	1.0035986	0.4931071	1.0	1.0	4947	tags=41%, list=39%, signal=67%
GOBP_REGENERATION	122	0.33598483	1.0035915	0.5	1.0	1.0	3588	tags=30%, list=28%, signal=41%
GOBP_REGULATION_OF_HETEROCHROMATIN_ORGANIZATION	22	0.39679602	1.0035542	0.49947643	1.0	1.0	6708	tags=77%, list=53%, signal=165%
GOMF_TRANSMEMBRANE_RECEPTOR_PROTEIN_KINASE_ACTIVITY	51	0.35532925	1.0034623	0.4869478	1.0	1.0	2095	tags=18%, list=17%, signal=21%
GOBP_GLOMERULUS_DEVELOPMENT	45	0.3632256	1.0034143	0.5040486	1.0	1.0	2501	tags=22%, list=20%, signal=28%
GOBP_REGULATION_OF_DEFENSE_RESPONSE_TO_VIRUS_BY_HOST	39	0.36485007	1.0033287	0.5055612	1.0	1.0	5703	tags=54%, list=45%, signal=98%
GOCC_ENDOSOME_MEMBRANE	258	0.32591575	1.0033176	0.497	1.0	1.0	4227	tags=38%, list=34%, signal=56%
GOMF_INTRAMOLECULAR_OXIDOREDUCTASE_ACTIVITY	36	0.37015495	1.0031924	0.5040816	1.0	1.0	4422	tags=42%, list=35%, signal=64%
GOBP_POSITIVE_REGULATION_OF_PHOSPHATASE_ACTIVITY	28	0.38152656	1.0031605	0.5025747	1.0	1.0	2348	tags=25%, list=19%, signal=31%
GOBP_DENDRITIC_SPINE_MORPHOGENESIS	61	0.3556354	1.0029422	0.5110664	1.0	1.0	2843	tags=26%, list=23%, signal=34%
GOBP_REGULATION_OF_FIBROBLAST_PROLIFERATION	103	0.33520737	1.0029149	0.491	1.0	1.0	1651	tags=17%, list=13%, signal=20%
GOBP_REGULATION_OF_CYTOPLASMIC_TRANSLATION	27	0.384018	1.0027934	0.49587628	1.0	1.0	5703	tags=63%, list=45%, signal=115%
GOBP_DETECTION_OF_STIMULUS_INVOLVED_IN_SENSORY_PERCEPTION_OF_PAIN	20	0.39705542	1.0027419	0.49626467	1.0	1.0	1003	tags=15%, list=8%, signal=16%
GOCC_CCR4_NOT_COMPLEX	16	0.41155386	1.0026002	0.5005348	1.0	1.0	6154	tags=75%, list=49%, signal=146%
GOBP_POSITIVE_REGULATION_OF_CANONICAL_WNT_SIGNALING_PATHWAY	87	0.34170136	1.0025555	0.5105105	1.0	1.0	3850	tags=34%, list=31%, signal=49%
GOBP_HINDLIMB_MORPHOGENESIS	22	0.39579338	1.0021611	0.49007314	1.0	1.0	2893	tags=36%, list=23%, signal=47%
GOBP_CELLULAR_RESPONSE_TO_REACTIVE_OXYGEN_SPECIES	120	0.33426163	1.0020988	0.503	1.0	1.0	4509	tags=38%, list=36%, signal=59%
GOBP_REGULATION_OF_HEPATOCYTE_PROLIFERATION	19	0.40126657	1.0018135	0.49788135	1.0	1.0	3268	tags=42%, list=26%, signal=57%
GOMF_VOLTAGE_GATED_MONOATOMIC_CATION_CHANNEL_ACTIVITY	60	0.35154033	1.0017108	0.52169526	1.0	1.0	1494	tags=15%, list=12%, signal=17%
GOMF_GATED_CHANNEL_ACTIVITY	135	0.33248165	1.0016788	0.488	1.0	1.0	4135	tags=31%, list=33%, signal=46%
GOBP_AMINOGLYCAN_CATABOLIC_PROCESS	29	0.37972367	1.0015607	0.49075976	1.0	1.0	2527	tags=24%, list=20%, signal=30%
GOMF_NADP_BINDING	34	0.36944878	1.0014958	0.5167853	1.0	1.0	5933	tags=47%, list=47%, signal=89%
GOBP_IMMUNOGLOBULIN_PRODUCTION	155	0.33064738	1.001492	0.494	1.0	1.0	5587	tags=46%, list=44%, signal=82%
GOBP_ALPHA_AMINO_ACID_CATABOLIC_PROCESS	51	0.35349342	1.0013665	0.50855994	1.0	1.0	4524	tags=39%, list=36%, signal=61%
GOBP_WALKING_BEHAVIOR	34	0.3692887	1.0013629	0.5	1.0	1.0	4915	tags=44%, list=39%, signal=72%
GOBP_INTRACELLULAR_SODIUM_ION_HOMEOSTASIS	16	0.41507378	1.0011228	0.4989154	1.0	1.0	2115	tags=25%, list=17%, signal=30%
GOBP_PROTEIN_TARGETING_TO_LYSOSOME	27	0.38062432	1.0010253	0.49793816	1.0	1.0	6219	tags=67%, list=49%, signal=131%
GOBP_FEEDING_BEHAVIOR	60	0.35104007	1.0007101	0.51454365	1.0	1.0	3650	tags=35%, list=29%, signal=49%
GOBP_PROTEIN_AUTOPROCESSING	19	0.40408805	1.0005337	0.49682203	1.0	1.0	1273	tags=16%, list=10%, signal=18%
GOBP_REGULATION_OF_CELL_PROJECTION_ASSEMBLY	173	0.3297447	1.0005028	0.514	1.0	1.0	4271	tags=37%, list=34%, signal=55%
GOBP_RESPONSE_TO_INTERLEUKIN_7	16	0.4126017	1.0001556	0.51009566	1.0	1.0	5547	tags=63%, list=44%, signal=111%
GOBP_REGULATION_OF_CHROMATIN_BINDING	20	0.39816168	0.999834	0.49161425	1.0	1.0	3690	tags=35%, list=29%, signal=49%
GOBP_POLY_A_PLUS_MRNA_EXPORT_FROM_NUCLEUS	18	0.4065963	0.9997642	0.4989496	1.0	1.0	4371	tags=50%, list=35%, signal=76%
GOMF_HISTONE_ACETYLTRANSFERASE_BINDING	27	0.3819521	0.99971974	0.5340206	1.0	1.0	5346	tags=56%, list=42%, signal=96%
GOBP_PROTEIN_DEPHOSPHORYLATION	198	0.32810348	0.99959034	0.488	1.0	1.0	5403	tags=49%, list=43%, signal=85%
GOBP_REGULATION_OF_CALCIUM_ION_DEPENDENT_EXOCYTOSIS	28	0.37686658	0.9995569	0.5165975	1.0	1.0	914	tags=18%, list=7%, signal=19%
GOBP_STEROID_HORMONE_MEDIATED_SIGNALING_PATHWAY	95	0.33813378	0.9993891	0.514	1.0	1.0	6492	tags=62%, list=51%, signal=127%
GOBP_T_CELL_DIFFERENTIATION_IN_THYMUS	94	0.33855298	0.99927676	0.505	1.0	1.0	3112	tags=28%, list=25%, signal=36%
GOCC_ENDOPLASMIC_RETICULUM_GOLGI_INTERMEDIATE_COMPARTMENT	67	0.34615302	0.999114	0.5075075	1.0	1.0	5842	tags=57%, list=46%, signal=105%
GOBP_NUCLEOSIDE_MONOPHOSPHATE_CATABOLIC_PROCESS	15	0.4109328	0.9990999	0.51132685	1.0	1.0	5281	tags=47%, list=42%, signal=80%
GOMF_PEPTIDE_HORMONE_BINDING	23	0.39046732	0.9989656	0.4936842	1.0	1.0	3439	tags=26%, list=27%, signal=36%
GOBP_RIBOSOME_ASSEMBLY	37	0.36445108	0.9987612	0.52797556	1.0	1.0	4936	tags=59%, list=39%, signal=97%
GOBP_SKIN_DEVELOPMENT	206	0.32624614	0.9983107	0.508	1.0	1.0	2981	tags=25%, list=24%, signal=33%
GOBP_REGULATION_OF_PHOSPHATIDYLINOSITOL_3_KINASE_PROTEIN_KINASE_B_SIGNAL_TRANSDUCTION	189	0.32650346	0.9982028	0.519	1.0	1.0	3504	tags=29%, list=28%, signal=39%
GOBP_POSITIVE_REGULATION_OF_MAP_KINASE_ACTIVITY	107	0.33617482	0.9979761	0.5335335	1.0	1.0	4242	tags=34%, list=34%, signal=50%
GOBP_MICROTUBULE_POLYMERIZATION	79	0.34427294	0.9978337	0.5150301	1.0	1.0	2442	tags=23%, list=19%, signal=28%
GOMF_PURINE_RIBONUCLEOTIDE_TRANSMEMBRANE_TRANSPORTER_ACTIVITY	18	0.4046616	0.9973963	0.5102041	1.0	1.0	631	tags=11%, list=5%, signal=12%
GOBP_REGULATION_OF_KETONE_BIOSYNTHETIC_PROCESS	16	0.41529107	0.9970066	0.5	1.0	1.0	3010	tags=38%, list=24%, signal=49%
GOBP_EPIDERMIS_DEVELOPMENT	231	0.3247417	0.9969416	0.51	1.0	1.0	4148	tags=33%, list=33%, signal=48%
GOCC_NEURON_PROJECTION_MEMBRANE	33	0.3731525	0.9968616	0.5107252	1.0	1.0	406	tags=12%, list=3%, signal=12%
GOMF_SODIUM_CHANNEL_ACTIVITY	20	0.39977443	0.99685663	0.49947423	1.0	1.0	2433	tags=20%, list=19%, signal=25%
GOMF_GUANYL_NUCLEOTIDE_BINDING	318	0.3211907	0.9967293	0.506	1.0	1.0	4367	tags=36%, list=35%, signal=53%
GOBP_MEGAKARYOCYTE_DEVELOPMENT	21	0.3903842	0.99667627	0.52565444	1.0	1.0	3202	tags=33%, list=25%, signal=45%
GOBP_POSITIVE_REGULATION_OF_PROTEOLYSIS_INVOLVED_IN_PROTEIN_CATABOLIC_PROCESS	123	0.33570662	0.99663496	0.526	1.0	1.0	5649	tags=50%, list=45%, signal=89%
GOBP_POSITIVE_REGULATION_OF_PEPTIDASE_ACTIVITY	141	0.33172166	0.9963519	0.521	1.0	1.0	4337	tags=35%, list=34%, signal=52%
GOCC_CILIUM	459	0.3185588	0.99630904	0.523	1.0	1.0	4352	tags=34%, list=35%, signal=50%
GOCC_CLATHRIN_COATED_VESICLE	101	0.33394277	0.9960932	0.5205205	1.0	1.0	5131	tags=50%, list=41%, signal=83%
GOBP_MUSCLE_CELL_APOPTOTIC_PROCESS	86	0.34025392	0.99603575	0.5105105	1.0	1.0	4331	tags=38%, list=34%, signal=58%
GOBP_MRNA_CIS_SPLICING_VIA_SPLICEOSOME	21	0.39010853	0.9959501	0.49211356	1.0	1.0	3024	tags=38%, list=24%, signal=50%
GOBP_SKELETAL_MUSCLE_CELL_PROLIFERATION	17	0.4055674	0.9956613	0.5042373	1.0	1.0	2815	tags=29%, list=22%, signal=38%
GOMF_CHROMATIN_PROTEIN_ADAPTOR_ACTIVITY	16	0.40993014	0.99546915	0.5186368	1.0	1.0	6060	tags=69%, list=48%, signal=132%
GOCC_LYTIC_VACUOLE_MEMBRANE	196	0.32698494	0.99544996	0.509	1.0	1.0	5345	tags=50%, list=42%, signal=85%
GOBP_MALE_GAMETE_GENERATION	370	0.32009062	0.99532956	0.525	1.0	1.0	3500	tags=29%, list=28%, signal=39%
GOBP_REGULATION_OF_CELL_SHAPE	122	0.33377972	0.99521255	0.524	1.0	1.0	3268	tags=28%, list=26%, signal=37%
GOBP_REGULATION_OF_POSTSYNAPSE_ORGANIZATION	104	0.33612257	0.9948326	0.52	1.0	1.0	2628	tags=22%, list=21%, signal=28%
GOBP_REGULATION_OF_RESPONSE_TO_ENDOPLASMIC_RETICULUM_STRESS	72	0.34324917	0.9945327	0.52705413	1.0	1.0	5565	tags=54%, list=44%, signal=96%
GOMF_INTRAMOLECULAR_TRANSFERASE_ACTIVITY	25	0.3849166	0.9942633	0.5263158	1.0	1.0	1800	tags=24%, list=14%, signal=28%
GOBP_EMBRYONIC_AXIS_SPECIFICATION	28	0.3749811	0.99399436	0.5056643	1.0	1.0	2226	tags=21%, list=18%, signal=26%
GOMF_UBIQUITIN_LIKE_PROTEIN_LIGASE_ACTIVITY	304	0.32182997	0.9939472	0.535	1.0	1.0	4976	tags=44%, list=39%, signal=71%
GOMF_MYOSIN_BINDING	57	0.34822732	0.99364454	0.5266868	1.0	1.0	3266	tags=32%, list=26%, signal=42%
GOBP_ENDODERM_FORMATION	27	0.3804753	0.99359983	0.5242518	1.0	1.0	4781	tags=44%, list=38%, signal=71%
GOBP_NEGATIVE_REGULATION_OF_PROTEIN_LOCALIZATION_TO_CELL_PERIPHERY	24	0.38842922	0.9934317	0.513347	1.0	1.0	3036	tags=38%, list=24%, signal=49%
GOBP_ENDOPLASMIC_RETICULUM_TO_CYTOSOL_TRANSPORT	25	0.3853993	0.99325943	0.5263702	1.0	1.0	3760	tags=44%, list=30%, signal=63%
GOBP_POSITIVE_REGULATION_OF_LYMPHOCYTE_ACTIVATION	303	0.3200475	0.9926696	0.552	1.0	1.0	5269	tags=44%, list=42%, signal=73%
GOBP_REGULATION_OF_INTRACELLULAR_TRANSPORT	290	0.3205563	0.99260855	0.518	1.0	1.0	5648	tags=48%, list=45%, signal=84%
GOBP_POSITIVE_REGULATION_OF_CYSTEINE_TYPE_ENDOPEPTIDASE_ACTIVITY	114	0.33285	0.9925841	0.5105105	1.0	1.0	4337	tags=36%, list=34%, signal=54%
GOBP_POSTSYNAPTIC_DENSITY_ORGANIZATION	27	0.37682506	0.99258286	0.5113636	1.0	1.0	4689	tags=41%, list=37%, signal=65%
GOBP_SYNAPTONEMAL_COMPLEX_ORGANIZATION	16	0.41180074	0.99243337	0.5297297	1.0	1.0	1954	tags=19%, list=15%, signal=22%
GOCC_CYTOPLASMIC_EXOSOME_RNASE_COMPLEX	15	0.40993634	0.992401	0.5117021	1.0	1.0	4302	tags=47%, list=34%, signal=71%
GOBP_DNA_DAMAGE_RESPONSE_SIGNAL_TRANSDUCTION_RESULTING_IN_TRANSCRIPTION	17	0.40023857	0.9923136	0.5058201	1.0	1.0	3062	tags=29%, list=24%, signal=39%
GOMF_GTP_DEPENDENT_PROTEIN_BINDING	22	0.3845098	0.992299	0.5183246	1.0	1.0	1139	tags=18%, list=9%, signal=20%
GOBP_EATING_BEHAVIOR	23	0.3846561	0.9922625	0.5036649	1.0	1.0	4199	tags=43%, list=33%, signal=65%
GOMF_PROTEIN_TYROSINE_PHOSPHATASE_ACTIVITY	76	0.3410653	0.99220943	0.5145145	1.0	1.0	3255	tags=33%, list=26%, signal=44%
GOBP_PROTEIN_INSERTION_INTO_MEMBRANE	54	0.35213768	0.9921367	0.52112675	1.0	1.0	5209	tags=48%, list=41%, signal=82%
GOCC_GOLGI_ASSOCIATED_VESICLE	84	0.33871052	0.9921307	0.5325978	1.0	1.0	5105	tags=49%, list=40%, signal=81%
GOBP_AUTOPHAGOSOME_ORGANIZATION	116	0.33325356	0.99202204	0.521	1.0	1.0	4818	tags=47%, list=38%, signal=75%
GOBP_NEGATIVE_REGULATION_OF_ENDOPLASMIC_RETICULUM_STRESS_INDUCED_INTRINSIC_APOPTOTIC_SIGNALING_PATHWAY	17	0.40433586	0.9918461	0.506424	1.0	1.0	5005	tags=59%, list=40%, signal=97%
GOBP_CELL_MORPHOGENESIS_INVOLVED_IN_NEURON_DIFFERENTIATION	452	0.31689286	0.99173874	0.549	1.0	1.0	4040	tags=29%, list=32%, signal=41%
GOBP_RESPONSE_TO_ESTROGEN	40	0.35974774	0.9915979	0.5050813	1.0	1.0	1385	tags=20%, list=11%, signal=22%
GOBP_ERYTHROCYTE_DEVELOPMENT	34	0.36812758	0.9915068	0.5309645	1.0	1.0	6104	tags=56%, list=48%, signal=108%
GOCC_LATERAL_PLASMA_MEMBRANE	53	0.3468964	0.9913701	0.5215647	1.0	1.0	3868	tags=36%, list=31%, signal=51%
GOBP_RIBONUCLEOTIDE_CATABOLIC_PROCESS	35	0.3642793	0.9910511	0.5015322	1.0	1.0	5281	tags=43%, list=42%, signal=74%
GOMF_L_AMINO_ACID_TRANSMEMBRANE_TRANSPORTER_ACTIVITY	44	0.35552683	0.99094087	0.5242915	1.0	1.0	5014	tags=41%, list=40%, signal=68%
GOBP_NEGATIVE_REGULATION_OF_RELEASE_OF_CYTOCHROME_C_FROM_MITOCHONDRIA	19	0.40018535	0.99082667	0.5324948	1.0	1.0	4311	tags=37%, list=34%, signal=56%
GOBP_MONOATOMIC_ANION_TRANSMEMBRANE_TRANSPORT	43	0.35775074	0.9907331	0.5212551	1.0	1.0	2115	tags=23%, list=17%, signal=28%
GOBP_POSITIVE_REGULATION_OF_CATION_CHANNEL_ACTIVITY	40	0.35837528	0.9906589	0.5162933	1.0	1.0	3643	tags=35%, list=29%, signal=49%
GOBP_RESPONSE_TO_INSULIN	204	0.32454985	0.99038815	0.559	1.0	1.0	5424	tags=49%, list=43%, signal=85%
GOBP_PRESYNAPSE_ORGANIZATION	30	0.37147778	0.9903501	0.5282631	1.0	1.0	890	tags=13%, list=7%, signal=14%
GOBP_NEGATIVE_REGULATION_OF_PROTEIN_SECRETION	59	0.34606072	0.99030817	0.51855564	1.0	1.0	5899	tags=54%, list=47%, signal=101%
GOMF_PHOSPHATIDYLINOSITOL_3_5_BISPHOSPHATE_BINDING	24	0.3811972	0.9902978	0.5207039	1.0	1.0	4646	tags=50%, list=37%, signal=79%
GOBP_RESPONSE_TO_PEPTIDE	351	0.31785178	0.9902266	0.56	1.0	1.0	5424	tags=45%, list=43%, signal=77%
GOMF_ATPASE_COUPLED_TRANSMEMBRANE_TRANSPORTER_ACTIVITY	73	0.3418274	0.99011135	0.511	1.0	1.0	5287	tags=44%, list=42%, signal=75%
GOMF_OXIDOREDUCTASE_ACTIVITY	497	0.31641033	0.9899702	0.557	1.0	1.0	4484	tags=37%, list=36%, signal=55%
GOBP_MULTICELLULAR_ORGANISMAL_LEVEL_IRON_ION_HOMEOSTASIS	22	0.39180952	0.9895728	0.51345754	1.0	1.0	4474	tags=41%, list=35%, signal=63%
GOBP_TUBE_FORMATION	125	0.33305737	0.98937863	0.54	1.0	1.0	5568	tags=49%, list=44%, signal=87%
GOBP_TYPE_B_PANCREATIC_CELL_PROLIFERATION	25	0.37924448	0.9893478	0.54084796	1.0	1.0	1285	tags=16%, list=10%, signal=18%
GOMF_GDP_DISSOCIATION_INHIBITOR_ACTIVITY	15	0.41318092	0.9893016	0.5098468	1.0	1.0	5528	tags=60%, list=44%, signal=107%
GOBP_NEGATIVE_REGULATION_OF_T_HELPER_CELL_DIFFERENTIATION	21	0.38793203	0.9890618	0.5263158	1.0	1.0	3314	tags=24%, list=26%, signal=32%
GOBP_TYPE_II_INTERFERON_MEDIATED_SIGNALING_PATHWAY	22	0.38275182	0.98905045	0.5367647	1.0	1.0	3373	tags=32%, list=27%, signal=43%
GOBP_REGULATION_OF_T_CELL_MIGRATION	44	0.35170454	0.98880804	0.5398587	1.0	1.0	4077	tags=34%, list=32%, signal=50%
GOCC_VACUOLAR_MEMBRANE	243	0.32197353	0.98872954	0.559	1.0	1.0	5384	tags=48%, list=43%, signal=82%
GOCC_GOLGI_STACK	86	0.33657944	0.9885564	0.542	1.0	1.0	6657	tags=59%, list=53%, signal=125%
GOBP_RESPONSE_TO_MECHANICAL_STIMULUS	104	0.33221465	0.9885332	0.55	1.0	1.0	3268	tags=25%, list=26%, signal=33%
GOBP_REGULATION_OF_RAC_PROTEIN_SIGNAL_TRANSDUCTION	22	0.3883439	0.988304	0.5300207	1.0	1.0	4140	tags=45%, list=33%, signal=68%
GOBP_REGULATION_OF_NUCLEOBASE_CONTAINING_COMPOUND_TRANSPORT	15	0.41560906	0.9881455	0.515778	1.0	1.0	6109	tags=73%, list=48%, signal=142%
GOBP_POSITIVE_REGULATION_OF_PEPTIDYL_TYROSINE_PHOSPHORYLATION	150	0.32490644	0.9879509	0.538	1.0	1.0	3858	tags=28%, list=31%, signal=40%
MP_INCREASED_HEMANGIOSARCOMA_INCIDENCE	26	0.3838143	0.9878436	0.5241521	1.0	1.0	3062	tags=35%, list=24%, signal=46%
GOMF_SEMAPHORIN_RECEPTOR_BINDING	18	0.4023874	0.9877489	0.5129032	1.0	1.0	1572	tags=11%, list=12%, signal=13%
GOBP_PURINE_RIBONUCLEOSIDE_METABOLIC_PROCESS	20	0.39637527	0.9876913	0.52021277	1.0	1.0	485	tags=10%, list=4%, signal=10%
GOBP_MITOCHONDRIAL_CALCIUM_ION_TRANSMEMBRANE_TRANSPORT	18	0.3963717	0.9876837	0.5103149	1.0	1.0	631	tags=17%, list=5%, signal=18%
GOBP_NUCLEUS_ORGANIZATION	115	0.33446053	0.98753864	0.545	1.0	1.0	6269	tags=63%, list=50%, signal=123%
GOBP_NEGATIVE_REGULATION_OF_TRANSFORMING_GROWTH_FACTOR_BETA_RECEPTOR_SIGNALING_PATHWAY	74	0.33980787	0.9874108	0.5405405	1.0	1.0	5149	tags=42%, list=41%, signal=70%
GOMF_GLUTATHIONE_TRANSFERASE_ACTIVITY	19	0.3914874	0.9873978	0.5312169	1.0	1.0	3249	tags=32%, list=26%, signal=42%
GOBP_REGULATION_OF_ORGANIC_ACID_TRANSPORT	59	0.34602767	0.98726773	0.5487437	1.0	1.0	3881	tags=27%, list=31%, signal=39%
GOBP_POSITIVE_REGULATION_BY_HOST_OF_VIRAL_PROCESS	22	0.37758607	0.9872124	0.55946225	1.0	1.0	4203	tags=50%, list=33%, signal=75%
GOBP_NEUROMUSCULAR_PROCESS	117	0.33176574	0.9869953	0.556	1.0	1.0	3535	tags=29%, list=28%, signal=40%
GOBP_NUCLEOPHAGY	19	0.39524353	0.98678607	0.5417559	1.0	1.0	2346	tags=37%, list=19%, signal=45%
GOMF_CARBON_OXYGEN_LYASE_ACTIVITY	59	0.34468064	0.98663706	0.53614455	1.0	1.0	5078	tags=49%, list=40%, signal=82%
GOCC_INTERCALATED_DISC	48	0.35341683	0.9863624	0.5470172	1.0	1.0	3888	tags=29%, list=31%, signal=42%
GOBP_MODULATION_BY_SYMBIONT_OF_ENTRY_INTO_HOST	48	0.35203657	0.9863027	0.54545456	1.0	1.0	5298	tags=54%, list=42%, signal=93%
GOCC_EXOCYTIC_VESICLE	188	0.32395455	0.9862795	0.559	1.0	1.0	5516	tags=46%, list=44%, signal=80%
GOBP_AXON_DEVELOPMENT	366	0.31623012	0.986259	0.563	1.0	1.0	4040	tags=29%, list=32%, signal=41%
GOBP_REGULATION_OF_CHOLESTEROL_BIOSYNTHETIC_PROCESS	15	0.40500572	0.9861197	0.52699786	1.0	1.0	4551	tags=47%, list=36%, signal=73%
GOBP_NEGATIVE_REGULATION_OF_CHEMOKINE_PRODUCTION	23	0.3845765	0.9860494	0.52566737	1.0	1.0	3435	tags=35%, list=27%, signal=48%
GOBP_HEART_FORMATION	20	0.3959744	0.9859428	0.5336842	1.0	1.0	2797	tags=30%, list=22%, signal=38%
GOBP_MYELOID_CELL_APOPTOTIC_PROCESS	38	0.36035678	0.98593533	0.5423038	1.0	1.0	5791	tags=53%, list=46%, signal=97%
GOCC_CORE_MEDIATOR_COMPLEX	26	0.37439755	0.9858596	0.5296566	1.0	1.0	3795	tags=42%, list=30%, signal=60%
GOBP_LIPID_HOMEOSTASIS	119	0.33345738	0.9858373	0.535	1.0	1.0	4554	tags=39%, list=36%, signal=61%
GOBP_SPINAL_CORD_DEVELOPMENT	47	0.3540557	0.9855414	0.54389507	1.0	1.0	3535	tags=32%, list=28%, signal=44%
GOBP_POSITIVE_REGULATION_OF_NEUROGENESIS	243	0.32027024	0.9854715	0.554	1.0	1.0	2026	tags=19%, list=16%, signal=23%
GOCC_EXORIBONUCLEASE_COMPLEX	23	0.3825683	0.9854676	0.51101786	1.0	1.0	4302	tags=43%, list=34%, signal=66%
GOCC_BLOC_COMPLEX	19	0.3932575	0.9854417	0.52375925	1.0	1.0	4732	tags=53%, list=38%, signal=84%
GOBP_RESPONSE_TO_ORGANOPHOSPHORUS	69	0.3425766	0.98542756	0.5405405	1.0	1.0	6539	tags=52%, list=52%, signal=108%
GOBP_NEUROBLAST_PROLIFERATION	61	0.33971003	0.9852581	0.53172207	1.0	1.0	3953	tags=34%, list=31%, signal=50%
GOBP_NEURON_MATURATION	39	0.35553473	0.9852296	0.5358224	1.0	1.0	707	tags=10%, list=6%, signal=11%
GOBP_CELLULAR_LIPID_CATABOLIC_PROCESS	171	0.32353553	0.98502123	0.555	1.0	1.0	4747	tags=39%, list=38%, signal=62%
GOBP_POSITIVE_REGULATION_OF_PROTEIN_CATABOLIC_PROCESS	189	0.3232947	0.98488444	0.565	1.0	1.0	5649	tags=48%, list=45%, signal=86%
GOBP_STEROL_BIOSYNTHETIC_PROCESS	43	0.3553304	0.9847962	0.5470172	1.0	1.0	4551	tags=42%, list=36%, signal=65%
GOCC_CYTOCHROME_COMPLEX	33	0.36862537	0.9847768	0.5400411	1.0	1.0	5731	tags=61%, list=45%, signal=111%
GOBP_ESTABLISHMENT_OF_PROTEIN_LOCALIZATION_TO_MITOCHONDRIAL_MEMBRANE	28	0.37487078	0.9844127	0.5283798	1.0	1.0	5209	tags=54%, list=41%, signal=91%
GOMF_DICARBOXYLIC_ACID_TRANSMEMBRANE_TRANSPORTER_ACTIVITY	16	0.40875027	0.98427033	0.5519481	1.0	1.0	4014	tags=38%, list=32%, signal=55%
GOBP_NEGATIVE_REGULATION_OF_INTRINSIC_APOPTOTIC_SIGNALING_PATHWAY	95	0.33243507	0.98414624	0.5545546	1.0	1.0	5008	tags=43%, list=40%, signal=71%
GOBP_T_CELL_LINEAGE_COMMITMENT	28	0.37157482	0.9839672	0.5294118	1.0	1.0	5459	tags=36%, list=43%, signal=63%
GOCC_MICROVILLUS	73	0.33933377	0.98374146	0.5565566	1.0	1.0	3310	tags=27%, list=26%, signal=37%
GOBP_PIGMENT_BIOSYNTHETIC_PROCESS	40	0.36036354	0.9836076	0.5342186	1.0	1.0	4145	tags=40%, list=33%, signal=59%
GOBP_RECEPTOR_METABOLIC_PROCESS	75	0.33846444	0.9834522	0.56068206	1.0	1.0	5384	tags=47%, list=43%, signal=81%
GOBP_ORGANIC_ANION_TRANSPORT	254	0.31806466	0.983063	0.575	1.0	1.0	4065	tags=30%, list=32%, signal=43%
GOBP_ACYLGLYCEROL_HOMEOSTASIS	23	0.3798638	0.98272204	0.5298429	1.0	1.0	3059	tags=26%, list=24%, signal=34%
GOBP_CIRCADIAN_RHYTHM	160	0.3223579	0.98255247	0.554	1.0	1.0	4363	tags=39%, list=35%, signal=59%
GOCC_RNA_POLYMERASE_II_TRANSCRIPTION_REGULATOR_COMPLEX	225	0.3212384	0.9824656	0.58	1.0	1.0	5813	tags=50%, list=46%, signal=91%
GOBP_REGULATION_OF_ESTABLISHMENT_OF_PROTEIN_LOCALIZATION	470	0.31490907	0.98246527	0.589	1.0	1.0	4807	tags=40%, list=38%, signal=62%
GOCC_RECYCLING_ENDOSOME_MEMBRANE	50	0.35127372	0.9823757	0.5343434	1.0	1.0	5151	tags=48%, list=41%, signal=81%
GOBP_TROPHECTODERMAL_CELL_DIFFERENTIATION	16	0.40632147	0.98209524	0.51827955	1.0	1.0	2627	tags=31%, list=21%, signal=39%
GOBP_REGULATION_OF_CELL_SIZE	172	0.32211992	0.9818751	0.57	1.0	1.0	4029	tags=32%, list=32%, signal=46%
GOBP_REGULATION_OF_MORPHOGENESIS_OF_AN_EPITHELIUM	39	0.35605595	0.9816623	0.53109074	1.0	1.0	1333	tags=18%, list=11%, signal=20%
GOMF_OXIDOREDUCTASE_ACTIVITY_ACTING_ON_NAD_P_H_QUINONE_OR_SIMILAR_COMPOUND_AS_ACCEPTOR	30	0.3690291	0.98154926	0.52615386	1.0	1.0	3182	tags=37%, list=25%, signal=49%
GOBP_NEGATIVE_REGULATION_OF_EXOCYTOSIS	29	0.3708141	0.9813884	0.5497436	1.0	1.0	5649	tags=52%, list=45%, signal=93%
GOBP_VIRAL_PROCESS	275	0.31767547	0.98129755	0.576	1.0	1.0	5301	tags=48%, list=42%, signal=80%
GOBP_REGULATION_OF_CANONICAL_WNT_SIGNALING_PATHWAY	189	0.32127726	0.9812922	0.567	1.0	1.0	3868	tags=33%, list=31%, signal=47%
GOMF_TRANSCRIPTION_REGULATOR_INHIBITOR_ACTIVITY	18	0.39249945	0.981292	0.52021277	1.0	1.0	5555	tags=44%, list=44%, signal=79%
GOBP_POSITIVE_REGULATION_OF_TRANSMEMBRANE_RECEPTOR_PROTEIN_SERINE_THREONINE_KINASE_SIGNALING_PATHWAY	71	0.3397846	0.98125523	0.55265796	1.0	1.0	5346	tags=46%, list=42%, signal=80%
GOBP_REGULATION_OF_ICOSANOID_SECRETION	19	0.39484462	0.98102844	0.52754235	1.0	1.0	3520	tags=32%, list=28%, signal=44%
GOBP_MYELOID_CELL_HOMEOSTASIS	172	0.32207456	0.98077446	0.573	1.0	1.0	5933	tags=50%, list=47%, signal=93%
GOMF_SOLUTE_SODIUM_SYMPORTER_ACTIVITY	31	0.3663257	0.98066896	0.5346232	1.0	1.0	6358	tags=55%, list=50%, signal=110%
GOBP_NOTCH_SIGNALING_PATHWAY	129	0.3273082	0.98058224	0.561	1.0	1.0	3973	tags=33%, list=32%, signal=47%
GOBP_NUCLEOBASE_CONTAINING_COMPOUND_TRANSPORT	164	0.32434842	0.98058	0.58	1.0	1.0	6476	tags=63%, list=51%, signal=129%
GOBP_ORGANIC_ACID_TRANSPORT	215	0.32142547	0.9805464	0.599	1.0	1.0	4065	tags=31%, list=32%, signal=45%
GOCC_TRANS_GOLGI_NETWORK_MEMBRANE	44	0.35254043	0.98045486	0.55284554	1.0	1.0	5251	tags=48%, list=42%, signal=81%
GOBP_POSITIVE_REGULATION_OF_CATABOLIC_PROCESS	473	0.3134522	0.98022604	0.604	1.0	1.0	5649	tags=48%, list=45%, signal=84%
GOBP_NUCLEAR_PORE_ORGANIZATION	15	0.41049927	0.980072	0.5195228	1.0	1.0	2026	tags=33%, list=16%, signal=40%
GOBP_REGULATION_OF_PEPTIDE_TRANSPORT	178	0.3202768	0.9798684	0.57	1.0	1.0	4363	tags=36%, list=35%, signal=54%
GOBP_NITRIC_OXIDE_SYNTHASE_BIOSYNTHETIC_PROCESS	26	0.37405303	0.9796449	0.5496894	1.0	1.0	3760	tags=35%, list=30%, signal=49%
GOBP_SOMATIC_DIVERSIFICATION_OF_IMMUNOGLOBULINS_INVOLVED_IN_IMMUNE_RESPONSE	55	0.34500018	0.9796233	0.56112224	1.0	1.0	5587	tags=49%, list=44%, signal=88%
GOBP_NEGATIVE_REGULATION_OF_MONOATOMIC_ION_TRANSMEMBRANE_TRANSPORT	79	0.33227575	0.97960895	0.5531062	1.0	1.0	4636	tags=39%, list=37%, signal=62%
GOBP_GLUTAMINE_METABOLIC_PROCESS	19	0.3875804	0.97950405	0.529661	1.0	1.0	5325	tags=53%, list=42%, signal=91%
GOBP_REGULATION_OF_MUSCLE_ADAPTATION	81	0.33377516	0.9794928	0.55	1.0	1.0	5933	tags=46%, list=47%, signal=86%
GOBP_ORGANIC_HYDROXY_COMPOUND_METABOLIC_PROCESS	349	0.31398708	0.9794657	0.59	1.0	1.0	3715	tags=30%, list=29%, signal=41%
GOMF_DNA_BINDING_TRANSCRIPTION_ACTIVATOR_ACTIVITY	320	0.31498754	0.9794075	0.616	1.0	1.0	4827	tags=38%, list=38%, signal=59%
GOBP_POSITIVE_REGULATION_OF_ANIMAL_ORGAN_MORPHOGENESIS	21	0.38850585	0.9793751	0.5257083	1.0	1.0	3850	tags=33%, list=31%, signal=48%
GOMF_DNA_BINDING_TRANSCRIPTION_FACTOR_BINDING	439	0.31397966	0.9793716	0.638	1.0	1.0	5869	tags=49%, list=47%, signal=89%
GOBP_NEURON_APOPTOTIC_PROCESS	285	0.31511745	0.9792956	0.585	1.0	1.0	4388	tags=35%, list=35%, signal=53%
GOBP_MAINTENANCE_OF_PROTEIN_LOCATION_IN_CELL	65	0.33891916	0.9792184	0.55477387	1.0	1.0	5422	tags=48%, list=43%, signal=83%
GOBP_PHOSPHATIDYLINOSITOL_3_KINASE_PROTEIN_KINASE_B_SIGNAL_TRANSDUCTION	222	0.31945795	0.97919554	0.584	1.0	1.0	3504	tags=27%, list=28%, signal=37%
GOBP_PROTEIN_INSERTION_INTO_ER_MEMBRANE	25	0.3802551	0.9789775	0.56198347	1.0	1.0	4414	tags=44%, list=35%, signal=68%
GOBP_REGULATION_OF_STEM_CELL_DIFFERENTIATION	69	0.33854806	0.9788795	0.5512048	1.0	1.0	3798	tags=33%, list=30%, signal=47%
GOBP_PROTEIN_K63_LINKED_UBIQUITINATION	60	0.3410567	0.9787961	0.5515516	1.0	1.0	5367	tags=53%, list=43%, signal=92%
GOMF_G_PROTEIN_BETA_GAMMA_SUBUNIT_COMPLEX_BINDING	17	0.39472157	0.9786918	0.5362162	1.0	1.0	4966	tags=41%, list=39%, signal=68%
GOMF_ENZYME_INHIBITOR_ACTIVITY	226	0.31910655	0.97861594	0.579	1.0	1.0	5004	tags=36%, list=40%, signal=59%
GOBP_REGULATION_OF_SIGNALING_RECEPTOR_ACTIVITY	86	0.33484972	0.9785969	0.5675676	1.0	1.0	4080	tags=38%, list=32%, signal=56%
GOMF_PHOSPHOTYROSINE_RESIDUE_BINDING	44	0.35180202	0.9782043	0.56262624	1.0	1.0	4159	tags=34%, list=33%, signal=51%
GOBP_LOCOMOTORY_BEHAVIOR	161	0.32240888	0.9778705	0.578	1.0	1.0	5005	tags=40%, list=40%, signal=66%
GOBP_POSITIVE_REGULATION_OF_BINDING	161	0.3230921	0.9778379	0.587	1.0	1.0	3490	tags=31%, list=28%, signal=42%
GOBP_ENDOCYTIC_RECYCLING	74	0.33467266	0.97781616	0.55	1.0	1.0	5670	tags=55%, list=45%, signal=100%
GOBP_POSITIVE_REGULATION_OF_DNA_TEMPLATED_TRANSCRIPTION_ELONGATION	64	0.3406214	0.97779834	0.5787362	1.0	1.0	6429	tags=70%, list=51%, signal=143%
GOBP_RNA_EXPORT_FROM_NUCLEUS	73	0.33918273	0.9776041	0.55811626	1.0	1.0	6476	tags=67%, list=51%, signal=137%
GOBP_VESICLE_TARGETING	56	0.33909097	0.9773195	0.57071215	1.0	1.0	5784	tags=61%, list=46%, signal=112%
GOBP_REGULATION_OF_INTRACELLULAR_ESTROGEN_RECEPTOR_SIGNALING_PATHWAY	30	0.36673984	0.9771665	0.5508736	1.0	1.0	2695	tags=30%, list=21%, signal=38%
GOMF_VITAMIN_BINDING	92	0.33405966	0.9771054	0.567	1.0	1.0	2081	tags=24%, list=17%, signal=28%
GOMF_ALPHA_TUBULIN_BINDING	37	0.36197755	0.9767992	0.56262624	1.0	1.0	5764	tags=57%, list=46%, signal=104%
GOBP_REGULATION_OF_CELL_MORPHOGENESIS	228	0.31937543	0.97674954	0.593	1.0	1.0	3342	tags=26%, list=26%, signal=35%
GOBP_REGULATION_OF_CELL_GROWTH	341	0.3135918	0.97660875	0.614	1.0	1.0	6058	tags=47%, list=48%, signal=87%
GOCC_INTERMEDIATE_FILAMENT_CYTOSKELETON	86	0.33359444	0.9765304	0.5731463	1.0	1.0	5377	tags=44%, list=43%, signal=76%
GOBP_LUNG_MORPHOGENESIS	47	0.34859014	0.9765108	0.5571284	1.0	1.0	1385	tags=15%, list=11%, signal=17%
GOMF_PHOSPHATASE_BINDING	193	0.32098788	0.9764225	0.587	1.0	1.0	5813	tags=54%, list=46%, signal=98%
GOBP_REGULATION_OF_RESPONSE_TO_EXTRACELLULAR_STIMULUS	21	0.3897883	0.9762857	0.54669464	1.0	1.0	3050	tags=33%, list=24%, signal=44%
GOBP_CEREBRAL_CORTEX_CELL_MIGRATION	39	0.3538753	0.97616494	0.5660569	1.0	1.0	6938	tags=64%, list=55%, signal=142%
GOMF_PEPTIDASE_ACTIVATOR_ACTIVITY	43	0.3508168	0.9760219	0.55431473	1.0	1.0	4424	tags=40%, list=35%, signal=61%
GOBP_REGULATION_OF_PROTEIN_SECRETION	229	0.315836	0.9755552	0.607	1.0	1.0	4211	tags=34%, list=33%, signal=51%
GOBP_AMYLOID_FIBRIL_FORMATION	25	0.36958736	0.97544	0.5439673	1.0	1.0	5247	tags=64%, list=42%, signal=109%
GOBP_NEGATIVE_REGULATION_OF_INSULIN_SECRETION	38	0.35788554	0.97535455	0.56983805	1.0	1.0	5619	tags=55%, list=45%, signal=99%
GOBP_REGULATION_OF_STRIATED_MUSCLE_TISSUE_DEVELOPMENT	15	0.40233052	0.9753147	0.5516129	1.0	1.0	5323	tags=47%, list=42%, signal=81%
GOBP_MEMBRANE_BIOGENESIS	50	0.3446486	0.9751877	0.5490394	1.0	1.0	3160	tags=38%, list=25%, signal=51%
GOBP_MELANOSOME_ASSEMBLY	18	0.39308628	0.97504056	0.53125	1.0	1.0	4850	tags=56%, list=38%, signal=90%
GOMF_CALMODULIN_DEPENDENT_PROTEIN_KINASE_ACTIVITY	20	0.38733262	0.97469306	0.5487288	1.0	1.0	846	tags=15%, list=7%, signal=16%
GOMF_PHOSPHATIDYLSERINE_BINDING	40	0.3522318	0.97440094	0.5575943	1.0	1.0	5345	tags=40%, list=42%, signal=69%
GOBP_POSITIVE_REGULATION_OF_LAMELLIPODIUM_ORGANIZATION	32	0.36377135	0.97390854	0.5660569	1.0	1.0	1803	tags=22%, list=14%, signal=25%
GOBP_REGULATION_OF_CELLULAR_RESPONSE_TO_GROWTH_FACTOR_STIMULUS	221	0.31748188	0.97382504	0.608	1.0	1.0	5394	tags=42%, list=43%, signal=71%
GOBP_NEGATIVE_REGULATION_OF_OSTEOCLAST_DIFFERENTIATION	28	0.36982673	0.9737149	0.5517949	1.0	1.0	1803	tags=21%, list=14%, signal=25%
GOBP_REGULATION_OF_WNT_SIGNALING_PATHWAY	235	0.318057	0.97360575	0.612	1.0	1.0	3879	tags=32%, list=31%, signal=46%
GOBP_GPI_ANCHOR_METABOLIC_PROCESS	29	0.37066054	0.97355354	0.5349794	1.0	1.0	4987	tags=45%, list=40%, signal=74%
GOCC_CELL_CELL_CONTACT_ZONE	66	0.33646244	0.9735267	0.5701312	1.0	1.0	3888	tags=29%, list=31%, signal=41%
GOBP_PROTEIN_TARGETING_TO_MEMBRANE	98	0.3297423	0.97327083	0.581	1.0	1.0	5445	tags=46%, list=43%, signal=80%
GOBP_MITOCHONDRIAL_TRANSPORT	134	0.32316163	0.9732534	0.59	1.0	1.0	5611	tags=50%, list=44%, signal=89%
GOBP_INTERFERON_ALPHA_PRODUCTION	32	0.36249375	0.9730652	0.54954034	1.0	1.0	6219	tags=59%, list=49%, signal=117%
GOBP_REGULATION_OF_NCRNA_TRANSCRIPTION	81	0.33228394	0.9730396	0.572	1.0	1.0	4663	tags=41%, list=37%, signal=64%
GOBP_POSITIVE_REGULATION_OF_HEART_GROWTH	36	0.36201444	0.97297436	0.5491388	1.0	1.0	5369	tags=39%, list=43%, signal=68%
GOBP_SEGMENTATION	69	0.3390247	0.97284824	0.5865866	1.0	1.0	5053	tags=36%, list=40%, signal=60%
GOCC_MEMBRANE_COAT	88	0.32917446	0.9728067	0.5801603	1.0	1.0	5104	tags=45%, list=40%, signal=76%
GOBP_ALPHA_BETA_T_CELL_LINEAGE_COMMITMENT	22	0.37953958	0.97274715	0.5426195	1.0	1.0	1086	tags=9%, list=9%, signal=10%
GOBP_REGULATION_OF_EPITHELIAL_CELL_PROLIFERATION	291	0.3147876	0.972596	0.619	1.0	1.0	3305	tags=26%, list=26%, signal=34%
GOCC_GOLGI_CISTERNA	63	0.3397775	0.97245556	0.57214934	1.0	1.0	6590	tags=59%, list=52%, signal=122%
GOBP_DISRUPTION_OF_ANATOMICAL_STRUCTURE_IN_ANOTHER_ORGANISM	54	0.34032562	0.97242284	0.5740181	1.0	1.0	4229	tags=26%, list=34%, signal=39%
GOBP_NEGATIVE_REGULATION_OF_CELL_DEVELOPMENT	233	0.31577346	0.97233117	0.611	1.0	1.0	4678	tags=33%, list=37%, signal=51%
GOBP_NEGATIVE_REGULATION_OF_INTRACELLULAR_SIGNAL_TRANSDUCTION	467	0.31082973	0.97218996	0.645	1.0	1.0	4337	tags=36%, list=34%, signal=53%
GOBP_PEPTIDYL_CYSTEINE_MODIFICATION	40	0.3510785	0.97210824	0.55239064	1.0	1.0	3363	tags=35%, list=27%, signal=48%
GOBP_POSITIVE_REGULATION_OF_LYMPHOCYTE_DIFFERENTIATION	127	0.32550523	0.9720852	0.577	1.0	1.0	5248	tags=41%, list=42%, signal=69%
GOBP_ALPHA_BETA_T_CELL_PROLIFERATION	61	0.336878	0.97182673	0.578629	1.0	1.0	3012	tags=25%, list=24%, signal=32%
GOBP_NEGATIVE_REGULATION_OF_TRANSMEMBRANE_TRANSPORT	109	0.3261177	0.97143924	0.5965966	1.0	1.0	4636	tags=37%, list=37%, signal=58%
GOBP_NEGATIVE_REGULATION_OF_CD4_POSITIVE_ALPHA_BETA_T_CELL_ACTIVATION	36	0.35640588	0.9712977	0.55680656	1.0	1.0	3314	tags=25%, list=26%, signal=34%
GOBP_POSITIVE_REGULATION_OF_PHOSPHOPROTEIN_PHOSPHATASE_ACTIVITY	16	0.40001294	0.97123694	0.54603857	1.0	1.0	1356	tags=19%, list=11%, signal=21%
GOBP_ACTOMYOSIN_STRUCTURE_ORGANIZATION	171	0.3180202	0.9709607	0.614	1.0	1.0	4271	tags=31%, list=34%, signal=46%
GOBP_ANDROGEN_METABOLIC_PROCESS	15	0.40898746	0.970606	0.52473116	1.0	1.0	1920	tags=27%, list=15%, signal=31%
GOBP_REGULATION_OF_KERATINOCYTE_PROLIFERATION	35	0.35811907	0.9706003	0.55737704	1.0	1.0	2617	tags=23%, list=21%, signal=29%
GOBP_REGULATION_OF_CIRCADIAN_RHYTHM	93	0.33046958	0.9704477	0.5935936	1.0	1.0	4070	tags=39%, list=32%, signal=57%
GOBP_POSITIVE_REGULATION_OF_NEURON_DIFFERENTIATION	63	0.33799887	0.97039586	0.5829146	1.0	1.0	3054	tags=29%, list=24%, signal=38%
GOMF_RNA_POLYMERASE_II_CORE_PROMOTER_SEQUENCE_SPECIFIC_DNA_BINDING	18	0.3947902	0.9703663	0.543223	1.0	1.0	5809	tags=67%, list=46%, signal=123%
GOMF_POLY_PURINE_TRACT_BINDING	29	0.36387578	0.9703176	0.5485189	1.0	1.0	6209	tags=69%, list=49%, signal=136%
GOBP_PHOSPHOLIPID_CATABOLIC_PROCESS	43	0.35202488	0.970169	0.586802	1.0	1.0	4176	tags=35%, list=33%, signal=52%
GOBP_NEGATIVE_REGULATION_OF_ATP_DEPENDENT_ACTIVITY	18	0.3867434	0.9701448	0.53411514	1.0	1.0	3555	tags=39%, list=28%, signal=54%
GOCC_P_BODY	77	0.33269733	0.9699317	0.5691383	1.0	1.0	4266	tags=39%, list=34%, signal=59%
GOBP_CARBOHYDRATE_TRANSPORT	112	0.32381424	0.96986383	0.593	1.0	1.0	3577	tags=28%, list=28%, signal=38%
GOBP_POSITIVE_REGULATION_OF_TYPE_I_INTERFERON_PRODUCTION	68	0.3342826	0.969653	0.58617234	1.0	1.0	5378	tags=50%, list=43%, signal=87%
GOMF_RIBOSOME_BINDING	101	0.3279243	0.9695582	0.597	1.0	1.0	5736	tags=50%, list=45%, signal=92%
GOBP_REGULATION_OF_ACTOMYOSIN_STRUCTURE_ORGANIZATION	97	0.33088207	0.9692507	0.5865866	1.0	1.0	4271	tags=34%, list=34%, signal=51%
GOBP_LONG_TERM_SYNAPTIC_DEPRESSION	25	0.37183556	0.9689242	0.5871369	1.0	1.0	3637	tags=28%, list=29%, signal=39%
GOBP_ENDODERMAL_CELL_DIFFERENTIATION	20	0.38939258	0.96889293	0.54127485	1.0	1.0	4688	tags=45%, list=37%, signal=72%
GOBP_NEUROEPITHELIAL_CELL_DIFFERENTIATION	32	0.36144903	0.9684758	0.5680655	1.0	1.0	3991	tags=31%, list=32%, signal=46%
GOMF_MRNA_5_UTR_BINDING	16	0.39459518	0.96841633	0.5339074	1.0	1.0	6147	tags=69%, list=49%, signal=134%
GOBP_VIRAL_LIFE_CYCLE	205	0.3186967	0.96831435	0.615	1.0	1.0	5298	tags=47%, list=42%, signal=79%
GOBP_CELLULAR_RESPONSE_TO_EXTERNAL_STIMULUS	228	0.31437984	0.9681844	0.638	1.0	1.0	4628	tags=39%, list=37%, signal=61%
GOCC_TRANS_GOLGI_NETWORK_TRANSPORT_VESICLE_MEMBRANE	17	0.39489555	0.96816564	0.54613733	1.0	1.0	5104	tags=47%, list=40%, signal=79%
GOCC_CILIARY_TRANSITION_ZONE	58	0.338944	0.9681579	0.5967904	1.0	1.0	1424	tags=21%, list=11%, signal=23%
GOBP_MAINTENANCE_OF_PROTEIN_LOCATION	93	0.32817283	0.9679421	0.5825826	1.0	1.0	5422	tags=45%, list=43%, signal=79%
GOBP_RIBOSOMAL_LARGE_SUBUNIT_BIOGENESIS	47	0.34744242	0.9677532	0.5715726	1.0	1.0	6363	tags=66%, list=50%, signal=133%
GOBP_REGULATION_OF_PHOSPHATASE_ACTIVITY	65	0.33525795	0.96764433	0.5761523	1.0	1.0	5825	tags=51%, list=46%, signal=94%
GOBP_POSITIVE_REGULATION_OF_HISTONE_METHYLATION	16	0.39854082	0.96754175	0.53563714	1.0	1.0	5312	tags=75%, list=42%, signal=129%
GOBP_IMP_METABOLIC_PROCESS	19	0.38890734	0.96751314	0.5451647	1.0	1.0	6098	tags=53%, list=48%, signal=102%
GOCC_SMN_SM_PROTEIN_COMPLEX	17	0.3944436	0.96745366	0.54068524	1.0	1.0	2168	tags=29%, list=17%, signal=35%
GOBP_POSITIVE_REGULATION_OF_ESTABLISHMENT_OF_PROTEIN_LOCALIZATION	288	0.31521854	0.96686935	0.649	1.0	1.0	5527	tags=47%, list=44%, signal=81%
GOMF_TRANSCRIPTION_COACTIVATOR_BINDING	46	0.34340477	0.9667261	0.5652174	1.0	1.0	5816	tags=57%, list=46%, signal=105%
GOBP_REGULATION_OF_INTRINSIC_APOPTOTIC_SIGNALING_PATHWAY	159	0.31877676	0.9666535	0.63	1.0	1.0	4682	tags=40%, list=37%, signal=63%
GOBP_ORGAN_GROWTH	150	0.32172805	0.96641874	0.615	1.0	1.0	5394	tags=41%, list=43%, signal=71%
GOBP_POSITIVE_REGULATION_OF_PROTEIN_EXPORT_FROM_NUCLEUS	19	0.3831848	0.9660018	0.5479452	1.0	1.0	6403	tags=68%, list=51%, signal=139%
GOBP_ANIMAL_ORGAN_FORMATION	40	0.35620806	0.96573794	0.5647773	1.0	1.0	3864	tags=30%, list=31%, signal=43%
GOBP_REGULATION_OF_SECRETION	499	0.30870703	0.96541744	0.686	1.0	1.0	4211	tags=34%, list=33%, signal=49%
GOBP_IN_UTERO_EMBRYONIC_DEVELOPMENT	418	0.3090637	0.9652236	0.678	1.0	1.0	3018	tags=25%, list=24%, signal=31%
GOBP_UBIQUITIN_DEPENDENT_ERAD_PATHWAY	75	0.33408737	0.9650994	0.5784708	1.0	1.0	4201	tags=43%, list=33%, signal=64%
GOBP_NEPHRON_DEVELOPMENT	93	0.32386062	0.96508104	0.601	1.0	1.0	2501	tags=19%, list=20%, signal=24%
GOBP_POSITIVE_REGULATION_OF_PROTEIN_CONTAINING_COMPLEX_ASSEMBLY	171	0.31771222	0.9649356	0.612	1.0	1.0	5629	tags=46%, list=45%, signal=82%
GOMF_NUCLEAR_LOCALIZATION_SEQUENCE_BINDING	19	0.39168867	0.96486837	0.55978835	1.0	1.0	4674	tags=53%, list=37%, signal=83%
GOBP_KETONE_BIOSYNTHETIC_PROCESS	37	0.35564563	0.9648259	0.57388663	1.0	1.0	3140	tags=32%, list=25%, signal=43%
GOBP_POSITIVE_REGULATION_OF_VIRAL_LIFE_CYCLE	24	0.37059888	0.96462166	0.5588843	1.0	1.0	5649	tags=54%, list=45%, signal=98%
GOBP_BLASTODERM_SEGMENTATION	18	0.3939233	0.9643804	0.5515409	1.0	1.0	4067	tags=28%, list=32%, signal=41%
GOBP_EXOCYTOSIS	277	0.30955932	0.9641116	0.642	1.0	1.0	4187	tags=35%, list=33%, signal=51%
GOBP_RESPONSE_TO_DSRNA	39	0.3532486	0.96385795	0.57739305	1.0	1.0	5703	tags=54%, list=45%, signal=98%
GOBP_SMOOTH_MUSCLE_TISSUE_DEVELOPMENT	21	0.3785147	0.96349317	0.5778474	1.0	1.0	1256	tags=10%, list=10%, signal=11%
GOBP_RESPONSE_TO_REACTIVE_OXYGEN_SPECIES	159	0.31704858	0.9634918	0.629	1.0	1.0	4509	tags=35%, list=36%, signal=54%
GOBP_FATTY_ACID_METABOLIC_PROCESS	287	0.31368312	0.96347123	0.659	1.0	1.0	3975	tags=31%, list=32%, signal=45%
GOBP_CARDIAC_MUSCLE_ADAPTATION	20	0.3843332	0.96343684	0.56197476	1.0	1.0	5282	tags=50%, list=42%, signal=86%
GOBP_REGULATION_OF_SYNAPTIC_PLASTICITY	157	0.31656182	0.96340835	0.611	1.0	1.0	4243	tags=34%, list=34%, signal=51%
GOBP_RESPONSE_TO_DECREASED_OXYGEN_LEVELS	182	0.31792265	0.96337575	0.627	1.0	1.0	5639	tags=45%, list=45%, signal=80%
GOBP_POSITIVE_REGULATION_OF_PROTEIN_BINDING	88	0.32940668	0.9630401	0.599	1.0	1.0	3485	tags=34%, list=28%, signal=47%
GOBP_SMOOTHENED_SIGNALING_PATHWAY	114	0.32458517	0.96303076	0.613	1.0	1.0	5136	tags=41%, list=41%, signal=69%
GOCC_PROTEIN_PHOSPHATASE_TYPE_2A_COMPLEX	16	0.40310717	0.96293265	0.5780911	1.0	1.0	6505	tags=69%, list=52%, signal=142%
GOBP_PHOSPHOLIPID_BIOSYNTHETIC_PROCESS	194	0.31509385	0.9628883	0.625	1.0	1.0	4040	tags=34%, list=32%, signal=49%
GOBP_REGULATION_OF_PEPTIDYL_TYROSINE_PHOSPHORYLATION	214	0.31414235	0.96276295	0.625	1.0	1.0	4242	tags=31%, list=34%, signal=46%
GOBP_NEGATIVE_REGULATION_OF_GTPASE_ACTIVITY	26	0.36772496	0.9626107	0.57641023	1.0	1.0	3960	tags=38%, list=31%, signal=56%
GOBP_ESTABLISHMENT_OF_PROTEIN_LOCALIZATION_TO_ENDOPLASMIC_RETICULUM	37	0.35311842	0.9625866	0.5638406	1.0	1.0	5435	tags=49%, list=43%, signal=85%
GOBP_REGULATION_OF_DNA_METHYLATION_DEPENDENT_HETEROCHROMATIN_FORMATION	17	0.3910715	0.96252465	0.55982906	1.0	1.0	6708	tags=76%, list=53%, signal=163%
GOBP_REGULATION_OF_DEVELOPMENTAL_GROWTH	293	0.31163228	0.96249384	0.656	1.0	1.0	5472	tags=43%, list=43%, signal=74%
GOBP_NEURON_PROJECTION_ORGANIZATION	91	0.32880315	0.96236116	0.605	1.0	1.0	2843	tags=25%, list=23%, signal=32%
GOBP_POSITIVE_REGULATION_OF_GROWTH	232	0.31359467	0.96233165	0.642	1.0	1.0	6002	tags=49%, list=48%, signal=92%
GOBP_AXONEME_ASSEMBLY	44	0.34471026	0.962178	0.5691057	1.0	1.0	2561	tags=20%, list=20%, signal=26%
GOBP_RESPONSE_TO_FUNGUS	44	0.34799913	0.96211344	0.57214934	1.0	1.0	4025	tags=32%, list=32%, signal=47%
GOBP_RHYTHMIC_PROCESS	215	0.31432322	0.96202993	0.638	1.0	1.0	4363	tags=36%, list=35%, signal=55%
GOBP_CELLULAR_RESPONSE_TO_HORMONE_STIMULUS	400	0.3101898	0.9617456	0.675	1.0	1.0	5847	tags=49%, list=46%, signal=89%
GOMF_TRANSFERASE_ACTIVITY_TRANSFERRING_NITROGENOUS_GROUPS	17	0.39423206	0.9615224	0.5608974	1.0	1.0	4517	tags=53%, list=36%, signal=82%
GOBP_NEGATIVE_REGULATION_OF_PROTEIN_SERINE_THREONINE_KINASE_ACTIVITY	90	0.32700703	0.9613653	0.5977934	1.0	1.0	5394	tags=44%, list=43%, signal=77%
GOBP_B_CELL_MEDIATED_IMMUNITY	139	0.31974036	0.9613615	0.632	1.0	1.0	5587	tags=42%, list=44%, signal=75%
GOBP_CELLULAR_RESPONSE_TO_HYDROGEN_PEROXIDE	55	0.3393235	0.9611492	0.5903614	1.0	1.0	4509	tags=36%, list=36%, signal=56%
GOBP_MEGAKARYOCYTE_DIFFERENTIATION	42	0.34589285	0.96101224	0.5840081	1.0	1.0	3390	tags=33%, list=27%, signal=45%
GOBP_AMINO_ACID_BIOSYNTHETIC_PROCESS	50	0.34090853	0.9607082	0.5856855	1.0	1.0	5417	tags=50%, list=43%, signal=87%
GOBP_REGULATION_OF_LAMELLIPODIUM_ASSEMBLY	34	0.3607515	0.9606778	0.58137155	1.0	1.0	3435	tags=32%, list=27%, signal=44%
GOBP_REGULATION_OF_ESTABLISHMENT_OF_PROTEIN_LOCALIZATION_TO_MITOCHONDRION	21	0.37853712	0.9605589	0.54835284	1.0	1.0	6535	tags=62%, list=52%, signal=128%
GOBP_RESPONSE_TO_ARSENIC_CONTAINING_SUBSTANCE	23	0.3730409	0.96053904	0.5628245	1.0	1.0	6233	tags=70%, list=49%, signal=137%
GOCC_PRESYNAPTIC_ENDOCYTIC_ZONE	17	0.3918765	0.9604415	0.56705385	1.0	1.0	872	tags=18%, list=7%, signal=19%
GOBP_AMINO_ACID_TRANSMEMBRANE_TRANSPORT	65	0.33363047	0.96043396	0.59118235	1.0	1.0	4065	tags=32%, list=32%, signal=47%
GOMF_RNA_POLYMERASE_II_SPECIFIC_DNA_BINDING_TRANSCRIPTION_FACTOR_BINDING	313	0.30934438	0.960278	0.694	1.0	1.0	5753	tags=48%, list=46%, signal=85%
GOBP_REGULATION_OF_INFLAMMATORY_RESPONSE_TO_ANTIGENIC_STIMULUS	38	0.3506428	0.9599944	0.6	1.0	1.0	2563	tags=26%, list=20%, signal=33%
GOBP_NUCLEUS_LOCALIZATION	38	0.34582004	0.95995176	0.5890132	1.0	1.0	3999	tags=39%, list=32%, signal=58%
GOBP_FIBROBLAST_MIGRATION	61	0.3333967	0.95989484	0.5813253	1.0	1.0	1721	tags=20%, list=14%, signal=23%
GOBP_RESPONSE_TO_OXYGEN_LEVELS	198	0.31399643	0.95988595	0.643	1.0	1.0	5346	tags=43%, list=42%, signal=73%
GOBP_RETINA_VASCULATURE_DEVELOPMENT_IN_CAMERA_TYPE_EYE	17	0.39223146	0.9598625	0.5694295	1.0	1.0	1227	tags=18%, list=10%, signal=20%
GOBP_ESTABLISHMENT_OF_PROTEIN_LOCALIZATION_TO_PLASMA_MEMBRANE	58	0.3378696	0.95971596	0.5967904	1.0	1.0	5648	tags=62%, list=45%, signal=112%
GOBP_REGULATION_OF_NEURON_APOPTOTIC_PROCESS	243	0.31327504	0.9595312	0.654	1.0	1.0	4364	tags=35%, list=35%, signal=52%
GOBP_ADULT_LOCOMOTORY_BEHAVIOR	68	0.33447376	0.9594366	0.59218436	1.0	1.0	5005	tags=35%, list=40%, signal=58%
GOBP_AUDITORY_RECEPTOR_CELL_MORPHOGENESIS	18	0.38681802	0.95931435	0.5685654	1.0	1.0	2110	tags=28%, list=17%, signal=33%
GOBP_STEROL_METABOLIC_PROCESS	108	0.32381564	0.9592468	0.636	1.0	1.0	4552	tags=35%, list=36%, signal=55%
GOBP_NEGATIVE_REGULATION_OF_HEMOPOIESIS	103	0.32629564	0.95890325	0.6286286	1.0	1.0	3467	tags=26%, list=27%, signal=36%
GOBP_POSITIVE_REGULATION_OF_AUTOPHAGOSOME_ASSEMBLY	18	0.3902643	0.958805	0.5712766	1.0	1.0	4974	tags=61%, list=39%, signal=101%
GOBP_PLACENTA_BLOOD_VESSEL_DEVELOPMENT	30	0.3583538	0.9584371	0.56792647	1.0	1.0	1999	tags=17%, list=16%, signal=20%
GOBP_MITOCHONDRIAL_CALCIUM_ION_HOMEOSTASIS	25	0.36527452	0.9583593	0.5769231	1.0	1.0	631	tags=16%, list=5%, signal=17%
GOBP_GLYCEROLIPID_BIOSYNTHETIC_PROCESS	183	0.3133077	0.95832187	0.646	1.0	1.0	4040	tags=33%, list=32%, signal=48%
GOMF_GENERAL_TRANSCRIPTION_INITIATION_FACTOR_ACTIVITY	40	0.34666193	0.95811987	0.59049547	1.0	1.0	3817	tags=38%, list=30%, signal=54%
GOBP_NEGATIVE_REGULATION_OF_ERBB_SIGNALING_PATHWAY	27	0.36548185	0.9581157	0.5734694	1.0	1.0	4056	tags=37%, list=32%, signal=54%
GOBP_REGULATION_OF_CELL_GROWTH_INVOLVED_IN_CARDIAC_MUSCLE_CELL_DEVELOPMENT	28	0.3618902	0.9581077	0.5872033	1.0	1.0	5933	tags=54%, list=47%, signal=101%
GOBP_CELL_FATE_COMMITMENT	170	0.31668317	0.95802075	0.662	1.0	1.0	3305	tags=22%, list=26%, signal=30%
GOBP_PROTEIN_CATABOLIC_PROCESS_IN_THE_VACUOLE	20	0.3835898	0.95795596	0.56329113	1.0	1.0	4920	tags=50%, list=39%, signal=82%
MP_ABNORMAL_TUMOR_VASCULARIZATION	22	0.3744858	0.9579555	0.57528555	1.0	1.0	1486	tags=14%, list=12%, signal=15%
GOCC_PRECATALYTIC_SPLICEOSOME	54	0.3368301	0.9574775	0.6036217	1.0	1.0	5292	tags=59%, list=42%, signal=102%
GOBP_POST_GOLGI_VESICLE_MEDIATED_TRANSPORT	91	0.3271836	0.95744216	0.6266266	1.0	1.0	5138	tags=53%, list=41%, signal=88%
GOBP_GLYCEROLIPID_CATABOLIC_PROCESS	44	0.34205526	0.95741487	0.5775076	1.0	1.0	6554	tags=59%, list=52%, signal=123%
GOBP_NEGATIVE_REGULATION_OF_EXTRINSIC_APOPTOTIC_SIGNALING_PATHWAY_VIA_DEATH_DOMAIN_RECEPTORS	21	0.3783993	0.95735586	0.5768025	1.0	1.0	6281	tags=67%, list=50%, signal=133%
GOBP_PHOTORECEPTOR_CELL_MAINTENANCE	26	0.36480868	0.9572302	0.5770424	1.0	1.0	5785	tags=54%, list=46%, signal=99%
GOBP_FOREBRAIN_CELL_MIGRATION	48	0.3432651	0.9569971	0.6026157	1.0	1.0	7707	tags=75%, list=61%, signal=192%
GOBP_REGULATION_OF_LYMPHOCYTE_DIFFERENTIATION	200	0.31316245	0.9569001	0.668	1.0	1.0	5293	tags=41%, list=42%, signal=70%
GOBP_POSITIVE_REGULATION_OF_DEFENSE_RESPONSE_TO_VIRUS_BY_HOST	29	0.35857224	0.95667815	0.55954826	1.0	1.0	5554	tags=55%, list=44%, signal=98%
GOBP_CELLULAR_RESPONSE_TO_INORGANIC_SUBSTANCE	140	0.31912908	0.9565834	0.654	1.0	1.0	5659	tags=45%, list=45%, signal=81%
GOBP_SIGNAL_RELEASE	388	0.30767918	0.95657474	0.711	1.0	1.0	4211	tags=33%, list=33%, signal=48%
GOBP_HOMEOSTASIS_OF_NUMBER_OF_CELLS	322	0.30903462	0.95655835	0.673	1.0	1.0	4388	tags=35%, list=35%, signal=52%
GOBP_REGULATION_OF_AMIDE_METABOLIC_PROCESS	381	0.30785856	0.9562095	0.704	1.0	1.0	6069	tags=54%, list=48%, signal=100%
GOBP_VIRAL_GENOME_REPLICATION	102	0.32552773	0.9561817	0.625	1.0	1.0	5837	tags=53%, list=46%, signal=98%
GOCC_ENDOPLASMIC_RETICULUM_EXIT_SITE	28	0.35548127	0.95607156	0.5718686	1.0	1.0	4706	tags=43%, list=37%, signal=68%
GOBP_PROTEIN_N_LINKED_GLYCOSYLATION	54	0.33675772	0.95587766	0.60685486	1.0	1.0	6935	tags=70%, list=55%, signal=156%
GOBP_CELLULAR_RESPONSE_TO_NITROGEN_COMPOUND	470	0.30518535	0.95584273	0.723	1.0	1.0	5630	tags=46%, list=45%, signal=79%
GOMF_HSP70_PROTEIN_BINDING	47	0.33829993	0.9556832	0.5941591	1.0	1.0	3498	tags=30%, list=28%, signal=41%
GOBP_RESPONSE_TO_CAMP	40	0.3500763	0.9553632	0.5902141	1.0	1.0	6539	tags=55%, list=52%, signal=114%
GOBP_NEGATIVE_REGULATION_OF_PROTEIN_MODIFICATION_PROCESS	384	0.30725637	0.9553549	0.724	1.0	1.0	5394	tags=44%, list=43%, signal=75%
GOBP_REGULATION_OF_FEEDING_BEHAVIOR	19	0.38191867	0.9553466	0.5720295	1.0	1.0	4199	tags=42%, list=33%, signal=63%
GOBP_MITOCHONDRIAL_TRANSLATION	50	0.33749017	0.9548493	0.5885312	1.0	1.0	4330	tags=44%, list=34%, signal=67%
GOBP_REGULATION_OF_HISTONE_METHYLATION	19	0.3806034	0.954778	0.5860962	1.0	1.0	5312	tags=68%, list=42%, signal=118%
GOBP_POSITIVE_T_CELL_SELECTION	38	0.34931603	0.9547608	0.610101	1.0	1.0	1208	tags=13%, list=10%, signal=15%
GOCC_CIS_GOLGI_NETWORK	50	0.34058905	0.95454246	0.6002014	1.0	1.0	5487	tags=54%, list=44%, signal=95%
GOBP_VASCULAR_ASSOCIATED_SMOOTH_MUSCLE_CELL_DIFFERENTIATION	31	0.3578703	0.95451266	0.5908163	1.0	1.0	1431	tags=19%, list=11%, signal=22%
GOMF_LYASE_ACTIVITY	146	0.31679377	0.9544232	0.653	1.0	1.0	5100	tags=43%, list=40%, signal=72%
GOBP_HORMONE_MEDIATED_SIGNALING_PATHWAY	118	0.32110098	0.9543585	0.64	1.0	1.0	6492	tags=60%, list=51%, signal=123%
GOCC_TRANSPORT_VESICLE	258	0.31016263	0.95422906	0.69	1.0	1.0	5516	tags=45%, list=44%, signal=78%
GOBP_NEGATIVE_REGULATION_OF_MITOCHONDRION_ORGANIZATION	46	0.34203047	0.95409566	0.5973764	1.0	1.0	5523	tags=48%, list=44%, signal=85%
GOBP_PEPTIDYL_TYROSINE_DEPHOSPHORYLATION	26	0.36790565	0.9540563	0.56490135	1.0	1.0	1615	tags=15%, list=13%, signal=18%
GOMF_NUCLEAR_THYROID_HORMONE_RECEPTOR_BINDING	28	0.3568915	0.9537904	0.5696721	1.0	1.0	3817	tags=43%, list=30%, signal=61%
GOBP_GLUTATHIONE_METABOLIC_PROCESS	44	0.34285894	0.95350844	0.59778225	1.0	1.0	3812	tags=32%, list=30%, signal=45%
GOBP_REGULATION_OF_DNA_STRAND_ELONGATION	18	0.38400927	0.9532625	0.5718884	1.0	1.0	6014	tags=72%, list=48%, signal=138%
GOMF_3_5_EXONUCLEASE_ACTIVITY	46	0.34291902	0.9532501	0.5917339	1.0	1.0	4572	tags=41%, list=36%, signal=65%
GOBP_HIPPO_SIGNALING	35	0.35206297	0.95306873	0.604251	1.0	1.0	5394	tags=49%, list=43%, signal=85%
GOBP_VASCULOGENESIS	74	0.32883018	0.9530532	0.6132265	1.0	1.0	1333	tags=15%, list=11%, signal=17%
GOBP_EPITHELIAL_CELL_PROLIFERATION	348	0.30739874	0.95300233	0.707	1.0	1.0	3305	tags=25%, list=26%, signal=33%
GOBP_GLUCOSE_CATABOLIC_PROCESS	19	0.38087517	0.95278937	0.5809822	1.0	1.0	3062	tags=32%, list=24%, signal=42%
GOBP_MEMBRANE_FUSION	124	0.31770498	0.9527519	0.633	1.0	1.0	5670	tags=52%, list=45%, signal=94%
GOBP_POSITIVE_REGULATION_OF_RESPONSE_TO_ENDOPLASMIC_RETICULUM_STRESS	31	0.3531138	0.9525771	0.595679	1.0	1.0	1954	tags=26%, list=15%, signal=30%
GOBP_STRIATED_MUSCLE_CELL_APOPTOTIC_PROCESS	54	0.33585632	0.95249474	0.60465115	1.0	1.0	4323	tags=37%, list=34%, signal=56%
GOBP_PHOSPHATIDIC_ACID_METABOLIC_PROCESS	20	0.38001797	0.9523471	0.5693277	1.0	1.0	1943	tags=25%, list=15%, signal=30%
GOBP_POSITIVE_REGULATION_OF_PROTEIN_SERINE_THREONINE_KINASE_ACTIVITY	162	0.3162896	0.9522959	0.655	1.0	1.0	5386	tags=41%, list=43%, signal=71%
GOBP_RNA_CAPPING	25	0.36534107	0.9519838	0.5893417	1.0	1.0	3437	tags=32%, list=27%, signal=44%
GOBP_POSITIVE_REGULATION_OF_CELLULAR_CATABOLIC_PROCESS	293	0.30849952	0.9519159	0.712	1.0	1.0	5350	tags=45%, list=42%, signal=76%
GOBP_NEGATIVE_REGULATION_OF_SMALL_MOLECULE_METABOLIC_PROCESS	84	0.32653648	0.9518776	0.62625253	1.0	1.0	4219	tags=36%, list=33%, signal=53%
GOBP_LIPID_BIOSYNTHETIC_PROCESS	500	0.30385235	0.9518152	0.751	1.0	1.0	3920	tags=30%, list=31%, signal=42%
GOBP_INSULIN_SECRETION	170	0.31217483	0.9517795	0.669	1.0	1.0	5619	tags=46%, list=45%, signal=83%
GOMF_AMYLOID_BETA_BINDING	58	0.3330811	0.95169723	0.6040201	1.0	1.0	5380	tags=45%, list=43%, signal=78%
GOBP_POSITIVE_REGULATION_OF_SYNCYTIUM_FORMATION_BY_PLASMA_MEMBRANE_FUSION	24	0.36748967	0.9516599	0.58478934	1.0	1.0	4182	tags=38%, list=33%, signal=56%
GOCC_GOLGI_ASSOCIATED_VESICLE_MEMBRANE	42	0.34248674	0.9516205	0.5987842	1.0	1.0	6170	tags=62%, list=49%, signal=121%
GOBP_NEGATIVE_REGULATION_OF_PHOSPHORUS_METABOLIC_PROCESS	349	0.3071637	0.9514833	0.724	1.0	1.0	5394	tags=45%, list=43%, signal=77%
GOBP_POST_TRANSCRIPTIONAL_GENE_SILENCING	58	0.3314456	0.95141876	0.610101	1.0	1.0	4299	tags=41%, list=34%, signal=62%
GOBP_EMBRYONIC_HEMOPOIESIS	28	0.36156186	0.951264	0.57569516	1.0	1.0	2980	tags=32%, list=24%, signal=42%
GOBP_MODULATION_BY_HOST_OF_SYMBIONT_PROCESS	72	0.3275162	0.9511345	0.61708546	1.0	1.0	4363	tags=44%, list=35%, signal=68%
GOBP_REGULATION_OF_DIGESTIVE_SYSTEM_PROCESS	24	0.37064865	0.950908	0.5936842	1.0	1.0	3371	tags=25%, list=27%, signal=34%
GOBP_LONG_TERM_SYNAPTIC_POTENTIATION	71	0.32774886	0.9508021	0.61	1.0	1.0	5649	tags=51%, list=45%, signal=91%
GOBP_REGULATION_OF_VIRAL_LIFE_CYCLE	122	0.3174265	0.9506478	0.631	1.0	1.0	5298	tags=48%, list=42%, signal=81%
GOBP_REGULATION_OF_MAMMARY_GLAND_EPITHELIAL_CELL_PROLIFERATION	18	0.38609645	0.95055485	0.59311086	1.0	1.0	5671	tags=50%, list=45%, signal=91%
GOBP_GASTRULATION	132	0.31668434	0.9505161	0.667	1.0	1.0	4085	tags=35%, list=32%, signal=51%
GOBP_REGULATION_OF_PROTEIN_KINASE_A_SIGNALING	15	0.39894217	0.95043737	0.5734191	1.0	1.0	3609	tags=33%, list=29%, signal=47%
GOMF_PHOSPHATIDYLINOSITOL_BISPHOSPHATE_BINDING	83	0.33009672	0.950407	0.6366366	1.0	1.0	4646	tags=37%, list=37%, signal=59%
GOBP_ETHER_METABOLIC_PROCESS	19	0.38224196	0.95039356	0.5848261	1.0	1.0	5971	tags=68%, list=47%, signal=130%
GOBP_PHOTORECEPTOR_CELL_DEVELOPMENT	32	0.35405505	0.9503384	0.594898	1.0	1.0	5422	tags=50%, list=43%, signal=87%
GOMF_INTRAMEMBRANE_LIPID_TRANSPORTER_ACTIVITY	33	0.34716886	0.95023566	0.6128703	1.0	1.0	3614	tags=33%, list=29%, signal=47%
GOBP_REGULATION_OF_MUSCLE_HYPERTROPHY	65	0.32923537	0.95017266	0.62688065	1.0	1.0	5933	tags=46%, list=47%, signal=87%
GOBP_SOMITE_DEVELOPMENT	56	0.33294192	0.95014924	0.6004036	1.0	1.0	5053	tags=39%, list=40%, signal=65%
GOBP_REGULATION_OF_NERVOUS_SYSTEM_DEVELOPMENT	415	0.30583456	0.95005906	0.752	1.0	1.0	3510	tags=27%, list=28%, signal=36%
GOBP_KIDNEY_EPITHELIUM_DEVELOPMENT	86	0.32279247	0.94982463	0.6276276	1.0	1.0	3868	tags=28%, list=31%, signal=40%
GOBP_NEGATIVE_REGULATION_OF_T_CELL_APOPTOTIC_PROCESS	26	0.36095533	0.9496512	0.5973085	1.0	1.0	2331	tags=23%, list=18%, signal=28%
GOMF_PROTEIN_KINASE_A_REGULATORY_SUBUNIT_BINDING	20	0.37771004	0.9496115	0.56453305	1.0	1.0	5886	tags=50%, list=47%, signal=94%
GOBP_MOTOR_NEURON_APOPTOTIC_PROCESS	22	0.37177	0.94954216	0.59052634	1.0	1.0	4221	tags=36%, list=33%, signal=55%
GOCC_PRESYNAPSE	430	0.30412748	0.949521	0.727	1.0	1.0	4140	tags=32%, list=33%, signal=46%
GOBP_NEGATIVE_REGULATION_OF_CATALYTIC_ACTIVITY	447	0.3031972	0.9489783	0.761	1.0	1.0	5394	tags=42%, list=43%, signal=70%
GOBP_POSITIVE_REGULATION_OF_RHO_PROTEIN_SIGNAL_TRANSDUCTION	27	0.35686982	0.9489511	0.5881126	1.0	1.0	258	tags=7%, list=2%, signal=8%
GOMF_TRANSITION_METAL_ION_TRANSMEMBRANE_TRANSPORTER_ACTIVITY	33	0.35497904	0.9488013	0.6	1.0	1.0	4685	tags=42%, list=37%, signal=67%
GOBP_SUPPRESSION_OF_VIRAL_RELEASE_BY_HOST	21	0.3758446	0.9487795	0.6052632	1.0	1.0	6653	tags=62%, list=53%, signal=131%
GOBP_NEGATIVE_REGULATION_OF_IMMUNE_EFFECTOR_PROCESS	120	0.31577557	0.9484152	0.665	1.0	1.0	3533	tags=24%, list=28%, signal=33%
GOBP_TYPE_B_PANCREATIC_CELL_DIFFERENTIATION	17	0.3923317	0.94836956	0.5743315	1.0	1.0	2292	tags=24%, list=18%, signal=29%
GOCC_RNA_CAP_BINDING_COMPLEX	17	0.39280182	0.94834334	0.5830688	1.0	1.0	955	tags=18%, list=8%, signal=19%
GOMF_PROTEIN_KINASE_C_ACTIVITY	15	0.39541993	0.9483418	0.5670996	1.0	1.0	4017	tags=47%, list=32%, signal=68%
GOBP_REGULATION_OF_VIRAL_PROCESS	146	0.31345224	0.9483274	0.668	1.0	1.0	5298	tags=47%, list=42%, signal=79%
GOBP_POSITIVE_REGULATION_OF_DEVELOPMENTAL_GROWTH	159	0.31307986	0.9483028	0.676	1.0	1.0	5991	tags=49%, list=48%, signal=92%
GOMF_ATPASE_COUPLED_INTRAMEMBRANE_LIPID_TRANSPORTER_ACTIVITY	20	0.3762775	0.948192	0.5908608	1.0	1.0	3309	tags=35%, list=26%, signal=47%
GOBP_EMBRYONIC_ORGAN_DEVELOPMENT	332	0.30554914	0.94817173	0.729	1.0	1.0	3880	tags=29%, list=31%, signal=40%
GOBP_EPITHELIAL_CELL_DIFFERENTIATION_INVOLVED_IN_KIDNEY_DEVELOPMENT	24	0.3653991	0.94813555	0.60271114	1.0	1.0	5503	tags=54%, list=44%, signal=96%
GOBP_REGULATION_OF_INSULIN_RECEPTOR_SIGNALING_PATHWAY	67	0.32896876	0.9478731	0.62487465	1.0	1.0	5047	tags=39%, list=40%, signal=64%
GOMF_OXIDOREDUCTASE_ACTIVITY_ACTING_ON_NAD_P_H	52	0.33584365	0.94770765	0.63874876	1.0	1.0	4774	tags=48%, list=38%, signal=77%
GOBP_REGULATION_OF_CYTOSKELETON_ORGANIZATION	435	0.3021239	0.9476293	0.739	1.0	1.0	4271	tags=32%, list=34%, signal=47%
GOBP_POLARIZED_EPITHELIAL_CELL_DIFFERENTIATION	17	0.38400635	0.9475415	0.5801282	1.0	1.0	998	tags=18%, list=8%, signal=19%
GOBP_REGULATION_OF_NMDA_RECEPTOR_ACTIVITY	19	0.37843135	0.947425	0.57399577	1.0	1.0	3880	tags=37%, list=31%, signal=53%
GOBP_MULTICELLULAR_ORGANISM_GROWTH	168	0.31128934	0.94731766	0.669	1.0	1.0	3888	tags=34%, list=31%, signal=48%
GOBP_POSITIVE_REGULATION_OF_NATURAL_KILLER_CELL_ACTIVATION	39	0.34409142	0.9471822	0.58966565	1.0	1.0	4850	tags=41%, list=38%, signal=66%
GOBP_REGULATION_OF_DENDRITIC_SPINE_MORPHOGENESIS	50	0.3336754	0.9471066	0.6232323	1.0	1.0	3406	tags=28%, list=27%, signal=38%
GOMF_DYNEIN_INTERMEDIATE_CHAIN_BINDING	16	0.39141935	0.9469911	0.5726588	1.0	1.0	6818	tags=81%, list=54%, signal=177%
GOBP_REGULATION_OF_SMALL_GTPASE_MEDIATED_SIGNAL_TRANSDUCTION	186	0.3124875	0.94691557	0.679	1.0	1.0	4140	tags=31%, list=33%, signal=46%
GOBP_ORGANOPHOSPHATE_ESTER_TRANSPORT	91	0.32286078	0.94689196	0.639	1.0	1.0	4050	tags=33%, list=32%, signal=48%
GOBP_PROTEIN_LOCALIZATION_TO_POSTSYNAPSE	40	0.34546345	0.9465094	0.6056338	1.0	1.0	2693	tags=20%, list=21%, signal=25%
GOBP_MONONUCLEAR_CELL_DIFFERENTIATION	442	0.30190322	0.94650567	0.757	1.0	1.0	5293	tags=41%, list=42%, signal=69%
GOBP_BIOLOGICAL_PROCESS_INVOLVED_IN_INTERACTION_WITH_SYMBIONT	91	0.3198607	0.94639844	0.6476476	1.0	1.0	4203	tags=40%, list=33%, signal=59%
GOBP_ACIDIC_AMINO_ACID_TRANSPORT	42	0.3421641	0.9461373	0.611729	1.0	1.0	2115	tags=19%, list=17%, signal=23%
GOBP_REGULATION_OF_VIRAL_TRANSCRIPTION	23	0.37155098	0.9461347	0.59400827	1.0	1.0	6777	tags=61%, list=54%, signal=131%
GOBP_ACTIVATION_OF_GTPASE_ACTIVITY	84	0.3218654	0.946133	0.6336336	1.0	1.0	4072	tags=36%, list=32%, signal=52%
GOMF_POTASSIUM_CHANNEL_REGULATOR_ACTIVITY	29	0.35720292	0.9460868	0.6070686	1.0	1.0	3674	tags=34%, list=29%, signal=49%
GOMF_HEPARIN_BINDING	91	0.321879	0.9460719	0.6676677	1.0	1.0	1654	tags=12%, list=13%, signal=14%
GOBP_NEGATIVE_REGULATION_OF_PHOSPHORYLATION	300	0.3035751	0.9459099	0.729	1.0	1.0	5394	tags=45%, list=43%, signal=76%
GOBP_EMBRYONIC_SKELETAL_SYSTEM_DEVELOPMENT	73	0.3250492	0.9457064	0.6282565	1.0	1.0	2893	tags=23%, list=23%, signal=30%
GOBP_POSITIVE_REGULATION_OF_REACTIVE_OXYGEN_SPECIES_METABOLIC_PROCESS	63	0.32901308	0.94556594	0.62625253	1.0	1.0	5005	tags=43%, list=40%, signal=71%
GOBP_NEGATIVE_REGULATION_OF_COLD_INDUCED_THERMOGENESIS	37	0.34573448	0.94545263	0.607943	1.0	1.0	1720	tags=16%, list=14%, signal=19%
GOBP_REGULATION_OF_PATTERN_RECOGNITION_RECEPTOR_SIGNALING_PATHWAY	124	0.314162	0.9453968	0.661	1.0	1.0	4486	tags=38%, list=36%, signal=58%
GOBP_VESICLE_ORGANIZATION	295	0.30629063	0.9452204	0.722	1.0	1.0	5615	tags=48%, list=45%, signal=84%
GOBP_POSITIVE_REGULATION_OF_AUTOPHAGY	146	0.31605014	0.94441247	0.663	1.0	1.0	5338	tags=47%, list=42%, signal=80%
GOBP_REGULATION_OF_HIPPO_SIGNALING	20	0.3757734	0.94423354	0.5837724	1.0	1.0	3582	tags=40%, list=28%, signal=56%
GOBP_POSITIVE_REGULATION_OF_MITOCHONDRIAL_TRANSLATION	16	0.38575575	0.9439493	0.5954447	1.0	1.0	3108	tags=38%, list=25%, signal=50%
GOCC_PROTON_TRANSPORTING_TWO_SECTOR_ATPASE_COMPLEX_PROTON_TRANSPORTING_DOMAIN	15	0.39495677	0.9436195	0.59934497	1.0	1.0	5286	tags=53%, list=42%, signal=92%
GOMF_PROTEIN_MACROMOLECULE_ADAPTOR_ACTIVITY	364	0.3032449	0.9434802	0.76	1.0	1.0	5670	tags=49%, list=45%, signal=87%
GOBP_NEGATIVE_REGULATION_OF_MUSCLE_CONTRACTION	24	0.36676544	0.94310534	0.58324605	1.0	1.0	1371	tags=13%, list=11%, signal=14%
GOBP_CELL_MIGRATION_IN_HINDBRAIN	17	0.38401031	0.94306487	0.5861702	1.0	1.0	3924	tags=35%, list=31%, signal=51%
GOCC_POSTSYNAPTIC_SPECIALIZATION	269	0.30697304	0.9430164	0.724	1.0	1.0	2976	tags=24%, list=24%, signal=31%
GOBP_CARBOHYDRATE_BIOSYNTHETIC_PROCESS	152	0.31362933	0.94296634	0.671	1.0	1.0	5282	tags=45%, list=42%, signal=77%
GOCC_SEH1_ASSOCIATED_COMPLEX	15	0.39170507	0.9428328	0.583245	1.0	1.0	5584	tags=67%, list=44%, signal=119%
GOCC_COATED_VESICLE	180	0.31223336	0.9427563	0.677	1.0	1.0	5251	tags=48%, list=42%, signal=81%
GOBP_PLATELET_MORPHOGENESIS	22	0.36655352	0.9427514	0.57172775	1.0	1.0	3154	tags=23%, list=25%, signal=30%
GOMF_TRANSLATION_REGULATOR_ACTIVITY_NUCLEIC_ACID_BINDING	87	0.32080686	0.9426019	0.648	1.0	1.0	6286	tags=56%, list=50%, signal=112%
GOBP_HEART_DEVELOPMENT	457	0.3014049	0.9425986	0.758	1.0	1.0	4331	tags=32%, list=34%, signal=47%
GOBP_SPHINGOID_METABOLIC_PROCESS	17	0.38384733	0.9425969	0.58536583	1.0	1.0	1998	tags=24%, list=16%, signal=28%
GOBP_POSITIVE_REGULATION_OF_ADAPTIVE_IMMUNE_RESPONSE	129	0.3127853	0.94258785	0.675	1.0	1.0	4636	tags=36%, list=37%, signal=57%
GOBP_NEGATIVE_REGULATION_OF_DEFENSE_RESPONSE	234	0.30815545	0.942484	0.72	1.0	1.0	4516	tags=34%, list=36%, signal=52%
GOBP_INTERFERON_MEDIATED_SIGNALING_PATHWAY	68	0.32887244	0.9422711	0.63417083	1.0	1.0	5120	tags=41%, list=41%, signal=69%
GOCC_MEDIATOR_COMPLEX	36	0.3459999	0.9421751	0.60980594	1.0	1.0	3795	tags=39%, list=30%, signal=55%
GOBP_REGULATION_OF_ERYTHROCYTE_DIFFERENTIATION	47	0.33864257	0.9413921	0.6330645	1.0	1.0	4672	tags=45%, list=37%, signal=71%
GOBP_POSITIVE_REGULATION_OF_NERVOUS_SYSTEM_DEVELOPMENT	266	0.30647635	0.9413739	0.731	1.0	1.0	2026	tags=18%, list=16%, signal=21%
GOBP_SENSORY_PERCEPTION_OF_MECHANICAL_STIMULUS	113	0.31385142	0.9411089	0.666	1.0	1.0	4148	tags=33%, list=33%, signal=48%
GOBP_COLLAGEN_METABOLIC_PROCESS	101	0.31697765	0.9411076	0.643	1.0	1.0	2095	tags=14%, list=17%, signal=16%
GOBP_NEGATIVE_REGULATION_OF_ENDOTHELIAL_CELL_PROLIFERATION	33	0.34644762	0.94107217	0.60728747	1.0	1.0	3305	tags=39%, list=26%, signal=53%
GOBP_NEGATIVE_REGULATION_OF_GROWTH	199	0.3079155	0.94083756	0.705	1.0	1.0	5569	tags=41%, list=44%, signal=73%
GOBP_LYMPHOCYTE_ACTIVATION_INVOLVED_IN_IMMUNE_RESPONSE	184	0.30858585	0.9407565	0.707	1.0	1.0	3991	tags=31%, list=32%, signal=45%
GOBP_PTERIDINE_CONTAINING_COMPOUND_METABOLIC_PROCESS	23	0.36914602	0.9406739	0.5973085	1.0	1.0	6348	tags=65%, list=50%, signal=131%
GOBP_CYTOSOLIC_PATTERN_RECOGNITION_RECEPTOR_SIGNALING_PATHWAY	127	0.31300294	0.94058	0.688	1.0	1.0	5397	tags=46%, list=43%, signal=80%
GOBP_ORGANELLE_TRANSPORT_ALONG_MICROTUBULE	77	0.3204385	0.94017553	0.64629257	1.0	1.0	3777	tags=35%, list=30%, signal=50%
GOBP_GLAND_DEVELOPMENT	305	0.30277336	0.94016314	0.754	1.0	1.0	4229	tags=32%, list=34%, signal=48%
GOBP_TRIGLYCERIDE_METABOLIC_PROCESS	76	0.321076	0.9398124	0.6486486	1.0	1.0	3615	tags=32%, list=29%, signal=44%
GOMF_TRANSLATION_REGULATOR_ACTIVITY	108	0.31643668	0.93974686	0.6873748	1.0	1.0	6196	tags=56%, list=49%, signal=110%
GOCC_NEURON_SPINE	145	0.3119772	0.9396362	0.681	1.0	1.0	6008	tags=48%, list=48%, signal=91%
GOBP_NEGATIVE_REGULATION_OF_SYNAPTIC_TRANSMISSION	39	0.34680313	0.93951476	0.6084763	1.0	1.0	3637	tags=26%, list=29%, signal=36%
GOBP_CEREBRAL_CORTEX_RADIALLY_ORIENTED_CELL_MIGRATION	28	0.35428345	0.93933487	0.6129363	1.0	1.0	2510	tags=25%, list=20%, signal=31%
GOBP_LAMELLIPODIUM_ORGANIZATION	83	0.3211562	0.939254	0.65863454	1.0	1.0	4247	tags=35%, list=34%, signal=52%
GOBP_REGULATION_OF_PEPTIDYL_THREONINE_PHOSPHORYLATION	40	0.34061545	0.93921995	0.62079513	1.0	1.0	2106	tags=18%, list=17%, signal=21%
GOBP_ORGANISM_EMERGENCE_FROM_PROTECTIVE_STRUCTURE	25	0.35872835	0.9391523	0.60289556	1.0	1.0	4774	tags=48%, list=38%, signal=77%
GOCC_BRUSH_BORDER_MEMBRANE	45	0.33876988	0.93905604	0.61702126	1.0	1.0	3261	tags=24%, list=26%, signal=33%
GOBP_POSITIVE_REGULATION_OF_WNT_SIGNALING_PATHWAY	111	0.31542438	0.9386096	0.667	1.0	1.0	3850	tags=32%, list=31%, signal=45%
GOMF_CARGO_RECEPTOR_ACTIVITY	62	0.3296468	0.9386052	0.64192575	1.0	1.0	910	tags=10%, list=7%, signal=10%
GOBP_REGULATION_OF_NECROPTOTIC_PROCESS	21	0.37203872	0.93860155	0.5848261	1.0	1.0	5188	tags=57%, list=41%, signal=97%
GOMF_MODIFIED_AMINO_ACID_BINDING	53	0.32984108	0.93799484	0.6194779	1.0	1.0	4050	tags=26%, list=32%, signal=39%
GOBP_NEGATIVE_REGULATION_OF_DEVELOPMENTAL_GROWTH	100	0.31686398	0.9379022	0.6526527	1.0	1.0	5471	tags=40%, list=43%, signal=70%
GOMF_GROWTH_FACTOR_RECEPTOR_BINDING	106	0.31683633	0.93786436	0.679	1.0	1.0	4445	tags=31%, list=35%, signal=48%
GOCC_NEURON_PROJECTION_TERMINUS	122	0.310595	0.9378598	0.676	1.0	1.0	4493	tags=31%, list=36%, signal=48%
GOCC_OUTER_MEMBRANE	182	0.30892962	0.9377545	0.709	1.0	1.0	3335	tags=30%, list=26%, signal=40%
GOBP_PROTEIN_NEDDYLATION	17	0.38766307	0.9377268	0.5974441	1.0	1.0	3511	tags=41%, list=28%, signal=57%
GOCC_RNA_POLYMERASE_III_COMPLEX	18	0.37945682	0.937602	0.60257787	1.0	1.0	5115	tags=56%, list=41%, signal=93%
GOBP_VENTRICULAR_SEPTUM_MORPHOGENESIS	33	0.3489486	0.9375949	0.62564105	1.0	1.0	2797	tags=21%, list=22%, signal=27%
GOBP_REGULATION_OF_NATURAL_KILLER_CELL_MEDIATED_IMMUNITY	62	0.3273688	0.93751925	0.65090543	1.0	1.0	1897	tags=18%, list=15%, signal=21%
GOBP_REGULATION_OF_CALCINEURIN_MEDIATED_SIGNALING	33	0.34472197	0.93748116	0.60408163	1.0	1.0	5825	tags=55%, list=46%, signal=101%
GOBP_MOVEMENT_IN_HOST	103	0.31832147	0.9374638	0.678	1.0	1.0	5384	tags=48%, list=43%, signal=82%
GOMF_NUCLEOSIDE_TRIPHOSPHATASE_REGULATOR_ACTIVITY	379	0.30049223	0.93744636	0.776	1.0	1.0	4191	tags=34%, list=33%, signal=49%
GOBP_REGULATION_OF_BLOOD_VESSEL_ENDOTHELIAL_CELL_MIGRATION	79	0.3217546	0.9373413	0.6543086	1.0	1.0	5192	tags=42%, list=41%, signal=71%
GOBP_CELLULAR_RESPONSE_TO_VIRUS	42	0.33947793	0.9372796	0.63221884	1.0	1.0	5255	tags=50%, list=42%, signal=85%
GOBP_REGULATION_OF_PROTEIN_BINDING	182	0.30939674	0.9371499	0.72	1.0	1.0	3485	tags=29%, list=28%, signal=39%
GOBP_MORPHOGENESIS_OF_EMBRYONIC_EPITHELIUM	123	0.31552643	0.93678445	0.695	1.0	1.0	5568	tags=49%, list=44%, signal=86%
GOBP_NEGATIVE_REGULATION_OF_CD4_POSITIVE_ALPHA_BETA_T_CELL_DIFFERENTIATION	25	0.36263955	0.93667537	0.6293996	1.0	1.0	3314	tags=24%, list=26%, signal=32%
GOBP_REGULATION_OF_GENERATION_OF_PRECURSOR_METABOLITES_AND_ENERGY	119	0.3116572	0.9365542	0.675	1.0	1.0	4294	tags=39%, list=34%, signal=58%
GOMF_ATPASE_BINDING	79	0.32062975	0.9365401	0.6686687	1.0	1.0	5637	tags=53%, list=45%, signal=96%
GOBP_MYOBLAST_PROLIFERATION	16	0.3786148	0.9365284	0.59892476	1.0	1.0	5472	tags=50%, list=43%, signal=88%
GOMF_STEROL_BINDING	51	0.33091778	0.93640226	0.6427851	1.0	1.0	4050	tags=29%, list=32%, signal=43%
GOCC_INO80_COMPLEX	16	0.38359746	0.9363518	0.6103337	1.0	1.0	6014	tags=75%, list=48%, signal=143%
GOMF_SNARE_BINDING	83	0.3195863	0.93634915	0.6616617	1.0	1.0	4558	tags=43%, list=36%, signal=67%
GOBP_HEMOGLOBIN_METABOLIC_PROCESS	18	0.37593594	0.93617	0.60602796	1.0	1.0	4006	tags=44%, list=32%, signal=65%
GOBP_REGULATION_OF_B_CELL_MEDIATED_IMMUNITY	74	0.3234006	0.935985	0.6646647	1.0	1.0	5587	tags=43%, list=44%, signal=77%
GOBP_REGULATION_OF_IMMUNOGLOBULIN_PRODUCTION	89	0.31511006	0.93594426	0.6576577	1.0	1.0	5587	tags=46%, list=44%, signal=82%
GOBP_NEGATIVE_REGULATION_OF_CELL_SUBSTRATE_ADHESION	46	0.33775714	0.9358986	0.62992924	1.0	1.0	3215	tags=30%, list=25%, signal=41%
GOBP_CARBOHYDRATE_METABOLIC_PROCESS	410	0.30068204	0.9358529	0.787	1.0	1.0	4592	tags=37%, list=36%, signal=56%
GOBP_NEGATIVE_REGULATION_OF_LYMPHOCYTE_APOPTOTIC_PROCESS	40	0.3389974	0.9358015	0.6167002	1.0	1.0	2331	tags=23%, list=18%, signal=28%
GOCC_APICAL_DENDRITE	23	0.36509955	0.9356223	0.62291664	1.0	1.0	5008	tags=39%, list=40%, signal=65%
GOBP_T_CELL_DIFFERENTIATION	300	0.30076516	0.9354848	0.754	1.0	1.0	4509	tags=35%, list=36%, signal=53%
GOCC_NUCLEAR_CYCLIN_DEPENDENT_PROTEIN_KINASE_HOLOENZYME_COMPLEX	17	0.37826946	0.93518853	0.60339344	1.0	1.0	5252	tags=65%, list=42%, signal=111%
GOBP_REGULATION_OF_LYMPHOCYTE_ACTIVATION	464	0.29835647	0.9351273	0.805	1.0	1.0	5293	tags=41%, list=42%, signal=68%
GOBP_CLATHRIN_DEPENDENT_ENDOCYTOSIS	44	0.33308694	0.93510824	0.62525666	1.0	1.0	5693	tags=57%, list=45%, signal=103%
GOBP_POSITIVE_REGULATION_OF_NITRIC_OXIDE_METABOLIC_PROCESS	42	0.33901364	0.9346679	0.6203046	1.0	1.0	3050	tags=26%, list=24%, signal=34%
GOBP_SMALL_MOLECULE_BIOSYNTHETIC_PROCESS	414	0.2994807	0.9346516	0.804	1.0	1.0	4592	tags=37%, list=36%, signal=56%
GOBP_PEPTIDYL_TYROSINE_MODIFICATION	261	0.30314988	0.9345468	0.749	1.0	1.0	4242	tags=30%, list=34%, signal=45%
GOBP_REGULATION_OF_LEUKOCYTE_DEGRANULATION	48	0.3313757	0.93438846	0.6484848	1.0	1.0	3799	tags=35%, list=30%, signal=50%
GOBP_RESPONSE_TO_OXIDATIVE_STRESS	315	0.30210924	0.9342965	0.782	1.0	1.0	4588	tags=37%, list=36%, signal=56%
GOBP_ISOPRENOID_METABOLIC_PROCESS	64	0.32674184	0.9342021	0.6686747	1.0	1.0	4451	tags=34%, list=35%, signal=53%
GOCC_VESICLE_COAT	56	0.32667714	0.9338623	0.638833	1.0	1.0	5842	tags=54%, list=46%, signal=99%
GOBP_POSITIVE_REGULATION_OF_EPITHELIAL_CELL_PROLIFERATION	155	0.30876932	0.93384475	0.702	1.0	1.0	2212	tags=19%, list=18%, signal=23%
GOBP_INTRACELLULAR_STEROL_TRANSPORT	30	0.3522687	0.9337957	0.61953205	1.0	1.0	5408	tags=47%, list=43%, signal=82%
GOBP_NEGATIVE_REGULATION_OF_LYMPHOCYTE_DIFFERENTIATION	54	0.3283533	0.93353784	0.6619718	1.0	1.0	4381	tags=31%, list=35%, signal=48%
GOBP_ENDODERM_DEVELOPMENT	48	0.33484533	0.93350136	0.640121	1.0	1.0	4979	tags=46%, list=39%, signal=75%
GOBP_REGULATION_OF_CYSTEINE_TYPE_ENDOPEPTIDASE_ACTIVITY	189	0.30852404	0.9333551	0.718	1.0	1.0	4337	tags=33%, list=34%, signal=50%
GOCC_SARCOPLASM	66	0.32715356	0.93306535	0.6562814	1.0	1.0	3990	tags=33%, list=32%, signal=49%
GOBP_POSITIVE_REGULATION_OF_NATURAL_KILLER_CELL_MEDIATED_IMMUNITY	43	0.33255595	0.9329867	0.6266531	1.0	1.0	1897	tags=21%, list=15%, signal=25%
GOBP_NEGATIVE_REGULATION_OF_PROTEIN_LOCALIZATION	189	0.30671942	0.9327814	0.724	1.0	1.0	5899	tags=51%, list=47%, signal=95%
GOBP_INTRACELLULAR_GLUCOSE_HOMEOSTASIS	117	0.3138699	0.9327726	0.6956957	1.0	1.0	5619	tags=45%, list=45%, signal=81%
GOBP_GLUCAN_BIOSYNTHETIC_PROCESS	34	0.3422722	0.9327584	0.63479143	1.0	1.0	3397	tags=29%, list=27%, signal=40%
GOMF_SCAFFOLD_PROTEIN_BINDING	67	0.326179	0.9326529	0.6713427	1.0	1.0	5851	tags=45%, list=46%, signal=83%
GOBP_RESPONSE_TO_ENDOPLASMIC_RETICULUM_STRESS	232	0.30279288	0.93239975	0.739	1.0	1.0	5585	tags=48%, list=44%, signal=85%
GOCC_PHAGOCYTIC_VESICLE_MEMBRANE	23	0.36126152	0.9318881	0.60414505	1.0	1.0	3646	tags=35%, list=29%, signal=49%
GOBP_PHOSPHOLIPID_TRANSPORT	62	0.3260007	0.9318178	0.6438632	1.0	1.0	4050	tags=35%, list=32%, signal=52%
GOBP_NEGATIVE_REGULATION_OF_ESTABLISHMENT_OF_PROTEIN_LOCALIZATION	112	0.31255633	0.93168944	0.684	1.0	1.0	5899	tags=51%, list=47%, signal=95%
GOCC_SCHAFFER_COLLATERAL_CA1_SYNAPSE	96	0.3140086	0.9315659	0.669	1.0	1.0	1704	tags=19%, list=14%, signal=22%
GOBP_REGULATION_OF_NUCLEAR_TRANSCRIBED_MRNA_CATABOLIC_PROCESS_DEADENYLATION_DEPENDENT_DECAY	22	0.36326373	0.93115807	0.6137787	1.0	1.0	6277	tags=68%, list=50%, signal=136%
GOBP_TRANSMEMBRANE_RECEPTOR_PROTEIN_TYROSINE_KINASE_SIGNALING_PATHWAY	444	0.29767457	0.9311245	0.806	1.0	1.0	5424	tags=41%, list=43%, signal=69%
GOBP_MIRNA_METABOLIC_PROCESS	88	0.31640276	0.9308219	0.6936937	1.0	1.0	5948	tags=56%, list=47%, signal=105%
GOMF_HYDROLASE_ACTIVITY_ACTING_ON_CARBON_NITROGEN_BUT_NOT_PEPTIDE_BONDS	101	0.31452587	0.93045646	0.69	1.0	1.0	4411	tags=38%, list=35%, signal=57%
GOBP_NEPHRON_EPITHELIUM_DEVELOPMENT	63	0.32592732	0.93044364	0.66298896	1.0	1.0	3868	tags=29%, list=31%, signal=41%
GOBP_REGULATION_OF_T_CELL_ACTIVATION	343	0.30002287	0.93040705	0.795	1.0	1.0	4480	tags=34%, list=36%, signal=51%
GOBP_BLOOD_VESSEL_REMODELING	44	0.3355549	0.93021876	0.6397959	1.0	1.0	4532	tags=30%, list=36%, signal=46%
GOBP_ARF_PROTEIN_SIGNAL_TRANSDUCTION	19	0.3751452	0.9301706	0.6305263	1.0	1.0	5168	tags=47%, list=41%, signal=80%
GOBP_SEMAPHORIN_PLEXIN_SIGNALING_PATHWAY	39	0.3442741	0.9297502	0.64141417	1.0	1.0	2197	tags=15%, list=17%, signal=19%
GOBP_NEUTRAL_LIPID_METABOLIC_PROCESS	99	0.31433496	0.9293542	0.697	1.0	1.0	3953	tags=30%, list=31%, signal=44%
GOBP_NEGATIVE_REGULATION_OF_AMINE_TRANSPORT	17	0.37961358	0.92921555	0.5965665	1.0	1.0	3328	tags=29%, list=26%, signal=40%
GOBP_NEGATIVE_REGULATION_OF_PROTEIN_LOCALIZATION_TO_MEMBRANE	30	0.34921765	0.9291856	0.6211499	1.0	1.0	4982	tags=50%, list=40%, signal=82%
GOBP_VESICLE_MEDIATED_TRANSPORT_IN_SYNAPSE	187	0.30484122	0.9290929	0.739	1.0	1.0	4140	tags=35%, list=33%, signal=52%
GOBP_REGULATION_OF_HORMONE_SECRETION	211	0.30298167	0.92897797	0.756	1.0	1.0	4211	tags=33%, list=33%, signal=48%
GOBP_ALCOHOL_BIOSYNTHETIC_PROCESS	101	0.31543726	0.92874783	0.71	1.0	1.0	5006	tags=44%, list=40%, signal=72%
GOBP_SKELETAL_MUSCLE_CELL_DIFFERENTIATION	61	0.3215656	0.92871374	0.6529175	1.0	1.0	4388	tags=34%, list=35%, signal=53%
GOBP_MUSCLE_ADAPTATION	98	0.31354472	0.92858875	0.702	1.0	1.0	5369	tags=41%, list=43%, signal=71%
GOBP_NEGATIVE_REGULATION_OF_CYTOKINE_PRODUCTION_INVOLVED_IN_INFLAMMATORY_RESPONSE	20	0.3721933	0.9282165	0.62884414	1.0	1.0	4077	tags=35%, list=32%, signal=52%
GOBP_HISTONE_METHYLATION	49	0.33385697	0.9281542	0.6511628	1.0	1.0	5358	tags=59%, list=42%, signal=102%
GOBP_NEGATIVE_REGULATION_OF_ORGANIC_ACID_TRANSPORT	18	0.37834987	0.92812425	0.5978723	1.0	1.0	5865	tags=39%, list=47%, signal=73%
GOBP_RAS_PROTEIN_SIGNAL_TRANSDUCTION	284	0.3002763	0.92735076	0.789	1.0	1.0	4588	tags=36%, list=36%, signal=55%
GOBP_SYNAPTIC_SIGNALING	490	0.29646793	0.9272131	0.834	1.0	1.0	4187	tags=32%, list=33%, signal=47%
GOBP_POSITIVE_REGULATION_OF_ENDOTHELIAL_CELL_APOPTOTIC_PROCESS	18	0.37379113	0.9269539	0.6246023	1.0	1.0	5063	tags=56%, list=40%, signal=93%
GOBP_SYNAPTIC_VESICLE_MATURATION	24	0.36279532	0.92695093	0.6238245	1.0	1.0	5437	tags=46%, list=43%, signal=80%
GOBP_T_HELPER_17_TYPE_IMMUNE_RESPONSE	44	0.33141252	0.92679954	0.64126015	1.0	1.0	4095	tags=32%, list=32%, signal=47%
GOBP_REGULATION_OF_INTRACELLULAR_STEROID_HORMONE_RECEPTOR_SIGNALING_PATHWAY	62	0.3236799	0.92674613	0.6492462	1.0	1.0	5998	tags=55%, list=48%, signal=104%
GOCC_9PLUS0_NON_MOTILE_CILIUM	79	0.31858173	0.9267218	0.684	1.0	1.0	1672	tags=18%, list=13%, signal=20%
GOBP_CELLULAR_RESPONSE_TO_CARBOHYDRATE_STIMULUS	111	0.3143083	0.9265875	0.697	1.0	1.0	5619	tags=46%, list=45%, signal=82%
GOBP_SUPEROXIDE_ANION_GENERATION	33	0.34294343	0.9264971	0.6405767	1.0	1.0	4819	tags=39%, list=38%, signal=64%
GOBP_NEGATIVE_REGULATION_OF_CELL_MATRIX_ADHESION	31	0.34779426	0.926287	0.64723927	1.0	1.0	3588	tags=35%, list=28%, signal=49%
GOMF_ORGANIC_ACID_BINDING	138	0.3069117	0.9261836	0.704	1.0	1.0	4605	tags=36%, list=37%, signal=56%
GOBP_POSITIVE_REGULATION_OF_NEUROBLAST_PROLIFERATION	23	0.36096188	0.92605215	0.6173097	1.0	1.0	1407	tags=22%, list=11%, signal=24%
GOMF_PROTEIN_KINASE_C_BINDING	52	0.3278925	0.9256653	0.66231155	1.0	1.0	4215	tags=37%, list=33%, signal=55%
GOBP_POSITIVE_REGULATION_OF_MEMBRANE_POTENTIAL	19	0.37180364	0.9253779	0.61715484	1.0	1.0	2874	tags=32%, list=23%, signal=41%
GOBP_PYRUVATE_METABOLIC_PROCESS	101	0.3129997	0.92526186	0.706	1.0	1.0	3477	tags=31%, list=28%, signal=42%
GOBP_ADULT_BEHAVIOR	103	0.31247774	0.92513895	0.699	1.0	1.0	4649	tags=35%, list=37%, signal=55%
GOBP_NEUROTRANSMITTER_RECEPTOR_INTERNALIZATION	33	0.3401673	0.92497534	0.64621675	1.0	1.0	4947	tags=45%, list=39%, signal=75%
GOMF_PROTEIN_PHOSPHORYLATED_AMINO_ACID_BINDING	59	0.32694852	0.924856	0.65090543	1.0	1.0	4159	tags=36%, list=33%, signal=53%
GOMF_STEROID_BINDING	75	0.3172219	0.92479193	0.686	1.0	1.0	4178	tags=31%, list=33%, signal=46%
GOBP_REGULATION_OF_MITOCHONDRIAL_MEMBRANE_PERMEABILITY	51	0.32631087	0.9243801	0.6569122	1.0	1.0	5611	tags=49%, list=44%, signal=88%
GOMF_PROTEIN_PHOSPHATASE_BINDING	152	0.30577677	0.9243205	0.742	1.0	1.0	5813	tags=53%, list=46%, signal=96%
GOBP_AXO_DENDRITIC_TRANSPORT	75	0.32140878	0.9239353	0.71055275	1.0	1.0	5740	tags=51%, list=46%, signal=92%
GOBP_HEAD_MORPHOGENESIS	35	0.3405275	0.9238173	0.647541	1.0	1.0	3878	tags=31%, list=31%, signal=45%
GOBP_NEUROTRANSMITTER_RECEPTOR_LOCALIZATION_TO_POSTSYNAPTIC_SPECIALIZATION_MEMBRANE	24	0.35476038	0.92381084	0.63238287	1.0	1.0	689	tags=8%, list=5%, signal=9%
MP_INCREASED_MALIGNANT_TUMOR_INCIDENCE	18	0.37235832	0.92377347	0.625132	1.0	1.0	3966	tags=39%, list=31%, signal=57%
GOCC_EXTRINSIC_COMPONENT_OF_CYTOPLASMIC_SIDE_OF_PLASMA_MEMBRANE	60	0.32273805	0.9237007	0.66	1.0	1.0	1169	tags=12%, list=9%, signal=13%
GOMF_STEROL_TRANSFER_ACTIVITY	17	0.37115893	0.9236905	0.61945945	1.0	1.0	3623	tags=29%, list=29%, signal=41%
GOBP_PLACENTA_DEVELOPMENT	122	0.31181842	0.92358273	0.709	1.0	1.0	5525	tags=43%, list=44%, signal=75%
GOBP_ORGANELLE_MEMBRANE_FUSION	99	0.31226808	0.9235462	0.7107107	1.0	1.0	5670	tags=52%, list=45%, signal=93%
GOMF_PROTEIN_SERINE_THREONINE_PHOSPHATASE_ACTIVITY	74	0.3190955	0.9234956	0.6763819	1.0	1.0	5396	tags=54%, list=43%, signal=94%
GOBP_RESPONSE_TO_ANGIOTENSIN	25	0.35711008	0.923452	0.6378772	1.0	1.0	4014	tags=36%, list=32%, signal=53%
GOBP_SMOOTH_MUSCLE_CELL_MIGRATION	87	0.31473827	0.9233689	0.6996997	1.0	1.0	3342	tags=25%, list=26%, signal=34%
GOBP_PROTEIN_K63_LINKED_DEUBIQUITINATION	26	0.3502383	0.9232807	0.6421162	1.0	1.0	6474	tags=69%, list=51%, signal=142%
GOBP_DEFENSE_RESPONSE_TO_FUNGUS	36	0.34001815	0.92327726	0.6365482	1.0	1.0	4025	tags=33%, list=32%, signal=49%
GOBP_REGULATION_OF_VIRAL_INDUCED_CYTOPLASMIC_PATTERN_RECOGNITION_RECEPTOR_SIGNALING_PATHWAY	79	0.3177415	0.9232697	0.6986987	1.0	1.0	5367	tags=48%, list=43%, signal=83%
GOMF_GTPASE_ACTIVITY	249	0.30125615	0.92308176	0.768	1.0	1.0	4645	tags=37%, list=37%, signal=58%
GOBP_B_CELL_RECEPTOR_SIGNALING_PATHWAY	53	0.32530773	0.922973	0.65959597	1.0	1.0	5293	tags=51%, list=42%, signal=87%
GOBP_POSITIVE_REGULATION_OF_CELL_ACTIVATION	370	0.29649186	0.92295647	0.819	1.0	1.0	5269	tags=41%, list=42%, signal=68%
GOBP_POSITIVE_REGULATION_OF_GLIAL_CELL_PROLIFERATION	28	0.34763527	0.92253745	0.6360825	1.0	1.0	3394	tags=32%, list=27%, signal=44%
GOBP_REGULATION_OF_TRANSCRIPTION_REGULATORY_REGION_DNA_BINDING	39	0.33784157	0.9222888	0.6666667	1.0	1.0	5337	tags=51%, list=42%, signal=89%
GOCC_VACUOLAR_PROTON_TRANSPORTING_V_TYPE_ATPASE_COMPLEX	19	0.3703576	0.9219535	0.6210526	1.0	1.0	5122	tags=42%, list=41%, signal=71%
GOBP_NEGATIVE_REGULATION_OF_PEPTIDE_SECRETION	47	0.32687572	0.9218153	0.6609485	1.0	1.0	4303	tags=38%, list=34%, signal=58%
GOBP_REGULATION_OF_BMP_SIGNALING_PATHWAY	57	0.32447314	0.92166674	0.6763819	1.0	1.0	4374	tags=32%, list=35%, signal=48%
GOBP_ANTIGEN_PROCESSING_AND_PRESENTATION_VIA_MHC_CLASS_IB	20	0.36792845	0.9216482	0.62722516	1.0	1.0	1897	tags=20%, list=15%, signal=24%
GOMF_CARBOHYDRATE_BINDING	204	0.3029548	0.921483	0.769	1.0	1.0	2944	tags=23%, list=23%, signal=30%
GOCC_NUCLEAR_OUTER_MEMBRANE_ENDOPLASMIC_RETICULUM_MEMBRANE_NETWORK	497	0.29516652	0.92145777	0.87	1.0	1.0	4458	tags=34%, list=35%, signal=51%
GOBP_AMINE_TRANSPORT	67	0.32079545	0.9213588	0.682	1.0	1.0	2510	tags=22%, list=20%, signal=28%
GOMF_RNA_POLYMERASE_II_GENERAL_TRANSCRIPTION_INITIATION_FACTOR_ACTIVITY	29	0.34408617	0.92129725	0.63179487	1.0	1.0	3817	tags=38%, list=30%, signal=54%
GOBP_REGULATION_OF_LONG_TERM_NEURONAL_SYNAPTIC_PLASTICITY	22	0.35753188	0.92123157	0.6144958	1.0	1.0	5649	tags=59%, list=45%, signal=107%
GOCC_ZYMOGEN_GRANULE	19	0.36706972	0.9211706	0.62592983	1.0	1.0	4982	tags=42%, list=40%, signal=69%
GOBP_AXON_GUIDANCE	146	0.3072423	0.92114526	0.737	1.0	1.0	3969	tags=23%, list=31%, signal=34%
GOBP_REGULATION_OF_LEUKOCYTE_APOPTOTIC_PROCESS	93	0.31295446	0.92114055	0.7017017	1.0	1.0	5851	tags=47%, list=46%, signal=88%
GOBP_MESONEPHROS_DEVELOPMENT	58	0.3269652	0.9211211	0.6814516	1.0	1.0	3850	tags=28%, list=31%, signal=40%
GOBP_TRIGLYCERIDE_BIOSYNTHETIC_PROCESS	34	0.34315625	0.92109525	0.6460446	1.0	1.0	3524	tags=32%, list=28%, signal=45%
GOBP_RESPONSE_TO_EXTRACELLULAR_STIMULUS	308	0.29803506	0.92102724	0.814	1.0	1.0	4649	tags=37%, list=37%, signal=58%
GOBP_NEGATIVE_REGULATION_OF_CALCIUM_ION_TRANSPORT	51	0.32710573	0.9210115	0.6713568	1.0	1.0	4636	tags=41%, list=37%, signal=65%
GOBP_PROSTANOID_METABOLIC_PROCESS	36	0.33905807	0.92100835	0.6615854	1.0	1.0	1737	tags=17%, list=14%, signal=19%
GOBP_REGULATION_OF_MYELOID_LEUKOCYTE_MEDIATED_IMMUNITY	70	0.31970063	0.92093414	0.6866867	1.0	1.0	3799	tags=31%, list=30%, signal=45%
GOBP_INTERFERON_BETA_PRODUCTION	62	0.31813818	0.9208779	0.6720322	1.0	1.0	5476	tags=47%, list=43%, signal=82%
GOBP_RIG_I_SIGNALING_PATHWAY	24	0.355236	0.92086893	0.6485923	1.0	1.0	5501	tags=58%, list=44%, signal=103%
GOBP_LEARNING	104	0.31026563	0.9207991	0.7174349	1.0	1.0	3880	tags=29%, list=31%, signal=41%
GOBP_NEGATIVE_REGULATION_OF_KERATINOCYTE_PROLIFERATION	22	0.36376083	0.9202149	0.61879617	1.0	1.0	125	tags=9%, list=1%, signal=9%
GOBP_SYNAPSE_ORGANIZATION	361	0.29545152	0.91989255	0.836	1.0	1.0	2628	tags=20%, list=21%, signal=25%
GOBP_PURINE_RIBONUCLEOTIDE_CATABOLIC_PROCESS	30	0.34861416	0.91982657	0.64123714	1.0	1.0	5281	tags=40%, list=42%, signal=69%
GOBP_PURINE_CONTAINING_COMPOUND_TRANSMEMBRANE_TRANSPORT	17	0.37702698	0.9196938	0.61786866	1.0	1.0	1604	tags=18%, list=13%, signal=20%
GOBP_NEGATIVE_REGULATION_OF_POTASSIUM_ION_TRANSMEMBRANE_TRANSPORT	20	0.36884308	0.91947806	0.62421054	1.0	1.0	3211	tags=25%, list=25%, signal=33%
GOBP_CARBOHYDRATE_HOMEOSTASIS	194	0.3007389	0.91935027	0.755	1.0	1.0	5619	tags=45%, list=45%, signal=81%
GOBP_REGULATION_OF_REACTIVE_OXYGEN_SPECIES_METABOLIC_PROCESS	133	0.30524617	0.91931075	0.744	1.0	1.0	5005	tags=39%, list=40%, signal=64%
GOBP_NEGATIVE_REGULATION_OF_INFLAMMASOME_MEDIATED_SIGNALING_PATHWAY	15	0.3828769	0.91920066	0.61206895	1.0	1.0	3012	tags=27%, list=24%, signal=35%
GOBP_POSITIVE_REGULATION_OF_ALPHA_BETA_T_CELL_ACTIVATION	77	0.31547955	0.9190449	0.6933868	1.0	1.0	3451	tags=27%, list=27%, signal=37%
GOBP_MACROPHAGE_DIFFERENTIATION	54	0.32226747	0.91895634	0.65863454	1.0	1.0	4532	tags=33%, list=36%, signal=52%
GOBP_NEGATIVE_REGULATION_OF_REACTIVE_OXYGEN_SPECIES_BIOSYNTHETIC_PROCESS	15	0.3835827	0.9188932	0.60238355	1.0	1.0	6706	tags=60%, list=53%, signal=128%
GOBP_GLYCOSAMINOGLYCAN_CATABOLIC_PROCESS	21	0.36281756	0.9188922	0.63800424	1.0	1.0	6389	tags=67%, list=51%, signal=135%
GOBP_PURINE_NUCLEOSIDE_METABOLIC_PROCESS	26	0.3535402	0.91867214	0.6450939	1.0	1.0	4417	tags=31%, list=35%, signal=47%
GOBP_REGULATION_OF_PROGRAMMED_NECROTIC_CELL_DEATH	25	0.35414243	0.91846025	0.66181064	1.0	1.0	5188	tags=52%, list=41%, signal=88%
GOBP_BEHAVIOR	470	0.29367718	0.918215	0.863	1.0	1.0	4255	tags=31%, list=34%, signal=45%
GOBP_CELLULAR_RESPONSE_TO_DSRNA	18	0.37084162	0.9181255	0.62763715	1.0	1.0	5703	tags=61%, list=45%, signal=111%
GOBP_SMALL_GTPASE_MEDIATED_SIGNAL_TRANSDUCTION	358	0.29584026	0.9177774	0.84	1.0	1.0	5207	tags=40%, list=41%, signal=66%
GOBP_NEGATIVE_REGULATION_OF_WNT_SIGNALING_PATHWAY	110	0.30966938	0.91756904	0.725	1.0	1.0	3879	tags=32%, list=31%, signal=46%
GOCC_CATION_CHANNEL_COMPLEX	88	0.31244934	0.9173984	0.698	1.0	1.0	2439	tags=17%, list=19%, signal=21%
GOBP_VESICLE_TRANSPORT_ALONG_MICROTUBULE	42	0.3327531	0.91710496	0.66362715	1.0	1.0	3643	tags=38%, list=29%, signal=53%
GOBP_REGULATION_OF_MIRNA_METABOLIC_PROCESS	75	0.31738728	0.91681534	0.69076306	1.0	1.0	4663	tags=41%, list=37%, signal=65%
GOBP_REGULATION_OF_LYMPHOCYTE_CHEMOTAXIS	18	0.37466505	0.91670626	0.6329114	1.0	1.0	4327	tags=44%, list=34%, signal=68%
GOBP_CELLULAR_RESPONSE_TO_ARSENIC_CONTAINING_SUBSTANCE	16	0.37756845	0.9165021	0.62057877	1.0	1.0	6233	tags=69%, list=49%, signal=136%
GOMF_SULFUR_COMPOUND_BINDING	174	0.3045139	0.9163995	0.76	1.0	1.0	4497	tags=33%, list=36%, signal=51%
GOBP_POSITIVE_REGULATION_OF_CELLULAR_COMPONENT_BIOGENESIS	422	0.2948197	0.9163241	0.873	1.0	1.0	5331	tags=42%, list=42%, signal=70%
GOBP_NEGATIVE_REGULATION_OF_MYELOID_CELL_APOPTOTIC_PROCESS	18	0.3699251	0.91613925	0.6263383	1.0	1.0	5791	tags=61%, list=46%, signal=113%
GOBP_MIRNA_TRANSCRIPTION	66	0.31606963	0.9161304	0.6987952	1.0	1.0	5920	tags=52%, list=47%, signal=97%
GOBP_BLOOD_VESSEL_ENDOTHELIAL_CELL_MIGRATION	102	0.30981717	0.9161099	0.714	1.0	1.0	5192	tags=38%, list=41%, signal=64%
GOBP_NEGATIVE_REGULATION_OF_PROTEIN_UBIQUITINATION	67	0.31758338	0.9160489	0.6966967	1.0	1.0	6276	tags=55%, list=50%, signal=109%
GOBP_REGULATION_OF_VASCULAR_ENDOTHELIAL_GROWTH_FACTOR_RECEPTOR_SIGNALING_PATHWAY	25	0.35491136	0.9159024	0.6479751	1.0	1.0	2194	tags=20%, list=17%, signal=24%
GOBP_REACTIVE_OXYGEN_SPECIES_METABOLIC_PROCESS	187	0.3013886	0.9157509	0.77	1.0	1.0	4644	tags=35%, list=37%, signal=54%
GOBP_REGULATION_OF_LYMPHOCYTE_APOPTOTIC_PROCESS	65	0.3143052	0.9157444	0.67001003	1.0	1.0	3098	tags=26%, list=25%, signal=34%
GOBP_REGULATION_OF_PHOSPHOPROTEIN_PHOSPHATASE_ACTIVITY	42	0.3313806	0.9155178	0.6572008	1.0	1.0	4187	tags=33%, list=33%, signal=50%
GOBP_GLYCEROLIPID_METABOLIC_PROCESS	293	0.29637495	0.91549224	0.826	1.0	1.0	4040	tags=33%, list=32%, signal=47%
GOMF_XENOBIOTIC_TRANSMEMBRANE_TRANSPORTER_ACTIVITY	24	0.35174552	0.9153525	0.6273292	1.0	1.0	4100	tags=46%, list=33%, signal=68%
GOBP_LENS_DEVELOPMENT_IN_CAMERA_TYPE_EYE	61	0.31906995	0.9151336	0.6800805	1.0	1.0	3850	tags=26%, list=31%, signal=38%
GOBP_CELL_GROWTH	410	0.29269546	0.91513264	0.856	1.0	1.0	5515	tags=40%, list=44%, signal=69%
GOBP_NEGATIVE_REGULATION_OF_CHEMOTAXIS	43	0.33009917	0.9150898	0.6791498	1.0	1.0	1572	tags=14%, list=12%, signal=16%
GOBP_CEREBELLAR_CORTEX_FORMATION	21	0.36188003	0.9150651	0.6442812	1.0	1.0	4148	tags=38%, list=33%, signal=57%
GOBP_RESPONSE_TO_LEUKEMIA_INHIBITORY_FACTOR	107	0.30625835	0.9150626	0.7187187	1.0	1.0	4465	tags=37%, list=35%, signal=57%
GOCC_PHOSPHATASE_COMPLEX	43	0.33089536	0.91497815	0.6666667	1.0	1.0	6264	tags=60%, list=50%, signal=120%
GOMF_CYCLIC_NUCLEOTIDE_BINDING	21	0.35814402	0.9145789	0.63427377	1.0	1.0	3310	tags=29%, list=26%, signal=39%
GOBP_REGULATION_OF_ANDROGEN_RECEPTOR_SIGNALING_PATHWAY	20	0.3661888	0.9144985	0.657173	1.0	1.0	5005	tags=50%, list=40%, signal=83%
GOMF_K63_LINKED_POLYUBIQUITIN_MODIFICATION_DEPENDENT_PROTEIN_BINDING	24	0.35084093	0.91440165	0.6348548	1.0	1.0	6181	tags=58%, list=49%, signal=114%
GOBP_TOLL_LIKE_RECEPTOR_SIGNALING_PATHWAY	61	0.3167323	0.91439503	0.69828457	1.0	1.0	4268	tags=34%, list=34%, signal=52%
GOBP_REGULATION_OF_CARDIOCYTE_DIFFERENTIATION	20	0.36163038	0.91422206	0.62608695	1.0	1.0	5291	tags=40%, list=42%, signal=69%
GOBP_GLIAL_CELL_DIFFERENTIATION	208	0.29927891	0.91419715	0.791	1.0	1.0	3991	tags=29%, list=32%, signal=42%
GOBP_NEGATIVE_REGULATION_OF_EPITHELIAL_CELL_PROLIFERATION	117	0.3053094	0.9141499	0.718	1.0	1.0	3305	tags=28%, list=26%, signal=38%
GOBP_CELL_MATURATION	143	0.30217692	0.9139443	0.758	1.0	1.0	4451	tags=30%, list=35%, signal=46%
GOBP_POSITIVE_REGULATION_OF_GLIAL_CELL_DIFFERENTIATION	41	0.33260182	0.91393214	0.66868687	1.0	1.0	4979	tags=41%, list=39%, signal=68%
GOBP_MITOTIC_INTRA_S_DNA_DAMAGE_CHECKPOINT_SIGNALING	15	0.38210422	0.9138478	0.6228261	1.0	1.0	3226	tags=47%, list=26%, signal=63%
GOBP_ODONTOGENESIS	74	0.31466538	0.91377556	0.7134268	1.0	1.0	2476	tags=19%, list=20%, signal=23%
GOBP_NEGATIVE_REGULATION_OF_RESPONSE_TO_WOUNDING	58	0.32179254	0.9136372	0.6820461	1.0	1.0	3588	tags=31%, list=28%, signal=43%
GOBP_GERM_CELL_DEVELOPMENT	231	0.29726616	0.9136312	0.806	1.0	1.0	3519	tags=27%, list=28%, signal=37%
MP_INCREASED_INCIDENCE_OF_INDUCED_TUMORS	25	0.35249543	0.9134439	0.6604747	1.0	1.0	4764	tags=44%, list=38%, signal=71%
GOBP_EPIDERMAL_GROWTH_FACTOR_RECEPTOR_SIGNALING_PATHWAY	81	0.31089735	0.9132785	0.7224449	1.0	1.0	4180	tags=36%, list=33%, signal=53%
GOBP_REGULATION_OF_TRANSLATIONAL_INITIATION_IN_RESPONSE_TO_STRESS	15	0.38161	0.9129027	0.6488794	1.0	1.0	6199	tags=60%, list=49%, signal=118%
GOCC_PERIKARYON	95	0.31049323	0.9126393	0.7117117	1.0	1.0	4323	tags=31%, list=34%, signal=46%
GOBP_POSTSYNAPTIC_NEUROTRANSMITTER_RECEPTOR_INTERNALIZATION	32	0.34030277	0.91258407	0.66496944	1.0	1.0	4947	tags=47%, list=39%, signal=77%
GOBP_ACTIVATION_OF_INNATE_IMMUNE_RESPONSE	245	0.29546368	0.91241467	0.797	1.0	1.0	5402	tags=45%, list=43%, signal=78%
GOBP_CELL_PROLIFERATION_INVOLVED_IN_HEART_MORPHOGENESIS	17	0.37547824	0.9119548	0.65016145	1.0	1.0	1333	tags=18%, list=11%, signal=20%
GOBP_VESICLE_COATING	30	0.3430182	0.9119494	0.66020405	1.0	1.0	6110	tags=60%, list=48%, signal=116%
GOBP_REGULATION_OF_NEURAL_PRECURSOR_CELL_PROLIFERATION	85	0.3118648	0.9118347	0.7077077	1.0	1.0	4323	tags=35%, list=34%, signal=53%
GOBP_REGULATION_OF_INNATE_IMMUNE_RESPONSE	383	0.29221088	0.91180736	0.852	1.0	1.0	5418	tags=43%, list=43%, signal=74%
GOBP_REGULATION_OF_HEMOPOIESIS	381	0.29218712	0.9115739	0.867	1.0	1.0	5323	tags=41%, list=42%, signal=70%
GOMF_LIGASE_ACTIVITY_FORMING_CARBON_NITROGEN_BONDS	35	0.33013588	0.9113653	0.6571719	1.0	1.0	6787	tags=69%, list=54%, signal=148%
GOCC_CLATHRIN_COATED_VESICLE_MEMBRANE	42	0.32828316	0.91135734	0.6777442	1.0	1.0	5104	tags=50%, list=40%, signal=84%
GOBP_PROTEIN_LOCALIZATION_TO_EXTRACELLULAR_REGION	303	0.29529184	0.9113022	0.825	1.0	1.0	5899	tags=48%, list=47%, signal=87%
GOBP_DOPAMINE_METABOLIC_PROCESS	25	0.34659556	0.91092294	0.6494312	1.0	1.0	3328	tags=28%, list=26%, signal=38%
GOBP_INNATE_IMMUNE_RESPONSE_ACTIVATING_SIGNALING_PATHWAY	209	0.29960525	0.9108301	0.799	1.0	1.0	5397	tags=45%, list=43%, signal=77%
GOMF_GTPASE_BINDING	296	0.2942157	0.91068083	0.831	1.0	1.0	5616	tags=47%, list=45%, signal=83%
GOBP_REGULATION_OF_CELLULAR_RESPIRATION	49	0.32309696	0.91049653	0.66231155	1.0	1.0	4069	tags=41%, list=32%, signal=60%
GOBP_SPROUTING_ANGIOGENESIS	98	0.30912414	0.91046184	0.716	1.0	1.0	4241	tags=33%, list=34%, signal=49%
GOBP_RETICULOPHAGY	17	0.37486795	0.9104063	0.6361702	1.0	1.0	4570	tags=41%, list=36%, signal=64%
GOBP_NEGATIVE_REGULATION_OF_CELL_PROJECTION_ORGANIZATION	176	0.3005195	0.9102484	0.781	1.0	1.0	3107	tags=24%, list=25%, signal=32%
GOBP_LEUKOCYTE_HOMEOSTASIS	123	0.3045498	0.9102288	0.743	1.0	1.0	5331	tags=41%, list=42%, signal=71%
GOCC_CUL3_RING_UBIQUITIN_LIGASE_COMPLEX	37	0.33126456	0.9101932	0.65959597	1.0	1.0	2926	tags=32%, list=23%, signal=42%
GOCC_GABA_ERGIC_SYNAPSE	61	0.31802765	0.90999544	0.7004008	1.0	1.0	3505	tags=25%, list=28%, signal=34%
GOBP_RESPONSE_TO_TYPE_I_INTERFERON	56	0.32098007	0.9098921	0.6894472	1.0	1.0	5120	tags=46%, list=41%, signal=78%
GOMF_CALCIUM_DEPENDENT_PROTEIN_KINASE_ACTIVITY	22	0.35756388	0.90970826	0.6523109	1.0	1.0	5730	tags=59%, list=45%, signal=108%
GOBP_POSITIVE_REGULATION_OF_CELLULAR_RESPIRATION	18	0.36828575	0.9095628	0.64994663	1.0	1.0	5136	tags=50%, list=41%, signal=84%
GOBP_CELLULAR_RESPONSE_TO_SALT	131	0.30324972	0.9095294	0.76352704	1.0	1.0	4187	tags=32%, list=33%, signal=47%
GOBP_POSTSYNAPTIC_ACTIN_CYTOSKELETON_ORGANIZATION	17	0.3721882	0.90951794	0.6321467	1.0	1.0	4243	tags=41%, list=34%, signal=62%
GOBP_OLIGODENDROCYTE_DEVELOPMENT	34	0.3324319	0.90950346	0.6591607	1.0	1.0	3853	tags=38%, list=31%, signal=55%
GOBP_CD4_POSITIVE_OR_CD8_POSITIVE_ALPHA_BETA_T_CELL_LINEAGE_COMMITMENT	23	0.35601833	0.90946025	0.65866387	1.0	1.0	5459	tags=35%, list=43%, signal=61%
GOBP_PEPTIDE_TRANSPORT	220	0.29765865	0.90938693	0.804	1.0	1.0	4367	tags=34%, list=35%, signal=51%
GOBP_CELLULAR_RESPONSE_TO_STEROID_HORMONE_STIMULUS	127	0.3029053	0.90936947	0.755	1.0	1.0	6695	tags=58%, list=53%, signal=123%
GOBP_CELL_ACTIVATION_INVOLVED_IN_IMMUNE_RESPONSE	261	0.29475957	0.9091668	0.816	1.0	1.0	3850	tags=29%, list=31%, signal=41%
GOBP_VESICLE_MEDIATED_TRANSPORT_TO_THE_PLASMA_MEMBRANE	131	0.3047756	0.9091146	0.755	1.0	1.0	5670	tags=53%, list=45%, signal=95%
GOBP_VESICLE_DOCKING	51	0.32128078	0.90910894	0.6986855	1.0	1.0	5670	tags=51%, list=45%, signal=92%
GOBP_FAT_SOLUBLE_VITAMIN_METABOLIC_PROCESS	24	0.35528043	0.9090483	0.6502101	1.0	1.0	1751	tags=17%, list=14%, signal=19%
GOBP_NEGATIVE_REGULATION_OF_TISSUE_REMODELING	18	0.37167525	0.9090163	0.6457447	1.0	1.0	4672	tags=44%, list=37%, signal=70%
GOBP_MONOCARBOXYLIC_ACID_METABOLIC_PROCESS	448	0.29163936	0.90885746	0.878	1.0	1.0	3738	tags=29%, list=30%, signal=40%
GOBP_OOCYTE_MATURATION	24	0.35571626	0.9086062	0.6372141	1.0	1.0	3637	tags=33%, list=29%, signal=47%
GOBP_NEGATIVE_REGULATION_OF_VIRAL_TRANSCRIPTION	16	0.38336766	0.9085701	0.6452304	1.0	1.0	6565	tags=56%, list=52%, signal=117%
GOBP_KILLING_OF_CELLS_OF_ANOTHER_ORGANISM	51	0.3239978	0.90854603	0.6923077	1.0	1.0	1777	tags=14%, list=14%, signal=16%
GOBP_MYELIN_ASSEMBLY	22	0.35600317	0.9083393	0.65762	1.0	1.0	3853	tags=41%, list=31%, signal=59%
GOBP_MITOCHONDRIAL_ELECTRON_TRANSPORT_CYTOCHROME_C_TO_OXYGEN	15	0.3812916	0.9081917	0.62554586	1.0	1.0	5315	tags=53%, list=42%, signal=92%
GOBP_REGULATION_OF_PLASMA_LIPOPROTEIN_PARTICLE_LEVELS	47	0.32682166	0.9081516	0.6880081	1.0	1.0	5565	tags=49%, list=44%, signal=87%
GOMF_STEROL_TRANSPORTER_ACTIVITY	27	0.34452307	0.90807915	0.6540881	1.0	1.0	3623	tags=30%, list=29%, signal=41%
GOBP_POSITIVE_REGULATION_OF_DNA_BINDING	45	0.3251485	0.90784323	0.6841046	1.0	1.0	3986	tags=36%, list=32%, signal=52%
GOBP_NEGATIVE_REGULATION_OF_EPITHELIAL_CELL_APOPTOTIC_PROCESS	57	0.3165625	0.90782434	0.6947791	1.0	1.0	5759	tags=44%, list=46%, signal=80%
GOBP_LUNG_ALVEOLUS_DEVELOPMENT	53	0.32013226	0.9077947	0.69254035	1.0	1.0	3073	tags=25%, list=24%, signal=32%
GOBP_FORMATION_OF_PRIMARY_GERM_LAYER	71	0.31423804	0.9076501	0.71614844	1.0	1.0	4921	tags=38%, list=39%, signal=62%
GOBP_NEGATIVE_REGULATION_OF_IMMUNE_RESPONSE	172	0.29713988	0.90760845	0.767	1.0	1.0	3535	tags=26%, list=28%, signal=35%
GOBP_REGULATION_OF_SYNAPSE_STRUCTURE_OR_ACTIVITY	207	0.29619184	0.9075935	0.81	1.0	1.0	2529	tags=19%, list=20%, signal=24%
GOCC_COATED_VESICLE_MEMBRANE	81	0.31164503	0.9074716	0.717	1.0	1.0	5239	tags=49%, list=42%, signal=84%
GOBP_NEURON_PROJECTION_EXTENSION	157	0.29990268	0.9074695	0.768	1.0	1.0	4481	tags=34%, list=36%, signal=52%
GOBP_REGULATION_OF_BIOLOGICAL_PROCESS_INVOLVED_IN_SYMBIOTIC_INTERACTION	53	0.32198265	0.9073987	0.6858006	1.0	1.0	5298	tags=51%, list=42%, signal=87%
GOBP_AMIDE_TRANSPORT	273	0.294568	0.9070117	0.828	1.0	1.0	4367	tags=33%, list=35%, signal=49%
GOBP_CELLULAR_RESPONSE_TO_CAMP	28	0.34245044	0.90692514	0.6482051	1.0	1.0	6539	tags=57%, list=52%, signal=118%
GOBP_ALCOHOL_METABOLIC_PROCESS	242	0.29421312	0.9069183	0.821	1.0	1.0	4552	tags=35%, list=36%, signal=54%
GOBP_REGULATION_OF_LAMELLIPODIUM_ORGANIZATION	43	0.32581288	0.9063539	0.6774848	1.0	1.0	2225	tags=23%, list=18%, signal=28%
GOBP_RESPONSE_TO_BMP	95	0.30814222	0.90634036	0.7117117	1.0	1.0	4374	tags=29%, list=35%, signal=45%
GOBP_RESPONSE_TO_CADMIUM_ION	32	0.33965132	0.9063073	0.67722166	1.0	1.0	4444	tags=41%, list=35%, signal=63%
GOMF_DYNEIN_COMPLEX_BINDING	20	0.3569338	0.9062586	0.6390658	1.0	1.0	194	tags=10%, list=2%, signal=10%
GOBP_POSITIVE_REGULATION_OF_CALCINEURIN_MEDIATED_SIGNALING	17	0.37349817	0.90617007	0.6444683	1.0	1.0	6624	tags=65%, list=53%, signal=136%
GOMF_I_SMAD_BINDING	15	0.378322	0.9060497	0.6333333	1.0	1.0	7447	tags=73%, list=59%, signal=179%
GOBP_REGULATION_OF_PRESYNAPSE_ORGANIZATION	16	0.37393424	0.90588915	0.660733	1.0	1.0	660	tags=13%, list=5%, signal=13%
GOMF_MOLECULAR_FUNCTION_INHIBITOR_ACTIVITY	306	0.29220167	0.9058084	0.845	1.0	1.0	5555	tags=40%, list=44%, signal=69%
GOBP_NUCLEOTIDE_SUGAR_METABOLIC_PROCESS	32	0.33859992	0.9056773	0.66768914	1.0	1.0	4535	tags=41%, list=36%, signal=63%
GOCC_CAVEOLA	75	0.31211764	0.9055555	0.71543086	1.0	1.0	3228	tags=28%, list=26%, signal=37%
GOCC_EARLY_ENDOSOME	295	0.293062	0.90524817	0.851	1.0	1.0	5151	tags=41%, list=41%, signal=67%
GOBP_REGULATION_OF_LONG_TERM_SYNAPTIC_POTENTIATION	40	0.32744128	0.9051059	0.6653185	1.0	1.0	5649	tags=55%, list=45%, signal=99%
GOBP_HISTONE_DEACETYLATION	28	0.34318894	0.90483123	0.6611399	1.0	1.0	4592	tags=46%, list=36%, signal=73%
GOBP_BEHAVIORAL_RESPONSE_TO_PAIN	17	0.3699516	0.90438265	0.6426299	1.0	1.0	3166	tags=24%, list=25%, signal=31%
GOMF_JUN_KINASE_BINDING	16	0.3678119	0.9039114	0.63952225	1.0	1.0	3845	tags=44%, list=30%, signal=63%
GOBP_REGULATION_OF_TRANSMEMBRANE_RECEPTOR_PROTEIN_SERINE_THREONINE_KINASE_SIGNALING_PATHWAY	173	0.2976679	0.90377134	0.795	1.0	1.0	5454	tags=43%, list=43%, signal=74%
GOBP_ORGANIC_ACID_TRANSMEMBRANE_TRANSPORT	100	0.30523562	0.90335476	0.7317317	1.0	1.0	4065	tags=32%, list=32%, signal=47%
GOBP_FATTY_ACID_BIOSYNTHETIC_PROCESS	110	0.30431315	0.90318614	0.759	1.0	1.0	3802	tags=29%, list=30%, signal=41%
GOBP_REGULATION_OF_LEUKOCYTE_PROLIFERATION	252	0.29398397	0.90304613	0.832	1.0	1.0	3105	tags=25%, list=25%, signal=32%
GOCC_MONOATOMIC_ION_CHANNEL_COMPLEX	133	0.30043373	0.9030367	0.768	1.0	1.0	2439	tags=17%, list=19%, signal=21%
GOBP_RENAL_ABSORPTION	18	0.3679384	0.9029138	0.65314835	1.0	1.0	1204	tags=11%, list=10%, signal=12%
GOBP_REGULATION_OF_ATP_METABOLIC_PROCESS	22	0.35567436	0.9027707	0.6412134	1.0	1.0	5865	tags=55%, list=47%, signal=102%
GOBP_L_GLUTAMATE_TRANSMEMBRANE_TRANSPORT	18	0.36267287	0.90275896	0.6418067	1.0	1.0	3881	tags=28%, list=31%, signal=40%
GOBP_HEMATOPOIETIC_OR_LYMPHOID_ORGAN_DEVELOPMENT	99	0.30311066	0.90262187	0.734	1.0	1.0	4669	tags=38%, list=37%, signal=60%
GOBP_REGULATION_OF_JUN_KINASE_ACTIVITY	59	0.31423	0.9023498	0.6978852	1.0	1.0	4212	tags=32%, list=33%, signal=48%
GOBP_LIPID_CATABOLIC_PROCESS	230	0.29292998	0.9022637	0.82	1.0	1.0	4518	tags=34%, list=36%, signal=53%
GOBP_NEGATIVE_REGULATION_OF_MIRNA_METABOLIC_PROCESS	25	0.34604087	0.902127	0.6574074	1.0	1.0	4219	tags=40%, list=33%, signal=60%
GOBP_PROTEIN_MATURATION	401	0.29065764	0.902048	0.872	1.0	1.0	5279	tags=41%, list=42%, signal=68%
GOBP_MITOCHONDRIAL_FUSION	31	0.33136657	0.90180403	0.67346936	1.0	1.0	2847	tags=26%, list=23%, signal=33%
GOBP_CD8_POSITIVE_ALPHA_BETA_T_CELL_PROLIFERATION	17	0.37076586	0.9017958	0.6673774	1.0	1.0	1897	tags=18%, list=15%, signal=21%
GOBP_GLYCOSYLATION	179	0.296616	0.90161395	0.808	1.0	1.0	5407	tags=41%, list=43%, signal=71%
GOBP_REGULATION_OF_MEMBRANE_REPOLARIZATION	22	0.3562898	0.90103513	0.68025076	1.0	1.0	3609	tags=27%, list=29%, signal=38%
GOMF_FRIZZLED_BINDING	20	0.3606135	0.9009081	0.654699	1.0	1.0	4879	tags=45%, list=39%, signal=73%
GOBP_POSITIVE_REGULATION_OF_CALCIUM_ION_TRANSPORT	97	0.3035261	0.9007282	0.761	1.0	1.0	1564	tags=14%, list=12%, signal=16%
GOBP_PROTEIN_LOCALIZATION_TO_ENDOSOME	26	0.34487095	0.90066916	0.6594427	1.0	1.0	5630	tags=50%, list=45%, signal=90%
GOBP_PROTEIN_LOCALIZATION_TO_PLASMA_MEMBRANE	256	0.29083693	0.90041715	0.837	1.0	1.0	5516	tags=44%, list=44%, signal=77%
GOBP_RESPONSE_TO_PURINE_CONTAINING_COMPOUND	79	0.30848396	0.90040106	0.7297297	1.0	1.0	4029	tags=29%, list=32%, signal=43%
GOBP_HEME_BIOSYNTHETIC_PROCESS	24	0.33874387	0.90038204	0.65585774	1.0	1.0	4145	tags=42%, list=33%, signal=62%
GOMF_COLLAGEN_BINDING	49	0.32019043	0.9002472	0.70954776	1.0	1.0	5080	tags=37%, list=40%, signal=61%
GOMF_PDZ_DOMAIN_BINDING	75	0.30995485	0.8999616	0.7294589	1.0	1.0	5854	tags=45%, list=46%, signal=84%
GOCC_NEURON_TO_NEURON_SYNAPSE	275	0.290081	0.89956814	0.842	1.0	1.0	3982	tags=29%, list=32%, signal=42%
GOBP_REGULATION_OF_SMOOTHENED_SIGNALING_PATHWAY	66	0.3151205	0.8995653	0.7167167	1.0	1.0	5534	tags=42%, list=44%, signal=75%
GOBP_REGULATION_OF_FATTY_ACID_BIOSYNTHETIC_PROCESS	37	0.33249563	0.8993915	0.6798379	1.0	1.0	3802	tags=27%, list=30%, signal=39%
GOCC_EXTRINSIC_COMPONENT_OF_PLASMA_MEMBRANE	104	0.3035376	0.89918387	0.7567568	1.0	1.0	3335	tags=21%, list=26%, signal=29%
GOBP_GLUCOSAMINE_CONTAINING_COMPOUND_METABOLIC_PROCESS	22	0.35214016	0.89907074	0.67189133	1.0	1.0	5551	tags=41%, list=44%, signal=73%
GOMF_PROTEIN_HETERODIMERIZATION_ACTIVITY	214	0.29331064	0.8989387	0.827	1.0	1.0	5745	tags=46%, list=46%, signal=84%
GOMF_RRNA_BINDING	41	0.32362622	0.89891523	0.700611	1.0	1.0	5669	tags=63%, list=45%, signal=115%
GOBP_HYPERSENSITIVITY	24	0.34573695	0.8986451	0.65797704	1.0	1.0	2384	tags=21%, list=19%, signal=26%
GOBP_NEGATIVE_REGULATION_OF_STEM_CELL_DIFFERENTIATION	26	0.34369585	0.8985209	0.66045547	1.0	1.0	5701	tags=46%, list=45%, signal=84%
GOBP_RHO_PROTEIN_SIGNAL_TRANSDUCTION	109	0.3034006	0.89840794	0.769	1.0	1.0	2963	tags=24%, list=23%, signal=31%
GOBP_DEVELOPMENTAL_GROWTH_INVOLVED_IN_MORPHOGENESIS	209	0.29357436	0.8978981	0.837	1.0	1.0	4029	tags=30%, list=32%, signal=44%
GOBP_RESPONSE_TO_CATECHOLAMINE	41	0.3238074	0.8978181	0.6923858	1.0	1.0	2893	tags=24%, list=23%, signal=32%
GOBP_STRESS_GRANULE_ASSEMBLY	28	0.34009328	0.8977981	0.67926455	1.0	1.0	5955	tags=64%, list=47%, signal=122%
GOBP_VESICLE_MEDIATED_TRANSPORT_BETWEEN_ENDOSOMAL_COMPARTMENTS	45	0.32329366	0.89775276	0.70731705	1.0	1.0	7425	tags=76%, list=59%, signal=183%
GOBP_GLANDULAR_EPITHELIAL_CELL_DIFFERENTIATION	50	0.3184692	0.8974449	0.7015075	1.0	1.0	2292	tags=20%, list=18%, signal=24%
GOMF_STRUCTURAL_CONSTITUENT_OF_CYTOSKELETON	52	0.3150409	0.89718777	0.6934673	1.0	1.0	3619	tags=31%, list=29%, signal=43%
GOBP_POLYOL_METABOLIC_PROCESS	79	0.30986658	0.8969822	0.737475	1.0	1.0	1886	tags=22%, list=15%, signal=25%
GOBP_MITOTIC_G1_S_TRANSITION_CHECKPOINT_SIGNALING	20	0.35931054	0.8969619	0.64978904	1.0	1.0	4669	tags=45%, list=37%, signal=71%
GOBP_REGULATION_OF_MUSCLE_ORGAN_DEVELOPMENT	18	0.36269975	0.896829	0.6812367	1.0	1.0	4596	tags=39%, list=36%, signal=61%
GOBP_MUSCLE_CELL_MIGRATION	98	0.3046772	0.89666724	0.769	1.0	1.0	4253	tags=32%, list=34%, signal=47%
GOBP_RESPONSE_TO_HEAT	71	0.307751	0.8966561	0.7214429	1.0	1.0	5254	tags=48%, list=42%, signal=82%
GOBP_PHOSPHOLIPID_METABOLIC_PROCESS	290	0.29099107	0.89663035	0.872	1.0	1.0	4062	tags=32%, list=32%, signal=46%
GOCC_EARLY_ENDOSOME_MEMBRANE	76	0.30819318	0.8964887	0.742485	1.0	1.0	5099	tags=37%, list=40%, signal=61%
GOBP_UNSATURATED_FATTY_ACID_METABOLIC_PROCESS	59	0.3134902	0.8964373	0.7294589	1.0	1.0	1788	tags=15%, list=14%, signal=18%
GOBP_CELLULAR_RESPONSE_TO_METAL_ION	123	0.30012122	0.8963867	0.774	1.0	1.0	5659	tags=43%, list=45%, signal=77%
GOBP_NEGATIVE_REGULATION_OF_CALCIUM_ION_TRANSMEMBRANE_TRANSPORT	41	0.32342193	0.89627707	0.6970618	1.0	1.0	4636	tags=41%, list=37%, signal=65%
GOCC_PROTEIN_FOLDING_CHAPERONE_COMPLEX	33	0.33577338	0.8962441	0.6779487	1.0	1.0	6770	tags=79%, list=54%, signal=170%
GOBP_MOTOR_BEHAVIOR	22	0.35039657	0.8961758	0.6621901	1.0	1.0	6694	tags=59%, list=53%, signal=126%
GOMF_PHOSPHORIC_ESTER_HYDROLASE_ACTIVITY	278	0.28883728	0.8960422	0.861	1.0	1.0	6326	tags=56%, list=50%, signal=111%
GOBP_PROTEIN_KINASE_A_SIGNALING	26	0.34428504	0.8960258	0.67144316	1.0	1.0	4061	tags=31%, list=32%, signal=45%
GOCC_PHOTORECEPTOR_CONNECTING_CILIUM	34	0.33097562	0.8959257	0.6779141	1.0	1.0	1410	tags=21%, list=11%, signal=23%
GOBP_DETECTION_OF_CHEMICAL_STIMULUS	34	0.3335541	0.8959005	0.7010204	1.0	1.0	4151	tags=29%, list=33%, signal=44%
GOBP_T_CELL_MEDIATED_CYTOTOXICITY	46	0.3186401	0.89584655	0.70677453	1.0	1.0	2614	tags=24%, list=21%, signal=30%
GOCC_GLUTAMATERGIC_SYNAPSE	433	0.286435	0.89582527	0.898	1.0	1.0	4061	tags=31%, list=32%, signal=44%
GOBP_LAMELLIPODIUM_MORPHOGENESIS	15	0.37035304	0.8956543	0.6558089	1.0	1.0	3408	tags=40%, list=27%, signal=55%
GOMF_PHOSPHATIDYLINOSITOL_PHOSPHATE_BINDING	152	0.29776433	0.8955928	0.816	1.0	1.0	5249	tags=42%, list=42%, signal=71%
GOCC_CYTOSOLIC_REGION	42	0.32325932	0.8955259	0.69828457	1.0	1.0	5059	tags=52%, list=40%, signal=87%
GOBP_PYROPTOSIS	34	0.3296515	0.895462	0.6934827	1.0	1.0	5944	tags=47%, list=47%, signal=89%
GOBP_POSITIVE_REGULATION_OF_MACROPHAGE_CYTOKINE_PRODUCTION	27	0.33721212	0.8954278	0.6966292	1.0	1.0	2064	tags=19%, list=16%, signal=22%
GOBP_NEGATIVE_REGULATION_OF_LEUKOCYTE_MEDIATED_IMMUNITY	69	0.30976412	0.8953404	0.74048096	1.0	1.0	3533	tags=25%, list=28%, signal=34%
GOMF_GLYCOSYLTRANSFERASE_ACTIVITY	196	0.29199716	0.895326	0.833	1.0	1.0	3545	tags=27%, list=28%, signal=37%
GOBP_POSITIVE_REGULATION_OF_ICOSANOID_SECRETION	15	0.37699345	0.8952581	0.6572973	1.0	1.0	3371	tags=27%, list=27%, signal=36%
GOBP_ORGANELLE_FUSION	135	0.29930073	0.8950996	0.7997998	1.0	1.0	5670	tags=47%, list=45%, signal=85%
GOBP_POSITIVE_REGULATION_OF_NEURAL_PRECURSOR_CELL_PROLIFERATION	47	0.3179461	0.8950929	0.7007078	1.0	1.0	4323	tags=36%, list=34%, signal=55%
GOBP_CARBOHYDRATE_PHOSPHORYLATION	17	0.36650658	0.8950376	0.65677965	1.0	1.0	3994	tags=41%, list=32%, signal=60%
GOCC_MYOSIN_COMPLEX	35	0.33010125	0.8949758	0.68711656	1.0	1.0	3328	tags=23%, list=26%, signal=31%
GOMF_ENZYME_ACTIVATOR_ACTIVITY	457	0.28581047	0.8948443	0.909	1.0	1.0	4212	tags=33%, list=33%, signal=48%
GOBP_REGULATION_OF_VIRAL_GENOME_REPLICATION	70	0.31193176	0.8944976	0.743487	1.0	1.0	5973	tags=53%, list=47%, signal=100%
GOBP_NEGATIVE_REGULATION_OF_CELLULAR_RESPONSE_TO_INSULIN_STIMULUS	43	0.3230324	0.8944955	0.69969666	1.0	1.0	2120	tags=16%, list=17%, signal=20%
GOBP_NEGATIVE_REGULATION_OF_INTRACELLULAR_TRANSPORT	56	0.31713888	0.89422095	0.7299197	1.0	1.0	3215	tags=25%, list=25%, signal=33%
GOBP_POSITIVE_REGULATION_OF_LAMELLIPODIUM_ASSEMBLY	25	0.34421378	0.894212	0.6725389	1.0	1.0	6774	tags=64%, list=54%, signal=138%
GOBP_HEMATOPOIETIC_STEM_CELL_DIFFERENTIATION	27	0.3390735	0.89415133	0.6856257	1.0	1.0	6104	tags=59%, list=48%, signal=115%
GOCC_RIBOSOME	63	0.31052047	0.89407796	0.73843056	1.0	1.0	6544	tags=57%, list=52%, signal=118%
GOBP_ENDOTHELIAL_CELL_APOPTOTIC_PROCESS	49	0.3190608	0.89381933	0.6949495	1.0	1.0	5825	tags=47%, list=46%, signal=87%
GOBP_POSITIVE_REGULATION_OF_MULTICELLULAR_ORGANISM_GROWTH	29	0.33721352	0.89363337	0.6869207	1.0	1.0	5950	tags=59%, list=47%, signal=111%
GOBP_REGULATION_OF_RESPONSE_TO_CYTOKINE_STIMULUS	129	0.29809526	0.8930405	0.782	1.0	1.0	1813	tags=17%, list=14%, signal=20%
GOBP_T_CELL_SELECTION	52	0.3167082	0.89279974	0.71428573	1.0	1.0	1208	tags=12%, list=10%, signal=13%
GOMF_CELL_CELL_ADHESION_MEDIATOR_ACTIVITY	17	0.36663345	0.89269716	0.6478122	1.0	1.0	1109	tags=12%, list=9%, signal=13%
GOBP_REGULATION_OF_TRANS_SYNAPTIC_SIGNALING	367	0.28745693	0.8925506	0.893	1.0	1.0	4970	tags=38%, list=39%, signal=61%
GOMF_SIGNALING_RECEPTOR_COMPLEX_ADAPTOR_ACTIVITY	36	0.32547364	0.8924215	0.6911315	1.0	1.0	5939	tags=56%, list=47%, signal=105%
GOBP_SKELETAL_MUSCLE_ORGAN_DEVELOPMENT	140	0.2981296	0.892267	0.796	1.0	1.0	4269	tags=34%, list=34%, signal=51%
GOBP_ANATOMICAL_STRUCTURE_MATURATION	199	0.29380158	0.89225537	0.851	1.0	1.0	4061	tags=27%, list=32%, signal=39%
GOBP_CELL_CELL_SIGNALING_INVOLVED_IN_CARDIAC_CONDUCTION	17	0.36257175	0.8918403	0.6613248	1.0	1.0	3370	tags=24%, list=27%, signal=32%
GOMF_GTPASE_ACTIVATOR_ACTIVITY	211	0.29167077	0.89178306	0.842	1.0	1.0	4191	tags=34%, list=33%, signal=50%
GOBP_POSITIVE_REGULATION_OF_PHOSPHATIDYLINOSITOL_3_KINASE_PROTEIN_KINASE_B_SIGNAL_TRANSDUCTION	136	0.29726484	0.8917464	0.789	1.0	1.0	3888	tags=28%, list=31%, signal=40%
GOBP_POSITIVE_REGULATION_OF_CARTILAGE_DEVELOPMENT	18	0.3586126	0.89159805	0.66209084	1.0	1.0	2334	tags=22%, list=19%, signal=27%
GOBP_POSITIVE_REGULATION_OF_PROTEIN_SECRETION	132	0.2971917	0.89137435	0.796	1.0	1.0	5034	tags=40%, list=40%, signal=66%
GOBP_COGNITION	221	0.29216096	0.89132303	0.844	1.0	1.0	3991	tags=29%, list=32%, signal=42%
GOCC_MYELIN_SHEATH	167	0.29502112	0.89125884	0.828	1.0	1.0	5731	tags=50%, list=45%, signal=90%
GOBP_POSITIVE_REGULATION_OF_ORGANIC_ACID_TRANSPORT	35	0.3255272	0.8910073	0.6822335	1.0	1.0	3881	tags=29%, list=31%, signal=41%
GOBP_OVULATION_CYCLE	41	0.3224717	0.890828	0.7070193	1.0	1.0	2308	tags=17%, list=18%, signal=21%
GOBP_HOMEOSTASIS_OF_NUMBER_OF_CELLS_WITHIN_A_TISSUE	39	0.322488	0.89082366	0.7008114	1.0	1.0	1321	tags=13%, list=10%, signal=14%
GOMF_SODIUM_ION_TRANSMEMBRANE_TRANSPORTER_ACTIVITY	76	0.30794963	0.8907902	0.7452357	1.0	1.0	6358	tags=45%, list=50%, signal=90%
GOBP_CYCLIC_NUCLEOTIDE_MEDIATED_SIGNALING	48	0.31478012	0.8907009	0.6965726	1.0	1.0	4292	tags=29%, list=34%, signal=44%
GOCC_POSTSYNAPTIC_MEMBRANE	178	0.29196677	0.8904748	0.835	1.0	1.0	3953	tags=29%, list=31%, signal=41%
GOBP_POSITIVE_REGULATION_OF_TRANSLATIONAL_INITIATION	19	0.35201025	0.89043933	0.6702015	1.0	1.0	6069	tags=74%, list=48%, signal=142%
GOBP_STORE_OPERATED_CALCIUM_ENTRY	19	0.352698	0.8898058	0.6641631	1.0	1.0	5251	tags=53%, list=42%, signal=90%
GOCC_PHOTORECEPTOR_OUTER_SEGMENT	49	0.3160379	0.8893875	0.733871	1.0	1.0	1672	tags=16%, list=13%, signal=19%
GOBP_AMINE_BIOSYNTHETIC_PROCESS	25	0.34276575	0.8892753	0.6708464	1.0	1.0	5357	tags=48%, list=42%, signal=83%
GOBP_PROTEIN_LOCALIZATION_TO_CELL_JUNCTION	87	0.30407828	0.8889207	0.758	1.0	1.0	2813	tags=23%, list=22%, signal=29%
GOBP_POSITIVE_REGULATION_OF_CELLULAR_RESPONSE_TO_TRANSFORMING_GROWTH_FACTOR_BETA_STIMULUS	26	0.33767638	0.88871634	0.6718588	1.0	1.0	5346	tags=50%, list=42%, signal=87%
GOBP_ESTABLISHMENT_OF_PIGMENT_GRANULE_LOCALIZATION	15	0.37470186	0.88857096	0.68522483	1.0	1.0	5088	tags=47%, list=40%, signal=78%
GOMF_LIPOPOLYSACCHARIDE_BINDING	26	0.33747596	0.88853747	0.6896907	1.0	1.0	3059	tags=35%, list=24%, signal=46%
GOBP_PRIMARY_MIRNA_PROCESSING	15	0.36964655	0.88847685	0.6691649	1.0	1.0	6429	tags=67%, list=51%, signal=136%
GOBP_CALCINEURIN_MEDIATED_SIGNALING	36	0.3266928	0.88847363	0.7096447	1.0	1.0	5825	tags=56%, list=46%, signal=103%
GOBP_SMOOTH_MUSCLE_CELL_APOPTOTIC_PROCESS	24	0.3414747	0.88846546	0.67601246	1.0	1.0	5291	tags=42%, list=42%, signal=72%
GOMF_PEPTIDASE_ACTIVITY	387	0.28502274	0.8883844	0.907	1.0	1.0	3330	tags=24%, list=26%, signal=32%
GOBP_GLYCEROPHOSPHOLIPID_BIOSYNTHETIC_PROCESS	148	0.29268366	0.88821745	0.809	1.0	1.0	5075	tags=41%, list=40%, signal=67%
GOBP_LIPID_MODIFICATION	154	0.2945515	0.88806707	0.82	1.0	1.0	3975	tags=33%, list=32%, signal=48%
GOMF_ORGANIC_ACID_TRANSMEMBRANE_TRANSPORTER_ACTIVITY	96	0.30074593	0.8880264	0.757	1.0	1.0	4065	tags=32%, list=32%, signal=47%
GOBP_NEGATIVE_REGULATION_OF_TRANSMEMBRANE_RECEPTOR_PROTEIN_SERINE_THREONINE_KINASE_SIGNALING_PATHWAY	100	0.29873005	0.8879702	0.7727728	1.0	1.0	5454	tags=41%, list=43%, signal=72%
GOBP_NEGATIVE_REGULATION_OF_VASCULATURE_DEVELOPMENT	75	0.3069009	0.887901	0.75450903	1.0	1.0	4532	tags=36%, list=36%, signal=56%
GOBP_LUNG_EPITHELIUM_DEVELOPMENT	43	0.31975198	0.8878539	0.71183014	1.0	1.0	2602	tags=21%, list=21%, signal=26%
GOBP_NEGATIVE_REGULATION_OF_LEUKOCYTE_MIGRATION	38	0.3245444	0.8878361	0.6873096	1.0	1.0	4781	tags=37%, list=38%, signal=59%
GOBP_SULFUR_COMPOUND_BIOSYNTHETIC_PROCESS	95	0.30014423	0.8876902	0.7917918	1.0	1.0	4283	tags=34%, list=34%, signal=51%
GOBP_NEGATIVE_REGULATION_OF_BINDING	133	0.29627612	0.88762057	0.799	1.0	1.0	3428	tags=27%, list=27%, signal=37%
GOBP_CELL_DIFFERENTIATION_INVOLVED_IN_EMBRYONIC_PLACENTA_DEVELOPMENT	21	0.34959444	0.88741213	0.67014617	1.0	1.0	6036	tags=52%, list=48%, signal=100%
GOBP_REGULATION_OF_TOLERANCE_INDUCTION	17	0.36279914	0.88734275	0.6705508	1.0	1.0	2561	tags=24%, list=20%, signal=29%
GOBP_IMMUNE_RESPONSE_REGULATING_SIGNALING_PATHWAY	376	0.2838163	0.8872762	0.914	1.0	1.0	5397	tags=44%, list=43%, signal=74%
GOBP_REGULATION_OF_NITRIC_OXIDE_METABOLIC_PROCESS	62	0.3091099	0.8871854	0.73647296	1.0	1.0	4356	tags=34%, list=35%, signal=51%
GOBP_POSITIVE_REGULATION_OF_MAST_CELL_ACTIVATION_INVOLVED_IN_IMMUNE_RESPONSE	19	0.35783044	0.88715553	0.6684435	1.0	1.0	5437	tags=42%, list=43%, signal=74%
GOMF_NADPLUS_ADP_RIBOSYLTRANSFERASE_ACTIVITY	21	0.34854767	0.887079	0.6841004	1.0	1.0	5943	tags=52%, list=47%, signal=99%
GOBP_NEGATIVE_REGULATION_OF_LEUKOCYTE_CELL_CELL_ADHESION	128	0.29616195	0.88687015	0.803	1.0	1.0	4381	tags=30%, list=35%, signal=46%
GOBP_NEGATIVE_REGULATION_OF_PROTEIN_LOCALIZATION_TO_NUCLEUS	38	0.32352877	0.8864263	0.70570266	1.0	1.0	6181	tags=55%, list=49%, signal=108%
GOMF_LIPID_TRANSFER_ACTIVITY	39	0.32547385	0.88594025	0.6954315	1.0	1.0	4570	tags=36%, list=36%, signal=56%
GOBP_REGULATION_OF_STEROID_HORMONE_BIOSYNTHETIC_PROCESS	16	0.36411205	0.8857377	0.6741453	1.0	1.0	2110	tags=19%, list=17%, signal=22%
GOBP_SIGNAL_TRANSDUCTION_IN_ABSENCE_OF_LIGAND	62	0.30786404	0.8856648	0.7442327	1.0	1.0	3333	tags=26%, list=26%, signal=35%
GOBP_NEUTRAL_AMINO_ACID_TRANSPORT	36	0.32088467	0.8855771	0.6885743	1.0	1.0	4915	tags=36%, list=39%, signal=59%
GOCC_FILAMENTOUS_ACTIN	28	0.33614194	0.885302	0.6837782	1.0	1.0	2177	tags=18%, list=17%, signal=22%
GOBP_CELLULAR_RESPONSE_TO_CHEMICAL_STRESS	246	0.28870973	0.8849563	0.884	1.0	1.0	4588	tags=35%, list=36%, signal=55%
GOBP_INSULIN_SECRETION_INVOLVED_IN_CELLULAR_RESPONSE_TO_GLUCOSE_STIMULUS	68	0.30632243	0.8849233	0.7442327	1.0	1.0	6671	tags=57%, list=53%, signal=121%
GOBP_ANTIGEN_PROCESSING_AND_PRESENTATION_OF_PEPTIDE_ANTIGEN_VIA_MHC_CLASS_I	29	0.3331223	0.8847051	0.68459153	1.0	1.0	3799	tags=31%, list=30%, signal=44%
GOBP_LENS_MORPHOGENESIS_IN_CAMERA_TYPE_EYE	19	0.35505408	0.88451064	0.6803014	1.0	1.0	3435	tags=26%, list=27%, signal=36%
GOBP_CARDIAC_CONDUCTION	34	0.32564083	0.88424915	0.70726717	1.0	1.0	3370	tags=21%, list=27%, signal=28%
GOMF_MITOGEN_ACTIVATED_PROTEIN_KINASE_KINASE_KINASE_BINDING	21	0.3481433	0.8842223	0.68331563	1.0	1.0	3373	tags=38%, list=27%, signal=52%
GOBP_POSITIVE_REGULATION_OF_CHOLESTEROL_EFFLUX	20	0.35134864	0.8840105	0.6963906	1.0	1.0	2775	tags=30%, list=22%, signal=38%
GOBP_ANTIMICROBIAL_HUMORAL_RESPONSE	72	0.30453384	0.88391006	0.7657658	1.0	1.0	1897	tags=18%, list=15%, signal=21%
GOBP_DEPHOSPHORYLATION	272	0.28550425	0.8838223	0.89	1.0	1.0	5403	tags=46%, list=43%, signal=79%
GOBP_REGULATION_OF_PROTEIN_CONTAINING_COMPLEX_ASSEMBLY	362	0.2852481	0.8837533	0.911	1.0	1.0	4636	tags=34%, list=37%, signal=53%
GOBP_ENSHEATHMENT_OF_NEURONS	132	0.29652014	0.8837029	0.801	1.0	1.0	3920	tags=30%, list=31%, signal=44%
GOBP_RRNA_MODIFICATION	27	0.3363043	0.8835916	0.7078189	1.0	1.0	4655	tags=44%, list=37%, signal=70%
GOBP_NEGATIVE_REGULATION_OF_POTASSIUM_ION_TRANSPORT	25	0.33759737	0.8834236	0.66597295	1.0	1.0	707	tags=12%, list=6%, signal=13%
GOBP_RESPONSE_TO_PLATELET_DERIVED_GROWTH_FACTOR	18	0.35951167	0.8830065	0.68816066	1.0	1.0	1721	tags=22%, list=14%, signal=26%
GOBP_GLYCOPROTEIN_METABOLIC_PROCESS	278	0.2865062	0.88295907	0.893	1.0	1.0	4563	tags=34%, list=36%, signal=52%
GOBP_NEGATIVE_REGULATION_OF_PLASMA_MEMBRANE_BOUNDED_CELL_PROJECTION_ASSEMBLY	33	0.3302598	0.88294184	0.6973415	1.0	1.0	2225	tags=21%, list=18%, signal=26%
GOMF_NUCLEAR_ESTROGEN_RECEPTOR_BINDING	43	0.31576523	0.8828405	0.7125506	1.0	1.0	3252	tags=30%, list=26%, signal=41%
GOMF_MIRNA_BINDING	29	0.3328652	0.8828236	0.69412977	1.0	1.0	6068	tags=62%, list=48%, signal=119%
GOMF_CALCIUM_CHANNEL_REGULATOR_ACTIVITY	25	0.33799285	0.8821322	0.691023	1.0	1.0	2505	tags=28%, list=20%, signal=35%
GOBP_NEUTROPHIL_HOMEOSTASIS	28	0.33544952	0.88206834	0.7066806	1.0	1.0	2307	tags=18%, list=18%, signal=22%
GOBP_POSITIVE_REGULATION_OF_OLIGODENDROCYTE_DIFFERENTIATION	20	0.3483257	0.88195574	0.68225294	1.0	1.0	457	tags=15%, list=4%, signal=16%
GOBP_POSITIVE_REGULATION_OF_ERYTHROCYTE_DIFFERENTIATION	27	0.33322054	0.88150936	0.6880829	1.0	1.0	5176	tags=52%, list=41%, signal=88%
GOBP_LABYRINTHINE_LAYER_BLOOD_VESSEL_DEVELOPMENT	21	0.34680572	0.8814568	0.68371606	1.0	1.0	1999	tags=14%, list=16%, signal=17%
GOBP_PROTEIN_CONTAINING_COMPLEX_LOCALIZATION	184	0.28887546	0.88130504	0.857	1.0	1.0	5101	tags=44%, list=40%, signal=73%
GOBP_STEM_CELL_DIVISION	34	0.32413217	0.88126314	0.6986721	1.0	1.0	3466	tags=32%, list=27%, signal=44%
GOBP_VENTRICULAR_SYSTEM_DEVELOPMENT	28	0.33494672	0.881134	0.69547325	1.0	1.0	3210	tags=25%, list=25%, signal=33%
GOBP_NEGATIVE_REGULATION_OF_APOPTOTIC_SIGNALING_PATHWAY	205	0.28852934	0.88108164	0.858	1.0	1.0	4682	tags=38%, list=37%, signal=60%
GOMF_P_TYPE_TRANSMEMBRANE_TRANSPORTER_ACTIVITY	21	0.3474337	0.88104063	0.6937698	1.0	1.0	6353	tags=52%, list=50%, signal=105%
GOBP_POSITIVE_REGULATION_OF_FATTY_ACID_OXIDATION	18	0.35048112	0.8808841	0.67838126	1.0	1.0	3083	tags=28%, list=24%, signal=37%
GOBP_INTEGRATED_STRESS_RESPONSE_SIGNALING	20	0.35105252	0.8807393	0.69528794	1.0	1.0	7354	tags=75%, list=58%, signal=180%
GOBP_KIDNEY_MORPHOGENESIS	55	0.31031036	0.88069165	0.74974877	1.0	1.0	4029	tags=31%, list=32%, signal=45%
GOMF_PENTOSYLTRANSFERASE_ACTIVITY	45	0.31412053	0.8806041	0.720202	1.0	1.0	5943	tags=49%, list=47%, signal=92%
GOBP_REGULATION_OF_T_CELL_RECEPTOR_SIGNALING_PATHWAY	46	0.31668323	0.8801448	0.70996976	1.0	1.0	4480	tags=39%, list=36%, signal=60%
GOBP_POSTSYNAPTIC_MODULATION_OF_CHEMICAL_SYNAPTIC_TRANSMISSION	25	0.33968693	0.87999886	0.71174	1.0	1.0	7009	tags=80%, list=56%, signal=180%
GOCC_PHAGOPHORE_ASSEMBLY_SITE_MEMBRANE	16	0.3613629	0.87977284	0.6630786	1.0	1.0	2080	tags=31%, list=16%, signal=37%
GOBP_REGULATION_OF_ALPHA_BETA_T_CELL_ACTIVATION	121	0.29486385	0.87974113	0.816	1.0	1.0	3533	tags=26%, list=28%, signal=36%
GOBP_LEUKOCYTE_DEGRANULATION	71	0.3037518	0.8797143	0.773	1.0	1.0	3944	tags=32%, list=31%, signal=47%
GOMF_PHOSPHOTRANSFERASE_ACTIVITY_FOR_OTHER_SUBSTITUTED_PHOSPHATE_GROUPS	20	0.35440308	0.8797142	0.69863015	1.0	1.0	6049	tags=65%, list=48%, signal=125%
GOBP_REGULATION_OF_RESPONSE_TO_BIOTIC_STIMULUS	462	0.2818111	0.8796514	0.945	1.0	1.0	5418	tags=43%, list=43%, signal=72%
GOBP_REGULATION_OF_MYELOID_CELL_DIFFERENTIATION	190	0.28797188	0.87964344	0.846	1.0	1.0	4694	tags=37%, list=37%, signal=59%
GOBP_REGULATION_OF_SYNAPSE_ASSEMBLY	78	0.3008239	0.87956154	0.767	1.0	1.0	689	tags=10%, list=5%, signal=11%
GOBP_GLYCEROPHOSPHOLIPID_METABOLIC_PROCESS	227	0.28661677	0.87950844	0.879	1.0	1.0	4040	tags=33%, list=32%, signal=47%
GOBP_FOLIC_ACID_CONTAINING_COMPOUND_METABOLIC_PROCESS	19	0.3503124	0.87949204	0.6892895	1.0	1.0	6348	tags=63%, list=50%, signal=127%
GOMF_PHOSPHATASE_ACTIVATOR_ACTIVITY	15	0.36681914	0.8794385	0.6659506	1.0	1.0	5813	tags=53%, list=46%, signal=99%
GOBP_RESPIRATORY_GASEOUS_EXCHANGE_BY_RESPIRATORY_SYSTEM	46	0.315707	0.87928843	0.72507554	1.0	1.0	3182	tags=24%, list=25%, signal=32%
GOBP_EMBRYONIC_ORGAN_MORPHOGENESIS	190	0.28913456	0.8787464	0.837	1.0	1.0	3937	tags=27%, list=31%, signal=39%
GOBP_HORMONE_TRANSPORT	257	0.2850435	0.87870955	0.891	1.0	1.0	4367	tags=32%, list=35%, signal=48%
GOMF_ATP_DEPENDENT_CHROMATIN_REMODELER_ACTIVITY	33	0.32815677	0.8784962	0.69989824	1.0	1.0	5545	tags=58%, list=44%, signal=102%
GOBP_SYNAPTIC_VESICLE_LUMEN_ACIDIFICATION	15	0.37195873	0.8784352	0.664488	1.0	1.0	5122	tags=47%, list=41%, signal=78%
GOBP_POSITIVE_REGULATION_OF_TELOMERE_MAINTENANCE_IN_RESPONSE_TO_DNA_DAMAGE	15	0.36844087	0.877939	0.6655738	1.0	1.0	6014	tags=73%, list=48%, signal=140%
GOBP_BIOLOGICAL_PROCESS_INVOLVED_IN_SYMBIOTIC_INTERACTION	211	0.28677377	0.8779052	0.875	1.0	1.0	5384	tags=45%, list=43%, signal=77%
GOMF_ORGANIC_ANION_TRANSMEMBRANE_TRANSPORTER_ACTIVITY	147	0.29237565	0.8777487	0.824	1.0	1.0	2673	tags=20%, list=21%, signal=26%
GOBP_REGULATION_OF_LEUKOCYTE_DIFFERENTIATION	310	0.28383064	0.87742156	0.896	1.0	1.0	5323	tags=39%, list=42%, signal=66%
GOBP_POSITIVE_REGULATION_OF_INSULIN_SECRETION	79	0.29928315	0.8772958	0.76953906	1.0	1.0	5034	tags=42%, list=40%, signal=69%
GOBP_PEPTIDYL_L_CYSTEINE_S_PALMITOYLATION	19	0.35506266	0.8772643	0.6967126	1.0	1.0	6053	tags=63%, list=48%, signal=121%
GOBP_VESICLE_BUDDING_FROM_MEMBRANE	67	0.30032897	0.8766562	0.766	1.0	1.0	6981	tags=66%, list=55%, signal=146%
GOBP_STEM_CELL_DEVELOPMENT	62	0.30457684	0.87645715	0.7517518	1.0	1.0	1669	tags=15%, list=13%, signal=17%
GOBP_MESENCHYME_MORPHOGENESIS	35	0.32228112	0.8764477	0.72126144	1.0	1.0	2874	tags=23%, list=23%, signal=30%
GOBP_POSITIVE_REGULATION_OF_NF_KAPPAB_TRANSCRIPTION_FACTOR_ACTIVITY	132	0.29426354	0.8763866	0.83	1.0	1.0	5337	tags=42%, list=42%, signal=71%
GOBP_NEURON_INTRINSIC_APOPTOTIC_SIGNALING_PATHWAY_IN_RESPONSE_TO_OXIDATIVE_STRESS	17	0.35675356	0.8760759	0.68850696	1.0	1.0	1813	tags=24%, list=14%, signal=27%
GOMF_ENZYME_SUBSTRATE_ADAPTOR_ACTIVITY	60	0.30480748	0.8760277	0.76915324	1.0	1.0	6371	tags=62%, list=51%, signal=124%
GOBP_MITOCHONDRIAL_TRANSMEMBRANE_TRANSPORT	52	0.30900306	0.8759742	0.7567839	1.0	1.0	5770	tags=56%, list=46%, signal=102%
GOBP_NON_CANONICAL_WNT_SIGNALING_PATHWAY	37	0.3131062	0.87594223	0.71399593	1.0	1.0	3112	tags=27%, list=25%, signal=36%
MP_INCREASED_SKIN_PAPILLOMA_INCIDENCE	29	0.3290192	0.8759196	0.7043121	1.0	1.0	4556	tags=41%, list=36%, signal=65%
GOBP_TISSUE_MIGRATION	260	0.2843778	0.8759116	0.885	1.0	1.0	5326	tags=38%, list=42%, signal=64%
GOBP_SYNAPTIC_TRANSMISSION_GLUTAMATERGIC	68	0.30424732	0.87571204	0.7660643	1.0	1.0	4124	tags=31%, list=33%, signal=46%
GOBP_POSITIVE_REGULATION_OF_LEUKOCYTE_PROLIFERATION	159	0.2870863	0.875633	0.837	1.0	1.0	2501	tags=20%, list=20%, signal=25%
GOBP_RESPONSE_TO_AMYLOID_BETA	35	0.32116842	0.87554455	0.70173645	1.0	1.0	2915	tags=23%, list=23%, signal=30%
GOBP_CELL_DIFFERENTIATION_INVOLVED_IN_KIDNEY_DEVELOPMENT	31	0.3260458	0.8755326	0.71794873	1.0	1.0	5131	tags=45%, list=41%, signal=76%
GOBP_CELL_CELL_ADHESION_VIA_PLASMA_MEMBRANE_ADHESION_MOLECULES	107	0.29351652	0.8755325	0.806	1.0	1.0	3036	tags=21%, list=24%, signal=27%
GOMF_E_BOX_BINDING	35	0.3183368	0.8754938	0.7054656	1.0	1.0	5156	tags=37%, list=41%, signal=63%
GOMF_SIGNALING_ADAPTOR_ACTIVITY	79	0.29923338	0.87540704	0.7837838	1.0	1.0	3843	tags=34%, list=30%, signal=49%
GOBP_NEGATIVE_REGULATION_OF_TRANSPORT	367	0.28039038	0.87492704	0.936	1.0	1.0	5914	tags=44%, list=47%, signal=81%
GOBP_ERBB_SIGNALING_PATHWAY	95	0.2952547	0.87485284	0.79839516	1.0	1.0	4180	tags=34%, list=33%, signal=50%
GOBP_POSITIVE_REGULATION_OF_CALCIUM_ION_TRANSMEMBRANE_TRANSPORTER_ACTIVITY	31	0.3284281	0.8748291	0.72633743	1.0	1.0	4786	tags=39%, list=38%, signal=62%
GOBP_SMOOTH_MUSCLE_CELL_DIFFERENTIATION	57	0.30475762	0.8746745	0.7462387	1.0	1.0	1431	tags=14%, list=11%, signal=16%
GOBP_REGULATION_OF_NUCLEAR_TRANSCRIBED_MRNA_POLY_A_TAIL_SHORTENING	15	0.3649138	0.87459993	0.6718232	1.0	1.0	6277	tags=67%, list=50%, signal=133%
GOMF_LIGASE_ACTIVITY_FORMING_CARBON_SULFUR_BONDS	28	0.32601866	0.87447333	0.7195876	1.0	1.0	6415	tags=57%, list=51%, signal=116%
GOBP_MATURE_B_CELL_DIFFERENTIATION_INVOLVED_IN_IMMUNE_RESPONSE	32	0.3253039	0.8740521	0.7170782	1.0	1.0	2291	tags=19%, list=18%, signal=23%
GOBP_POSITIVE_REGULATION_OF_CELL_PROJECTION_ORGANIZATION	352	0.28243244	0.8738045	0.926	1.0	1.0	3125	tags=24%, list=25%, signal=31%
GOBP_REGULATION_OF_CARBOHYDRATE_METABOLIC_PROCESS	149	0.2893333	0.8736635	0.838	1.0	1.0	5331	tags=45%, list=42%, signal=77%
GOBP_REGULATION_OF_CELLULAR_RESPONSE_TO_TRANSFORMING_GROWTH_FACTOR_BETA_STIMULUS	112	0.29299322	0.8735849	0.811	1.0	1.0	5454	tags=44%, list=43%, signal=76%
GOBP_NON_MOTILE_CILIUM_ASSEMBLY	63	0.3052365	0.8732525	0.7680723	1.0	1.0	3927	tags=32%, list=31%, signal=46%
GOCC_EXTRACELLULAR_EXOSOME	63	0.30461454	0.8731803	0.7638191	1.0	1.0	6275	tags=59%, list=50%, signal=116%
GOBP_STRIATED_MUSCLE_TISSUE_DEVELOPMENT	195	0.28705367	0.8730169	0.873	1.0	1.0	5382	tags=37%, list=43%, signal=63%
GOBP_REGULATION_OF_MAST_CELL_ACTIVATION	47	0.30801958	0.8729466	0.75428	1.0	1.0	4174	tags=30%, list=33%, signal=44%
GOBP_EPIDERMAL_CELL_DIFFERENTIATION	132	0.29125896	0.8729014	0.822	1.0	1.0	2980	tags=23%, list=24%, signal=29%
GOMF_HYDROLASE_ACTIVITY_ACTING_ON_CARBON_NITROGEN_BUT_NOT_PEPTIDE_BONDS_IN_CYCLIC_AMIDINES	24	0.33838928	0.8728277	0.69079626	1.0	1.0	4283	tags=42%, list=34%, signal=63%
GOBP_REGULATED_EXOCYTOSIS	181	0.28795746	0.87265706	0.852	1.0	1.0	4187	tags=34%, list=33%, signal=50%
GOCC_ENDOPLASMIC_RETICULUM_PROTEIN_CONTAINING_COMPLEX	117	0.29176137	0.87254983	0.828	1.0	1.0	5416	tags=41%, list=43%, signal=71%
GOBP_STEROID_BIOSYNTHETIC_PROCESS	111	0.29259706	0.8723416	0.817	1.0	1.0	3623	tags=27%, list=29%, signal=38%
GOBP_MHC_CLASS_II_BIOSYNTHETIC_PROCESS	16	0.35572618	0.87228674	0.6829004	1.0	1.0	4925	tags=50%, list=39%, signal=82%
GOBP_RECEPTOR_CATABOLIC_PROCESS	28	0.33623472	0.87221134	0.7078189	1.0	1.0	7147	tags=68%, list=57%, signal=156%
GOBP_REGULATION_OF_NEUROTRANSMITTER_RECEPTOR_LOCALIZATION_TO_POSTSYNAPTIC_SPECIALIZATION_MEMBRANE	15	0.3642898	0.87219965	0.70229006	1.0	1.0	28	tags=7%, list=0%, signal=7%
GOBP_CELL_REDOX_HOMEOSTASIS	27	0.33208874	0.8719286	0.723205	1.0	1.0	4364	tags=33%, list=35%, signal=51%
GOBP_IRON_ION_TRANSMEMBRANE_TRANSPORT	22	0.34002063	0.87192553	0.7028451	1.0	1.0	1028	tags=14%, list=8%, signal=15%
GOMF_GUANYL_NUCLEOTIDE_EXCHANGE_FACTOR_ACTIVITY	179	0.2881288	0.8718305	0.859	1.0	1.0	4186	tags=31%, list=33%, signal=45%
GOBP_REGULATION_OF_POSTSYNAPTIC_MEMBRANE_NEUROTRANSMITTER_RECEPTOR_LEVELS	93	0.29568422	0.87181276	0.7987988	1.0	1.0	4040	tags=29%, list=32%, signal=42%
GOBP_CELLULAR_MODIFIED_AMINO_ACID_BIOSYNTHETIC_PROCESS	19	0.35150626	0.87179315	0.68376964	1.0	1.0	2645	tags=26%, list=21%, signal=33%
GOBP_CELLULAR_RESPONSE_TO_FATTY_ACID	18	0.35510832	0.87136674	0.68697476	1.0	1.0	3265	tags=28%, list=26%, signal=37%
GOBP_POSITIVE_REGULATION_OF_MONOCYTE_CHEMOTAXIS	20	0.34387398	0.87111914	0.6969697	1.0	1.0	6215	tags=50%, list=49%, signal=98%
GOMF_NEUTRAL_L_AMINO_ACID_TRANSMEMBRANE_TRANSPORTER_ACTIVITY	30	0.32859203	0.8710752	0.7167689	1.0	1.0	4065	tags=33%, list=32%, signal=49%
GOBP_FC_RECEPTOR_MEDIATED_STIMULATORY_SIGNALING_PATHWAY	17	0.35891816	0.870908	0.6928879	1.0	1.0	4639	tags=41%, list=37%, signal=65%
GOMF_SH3_DOMAIN_BINDING	111	0.29525784	0.87061846	0.821	1.0	1.0	6119	tags=50%, list=49%, signal=95%
GOBP_NEGATIVE_REGULATION_OF_NEURAL_PRECURSOR_CELL_PROLIFERATION	27	0.33070368	0.87041724	0.69948184	1.0	1.0	3850	tags=33%, list=31%, signal=48%
GOMF_CORECEPTOR_ACTIVITY	35	0.3210267	0.87025505	0.7329256	1.0	1.0	1055	tags=11%, list=8%, signal=12%
GOBP_SPHINGOMYELIN_METABOLIC_PROCESS	20	0.3406836	0.87018275	0.6855941	1.0	1.0	4747	tags=35%, list=38%, signal=56%
GOCC_SYNAPTIC_VESICLE_MEMBRANE	96	0.29550293	0.8701594	0.793	1.0	1.0	5516	tags=48%, list=44%, signal=85%
GOBP_RESPONSE_TO_INORGANIC_SUBSTANCE	342	0.28068167	0.8701095	0.922	1.0	1.0	3991	tags=28%, list=32%, signal=40%
GOBP_CELLULAR_COMPONENT_ASSEMBLY_INVOLVED_IN_MORPHOGENESIS	89	0.29579684	0.8700407	0.782	1.0	1.0	4185	tags=29%, list=33%, signal=43%
GOBP_RESPONSE_TO_GROWTH_HORMONE	20	0.3438567	0.8700278	0.7114376	1.0	1.0	2348	tags=25%, list=19%, signal=31%
GOBP_RESPONSE_TO_GROWTH_FACTOR	475	0.27687818	0.8699525	0.965	1.0	1.0	5454	tags=40%, list=43%, signal=68%
GOBP_RENAL_TUBULE_MORPHOGENESIS	48	0.31121817	0.8696757	0.7522659	1.0	1.0	3850	tags=29%, list=31%, signal=42%
GOBP_KERATINOCYTE_PROLIFERATION	43	0.31196305	0.86957884	0.7469758	1.0	1.0	2617	tags=21%, list=21%, signal=26%
GOBP_PHAGOSOME_MATURATION	26	0.3346041	0.8693258	0.7151767	1.0	1.0	5433	tags=50%, list=43%, signal=88%
GOMF_ALCOHOL_BINDING	62	0.30035618	0.8689944	0.77162975	1.0	1.0	4050	tags=27%, list=32%, signal=40%
GOBP_REGULATION_OF_SKELETAL_MUSCLE_TISSUE_DEVELOPMENT	19	0.34984306	0.8689213	0.70464134	1.0	1.0	4168	tags=42%, list=33%, signal=63%
GOBP_PLATELET_ACTIVATION	76	0.29786435	0.8686607	0.7817818	1.0	1.0	3821	tags=32%, list=30%, signal=45%
GOCC_CLATHRIN_COATED_ENDOCYTIC_VESICLE	21	0.34453526	0.868563	0.7023305	1.0	1.0	5131	tags=52%, list=41%, signal=88%
GOBP_SPERM_CAPACITATION	16	0.36174425	0.8684924	0.69462365	1.0	1.0	4061	tags=38%, list=32%, signal=55%
GOBP_POSITIVE_REGULATION_OF_RESPONSE_TO_BIOTIC_STIMULUS	337	0.27972293	0.86809	0.94	1.0	1.0	5402	tags=43%, list=43%, signal=73%
GOMF_CARBON_CARBON_LYASE_ACTIVITY	41	0.31147313	0.8679786	0.7413793	1.0	1.0	6139	tags=54%, list=49%, signal=104%
GOBP_MITOCHONDRIAL_DEPOLARIZATION	21	0.34356833	0.8676006	0.7037422	1.0	1.0	3292	tags=29%, list=26%, signal=39%
GOBP_REGULATION_OF_SYNAPTIC_TRANSMISSION_GLUTAMATERGIC	42	0.31169227	0.8673271	0.74164134	1.0	1.0	3637	tags=29%, list=29%, signal=40%
GOBP_RESPONSE_TO_RETINOIC_ACID	59	0.30359426	0.86710113	0.778335	1.0	1.0	5605	tags=44%, list=44%, signal=79%
GOBP_REGULATION_OF_SPROUTING_ANGIOGENESIS	34	0.31853226	0.867096	0.7218814	1.0	1.0	2525	tags=24%, list=20%, signal=29%
GOCC_TIGHT_JUNCTION	101	0.2926859	0.8670781	0.797	1.0	1.0	3550	tags=25%, list=28%, signal=34%
GOBP_MONOCARBOXYLIC_ACID_BIOSYNTHETIC_PROCESS	145	0.29026732	0.8666628	0.849	1.0	1.0	3802	tags=27%, list=30%, signal=38%
GOBP_NEURON_MIGRATION	133	0.28944525	0.866407	0.834	1.0	1.0	2505	tags=19%, list=20%, signal=23%
GOBP_FACE_DEVELOPMENT	46	0.3093274	0.8663968	0.74646467	1.0	1.0	5423	tags=43%, list=43%, signal=76%
GOMF_CARBOXY_LYASE_ACTIVITY	25	0.33704397	0.8663889	0.71177685	1.0	1.0	5357	tags=52%, list=42%, signal=90%
GOBP_INTRACELLULAR_RECEPTOR_SIGNALING_PATHWAY	259	0.2819792	0.8663024	0.908	1.0	1.0	5397	tags=43%, list=43%, signal=74%
GOBP_REGULATION_OF_INTEGRIN_MEDIATED_SIGNALING_PATHWAY	16	0.3566646	0.8660831	0.68675995	1.0	1.0	3215	tags=25%, list=25%, signal=34%
GOBP_DIGESTIVE_SYSTEM_DEVELOPMENT	85	0.29715392	0.86582077	0.797	1.0	1.0	2593	tags=24%, list=21%, signal=29%
GOBP_NEGATIVE_REGULATION_OF_CANONICAL_WNT_SIGNALING_PATHWAY	91	0.2931267	0.86517227	0.8078078	1.0	1.0	3868	tags=31%, list=31%, signal=44%
GOBP_NEGATIVE_REGULATION_OF_ALPHA_BETA_T_CELL_ACTIVATION	45	0.30995542	0.8651674	0.73995984	1.0	1.0	3533	tags=24%, list=28%, signal=34%
GOBP_REGULATION_OF_TRIGLYCERIDE_METABOLIC_PROCESS	39	0.31503737	0.8651619	0.7484787	1.0	1.0	3059	tags=28%, list=24%, signal=37%
GOMF_OXIDOREDUCTASE_ACTIVITY_ACTING_ON_A_SULFUR_GROUP_OF_DONORS	44	0.31342718	0.8651036	0.7613751	1.0	1.0	7376	tags=68%, list=58%, signal=164%
GOMF_PROLINE_RICH_REGION_BINDING	20	0.3442738	0.8650069	0.70876825	1.0	1.0	5629	tags=55%, list=45%, signal=99%
GOBP_INTRACELLULAR_LIPID_TRANSPORT	38	0.31188664	0.86497754	0.7296748	1.0	1.0	2598	tags=24%, list=21%, signal=30%
GOBP_HEART_MORPHOGENESIS	188	0.28257912	0.86497325	0.893	1.0	1.0	4253	tags=30%, list=34%, signal=44%
GOBP_REGULATION_OF_NEUROTRANSMITTER_SECRETION	70	0.3004993	0.8648995	0.7887888	1.0	1.0	2458	tags=24%, list=19%, signal=30%
GOBP_REGULATION_OF_EPITHELIAL_CELL_MIGRATION	195	0.28371796	0.8645663	0.889	1.0	1.0	5427	tags=41%, list=43%, signal=70%
GOBP_REGULATION_OF_APOPTOTIC_SIGNALING_PATHWAY	344	0.27954686	0.8642237	0.938	1.0	1.0	5072	tags=40%, list=40%, signal=65%
GOCC_CELL_LEADING_EDGE	333	0.27803966	0.86418164	0.927	1.0	1.0	4185	tags=32%, list=33%, signal=46%
GOBP_POSITIVE_REGULATION_OF_TRANSMEMBRANE_TRANSPORT	188	0.2821111	0.8640892	0.88	1.0	1.0	4014	tags=30%, list=32%, signal=43%
GOBP_REGULATION_OF_PROTEIN_LOCALIZATION_TO_PLASMA_MEMBRANE	95	0.29441476	0.8640771	0.8258258	1.0	1.0	4969	tags=40%, list=39%, signal=66%
GOBP_AXON_EXTENSION	112	0.2912119	0.8639655	0.837	1.0	1.0	4432	tags=33%, list=35%, signal=50%
GOBP_PRODUCTION_OF_MOLECULAR_MEDIATOR_INVOLVED_IN_INFLAMMATORY_RESPONSE	84	0.29657346	0.8639047	0.786	1.0	1.0	4162	tags=32%, list=33%, signal=48%
GOBP_POSITIVE_REGULATION_OF_AMINO_ACID_TRANSPORT	18	0.35150987	0.86385214	0.70721203	1.0	1.0	5920	tags=50%, list=47%, signal=94%
GOBP_RESPONSE_TO_DEXAMETHASONE	17	0.35407653	0.86350393	0.6929638	1.0	1.0	6845	tags=59%, list=54%, signal=128%
GOMF_PASSIVE_TRANSMEMBRANE_TRANSPORTER_ACTIVITY	229	0.28110987	0.8632267	0.901	1.0	1.0	4256	tags=28%, list=34%, signal=42%
GOBP_REGULATION_OF_CD8_POSITIVE_ALPHA_BETA_T_CELL_ACTIVATION	27	0.32773733	0.86319625	0.7053942	1.0	1.0	1897	tags=15%, list=15%, signal=17%
GOBP_NEGATIVE_REGULATION_OF_NERVOUS_SYSTEM_PROCESS	15	0.35908204	0.8631804	0.6872999	1.0	1.0	2628	tags=27%, list=21%, signal=34%
GOBP_HETEROTYPIC_CELL_CELL_ADHESION	44	0.30848175	0.863172	0.7517659	1.0	1.0	3722	tags=23%, list=30%, signal=32%
GOBP_REGULATION_OF_TRANSMEMBRANE_TRANSPORT	403	0.27704132	0.86286396	0.953	1.0	1.0	3890	tags=28%, list=31%, signal=39%
GOCC_MICROBODY_MEMBRANE	43	0.31300607	0.86271155	0.7568113	1.0	1.0	2265	tags=21%, list=18%, signal=25%
GOBP_REGULATION_OF_RECEPTOR_INTERNALIZATION	61	0.30074194	0.86270434	0.779338	1.0	1.0	2787	tags=25%, list=22%, signal=31%
GOMF_RNA_CAP_BINDING	15	0.35738242	0.86259854	0.68682504	1.0	1.0	7413	tags=80%, list=59%, signal=194%
GOMF_CHEMOREPELLENT_ACTIVITY	23	0.33411813	0.86259574	0.7269874	1.0	1.0	1572	tags=9%, list=12%, signal=10%
GOBP_STEM_CELL_DIFFERENTIATION	186	0.2832215	0.8621594	0.876	1.0	1.0	3958	tags=27%, list=31%, signal=39%
GOBP_MACROPHAGE_ACTIVATION	90	0.2934921	0.8620792	0.828	1.0	1.0	3692	tags=27%, list=29%, signal=37%
GOBP_NEGATIVE_REGULATION_OF_LIPID_METABOLIC_PROCESS	82	0.2951802	0.86204386	0.79458916	1.0	1.0	3920	tags=29%, list=31%, signal=42%
GOBP_NEGATIVE_REGULATION_OF_PROTEOLYSIS	205	0.28186834	0.86200756	0.9	1.0	1.0	5825	tags=43%, list=46%, signal=78%
GOBP_POSITIVE_REGULATION_OF_LYMPHOCYTE_APOPTOTIC_PROCESS	19	0.3463431	0.8618844	0.7097792	1.0	1.0	5554	tags=47%, list=44%, signal=85%
GOBP_REGULATION_OF_MORPHOGENESIS_OF_A_BRANCHING_STRUCTURE	36	0.31353712	0.8617015	0.7303371	1.0	1.0	1333	tags=17%, list=11%, signal=19%
GOMF_CARBOHYDRATE_KINASE_ACTIVITY	20	0.3371699	0.86149293	0.69379014	1.0	1.0	3994	tags=40%, list=32%, signal=58%
GOMF_TRANSLATION_ELONGATION_FACTOR_ACTIVITY	15	0.3598919	0.8614053	0.70374334	1.0	1.0	6972	tags=67%, list=55%, signal=149%
GOBP_REGULATION_OF_NERVOUS_SYSTEM_PROCESS	93	0.2906394	0.86138195	0.81	1.0	1.0	2813	tags=24%, list=22%, signal=30%
GOMF_FATTY_ACID_BINDING	35	0.3199269	0.8612991	0.7423935	1.0	1.0	2752	tags=20%, list=22%, signal=26%
GOCC_EXTRINSIC_COMPONENT_OF_MEMBRANE	172	0.2832918	0.8612271	0.889	1.0	1.0	5122	tags=37%, list=41%, signal=61%
GOCC_TRANSPORT_VESICLE_MEMBRANE	133	0.28798968	0.86101025	0.84	1.0	1.0	5591	tags=47%, list=44%, signal=83%
GOBP_LABYRINTHINE_LAYER_DEVELOPMENT	43	0.30414698	0.8609478	0.7520243	1.0	1.0	4128	tags=28%, list=33%, signal=41%
GOCC_RECYCLING_ENDOSOME	132	0.28332078	0.8608902	0.851	1.0	1.0	6071	tags=52%, list=48%, signal=98%
GOBP_REGULATION_OF_TRANSLATION_IN_RESPONSE_TO_STRESS	22	0.33538455	0.8606511	0.7227414	1.0	1.0	6199	tags=50%, list=49%, signal=98%
GOBP_MEMBRANE_INVAGINATION	66	0.29372904	0.8603361	0.777332	1.0	1.0	2384	tags=21%, list=19%, signal=26%
GOBP_SECONDARY_METABOLIC_PROCESS	32	0.3253313	0.86032414	0.7476923	1.0	1.0	5299	tags=41%, list=42%, signal=70%
GOBP_POSITIVE_REGULATION_OF_MYELINATION	19	0.34920317	0.8601329	0.7258236	1.0	1.0	2512	tags=32%, list=20%, signal=39%
GOBP_MULTICELLULAR_ORGANISMAL_MOVEMENT	39	0.31030262	0.8600445	0.74974775	1.0	1.0	3535	tags=28%, list=28%, signal=39%
GOBP_AXONAL_TRANSPORT	58	0.30519906	0.85968053	0.7751004	1.0	1.0	3812	tags=33%, list=30%, signal=47%
GOBP_POSITIVE_REGULATION_OF_MONOATOMIC_ION_TRANSPORT	180	0.28060663	0.8595262	0.881	1.0	1.0	4233	tags=29%, list=34%, signal=43%
GOBP_ORGANIC_HYDROXY_COMPOUND_BIOSYNTHETIC_PROCESS	159	0.2843573	0.8587214	0.877	1.0	1.0	5416	tags=42%, list=43%, signal=73%
GOBP_NEGATIVE_REGULATION_OF_ALPHA_BETA_T_CELL_DIFFERENTIATION	28	0.32756835	0.85835487	0.7279261	1.0	1.0	3314	tags=21%, list=26%, signal=29%
GOBP_REGULATION_OF_ENDOPEPTIDASE_ACTIVITY	239	0.27970135	0.8581927	0.919	1.0	1.0	4337	tags=31%, list=34%, signal=47%
GOBP_RESPONSE_TO_FOOD	22	0.33413184	0.85779333	0.7066246	1.0	1.0	3050	tags=27%, list=24%, signal=36%
GOBP_REGULATION_OF_NEUTROPHIL_CHEMOTAXIS	29	0.3264174	0.8576258	0.7296182	1.0	1.0	6975	tags=62%, list=55%, signal=139%
GOBP_COLUMNAR_CUBOIDAL_EPITHELIAL_CELL_DIFFERENTIATION	93	0.29043984	0.85726124	0.8176353	1.0	1.0	3991	tags=28%, list=32%, signal=41%
GOBP_PROTEIN_IMPORT_INTO_MITOCHONDRIAL_MATRIX	17	0.3517303	0.85690737	0.7077088	1.0	1.0	5734	tags=65%, list=45%, signal=118%
GOBP_POSITIVE_REGULATION_OF_ACTIN_FILAMENT_POLYMERIZATION	44	0.30771708	0.85681516	0.760364	1.0	1.0	4140	tags=32%, list=33%, signal=47%
GOBP_PROGRAMMED_CELL_DEATH_IN_RESPONSE_TO_REACTIVE_OXYGEN_SPECIES	15	0.36376488	0.8567696	0.71800435	1.0	1.0	2921	tags=33%, list=23%, signal=43%
GOBP_POSITIVE_REGULATION_OF_MONONUCLEAR_CELL_MIGRATION	64	0.29853925	0.8567394	0.79016066	1.0	1.0	4077	tags=31%, list=32%, signal=46%
GOBP_RETINA_MORPHOGENESIS_IN_CAMERA_TYPE_EYE	42	0.3105436	0.8566338	0.7672065	1.0	1.0	6009	tags=52%, list=48%, signal=100%
GOBP_REGULATION_OF_CARBOHYDRATE_BIOSYNTHETIC_PROCESS	82	0.29260716	0.85655504	0.8176353	1.0	1.0	5282	tags=49%, list=42%, signal=83%
GOBP_ENDOTHELIAL_CELL_MIGRATION	181	0.28339174	0.8565455	0.882	1.0	1.0	5326	tags=36%, list=42%, signal=61%
GOBP_NEGATIVE_REGULATION_OF_RESPONSE_TO_EXTERNAL_STIMULUS	330	0.27596924	0.8564032	0.939	1.0	1.0	4516	tags=32%, list=36%, signal=48%
GOBP_POSITIVE_REGULATION_OF_TUMOR_NECROSIS_FACTOR_SUPERFAMILY_CYTOKINE_PRODUCTION	108	0.2875622	0.8563717	0.846	1.0	1.0	4118	tags=33%, list=33%, signal=49%
GOBP_PROTEIN_LOCALIZATION_TO_CELL_PERIPHERY	309	0.27747986	0.85614425	0.934	1.0	1.0	5516	tags=43%, list=44%, signal=74%
GOBP_DEVELOPMENT_OF_PRIMARY_FEMALE_SEXUAL_CHARACTERISTICS	83	0.29337594	0.85606813	0.8078078	1.0	1.0	3812	tags=27%, list=30%, signal=38%
GOBP_NEGATIVE_REGULATION_OF_HORMONE_SECRETION	60	0.30042934	0.8560204	0.7777778	1.0	1.0	5899	tags=45%, list=47%, signal=84%
GOBP_POSITIVE_REGULATION_OF_COLD_INDUCED_THERMOGENESIS	80	0.2905497	0.85550696	0.8174524	1.0	1.0	3371	tags=23%, list=27%, signal=31%
GOBP_REGULATION_OF_NEURON_MIGRATION	37	0.31105372	0.855472	0.74338084	1.0	1.0	453	tags=8%, list=4%, signal=8%
GOMF_PHOSPHOLIPASE_ACTIVITY	65	0.29652822	0.8554647	0.79137415	1.0	1.0	4176	tags=32%, list=33%, signal=48%
GOBP_GLYCOPROTEIN_BIOSYNTHETIC_PROCESS	226	0.27893662	0.8554511	0.916	1.0	1.0	4268	tags=31%, list=34%, signal=46%
GOBP_PHAGOCYTOSIS_RECOGNITION	19	0.346484	0.85515636	0.713525	1.0	1.0	3059	tags=32%, list=24%, signal=42%
GOBP_REGULATION_OF_THYMOCYTE_APOPTOTIC_PROCESS	16	0.3530951	0.85513407	0.71995705	1.0	1.0	485	tags=13%, list=4%, signal=13%
GOBP_REGULATION_OF_NEUROBLAST_PROLIFERATION	36	0.31145108	0.8550848	0.73953015	1.0	1.0	3850	tags=36%, list=31%, signal=52%
GOBP_POSITIVE_REGULATION_OF_SYNAPTIC_TRANSMISSION_GLUTAMATERGIC	21	0.33546013	0.8548302	0.7097792	1.0	1.0	1649	tags=19%, list=13%, signal=22%
GOBP_AMEBOIDAL_TYPE_CELL_MIGRATION	361	0.27434838	0.8548035	0.963	1.0	1.0	3991	tags=27%, list=32%, signal=39%
GOBP_POSITIVE_REGULATION_OF_CELL_GROWTH	155	0.28264484	0.85458523	0.889	1.0	1.0	6002	tags=46%, list=48%, signal=88%
GOBP_POSITIVE_REGULATION_OF_SMALL_GTPASE_MEDIATED_SIGNAL_TRANSDUCTION	59	0.30303252	0.8542952	0.7851406	1.0	1.0	440	tags=8%, list=3%, signal=9%
GOBP_NEGATIVE_REGULATION_OF_RECEPTOR_SIGNALING_PATHWAY_VIA_STAT	23	0.33248013	0.854239	0.7141372	1.0	1.0	2307	tags=22%, list=18%, signal=27%
GOBP_MYELOID_LEUKOCYTE_MEDIATED_IMMUNITY	106	0.2867132	0.85409766	0.829	1.0	1.0	3598	tags=26%, list=29%, signal=37%
GOBP_ADHERENS_JUNCTION_ORGANIZATION	40	0.31001183	0.8540893	0.7456765	1.0	1.0	4119	tags=28%, list=33%, signal=41%
GOBP_NEGATIVE_REGULATION_OF_LOCOMOTION	265	0.2775537	0.85396343	0.931	1.0	1.0	5053	tags=36%, list=40%, signal=59%
GOBP_REGULATION_OF_EXTENT_OF_CELL_GROWTH	102	0.28895006	0.8537875	0.843	1.0	1.0	4432	tags=31%, list=35%, signal=48%
GOBP_DEVELOPMENTAL_CELL_GROWTH	215	0.27919713	0.85378087	0.907	1.0	1.0	5377	tags=38%, list=43%, signal=65%
GOBP_NEGATIVE_REGULATION_OF_INTRACELLULAR_STEROID_HORMONE_RECEPTOR_SIGNALING_PATHWAY	32	0.31508094	0.8537249	0.73753816	1.0	1.0	6492	tags=56%, list=51%, signal=116%
GOMF_PROTEIN_KINASE_A_BINDING	40	0.30902067	0.8537019	0.7769929	1.0	1.0	5886	tags=50%, list=47%, signal=93%
GOBP_LEUKOCYTE_PROLIFERATION	332	0.2745255	0.8537016	0.955	1.0	1.0	3176	tags=24%, list=25%, signal=31%
GOBP_VESICLE_CYTOSKELETAL_TRAFFICKING	61	0.29798773	0.8536932	0.784	1.0	1.0	4367	tags=39%, list=35%, signal=60%
GOBP_HYALURONAN_METABOLIC_PROCESS	29	0.31861034	0.85353786	0.73312885	1.0	1.0	1650	tags=14%, list=13%, signal=16%
GOBP_MULTICELLULAR_ORGANISMAL_LEVEL_CHEMICAL_HOMEOSTASIS	53	0.29962447	0.8533994	0.7640562	1.0	1.0	4474	tags=34%, list=35%, signal=52%
GOBP_RIBONUCLEOSIDE_METABOLIC_PROCESS	24	0.33095735	0.85336936	0.7271773	1.0	1.0	485	tags=8%, list=4%, signal=9%
GOBP_MUSCLE_CELL_PROLIFERATION	207	0.27976358	0.8533627	0.905	1.0	1.0	4508	tags=34%, list=36%, signal=52%
GOBP_REPRODUCTIVE_SYSTEM_DEVELOPMENT	206	0.27919045	0.8533141	0.919	1.0	1.0	5149	tags=37%, list=41%, signal=61%
GOBP_PROTEIN_N_LINKED_GLYCOSYLATION_VIA_ASPARAGINE	17	0.3562154	0.8531272	0.7175975	1.0	1.0	7122	tags=76%, list=56%, signal=175%
GOBP_POSITIVE_REGULATION_OF_HORMONE_METABOLIC_PROCESS	17	0.35154095	0.85294974	0.717759	1.0	1.0	3268	tags=29%, list=26%, signal=40%
GOBP_REGULATION_OF_T_CELL_PROLIFERATION	179	0.28125462	0.8528732	0.909	1.0	1.0	3105	tags=23%, list=25%, signal=30%
GOBP_POSITIVE_REGULATION_OF_GLIOGENESIS	70	0.29214197	0.85277885	0.80961925	1.0	1.0	4254	tags=33%, list=34%, signal=49%
GOBP_MYELOID_CELL_ACTIVATION_INVOLVED_IN_IMMUNE_RESPONSE	85	0.2914708	0.8527709	0.8016032	1.0	1.0	3598	tags=27%, list=29%, signal=38%
GOBP_POSITIVE_REGULATION_OF_PROTEIN_LOCALIZATION_TO_CELL_PERIPHERY	60	0.29534984	0.8526249	0.78957915	1.0	1.0	6676	tags=53%, list=53%, signal=113%
GOMF_CHANNEL_REGULATOR_ACTIVITY	85	0.29207057	0.8524736	0.80842525	1.0	1.0	4506	tags=35%, list=36%, signal=55%
GOBP_PURINE_NUCLEOBASE_METABOLIC_PROCESS	17	0.34777	0.8523195	0.7226981	1.0	1.0	485	tags=12%, list=4%, signal=12%
GOBP_REGULATION_OF_CELL_KILLING	103	0.28607398	0.851761	0.8388388	1.0	1.0	3020	tags=22%, list=24%, signal=29%
GOBP_REGULATION_OF_ACTIN_FILAMENT_BUNDLE_ASSEMBLY	101	0.2860839	0.85166085	0.83	1.0	1.0	4271	tags=35%, list=34%, signal=52%
GOMF_CATALYTIC_ACTIVITY_ACTING_ON_A_RRNA	23	0.33066583	0.85133594	0.72822666	1.0	1.0	3149	tags=30%, list=25%, signal=40%
GOBP_CELLULAR_RESPONSE_TO_ORGANIC_CYCLIC_COMPOUND	340	0.27434498	0.85126424	0.958	1.0	1.0	5837	tags=44%, list=46%, signal=80%
GOBP_CELLULAR_RESPONSE_TO_FLUID_SHEAR_STRESS	17	0.3482245	0.8512616	0.7055016	1.0	1.0	3713	tags=41%, list=29%, signal=58%
GOBP_POSITIVE_REGULATION_OF_NEURON_PROJECTION_DEVELOPMENT	176	0.28003842	0.8512546	0.891	1.0	1.0	5897	tags=47%, list=47%, signal=86%
GOBP_NEGATIVE_REGULATION_OF_OXIDOREDUCTASE_ACTIVITY	18	0.34091073	0.8510379	0.71459	1.0	1.0	5291	tags=44%, list=42%, signal=76%
GOBP_NEGATIVE_REGULATION_OF_EPITHELIAL_CELL_DIFFERENTIATION	42	0.30689758	0.851036	0.7815041	1.0	1.0	4999	tags=36%, list=40%, signal=59%
GOMF_TRANSLATION_FACTOR_ACTIVITY_RNA_BINDING	70	0.2947293	0.8506756	0.8036072	1.0	1.0	6070	tags=51%, list=48%, signal=99%
GOBP_RESPIRATORY_SYSTEM_PROCESS	30	0.31917813	0.8506537	0.7584098	1.0	1.0	1035	tags=13%, list=8%, signal=14%
GOMF_MICROFILAMENT_MOTOR_ACTIVITY	22	0.3267106	0.85065335	0.7505263	1.0	1.0	3328	tags=27%, list=26%, signal=37%
GOBP_HEMATOPOIETIC_STEM_CELL_HOMEOSTASIS	24	0.32770687	0.85063833	0.7183246	1.0	1.0	390	tags=8%, list=3%, signal=9%
GOBP_NEGATIVE_REGULATION_OF_IMMUNE_SYSTEM_PROCESS	438	0.27170423	0.8506238	0.975	1.0	1.0	4706	tags=32%, list=37%, signal=50%
GOBP_REGULATION_OF_PROTEIN_LOCALIZATION_TO_MEMBRANE	161	0.28104097	0.8499686	0.8868869	1.0	1.0	5865	tags=47%, list=47%, signal=86%
GOBP_COPII_COATED_VESICLE_BUDDING	34	0.31028166	0.8499635	0.75967413	1.0	1.0	5744	tags=53%, list=46%, signal=97%
GOBP_REGULATION_OF_PROTEIN_TARGETING	47	0.30165264	0.84994364	0.78836507	1.0	1.0	6300	tags=51%, list=50%, signal=102%
GOBP_BONE_RESORPTION	62	0.29471615	0.84976274	0.8126252	1.0	1.0	2056	tags=16%, list=16%, signal=19%
GOMF_OXIDOREDUCTASE_ACTIVITY_ACTING_ON_PAIRED_DONORS_WITH_INCORPORATION_OR_REDUCTION_OF_MOLECULAR_OXYGEN	118	0.28631803	0.84968936	0.86	1.0	1.0	4104	tags=33%, list=33%, signal=49%
GOBP_OLEFINIC_COMPOUND_BIOSYNTHETIC_PROCESS	17	0.34512854	0.8495152	0.69860065	1.0	1.0	3140	tags=29%, list=25%, signal=39%
GOCC_PODOSOME	26	0.3209599	0.8493958	0.746888	1.0	1.0	4323	tags=31%, list=34%, signal=47%
GOCC_APICAL_JUNCTION_COMPLEX	114	0.2852583	0.84939563	0.859	1.0	1.0	2970	tags=21%, list=24%, signal=27%
GOBP_RESPONSE_TO_TOPOLOGICALLY_INCORRECT_PROTEIN	123	0.28455406	0.8492743	0.864	1.0	1.0	2960	tags=26%, list=23%, signal=34%
GOBP_MYELOID_CELL_DIFFERENTIATION	383	0.27177408	0.8492145	0.971	1.0	1.0	5950	tags=45%, list=47%, signal=82%
GOBP_EMBRYONIC_MORPHOGENESIS	426	0.27245122	0.8491819	0.973	1.0	1.0	4085	tags=30%, list=32%, signal=43%
GOBP_SYNAPSE_ASSEMBLY	121	0.28148246	0.8491533	0.8578579	1.0	1.0	1507	tags=12%, list=12%, signal=14%
GOBP_BODY_MORPHOGENESIS	48	0.30012453	0.849051	0.7858586	1.0	1.0	5423	tags=42%, list=43%, signal=73%
GOBP_POSITIVE_REGULATION_OF_HYDROLASE_ACTIVITY	420	0.27290988	0.8490497	0.976	1.0	1.0	4152	tags=31%, list=33%, signal=45%
GOBP_RESPONSE_TO_ETHANOL	38	0.3101866	0.8486343	0.7555781	1.0	1.0	2628	tags=24%, list=21%, signal=30%
GOBP_REGULATION_OF_NEURON_PROJECTION_DEVELOPMENT	424	0.27219105	0.8484216	0.971	1.0	1.0	4311	tags=31%, list=34%, signal=46%
GOBP_POSITIVE_REGULATION_OF_ERAD_PATHWAY	17	0.34524697	0.8482708	0.72698075	1.0	1.0	1954	tags=29%, list=15%, signal=35%
GOBP_DENDRITIC_SPINE_MAINTENANCE	22	0.3349338	0.84808105	0.7403946	1.0	1.0	2593	tags=32%, list=21%, signal=40%
GOMF_HYDRO_LYASE_ACTIVITY	44	0.30819663	0.8479848	0.7712551	1.0	1.0	5078	tags=43%, list=40%, signal=72%
GOBP_LEUKOCYTE_APOPTOTIC_PROCESS	117	0.28577706	0.84790504	0.844	1.0	1.0	5851	tags=45%, list=46%, signal=84%
GOBP_T_CELL_PROLIFERATION	221	0.27714542	0.84763455	0.918	1.0	1.0	4376	tags=31%, list=35%, signal=46%
GOBP_HEART_TRABECULA_MORPHOGENESIS	28	0.31667495	0.84755564	0.72671443	1.0	1.0	6104	tags=46%, list=48%, signal=90%
GOBP_VESICLE_TARGETING_ROUGH_ER_TO_CIS_GOLGI	19	0.33763424	0.8473562	0.73015875	1.0	1.0	5615	tags=53%, list=45%, signal=95%
GOBP_POSITIVE_REGULATION_OF_INTERLEUKIN_10_PRODUCTION	42	0.30624548	0.8472856	0.7702429	1.0	1.0	5017	tags=33%, list=40%, signal=55%
GOBP_RESPONSE_TO_TUMOR_CELL	36	0.3102302	0.8470311	0.76876265	1.0	1.0	4480	tags=44%, list=36%, signal=69%
GOMF_MONOSACCHARIDE_BINDING	76	0.28852233	0.84645844	0.824	1.0	1.0	2595	tags=21%, list=21%, signal=26%
GOBP_REGULATION_OF_MITOCHONDRIAL_OUTER_MEMBRANE_PERMEABILIZATION_INVOLVED_IN_APOPTOTIC_SIGNALING_PATHWAY	20	0.33649755	0.84634393	0.70374334	1.0	1.0	5522	tags=50%, list=44%, signal=89%
GOBP_AMINO_ACID_IMPORT_ACROSS_PLASMA_MEMBRANE	34	0.31260067	0.8463132	0.7487284	1.0	1.0	7026	tags=50%, list=56%, signal=113%
GOBP_NEGATIVE_REGULATION_OF_LIPID_CATABOLIC_PROCESS	22	0.3287594	0.84631217	0.7353244	1.0	1.0	6527	tags=55%, list=52%, signal=113%
GOBP_REGULATION_OF_MONOCYTE_CHEMOTAXIS	26	0.3240007	0.8462628	0.74070245	1.0	1.0	6215	tags=50%, list=49%, signal=98%
GOBP_REGULATION_OF_COLLAGEN_METABOLIC_PROCESS	52	0.29852155	0.84618706	0.77497476	1.0	1.0	2095	tags=13%, list=17%, signal=16%
GOBP_NEGATIVE_REGULATION_OF_PHOSPHOPROTEIN_PHOSPHATASE_ACTIVITY	18	0.34166265	0.84580857	0.71824974	1.0	1.0	5825	tags=50%, list=46%, signal=93%
GOBP_CELLULAR_RESPONSE_TO_OXYGEN_RADICAL	17	0.34668002	0.84557986	0.7024442	1.0	1.0	1709	tags=18%, list=14%, signal=20%
GOBP_NEGATIVE_REGULATION_OF_T_CELL_PROLIFERATION	66	0.29364362	0.84557307	0.81845534	1.0	1.0	2931	tags=24%, list=23%, signal=31%
GOBP_REGULATION_OF_SMALL_MOLECULE_METABOLIC_PROCESS	272	0.27446085	0.84554315	0.944	1.0	1.0	5416	tags=41%, list=43%, signal=70%
GOBP_TRANSPORT_ALONG_MICROTUBULE	152	0.27804562	0.8455102	0.905	1.0	1.0	4378	tags=39%, list=35%, signal=60%
GOCC_ENDOCYTIC_VESICLE	187	0.2779403	0.8452717	0.915	1.0	1.0	5534	tags=42%, list=44%, signal=73%
GOBP_GLIAL_CELL_DEVELOPMENT	111	0.2831562	0.84499645	0.853	1.0	1.0	2628	tags=21%, list=21%, signal=26%
GOMF_INORGANIC_MOLECULAR_ENTITY_TRANSMEMBRANE_TRANSPORTER_ACTIVITY	350	0.2704116	0.84476393	0.947	1.0	1.0	5624	tags=39%, list=45%, signal=69%
GOBP_VESICLE_CARGO_LOADING	22	0.33114007	0.844703	0.74554974	1.0	1.0	4706	tags=50%, list=37%, signal=80%
GOCC_PLASMA_MEMBRANE_RAFT	100	0.28562182	0.8445926	0.863	1.0	1.0	4204	tags=32%, list=33%, signal=48%
GOBP_BONE_REMODELING	79	0.28816804	0.8443279	0.826	1.0	1.0	2056	tags=15%, list=16%, signal=18%
GOBP_T_HELPER_2_CELL_DIFFERENTIATION	21	0.33286038	0.84431434	0.73193717	1.0	1.0	1381	tags=14%, list=11%, signal=16%
GOBP_ORGANIC_ACID_BIOSYNTHETIC_PROCESS	210	0.27734014	0.8443141	0.918	1.0	1.0	4559	tags=32%, list=36%, signal=50%
GOBP_MEMBRANE_DOCKING	74	0.2904585	0.84403175	0.821	1.0	1.0	5784	tags=46%, list=46%, signal=84%
GOCC_LYSOSOMAL_LUMEN	19	0.3396091	0.843939	0.7225738	1.0	1.0	6320	tags=58%, list=50%, signal=116%
GOBP_PHENOL_CONTAINING_COMPOUND_BIOSYNTHETIC_PROCESS	30	0.3173843	0.84393066	0.7592593	1.0	1.0	5357	tags=40%, list=42%, signal=69%
GOBP_MONOAMINE_TRANSPORT	63	0.29167262	0.8436427	0.8094283	1.0	1.0	3799	tags=33%, list=30%, signal=47%
GOBP_XENOPHAGY	16	0.35121992	0.8435416	0.7356688	1.0	1.0	3012	tags=25%, list=24%, signal=33%
GOBP_REGULATION_OF_PLATELET_ACTIVATION	34	0.30927786	0.8433782	0.75967413	1.0	1.0	3821	tags=38%, list=30%, signal=55%
GOBP_VIRAL_TRANSLATION	18	0.34323066	0.84313273	0.7196563	1.0	1.0	6286	tags=67%, list=50%, signal=133%
GOBP_ONE_CARBON_METABOLIC_PROCESS	32	0.31546012	0.8431216	0.7632653	1.0	1.0	5417	tags=47%, list=43%, signal=82%
GOBP_RESPONSE_TO_COLD	31	0.30894113	0.8428639	0.7397959	1.0	1.0	6300	tags=61%, list=50%, signal=122%
GOCC_RUFFLE	142	0.28092453	0.84261864	0.874	1.0	1.0	4185	tags=35%, list=33%, signal=51%
GOBP_TISSUE_HOMEOSTASIS	203	0.2761186	0.84259933	0.925	1.0	1.0	5422	tags=38%, list=43%, signal=66%
GOBP_POSITIVE_REGULATION_OF_MUSCLE_HYPERTROPHY	36	0.3047473	0.84230834	0.7583417	1.0	1.0	5920	tags=44%, list=47%, signal=84%
GOBP_REGULATION_OF_CYTOPLASMIC_TRANSPORT	31	0.31414273	0.84222674	0.7497415	1.0	1.0	7729	tags=74%, list=61%, signal=191%
GOBP_REGULATION_OF_HAIR_CYCLE	18	0.3414407	0.84222615	0.75473684	1.0	1.0	909	tags=11%, list=7%, signal=12%
GOMF_TUMOR_NECROSIS_FACTOR_RECEPTOR_SUPERFAMILY_BINDING	40	0.30834875	0.8421118	0.7721774	1.0	1.0	2134	tags=23%, list=17%, signal=27%
GOBP_ACTIVATION_OF_IMMUNE_RESPONSE	434	0.27046418	0.84205097	0.974	1.0	1.0	5402	tags=41%, list=43%, signal=70%
GOBP_REGULATION_OF_PROTEIN_LOCALIZATION_TO_CELL_PERIPHERY	124	0.28204495	0.84201324	0.879	1.0	1.0	4982	tags=38%, list=40%, signal=62%
GOCC_CELL_CORTEX_REGION	33	0.31143266	0.8419768	0.7685279	1.0	1.0	2009	tags=18%, list=16%, signal=22%
GOBP_WATER_SOLUBLE_VITAMIN_METABOLIC_PROCESS	37	0.31078678	0.84196746	0.7739307	1.0	1.0	4559	tags=43%, list=36%, signal=68%
GOBP_POSITIVE_REGULATION_OF_PROTEIN_LOCALIZATION_TO_MEMBRANE	90	0.2883492	0.841847	0.855	1.0	1.0	5865	tags=44%, list=47%, signal=82%
GOBP_CAMERA_TYPE_EYE_PHOTORECEPTOR_CELL_DIFFERENTIATION	19	0.33776668	0.8417085	0.7454739	1.0	1.0	5433	tags=58%, list=43%, signal=102%
GOBP_POSITIVE_REGULATION_OF_PROTEIN_LOCALIZATION_TO_PLASMA_MEMBRANE	50	0.30123654	0.8417083	0.795569	1.0	1.0	6676	tags=54%, list=53%, signal=114%
GOBP_INTRINSIC_APOPTOTIC_SIGNALING_PATHWAY_IN_RESPONSE_TO_OXIDATIVE_STRESS	46	0.29974526	0.84161526	0.77878785	1.0	1.0	6299	tags=52%, list=50%, signal=104%
GOBP_CARDIAC_MUSCLE_CELL_ACTION_POTENTIAL	39	0.30514792	0.841379	0.77212614	1.0	1.0	3743	tags=23%, list=30%, signal=33%
GOBP_REGULATION_OF_HORMONE_LEVELS	368	0.2701308	0.84115374	0.969	1.0	1.0	4532	tags=32%, list=36%, signal=48%
GOBP_REGULATION_OF_GTPASE_ACTIVITY	291	0.27268305	0.8410878	0.947	1.0	1.0	4100	tags=32%, list=33%, signal=47%
GOBP_COPPER_ION_HOMEOSTASIS	16	0.34678105	0.840956	0.7305263	1.0	1.0	4304	tags=44%, list=34%, signal=66%
GOBP_EAR_DEVELOPMENT	142	0.2794834	0.84069175	0.9	1.0	1.0	4235	tags=27%, list=34%, signal=41%
GOMF_PHOSPHATASE_ACTIVITY	211	0.27482066	0.8404707	0.929	1.0	1.0	5403	tags=46%, list=43%, signal=80%
GOMF_CALCIUM_DEPENDENT_PHOSPHOLIPID_BINDING	29	0.31692567	0.84012705	0.75154006	1.0	1.0	288	tags=7%, list=2%, signal=7%
GOBP_CELL_MIGRATION_INVOLVED_IN_SPROUTING_ANGIOGENESIS	43	0.30233935	0.8397433	0.7851324	1.0	1.0	4979	tags=37%, list=39%, signal=61%
GOBP_NEGATIVE_REGULATION_OF_CYSTEINE_TYPE_ENDOPEPTIDASE_ACTIVITY	74	0.28929392	0.83972067	0.8128128	1.0	1.0	4682	tags=34%, list=37%, signal=53%
GOBP_FEMALE_SEX_DIFFERENTIATION	91	0.2833612	0.83969474	0.851	1.0	1.0	3812	tags=24%, list=30%, signal=34%
GOBP_SODIUM_ION_TRANSMEMBRANE_TRANSPORT	92	0.2873529	0.83962566	0.853	1.0	1.0	3643	tags=23%, list=29%, signal=32%
GOBP_NEGATIVE_REGULATION_OF_CELL_CYCLE_G1_S_PHASE_TRANSITION	59	0.2942121	0.83949596	0.8080402	1.0	1.0	3589	tags=32%, list=28%, signal=45%
GOBP_NEGATIVE_REGULATION_OF_ACTIN_FILAMENT_BUNDLE_ASSEMBLY	33	0.3140992	0.83943295	0.76632655	1.0	1.0	4243	tags=42%, list=34%, signal=64%
GOBP_REGULATION_OF_CELL_MIGRATION_INVOLVED_IN_SPROUTING_ANGIOGENESIS	32	0.31635797	0.83943146	0.767418	1.0	1.0	4979	tags=41%, list=39%, signal=67%
GOBP_NEGATIVE_REGULATION_OF_INSULIN_SECRETION_INVOLVED_IN_CELLULAR_RESPONSE_TO_GLUCOSE_STIMULUS	15	0.3492562	0.83889985	0.74017465	1.0	1.0	5619	tags=60%, list=45%, signal=108%
GOBP_T_CELL_CHEMOTAXIS	18	0.34011126	0.83881044	0.73333335	1.0	1.0	3538	tags=33%, list=28%, signal=46%
GOBP_CELLULAR_RESPONSE_TO_VASCULAR_ENDOTHELIAL_GROWTH_FACTOR_STIMULUS	49	0.29657212	0.8387015	0.7885196	1.0	1.0	4128	tags=29%, list=33%, signal=42%
GOBP_MACROPHAGE_CYTOKINE_PRODUCTION	44	0.30187023	0.8386423	0.7941176	1.0	1.0	2064	tags=16%, list=16%, signal=19%
GOBP_CELLULAR_RESPONSE_TO_CADMIUM_ION	22	0.3272116	0.8384867	0.7518325	1.0	1.0	4444	tags=41%, list=35%, signal=63%
GOBP_ENDOTHELIAL_CELL_PROLIFERATION	127	0.28090078	0.8384692	0.89	1.0	1.0	3435	tags=24%, list=27%, signal=32%
GOBP_SUPEROXIDE_METABOLIC_PROCESS	53	0.297046	0.8384074	0.82092553	1.0	1.0	4819	tags=34%, list=38%, signal=55%
GOBP_NEGATIVE_REGULATION_OF_MYELOID_CELL_DIFFERENTIATION	75	0.28986934	0.8383776	0.8406814	1.0	1.0	4852	tags=35%, list=38%, signal=56%
GOCC_SNO_S_RNA_CONTAINING_RIBONUCLEOPROTEIN_COMPLEX	21	0.33334026	0.83740985	0.7381703	1.0	1.0	4773	tags=48%, list=38%, signal=76%
GOBP_SYNCYTIUM_FORMATION	51	0.2962588	0.8373001	0.8012109	1.0	1.0	4182	tags=33%, list=33%, signal=50%
GOBP_NEGATIVE_REGULATION_OF_LIPID_BIOSYNTHETIC_PROCESS	43	0.30326372	0.83707684	0.79396987	1.0	1.0	3920	tags=30%, list=31%, signal=44%
GOBP_REGULATION_OF_PEPTIDASE_ACTIVITY	273	0.2710713	0.8369421	0.951	1.0	1.0	4337	tags=30%, list=34%, signal=44%
GOBP_MYOTUBE_DIFFERENTIATION	99	0.2831601	0.8368543	0.866	1.0	1.0	4219	tags=30%, list=33%, signal=45%
GOBP_MUSCLE_TISSUE_DEVELOPMENT	331	0.26901075	0.8368314	0.963	1.0	1.0	4596	tags=31%, list=36%, signal=47%
GOBP_REGULATION_OF_ACTIN_FILAMENT_BASED_PROCESS	318	0.26971775	0.8367153	0.968	1.0	1.0	4271	tags=30%, list=34%, signal=44%
GOMF_PHOSPHOPROTEIN_BINDING	99	0.28333247	0.8365683	0.866	1.0	1.0	6554	tags=54%, list=52%, signal=111%
GOBP_HEME_METABOLIC_PROCESS	32	0.31015244	0.83644	0.7755102	1.0	1.0	4275	tags=38%, list=34%, signal=57%
GOMF_AMINOPEPTIDASE_ACTIVITY	32	0.3085706	0.8364346	0.76073617	1.0	1.0	5762	tags=47%, list=46%, signal=86%
GOBP_SYNAPTIC_VESICLE_EXOCYTOSIS	73	0.2887458	0.83606654	0.8476954	1.0	1.0	2551	tags=23%, list=20%, signal=29%
GOBP_REGULATION_OF_NUCLEASE_ACTIVITY	19	0.3374927	0.83570486	0.74288726	1.0	1.0	6841	tags=63%, list=54%, signal=138%
GOBP_REGULATION_OF_PROTEIN_LOCALIZATION_TO_CELL_SURFACE	40	0.30409738	0.8356206	0.7892604	1.0	1.0	4819	tags=40%, list=38%, signal=65%
GOBP_CATECHOLAMINE_SECRETION	38	0.30422258	0.83559215	0.77134144	1.0	1.0	3769	tags=32%, list=30%, signal=45%
GOMF_OXIDOREDUCTASE_ACTIVITY_ACTING_ON_PAIRED_DONORS_WITH_INCORPORATION_OR_REDUCTION_OF_MOLECULAR_OXYGEN_REDUCED_FLAVIN_OR_FLAVOPROTEIN_AS_ONE_DONOR_AND_INCORPORATION_OF_ONE_ATOM_OF_OXYGEN	17	0.3434687	0.835552	0.7486688	1.0	1.0	3571	tags=29%, list=28%, signal=41%
GOBP_SULFUR_COMPOUND_CATABOLIC_PROCESS	26	0.32202116	0.83543986	0.73985434	1.0	1.0	4563	tags=38%, list=36%, signal=60%
GOBP_REGULATION_OF_EXOCYTOSIS	161	0.2740836	0.8353035	0.903	1.0	1.0	4618	tags=38%, list=37%, signal=59%
GOMF_NUCLEAR_RECEPTOR_BINDING	134	0.28044724	0.8351657	0.897	1.0	1.0	5894	tags=51%, list=47%, signal=94%
GOBP_REGULATION_OF_PROTEIN_LOCALIZATION_TO_SYNAPSE	21	0.33362952	0.83474237	0.7473904	1.0	1.0	660	tags=10%, list=5%, signal=10%
GOBP_PEROXISOME_PROLIFERATOR_ACTIVATED_RECEPTOR_SIGNALING_PATHWAY	20	0.33070543	0.8347113	0.7408568	1.0	1.0	5789	tags=50%, list=46%, signal=92%
GOBP_MUSCLE_CELL_DIFFERENTIATION	325	0.26820064	0.834646	0.961	1.0	1.0	5382	tags=37%, list=43%, signal=63%
GOBP_REGULATION_OF_ACTIVIN_RECEPTOR_SIGNALING_PATHWAY	20	0.33454284	0.8344357	0.76145834	1.0	1.0	2971	tags=30%, list=24%, signal=39%
GOBP_CD40_SIGNALING_PATHWAY	17	0.3441105	0.834428	0.7470651	1.0	1.0	4095	tags=41%, list=32%, signal=61%
GOBP_POSITIVE_REGULATION_OF_CELL_DEVELOPMENT	434	0.26756206	0.8343878	0.979	1.0	1.0	4678	tags=33%, list=37%, signal=50%
GOMF_LYSINE_ACETYLATED_HISTONE_BINDING	23	0.324885	0.83428186	0.7591623	1.0	1.0	6306	tags=57%, list=50%, signal=113%
GOMF_AMINO_ACID_TRANSMEMBRANE_TRANSPORTER_ACTIVITY	57	0.29215127	0.8342346	0.80603015	1.0	1.0	5635	tags=44%, list=45%, signal=79%
GOMF_MEMBRANE_INSERTASE_ACTIVITY	16	0.34448522	0.83406025	0.7378641	1.0	1.0	4760	tags=38%, list=38%, signal=60%
GOCC_T_TUBULE	45	0.2966884	0.8336913	0.8016113	1.0	1.0	6353	tags=49%, list=50%, signal=98%
GOBP_INNERVATION	20	0.33138147	0.8334488	0.766702	1.0	1.0	4956	tags=30%, list=39%, signal=49%
GOBP_SENSORY_PERCEPTION	249	0.2701246	0.8333431	0.941	1.0	1.0	4179	tags=29%, list=33%, signal=42%
GOBP_MONOATOMIC_ANION_TRANSPORT	76	0.2861552	0.8333251	0.8466934	1.0	1.0	2316	tags=20%, list=18%, signal=24%
GOMF_GLYCOSAMINOGLYCAN_BINDING	133	0.27779293	0.8332424	0.895	1.0	1.0	1813	tags=11%, list=14%, signal=13%
GOMF_AMINO_ACID_BINDING	38	0.30471507	0.83311796	0.80223125	1.0	1.0	5381	tags=47%, list=43%, signal=82%
GOCC_CELL_CORTEX	223	0.2712538	0.8331013	0.941	1.0	1.0	6002	tags=46%, list=48%, signal=86%
GOBP_STEROID_METABOLIC_PROCESS	201	0.27402776	0.83284175	0.932	1.0	1.0	3228	tags=22%, list=26%, signal=29%
GOBP_HEART_VALVE_DEVELOPMENT	46	0.29653305	0.832685	0.80423814	1.0	1.0	4583	tags=28%, list=36%, signal=44%
GOBP_RESPONSE_TO_TEMPERATURE_STIMULUS	113	0.27990007	0.8326476	0.88	1.0	1.0	6347	tags=54%, list=50%, signal=108%
GOBP_COMPLEMENT_ACTIVATION_CLASSICAL_PATHWAY	23	0.3250315	0.83232	0.7691501	1.0	1.0	3022	tags=17%, list=24%, signal=23%
GOMF_SPECTRIN_BINDING	24	0.3216231	0.8321907	0.7549738	1.0	1.0	4032	tags=33%, list=32%, signal=49%
GOMF_ZINC_ION_TRANSMEMBRANE_TRANSPORTER_ACTIVITY	19	0.33704075	0.83216804	0.74946696	1.0	1.0	4444	tags=32%, list=35%, signal=49%
GOMF_TRANSLATION_INITIATION_FACTOR_ACTIVITY	45	0.30082288	0.83162624	0.79212916	1.0	1.0	8156	tags=84%, list=65%, signal=238%
GOBP_NEGATIVE_REGULATION_OF_VIRAL_PROCESS	85	0.2829787	0.83158267	0.8338338	1.0	1.0	5298	tags=45%, list=42%, signal=77%
GOBP_RESPONSE_TO_COPPER_ION	18	0.33691296	0.8315117	0.7444327	1.0	1.0	1090	tags=17%, list=9%, signal=18%
GOBP_REGULATION_OF_LYMPHOCYTE_MIGRATION	57	0.2912569	0.83145577	0.8291457	1.0	1.0	4327	tags=32%, list=34%, signal=48%
GOBP_POSITIVE_REGULATION_OF_DEFENSE_RESPONSE	425	0.26638243	0.83137673	0.989	1.0	1.0	5402	tags=41%, list=43%, signal=69%
GOBP_ADAPTIVE_IMMUNE_RESPONSE_BASED_ON_SOMATIC_RECOMBINATION_OF_IMMUNE_RECEPTORS_BUILT_FROM_IMMUNOGLOBULIN_SUPERFAMILY_DOMAINS	298	0.26987642	0.8312455	0.959	1.0	1.0	5587	tags=40%, list=44%, signal=71%
GOBP_REGULATION_OF_MEMBRANE_POTENTIAL	284	0.26954094	0.83123744	0.969	1.0	1.0	3812	tags=26%, list=30%, signal=36%
GOMF_GDP_BINDING	67	0.2890115	0.8311907	0.8314945	1.0	1.0	6783	tags=61%, list=54%, signal=132%
GOMF_METALLOPEPTIDASE_ACTIVITY	121	0.27829108	0.83114874	0.885	1.0	1.0	6010	tags=42%, list=48%, signal=80%
GOBP_RESPONSE_TO_METAL_ION	211	0.27118188	0.83114433	0.932	1.0	1.0	5659	tags=40%, list=45%, signal=72%
GOBP_GLIOGENESIS	296	0.26886058	0.83110374	0.968	1.0	1.0	3933	tags=28%, list=31%, signal=40%
GOMF_EXTRACELLULAR_LIGAND_GATED_MONOATOMIC_ION_CHANNEL_ACTIVITY	18	0.34105274	0.83076453	0.76731604	1.0	1.0	4124	tags=33%, list=33%, signal=49%
GOBP_NEGATIVE_REGULATION_OF_MAP_KINASE_ACTIVITY	49	0.29660198	0.83025205	0.80889785	1.0	1.0	5380	tags=41%, list=43%, signal=71%
GOBP_CARDIAC_CELL_DEVELOPMENT	83	0.28330794	0.8299872	0.8496994	1.0	1.0	5369	tags=37%, list=43%, signal=65%
GOBP_ACTIVATED_T_CELL_PROLIFERATION	45	0.29875422	0.82996726	0.80749744	1.0	1.0	4077	tags=29%, list=32%, signal=43%
GOBP_MAMMARY_GLAND_EPITHELIAL_CELL_PROLIFERATION	29	0.3148994	0.8297962	0.78409094	1.0	1.0	5789	tags=55%, list=46%, signal=102%
GOMF_MONOATOMIC_ION_TRANSMEMBRANE_TRANSPORTER_ACTIVITY	374	0.2664614	0.8297896	0.975	1.0	1.0	5345	tags=38%, list=42%, signal=64%
GOMF_DISULFIDE_OXIDOREDUCTASE_ACTIVITY	29	0.3133405	0.8297867	0.7750258	1.0	1.0	7364	tags=69%, list=58%, signal=165%
GOBP_EPHRIN_RECEPTOR_SIGNALING_PATHWAY	27	0.3138486	0.82959205	0.76151484	1.0	1.0	5198	tags=33%, list=41%, signal=57%
GOCC_MITOCHONDRIA_ASSOCIATED_ENDOPLASMIC_RETICULUM_MEMBRANE	19	0.33306387	0.8292376	0.74369746	1.0	1.0	5734	tags=58%, list=45%, signal=106%
GOBP_REGULATION_OF_B_CELL_DIFFERENTIATION	36	0.30421352	0.82921994	0.77268094	1.0	1.0	1324	tags=17%, list=10%, signal=19%
GOBP_REGULATION_OF_ENDOTHELIAL_CELL_MIGRATION	134	0.27690825	0.82909125	0.89	1.0	1.0	5326	tags=39%, list=42%, signal=66%
GOBP_INNER_EAR_MORPHOGENESIS	63	0.2900904	0.8288528	0.84623116	1.0	1.0	2441	tags=17%, list=19%, signal=22%
GOCC_PHAGOCYTIC_VESICLE	105	0.28167543	0.82870674	0.8657315	1.0	1.0	5534	tags=42%, list=44%, signal=74%
GOBP_PROTEIN_MATURATION_BY_IRON_SULFUR_CLUSTER_TRANSFER	15	0.34511667	0.82860523	0.74919266	1.0	1.0	2910	tags=27%, list=23%, signal=35%
GOBP_REACTIVE_NITROGEN_SPECIES_METABOLIC_PROCESS	73	0.28583604	0.828581	0.838	1.0	1.0	4356	tags=30%, list=35%, signal=46%
GOCC_SITE_OF_POLARIZED_GROWTH	175	0.27183032	0.8285532	0.918	1.0	1.0	5088	tags=37%, list=40%, signal=61%
GOBP_BIOLOGICAL_PROCESS_INVOLVED_IN_INTERACTION_WITH_HOST	129	0.27602482	0.8281127	0.894	1.0	1.0	5384	tags=45%, list=43%, signal=78%
GOBP_REGULATION_OF_CELLULAR_COMPONENT_SIZE	323	0.2672673	0.82806915	0.975	1.0	1.0	6744	tags=51%, list=53%, signal=108%
GOMF_PHOSPHOLIPASE_C_ACTIVITY	15	0.3451345	0.82794344	0.7383279	1.0	1.0	6554	tags=73%, list=52%, signal=152%
GOBP_NEUROTRANSMITTER_TRANSPORT	134	0.27538186	0.8275317	0.905	1.0	1.0	2551	tags=22%, list=20%, signal=27%
GOBP_FIBROBLAST_GROWTH_FACTOR_RECEPTOR_SIGNALING_PATHWAY	53	0.28930694	0.8272055	0.81187123	1.0	1.0	5358	tags=40%, list=42%, signal=69%
GOBP_NEGATIVE_REGULATION_OF_LEUKOCYTE_PROLIFERATION	84	0.28143442	0.82667947	0.85871744	1.0	1.0	4819	tags=36%, list=38%, signal=57%
GOBP_FILOPODIUM_ASSEMBLY	61	0.2907974	0.8265677	0.8304915	1.0	1.0	6248	tags=51%, list=50%, signal=100%
GOBP_ENTRY_INTO_HOST	84	0.28208062	0.8265495	0.8718719	1.0	1.0	5384	tags=44%, list=43%, signal=76%
GOBP_POSITIVE_REGULATION_OF_AMYLOID_PRECURSOR_PROTEIN_CATABOLIC_PROCESS	23	0.3198797	0.82643837	0.75313807	1.0	1.0	1169	tags=13%, list=9%, signal=14%
GOBP_SOMITOGENESIS	44	0.29911992	0.82641995	0.8050505	1.0	1.0	5053	tags=36%, list=40%, signal=60%
GOBP_REGULATION_OF_ALPHA_BETA_T_CELL_DIFFERENTIATION	70	0.28717986	0.82603544	0.837	1.0	1.0	1576	tags=14%, list=12%, signal=16%
GOBP_MAST_CELL_ACTIVATION	67	0.28459188	0.8259987	0.8314945	1.0	1.0	3799	tags=25%, list=30%, signal=36%
GOBP_LEUKOCYTE_MEDIATED_CYTOTOXICITY	122	0.2757037	0.8258189	0.895	1.0	1.0	1589	tags=14%, list=13%, signal=16%
GOBP_CARDIAC_SEPTUM_DEVELOPMENT	90	0.27965096	0.82556945	0.8628629	1.0	1.0	3317	tags=24%, list=26%, signal=33%
GOBP_MUSCLE_HYPERTROPHY	85	0.2830977	0.8254266	0.8565697	1.0	1.0	5369	tags=39%, list=43%, signal=67%
GOBP_INTERLEUKIN_17_PRODUCTION	40	0.30005696	0.82541865	0.78963417	1.0	1.0	3335	tags=23%, list=26%, signal=30%
GOCC_PRESYNAPTIC_MEMBRANE	118	0.27520868	0.82536525	0.876	1.0	1.0	2540	tags=19%, list=20%, signal=23%
GOBP_REGULATION_OF_CARDIAC_MUSCLE_CELL_ACTION_POTENTIAL	19	0.33452564	0.82518816	0.7544784	1.0	1.0	1671	tags=16%, list=13%, signal=18%
GOBP_PHYSIOLOGICAL_CARDIAC_MUSCLE_HYPERTROPHY	35	0.30272642	0.8249182	0.7734694	1.0	1.0	5933	tags=49%, list=47%, signal=91%
GOBP_VITAMIN_BIOSYNTHETIC_PROCESS	20	0.33121932	0.8248642	0.7583682	1.0	1.0	5825	tags=50%, list=46%, signal=93%
GOBP_INORGANIC_ANION_TRANSMEMBRANE_TRANSPORT	39	0.29821175	0.82481575	0.78287464	1.0	1.0	4772	tags=38%, list=38%, signal=62%
GOMF_STRUCTURAL_CONSTITUENT_OF_SYNAPSE	22	0.32561737	0.82429284	0.7791798	1.0	1.0	3263	tags=18%, list=26%, signal=24%
GOBP_CELLULAR_RESPONSE_TO_OXIDATIVE_STRESS	202	0.2706891	0.8242889	0.939	1.0	1.0	4588	tags=34%, list=36%, signal=53%
GOCC_DISTAL_AXON	257	0.26756793	0.8239205	0.956	1.0	1.0	4265	tags=29%, list=34%, signal=43%
GOBP_PEPTIDE_CATABOLIC_PROCESS	18	0.33174613	0.8236405	0.75767195	1.0	1.0	5600	tags=56%, list=44%, signal=100%
GOBP_REGULATION_OF_ENDOCYTIC_RECYCLING	15	0.34262076	0.82341796	0.7510776	1.0	1.0	5648	tags=60%, list=45%, signal=109%
GOBP_NEGATIVE_REGULATION_OF_SUPRAMOLECULAR_FIBER_ORGANIZATION	147	0.27439415	0.82328033	0.921	1.0	1.0	5932	tags=46%, list=47%, signal=86%
GOBP_REGULATION_OF_CARTILAGE_DEVELOPMENT	40	0.30035087	0.8230758	0.7973657	1.0	1.0	4563	tags=35%, list=36%, signal=55%
GOBP_ADIPOSE_TISSUE_DEVELOPMENT	54	0.29345736	0.8228718	0.8429003	1.0	1.0	5472	tags=48%, list=43%, signal=85%
GOBP_REGULATION_OF_OXIDATIVE_PHOSPHORYLATION	21	0.32398495	0.82283145	0.75635594	1.0	1.0	4010	tags=38%, list=32%, signal=56%
GOMF_PEPTIDASE_REGULATOR_ACTIVITY	116	0.27718383	0.82276773	0.911	1.0	1.0	4280	tags=28%, list=34%, signal=43%
GOBP_INTERLEUKIN_1_MEDIATED_SIGNALING_PATHWAY	24	0.3181669	0.82248384	0.7560463	1.0	1.0	5018	tags=29%, list=40%, signal=48%
GOCC_SECRETORY_VESICLE	412	0.262519	0.8224811	0.985	1.0	1.0	4207	tags=30%, list=33%, signal=43%
GOBP_POSITIVE_REGULATION_OF_LYMPHOCYTE_MIGRATION	37	0.30123365	0.82231975	0.80406094	1.0	1.0	4077	tags=30%, list=32%, signal=44%
GOBP_RESPONSE_TO_ORGANIC_CYCLIC_COMPOUND	500	0.2622995	0.82229406	0.994	1.0	1.0	5837	tags=43%, list=46%, signal=77%
GOBP_MIRNA_MEDIATED_GENE_SILENCING_BY_INHIBITION_OF_TRANSLATION	16	0.34116173	0.82223886	0.752443	1.0	1.0	2720	tags=25%, list=22%, signal=32%
GOBP_SECRETORY_GRANULE_ORGANIZATION	53	0.29188073	0.82199985	0.83282983	1.0	1.0	4956	tags=43%, list=39%, signal=71%
GOBP_POSITIVE_REGULATION_OF_STRIATED_MUSCLE_CELL_DIFFERENTIATION	37	0.30054906	0.82176137	0.78622085	1.0	1.0	5369	tags=41%, list=43%, signal=70%
GOMF_LIGAND_GATED_CALCIUM_CHANNEL_ACTIVITY	17	0.33728522	0.82161856	0.75965667	1.0	1.0	4135	tags=35%, list=33%, signal=52%
GOBP_PROTEIN_POLYMERIZATION	227	0.26955712	0.82151	0.956	1.0	1.0	6990	tags=55%, list=55%, signal=121%
GOBP_REGULATION_OF_ADAPTIVE_IMMUNE_RESPONSE	199	0.2689039	0.8214534	0.95	1.0	1.0	4636	tags=33%, list=37%, signal=51%
GOBP_POSITIVE_REGULATION_OF_SECRETION	277	0.2664067	0.8213758	0.955	1.0	1.0	4183	tags=31%, list=33%, signal=46%
GOBP_POSITIVE_REGULATION_OF_HEMOPOIESIS	187	0.270131	0.8213347	0.94	1.0	1.0	5323	tags=39%, list=42%, signal=66%
GOBP_NEGATIVE_REGULATION_OF_ACTIN_FILAMENT_DEPOLYMERIZATION	39	0.29820138	0.82126	0.7965412	1.0	1.0	6120	tags=49%, list=49%, signal=94%
GOMF_RNA_STEM_LOOP_BINDING	15	0.34432617	0.8212047	0.7521834	1.0	1.0	6044	tags=67%, list=48%, signal=128%
GOCC_INTERMEDIATE_FILAMENT	55	0.28777334	0.8210301	0.81708544	1.0	1.0	4239	tags=29%, list=34%, signal=44%
GOBP_GLAND_MORPHOGENESIS	98	0.27745247	0.82079583	0.882	1.0	1.0	2115	tags=19%, list=17%, signal=23%
GOMF_DOPAMINE_RECEPTOR_BINDING	19	0.32832766	0.82073194	0.7553419	1.0	1.0	3154	tags=26%, list=25%, signal=35%
GOBP_REGULATION_OF_LIPID_METABOLIC_PROCESS	271	0.26555046	0.81991696	0.972	1.0	1.0	3098	tags=21%, list=25%, signal=27%
GOBP_NEGATIVE_REGULATION_OF_HYDROLASE_ACTIVITY	204	0.26852384	0.81973755	0.943	1.0	1.0	4438	tags=29%, list=35%, signal=45%
GOCC_GOLGI_APPARATUS_SUBCOMPARTMENT	271	0.26571465	0.81962705	0.971	1.0	1.0	6219	tags=49%, list=49%, signal=95%
GOBP_PIGMENT_METABOLIC_PROCESS	52	0.2897125	0.819391	0.8195565	1.0	1.0	4275	tags=35%, list=34%, signal=52%
GOBP_POSITIVE_REGULATION_OF_INTERFERON_BETA_PRODUCTION	42	0.29736298	0.8193522	0.805668	1.0	1.0	6146	tags=52%, list=49%, signal=102%
GOBP_OSTEOBLAST_PROLIFERATION	30	0.3068235	0.81927544	0.7727738	1.0	1.0	2568	tags=20%, list=20%, signal=25%
GOMF_CYCLIC_NUCLEOTIDE_PHOSPHODIESTERASE_ACTIVITY	18	0.32835335	0.8192062	0.7616525	1.0	1.0	6397	tags=56%, list=51%, signal=113%
GOBP_REGULATION_OF_LIPID_CATABOLIC_PROCESS	49	0.28774855	0.81901157	0.83047426	1.0	1.0	7000	tags=57%, list=56%, signal=128%
GOBP_ER_NUCLEUS_SIGNALING_PATHWAY	39	0.30121595	0.81877005	0.80366224	1.0	1.0	7354	tags=64%, list=58%, signal=153%
GOCC_AUTOPHAGOSOME_MEMBRANE	37	0.3005665	0.81837946	0.79616547	1.0	1.0	7107	tags=68%, list=56%, signal=154%
GOBP_PINOCYTOSIS	21	0.32138982	0.81820375	0.7597062	1.0	1.0	2227	tags=24%, list=18%, signal=29%
GOBP_DETOXIFICATION	50	0.2907427	0.8179368	0.81790745	1.0	1.0	1857	tags=18%, list=15%, signal=21%
GOBP_MAMMARY_GLAND_EPITHELIUM_DEVELOPMENT	57	0.2850528	0.81775403	0.8219316	1.0	1.0	5920	tags=53%, list=47%, signal=99%
GOBP_NADPH_REGENERATION	21	0.32056603	0.81769556	0.76988333	1.0	1.0	3753	tags=38%, list=30%, signal=54%
GOMF_ACTIVE_TRANSMEMBRANE_TRANSPORTER_ACTIVITY	278	0.2660847	0.8174951	0.97	1.0	1.0	5808	tags=43%, list=46%, signal=78%
GOMF_ACTIN_BINDING	331	0.2634609	0.817433	0.985	1.0	1.0	3798	tags=26%, list=30%, signal=37%
GOBP_CATECHOL_CONTAINING_COMPOUND_BIOSYNTHETIC_PROCESS	15	0.34093988	0.8170879	0.76133907	1.0	1.0	1028	tags=13%, list=8%, signal=14%
GOBP_NEUROMUSCULAR_JUNCTION_DEVELOPMENT	46	0.29181793	0.81700826	0.82578045	1.0	1.0	3211	tags=24%, list=25%, signal=32%
GOBP_MESODERM_DEVELOPMENT	74	0.2806252	0.81699455	0.8598599	1.0	1.0	2797	tags=22%, list=22%, signal=28%
GOBP_EMBRYONIC_PATTERN_SPECIFICATION	49	0.2910267	0.8167333	0.8405651	1.0	1.0	2325	tags=16%, list=18%, signal=20%
GOCC_BASOLATERAL_PLASMA_MEMBRANE	172	0.26897538	0.8167257	0.935	1.0	1.0	2673	tags=21%, list=21%, signal=26%
GOBP_ORGANIC_HYDROXY_COMPOUND_TRANSPORT	189	0.26990864	0.81669074	0.933	1.0	1.0	3799	tags=29%, list=30%, signal=41%
GOBP_SENSORY_PERCEPTION_OF_TEMPERATURE_STIMULUS	16	0.34019738	0.81635284	0.74490887	1.0	1.0	2433	tags=19%, list=19%, signal=23%
GOBP_SENSORY_PERCEPTION_OF_CHEMICAL_STIMULUS	35	0.29691607	0.81633526	0.7864373	1.0	1.0	4151	tags=34%, list=33%, signal=51%
GOMF_ACID_THIOL_LIGASE_ACTIVITY	18	0.32919964	0.8160865	0.77362406	1.0	1.0	6415	tags=56%, list=51%, signal=113%
GOCC_DENDRITE_TERMINUS	17	0.33585727	0.81594527	0.7613883	1.0	1.0	1973	tags=24%, list=16%, signal=28%
GOMF_PROTEIN_TYROSINE_SERINE_THREONINE_PHOSPHATASE_ACTIVITY	34	0.30535904	0.8157146	0.795107	1.0	1.0	3135	tags=32%, list=25%, signal=43%
GOBP_SERINE_FAMILY_AMINO_ACID_METABOLIC_PROCESS	27	0.3116108	0.8155123	0.78134716	1.0	1.0	4524	tags=37%, list=36%, signal=58%
GOBP_POLYOL_BIOSYNTHETIC_PROCESS	47	0.2885658	0.8153422	0.81193125	1.0	1.0	1886	tags=21%, list=15%, signal=25%
GOBP_REGULATION_OF_PLASMA_MEMBRANE_ORGANIZATION	15	0.34227383	0.81525576	0.7606093	1.0	1.0	6981	tags=67%, list=55%, signal=149%
GOBP_SPERM_AXONEME_ASSEMBLY	16	0.34044078	0.81523466	0.76221496	1.0	1.0	65	tags=6%, list=1%, signal=6%
GOBP_CIRCADIAN_REGULATION_OF_GENE_EXPRESSION	62	0.2858785	0.8152344	0.84221107	1.0	1.0	4254	tags=34%, list=34%, signal=51%
GOMF_NADPLUS_PROTEIN_ADP_RIBOSYLTRANSFERASE_ACTIVITY	23	0.3204796	0.81522375	0.7690722	1.0	1.0	5943	tags=52%, list=47%, signal=98%
GOBP_IRON_SULFUR_CLUSTER_ASSEMBLY	25	0.31444037	0.8150363	0.7846791	1.0	1.0	1171	tags=16%, list=9%, signal=18%
GOBP_NEGATIVE_REGULATION_OF_GLYCOLYTIC_PROCESS	18	0.33222592	0.8147376	0.77087796	1.0	1.0	5331	tags=50%, list=42%, signal=86%
GOBP_NEGATIVE_REGULATION_OF_BMP_SIGNALING_PATHWAY	32	0.30318236	0.8145883	0.7952917	1.0	1.0	5454	tags=44%, list=43%, signal=77%
GOBP_REGULATION_OF_TYPE_I_INTERFERON_MEDIATED_SIGNALING_PATHWAY	35	0.2993809	0.81437844	0.80995935	1.0	1.0	3535	tags=29%, list=28%, signal=40%
GOCC_CUL2_RING_UBIQUITIN_LIGASE_COMPLEX	19	0.32440305	0.81431544	0.7569002	1.0	1.0	6371	tags=63%, list=51%, signal=127%
GOBP_HUMORAL_IMMUNE_RESPONSE	131	0.27048588	0.8143058	0.907	1.0	1.0	3467	tags=24%, list=27%, signal=33%
GOBP_REGULATION_OF_MEMBRANE_DEPOLARIZATION	37	0.29856423	0.8139075	0.8065173	1.0	1.0	2436	tags=19%, list=19%, signal=23%
GOMF_METAL_CATION_MONOATOMIC_CATION_ANTIPORTER_ACTIVITY	26	0.30866718	0.8138472	0.7890946	1.0	1.0	6331	tags=46%, list=50%, signal=92%
GOBP_TELENCEPHALON_GLIAL_CELL_MIGRATION	21	0.32434762	0.81383723	0.772298	1.0	1.0	4614	tags=38%, list=37%, signal=60%
GOBP_CELL_CELL_ADHESION_MEDIATED_BY_INTEGRIN	17	0.33091378	0.81378996	0.7583244	1.0	1.0	4929	tags=53%, list=39%, signal=87%
GOBP_REGULATION_OF_POSTSYNAPTIC_NEUROTRANSMITTER_RECEPTOR_INTERNALIZATION	23	0.31064302	0.8137852	0.76613754	1.0	1.0	4947	tags=43%, list=39%, signal=71%
GOBP_EPITHELIAL_TUBE_MORPHOGENESIS	268	0.2622213	0.81364816	0.964	1.0	1.0	4061	tags=29%, list=32%, signal=41%
GOBP_REGULATION_OF_OXIDATIVE_STRESS_INDUCED_INTRINSIC_APOPTOTIC_SIGNALING_PATHWAY	30	0.30829266	0.8132816	0.7967146	1.0	1.0	5735	tags=47%, list=45%, signal=85%
GOBP_REGULATION_OF_METAL_ION_TRANSPORT	300	0.26269555	0.81316036	0.968	1.0	1.0	4233	tags=29%, list=34%, signal=43%
GOCC_CLATHRIN_COATED_PIT	60	0.28407174	0.81307966	0.8406814	1.0	1.0	5151	tags=45%, list=41%, signal=76%
GOBP_RECEPTOR_INTERNALIZATION	109	0.27358606	0.8128154	0.88376755	1.0	1.0	5649	tags=45%, list=45%, signal=81%
GOBP_STRIATED_MUSCLE_ADAPTATION	35	0.29736584	0.8121544	0.79979676	1.0	1.0	4729	tags=37%, list=37%, signal=59%
GOBP_MESONEPHRIC_TUBULE_MORPHOGENESIS	38	0.2983458	0.81191456	0.81670064	1.0	1.0	3850	tags=26%, list=31%, signal=38%
GOBP_PHOSPHATIDYLGLYCEROL_METABOLIC_PROCESS	18	0.3283703	0.81169426	0.7870564	1.0	1.0	6958	tags=67%, list=55%, signal=148%
GOMF_LIPID_TRANSPORTER_ACTIVITY	115	0.2721175	0.81096226	0.92	1.0	1.0	4589	tags=32%, list=36%, signal=50%
GOBP_ANTIGEN_RECEPTOR_MEDIATED_SIGNALING_PATHWAY	155	0.26752752	0.81064457	0.929	1.0	1.0	5293	tags=41%, list=42%, signal=70%
GOBP_POSITIVE_REGULATION_OF_MYELOID_LEUKOCYTE_MEDIATED_IMMUNITY	35	0.29639757	0.81058985	0.79141104	1.0	1.0	2384	tags=23%, list=19%, signal=28%
GOBP_REGULATION_OF_SODIUM_ION_TRANSMEMBRANE_TRANSPORT	46	0.28974465	0.81015956	0.8360161	1.0	1.0	4465	tags=30%, list=35%, signal=47%
GOBP_STRESS_FIBER_ASSEMBLY	103	0.27490965	0.80967647	0.9109109	1.0	1.0	4271	tags=31%, list=34%, signal=47%
GOBP_NEGATIVE_REGULATION_OF_MAPK_CASCADE	145	0.2697985	0.8094419	0.928	1.0	1.0	5393	tags=42%, list=43%, signal=73%
GOBP_REGULATION_OF_LIPOPROTEIN_METABOLIC_PROCESS	16	0.33269233	0.80920374	0.76616377	1.0	1.0	2006	tags=19%, list=16%, signal=22%
GOBP_PHOSPHATE_ION_TRANSPORT	20	0.31729794	0.80899227	0.7845011	1.0	1.0	312	tags=10%, list=2%, signal=10%
GOBP_POSITIVE_REGULATION_OF_TRANSLATION	115	0.2711689	0.80895585	0.89	1.0	1.0	6069	tags=57%, list=48%, signal=108%
GOBP_XENOBIOTIC_TRANSPORT	26	0.31009626	0.80863553	0.80186725	1.0	1.0	2673	tags=27%, list=21%, signal=34%
GOBP_PROGRAMMED_NECROTIC_CELL_DEATH	47	0.29185098	0.80836076	0.8333333	1.0	1.0	5851	tags=47%, list=46%, signal=87%
GOBP_POSITIVE_REGULATION_OF_EPITHELIAL_CELL_MIGRATION	135	0.26831508	0.8082575	0.914	1.0	1.0	5326	tags=39%, list=42%, signal=67%
GOBP_REGULATION_OF_MEMBRANE_PERMEABILITY	60	0.28512287	0.80815816	0.8371859	1.0	1.0	5072	tags=42%, list=40%, signal=69%
GOMF_METAL_CATION_PROTON_ANTIPORTER_ACTIVITY	18	0.32520205	0.80813265	0.79148936	1.0	1.0	3646	tags=28%, list=29%, signal=39%
GOBP_REGULATION_OF_CELLULAR_RESPONSE_TO_HYPOXIA	19	0.3232632	0.8073159	0.767666	1.0	1.0	5254	tags=47%, list=42%, signal=81%
GOBP_RESPONSE_TO_TUMOR_NECROSIS_FACTOR	151	0.26687714	0.8072875	0.933	1.0	1.0	5097	tags=41%, list=40%, signal=68%
GOMF_COPPER_ION_BINDING	44	0.2891087	0.8070813	0.827447	1.0	1.0	4304	tags=30%, list=34%, signal=45%
GOCC_EXTRACELLULAR_ORGANELLE	77	0.2763232	0.8069546	0.873	1.0	1.0	6275	tags=53%, list=50%, signal=105%
GOBP_REGULATION_OF_AMYLOID_BETA_CLEARANCE	15	0.33548206	0.80682856	0.7790822	1.0	1.0	6656	tags=60%, list=53%, signal=127%
GOBP_NEGATIVE_REGULATION_OF_REACTIVE_OXYGEN_SPECIES_METABOLIC_PROCESS	43	0.29103225	0.8066208	0.8277268	1.0	1.0	3062	tags=23%, list=24%, signal=31%
GOBP_POSITIVE_REGULATION_OF_MYOBLAST_FUSION	17	0.3294157	0.80659735	0.77599144	1.0	1.0	4182	tags=35%, list=33%, signal=53%
GOBP_POSITIVE_REGULATION_OF_PEPTIDE_SECRETION	99	0.27325085	0.8065593	0.9029029	1.0	1.0	5034	tags=38%, list=40%, signal=63%
GOBP_REGULATION_OF_OSTEOBLAST_PROLIFERATION	25	0.3083783	0.8065456	0.82016635	1.0	1.0	4029	tags=28%, list=32%, signal=41%
GOBP_REGULATION_OF_HORMONE_BIOSYNTHETIC_PROCESS	25	0.31226456	0.80635554	0.78121775	1.0	1.0	2485	tags=24%, list=20%, signal=30%
GOBP_SIGNALING_RECEPTOR_LIGAND_PRECURSOR_PROCESSING	21	0.31549454	0.80623543	0.7801047	1.0	1.0	5490	tags=43%, list=44%, signal=76%
GOBP_POSITIVE_REGULATION_OF_FATTY_ACID_METABOLIC_PROCESS	34	0.2959083	0.806201	0.8038618	1.0	1.0	3524	tags=26%, list=28%, signal=37%
GOBP_CATECHOL_CONTAINING_COMPOUND_METABOLIC_PROCESS	34	0.29753366	0.806115	0.80635244	1.0	1.0	5357	tags=38%, list=42%, signal=66%
GOMF_NON_MEMBRANE_SPANNING_PROTEIN_TYROSINE_KINASE_ACTIVITY	43	0.29344407	0.80577433	0.82696176	1.0	1.0	4639	tags=35%, list=37%, signal=55%
GOBP_REGULATION_OF_ENDOTHELIAL_CELL_CHEMOTAXIS	16	0.3311712	0.80550915	0.7648936	1.0	1.0	119	tags=6%, list=1%, signal=6%
GOBP_CAMERA_TYPE_EYE_MORPHOGENESIS	93	0.27247277	0.8050031	0.898	1.0	1.0	5487	tags=42%, list=44%, signal=74%
GOCC_EXTRINSIC_COMPONENT_OF_SYNAPTIC_MEMBRANE	20	0.3203825	0.80436075	0.7880724	1.0	1.0	3335	tags=30%, list=26%, signal=41%
GOBP_CARDIAC_SEPTUM_MORPHOGENESIS	53	0.28817758	0.8043111	0.8603015	1.0	1.0	1669	tags=13%, list=13%, signal=15%
GOCC_SYNAPTIC_MEMBRANE	280	0.26060092	0.8038367	0.987	1.0	1.0	3953	tags=26%, list=31%, signal=37%
GOBP_MAMMARY_GLAND_DEVELOPMENT	92	0.27032024	0.8038162	0.878	1.0	1.0	5791	tags=46%, list=46%, signal=84%
GOMF_MYOSIN_PHOSPHATASE_ACTIVITY	65	0.2813043	0.80361253	0.8584337	1.0	1.0	5396	tags=51%, list=43%, signal=88%
GOBP_POSITIVE_REGULATION_OF_LEUKOCYTE_CELL_CELL_ADHESION	246	0.2614373	0.80352074	0.969	1.0	1.0	5210	tags=39%, list=41%, signal=65%
GOBP_GENITALIA_DEVELOPMENT	27	0.30645102	0.80338967	0.80432546	1.0	1.0	3154	tags=22%, list=25%, signal=30%
GOBP_EXTRINSIC_APOPTOTIC_SIGNALING_PATHWAY_VIA_DEATH_DOMAIN_RECEPTORS	68	0.2791362	0.8029355	0.8688689	1.0	1.0	6629	tags=60%, list=53%, signal=126%
GOCC_CELL_CELL_JUNCTION	362	0.2583574	0.8026744	0.983	1.0	1.0	3911	tags=25%, list=31%, signal=35%
GOBP_TOOTH_MINERALIZATION	16	0.329078	0.80230457	0.7834052	1.0	1.0	2427	tags=25%, list=19%, signal=31%
GOBP_INTERMEDIATE_FILAMENT_ORGANIZATION	20	0.32052326	0.80226535	0.7963753	1.0	1.0	2306	tags=15%, list=18%, signal=18%
GOCC_CLUSTER_OF_ACTIN_BASED_CELL_PROJECTIONS	125	0.27006084	0.8021567	0.936	1.0	1.0	2049	tags=15%, list=16%, signal=18%
GOBP_TRANSMEMBRANE_RECEPTOR_PROTEIN_SERINE_THREONINE_KINASE_SIGNALING_PATHWAY	265	0.26044554	0.8019381	0.982	1.0	1.0	5394	tags=39%, list=43%, signal=66%
GOMF_PROMOTER_SPECIFIC_CHROMATIN_BINDING	66	0.27806526	0.80183554	0.8678679	1.0	1.0	7436	tags=76%, list=59%, signal=184%
GOBP_CYTOSKELETON_DEPENDENT_INTRACELLULAR_TRANSPORT	179	0.26435998	0.8015802	0.956	1.0	1.0	4378	tags=37%, list=35%, signal=57%
GOBP_REGULATION_OF_MONOATOMIC_ION_TRANSPORT	391	0.25625074	0.8013377	0.985	1.0	1.0	4233	tags=28%, list=34%, signal=41%
GOMF_PROTEIN_PHOSPHATASE_1_BINDING	20	0.3199902	0.80082995	0.7916667	1.0	1.0	3145	tags=30%, list=25%, signal=40%
GOBP_SARCOMERE_ORGANIZATION	30	0.3051353	0.8004263	0.80082136	1.0	1.0	2921	tags=20%, list=23%, signal=26%
GOBP_POSITIVE_REGULATION_OF_FATTY_ACID_TRANSPORT	17	0.3284877	0.80012053	0.7747845	1.0	1.0	3371	tags=24%, list=27%, signal=32%
GOCC_MYOFILAMENT	19	0.32361972	0.79953754	0.80212766	1.0	1.0	4185	tags=26%, list=33%, signal=39%
GOBP_REPLACEMENT_OSSIFICATION	25	0.30829826	0.7993419	0.7964323	1.0	1.0	3877	tags=24%, list=31%, signal=35%
GOBP_NEGATIVE_REGULATION_OF_INTERLEUKIN_6_PRODUCTION	43	0.28918788	0.7990952	0.839919	1.0	1.0	3760	tags=30%, list=30%, signal=43%
GOBP_REGULATION_OF_SODIUM_ION_TRANSPORT	67	0.27793652	0.7990781	0.8768769	1.0	1.0	4956	tags=34%, list=39%, signal=56%
GOBP_SKELETAL_MUSCLE_ADAPTATION	16	0.3282348	0.7989228	0.7638137	1.0	1.0	3050	tags=25%, list=24%, signal=33%
GOBP_MATERNAL_PLACENTA_DEVELOPMENT	25	0.30268145	0.7986311	0.79731125	1.0	1.0	1896	tags=16%, list=15%, signal=19%
GOBP_NEGATIVE_REGULATION_OF_LYMPHOCYTE_ACTIVATION	150	0.26462802	0.7985464	0.935	1.0	1.0	4381	tags=29%, list=35%, signal=43%
GOMF_LIPASE_ACTIVITY	77	0.2732805	0.7984411	0.87374747	1.0	1.0	4518	tags=34%, list=36%, signal=52%
GOMF_TRANSLATION_REPRESSOR_ACTIVITY	26	0.30228308	0.7982505	0.8064516	1.0	1.0	6196	tags=65%, list=49%, signal=128%
GOBP_SPLEEN_DEVELOPMENT	39	0.29055497	0.7982378	0.83064514	1.0	1.0	4229	tags=38%, list=34%, signal=58%
GOCC_SARCOPLASMIC_RETICULUM	52	0.2819957	0.79818493	0.84839356	1.0	1.0	3990	tags=31%, list=32%, signal=45%
GOBP_POSITIVE_REGULATION_OF_HEART_RATE	16	0.33573562	0.7981732	0.776699	1.0	1.0	485	tags=6%, list=4%, signal=6%
GOBP_POSITIVE_REGULATION_OF_CYTOSKELETON_ORGANIZATION	162	0.26324186	0.79786634	0.946	1.0	1.0	4323	tags=31%, list=34%, signal=46%
GOCC_CYTOPLASMIC_SIDE_OF_PLASMA_MEMBRANE	142	0.26532763	0.7977961	0.9369369	1.0	1.0	4970	tags=32%, list=39%, signal=52%
GOBP_RESPONSE_TO_PAIN	27	0.2989327	0.79761595	0.7977296	1.0	1.0	3890	tags=22%, list=31%, signal=32%
GOMF_MANNOSIDASE_ACTIVITY	15	0.33649004	0.7975533	0.78633404	1.0	1.0	5969	tags=60%, list=47%, signal=114%
GOBP_NEGATIVE_REGULATION_OF_CELL_ACTIVATION	188	0.2616194	0.79741776	0.96	1.0	1.0	3589	tags=25%, list=28%, signal=34%
GOBP_POSITIVE_REGULATION_OF_NERVOUS_SYSTEM_PROCESS	32	0.294456	0.797292	0.8148914	1.0	1.0	2512	tags=25%, list=20%, signal=31%
GOBP_REGULATION_OF_POLYSACCHARIDE_BIOSYNTHETIC_PROCESS	29	0.30066735	0.79703707	0.8095238	1.0	1.0	5024	tags=41%, list=40%, signal=69%
GOBP_POSITIVE_REGULATION_OF_AMIDE_METABOLIC_PROCESS	140	0.26608568	0.79688454	0.941	1.0	1.0	6069	tags=53%, list=48%, signal=101%
GOBP_REGULATION_OF_T_CELL_APOPTOTIC_PROCESS	44	0.28716913	0.7968838	0.85959595	1.0	1.0	2331	tags=18%, list=18%, signal=22%
GOBP_POSITIVE_REGULATION_OF_CYTOKINE_PRODUCTION_INVOLVED_IN_IMMUNE_RESPONSE	90	0.27083382	0.7965874	0.894	1.0	1.0	2064	tags=16%, list=16%, signal=18%
GOMF_EPIDERMAL_GROWTH_FACTOR_RECEPTOR_BINDING	30	0.29795682	0.79593724	0.79752064	1.0	1.0	4180	tags=40%, list=33%, signal=60%
GOBP_POSITIVE_REGULATION_OF_B_CELL_DIFFERENTIATION	19	0.31922936	0.79574627	0.7995781	1.0	1.0	7108	tags=68%, list=56%, signal=157%
GOBP_NEGATIVE_REGULATION_OF_SMOOTHENED_SIGNALING_PATHWAY	29	0.2987161	0.7951845	0.82954544	1.0	1.0	5515	tags=48%, list=44%, signal=86%
GOCC_CORNIFIED_ENVELOPE	18	0.32295504	0.795137	0.7823779	1.0	1.0	1394	tags=11%, list=11%, signal=12%
GOBP_CELLULAR_RESPONSE_TO_HEAT	42	0.28990933	0.7950303	0.83906883	1.0	1.0	5254	tags=48%, list=42%, signal=81%
GOCC_ACTIN_BASED_CELL_PROJECTION	162	0.2613472	0.79486376	0.951	1.0	1.0	2436	tags=18%, list=19%, signal=22%
GOCC_ROUGH_ENDOPLASMIC_RETICULUM	35	0.29421872	0.7947739	0.8273749	1.0	1.0	7168	tags=60%, list=57%, signal=139%
GOBP_POSITIVE_REGULATION_OF_TRIGLYCERIDE_BIOSYNTHETIC_PROCESS	16	0.32626384	0.7945643	0.7848101	1.0	1.0	3524	tags=31%, list=28%, signal=43%
GOBP_CELL_ADHESION_MEDIATED_BY_INTEGRIN	69	0.2778703	0.79456276	0.88977957	1.0	1.0	3722	tags=29%, list=30%, signal=41%
GOBP_GOLGI_TO_PLASMA_MEMBRANE_TRANSPORT	55	0.2798749	0.7944436	0.85599196	1.0	1.0	5638	tags=55%, list=45%, signal=98%
GOMF_PROTEIN_MEMBRANE_ADAPTOR_ACTIVITY	26	0.3028573	0.79416925	0.79296064	1.0	1.0	345	tags=8%, list=3%, signal=8%
GOBP_NEGATIVE_REGULATION_OF_CYTOKINE_PRODUCTION	257	0.25798944	0.79400384	0.982	1.0	1.0	3880	tags=26%, list=31%, signal=36%
GOBP_HORMONE_METABOLIC_PROCESS	122	0.26658997	0.79398334	0.93	1.0	1.0	3268	tags=22%, list=26%, signal=30%
GOBP_MYELOID_CELL_DEVELOPMENT	76	0.27284145	0.7939405	0.8917836	1.0	1.0	6319	tags=49%, list=50%, signal=97%
GOBP_HORMONE_BIOSYNTHETIC_PROCESS	40	0.28975257	0.7939011	0.82877403	1.0	1.0	3140	tags=25%, list=25%, signal=33%
GOBP_CERAMIDE_CATABOLIC_PROCESS	16	0.3251837	0.79388314	0.7911733	1.0	1.0	3126	tags=31%, list=25%, signal=41%
GOMF_PROTEIN_KINASE_B_BINDING	17	0.32591686	0.79383296	0.78108394	1.0	1.0	5619	tags=47%, list=45%, signal=85%
GOBP_POSITIVE_REGULATION_OF_GRANULOCYTE_CHEMOTAXIS	25	0.30548054	0.7937332	0.80062306	1.0	1.0	6975	tags=60%, list=55%, signal=134%
GOCC_BASAL_PART_OF_CELL	216	0.26075128	0.79372364	0.968	1.0	1.0	2673	tags=20%, list=21%, signal=25%
GOBP_CELLULAR_RESPONSE_TO_TOPOLOGICALLY_INCORRECT_PROTEIN	94	0.26724058	0.7936339	0.8988989	1.0	1.0	2872	tags=24%, list=23%, signal=31%
GOBP_MAINTENANCE_OF_LOCATION_IN_CELL	179	0.26061106	0.79354966	0.951	1.0	1.0	5422	tags=41%, list=43%, signal=71%
GOBP_POSITIVE_REGULATION_OF_SIGNALING_RECEPTOR_ACTIVITY	33	0.29681066	0.7934177	0.8376156	1.0	1.0	2348	tags=18%, list=19%, signal=22%
GOBP_NEGATIVE_REGULATION_OF_LEUKOCYTE_APOPTOTIC_PROCESS	57	0.27964723	0.7932704	0.87625754	1.0	1.0	5791	tags=46%, list=46%, signal=84%
GOBP_NUCLEOSIDE_CATABOLIC_PROCESS	15	0.32735506	0.7931314	0.791889	1.0	1.0	4362	tags=33%, list=35%, signal=51%
GOCC_CORTICAL_CYTOSKELETON	88	0.26894066	0.79307175	0.903	1.0	1.0	1865	tags=16%, list=15%, signal=19%
GOBP_POSITIVE_REGULATION_OF_CATION_TRANSMEMBRANE_TRANSPORT	114	0.2665	0.79261875	0.919	1.0	1.0	3796	tags=26%, list=30%, signal=37%
GOBP_ENDOCRINE_HORMONE_SECRETION	39	0.28841215	0.7925642	0.8434959	1.0	1.0	1304	tags=13%, list=10%, signal=14%
GOCC_BRUSH_BORDER	90	0.2703789	0.7923863	0.90781564	1.0	1.0	5630	tags=36%, list=45%, signal=64%
GOBP_NEGATIVE_REGULATION_OF_STRESS_ACTIVATED_PROTEIN_KINASE_SIGNALING_CASCADE	38	0.28787857	0.7921974	0.8397566	1.0	1.0	5866	tags=55%, list=47%, signal=103%
GOBP_ADAPTIVE_IMMUNE_RESPONSE	400	0.25412324	0.79217035	0.995	1.0	1.0	5255	tags=37%, list=42%, signal=61%
GOBP_REGULATION_OF_RECEPTOR_MEDIATED_ENDOCYTOSIS	101	0.26444474	0.7919711	0.9218437	1.0	1.0	5693	tags=45%, list=45%, signal=81%
GOBP_TRACHEA_DEVELOPMENT	15	0.32892165	0.7918651	0.78981584	1.0	1.0	1385	tags=13%, list=11%, signal=15%
GOMF_SYMPORTER_ACTIVITY	76	0.27114064	0.79161555	0.89	1.0	1.0	5460	tags=39%, list=43%, signal=69%
GOBP_POSITIVE_REGULATION_OF_T_CELL_RECEPTOR_SIGNALING_PATHWAY	18	0.32039273	0.7914553	0.7913136	1.0	1.0	3806	tags=33%, list=30%, signal=48%
GOBP_MAGNESIUM_ION_TRANSPORT	15	0.32808012	0.7913264	0.7879121	1.0	1.0	7875	tags=80%, list=62%, signal=213%
GOBP_REGULATION_OF_PROTEIN_EXIT_FROM_ENDOPLASMIC_RETICULUM	21	0.31319356	0.79064626	0.81224066	1.0	1.0	3778	tags=33%, list=30%, signal=48%
GOBP_POSITIVE_REGULATION_OF_INTERLEUKIN_8_PRODUCTION	46	0.28234234	0.79061145	0.8575758	1.0	1.0	5017	tags=33%, list=40%, signal=54%
GOCC_AXONAL_GROWTH_CONE	35	0.2945925	0.7905849	0.8285421	1.0	1.0	4664	tags=43%, list=37%, signal=68%
GOMF_TRANSMEMBRANE_TRANSPORTER_BINDING	119	0.2644192	0.79048276	0.93386775	1.0	1.0	3211	tags=24%, list=25%, signal=32%
GOBP_MITOCHONDRIAL_FISSION	41	0.2862413	0.79033476	0.8416244	1.0	1.0	6794	tags=61%, list=54%, signal=132%
GOBP_CYTOPLASMIC_TRANSLATIONAL_INITIATION	27	0.30361733	0.79031056	0.820911	1.0	1.0	7410	tags=78%, list=59%, signal=188%
GOMF_CALCIUM_ION_BINDING	362	0.25362137	0.7896706	0.991	1.0	1.0	4052	tags=24%, list=32%, signal=34%
GOMF_MONOATOMIC_CATION_TRANSMEMBRANE_TRANSPORTER_ACTIVITY	316	0.25419435	0.7896171	0.987	1.0	1.0	5460	tags=38%, list=43%, signal=66%
GOCC_CYTOPLASMIC_SIDE_OF_MEMBRANE	171	0.26100126	0.7895114	0.957	1.0	1.0	4440	tags=29%, list=35%, signal=44%
GOBP_NEUTRAL_LIPID_CATABOLIC_PROCESS	23	0.3078568	0.7893853	0.8110647	1.0	1.0	6487	tags=57%, list=51%, signal=116%
GOBP_REGULATION_OF_ENDOTHELIAL_CELL_DIFFERENTIATION	37	0.2859552	0.78926116	0.82502544	1.0	1.0	5911	tags=51%, list=47%, signal=96%
GOBP_SPECIFICATION_OF_SYMMETRY	93	0.26693135	0.7889554	0.9129129	1.0	1.0	3585	tags=27%, list=28%, signal=37%
GOBP_CHONDROCYTE_DIFFERENTIATION	80	0.2699129	0.7887405	0.8978979	1.0	1.0	4408	tags=30%, list=35%, signal=46%
GOBP_POSITIVE_REGULATION_OF_GTPASE_ACTIVITY	213	0.25782686	0.7885509	0.966	1.0	1.0	4100	tags=32%, list=33%, signal=47%
GOBP_IMMUNE_RESPONSE_REGULATING_CELL_SURFACE_RECEPTOR_SIGNALING_PATHWAY	241	0.2571572	0.78839433	0.983	1.0	1.0	5293	tags=40%, list=42%, signal=68%
GOBP_ACTIN_FILAMENT_BUNDLE_ORGANIZATION	155	0.26013735	0.78789043	0.949	1.0	1.0	4271	tags=31%, list=34%, signal=46%
GOBP_REGULATION_OF_MULTICELLULAR_ORGANISM_GROWTH	67	0.272373	0.7876523	0.8796389	1.0	1.0	6092	tags=54%, list=48%, signal=103%
GOBP_NEURAL_RETINA_DEVELOPMENT	40	0.2857993	0.78761727	0.84646463	1.0	1.0	5433	tags=50%, list=43%, signal=88%
GOBP_MICROTUBULE_BASED_TRANSPORT	171	0.2582675	0.78759456	0.962	1.0	1.0	4378	tags=37%, list=35%, signal=56%
GOBP_POSITIVE_REGULATION_OF_MONOATOMIC_ION_TRANSMEMBRANE_TRANSPORT	137	0.25901285	0.7875525	0.937	1.0	1.0	3991	tags=28%, list=32%, signal=41%
GOBP_CARDIOCYTE_DIFFERENTIATION	140	0.26190507	0.78750867	0.955	1.0	1.0	5382	tags=36%, list=43%, signal=63%
GOBP_POSITIVE_REGULATION_OF_MYELOID_CELL_DIFFERENTIATION	98	0.2676839	0.7873484	0.9149149	1.0	1.0	5950	tags=49%, list=47%, signal=92%
GOBP_VENTRICULAR_SEPTUM_DEVELOPMENT	58	0.2752074	0.7873124	0.87249	1.0	1.0	6595	tags=52%, list=52%, signal=108%
GOBP_REGULATION_OF_RESPONSE_TO_WOUNDING	125	0.26366624	0.7872832	0.939	1.0	1.0	3614	tags=24%, list=29%, signal=33%
GOCC_ENDOPLASMIC_RETICULUM_LUMEN	56	0.27810866	0.78724116	0.87323946	1.0	1.0	6515	tags=57%, list=52%, signal=118%
GOBP_INTERLEUKIN_4_PRODUCTION	44	0.2842629	0.787225	0.8415742	1.0	1.0	1897	tags=14%, list=15%, signal=16%
GOBP_REGULATION_OF_TRIGLYCERIDE_BIOSYNTHETIC_PROCESS	21	0.30800578	0.7872124	0.80765146	1.0	1.0	3524	tags=29%, list=28%, signal=40%
GOBP_NEGATIVE_REGULATION_OF_SMOOTH_MUSCLE_CELL_PROLIFERATION	50	0.28085223	0.7870473	0.8627649	1.0	1.0	3629	tags=30%, list=29%, signal=42%
GOCC_CELL_PROJECTION_MEMBRANE	215	0.25674182	0.7869885	0.979	1.0	1.0	4328	tags=29%, list=34%, signal=44%
GOBP_REGULATION_OF_CELL_SUBSTRATE_JUNCTION_ORGANIZATION	62	0.2725856	0.7866053	0.87323946	1.0	1.0	4278	tags=39%, list=34%, signal=58%
GOCC_HIPPOCAMPAL_MOSSY_FIBER_TO_CA3_SYNAPSE	28	0.2962098	0.7865789	0.82043344	1.0	1.0	5818	tags=50%, list=46%, signal=93%
GOBP_RESPONSE_TO_WOUNDING	369	0.25254548	0.7865755	0.994	1.0	1.0	4204	tags=28%, list=33%, signal=41%
GOBP_INTERMEDIATE_FILAMENT_BASED_PROCESS	38	0.28558913	0.78635955	0.84458077	1.0	1.0	6710	tags=50%, list=53%, signal=107%
GOCC_NEUROTRANSMITTER_RECEPTOR_COMPLEX	18	0.31404212	0.78635937	0.79153436	1.0	1.0	4124	tags=28%, list=33%, signal=41%
GOBP_POSITIVE_REGULATION_OF_AMYLOID_BETA_FORMATION	18	0.31934267	0.7861449	0.81038135	1.0	1.0	625	tags=11%, list=5%, signal=12%
GOBP_CELL_DIFFERENTIATION_IN_SPINAL_CORD	19	0.31475154	0.7861125	0.80404687	1.0	1.0	3535	tags=32%, list=28%, signal=44%
GOBP_REGULATION_OF_TRANSPORTER_ACTIVITY	194	0.25828472	0.7858548	0.964	1.0	1.0	3643	tags=26%, list=29%, signal=36%
GOBP_POSITIVE_REGULATION_OF_PROTEIN_POLYMERIZATION	74	0.270584	0.7856498	0.901	1.0	1.0	4323	tags=31%, list=34%, signal=47%
GOBP_EPITHELIAL_STRUCTURE_MAINTENANCE	24	0.3046127	0.785476	0.81940144	1.0	1.0	1536	tags=17%, list=12%, signal=19%
GOBP_POSITIVE_REGULATION_OF_ALPHA_BETA_T_CELL_DIFFERENTIATION	47	0.28149146	0.7853319	0.85162604	1.0	1.0	1324	tags=13%, list=10%, signal=14%
GOBP_AMINO_SUGAR_METABOLIC_PROCESS	38	0.2867343	0.785193	0.84375	1.0	1.0	6903	tags=47%, list=55%, signal=104%
GOBP_NEGATIVE_REGULATION_OF_MUSCLE_CELL_APOPTOTIC_PROCESS	47	0.27872372	0.7849558	0.86478305	1.0	1.0	5499	tags=43%, list=44%, signal=75%
GOBP_HYDROGEN_PEROXIDE_METABOLIC_PROCESS	33	0.29072544	0.7847107	0.8318043	1.0	1.0	5005	tags=33%, list=40%, signal=55%
GOBP_RESPONSE_TO_AMINO_ACID_STARVATION	52	0.27513924	0.78459483	0.86478305	1.0	1.0	5686	tags=52%, list=45%, signal=94%
GOMF_R_SMAD_BINDING	22	0.3086126	0.7845652	0.8167539	1.0	1.0	5837	tags=50%, list=46%, signal=93%
GOBP_T_CELL_ACTIVATION_INVOLVED_IN_IMMUNE_RESPONSE	98	0.26337925	0.78428525	0.922	1.0	1.0	3944	tags=28%, list=31%, signal=40%
GOBP_REGULATION_OF_RUFFLE_ASSEMBLY	23	0.30176046	0.78407377	0.8136646	1.0	1.0	4066	tags=43%, list=32%, signal=64%
GOMF_PROTEIN_SERINE_THREONINE_KINASE_ACTIVATOR_ACTIVITY	56	0.27442706	0.7837758	0.87249	1.0	1.0	1758	tags=18%, list=14%, signal=21%
GOBP_NEGATIVE_REGULATION_OF_WOUND_HEALING	39	0.2823712	0.7836221	0.8494405	1.0	1.0	2628	tags=23%, list=21%, signal=29%
GOMF_PROTEIN_LYSINE_DEACETYLASE_ACTIVITY	22	0.3072356	0.78342956	0.8079332	1.0	1.0	2567	tags=23%, list=20%, signal=28%
GOMF_PROTEIN_PHOSPHATASE_2A_BINDING	31	0.29096934	0.7827051	0.8222676	1.0	1.0	5431	tags=55%, list=43%, signal=96%
GOBP_SEX_DIFFERENTIATION	182	0.25676045	0.7823182	0.968	1.0	1.0	3680	tags=24%, list=29%, signal=34%
GOBP_TETRAPYRROLE_METABOLIC_PROCESS	44	0.27978364	0.7822005	0.8635908	1.0	1.0	4275	tags=39%, list=34%, signal=58%
GOBP_DIOL_METABOLIC_PROCESS	23	0.30257624	0.7818779	0.8136126	1.0	1.0	1709	tags=17%, list=14%, signal=20%
GOBP_CARDIAC_VENTRICLE_DEVELOPMENT	93	0.26512298	0.7814161	0.9219219	1.0	1.0	4253	tags=30%, list=34%, signal=45%
GOBP_EAR_MORPHOGENESIS	74	0.27212822	0.78125936	0.90781564	1.0	1.0	3937	tags=24%, list=31%, signal=35%
GOBP_RECEPTOR_LOCALIZATION_TO_SYNAPSE	53	0.27643302	0.7812434	0.85943776	1.0	1.0	2693	tags=17%, list=21%, signal=22%
GOBP_RESPONSE_TO_FIBROBLAST_GROWTH_FACTOR	66	0.2708247	0.78090733	0.88554215	1.0	1.0	5358	tags=38%, list=42%, signal=66%
GOBP_REGULATION_OF_LIPID_BIOSYNTHETIC_PROCESS	148	0.25871673	0.7806027	0.966	1.0	1.0	3098	tags=20%, list=25%, signal=26%
GOBP_STRIATED_MUSCLE_CELL_DIFFERENTIATION	234	0.25467765	0.78046995	0.986	1.0	1.0	5382	tags=35%, list=43%, signal=60%
GOBP_POSITIVE_REGULATION_OF_PRODUCTION_OF_MOLECULAR_MEDIATOR_OF_IMMUNE_RESPONSE	141	0.25950977	0.7798989	0.956	1.0	1.0	2159	tags=16%, list=17%, signal=19%
GOBP_PROTEIN_LOCALIZATION_TO_PHAGOPHORE_ASSEMBLY_SITE	16	0.32307377	0.7793212	0.8083961	1.0	1.0	3088	tags=38%, list=24%, signal=50%
GOBP_REGULATION_OF_AXONOGENESIS	140	0.2585635	0.7792845	0.947	1.0	1.0	4437	tags=30%, list=35%, signal=46%
GOBP_CELL_KILLING	170	0.25742504	0.7791654	0.961	1.0	1.0	4850	tags=30%, list=38%, signal=48%
GOBP_INORGANIC_ION_IMPORT_ACROSS_PLASMA_MEMBRANE	74	0.26743364	0.7791387	0.90471417	1.0	1.0	4122	tags=28%, list=33%, signal=42%
GOCC_LUMENAL_SIDE_OF_MEMBRANE	16	0.3204521	0.7788228	0.80304676	1.0	1.0	2860	tags=25%, list=23%, signal=32%
GOMF_SH2_DOMAIN_BINDING	39	0.28226	0.77848256	0.8495935	1.0	1.0	4632	tags=38%, list=37%, signal=61%
GOBP_POSITIVE_REGULATION_OF_INTERLEUKIN_1_PRODUCTION	58	0.27277693	0.77846456	0.8875502	1.0	1.0	3176	tags=24%, list=25%, signal=32%
GOBP_CD8_POSITIVE_ALPHA_BETA_T_CELL_ACTIVATION	38	0.28034005	0.77833104	0.84857726	1.0	1.0	1897	tags=13%, list=15%, signal=15%
GOBP_REGULATION_OF_ACUTE_INFLAMMATORY_RESPONSE_TO_ANTIGENIC_STIMULUS	24	0.30533817	0.7777992	0.8181818	1.0	1.0	3799	tags=29%, list=30%, signal=42%
GOCC_VACUOLAR_LUMEN	23	0.30486453	0.77763444	0.8272633	1.0	1.0	6320	tags=52%, list=50%, signal=104%
GOBP_NEGATIVE_REGULATION_OF_NEURON_PROJECTION_DEVELOPMENT	130	0.25764775	0.7775493	0.943	1.0	1.0	4253	tags=30%, list=34%, signal=45%
GOBP_CERAMIDE_METABOLIC_PROCESS	73	0.26783633	0.7772468	0.9169169	1.0	1.0	4552	tags=37%, list=36%, signal=58%
GOMF_NUCLEAR_GLUCOCORTICOID_RECEPTOR_BINDING	20	0.30538535	0.7767385	0.82172996	1.0	1.0	6323	tags=55%, list=50%, signal=110%
GOBP_NEGATIVE_REGULATION_OF_SIGNALING_RECEPTOR_ACTIVITY	25	0.29841524	0.77667725	0.83470225	1.0	1.0	7059	tags=76%, list=56%, signal=172%
GOBP_CELLULAR_RESPONSE_TO_KETONE	65	0.27246654	0.77651066	0.8777555	1.0	1.0	6845	tags=58%, list=54%, signal=127%
GOBP_LONG_CHAIN_FATTY_ACID_BIOSYNTHETIC_PROCESS	15	0.32530048	0.7763908	0.80128205	1.0	1.0	3328	tags=33%, list=26%, signal=45%
GOBP_ANDROGEN_RECEPTOR_SIGNALING_PATHWAY	35	0.28756624	0.77629477	0.8533605	1.0	1.0	5351	tags=49%, list=42%, signal=84%
GOBP_RESPONSE_TO_TRANSFORMING_GROWTH_FACTOR_BETA	201	0.25437006	0.7762477	0.979	1.0	1.0	4525	tags=33%, list=36%, signal=50%
GOBP_REGULATION_OF_MYELOID_LEUKOCYTE_DIFFERENTIATION	121	0.2611652	0.77612627	0.958	1.0	1.0	5950	tags=44%, list=47%, signal=82%
GOBP_POSITIVE_REGULATION_OF_CELL_KILLING	73	0.2681823	0.7755956	0.897	1.0	1.0	1589	tags=15%, list=13%, signal=17%
GOBP_NUCLEOTIDE_SUGAR_BIOSYNTHETIC_PROCESS	16	0.32074037	0.7755361	0.81564844	1.0	1.0	4234	tags=38%, list=34%, signal=56%
GOBP_LEUKOCYTE_CELL_CELL_ADHESION	362	0.24985613	0.77552134	0.994	1.0	1.0	5324	tags=37%, list=42%, signal=63%
GOBP_EYE_MORPHOGENESIS	112	0.26186457	0.7752211	0.94	1.0	1.0	5487	tags=39%, list=44%, signal=69%
GOBP_POSITIVE_REGULATION_OF_HORMONE_SECRETION	123	0.2591543	0.7752081	0.95	1.0	1.0	4183	tags=31%, list=33%, signal=46%
GOCC_PHAGOPHORE_ASSEMBLY_SITE	34	0.28616026	0.77508134	0.8456033	1.0	1.0	5746	tags=56%, list=46%, signal=102%
GOMF_OXIDOREDUCTASE_ACTIVITY_ACTING_ON_PAIRED_DONORS_WITH_INCORPORATION_OR_REDUCTION_OF_MOLECULAR_OXYGEN_NAD_P_H_AS_ONE_DONOR_AND_INCORPORATION_OF_ONE_ATOM_OF_OXYGEN	21	0.3037493	0.77474904	0.8307045	1.0	1.0	1788	tags=14%, list=14%, signal=17%
GOBP_REGULATION_OF_CALCIUM_ION_TRANSPORT	195	0.25380942	0.7747414	0.977	1.0	1.0	4201	tags=30%, list=33%, signal=44%
GOCC_RETROMER_COMPLEX	20	0.30811596	0.77465576	0.8166491	1.0	1.0	7906	tags=75%, list=63%, signal=201%
GOBP_RESPONSE_TO_XENOBIOTIC_STIMULUS	186	0.2543096	0.77434856	0.979	1.0	1.0	5225	tags=34%, list=41%, signal=58%
GOCC_RECEPTOR_COMPLEX	263	0.25250468	0.7740859	0.995	1.0	1.0	4299	tags=27%, list=34%, signal=40%
GOBP_NEGATIVE_REGULATION_OF_FIBROBLAST_PROLIFERATION	41	0.2817739	0.77375484	0.8575758	1.0	1.0	3581	tags=29%, list=28%, signal=41%
GOBP_EXCITATORY_POSTSYNAPTIC_POTENTIAL	56	0.27054897	0.7736223	0.8692153	1.0	1.0	2813	tags=23%, list=22%, signal=30%
GOBP_FAT_CELL_DIFFERENTIATION	207	0.25383443	0.7733324	0.976	1.0	1.0	5825	tags=41%, list=46%, signal=75%
GOBP_CARDIAC_CHAMBER_DEVELOPMENT	130	0.25782937	0.77310044	0.943	1.0	1.0	5789	tags=42%, list=46%, signal=76%
GOBP_RECEPTOR_MEDIATED_ENDOCYTOSIS	216	0.2529753	0.77304435	0.972	1.0	1.0	5693	tags=43%, list=45%, signal=77%
GOBP_CHOLESTEROL_EFFLUX	39	0.27634177	0.77289814	0.87462085	1.0	1.0	3080	tags=23%, list=24%, signal=30%
GOCC_ACROSOMAL_VESICLE	83	0.26526487	0.7728373	0.91374123	1.0	1.0	1431	tags=14%, list=11%, signal=16%
GOBP_REGULATION_OF_B_CELL_RECEPTOR_SIGNALING_PATHWAY	17	0.31676427	0.77249557	0.8059072	1.0	1.0	1780	tags=24%, list=14%, signal=27%
GOBP_LYMPHOCYTE_APOPTOTIC_PROCESS	85	0.26499075	0.7723712	0.924	1.0	1.0	5554	tags=42%, list=44%, signal=75%
GOBP_DEVELOPMENT_OF_PRIMARY_SEXUAL_CHARACTERISTICS	155	0.25493652	0.7721156	0.962	1.0	1.0	3879	tags=26%, list=31%, signal=37%
GOBP_COMPLEMENT_ACTIVATION	34	0.28210878	0.77195215	0.8411405	1.0	1.0	3335	tags=18%, list=26%, signal=24%
GOBP_REGULATION_OF_NEUTROPHIL_MIGRATION	45	0.2787217	0.7717659	0.8693009	1.0	1.0	3098	tags=22%, list=25%, signal=29%
GOBP_NEGATIVE_REGULATION_OF_TUMOR_NECROSIS_FACTOR_SUPERFAMILY_CYTOKINE_PRODUCTION	56	0.27134377	0.7715374	0.8684739	1.0	1.0	2065	tags=18%, list=16%, signal=21%
GOBP_GOLGI_TO_PLASMA_MEMBRANE_PROTEIN_TRANSPORT	36	0.2837109	0.77141994	0.85888326	1.0	1.0	4767	tags=50%, list=38%, signal=80%
GOBP_REGULATION_OF_TRANSCRIPTION_INVOLVED_IN_G1_S_TRANSITION_OF_MITOTIC_CELL_CYCLE	16	0.3195464	0.7713955	0.80686694	1.0	1.0	7864	tags=75%, list=62%, signal=199%
GOBP_POLYSACCHARIDE_BIOSYNTHETIC_PROCESS	49	0.27332073	0.77125615	0.8734818	1.0	1.0	6839	tags=53%, list=54%, signal=115%
GOBP_SODIUM_ION_TRANSPORT	139	0.25855738	0.77084893	0.962	1.0	1.0	6358	tags=41%, list=50%, signal=82%
GOBP_POSITIVE_REGULATION_OF_MEMBRANE_INVAGINATION	16	0.31798667	0.7708139	0.81984895	1.0	1.0	7241	tags=69%, list=57%, signal=161%
GOBP_RESPONSE_TO_ACID_CHEMICAL	81	0.26244444	0.77046126	0.896	1.0	1.0	6217	tags=44%, list=49%, signal=87%
GOBP_HOMOTYPIC_CELL_CELL_ADHESION	63	0.26931405	0.7700665	0.90371114	1.0	1.0	2568	tags=22%, list=20%, signal=28%
GOBP_NEGATIVE_REGULATION_OF_ACTIN_FILAMENT_POLYMERIZATION	55	0.271886	0.76985425	0.89336014	1.0	1.0	6960	tags=55%, list=55%, signal=121%
GOBP_LIPID_LOCALIZATION	336	0.24790464	0.76938534	0.996	1.0	1.0	4233	tags=28%, list=34%, signal=41%
GOBP_PRODUCTION_OF_MOLECULAR_MEDIATOR_OF_IMMUNE_RESPONSE	277	0.24834856	0.76910025	0.991	1.0	1.0	5587	tags=38%, list=44%, signal=66%
GOBP_DETECTION_OF_LIGHT_STIMULUS	25	0.29650283	0.7688684	0.8278008	1.0	1.0	4328	tags=36%, list=34%, signal=55%
GOBP_NEGATIVE_REGULATION_OF_CELL_CELL_ADHESION	169	0.25581154	0.76884526	0.975	1.0	1.0	4381	tags=30%, list=35%, signal=46%
GOCC_SARCOMERE	130	0.25571433	0.76879704	0.954	1.0	1.0	4219	tags=27%, list=33%, signal=40%
GOMF_CYTOKINE_RECEPTOR_BINDING	193	0.25302255	0.7684979	0.975	1.0	1.0	3850	tags=27%, list=31%, signal=38%
GOBP_SKELETAL_MUSCLE_CONTRACTION	25	0.29734194	0.7682987	0.83229816	1.0	1.0	3478	tags=24%, list=28%, signal=33%
GOMF_PROTEIN_DISULFIDE_REDUCTASE_ACTIVITY	22	0.2994974	0.7678613	0.8275132	1.0	1.0	8286	tags=82%, list=66%, signal=238%
GOBP_VERY_LONG_CHAIN_FATTY_ACID_METABOLIC_PROCESS	23	0.29720193	0.76771957	0.8443299	1.0	1.0	6895	tags=57%, list=55%, signal=124%
GOCC_ER_TO_GOLGI_TRANSPORT_VESICLE_MEMBRANE	21	0.3016207	0.76739293	0.82916665	1.0	1.0	7630	tags=76%, list=60%, signal=193%
GOBP_REGULATION_OF_LEUKOCYTE_MEDIATED_IMMUNITY	238	0.24999091	0.767236	0.981	1.0	1.0	2614	tags=19%, list=21%, signal=23%
GOBP_PROSTATE_GLAND_MORPHOGENESIS	15	0.32214016	0.7671994	0.8063112	1.0	1.0	1710	tags=20%, list=14%, signal=23%
GOCC_GOLGI_CISTERNA_MEMBRANE	19	0.3058252	0.7671719	0.8213531	1.0	1.0	4052	tags=26%, list=32%, signal=39%
GOMF_QUATERNARY_AMMONIUM_GROUP_BINDING	33	0.28448945	0.76689976	0.8462322	1.0	1.0	2057	tags=24%, list=16%, signal=29%
GOMF_MONOATOMIC_ANION_MONOATOMIC_CATION_SYMPORTER_ACTIVITY	15	0.3159864	0.7667141	0.81380063	1.0	1.0	3355	tags=20%, list=27%, signal=27%
GOCC_TRANS_GOLGI_NETWORK	207	0.2503004	0.7665257	0.973	1.0	1.0	5251	tags=40%, list=42%, signal=68%
GOBP_REGULATION_OF_ACTIN_FILAMENT_ORGANIZATION	235	0.2502346	0.7664755	0.988	1.0	1.0	4271	tags=30%, list=34%, signal=44%
GOBP_MONOATOMIC_ION_HOMEOSTASIS	417	0.2460152	0.7660273	0.998	1.0	1.0	4064	tags=28%, list=32%, signal=39%
GOBP_MYOBLAST_FUSION	34	0.2807993	0.76585203	0.8408163	1.0	1.0	4182	tags=32%, list=33%, signal=48%
GOMF_TETRAPYRROLE_BINDING	79	0.26171747	0.76583105	0.91875625	1.0	1.0	4275	tags=30%, list=34%, signal=46%
GOBP_ADAPTIVE_THERMOGENESIS	132	0.2545594	0.7658049	0.952	1.0	1.0	5456	tags=36%, list=43%, signal=63%
GOBP_NEGATIVE_REGULATION_OF_COLLAGEN_METABOLIC_PROCESS	16	0.3180897	0.7654887	0.8089172	1.0	1.0	7884	tags=69%, list=63%, signal=183%
GOBP_POSITIVE_REGULATION_OF_LIPID_METABOLIC_PROCESS	118	0.25677228	0.7654097	0.95	1.0	1.0	3098	tags=19%, list=25%, signal=26%
GOBP_REGULATION_OF_PROTEIN_AUTOPHOSPHORYLATION	36	0.28297934	0.7650931	0.85056293	1.0	1.0	4896	tags=42%, list=39%, signal=68%
GOMF_NITRIC_OXIDE_SYNTHASE_BINDING	17	0.3130533	0.7648053	0.84227467	1.0	1.0	1371	tags=18%, list=11%, signal=20%
GOBP_REGULATION_OF_SUPRAMOLECULAR_FIBER_ORGANIZATION	328	0.24560994	0.7645642	0.995	1.0	1.0	4271	tags=29%, list=34%, signal=43%
GOMF_STRUCTURAL_CONSTITUENT_OF_NUCLEAR_PORE	19	0.3047358	0.7644762	0.82078475	1.0	1.0	4983	tags=47%, list=40%, signal=78%
GOMF_MODIFIED_AMINO_ACID_TRANSMEMBRANE_TRANSPORTER_ACTIVITY	28	0.28605568	0.76437277	0.84742266	1.0	1.0	961	tags=11%, list=8%, signal=12%
GOBP_LIPOSACCHARIDE_METABOLIC_PROCESS	73	0.26220566	0.7642956	0.9209209	1.0	1.0	4987	tags=37%, list=40%, signal=61%
GOBP_MUSCLE_ORGAN_DEVELOPMENT	239	0.25136614	0.76428705	0.989	1.0	1.0	5003	tags=36%, list=40%, signal=59%
GOBP_NEGATIVE_REGULATION_OF_NEURON_APOPTOTIC_PROCESS	161	0.25111172	0.76384425	0.973	1.0	1.0	3888	tags=27%, list=31%, signal=38%
GOBP_NEGATIVE_REGULATION_OF_PROTEIN_CONTAINING_COMPLEX_ASSEMBLY	130	0.2547993	0.7637837	0.951	1.0	1.0	6483	tags=49%, list=51%, signal=100%
GOBP_INTERLEUKIN_6_MEDIATED_SIGNALING_PATHWAY	18	0.30829468	0.7635504	0.81808513	1.0	1.0	4430	tags=33%, list=35%, signal=51%
GOBP_REGULATION_OF_PROTEIN_TYROSINE_KINASE_ACTIVITY	57	0.26702097	0.7635366	0.88531184	1.0	1.0	5320	tags=40%, list=42%, signal=69%
GOBP_CLATHRIN_COAT_ASSEMBLY	17	0.31287777	0.7630517	0.82465464	1.0	1.0	5104	tags=53%, list=40%, signal=89%
GOBP_REGULATION_OF_STEROID_BIOSYNTHETIC_PROCESS	58	0.26802963	0.7630151	0.9144008	1.0	1.0	5920	tags=38%, list=47%, signal=71%
GOBP_NEGATIVE_REGULATION_OF_PEPTIDYL_TYROSINE_PHOSPHORYLATION	47	0.26908875	0.7629029	0.8767677	1.0	1.0	1630	tags=17%, list=13%, signal=19%
GOBP_MORPHOGENESIS_OF_AN_EPITHELIUM	393	0.24471577	0.76270264	0.999	1.0	1.0	5220	tags=37%, list=41%, signal=61%
GOBP_REGULATION_OF_MICROTUBULE_POLYMERIZATION	49	0.27039644	0.7622263	0.8891129	1.0	1.0	2360	tags=16%, list=19%, signal=20%
GOBP_REGULATION_OF_EXTRINSIC_APOPTOTIC_SIGNALING_PATHWAY_VIA_DEATH_DOMAIN_RECEPTORS	38	0.2772876	0.76222456	0.872579	1.0	1.0	5759	tags=47%, list=46%, signal=87%
GOBP_POSITIVE_REGULATION_OF_SIGNAL_TRANSDUCTION_BY_P53_CLASS_MEDIATOR	21	0.30133715	0.76219034	0.8356164	1.0	1.0	6678	tags=57%, list=53%, signal=121%
GOBP_INTRACILIARY_TRANSPORT	42	0.27588293	0.76199275	0.87753034	1.0	1.0	4246	tags=45%, list=34%, signal=68%
GOBP_REGULATION_OF_MITOCHONDRIAL_FISSION	30	0.28677648	0.7616551	0.84623325	1.0	1.0	7183	tags=67%, list=57%, signal=155%
GOBP_POSITIVE_REGULATION_OF_LEUKOCYTE_MEDIATED_IMMUNITY	147	0.2547728	0.7615124	0.964	1.0	1.0	2400	tags=19%, list=19%, signal=23%
GOCC_AXON	494	0.24424957	0.7614944	1.0	1.0	1.0	4323	tags=29%, list=34%, signal=42%
GOBP_RENAL_SYSTEM_PROCESS	73	0.2625005	0.76109004	0.9127382	1.0	1.0	4451	tags=30%, list=35%, signal=46%
GOBP_NEGATIVE_REGULATION_OF_ALPHA_BETA_T_CELL_PROLIFERATION	16	0.31766522	0.7608395	0.82486486	1.0	1.0	2931	tags=25%, list=23%, signal=33%
GOBP_EMBRYONIC_HINDLIMB_MORPHOGENESIS	17	0.31372556	0.76083356	0.83137673	1.0	1.0	2893	tags=29%, list=23%, signal=38%
GOBP_POSITIVE_REGULATION_OF_IMMUNE_EFFECTOR_PROCESS	254	0.24841678	0.76074517	0.994	1.0	1.0	3880	tags=27%, list=31%, signal=38%
GOBP_POSITIVE_REGULATION_OF_OSTEOBLAST_DIFFERENTIATION	53	0.26660264	0.76074165	0.88666	1.0	1.0	2893	tags=21%, list=23%, signal=27%
GOMF_ACTIN_FILAMENT_BINDING	167	0.2511092	0.76012844	0.979	1.0	1.0	3857	tags=26%, list=31%, signal=37%
GOBP_AMINOGLYCAN_METABOLIC_PROCESS	91	0.25720388	0.76012725	0.93981946	1.0	1.0	6866	tags=52%, list=54%, signal=113%
GOBP_CELLULAR_RESPONSE_TO_XENOBIOTIC_STIMULUS	87	0.26050553	0.7598109	0.9307229	1.0	1.0	3588	tags=23%, list=28%, signal=32%
GOMF_BETA_TUBULIN_BINDING	37	0.27489334	0.75937945	0.88128775	1.0	1.0	5976	tags=43%, list=47%, signal=82%
GOBP_HETEROPHILIC_CELL_CELL_ADHESION_VIA_PLASMA_MEMBRANE_CELL_ADHESION_MOLECULES	30	0.28371167	0.75928545	0.8631687	1.0	1.0	2931	tags=20%, list=23%, signal=26%
GOBP_MESODERM_MORPHOGENESIS	47	0.26876748	0.75881994	0.88508064	1.0	1.0	2797	tags=19%, list=22%, signal=25%
GOBP_REGULATION_OF_HORMONE_METABOLIC_PROCESS	36	0.27858925	0.75872153	0.8739754	1.0	1.0	2485	tags=22%, list=20%, signal=28%
GOBP_REGULATION_OF_ENDOCYTOSIS	276	0.24548507	0.75855315	0.995	1.0	1.0	4089	tags=29%, list=32%, signal=42%
GOCC_LIPID_DROPLET	83	0.25699753	0.75825846	0.9219219	1.0	1.0	5408	tags=40%, list=43%, signal=69%
GOBP_REGULATION_OF_ADENYLATE_CYCLASE_ACTIVITY	23	0.29503956	0.7580246	0.8420502	1.0	1.0	1256	tags=9%, list=10%, signal=10%
GOBP_RESPONSE_TO_MUSCLE_STRETCH	17	0.30896816	0.75787973	0.8244681	1.0	1.0	6455	tags=59%, list=51%, signal=120%
GOBP_REGULATION_OF_ACTIN_FILAMENT_LENGTH	138	0.25199035	0.75781727	0.966	1.0	1.0	6990	tags=53%, list=55%, signal=117%
GOBP_MONOCYTE_CHEMOTACTIC_PROTEIN_1_PRODUCTION	19	0.30205408	0.75773394	0.8310598	1.0	1.0	3315	tags=32%, list=26%, signal=43%
GOBP_SMOOTH_MUSCLE_CELL_PROLIFERATION	158	0.25127122	0.7576234	0.972	1.0	1.0	4500	tags=33%, list=36%, signal=51%
GOMF_LAMININ_BINDING	25	0.29104698	0.7569828	0.84671533	1.0	1.0	3613	tags=24%, list=29%, signal=34%
GOBP_MALE_SEX_DIFFERENTIATION	96	0.2571501	0.75695014	0.946	1.0	1.0	3469	tags=25%, list=28%, signal=34%
GOBP_NEGATIVE_REGULATION_OF_T_CELL_RECEPTOR_SIGNALING_PATHWAY	23	0.29583582	0.7569425	0.84679955	1.0	1.0	7372	tags=65%, list=58%, signal=157%
GOBP_PHOSPHATIDYLETHANOLAMINE_METABOLIC_PROCESS	18	0.30768073	0.7565052	0.8363064	1.0	1.0	5003	tags=44%, list=40%, signal=74%
GOBP_POSITIVE_REGULATION_OF_SYNAPSE_ASSEMBLY	35	0.27624455	0.75637907	0.854359	1.0	1.0	6248	tags=43%, list=50%, signal=85%
GOBP_REGULATION_OF_OSTEOCLAST_DIFFERENTIATION	71	0.26143757	0.7562476	0.9259259	1.0	1.0	3050	tags=24%, list=24%, signal=31%
GOBP_MEMBRANE_LIPID_METABOLIC_PROCESS	143	0.2483864	0.75598526	0.963	1.0	1.0	4747	tags=34%, list=38%, signal=54%
GOMF_PROTON_CHANNEL_ACTIVITY	16	0.31376463	0.75567985	0.84130436	1.0	1.0	5286	tags=56%, list=42%, signal=97%
GOBP_DOPAMINE_TRANSPORT	31	0.2803526	0.7553626	0.8401222	1.0	1.0	2026	tags=19%, list=16%, signal=23%
GOBP_CYTOKINE_MEDIATED_SIGNALING_PATHWAY	341	0.24368472	0.7550841	0.998	1.0	1.0	5120	tags=36%, list=41%, signal=59%
GOBP_REGULATION_OF_PROTEIN_DEPOLYMERIZATION	79	0.25747925	0.75491595	0.9238477	1.0	1.0	6120	tags=43%, list=49%, signal=83%
GOBP_NEGATIVE_REGULATION_OF_NOTCH_SIGNALING_PATHWAY	30	0.27797386	0.75458074	0.8425926	1.0	1.0	3973	tags=30%, list=32%, signal=44%
GOBP_REGULATION_OF_MITOCHONDRIAL_DEPOLARIZATION	17	0.3055673	0.7544655	0.8320775	1.0	1.0	4729	tags=35%, list=37%, signal=56%
GOBP_POSITIVE_REGULATION_OF_APOPTOTIC_SIGNALING_PATHWAY	132	0.25245598	0.75416106	0.976	1.0	1.0	5938	tags=47%, list=47%, signal=88%
GOMF_HYDROLASE_ACTIVITY_ACTING_ON_CARBON_NITROGEN_BUT_NOT_PEPTIDE_BONDS_IN_LINEAR_AMIDES	58	0.26340666	0.7541089	0.8935743	1.0	1.0	4592	tags=34%, list=36%, signal=54%
GOBP_MAINTENANCE_OF_LOCATION	273	0.24497773	0.7539124	0.995	1.0	1.0	5890	tags=42%, list=47%, signal=78%
GOBP_REGULATION_OF_NEUROTRANSMITTER_TRANSPORT	81	0.25836557	0.7537598	0.9349349	1.0	1.0	2458	tags=21%, list=19%, signal=26%
GOBP_POSITIVE_REGULATION_OF_CELL_MATRIX_ADHESION	54	0.2645193	0.75365543	0.892678	1.0	1.0	5291	tags=43%, list=42%, signal=73%
GOBP_NEGATIVE_REGULATION_OF_FIBROBLAST_GROWTH_FACTOR_RECEPTOR_SIGNALING_PATHWAY	15	0.31544966	0.7535883	0.845339	1.0	1.0	5358	tags=40%, list=42%, signal=69%
GOBP_BIOMINERAL_TISSUE_DEVELOPMENT	119	0.25296694	0.7535101	0.954	1.0	1.0	3931	tags=29%, list=31%, signal=41%
GOCC_PLASMA_MEMBRANE_PROTEIN_COMPLEX	359	0.24251223	0.7533822	0.998	1.0	1.0	4994	tags=31%, list=40%, signal=51%
GOBP_PROTEIN_LIPID_COMPLEX_ASSEMBLY	19	0.30631408	0.75331104	0.843717	1.0	1.0	4003	tags=32%, list=32%, signal=46%
GOBP_POSITIVE_REGULATION_OF_PROTEIN_TYROSINE_KINASE_ACTIVITY	28	0.28576744	0.75319904	0.87383664	1.0	1.0	6731	tags=46%, list=53%, signal=99%
GOBP_REGULATION_OF_FILOPODIUM_ASSEMBLY	46	0.26768258	0.7530682	0.8947368	1.0	1.0	7363	tags=65%, list=58%, signal=156%
GOBP_REGULATION_OF_PROTEIN_MATURATION	56	0.26349625	0.7529126	0.9	1.0	1.0	4253	tags=30%, list=34%, signal=46%
GOCC_EXTRINSIC_COMPONENT_OF_ORGANELLE_MEMBRANE	31	0.28359908	0.7523637	0.87218815	1.0	1.0	5644	tags=55%, list=45%, signal=99%
GOBP_MITOCHONDRION_MORPHOGENESIS	26	0.28709742	0.7522498	0.8648091	1.0	1.0	3155	tags=31%, list=25%, signal=41%
GOBP_POSITIVE_REGULATION_OF_EXOCYTOSIS	73	0.25842202	0.7521297	0.9189189	1.0	1.0	5437	tags=47%, list=43%, signal=81%
GOBP_DIOL_BIOSYNTHETIC_PROCESS	18	0.30661094	0.7520474	0.8352693	1.0	1.0	1709	tags=17%, list=14%, signal=19%
GOBP_REGULATION_OF_IMMUNE_EFFECTOR_PROCESS	363	0.24218051	0.75177836	0.998	1.0	1.0	3880	tags=26%, list=31%, signal=36%
GOBP_CANONICAL_NF_KAPPAB_SIGNAL_TRANSDUCTION	216	0.24446432	0.7515168	0.988	1.0	1.0	5337	tags=38%, list=42%, signal=64%
GOMF_PHOSPHOLIPID_TRANSPORTER_ACTIVITY	47	0.2646794	0.7515104	0.8873239	1.0	1.0	5408	tags=40%, list=43%, signal=71%
GOMF_EXOPEPTIDASE_ACTIVITY	68	0.25986552	0.751469	0.9206827	1.0	1.0	6088	tags=51%, list=48%, signal=99%
GOBP_POSITIVE_REGULATION_OF_MITOCHONDRIAL_FISSION	21	0.29793015	0.7508996	0.8333333	1.0	1.0	7183	tags=62%, list=57%, signal=144%
GOBP_POSITIVE_REGULATION_OF_T_CELL_PROLIFERATION	105	0.25270352	0.75087434	0.95	1.0	1.0	4376	tags=29%, list=35%, signal=43%
GOBP_POSITIVE_REGULATION_OF_PROTEIN_CONTAINING_COMPLEX_DISASSEMBLY	35	0.27357337	0.75087273	0.86034656	1.0	1.0	3125	tags=31%, list=25%, signal=42%
GOBP_RESPONSE_TO_FATTY_ACID	30	0.28218868	0.75077426	0.8707342	1.0	1.0	5282	tags=43%, list=42%, signal=74%
GOBP_POSITIVE_REGULATION_OF_ACUTE_INFLAMMATORY_RESPONSE	35	0.27980784	0.7505079	0.8735984	1.0	1.0	3799	tags=23%, list=30%, signal=33%
GOBP_CD4_POSITIVE_ALPHA_BETA_T_CELL_PROLIFERATION	27	0.28759822	0.7504206	0.852459	1.0	1.0	3012	tags=22%, list=24%, signal=29%
GOBP_REGULATION_OF_CHOLESTEROL_EFFLUX	27	0.28365752	0.75040287	0.84183675	1.0	1.0	2775	tags=22%, list=22%, signal=28%
GOBP_VISUAL_BEHAVIOR	48	0.26576853	0.75038356	0.8921371	1.0	1.0	5568	tags=40%, list=44%, signal=71%
GOCC_CHLORIDE_CHANNEL_COMPLEX	20	0.30306858	0.750041	0.84742266	1.0	1.0	4610	tags=35%, list=37%, signal=55%
GOBP_NEGATIVE_REGULATION_OF_MONONUCLEAR_CELL_MIGRATION	16	0.31226453	0.7497402	0.8381877	1.0	1.0	5244	tags=50%, list=42%, signal=85%
GOBP_REGULATION_OF_INTERLEUKIN_4_PRODUCTION	38	0.2718624	0.74952215	0.8643725	1.0	1.0	1897	tags=13%, list=15%, signal=15%
GOBP_LYMPHOCYTE_MEDIATED_IMMUNITY	282	0.24327087	0.7493324	0.993	1.0	1.0	5587	tags=38%, list=44%, signal=67%
GOBP_NEURON_CELLULAR_HOMEOSTASIS	50	0.2676005	0.7489666	0.89748746	1.0	1.0	4064	tags=32%, list=32%, signal=47%
GOMF_NUCLEOBASE_CONTAINING_COMPOUND_TRANSMEMBRANE_TRANSPORTER_ACTIVITY	46	0.27022645	0.7489159	0.88426393	1.0	1.0	2809	tags=22%, list=22%, signal=28%
GOBP_NEURON_PROJECTION_ARBORIZATION	19	0.29926723	0.74866056	0.85189074	1.0	1.0	2620	tags=26%, list=21%, signal=33%
GOMF_SALT_TRANSMEMBRANE_TRANSPORTER_ACTIVITY	299	0.24186918	0.7486077	0.995	1.0	1.0	4210	tags=25%, list=33%, signal=37%
GOBP_T_HELPER_CELL_LINEAGE_COMMITMENT	17	0.30455807	0.748426	0.8317152	1.0	1.0	5459	tags=29%, list=43%, signal=52%
GOBP_NATURAL_KILLER_CELL_MEDIATED_IMMUNITY	81	0.2551273	0.7483901	0.9309309	1.0	1.0	1589	tags=12%, list=13%, signal=14%
GOBP_REGULATION_OF_INFLAMMATORY_RESPONSE	304	0.24139345	0.748245	0.999	1.0	1.0	4518	tags=29%, list=36%, signal=44%
GOCC_ACTIN_FILAMENT	108	0.2501242	0.74818975	0.947	1.0	1.0	6627	tags=47%, list=53%, signal=99%
GOBP_APOPTOTIC_PROCESS_INVOLVED_IN_MORPHOGENESIS	21	0.29756004	0.747465	0.8542977	1.0	1.0	4979	tags=38%, list=39%, signal=63%
GOBP_CYCLIC_NUCLEOTIDE_METABOLIC_PROCESS	19	0.2993092	0.74745774	0.84177214	1.0	1.0	3435	tags=26%, list=27%, signal=36%
GOBP_CELL_SUBSTRATE_JUNCTION_ORGANIZATION	93	0.25298312	0.74722	0.9549098	1.0	1.0	4278	tags=34%, list=34%, signal=52%
GOBP_REGULATION_OF_PHOSPHOLIPID_METABOLIC_PROCESS	32	0.27757633	0.7471021	0.8733265	1.0	1.0	7465	tags=66%, list=59%, signal=160%
GOBP_CARDIAC_MUSCLE_CELL_DIFFERENTIATION	106	0.25282973	0.7468272	0.951	1.0	1.0	5382	tags=36%, list=43%, signal=62%
GOBP_REGULATION_OF_MONOATOMIC_ION_TRANSMEMBRANE_TRANSPORT	303	0.24107113	0.74638754	0.996	1.0	1.0	4636	tags=30%, list=37%, signal=46%
GOBP_REGULATION_OF_REGULATED_SECRETORY_PATHWAY	115	0.24903925	0.7461717	0.952	1.0	1.0	4187	tags=34%, list=33%, signal=50%
GOBP_ASTROCYTE_ACTIVATION	20	0.29793456	0.7461315	0.836887	1.0	1.0	1813	tags=15%, list=14%, signal=17%
GOCC_SECRETORY_GRANULE	264	0.24203339	0.745936	0.992	1.0	1.0	5521	tags=39%, list=44%, signal=69%
GOBP_POSITIVE_REGULATION_OF_FILOPODIUM_ASSEMBLY	30	0.28169936	0.7451929	0.8477366	1.0	1.0	486	tags=10%, list=4%, signal=10%
GOBP_CELL_COMMUNICATION_INVOLVED_IN_CARDIAC_CONDUCTION	23	0.29287964	0.74494207	0.84309626	1.0	1.0	3370	tags=22%, list=27%, signal=30%
GOBP_REGULATION_OF_PHOSPHOLIPID_BIOSYNTHETIC_PROCESS	16	0.30623713	0.7448816	0.8462366	1.0	1.0	2046	tags=19%, list=16%, signal=22%
GOBP_ACTIN_POLYMERIZATION_OR_DEPOLYMERIZATION	159	0.24680912	0.7448242	0.976	1.0	1.0	6990	tags=53%, list=55%, signal=118%
GOBP_PHAGOCYTOSIS_ENGULFMENT	50	0.26573458	0.7447906	0.89909184	1.0	1.0	3928	tags=28%, list=31%, signal=41%
GOBP_CRANIAL_SKELETAL_SYSTEM_DEVELOPMENT	44	0.27006924	0.74474436	0.892821	1.0	1.0	2325	tags=20%, list=18%, signal=25%
GOBP_ASSOCIATIVE_LEARNING	65	0.25832704	0.7447191	0.93179536	1.0	1.0	3648	tags=25%, list=29%, signal=34%
GOMF_PROTEIN_SERINE_THREONINE_KINASE_BINDING	21	0.29629704	0.7445771	0.84527516	1.0	1.0	7828	tags=71%, list=62%, signal=188%
GOMF_DEACETYLASE_ACTIVITY	30	0.28023118	0.74449	0.8644764	1.0	1.0	2567	tags=20%, list=20%, signal=25%
GOBP_EMBRYONIC_DIGIT_MORPHOGENESIS	46	0.26793912	0.74446326	0.8922457	1.0	1.0	1684	tags=17%, list=13%, signal=20%
GOCC_INTEGRATOR_COMPLEX	17	0.3019682	0.74444443	0.84731185	1.0	1.0	6728	tags=76%, list=53%, signal=164%
GOBP_CELLULAR_RESPONSE_TO_ACID_CHEMICAL	65	0.25873676	0.7443486	0.9256281	1.0	1.0	3986	tags=28%, list=32%, signal=40%
GOBP_AORTIC_VALVE_DEVELOPMENT	22	0.28981918	0.7437288	0.853886	1.0	1.0	5732	tags=32%, list=45%, signal=58%
GOBP_SYNAPTIC_TRANSMISSION_GABAERGIC	36	0.27705705	0.74332905	0.86850154	1.0	1.0	3643	tags=28%, list=29%, signal=39%
GOBP_SENSORY_ORGAN_DEVELOPMENT	382	0.2394162	0.7433254	0.999	1.0	1.0	3937	tags=24%, list=31%, signal=34%
GOMF_FIBROBLAST_GROWTH_FACTOR_BINDING	18	0.30429208	0.7430266	0.8358209	1.0	1.0	2168	tags=17%, list=17%, signal=20%
GOBP_T_CELL_RECEPTOR_SIGNALING_PATHWAY	115	0.25019667	0.7429805	0.962	1.0	1.0	3821	tags=29%, list=30%, signal=41%
GOBP_POSITIVE_REGULATION_OF_TYPE_I_INTERFERON_MEDIATED_SIGNALING_PATHWAY	17	0.30384225	0.7429793	0.843617	1.0	1.0	1544	tags=12%, list=12%, signal=13%
GOMF_CARBOHYDRATE_DERIVATIVE_TRANSMEMBRANE_TRANSPORTER_ACTIVITY	47	0.2649229	0.7428651	0.9021191	1.0	1.0	774	tags=11%, list=6%, signal=11%
GOBP_REGULATION_OF_OSTEOBLAST_DIFFERENTIATION	103	0.24983375	0.74281293	0.954	1.0	1.0	2893	tags=20%, list=23%, signal=26%
GOBP_RESPONSE_TO_LEPTIN	15	0.31428477	0.7422153	0.8494624	1.0	1.0	5422	tags=33%, list=43%, signal=58%
GOBP_PORPHYRIN_CONTAINING_COMPOUND_METABOLIC_PROCESS	36	0.27224225	0.7421949	0.88627046	1.0	1.0	4275	tags=36%, list=34%, signal=54%
GOCC_DYNEIN_COMPLEX	26	0.2820443	0.7420924	0.87240666	1.0	1.0	5997	tags=46%, list=48%, signal=88%
GOBP_REGULATION_OF_PROTEIN_POLYMERIZATION	170	0.24499403	0.74206436	0.986	1.0	1.0	6990	tags=52%, list=55%, signal=115%
GOBP_CARDIAC_VENTRICLE_MORPHOGENESIS	47	0.2635313	0.74172044	0.8891129	1.0	1.0	4098	tags=26%, list=32%, signal=38%
GOBP_REGULATION_OF_CANONICAL_NF_KAPPAB_SIGNAL_TRANSDUCTION	180	0.2423835	0.7415515	0.977	1.0	1.0	5214	tags=37%, list=41%, signal=63%
GOBP_NEGATIVE_REGULATION_OF_CELL_ADHESION	247	0.24076496	0.74145466	0.994	1.0	1.0	3880	tags=26%, list=31%, signal=36%
GOBP_THYMOCYTE_APOPTOTIC_PROCESS	22	0.29151705	0.7412981	0.85549736	1.0	1.0	485	tags=9%, list=4%, signal=9%
GOBP_EMBRYONIC_PLACENTA_DEVELOPMENT	83	0.2550874	0.74126667	0.9379379	1.0	1.0	6036	tags=40%, list=48%, signal=76%
GOBP_NEGATIVE_REGULATION_OF_OSTEOBLAST_DIFFERENTIATION	39	0.27017418	0.74104255	0.8944163	1.0	1.0	1124	tags=13%, list=9%, signal=14%
GOBP_NEGATIVE_REGULATION_OF_STRIATED_MUSCLE_CELL_APOPTOTIC_PROCESS	30	0.27665028	0.7408723	0.863869	1.0	1.0	4168	tags=33%, list=33%, signal=50%
GOCC_POSTSYNAPTIC_DENSITY_INTRACELLULAR_COMPONENT	33	0.27289796	0.740728	0.8678279	1.0	1.0	5920	tags=52%, list=47%, signal=97%
GOBP_REGULATION_OF_PROSTAGLANDIN_SECRETION	15	0.31024998	0.74052536	0.82974136	1.0	1.0	3520	tags=27%, list=28%, signal=37%
GOBP_MEMBRANE_LIPID_CATABOLIC_PROCESS	29	0.27989388	0.7404922	0.86063075	1.0	1.0	4148	tags=31%, list=33%, signal=46%
GOBP_POSITIVE_REGULATION_OF_MYELOID_LEUKOCYTE_DIFFERENTIATION	63	0.25993463	0.740344	0.9236181	1.0	1.0	6673	tags=56%, list=53%, signal=117%
GOCC_MEMBRANE_MICRODOMAIN	232	0.24179043	0.74001837	0.995	1.0	1.0	5929	tags=40%, list=47%, signal=74%
GOBP_INTEGRIN_MEDIATED_SIGNALING_PATHWAY	86	0.25204727	0.7399853	0.9358717	1.0	1.0	3991	tags=26%, list=32%, signal=37%
GOBP_NEURAL_CREST_CELL_DIFFERENTIATION	63	0.25696567	0.73990315	0.9146586	1.0	1.0	1669	tags=13%, list=13%, signal=15%
GOCC_LAMELLIPODIUM	157	0.24429743	0.7397552	0.982	1.0	1.0	4243	tags=31%, list=34%, signal=46%
GOMF_INORGANIC_ANION_TRANSMEMBRANE_TRANSPORTER_ACTIVITY	64	0.25778514	0.73971695	0.91282564	1.0	1.0	5663	tags=38%, list=45%, signal=68%
GOBP_OSTEOBLAST_DIFFERENTIATION	150	0.24524714	0.7396639	0.978	1.0	1.0	4264	tags=27%, list=34%, signal=41%
GOBP_RETROGRADE_AXONAL_TRANSPORT	19	0.29924402	0.73944163	0.86188436	1.0	1.0	6691	tags=47%, list=53%, signal=101%
GOBP_SPERMATID_DIFFERENTIATION	138	0.24617565	0.73917717	0.973	1.0	1.0	5181	tags=36%, list=41%, signal=60%
GOBP_REGULATION_OF_CATION_CHANNEL_ACTIVITY	85	0.25184762	0.7389811	0.94483453	1.0	1.0	4739	tags=34%, list=38%, signal=54%
GOBP_BONE_MATURATION	21	0.29267064	0.7389789	0.8599791	1.0	1.0	3614	tags=24%, list=29%, signal=33%
GOBP_CYTOKINE_PRODUCTION_INVOLVED_IN_INFLAMMATORY_RESPONSE	56	0.25957474	0.7384376	0.91286725	1.0	1.0	4162	tags=30%, list=33%, signal=45%
GOBP_CYTOPLASMIC_MICROTUBULE_ORGANIZATION	56	0.25789654	0.7380753	0.9104628	1.0	1.0	6691	tags=59%, list=53%, signal=125%
GOBP_ALPHA_BETA_T_CELL_DIFFERENTIATION	124	0.24618332	0.7378516	0.965	1.0	1.0	1576	tags=12%, list=12%, signal=14%
GOBP_INNATE_IMMUNE_RESPONSE_ACTIVATING_CELL_SURFACE_RECEPTOR_SIGNALING_PATHWAY	68	0.25532758	0.7377973	0.93172693	1.0	1.0	1886	tags=16%, list=15%, signal=19%
GOBP_IMMUNE_RESPONSE_TO_TUMOR_CELL	26	0.2823069	0.73771733	0.85082304	1.0	1.0	4480	tags=42%, list=36%, signal=65%
GOBP_MEMBRANE_LIPID_BIOSYNTHETIC_PROCESS	102	0.24945138	0.7376222	0.9489489	1.0	1.0	5078	tags=34%, list=40%, signal=57%
GOCC_APICAL_PART_OF_CELL	317	0.23801954	0.73719245	0.997	1.0	1.0	2628	tags=16%, list=21%, signal=20%
MP_INCREASED_CIRCULATING_TUMOR_NECROSIS_FACTOR_LEVEL	89	0.24948211	0.7369532	0.95185554	1.0	1.0	5017	tags=37%, list=40%, signal=61%
GOBP_RESPONSE_TO_EPIDERMAL_GROWTH_FACTOR	34	0.27023348	0.7363901	0.87218815	1.0	1.0	6865	tags=50%, list=54%, signal=109%
GOBP_ALPHA_BETA_T_CELL_ACTIVATION	184	0.24026926	0.7350601	0.986	1.0	1.0	4248	tags=27%, list=34%, signal=40%
GOBP_CARBOHYDRATE_DERIVATIVE_TRANSPORT	53	0.258974	0.7342642	0.9257028	1.0	1.0	5395	tags=45%, list=43%, signal=79%
GOBP_CHEMOKINE_PRODUCTION	100	0.2481677	0.7341972	0.9499499	1.0	1.0	3435	tags=22%, list=27%, signal=30%
GOBP_LEUKOCYTE_MEDIATED_IMMUNITY	370	0.2354175	0.7339927	1.0	1.0	1.0	5587	tags=38%, list=44%, signal=65%
GOMF_CARBOXYPEPTIDASE_ACTIVITY	23	0.28575483	0.7333062	0.8623566	1.0	1.0	6088	tags=57%, list=48%, signal=109%
GOBP_MATERNAL_PROCESS_INVOLVED_IN_FEMALE_PREGNANCY	34	0.270203	0.7330299	0.8813387	1.0	1.0	5519	tags=47%, list=44%, signal=83%
GOBP_REGULATION_OF_VESICLE_MEDIATED_TRANSPORT	472	0.23399164	0.73295206	0.999	1.0	1.0	5054	tags=37%, list=40%, signal=60%
GOBP_MEMBRANE_DEPOLARIZATION	64	0.25659928	0.7325909	0.9286432	1.0	1.0	2436	tags=16%, list=19%, signal=19%
GOBP_THYMIC_T_CELL_SELECTION	24	0.28344253	0.7321223	0.8684211	1.0	1.0	1208	tags=13%, list=10%, signal=14%
GOBP_ZINC_ION_TRANSPORT	24	0.28065646	0.73210293	0.85625	1.0	1.0	4444	tags=29%, list=35%, signal=45%
GOBP_FEMALE_PREGNANCY	95	0.2489251	0.731867	0.9539078	1.0	1.0	5791	tags=45%, list=46%, signal=83%
GOBP_TYPE_2_IMMUNE_RESPONSE	45	0.26167864	0.73183537	0.9017224	1.0	1.0	1770	tags=13%, list=14%, signal=15%
GOBP_CALCIUM_MEDIATED_SIGNALING	154	0.24173267	0.73176503	0.984	1.0	1.0	3237	tags=23%, list=26%, signal=30%
GOBP_POSITIVE_REGULATION_OF_CANONICAL_NF_KAPPAB_SIGNAL_TRANSDUCTION	115	0.24455568	0.731598	0.975	1.0	1.0	5298	tags=38%, list=42%, signal=65%
GOBP_REGULATION_OF_SMOOTH_MUSCLE_CONTRACTION	48	0.2585587	0.7312908	0.90625	1.0	1.0	1431	tags=15%, list=11%, signal=16%
GOBP_POSITIVE_REGULATION_OF_SYNAPTIC_TRANSMISSION	120	0.24391226	0.7312358	0.975	1.0	1.0	3991	tags=30%, list=32%, signal=43%
GOMF_PROTEASE_BINDING	126	0.24310808	0.73109436	0.967	1.0	1.0	5345	tags=41%, list=42%, signal=71%
GOBP_LONG_CHAIN_FATTY_ACID_METABOLIC_PROCESS	57	0.25726962	0.7309672	0.919598	1.0	1.0	3520	tags=25%, list=28%, signal=34%
GOBP_ODONTOGENESIS_OF_DENTIN_CONTAINING_TOOTH	50	0.25984865	0.7302966	0.9054326	1.0	1.0	2476	tags=20%, list=20%, signal=25%
GOBP_ATRIOVENTRICULAR_VALVE_DEVELOPMENT	19	0.29315087	0.7301063	0.8463983	1.0	1.0	61	tags=5%, list=0%, signal=5%
GOBP_REGULATION_OF_ACTIVATED_T_CELL_PROLIFERATION	36	0.2651551	0.7296593	0.8900204	1.0	1.0	1576	tags=14%, list=12%, signal=16%
GOMF_NADPLUS_BINDING	15	0.30562606	0.72904813	0.84557235	1.0	1.0	7000	tags=53%, list=56%, signal=120%
GOBP_REGULATION_OF_LYMPHOCYTE_MEDIATED_IMMUNITY	178	0.23912482	0.7287572	0.989	1.0	1.0	3020	tags=20%, list=24%, signal=25%
GOBP_POSITIVE_REGULATION_OF_ENDOTHELIAL_CELL_MIGRATION	90	0.24589944	0.7278043	0.960961	1.0	1.0	5427	tags=38%, list=43%, signal=66%
GOBP_EPITHELIAL_CELL_DIFFERENTIATION	452	0.23257892	0.7275718	1.0	1.0	1.0	3991	tags=25%, list=32%, signal=36%
GOBP_REGULATION_OF_CHEMOTAXIS	180	0.23971374	0.72712094	0.99	1.0	1.0	3924	tags=24%, list=31%, signal=34%
GOMF_CYCLASE_ACTIVITY	15	0.3045826	0.72706074	0.8583878	1.0	1.0	3016	tags=27%, list=24%, signal=35%
GOCC_FIBRILLAR_CENTER	135	0.2423677	0.72704726	0.975976	1.0	1.0	7162	tags=62%, list=57%, signal=142%
GOBP_FATTY_ACYL_COA_METABOLIC_PROCESS	15	0.30496323	0.7268749	0.835691	1.0	1.0	4718	tags=40%, list=37%, signal=64%
GOCC_ACTIN_CYTOSKELETON	385	0.23356837	0.72670996	1.0	1.0	1.0	4032	tags=25%, list=32%, signal=36%
GOBP_IMPORT_ACROSS_PLASMA_MEMBRANE	125	0.24396947	0.72606444	0.978	1.0	1.0	3890	tags=25%, list=31%, signal=36%
GOBP_REGULATION_OF_MONOATOMIC_CATION_TRANSMEMBRANE_TRANSPORT	242	0.23556201	0.725675	0.998	1.0	1.0	4226	tags=27%, list=34%, signal=40%
GOBP_REGULATION_OF_CARBOHYDRATE_CATABOLIC_PROCESS	54	0.25638193	0.7256621	0.9153226	1.0	1.0	6300	tags=52%, list=50%, signal=103%
GOBP_TISSUE_MORPHOGENESIS	455	0.23293935	0.72534555	0.999	1.0	1.0	5220	tags=35%, list=41%, signal=58%
GOBP_GLIAL_CELL_MIGRATION	58	0.25530565	0.7252523	0.9195171	1.0	1.0	2026	tags=17%, list=16%, signal=20%
GOBP_CARDIAC_MUSCLE_CELL_CONTRACTION	43	0.26147282	0.7243106	0.9101124	1.0	1.0	3370	tags=19%, list=27%, signal=25%
GOBP_CRANIAL_NERVE_DEVELOPMENT	30	0.27257383	0.7242988	0.8668731	1.0	1.0	1507	tags=13%, list=12%, signal=15%
GOBP_TRANSFORMING_GROWTH_FACTOR_BETA_RECEPTOR_SIGNALING_PATHWAY	165	0.24014023	0.7241954	0.98	1.0	1.0	5454	tags=39%, list=43%, signal=67%
GOBP_REGULATION_OF_SMOOTH_MUSCLE_CELL_DIFFERENTIATION	24	0.28283152	0.72418594	0.8605619	1.0	1.0	1431	tags=17%, list=11%, signal=19%
GOBP_BLOOD_VESSEL_MORPHOGENESIS	496	0.23042308	0.72399884	1.0	1.0	1.0	5346	tags=33%, list=42%, signal=55%
GOBP_NEGATIVE_REGULATION_OF_PEPTIDYL_THREONINE_PHOSPHORYLATION	17	0.29316324	0.72391695	0.8585106	1.0	1.0	2106	tags=18%, list=17%, signal=21%
GOMF_MONOCARBOXYLIC_ACID_BINDING	49	0.25813687	0.72368616	0.90251255	1.0	1.0	4605	tags=29%, list=37%, signal=45%
GOBP_POSITIVE_REGULATION_OF_LIPID_TRANSPORT	67	0.2486618	0.7236467	0.95075375	1.0	1.0	2903	tags=22%, list=23%, signal=29%
GOCC_POSTSYNAPTIC_SPECIALIZATION_INTRACELLULAR_COMPONENT	41	0.25893492	0.72340614	0.9061554	1.0	1.0	3961	tags=29%, list=31%, signal=43%
GOBP_REGULATION_OF_SODIUM_ION_TRANSMEMBRANE_TRANSPORTER_ACTIVITY	39	0.26435268	0.7232469	0.9027356	1.0	1.0	4465	tags=28%, list=35%, signal=44%
GOMF_STRUCTURAL_CONSTITUENT_OF_POSTSYNAPSE	18	0.29105464	0.7228717	0.8626198	1.0	1.0	3263	tags=17%, list=26%, signal=22%
GOBP_SEMI_LUNAR_VALVE_DEVELOPMENT	27	0.27667993	0.7224978	0.88053554	1.0	1.0	5732	tags=30%, list=45%, signal=54%
GOBP_CELLULAR_RESPONSE_TO_CORTICOSTEROID_STIMULUS	33	0.2655662	0.7219737	0.8970438	1.0	1.0	5920	tags=42%, list=47%, signal=80%
GOBP_POSITIVE_REGULATION_OF_EXCITATORY_POSTSYNAPTIC_POTENTIAL	25	0.27782825	0.72167224	0.86947584	1.0	1.0	3637	tags=32%, list=29%, signal=45%
GOBP_POSITIVE_REGULATION_OF_CALCIUM_ION_TRANSMEMBRANE_TRANSPORT	73	0.25098792	0.7215907	0.93172693	1.0	1.0	4786	tags=34%, list=38%, signal=55%
GOBP_EMBRYONIC_CAMERA_TYPE_EYE_DEVELOPMENT	32	0.26782912	0.7215729	0.88290155	1.0	1.0	5346	tags=41%, list=42%, signal=70%
GOBP_REGULATION_OF_ANTIGEN_RECEPTOR_MEDIATED_SIGNALING_PATHWAY	62	0.25286016	0.7213831	0.93480444	1.0	1.0	4480	tags=34%, list=36%, signal=52%
GOBP_CALCIUM_ION_REGULATED_EXOCYTOSIS	42	0.26146808	0.72135377	0.9232323	1.0	1.0	914	tags=12%, list=7%, signal=13%
GOBP_AXONAL_FASCICULATION	16	0.29935813	0.7213217	0.8591398	1.0	1.0	5188	tags=44%, list=41%, signal=74%
GOBP_RESPONSE_TO_INTERLEUKIN_6	28	0.27530432	0.72016174	0.8860631	1.0	1.0	4950	tags=36%, list=39%, signal=59%
GOBP_SPINAL_CORD_MOTOR_NEURON_DIFFERENTIATION	15	0.3025309	0.7199371	0.85714287	1.0	1.0	3535	tags=33%, list=28%, signal=46%
GOBP_OLIGOSACCHARIDE_METABOLIC_PROCESS	33	0.26668826	0.71972626	0.8965164	1.0	1.0	4153	tags=30%, list=33%, signal=45%
GOBP_REGULATION_OF_HEART_RATE	60	0.25483862	0.7195443	0.9336683	1.0	1.0	1348	tags=10%, list=11%, signal=11%
GOBP_MYELOID_LEUKOCYTE_DIFFERENTIATION	223	0.23391885	0.7194457	0.992	1.0	1.0	5950	tags=42%, list=47%, signal=78%
GOBP_INTESTINAL_EPITHELIAL_CELL_DIFFERENTIATION	19	0.28890362	0.7194221	0.8794926	1.0	1.0	4396	tags=32%, list=35%, signal=48%
GOBP_MATURATION_OF_LSU_RRNA	21	0.2844656	0.71937937	0.8679245	1.0	1.0	5589	tags=48%, list=44%, signal=85%
GOMF_NUCLEAR_ANDROGEN_RECEPTOR_BINDING	30	0.26893252	0.7192564	0.8868313	1.0	1.0	3470	tags=33%, list=28%, signal=46%
GOCC_RIBBON_SYNAPSE	21	0.28438273	0.7192511	0.871714	1.0	1.0	847	tags=10%, list=7%, signal=10%
GOCC_SPERM_MIDPIECE	28	0.27041575	0.71913785	0.88247424	1.0	1.0	5041	tags=46%, list=40%, signal=77%
GOBP_SECOND_MESSENGER_MEDIATED_SIGNALING	209	0.23543528	0.7185351	0.997	1.0	1.0	3237	tags=22%, list=26%, signal=29%
GOBP_EXTRINSIC_APOPTOTIC_SIGNALING_PATHWAY	199	0.235009	0.7184036	0.993	1.0	1.0	6306	tags=47%, list=50%, signal=93%
GOBP_MAINTENANCE_OF_GASTROINTESTINAL_EPITHELIUM	15	0.30675942	0.7179178	0.85883623	1.0	1.0	1536	tags=20%, list=12%, signal=23%
GOCC_I_BAND	97	0.24291296	0.71784204	0.969	1.0	1.0	4219	tags=27%, list=33%, signal=40%
GOBP_SULFUR_AMINO_ACID_METABOLIC_PROCESS	22	0.28121194	0.717611	0.8715026	1.0	1.0	6457	tags=50%, list=51%, signal=102%
GOBP_CONNECTIVE_TISSUE_DEVELOPMENT	203	0.23603949	0.71738136	0.997	1.0	1.0	5472	tags=37%, list=43%, signal=64%
GOMF_PHOSPHATIDYLCHOLINE_BINDING	22	0.28148317	0.71697325	0.8786611	1.0	1.0	2027	tags=23%, list=16%, signal=27%
GOMF_STEROID_DEHYDROGENASE_ACTIVITY	23	0.27918133	0.7168562	0.8954451	1.0	1.0	3539	tags=22%, list=28%, signal=30%
GOBP_FORELIMB_MORPHOGENESIS	17	0.2960236	0.7165937	0.8878101	1.0	1.0	6627	tags=53%, list=53%, signal=111%
GOBP_MATURE_B_CELL_DIFFERENTIATION	41	0.25851807	0.7159858	0.8931841	1.0	1.0	2291	tags=17%, list=18%, signal=21%
GOBP_POSITIVE_REGULATION_OF_MUSCLE_CELL_DIFFERENTIATION	55	0.251148	0.71592486	0.9305136	1.0	1.0	5369	tags=38%, list=43%, signal=66%
GOBP_REGULATION_OF_ANIMAL_ORGAN_MORPHOGENESIS	73	0.24611422	0.7158153	0.93687373	1.0	1.0	3991	tags=29%, list=32%, signal=42%
GOBP_POSITIVE_REGULATION_OF_REPRODUCTIVE_PROCESS	59	0.24880351	0.7156467	0.93957704	1.0	1.0	3371	tags=27%, list=27%, signal=37%
GOBP_SEROTONIN_TRANSPORT	19	0.2849355	0.71492124	0.8859275	1.0	1.0	3799	tags=37%, list=30%, signal=53%
GOBP_TEMPERATURE_HOMEOSTASIS	149	0.23734112	0.71459246	0.984	1.0	1.0	5573	tags=34%, list=44%, signal=61%
GOBP_POSITIVE_REGULATION_OF_BLOOD_VESSEL_ENDOTHELIAL_CELL_MIGRATION	49	0.2524065	0.71417916	0.9229209	1.0	1.0	5192	tags=37%, list=41%, signal=62%
GOMF_MITOGEN_ACTIVATED_PROTEIN_KINASE_KINASE_BINDING	19	0.28350446	0.7140259	0.86587983	1.0	1.0	5386	tags=53%, list=43%, signal=92%
GOBP_AXON_ENSHEATHMENT_IN_CENTRAL_NERVOUS_SYSTEM	21	0.27962345	0.7139875	0.8703507	1.0	1.0	5008	tags=33%, list=40%, signal=55%
GOBP_REGULATION_OF_URINE_VOLUME	17	0.2906759	0.7135325	0.8543897	1.0	1.0	4451	tags=35%, list=35%, signal=54%
GOBP_CELL_CELL_JUNCTION_ORGANIZATION	151	0.23362568	0.71353036	0.987	1.0	1.0	5031	tags=32%, list=40%, signal=52%
GOBP_REGULATION_OF_CELL_CELL_ADHESION	412	0.22825718	0.7124483	1.0	1.0	1.0	4480	tags=31%, list=36%, signal=47%
GOBP_AMINOGLYCAN_BIOSYNTHETIC_PROCESS	51	0.25177154	0.7119427	0.92957747	1.0	1.0	3969	tags=24%, list=31%, signal=34%
GOCC_ORGANELLE_MEMBRANE_CONTACT_SITE	42	0.2552038	0.71171147	0.92416584	1.0	1.0	7566	tags=60%, list=60%, signal=148%
GOBP_POSITIVE_REGULATION_OF_SUBSTRATE_ADHESION_DEPENDENT_CELL_SPREADING	37	0.26308388	0.71160257	0.9155646	1.0	1.0	4271	tags=30%, list=34%, signal=45%
GOMF_METAL_ION_TRANSMEMBRANE_TRANSPORTER_ACTIVITY	230	0.23165172	0.71140754	0.997	1.0	1.0	4210	tags=25%, list=33%, signal=37%
GOBP_GLYCOLYTIC_PROCESS	75	0.24420069	0.71116304	0.94984955	1.0	1.0	5331	tags=40%, list=42%, signal=69%
GOBP_POSITIVE_REGULATION_OF_RESPONSE_TO_CYTOKINE_STIMULUS	57	0.24643314	0.7110788	0.92778337	1.0	1.0	1813	tags=14%, list=14%, signal=16%
GOBP_MODULATION_OF_EXCITATORY_POSTSYNAPTIC_POTENTIAL	36	0.26009122	0.71107066	0.9139676	1.0	1.0	4775	tags=39%, list=38%, signal=62%
GOBP_POSITIVE_REGULATION_OF_MAST_CELL_ACTIVATION	27	0.26813322	0.7105982	0.89516956	1.0	1.0	4174	tags=26%, list=33%, signal=39%
GOMF_SECONDARY_ACTIVE_TRANSMEMBRANE_TRANSPORTER_ACTIVITY	171	0.23380306	0.7105756	0.987	1.0	1.0	6381	tags=43%, list=51%, signal=85%
GOBP_SENSORY_ORGAN_MORPHOGENESIS	183	0.2340033	0.71046257	0.994	1.0	1.0	5487	tags=34%, list=44%, signal=60%
GOBP_SEQUESTERING_OF_CALCIUM_ION	92	0.24041711	0.7101888	0.958959	1.0	1.0	3991	tags=28%, list=32%, signal=41%
GOBP_POSITIVE_REGULATION_OF_INTRINSIC_APOPTOTIC_SIGNALING_PATHWAY	54	0.25216946	0.71017534	0.93245965	1.0	1.0	1887	tags=17%, list=15%, signal=20%
GOBP_POSITIVE_REGULATION_OF_TRANSPORTER_ACTIVITY	90	0.24160823	0.710081	0.962	1.0	1.0	3880	tags=28%, list=31%, signal=40%
GOBP_INTRACELLULAR_IRON_ION_HOMEOSTASIS	52	0.2519668	0.71007615	0.93245965	1.0	1.0	5151	tags=40%, list=41%, signal=68%
GOBP_NEGATIVE_REGULATION_OF_ANTIGEN_RECEPTOR_MEDIATED_SIGNALING_PATHWAY	29	0.26727876	0.7097995	0.8887734	1.0	1.0	6085	tags=48%, list=48%, signal=93%
GOBP_ACTIN_FILAMENT_BASED_TRANSPORT	18	0.28943604	0.70866084	0.87907463	1.0	1.0	6981	tags=61%, list=55%, signal=137%
GOBP_POSITIVE_REGULATION_OF_INTERLEUKIN_17_PRODUCTION	24	0.2731006	0.7086476	0.891579	1.0	1.0	5838	tags=38%, list=46%, signal=70%
GOBP_CELLULAR_RESPONSE_TO_MECHANICAL_STIMULUS	27	0.2724016	0.7086027	0.8968335	1.0	1.0	303	tags=7%, list=2%, signal=8%
GOBP_CELL_MATRIX_ADHESION	185	0.23375094	0.70816547	0.995	1.0	1.0	4278	tags=30%, list=34%, signal=44%
GOBP_REGULATION_OF_EARLY_ENDOSOME_TO_LATE_ENDOSOME_TRANSPORT	18	0.28794214	0.70760685	0.8783351	1.0	1.0	7729	tags=78%, list=61%, signal=201%
GOMF_KINASE_ACTIVATOR_ACTIVITY	112	0.23843646	0.7065179	0.968	1.0	1.0	1813	tags=16%, list=14%, signal=19%
GOBP_REGULATION_OF_EXTRINSIC_APOPTOTIC_SIGNALING_PATHWAY	137	0.23594904	0.70644367	0.981	1.0	1.0	5938	tags=42%, list=47%, signal=79%
GOMF_TRANSFERASE_ACTIVITY_TRANSFERRING_SULPHUR_CONTAINING_GROUPS	42	0.25777394	0.70621973	0.9	1.0	1.0	1547	tags=14%, list=12%, signal=16%
GOBP_PLATELET_AGGREGATION	44	0.2573916	0.7060937	0.92439514	1.0	1.0	3202	tags=27%, list=25%, signal=36%
GOBP_REGULATION_OF_ENDOCRINE_PROCESS	28	0.26628786	0.7060771	0.8810755	1.0	1.0	3154	tags=21%, list=25%, signal=29%
GOBP_OSSIFICATION	287	0.22800605	0.705954	1.0	1.0	1.0	4323	tags=28%, list=34%, signal=41%
GOBP_REGULATION_OF_LIPID_LOCALIZATION	131	0.23548582	0.70544976	0.981	1.0	1.0	4233	tags=29%, list=34%, signal=43%
GOBP_RESPONSE_TO_TOXIC_SUBSTANCE	90	0.23993605	0.70530194	0.97	1.0	1.0	4444	tags=27%, list=35%, signal=41%
GOBP_ACUTE_INFLAMMATORY_RESPONSE_TO_ANTIGENIC_STIMULUS	31	0.26504642	0.704898	0.90368855	1.0	1.0	5005	tags=35%, list=40%, signal=59%
GOBP_POSITIVE_REGULATION_OF_STEROL_TRANSPORT	31	0.26202533	0.70485884	0.90010196	1.0	1.0	2775	tags=23%, list=22%, signal=29%
GOBP_REGULATION_OF_PROTEIN_TARGETING_TO_MEMBRANE	29	0.26806235	0.70478594	0.89440995	1.0	1.0	6248	tags=48%, list=50%, signal=95%
MP_DECREASED_CIRCULATING_TUMOR_NECROSIS_FACTOR_LEVEL	49	0.25080413	0.7046296	0.94242424	1.0	1.0	5825	tags=43%, list=46%, signal=79%
GOBP_POSITIVE_REGULATION_OF_LIPID_LOCALIZATION	86	0.23924212	0.7045229	0.955956	1.0	1.0	3544	tags=26%, list=28%, signal=35%
GOBP_RESPONSE_TO_ESTRADIOL	29	0.26409593	0.70401716	0.8973306	1.0	1.0	6792	tags=52%, list=54%, signal=112%
GOBP_PLASMA_MEMBRANE_ORGANIZATION	113	0.2369336	0.703919	0.98	1.0	1.0	4204	tags=32%, list=33%, signal=47%
GOMF_SMAD_BINDING	72	0.24339323	0.7037735	0.9638917	1.0	1.0	6705	tags=50%, list=53%, signal=106%
GOCC_CONTRACTILE_FIBER	159	0.23361865	0.70373225	0.996	1.0	1.0	4280	tags=25%, list=34%, signal=37%
GOBP_MUSCLE_SYSTEM_PROCESS	285	0.22736849	0.7037065	0.998	1.0	1.0	4320	tags=28%, list=34%, signal=41%
GOBP_APPENDAGE_MORPHOGENESIS	101	0.23769552	0.7036059	0.975	1.0	1.0	1828	tags=16%, list=14%, signal=18%
GOBP_SKELETAL_SYSTEM_DEVELOPMENT	352	0.22611788	0.7035202	1.0	1.0	1.0	4221	tags=26%, list=33%, signal=38%
GOBP_REGULATION_OF_GLYCOGEN_BIOSYNTHETIC_PROCESS	21	0.28366756	0.70303136	0.89361703	1.0	1.0	6133	tags=48%, list=49%, signal=93%
GOBP_PLASMA_LIPOPROTEIN_PARTICLE_ASSEMBLY	16	0.28884205	0.7024661	0.8854054	1.0	1.0	4003	tags=31%, list=32%, signal=46%
GOCC_PRERIBOSOME_LARGE_SUBUNIT_PRECURSOR	17	0.28823137	0.70223856	0.8913044	1.0	1.0	6557	tags=65%, list=52%, signal=135%
GOBP_POSITIVE_REGULATION_OF_LONG_TERM_SYNAPTIC_POTENTIATION	21	0.27835807	0.7021471	0.881981	1.0	1.0	5649	tags=52%, list=45%, signal=95%
GOBP_TUMOR_NECROSIS_FACTOR_SUPERFAMILY_CYTOKINE_PRODUCTION	176	0.23222509	0.7020583	0.994	1.0	1.0	4118	tags=28%, list=33%, signal=42%
GOBP_POSITIVE_REGULATION_OF_CYTOKINE_PRODUCTION_INVOLVED_IN_INFLAMMATORY_RESPONSE	25	0.26916164	0.7017228	0.8969823	1.0	1.0	2172	tags=20%, list=17%, signal=24%
GOBP_NEGATIVE_REGULATION_OF_CANONICAL_NF_KAPPAB_SIGNAL_TRANSDUCTION	49	0.25022626	0.7016577	0.9284995	1.0	1.0	5196	tags=41%, list=41%, signal=69%
GOBP_POSITIVE_REGULATION_OF_OSTEOCLAST_DIFFERENTIATION	33	0.25741827	0.701504	0.90427697	1.0	1.0	6673	tags=58%, list=53%, signal=122%
GOBP_REGULATION_OF_VASCULAR_PERMEABILITY	35	0.2588706	0.7013824	0.9140225	1.0	1.0	3850	tags=31%, list=31%, signal=45%
GOBP_POSITIVE_REGULATION_OF_MIRNA_METABOLIC_PROCESS	54	0.24975288	0.7012298	0.94974875	1.0	1.0	6104	tags=50%, list=48%, signal=96%
GOBP_MUCOPOLYSACCHARIDE_METABOLIC_PROCESS	65	0.24520734	0.7009505	0.9507042	1.0	1.0	6866	tags=51%, list=54%, signal=111%
GOBP_APPENDAGE_DEVELOPMENT	124	0.23293857	0.70067996	0.972	1.0	1.0	1828	tags=15%, list=14%, signal=17%
GOCC_CYTOPLASMIC_DYNEIN_COMPLEX	15	0.28968036	0.70051676	0.8639826	1.0	1.0	4213	tags=40%, list=33%, signal=60%
GOBP_DEVELOPMENT_OF_PRIMARY_MALE_SEXUAL_CHARACTERISTICS	83	0.24022959	0.7004972	0.9488978	1.0	1.0	5594	tags=40%, list=44%, signal=71%
GOBP_POSITIVE_REGULATION_OF_INFLAMMATORY_RESPONSE	130	0.2342464	0.70036	0.983	1.0	1.0	3850	tags=24%, list=31%, signal=34%
GOMF_ANTIPORTER_ACTIVITY	87	0.23808622	0.7003049	0.968	1.0	1.0	6366	tags=41%, list=50%, signal=83%
GOBP_RESPONSE_TO_INTERLEUKIN_17	24	0.2709207	0.70024586	0.89793813	1.0	1.0	599	tags=13%, list=5%, signal=13%
GOBP_INTEGRIN_ACTIVATION	20	0.28152385	0.70007104	0.88830346	1.0	1.0	1339	tags=15%, list=11%, signal=17%
GOBP_REGULATION_OF_RELEASE_OF_SEQUESTERED_CALCIUM_ION_INTO_CYTOSOL	54	0.24838145	0.6997462	0.9336016	1.0	1.0	1523	tags=15%, list=12%, signal=17%
GOBP_SULFUR_COMPOUND_METABOLIC_PROCESS	213	0.22767748	0.6995032	0.994	1.0	1.0	4563	tags=29%, list=36%, signal=45%
GOBP_WOUND_HEALING	273	0.22656073	0.699121	0.997	1.0	1.0	5485	tags=38%, list=43%, signal=67%
GOBP_ANIMAL_ORGAN_MATURATION	24	0.27083912	0.6990522	0.89865565	1.0	1.0	3614	tags=21%, list=29%, signal=29%
GOBP_REGULATION_OF_CALCIUM_ION_TRANSMEMBRANE_TRANSPORTER_ACTIVITY	58	0.24469413	0.69896275	0.94572866	1.0	1.0	4786	tags=34%, list=38%, signal=55%
GOBP_RESPONSE_TO_KETONE	96	0.23718801	0.6985147	0.964	1.0	1.0	6303	tags=50%, list=50%, signal=99%
GOBP_REGULATION_OF_EPITHELIAL_CELL_DIFFERENTIATION	117	0.2322658	0.698114	0.97998	1.0	1.0	5911	tags=40%, list=47%, signal=75%
GOBP_PROSTAGLANDIN_SECRETION	18	0.2800524	0.6980287	0.8729817	1.0	1.0	3520	tags=22%, list=28%, signal=31%
GOBP_POSITIVE_REGULATION_OF_LIPID_CATABOLIC_PROCESS	20	0.27806267	0.6980162	0.88125	1.0	1.0	6841	tags=55%, list=54%, signal=120%
GOBP_BASEMENT_MEMBRANE_ORGANIZATION	34	0.25738955	0.6977308	0.9077079	1.0	1.0	4085	tags=29%, list=32%, signal=43%
GOBP_REGULATION_OF_MOTOR_NEURON_APOPTOTIC_PROCESS	16	0.28401405	0.69746614	0.872043	1.0	1.0	4212	tags=25%, list=33%, signal=37%
GOBP_NEURON_RECOGNITION	26	0.26624542	0.69714606	0.9146091	1.0	1.0	5465	tags=38%, list=43%, signal=68%
GOBP_LIPOPOLYSACCHARIDE_MEDIATED_SIGNALING_PATHWAY	54	0.24610929	0.6971197	0.9327984	1.0	1.0	3577	tags=30%, list=28%, signal=41%
GOBP_LABYRINTHINE_LAYER_MORPHOGENESIS	19	0.27829468	0.6969695	0.9054054	1.0	1.0	3813	tags=26%, list=30%, signal=38%
GOBP_POSITIVE_REGULATION_OF_ENDOCYTOSIS	161	0.2305634	0.69691795	0.991	1.0	1.0	4077	tags=29%, list=32%, signal=42%
GOBP_REGULATION_OF_NATURAL_KILLER_CELL_ACTIVATION	56	0.24455632	0.6968416	0.93467337	1.0	1.0	4850	tags=34%, list=38%, signal=55%
GOBP_CELL_DIFFERENTIATION_IN_HINDBRAIN	16	0.29187477	0.69669247	0.89828694	1.0	1.0	5387	tags=44%, list=43%, signal=76%
GOBP_REGULATION_OF_CELL_MATRIX_ADHESION	107	0.23433806	0.69663656	0.977978	1.0	1.0	4278	tags=33%, list=34%, signal=49%
GOMF_MOLECULAR_SEQUESTERING_ACTIVITY	38	0.25581765	0.696546	0.9249493	1.0	1.0	5628	tags=42%, list=45%, signal=76%
GOBP_NEGATIVE_REGULATION_OF_PROTEIN_BINDING	78	0.2397152	0.696214	0.964965	1.0	1.0	3428	tags=24%, list=27%, signal=33%
GOMF_CYSTEINE_TYPE_ENDOPEPTIDASE_REGULATOR_ACTIVITY_INVOLVED_IN_APOPTOTIC_PROCESS	32	0.25693592	0.6961272	0.9099284	1.0	1.0	5515	tags=38%, list=44%, signal=66%
GOBP_EPITHELIAL_CELL_MATURATION	19	0.2841719	0.69588226	0.88141024	1.0	1.0	5514	tags=42%, list=44%, signal=75%
GOBP_POSITIVE_REGULATION_OF_TRANSFORMING_GROWTH_FACTOR_BETA_PRODUCTION	17	0.28476343	0.6957921	0.8797071	1.0	1.0	2797	tags=29%, list=22%, signal=38%
GOBP_TAXIS	334	0.22265287	0.69568557	1.0	1.0	1.0	3924	tags=24%, list=31%, signal=34%
GOCC_PLASMA_MEMBRANE_SIGNALING_RECEPTOR_COMPLEX	130	0.22980711	0.69499236	0.98	1.0	1.0	3223	tags=19%, list=26%, signal=26%
GOBP_ANGIOGENESIS	421	0.22218171	0.694179	1.0	1.0	1.0	4241	tags=25%, list=34%, signal=37%
GOBP_REGULATION_OF_MONONUCLEAR_CELL_MIGRATION	106	0.235446	0.694034	0.977	1.0	1.0	4781	tags=34%, list=38%, signal=54%
GOBP_CELLULAR_RESPONSE_TO_TOXIC_SUBSTANCE	44	0.25061193	0.6939007	0.9143145	1.0	1.0	4444	tags=27%, list=35%, signal=42%
GOBP_PROTEIN_LIPID_COMPLEX_ORGANIZATION	30	0.26032186	0.6930671	0.89506173	1.0	1.0	6253	tags=43%, list=50%, signal=86%
GOCC_COPII_COATED_ER_TO_GOLGI_TRANSPORT_VESICLE	51	0.2463771	0.6930474	0.93158954	1.0	1.0	4450	tags=33%, list=35%, signal=51%
GOBP_CERAMIDE_BIOSYNTHETIC_PROCESS	48	0.2478817	0.6928685	0.93636364	1.0	1.0	4747	tags=33%, list=38%, signal=53%
GOBP_REGULATION_OF_FATTY_ACID_TRANSPORT	28	0.26096866	0.6928416	0.9053498	1.0	1.0	3520	tags=21%, list=28%, signal=30%
GOBP_REGULATION_OF_ANATOMICAL_STRUCTURE_SIZE	427	0.2215465	0.6926854	1.0	1.0	1.0	4322	tags=27%, list=34%, signal=39%
GOBP_VASCULAR_ASSOCIATED_SMOOTH_MUSCLE_CELL_PROLIFERATION	65	0.24042198	0.6925903	0.9487952	1.0	1.0	5369	tags=37%, list=43%, signal=64%
GOBP_NEGATIVE_REGULATION_OF_LIPID_TRANSPORT	26	0.2650551	0.6925438	0.8915289	1.0	1.0	7828	tags=65%, list=62%, signal=172%
GOBP_REGULATION_OF_INTRINSIC_APOPTOTIC_SIGNALING_PATHWAY_IN_RESPONSE_TO_DNA_DAMAGE	34	0.25430545	0.69248724	0.92769855	1.0	1.0	1163	tags=12%, list=9%, signal=13%
GOCC_SECRETORY_GRANULE_MEMBRANE	62	0.24243139	0.69237864	0.95481926	1.0	1.0	4174	tags=27%, list=33%, signal=41%
GOBP_INTERLEUKIN_8_PRODUCTION	61	0.24268118	0.6923392	0.955956	1.0	1.0	1618	tags=13%, list=13%, signal=15%
GOBP_POSITIVE_REGULATION_OF_SMOOTH_MUSCLE_CELL_PROLIFERATION	102	0.23412542	0.69217664	0.9759519	1.0	1.0	4482	tags=31%, list=36%, signal=48%
GOBP_MORPHOGENESIS_OF_A_BRANCHING_STRUCTURE	163	0.22982085	0.6916743	0.997	1.0	1.0	4029	tags=26%, list=32%, signal=37%
GOBP_REGULATION_OF_GLIAL_CELL_MIGRATION	20	0.27408075	0.69166994	0.908805	1.0	1.0	2510	tags=30%, list=20%, signal=37%
GOBP_CELL_CELL_JUNCTION_ASSEMBLY	99	0.2335958	0.69155693	0.966	1.0	1.0	5031	tags=32%, list=40%, signal=53%
GOBP_CALCIUM_ION_TRANSPORT	304	0.22311467	0.6914368	1.0	1.0	1.0	4201	tags=27%, list=33%, signal=39%
GOBP_HEMOSTASIS	133	0.23041953	0.6913018	0.985	1.0	1.0	5437	tags=38%, list=43%, signal=67%
GOBP_MUSCLE_CELL_DEVELOPMENT	156	0.23008111	0.691195	0.996	1.0	1.0	5369	tags=34%, list=43%, signal=58%
GOBP_CYTOCHROME_COMPLEX_ASSEMBLY	32	0.25705308	0.6909076	0.9209446	1.0	1.0	4393	tags=38%, list=35%, signal=57%
GOBP_POSITIVE_REGULATION_OF_MUSCLE_TISSUE_DEVELOPMENT	18	0.27875468	0.69057006	0.90074706	1.0	1.0	4596	tags=39%, list=36%, signal=61%
GOBP_KERATINOCYTE_DIFFERENTIATION	81	0.23534821	0.690428	0.96292585	1.0	1.0	3435	tags=23%, list=27%, signal=32%
GOBP_EPITHELIAL_CELL_MORPHOGENESIS	34	0.2552941	0.6902391	0.9192229	1.0	1.0	4802	tags=35%, list=38%, signal=57%
GOBP_MESENCHYME_DEVELOPMENT	215	0.22649376	0.69016904	0.999	1.0	1.0	4160	tags=25%, list=33%, signal=37%
GOCC_CORTICAL_ACTIN_CYTOSKELETON	65	0.24174765	0.69012827	0.95290583	1.0	1.0	1865	tags=14%, list=15%, signal=16%
GOBP_PRIMARY_ALCOHOL_METABOLIC_PROCESS	45	0.24775064	0.6900553	0.9223007	1.0	1.0	2284	tags=16%, list=18%, signal=19%
GOBP_REGULATION_OF_CLATHRIN_DEPENDENT_ENDOCYTOSIS	17	0.28032097	0.6899668	0.8875803	1.0	1.0	5979	tags=59%, list=47%, signal=112%
GOMF_CELL_ADHESION_MOLECULE_BINDING	211	0.22640197	0.6898426	0.997	1.0	1.0	2667	tags=15%, list=21%, signal=19%
GOBP_RESPONSE_TO_NERVE_GROWTH_FACTOR	28	0.26008603	0.6895985	0.9022634	1.0	1.0	6268	tags=50%, list=50%, signal=99%
GOBP_DEFENSE_RESPONSE_TO_GRAM_POSITIVE_BACTERIUM	84	0.23403037	0.68867266	0.97294587	1.0	1.0	1937	tags=12%, list=15%, signal=14%
GOBP_LIPID_EXPORT_FROM_CELL	40	0.24931143	0.6880519	0.9247202	1.0	1.0	3520	tags=25%, list=28%, signal=35%
GOBP_SUBSTRATE_ADHESION_DEPENDENT_CELL_SPREADING	84	0.23448205	0.68803555	0.968	1.0	1.0	1749	tags=12%, list=14%, signal=14%
GOBP_NITRIC_OXIDE_MEDIATED_SIGNAL_TRANSDUCTION	17	0.27673763	0.68795794	0.8831726	1.0	1.0	5340	tags=35%, list=42%, signal=61%
GOBP_RRNA_METHYLATION	18	0.2767173	0.68713754	0.8894682	1.0	1.0	6171	tags=56%, list=49%, signal=109%
GOMF_GROWTH_FACTOR_ACTIVITY	77	0.23681122	0.6869006	0.968969	1.0	1.0	2119	tags=13%, list=17%, signal=16%
GOBP_ENDONUCLEOLYTIC_CLEAVAGE_OF_TRICISTRONIC_RRNA_TRANSCRIPT_SSU_RRNA_5_8S_RRNA_LSU_RRNA	15	0.28771737	0.6863596	0.8860215	1.0	1.0	5499	tags=53%, list=44%, signal=94%
GOBP_ASPARTATE_FAMILY_AMINO_ACID_METABOLIC_PROCESS	31	0.25626928	0.68619716	0.9218107	1.0	1.0	4785	tags=39%, list=38%, signal=62%
GOBP_NEGATIVE_REGULATION_OF_BLOOD_CIRCULATION	16	0.28030136	0.6861908	0.8822894	1.0	1.0	47	tags=6%, list=0%, signal=6%
GOBP_STEROL_TRANSPORT	87	0.23619682	0.6859534	0.97	1.0	1.0	6745	tags=49%, list=53%, signal=106%
GOBP_RESPONSE_TO_UNFOLDED_PROTEIN	101	0.23112884	0.68536955	0.976	1.0	1.0	2960	tags=22%, list=23%, signal=28%
GOBP_RESPONSE_TO_TYPE_II_INTERFERON	124	0.22971511	0.685329	0.985	1.0	1.0	5914	tags=43%, list=47%, signal=80%
GOMF_ENDOPEPTIDASE_REGULATOR_ACTIVITY	84	0.23350084	0.68527603	0.9769076	1.0	1.0	4280	tags=25%, list=34%, signal=38%
GOMF_REGULATORY_RNA_BINDING	39	0.24826501	0.684912	0.92799187	1.0	1.0	6068	tags=51%, list=48%, signal=99%
GOBP_POSITIVE_REGULATION_OF_CELL_JUNCTION_ASSEMBLY	71	0.23761198	0.68482566	0.9489489	1.0	1.0	6627	tags=51%, list=53%, signal=106%
GOBP_BROWN_FAT_CELL_DIFFERENTIATION	48	0.24353872	0.68438834	0.9473151	1.0	1.0	5051	tags=33%, list=40%, signal=55%
GOBP_REGULATION_OF_FAT_CELL_DIFFERENTIATION	116	0.23155311	0.6834683	0.985	1.0	1.0	5885	tags=39%, list=47%, signal=72%
GOBP_VENTRAL_SPINAL_CORD_DEVELOPMENT	21	0.26793018	0.68328863	0.9091858	1.0	1.0	3535	tags=29%, list=28%, signal=40%
GOBP_SENSORY_SYSTEM_DEVELOPMENT	269	0.22299801	0.6830218	0.999	1.0	1.0	3880	tags=24%, list=31%, signal=34%
GOMF_LYSOPHOSPHOLIPID_ACYLTRANSFERASE_ACTIVITY	16	0.28415006	0.68299335	0.90246516	1.0	1.0	2708	tags=25%, list=21%, signal=32%
GOBP_POSITIVE_REGULATION_OF_CELL_ADHESION	431	0.2175892	0.68260473	1.0	1.0	1.0	4532	tags=31%, list=36%, signal=46%
GOCC_PERINUCLEAR_ENDOPLASMIC_RETICULUM	23	0.2680853	0.6824777	0.9171039	1.0	1.0	2582	tags=22%, list=20%, signal=27%
GOBP_NEGATIVE_REGULATION_OF_ERK1_AND_ERK2_CASCADE	61	0.23892096	0.68154126	0.9467871	1.0	1.0	5710	tags=43%, list=45%, signal=78%
GOBP_RESPONSE_TO_OXYGEN_RADICAL	21	0.2680367	0.6813557	0.9002079	1.0	1.0	1709	tags=14%, list=14%, signal=16%
GOBP_T_HELPER_17_CELL_DIFFERENTIATION	30	0.2604941	0.68125814	0.91349125	1.0	1.0	3850	tags=23%, list=31%, signal=34%
GOBP_POSITIVE_REGULATION_OF_INSULIN_SECRETION_INVOLVED_IN_CELLULAR_RESPONSE_TO_GLUCOSE_STIMULUS	31	0.25160867	0.68114954	0.92371136	1.0	1.0	6656	tags=55%, list=53%, signal=116%
GOBP_ACTION_POTENTIAL	88	0.2316613	0.68099886	0.972973	1.0	1.0	3812	tags=20%, list=30%, signal=29%
GOBP_POSITIVE_REGULATION_OF_INTERLEUKIN_1_BETA_PRODUCTION	50	0.24134171	0.6803308	0.9535822	1.0	1.0	3176	tags=22%, list=25%, signal=29%
GOBP_POSITIVE_REGULATION_OF_CYTOKINE_PRODUCTION	432	0.21707967	0.6802422	1.0	1.0	1.0	5380	tags=35%, list=43%, signal=59%
GOBP_MESENCHYMAL_CELL_DIFFERENTIATION	184	0.22440895	0.68002343	0.997	1.0	1.0	4160	tags=25%, list=33%, signal=37%
GOBP_RESPONSE_TO_FLUID_SHEAR_STRESS	24	0.26227546	0.6794849	0.91875	1.0	1.0	3713	tags=33%, list=29%, signal=47%
GOCC_APICAL_PLASMA_MEMBRANE	247	0.22093149	0.67931694	0.997	1.0	1.0	5225	tags=31%, list=41%, signal=52%
GOBP_SPHINGOLIPID_METABOLIC_PROCESS	108	0.22861986	0.6786224	0.987	1.0	1.0	4552	tags=32%, list=36%, signal=50%
GOMF_SIGNALING_RECEPTOR_INHIBITOR_ACTIVITY	19	0.27322546	0.67859256	0.8950159	1.0	1.0	2044	tags=11%, list=16%, signal=13%
GOBP_NEGATIVE_REGULATION_OF_EXTRINSIC_APOPTOTIC_SIGNALING_PATHWAY	78	0.2328885	0.67826563	0.96693385	1.0	1.0	5911	tags=45%, list=47%, signal=84%
GOBP_VITAMIN_METABOLIC_PROCESS	66	0.23525739	0.67802924	0.95983934	1.0	1.0	5381	tags=38%, list=43%, signal=66%
GOBP_REGULATION_OF_MACROPHAGE_DERIVED_FOAM_CELL_DIFFERENTIATION	15	0.2836413	0.6776785	0.9219935	1.0	1.0	1448	tags=13%, list=11%, signal=15%
GOBP_REGULATION_OF_ESTABLISHMENT_OR_MAINTENANCE_OF_CELL_POLARITY	24	0.2644998	0.67759264	0.91372144	1.0	1.0	3991	tags=33%, list=32%, signal=49%
GOCC_IMMUNOLOGICAL_SYNAPSE	46	0.2428217	0.6775067	0.94534415	1.0	1.0	7285	tags=57%, list=58%, signal=133%
GOBP_GLYCOLIPID_BIOSYNTHETIC_PROCESS	52	0.23685236	0.6771677	0.9616549	1.0	1.0	4987	tags=33%, list=40%, signal=54%
GOBP_ADENYLATE_CYCLASE_INHIBITING_G_PROTEIN_COUPLED_RECEPTOR_SIGNALING_PATHWAY	36	0.24725087	0.67697966	0.9233912	1.0	1.0	4492	tags=28%, list=36%, signal=43%
GOBP_REGULATION_OF_ESTABLISHMENT_OF_CELL_POLARITY	19	0.26479512	0.676583	0.8825397	1.0	1.0	3991	tags=37%, list=32%, signal=54%
GOBP_REGULATION_OF_ENDOPLASMIC_RETICULUM_UNFOLDED_PROTEIN_RESPONSE	22	0.26800013	0.67639196	0.9013641	1.0	1.0	1803	tags=18%, list=14%, signal=21%
GOMF_RRNA_METHYLTRANSFERASE_ACTIVITY	18	0.2708145	0.6761014	0.9094782	1.0	1.0	6171	tags=56%, list=49%, signal=109%
GOBP_TETRAPYRROLE_BIOSYNTHETIC_PROCESS	28	0.2569578	0.6760109	0.9229188	1.0	1.0	4145	tags=36%, list=33%, signal=53%
GOBP_POSITIVE_REGULATION_OF_CELL_CELL_ADHESION	282	0.21766976	0.67508435	1.0	1.0	1.0	4480	tags=31%, list=36%, signal=47%
GOBP_POSITIVE_REGULATION_OF_EXTRINSIC_APOPTOTIC_SIGNALING_PATHWAY	54	0.23811011	0.6750828	0.9496982	1.0	1.0	6204	tags=44%, list=49%, signal=87%
GOBP_DENDRITIC_CELL_MIGRATION	23	0.26185265	0.6749344	0.91032326	1.0	1.0	3614	tags=30%, list=29%, signal=43%
GOCC_POSTSYNAPTIC_CYTOSOL	26	0.25693366	0.6740553	0.9022634	1.0	1.0	5059	tags=50%, list=40%, signal=83%
GOBP_ENDOCRINE_PROCESS	59	0.23469074	0.67404664	0.9488465	1.0	1.0	1304	tags=10%, list=10%, signal=11%
GOBP_STRESS_ACTIVATED_PROTEIN_KINASE_SIGNALING_CASCADE	205	0.2200255	0.6736416	0.998	1.0	1.0	5888	tags=40%, list=47%, signal=75%
GOBP_REGULATION_OF_PRODUCTION_OF_MOLECULAR_MEDIATOR_OF_IMMUNE_RESPONSE	193	0.21949412	0.6735677	1.0	1.0	1.0	2183	tags=13%, list=17%, signal=16%
GOBP_EMBRYONIC_APPENDAGE_MORPHOGENESIS	80	0.22881387	0.67277014	0.9599198	1.0	1.0	1828	tags=15%, list=14%, signal=17%
GOBP_ENTRAINMENT_OF_CIRCADIAN_CLOCK	22	0.26649413	0.6720333	0.9106204	1.0	1.0	3397	tags=32%, list=27%, signal=43%
GOBP_REGULATION_OF_POSTSYNAPTIC_MEMBRANE_POTENTIAL	64	0.23611876	0.6710311	0.9738167	1.0	1.0	2813	tags=22%, list=22%, signal=28%
GOBP_ENDOTHELIUM_DEVELOPMENT	113	0.22617808	0.67052543	0.989	1.0	1.0	1815	tags=14%, list=14%, signal=16%
GOBP_NEGATIVE_REGULATION_OF_CALCIUM_ION_TRANSMEMBRANE_TRANSPORTER_ACTIVITY	22	0.26378325	0.6704686	0.90956885	1.0	1.0	4636	tags=36%, list=37%, signal=57%
GOBP_BARBED_END_ACTIN_FILAMENT_CAPPING	24	0.25658906	0.67034554	0.92443067	1.0	1.0	6120	tags=42%, list=49%, signal=81%
GOBP_TISSUE_REGENERATION	50	0.23894718	0.6703398	0.9614605	1.0	1.0	3588	tags=24%, list=28%, signal=33%
GOMF_NEUROTRANSMITTER_RECEPTOR_ACTIVITY	23	0.2615231	0.6701789	0.9111808	1.0	1.0	1507	tags=13%, list=12%, signal=15%
GOBP_RETINA_DEVELOPMENT_IN_CAMERA_TYPE_EYE	107	0.22560622	0.67001945	0.982	1.0	1.0	5487	tags=38%, list=44%, signal=67%
GOMF_PHOSPHATIDYLINOSITOL_PHOSPHATE_PHOSPHATASE_ACTIVITY	26	0.25579357	0.6698203	0.9120993	1.0	1.0	3829	tags=42%, list=30%, signal=61%
GOBP_REGULATION_OF_RRNA_PROCESSING	16	0.2767123	0.669799	0.92073834	1.0	1.0	6844	tags=69%, list=54%, signal=150%
GOBP_DEFINITIVE_HEMOPOIESIS	22	0.26222625	0.66969097	0.9251844	1.0	1.0	2610	tags=23%, list=21%, signal=29%
GOBP_REGULATION_OF_STEROID_METABOLIC_PROCESS	78	0.23036651	0.669517	0.975	1.0	1.0	5926	tags=38%, list=47%, signal=72%
GOBP_POSITIVE_REGULATION_OF_NEUROTRANSMITTER_SECRETION	15	0.27889803	0.6693027	0.8930481	1.0	1.0	1649	tags=20%, list=13%, signal=23%
GOBP_NEGATIVE_REGULATION_OF_PROTEIN_TYROSINE_KINASE_ACTIVITY	25	0.25492495	0.66925657	0.91268194	1.0	1.0	5320	tags=48%, list=42%, signal=83%
GOBP_REGULATION_OF_SUBSTRATE_ADHESION_DEPENDENT_CELL_SPREADING	51	0.23672731	0.6687529	0.94668007	1.0	1.0	4271	tags=29%, list=34%, signal=44%
GOBP_REGULATION_OF_AEROBIC_RESPIRATION	31	0.25042793	0.66801995	0.91581106	1.0	1.0	4069	tags=35%, list=32%, signal=52%
GOBP_CARDIAC_CHAMBER_MORPHOGENESIS	92	0.22846347	0.66779107	0.987	1.0	1.0	2797	tags=17%, list=22%, signal=22%
GOMF_STRUCTURAL_MOLECULE_ACTIVITY	258	0.21707954	0.6670096	1.0	1.0	1.0	3940	tags=23%, list=31%, signal=33%
GOBP_NEURON_FATE_COMMITMENT	37	0.23963363	0.6668523	0.92987806	1.0	1.0	1333	tags=8%, list=11%, signal=9%
GOBP_POSITIVE_REGULATION_OF_MAPK_CASCADE	386	0.21394506	0.6667955	1.0	1.0	1.0	4242	tags=27%, list=34%, signal=39%
GOBP_INORGANIC_ION_HOMEOSTASIS	364	0.2143408	0.66643286	1.0	1.0	1.0	4003	tags=26%, list=32%, signal=36%
GOBP_CARTILAGE_DEVELOPMENT	137	0.22224101	0.6663204	0.98999	1.0	1.0	4706	tags=29%, list=37%, signal=46%
GOBP_RESPONSE_TO_STEROID_HORMONE	174	0.21979761	0.6662975	0.997	1.0	1.0	6695	tags=52%, list=53%, signal=109%
GOBP_ESTABLISHMENT_OF_TISSUE_POLARITY	42	0.23905149	0.6662256	0.9451777	1.0	1.0	2989	tags=24%, list=24%, signal=31%
GOBP_ACTIN_FILAMENT_ORGANIZATION	380	0.21459503	0.6661068	1.0	1.0	1.0	4271	tags=27%, list=34%, signal=39%
GOBP_MAMMARY_GLAND_DUCT_MORPHOGENESIS	27	0.25456744	0.6657585	0.9301848	1.0	1.0	6199	tags=59%, list=49%, signal=116%
GOBP_MRNA_TRANSCRIPTION	48	0.2374265	0.6653741	0.9597586	1.0	1.0	6427	tags=54%, list=51%, signal=110%
GOBP_POSITIVE_REGULATION_OF_AMINE_TRANSPORT	31	0.24598913	0.66509736	0.9293033	1.0	1.0	2115	tags=19%, list=17%, signal=23%
GOBP_MATURATION_OF_5_8S_RRNA_FROM_TRICISTRONIC_RRNA_TRANSCRIPT_SSU_RRNA_5_8S_RRNA_LSU_RRNA	22	0.25682032	0.66458213	0.9191176	1.0	1.0	5499	tags=50%, list=44%, signal=88%
GOMF_CHEMOATTRACTANT_ACTIVITY	21	0.26286635	0.66409993	0.9216102	1.0	1.0	3394	tags=29%, list=27%, signal=39%
GOMF_GROWTH_FACTOR_BINDING	98	0.2235693	0.6637422	0.975	1.0	1.0	2631	tags=15%, list=21%, signal=19%
GOBP_POSITIVE_REGULATION_OF_BIOMINERAL_TISSUE_DEVELOPMENT	39	0.24123217	0.66362226	0.9513678	1.0	1.0	2325	tags=21%, list=18%, signal=25%
GOBP_MUSCLE_CONTRACTION	198	0.21640064	0.6632946	1.0	1.0	1.0	3371	tags=21%, list=27%, signal=28%
GOBP_REGULATION_OF_LIPID_TRANSPORT	106	0.22316973	0.66262966	0.982	1.0	1.0	4233	tags=27%, list=34%, signal=41%
GOBP_CELLULAR_RESPONSE_TO_LIPID	403	0.21252695	0.6626251	1.0	1.0	1.0	6061	tags=43%, list=48%, signal=80%
GOBP_NEGATIVE_REGULATION_OF_VIRAL_GENOME_REPLICATION	45	0.23802039	0.66247416	0.96247464	1.0	1.0	4741	tags=36%, list=38%, signal=57%
GOBP_CELLULAR_RESPONSE_TO_TYPE_II_INTERFERON	102	0.22389397	0.66241735	0.98797596	1.0	1.0	6588	tags=49%, list=52%, signal=102%
GOBP_FOCAL_ADHESION_ASSEMBLY	77	0.22765654	0.6618794	0.981	1.0	1.0	4278	tags=34%, list=34%, signal=51%
GOBP_POSITIVE_REGULATION_OF_CYCLASE_ACTIVITY	21	0.25808954	0.6618196	0.9091869	1.0	1.0	4585	tags=29%, list=36%, signal=45%
GOBP_REGULATION_OF_GLYCOLYTIC_PROCESS	43	0.2381847	0.6610491	0.94224924	1.0	1.0	5331	tags=42%, list=42%, signal=72%
GOBP_CORPUS_CALLOSUM_DEVELOPMENT	21	0.260002	0.6607819	0.9233998	1.0	1.0	6009	tags=48%, list=48%, signal=91%
GOBP_SENSORY_PERCEPTION_OF_LIGHT_STIMULUS	75	0.22575915	0.66069955	0.96997	1.0	1.0	5870	tags=44%, list=47%, signal=82%
GOBP_NEGATIVE_REGULATION_OF_INTERLEUKIN_12_PRODUCTION	19	0.26696596	0.66024816	0.9179811	1.0	1.0	1564	tags=11%, list=12%, signal=12%
GOBP_TRANSITION_METAL_ION_TRANSPORT	76	0.22312906	0.660194	0.971972	1.0	1.0	4444	tags=28%, list=35%, signal=42%
GOBP_POSITIVE_REGULATION_OF_LIPID_STORAGE	20	0.26482865	0.6597598	0.907839	1.0	1.0	4551	tags=35%, list=36%, signal=55%
GOBP_REGULATION_OF_LIPID_STORAGE	38	0.24007785	0.6597497	0.9479592	1.0	1.0	3391	tags=26%, list=27%, signal=36%
GOBP_NERVE_DEVELOPMENT	55	0.23624337	0.65970576	0.9668342	1.0	1.0	4004	tags=24%, list=32%, signal=34%
GOBP_REGULATION_OF_CD4_POSITIVE_ALPHA_BETA_T_CELL_DIFFERENTIATION	52	0.2308386	0.65885293	0.9508526	1.0	1.0	4248	tags=25%, list=34%, signal=38%
GOMF_FIBRONECTIN_BINDING	29	0.24902779	0.6581862	0.9298246	1.0	1.0	4152	tags=21%, list=33%, signal=31%
GOBP_REGULATION_OF_EPITHELIAL_TO_MESENCHYMAL_TRANSITION	82	0.22396336	0.6575056	0.977978	1.0	1.0	4119	tags=27%, list=33%, signal=40%
GOBP_POSITIVE_REGULATION_OF_CHEMOKINE_PRODUCTION	70	0.2269792	0.6570857	0.9719439	1.0	1.0	1576	tags=11%, list=12%, signal=13%
GOBP_REGULATION_OF_T_HELPER_CELL_DIFFERENTIATION	37	0.23942073	0.6570841	0.9457523	1.0	1.0	3843	tags=22%, list=30%, signal=31%
GOBP_INTRACELLULAR_ZINC_ION_HOMEOSTASIS	20	0.2649289	0.6567693	0.9278132	1.0	1.0	4554	tags=35%, list=36%, signal=55%
GOBP_POSITIVE_REGULATION_OF_PEPTIDYL_SERINE_PHOSPHORYLATION	74	0.22564816	0.65670025	0.974	1.0	1.0	3012	tags=18%, list=24%, signal=23%
GOBP_POSITIVE_REGULATION_OF_AXONOGENESIS	80	0.22518083	0.6566417	0.9779338	1.0	1.0	4432	tags=31%, list=35%, signal=48%
GOBP_ACTIN_MEDIATED_CELL_CONTRACTION	62	0.22940335	0.6559017	0.96088266	1.0	1.0	3370	tags=19%, list=27%, signal=26%
GOMF_PROTEIN_LIPID_COMPLEX_BINDING	26	0.24872941	0.65556026	0.930281	1.0	1.0	5815	tags=38%, list=46%, signal=71%
GOBP_MATURATION_OF_5_8S_RRNA	32	0.24290138	0.6554573	0.9450102	1.0	1.0	5589	tags=47%, list=44%, signal=84%
GOBP_RESPONSE_TO_INTERFERON_ALPHA	25	0.25127482	0.6544543	0.92435235	1.0	1.0	5378	tags=32%, list=43%, signal=56%
GOCC_LEADING_EDGE_MEMBRANE	108	0.2206279	0.65440756	0.98396796	1.0	1.0	3953	tags=26%, list=31%, signal=37%
GOMF_SPHINGOLIPID_BINDING	24	0.2510075	0.6542857	0.93013555	1.0	1.0	5772	tags=42%, list=46%, signal=77%
GOBP_EYE_PHOTORECEPTOR_CELL_DIFFERENTIATION	32	0.24362591	0.6540233	0.9323077	1.0	1.0	5433	tags=44%, list=43%, signal=77%
GOMF_CHANNEL_INHIBITOR_ACTIVITY	29	0.24386849	0.65329105	0.93505156	1.0	1.0	2381	tags=24%, list=19%, signal=30%
GOBP_REGULATION_OF_VASCULATURE_DEVELOPMENT	225	0.21376136	0.6528937	1.0	1.0	1.0	5239	tags=31%, list=42%, signal=52%
GOBP_AMYLOID_BETA_CLEARANCE	32	0.24477014	0.6526343	0.94093686	1.0	1.0	6661	tags=50%, list=53%, signal=106%
GOMF_CYSTEINE_TYPE_ENDOPEPTIDASE_INHIBITOR_ACTIVITY	15	0.27028385	0.6525326	0.91057795	1.0	1.0	1285	tags=13%, list=10%, signal=15%
GOBP_T_CELL_MIGRATION	59	0.22894266	0.65218014	0.96482414	1.0	1.0	4077	tags=29%, list=32%, signal=42%
GOBP_REGULATION_OF_VESICLE_FUSION	20	0.25930953	0.65216184	0.93030626	1.0	1.0	1690	tags=15%, list=13%, signal=17%
GOMF_ACTIN_MONOMER_BINDING	17	0.26850265	0.6520581	0.9075269	1.0	1.0	6924	tags=59%, list=55%, signal=130%
GOBP_CELL_SUBSTRATE_ADHESION	280	0.21118535	0.6516198	1.0	1.0	1.0	3342	tags=21%, list=26%, signal=28%
GOBP_ALDEHYDE_BIOSYNTHETIC_PROCESS	21	0.2567654	0.6506587	0.9320084	1.0	1.0	2110	tags=19%, list=17%, signal=23%
GOBP_POSITIVE_REGULATION_OF_PATTERN_RECOGNITION_RECEPTOR_SIGNALING_PATHWAY	58	0.22859268	0.6502624	0.9638917	1.0	1.0	5367	tags=43%, list=43%, signal=75%
GOBP_ENERGY_HOMEOSTASIS	54	0.2284557	0.6501322	0.9718593	1.0	1.0	5538	tags=39%, list=44%, signal=69%
GOBP_INTERLEUKIN_1_PRODUCTION	95	0.22282785	0.64940155	0.985	1.0	1.0	2348	tags=17%, list=19%, signal=21%
GOCC_SARCOLEMMA	109	0.21828938	0.6492308	0.989	1.0	1.0	5630	tags=34%, list=45%, signal=61%
GOBP_REGULATION_OF_ESTABLISHMENT_OF_PLANAR_POLARITY	28	0.24555445	0.64911973	0.9423868	1.0	1.0	4953	tags=39%, list=39%, signal=65%
GOBP_NEUROPEPTIDE_SIGNALING_PATHWAY	30	0.24241348	0.6478347	0.93871295	1.0	1.0	1304	tags=10%, list=10%, signal=11%
GOMF_PATTERN_RECOGNITION_RECEPTOR_ACTIVITY	32	0.24300033	0.64749473	0.94285715	1.0	1.0	5214	tags=44%, list=41%, signal=74%
GOBP_REGULATION_OF_CELL_JUNCTION_ASSEMBLY	163	0.21367316	0.6474643	0.999	1.0	1.0	4355	tags=29%, list=35%, signal=43%
GOBP_SUBSTRATE_DEPENDENT_CELL_MIGRATION	24	0.2499528	0.6469431	0.93491733	1.0	1.0	3215	tags=25%, list=25%, signal=33%
GOBP_POST_EMBRYONIC_ANIMAL_ORGAN_DEVELOPMENT	17	0.2662434	0.64678633	0.92956245	1.0	1.0	4229	tags=35%, list=34%, signal=53%
GOBP_VESICLE_TARGETING_TO_FROM_OR_WITHIN_GOLGI	28	0.24589482	0.6467032	0.9391125	1.0	1.0	5615	tags=50%, list=45%, signal=90%
GOBP_INOSITOL_PHOSPHATE_METABOLIC_PROCESS	31	0.24045257	0.64668506	0.9365404	1.0	1.0	3637	tags=35%, list=29%, signal=50%
GOBP_CHONDROITIN_SULFATE_BIOSYNTHETIC_PROCESS	15	0.271495	0.64646244	0.92133623	1.0	1.0	3545	tags=20%, list=28%, signal=28%
GOBP_REGULATION_OF_HUMORAL_IMMUNE_RESPONSE_MEDIATED_BY_CIRCULATING_IMMUNOGLOBULIN	17	0.26385972	0.6457795	0.9146211	1.0	1.0	6238	tags=47%, list=49%, signal=93%
GOBP_TOLL_LIKE_RECEPTOR_4_SIGNALING_PATHWAY	48	0.22977607	0.6454262	0.96576035	1.0	1.0	4636	tags=31%, list=37%, signal=49%
GOBP_REGULATION_OF_HOMOTYPIC_CELL_CELL_ADHESION	29	0.24229069	0.6453697	0.9235537	1.0	1.0	2348	tags=24%, list=19%, signal=30%
GOBP_REGULATION_OF_CD4_POSITIVE_ALPHA_BETA_T_CELL_ACTIVATION	76	0.22033516	0.64526325	0.9769539	1.0	1.0	4480	tags=26%, list=36%, signal=41%
GOBP_CELL_CELL_RECOGNITION	41	0.22880788	0.6449657	0.95131844	1.0	1.0	2099	tags=17%, list=17%, signal=20%
GOBP_REGULATION_OF_LEUKOCYTE_MIGRATION	197	0.21126302	0.6446211	1.0	1.0	1.0	3991	tags=26%, list=32%, signal=37%
GOBP_POSITIVE_REGULATION_OF_MICROTUBULE_POLYMERIZATION_OR_DEPOLYMERIZATION	29	0.24302277	0.6444257	0.94262296	1.0	1.0	2882	tags=21%, list=23%, signal=27%
GOMF_METALLOAMINOPEPTIDASE_ACTIVITY	18	0.2597613	0.64440906	0.92651755	1.0	1.0	5762	tags=44%, list=46%, signal=82%
GOBP_REGULATION_OF_NEUROINFLAMMATORY_RESPONSE	28	0.24578393	0.6441581	0.9308565	1.0	1.0	3343	tags=29%, list=27%, signal=39%
GOBP_NEUROINFLAMMATORY_RESPONSE	73	0.22358078	0.6440438	0.978979	1.0	1.0	3343	tags=22%, list=27%, signal=30%
GOBP_PHOSPHATIDYLCHOLINE_METABOLIC_PROCESS	46	0.23312119	0.6440193	0.95055497	1.0	1.0	6658	tags=48%, list=53%, signal=101%
GOBP_CELLULAR_RESPONSE_TO_BIOTIC_STIMULUS	210	0.20930101	0.64378273	0.999	1.0	1.0	5018	tags=34%, list=40%, signal=56%
GOBP_POSITIVE_REGULATION_OF_T_CELL_MEDIATED_IMMUNITY	57	0.22599436	0.6433107	0.97088355	1.0	1.0	4636	tags=32%, list=37%, signal=50%
GOBP_NEUTROPHIL_MEDIATED_IMMUNITY	34	0.23807628	0.6429131	0.94832826	1.0	1.0	1304	tags=15%, list=10%, signal=16%
GOMF_RIBOSOMAL_SMALL_SUBUNIT_BINDING	16	0.2637872	0.6428193	0.92060083	1.0	1.0	6013	tags=50%, list=48%, signal=95%
GOBP_REGULATION_OF_SYSTEM_PROCESS	395	0.20581275	0.642804	1.0	1.0	1.0	4583	tags=29%, list=36%, signal=44%
GOBP_T_CELL_DIFFERENTIATION_INVOLVED_IN_IMMUNE_RESPONSE	76	0.2194486	0.64266944	0.9769539	1.0	1.0	3850	tags=22%, list=31%, signal=32%
GOMF_MONOATOMIC_CATION_CHANNEL_ACTIVITY	152	0.21354453	0.6425172	0.998	1.0	1.0	4256	tags=25%, list=34%, signal=37%
GOBP_NUCLEOTIDE_BINDING_OLIGOMERIZATION_DOMAIN_CONTAINING_2_SIGNALING_PATHWAY	18	0.257975	0.64244527	0.9120763	1.0	1.0	5397	tags=44%, list=43%, signal=78%
GOMF_NUCLEAR_RETINOIC_ACID_RECEPTOR_BINDING	28	0.24398784	0.6423851	0.9387331	1.0	1.0	6311	tags=57%, list=50%, signal=114%
GOBP_ACTIN_FILAMENT_BASED_MOVEMENT	87	0.21867587	0.64236075	0.985986	1.0	1.0	3370	tags=20%, list=27%, signal=26%
MP_INCREASED_TUMOR_GROWTH_SIZE	45	0.22910465	0.6423025	0.950455	1.0	1.0	3082	tags=22%, list=24%, signal=29%
GOCC_DENDRITIC_SHAFT	45	0.23023455	0.64215815	0.95846	1.0	1.0	6120	tags=47%, list=49%, signal=90%
GOBP_VASCULAR_ENDOTHELIAL_GROWTH_FACTOR_PRODUCTION	29	0.24141443	0.6421218	0.9270298	1.0	1.0	996	tags=10%, list=8%, signal=11%
GOBP_REGULATION_OF_MACROPHAGE_MIGRATION	43	0.23244636	0.6414932	0.96555215	1.0	1.0	2026	tags=19%, list=16%, signal=22%
GOBP_BRANCHING_INVOLVED_IN_MAMMARY_GLAND_DUCT_MORPHOGENESIS	21	0.25275543	0.6412476	0.9167534	1.0	1.0	4908	tags=48%, list=39%, signal=78%
GOBP_MORPHOGENESIS_OF_AN_EPITHELIAL_SHEET	47	0.22753114	0.6411128	0.96579474	1.0	1.0	5185	tags=49%, list=41%, signal=83%
GOBP_PROTEIN_PROCESSING	183	0.2107267	0.63986045	0.999	1.0	1.0	5235	tags=32%, list=42%, signal=53%
GOBP_TISSUE_REMODELING	155	0.20986764	0.6396961	1.0	1.0	1.0	4672	tags=25%, list=37%, signal=39%
GOBP_PERIPHERAL_NERVOUS_SYSTEM_AXON_ENSHEATHMENT	27	0.2403169	0.6394843	0.915551	1.0	1.0	3812	tags=22%, list=30%, signal=32%
GOBP_CYTOKINE_PRODUCTION_INVOLVED_IN_IMMUNE_RESPONSE	142	0.21362485	0.6392495	0.996	1.0	1.0	2064	tags=12%, list=16%, signal=14%
GOBP_VENTRICULAR_CARDIAC_MUSCLE_TISSUE_DEVELOPMENT	40	0.23282585	0.639009	0.96060604	1.0	1.0	4474	tags=28%, list=35%, signal=42%
GOBP_REGULATION_OF_EPIDERMAL_GROWTH_FACTOR_ACTIVATED_RECEPTOR_ACTIVITY	18	0.2575209	0.63770175	0.9312896	1.0	1.0	6938	tags=72%, list=55%, signal=160%
GOBP_MAMMARY_GLAND_MORPHOGENESIS	38	0.2317969	0.6375938	0.96024466	1.0	1.0	5920	tags=53%, list=47%, signal=99%
GOMF_HORMONE_BINDING	44	0.22961074	0.63735086	0.96173215	1.0	1.0	3556	tags=20%, list=28%, signal=28%
GOMF_CELL_ADHESION_MEDIATOR_ACTIVITY	25	0.24407083	0.6368712	0.9400207	1.0	1.0	5938	tags=32%, list=47%, signal=60%
GOBP_NATURAL_KILLER_CELL_ACTIVATION	87	0.21566123	0.6366396	0.988989	1.0	1.0	1954	tags=14%, list=15%, signal=16%
GOBP_CHLORIDE_TRANSPORT	48	0.22645421	0.6365489	0.96060604	1.0	1.0	4772	tags=33%, list=38%, signal=53%
GOBP_CD4_POSITIVE_ALPHA_BETA_T_CELL_DIFFERENTIATION	90	0.2164336	0.63624215	0.989	1.0	1.0	1576	tags=11%, list=12%, signal=13%
GOBP_CELLULAR_RESPONSE_TO_GLUCOCORTICOID_STIMULUS	30	0.23833023	0.6360495	0.93449336	1.0	1.0	5920	tags=43%, list=47%, signal=81%
GOBP_MYOTUBE_CELL_DEVELOPMENT	33	0.23712684	0.63586676	0.9486653	1.0	1.0	4219	tags=30%, list=33%, signal=45%
GOBP_CHONDROITIN_SULFATE_METABOLIC_PROCESS	23	0.2455889	0.6355952	0.9419087	1.0	1.0	3545	tags=26%, list=28%, signal=36%
GOBP_REGULATION_OF_LEUKOCYTE_CHEMOTAXIS	104	0.21401344	0.63476187	0.99	1.0	1.0	3637	tags=24%, list=29%, signal=34%
GOBP_POSITIVE_REGULATION_OF_SODIUM_ION_TRANSPORT	34	0.23577332	0.6342562	0.9434738	1.0	1.0	8025	tags=65%, list=64%, signal=177%
GOBP_POSITIVE_REGULATION_OF_ACTIN_FILAMENT_BUNDLE_ASSEMBLY	60	0.22143203	0.6340819	0.97289157	1.0	1.0	4271	tags=28%, list=34%, signal=43%
GOBP_CELLULAR_RESPONSE_TO_NUTRIENT	28	0.24147777	0.6336647	0.9393004	1.0	1.0	7189	tags=64%, list=57%, signal=149%
GOBP_REGULATION_OF_TYPE_2_IMMUNE_RESPONSE	32	0.23715053	0.63336587	0.9448417	1.0	1.0	3843	tags=22%, list=30%, signal=31%
GOBP_REGULATION_OF_GOLGI_ORGANIZATION	17	0.25931308	0.633049	0.9255319	1.0	1.0	1582	tags=12%, list=13%, signal=13%
GOMF_POLY_PYRIMIDINE_TRACT_BINDING	24	0.24444334	0.63261455	0.93064183	1.0	1.0	6154	tags=54%, list=49%, signal=106%
GOBP_POSITIVE_REGULATION_OF_SMALL_MOLECULE_METABOLIC_PROCESS	123	0.21198617	0.6325124	0.996	1.0	1.0	4592	tags=31%, list=36%, signal=48%
GOBP_POSITIVE_REGULATION_OF_SPROUTING_ANGIOGENESIS	17	0.25892845	0.6322628	0.91612905	1.0	1.0	4218	tags=29%, list=33%, signal=44%
GOBP_CD4_POSITIVE_ALPHA_BETA_T_CELL_ACTIVATION	120	0.21086766	0.6321709	0.993	1.0	1.0	3314	tags=19%, list=26%, signal=26%
GOBP_DEFENSE_RESPONSE_TO_BACTERIUM	209	0.20677269	0.6316605	0.999	1.0	1.0	4077	tags=24%, list=32%, signal=35%
GOBP_MACROPHAGE_MIGRATION	56	0.22273666	0.6312776	0.9738167	1.0	1.0	2026	tags=16%, list=16%, signal=19%
GOBP_CELL_JUNCTION_ASSEMBLY	301	0.20300247	0.63073903	1.0	1.0	1.0	4154	tags=25%, list=33%, signal=36%
GOMF_PEPTIDE_RECEPTOR_ACTIVITY	42	0.2270888	0.63057417	0.9613821	1.0	1.0	4500	tags=26%, list=36%, signal=41%
GOBP_POSITIVE_REGULATION_OF_CIRCADIAN_RHYTHM	16	0.25480032	0.629826	0.9197397	1.0	1.0	5715	tags=38%, list=45%, signal=68%
GOBP_MODULATION_OF_PROCESS_OF_ANOTHER_ORGANISM	15	0.26039225	0.62966925	0.9252935	1.0	1.0	1304	tags=13%, list=10%, signal=15%
GOBP_CELL_CHEMOTAXIS	247	0.20368673	0.628809	0.999	1.0	1.0	3885	tags=23%, list=31%, signal=33%
GOBP_T_CELL_APOPTOTIC_PROCESS	60	0.22040424	0.6286915	0.9778672	1.0	1.0	6575	tags=47%, list=52%, signal=97%
GOBP_INORGANIC_ANION_TRANSPORT	81	0.21454552	0.62853074	0.981	1.0	1.0	4772	tags=33%, list=38%, signal=53%
GOMF_HORMONE_ACTIVITY	38	0.22782746	0.62843895	0.9581205	1.0	1.0	1304	tags=8%, list=10%, signal=9%
GOBP_CELL_RECOGNITION	88	0.21325812	0.6271046	0.995	1.0	1.0	4807	tags=32%, list=38%, signal=51%
GOBP_MULTI_MULTICELLULAR_ORGANISM_PROCESS	112	0.21069734	0.62707305	0.992	1.0	1.0	5587	tags=42%, list=44%, signal=75%
GOBP_OSTEOCLAST_DIFFERENTIATION	108	0.21275976	0.6269043	0.993	1.0	1.0	5899	tags=42%, list=47%, signal=78%
GOMF_G_PROTEIN_COUPLED_RECEPTOR_BINDING	189	0.20455146	0.62675256	0.999	1.0	1.0	4947	tags=32%, list=39%, signal=52%
GOCC_EXTERNAL_SIDE_OF_PLASMA_MEMBRANE	341	0.20095916	0.6266809	1.0	1.0	1.0	3799	tags=22%, list=30%, signal=31%
GOBP_POSITIVE_REGULATION_OF_STEROID_METABOLIC_PROCESS	25	0.24161117	0.62614644	0.95473254	1.0	1.0	4551	tags=28%, list=36%, signal=44%
GOBP_REGULATION_OF_TISSUE_REMODELING	61	0.21844412	0.6254814	0.9789368	1.0	1.0	4879	tags=30%, list=39%, signal=48%
GOBP_NEGATIVE_REGULATION_OF_TRANSPORTER_ACTIVITY	58	0.21690148	0.62533504	0.97289157	1.0	1.0	5005	tags=34%, list=40%, signal=57%
GOMF_ADRENERGIC_RECEPTOR_BINDING	17	0.2544479	0.625305	0.9286475	1.0	1.0	5648	tags=59%, list=45%, signal=106%
GOBP_EPITHELIAL_TO_MESENCHYMAL_TRANSITION	131	0.209237	0.6250619	0.996	1.0	1.0	4160	tags=26%, list=33%, signal=38%
GOBP_PROGRAMMED_CELL_DEATH_INVOLVED_IN_CELL_DEVELOPMENT	21	0.24673946	0.624243	0.94246864	1.0	1.0	6655	tags=52%, list=53%, signal=111%
GOBP_VASCULAR_TRANSPORT	19	0.25047186	0.62359464	0.956383	1.0	1.0	3566	tags=26%, list=28%, signal=37%
GOBP_REGULATION_OF_RECEPTOR_LOCALIZATION_TO_SYNAPSE	26	0.23703094	0.6233704	0.9444444	1.0	1.0	28	tags=4%, list=0%, signal=4%
GOBP_NEGATIVE_REGULATION_OF_FAT_CELL_DIFFERENTIATION	45	0.22287825	0.62327427	0.97289157	1.0	1.0	2602	tags=18%, list=21%, signal=22%
GOBP_REGULATION_OF_CALCIUM_ION_TRANSMEMBRANE_TRANSPORT	135	0.20739071	0.6231556	0.995	1.0	1.0	6554	tags=50%, list=52%, signal=102%
GOBP_NEGATIVE_REGULATION_OF_INFLAMMATORY_RESPONSE	125	0.20741457	0.62169355	0.995	1.0	1.0	4062	tags=25%, list=32%, signal=36%
GOBP_NEGATIVE_REGULATION_OF_PROTEIN_POLYMERIZATION	70	0.21320395	0.62168384	0.986	1.0	1.0	6960	tags=51%, list=55%, signal=114%
GOBP_LYMPHOCYTE_CHEMOTAXIS	43	0.2232677	0.6207833	0.9635627	1.0	1.0	3637	tags=33%, list=29%, signal=46%
GOBP_REGULATION_OF_AMYLOID_PRECURSOR_PROTEIN_CATABOLIC_PROCESS	38	0.22708048	0.620167	0.9633774	1.0	1.0	6253	tags=42%, list=50%, signal=83%
GOMF_CADHERIN_BINDING	43	0.22102754	0.6198126	0.9625885	1.0	1.0	3868	tags=21%, list=31%, signal=30%
GOBP_MYELOID_LEUKOCYTE_ACTIVATION	219	0.20160449	0.6195857	1.0	1.0	1.0	3850	tags=23%, list=31%, signal=32%
GOMF_METALLOEXOPEPTIDASE_ACTIVITY	40	0.2259348	0.61940855	0.97046846	1.0	1.0	5850	tags=45%, list=46%, signal=84%
GOBP_REGULATION_OF_STEROL_TRANSPORT	45	0.22067937	0.61795175	0.97568387	1.0	1.0	7147	tags=53%, list=57%, signal=123%
GOBP_ERK1_AND_ERK2_CASCADE	247	0.20082003	0.61692345	1.0	1.0	1.0	5501	tags=36%, list=44%, signal=62%
GOBP_POSITIVE_REGULATION_OF_ENDOTHELIAL_CELL_PROLIFERATION	75	0.21325445	0.61682945	0.983984	1.0	1.0	2212	tags=12%, list=18%, signal=14%
GOBP_POSITIVE_REGULATION_OF_TRIGLYCERIDE_METABOLIC_PROCESS	20	0.2481388	0.61488533	0.9577167	1.0	1.0	3524	tags=30%, list=28%, signal=42%
GOBP_POSITIVE_REGULATION_OF_RESPONSE_TO_WOUNDING	62	0.2148976	0.61420095	0.98797596	1.0	1.0	1748	tags=13%, list=14%, signal=15%
GOBP_CALCIUM_ION_TRANSMEMBRANE_TRANSPORT	225	0.20034398	0.61414206	1.0	1.0	1.0	6275	tags=44%, list=50%, signal=85%
GOBP_NEGATIVE_REGULATION_OF_PEPTIDASE_ACTIVITY	124	0.20686708	0.613805	0.992993	1.0	1.0	5825	tags=35%, list=46%, signal=64%
GOMF_SERINE_HYDROLASE_ACTIVITY	100	0.20654434	0.6124569	0.992993	1.0	1.0	3272	tags=20%, list=26%, signal=27%
GOBP_SPHINGOLIPID_BIOSYNTHETIC_PROCESS	70	0.21279585	0.61181647	0.986	1.0	1.0	4747	tags=30%, list=38%, signal=48%
GOBP_FERTILIZATION	106	0.20691197	0.61160815	0.995	1.0	1.0	4807	tags=31%, list=38%, signal=50%
GOBP_AMYLOID_PRECURSOR_PROTEIN_METABOLIC_PROCESS	66	0.2115798	0.6111497	0.98296595	1.0	1.0	7409	tags=56%, list=59%, signal=135%
GOBP_LIPID_STORAGE	77	0.2099923	0.61110705	0.988989	1.0	1.0	3714	tags=25%, list=29%, signal=35%
GOBP_REGULATION_OF_AMYLOID_BETA_FORMATION	32	0.2273849	0.6107335	0.96728015	1.0	1.0	6253	tags=44%, list=50%, signal=87%
GOBP_CELL_SURFACE_PATTERN_RECOGNITION_RECEPTOR_SIGNALING_PATHWAY	57	0.21397816	0.6101687	0.97887325	1.0	1.0	5018	tags=32%, list=40%, signal=52%
GOBP_BRANCHING_MORPHOGENESIS_OF_AN_EPITHELIAL_TUBE	124	0.20229323	0.6100698	0.996	1.0	1.0	4029	tags=24%, list=32%, signal=35%
GOBP_REGULATION_OF_MEGAKARYOCYTE_DIFFERENTIATION	17	0.24995887	0.60998476	0.9381663	1.0	1.0	3390	tags=29%, list=27%, signal=40%
GOBP_3_UTR_MEDIATED_MRNA_DESTABILIZATION	15	0.25679383	0.60978806	0.9453961	1.0	1.0	5701	tags=47%, list=45%, signal=85%
GOBP_HEART_PROCESS	155	0.20177677	0.60891527	0.999	1.0	1.0	4336	tags=25%, list=34%, signal=37%
GOBP_POSITIVE_REGULATION_OF_PROTEIN_TARGETING_TO_MEMBRANE	25	0.23254614	0.60860324	0.9445015	1.0	1.0	6248	tags=44%, list=50%, signal=87%
GOBP_REGULATION_OF_HEART_CONTRACTION	117	0.20320365	0.6074582	0.996	1.0	1.0	4583	tags=26%, list=36%, signal=40%
GOBP_REGULATION_OF_EPIDERMIS_DEVELOPMENT	41	0.2191988	0.60701936	0.9696356	1.0	1.0	6403	tags=41%, list=51%, signal=84%
GOBP_REGULATION_OF_HETEROTYPIC_CELL_CELL_ADHESION	20	0.24147305	0.6067155	0.9589905	1.0	1.0	1809	tags=15%, list=14%, signal=17%
GOBP_HUMORAL_IMMUNE_RESPONSE_MEDIATED_BY_CIRCULATING_IMMUNOGLOBULIN	37	0.22283874	0.60643613	0.9612245	1.0	1.0	3022	tags=16%, list=24%, signal=21%
GOBP_PROTEIN_CONTAINING_COMPLEX_REMODELING	17	0.24698837	0.6061536	0.9468085	1.0	1.0	5142	tags=35%, list=41%, signal=60%
GOBP_NEGATIVE_REGULATION_OF_ENDOPEPTIDASE_ACTIVITY	101	0.20493679	0.606002	0.996	1.0	1.0	5825	tags=37%, list=46%, signal=68%
GOBP_REGULATION_OF_MUSCLE_SYSTEM_PROCESS	182	0.20080519	0.60558015	1.0	1.0	1.0	4320	tags=27%, list=34%, signal=40%
GOBP_POSITIVE_REGULATION_OF_CHEMOTAXIS	124	0.20247786	0.6053089	0.996	1.0	1.0	3850	tags=22%, list=31%, signal=31%
GOBP_REGULATION_OF_ANOIKIS	18	0.24610516	0.60476375	0.9448568	1.0	1.0	3888	tags=28%, list=31%, signal=40%
GOBP_SCHWANN_CELL_DIFFERENTIATION	46	0.21649563	0.6047168	0.9727273	1.0	1.0	3812	tags=24%, list=30%, signal=34%
MP_DECREASED_TUMOR_NECROSIS_FACTOR_SECRETION	112	0.20277789	0.6038573	0.996	1.0	1.0	5018	tags=34%, list=40%, signal=56%
GOBP_NEGATIVE_REGULATION_OF_AMYLOID_PRECURSOR_PROTEIN_CATABOLIC_PROCESS	18	0.24676427	0.6033467	0.9450317	1.0	1.0	6253	tags=56%, list=50%, signal=110%
GOBP_COLLAGEN_FIBRIL_ORGANIZATION	39	0.21882458	0.6033038	0.96871847	1.0	1.0	5911	tags=41%, list=47%, signal=77%
GOBP_NEGATIVE_REGULATION_OF_SMOOTH_MUSCLE_CELL_MIGRATION	28	0.22797346	0.60308564	0.9640288	1.0	1.0	3689	tags=29%, list=29%, signal=40%
GOBP_LYMPHOCYTE_COSTIMULATION	31	0.22317496	0.6003122	0.95594263	1.0	1.0	6975	tags=58%, list=55%, signal=130%
GOBP_BINDING_OF_SPERM_TO_ZONA_PELLUCIDA	23	0.23391868	0.5997279	0.9539267	1.0	1.0	5903	tags=57%, list=47%, signal=106%
GOMF_TUMOR_NECROSIS_FACTOR_RECEPTOR_BINDING	29	0.22617598	0.5995781	0.96292484	1.0	1.0	6842	tags=59%, list=54%, signal=128%
GOBP_MITOCHONDRIAL_RNA_PROCESSING	19	0.23862845	0.5989741	0.9454927	1.0	1.0	1189	tags=11%, list=9%, signal=12%
GOBP_MORPHOGENESIS_OF_A_POLARIZED_EPITHELIUM	60	0.20904191	0.5981808	0.99095476	1.0	1.0	2989	tags=20%, list=24%, signal=26%
GOBP_ESTABLISHMENT_OF_ENDOTHELIAL_BARRIER	48	0.21297629	0.5978909	0.9797776	1.0	1.0	6503	tags=50%, list=52%, signal=103%
GOBP_REGULATION_OF_MEMBRANE_INVAGINATION	20	0.23914617	0.59759367	0.9539267	1.0	1.0	3614	tags=25%, list=29%, signal=35%
GOBP_SINGLE_FERTILIZATION	78	0.2055062	0.5973316	0.98999	1.0	1.0	4807	tags=33%, list=38%, signal=54%
GOMF_VITAMIN_B6_BINDING	35	0.22117603	0.59604484	0.97148675	1.0	1.0	6189	tags=54%, list=49%, signal=106%
GOBP_PROTEIN_REFOLDING	22	0.23320644	0.5955766	0.9533404	1.0	1.0	6308	tags=55%, list=50%, signal=109%
GOBP_ADENYLATE_CYCLASE_MODULATING_G_PROTEIN_COUPLED_RECEPTOR_SIGNALING_PATHWAY	121	0.19905746	0.5953652	0.996	1.0	1.0	4500	tags=25%, list=36%, signal=38%
GOBP_PROTEIN_KINASE_C_SIGNALING	27	0.22594555	0.59499675	0.95794874	1.0	1.0	2903	tags=22%, list=23%, signal=29%
GOBP_REGULATION_OF_BLOOD_CIRCULATION	164	0.19650948	0.59497523	0.999	1.0	1.0	4336	tags=24%, list=34%, signal=37%
GOBP_POSITIVE_REGULATION_OF_LIPID_BIOSYNTHETIC_PROCESS	82	0.2032222	0.59485734	0.99297893	1.0	1.0	6706	tags=41%, list=53%, signal=88%
GOBP_PEPTIDYL_THREONINE_DEPHOSPHORYLATION	16	0.24344926	0.5943217	0.93949044	1.0	1.0	6318	tags=56%, list=50%, signal=113%
GOBP_POSITIVE_REGULATION_OF_LEUKOCYTE_CHEMOTAXIS	82	0.2028073	0.5940543	0.99298596	1.0	1.0	3821	tags=24%, list=30%, signal=35%
GOBP_T_CELL_MEDIATED_IMMUNITY	119	0.19819476	0.5937765	0.998	1.0	1.0	4433	tags=29%, list=35%, signal=44%
GOBP_NEGATIVE_REGULATION_OF_LIPID_LOCALIZATION	38	0.21674782	0.5937728	0.9717172	1.0	1.0	7828	tags=63%, list=62%, signal=166%
GOBP_STRIATED_MUSCLE_CONTRACTION	111	0.19894767	0.5935589	0.994995	1.0	1.0	3582	tags=21%, list=28%, signal=29%
GOBP_POSITIVE_REGULATION_OF_CARBOHYDRATE_METABOLIC_PROCESS	65	0.2058679	0.5934023	0.98396796	1.0	1.0	5331	tags=40%, list=42%, signal=69%
GOBP_INTESTINAL_EPITHELIAL_CELL_DEVELOPMENT	15	0.24832088	0.59336525	0.94978166	1.0	1.0	3134	tags=20%, list=25%, signal=27%
GOBP_GLUCOSE_6_PHOSPHATE_METABOLIC_PROCESS	25	0.22953862	0.59294695	0.96165806	1.0	1.0	3753	tags=32%, list=30%, signal=45%
GOMF_PHOSPHOLIPID_TRANSFER_ACTIVITY	19	0.23607874	0.59264886	0.9576271	1.0	1.0	6019	tags=42%, list=48%, signal=80%
GOBP_COLUMNAR_CUBOIDAL_EPITHELIAL_CELL_DEVELOPMENT	40	0.21400306	0.59057915	0.9715736	1.0	1.0	3850	tags=23%, list=31%, signal=32%
GOCC_CELL_SUBSTRATE_JUNCTION	157	0.19457828	0.5905665	0.998	1.0	1.0	3835	tags=24%, list=30%, signal=33%
GOMF_WW_DOMAIN_BINDING	19	0.23535538	0.5895165	0.9504219	1.0	1.0	7794	tags=63%, list=62%, signal=165%
GOMF_GALACTOSYLTRANSFERASE_ACTIVITY	21	0.23184878	0.5894877	0.9583767	1.0	1.0	7785	tags=71%, list=62%, signal=186%
GOCC_PRC1_COMPLEX	16	0.24306773	0.58933973	0.95596135	1.0	1.0	4603	tags=50%, list=36%, signal=79%
GOBP_KERATINIZATION	15	0.2504927	0.58889246	0.9516129	1.0	1.0	2772	tags=20%, list=22%, signal=26%
GOBP_CIRCULATORY_SYSTEM_PROCESS	355	0.19000371	0.58861524	1.0	1.0	1.0	4336	tags=25%, list=34%, signal=38%
GOBP_APICAL_JUNCTION_ASSEMBLY	61	0.20522268	0.5884492	0.9839034	1.0	1.0	5031	tags=30%, list=40%, signal=49%
GOBP_REGULATION_OF_ALCOHOL_BIOSYNTHETIC_PROCESS	35	0.21784937	0.5882721	0.9715158	1.0	1.0	5194	tags=40%, list=41%, signal=68%
GOBP_NEGATIVE_REGULATION_OF_PHAGOCYTOSIS	25	0.22657906	0.5879499	0.9657676	1.0	1.0	6870	tags=52%, list=54%, signal=114%
GOBP_AMYLOID_PRECURSOR_PROTEIN_CATABOLIC_PROCESS	52	0.2079171	0.58784986	0.9828456	1.0	1.0	6253	tags=42%, list=50%, signal=84%
GOBP_REGULATION_OF_PEPTIDYL_SERINE_PHOSPHORYLATION	102	0.19958492	0.5878211	0.994995	1.0	1.0	3012	tags=18%, list=24%, signal=23%
GOBP_XENOBIOTIC_METABOLIC_PROCESS	41	0.21224375	0.5869584	0.9726166	1.0	1.0	3249	tags=20%, list=26%, signal=26%
GOBP_POSITIVE_REGULATION_OF_ANTIGEN_RECEPTOR_MEDIATED_SIGNALING_PATHWAY	26	0.22194257	0.586911	0.9574247	1.0	1.0	3119	tags=23%, list=25%, signal=31%
GOBP_EPITHELIAL_CELL_DEVELOPMENT	175	0.19309051	0.5868002	1.0	1.0	1.0	5870	tags=38%, list=47%, signal=70%
GOCC_INTEGRIN_COMPLEX	30	0.219511	0.58675164	0.9599589	1.0	1.0	2915	tags=17%, list=23%, signal=22%
GOMF_PROTEIN_SEQUESTERING_ACTIVITY	24	0.22830938	0.5859617	0.95578945	1.0	1.0	8503	tags=79%, list=67%, signal=243%
GOBP_ERBB2_SIGNALING_PATHWAY	17	0.24114762	0.5857801	0.96379125	1.0	1.0	1385	tags=12%, list=11%, signal=13%
GOBP_MEMBRANE_PROTEIN_PROTEOLYSIS	52	0.20815605	0.5855259	0.97578204	1.0	1.0	5825	tags=37%, list=46%, signal=68%
GOBP_REGULATION_OF_BIOMINERAL_TISSUE_DEVELOPMENT	68	0.20328547	0.5850438	0.99396986	1.0	1.0	2568	tags=19%, list=20%, signal=24%
GOBP_REGULATION_OF_MICROGLIAL_CELL_ACTIVATION	17	0.23885432	0.5845131	0.95391214	1.0	1.0	3341	tags=29%, list=26%, signal=40%
GOMF_NUCLEAR_RECEPTOR_ACTIVITY	31	0.21576934	0.58443755	0.9682377	1.0	1.0	996	tags=10%, list=8%, signal=10%
GOBP_CALCIUM_ION_HOMEOSTASIS	226	0.18998682	0.5840896	1.0	1.0	1.0	2586	tags=16%, list=21%, signal=20%
GOBP_PULMONARY_VALVE_DEVELOPMENT	15	0.24322504	0.5817601	0.96080506	1.0	1.0	8392	tags=67%, list=67%, signal=199%
GOBP_PERICARDIUM_DEVELOPMENT	18	0.236014	0.5816707	0.9560086	1.0	1.0	6009	tags=56%, list=48%, signal=106%
GOBP_JNK_CASCADE	136	0.19348547	0.58127505	1.0	1.0	1.0	5888	tags=40%, list=47%, signal=74%
GOBP_RESPONSE_TO_ACTIVITY	20	0.2329144	0.5808438	0.95647556	1.0	1.0	4303	tags=25%, list=34%, signal=38%
GOBP_EMBRYONIC_CRANIAL_SKELETON_MORPHOGENESIS	29	0.21780282	0.5806136	0.9775051	1.0	1.0	6188	tags=45%, list=49%, signal=88%
GOBP_RESPONSE_TO_CORTICOSTEROID	63	0.20319271	0.5799742	0.99095476	1.0	1.0	3850	tags=24%, list=31%, signal=34%
GOBP_CELLULAR_RESPONSE_TO_UNFOLDED_PROTEIN	74	0.198732	0.57919925	0.99398196	1.0	1.0	5950	tags=43%, list=47%, signal=81%
GOBP_REGULATION_OF_T_CELL_MEDIATED_IMMUNITY	82	0.19798887	0.5788917	0.993994	1.0	1.0	4433	tags=28%, list=35%, signal=43%
GOCC_PHAGOCYTIC_CUP	20	0.22762048	0.578699	0.95776135	1.0	1.0	1003	tags=10%, list=8%, signal=11%
GOBP_REGULATION_OF_OSSIFICATION	98	0.19553295	0.578398	0.992	1.0	1.0	5080	tags=35%, list=40%, signal=58%
GOCC_VOLTAGE_GATED_CALCIUM_CHANNEL_COMPLEX	24	0.22324337	0.5781077	0.9728601	1.0	1.0	5597	tags=33%, list=44%, signal=60%
GOBP_POSITIVE_REGULATION_OF_P38MAPK_CASCADE	24	0.22543985	0.5780841	0.9679752	1.0	1.0	3241	tags=21%, list=26%, signal=28%
GOBP_REGULATION_OF_STRESS_ACTIVATED_PROTEIN_KINASE_SIGNALING_CASCADE	164	0.1897151	0.5773597	1.0	1.0	1.0	5888	tags=38%, list=47%, signal=70%
GOBP_VASCULAR_ENDOTHELIAL_GROWTH_FACTOR_RECEPTOR_SIGNALING_PATHWAY	37	0.21225226	0.57710934	0.97349644	1.0	1.0	5239	tags=35%, list=42%, signal=60%
GOMF_SULFOTRANSFERASE_ACTIVITY	26	0.21484618	0.5769635	0.9772962	1.0	1.0	7203	tags=62%, list=57%, signal=143%
GOCC_ACTIN_FILAMENT_BUNDLE	74	0.197781	0.5761675	0.994995	1.0	1.0	3342	tags=18%, list=26%, signal=24%
GOBP_REGULATION_OF_CHOLESTEROL_METABOLIC_PROCESS	29	0.21782644	0.57591957	0.97414684	1.0	1.0	4551	tags=31%, list=36%, signal=48%
GOBP_MYELOID_LEUKOCYTE_MIGRATION	199	0.18767421	0.5758163	1.0	1.0	1.0	3868	tags=24%, list=31%, signal=34%
GOBP_VENTRICULAR_CARDIAC_MUSCLE_TISSUE_MORPHOGENESIS	34	0.21169737	0.574228	0.96443087	1.0	1.0	7637	tags=56%, list=61%, signal=141%
GOBP_MEMBRANE_RAFT_ORGANIZATION	21	0.22980845	0.57353914	0.9728884	1.0	1.0	3241	tags=24%, list=26%, signal=32%
GOBP_CELLULAR_RESPONSE_TO_INTERLEUKIN_1	68	0.1982379	0.5718489	0.9909639	1.0	1.0	5063	tags=35%, list=40%, signal=59%
GOBP_RESPONSE_TO_INTERLEUKIN_1	80	0.19684218	0.57085925	0.997	1.0	1.0	5063	tags=35%, list=40%, signal=58%
GOBP_POSITIVE_REGULATION_OF_FATTY_ACID_BIOSYNTHETIC_PROCESS	18	0.23046173	0.5686619	0.96072185	1.0	1.0	6706	tags=50%, list=53%, signal=107%
GOBP_AMYLOID_BETA_METABOLIC_PROCESS	47	0.20281951	0.5685046	0.98382205	1.0	1.0	6253	tags=43%, list=50%, signal=84%
GOBP_REGULATION_OF_GRANULOCYTE_CHEMOTAXIS	49	0.20239446	0.5665149	0.9808081	1.0	1.0	1385	tags=12%, list=11%, signal=14%
GOCC_CALCIUM_CHANNEL_COMPLEX	40	0.20645264	0.56574047	0.98477155	1.0	1.0	5733	tags=35%, list=45%, signal=64%
GOBP_REGULATORY_T_CELL_DIFFERENTIATION	40	0.20465522	0.5656201	0.9837233	1.0	1.0	3105	tags=20%, list=25%, signal=26%
GOBP_REGULATION_OF_T_HELPER_17_CELL_DIFFERENTIATION	18	0.2324692	0.56549615	0.9693122	1.0	1.0	3843	tags=22%, list=30%, signal=32%
GOBP_REGULATION_OF_DNA_TEMPLATED_TRANSCRIPTION_IN_RESPONSE_TO_STRESS	40	0.20656979	0.56517184	0.98185486	1.0	1.0	3383	tags=20%, list=27%, signal=27%
MP_INCREASED_TUMOR_NECROSIS_FACTOR_SECRETION	106	0.18885812	0.5645327	0.995996	1.0	1.0	4781	tags=30%, list=38%, signal=48%
GOMF_CYSTEINE_TYPE_ENDOPEPTIDASE_INHIBITOR_ACTIVITY_INVOLVED_IN_APOPTOTIC_PROCESS	20	0.22700311	0.5641229	0.97052634	1.0	1.0	3635	tags=20%, list=29%, signal=28%
GOBP_REGULATION_OF_BONE_RESORPTION	38	0.20629327	0.56325006	0.9825641	1.0	1.0	1256	tags=11%, list=10%, signal=12%
GOBP_OUTFLOW_TRACT_MORPHOGENESIS	58	0.19758746	0.5622062	0.9929648	1.0	1.0	3342	tags=19%, list=26%, signal=26%
GOBP_REGULATION_OF_CELL_SUBSTRATE_ADHESION	183	0.1844293	0.56188715	1.0	1.0	1.0	4278	tags=28%, list=34%, signal=42%
GOBP_REGULATION_OF_SUPEROXIDE_ANION_GENERATION	24	0.21769199	0.56139934	0.9671458	1.0	1.0	4819	tags=33%, list=38%, signal=54%
GOBP_LEUKOCYTE_MIGRATION	319	0.18040176	0.56134665	1.0	1.0	1.0	3991	tags=24%, list=32%, signal=35%
GOBP_BONE_MINERALIZATION	95	0.18929765	0.56017363	0.996997	1.0	1.0	4070	tags=25%, list=32%, signal=37%
GOBP_SKELETAL_MUSCLE_TISSUE_REGENERATION	34	0.20709728	0.55980563	0.9846311	1.0	1.0	4752	tags=32%, list=38%, signal=52%
GOBP_RESPONSE_TO_NUTRIENT	57	0.19424953	0.55916077	0.9889558	1.0	1.0	6104	tags=42%, list=48%, signal=81%
GOBP_POSITIVE_REGULATION_OF_AXON_EXTENSION	46	0.19669822	0.5559942	0.984879	1.0	1.0	5471	tags=41%, list=43%, signal=73%
GOCC_GLIAL_CELL_PROJECTION	27	0.21252567	0.55482876	0.9701953	1.0	1.0	6244	tags=41%, list=50%, signal=81%
GOBP_CHOLESTEROL_STORAGE	18	0.2255047	0.5545052	0.97463	1.0	1.0	7059	tags=61%, list=56%, signal=139%
GOBP_NEGATIVE_REGULATION_OF_PROGRAMMED_NECROTIC_CELL_DEATH	15	0.23295493	0.5535679	0.9688507	1.0	1.0	6204	tags=53%, list=49%, signal=105%
GOBP_G_PROTEIN_COUPLED_RECEPTOR_SIGNALING_PATHWAY	425	0.17755815	0.5529842	1.0	1.0	1.0	4401	tags=24%, list=35%, signal=36%
GOBP_T_HELPER_1_CELL_DIFFERENTIATION	26	0.21244082	0.55252755	0.9720786	1.0	1.0	3314	tags=19%, list=26%, signal=26%
GOBP_NEGATIVE_REGULATION_OF_ENDOCYTOSIS	62	0.19397756	0.55249983	0.98995984	1.0	1.0	7147	tags=55%, list=57%, signal=126%
GOBP_MEMBRANE_PROTEIN_ECTODOMAIN_PROTEOLYSIS	40	0.19898142	0.550518	0.9817998	1.0	1.0	5825	tags=35%, list=46%, signal=65%
GOBP_SPERM_EGG_RECOGNITION	26	0.20884825	0.55001545	0.98031086	1.0	1.0	5903	tags=50%, list=47%, signal=94%
GOBP_NEGATIVE_REGULATION_OF_NITRIC_OXIDE_METABOLIC_PROCESS	15	0.22759165	0.5499377	0.96055436	1.0	1.0	4246	tags=33%, list=34%, signal=50%
GOBP_POSITIVE_REGULATION_OF_NEUTROPHIL_MIGRATION	36	0.19873242	0.5498158	0.98073024	1.0	1.0	3098	tags=19%, list=25%, signal=26%
GOBP_NUCLEOTIDE_BINDING_DOMAIN_LEUCINE_RICH_REPEAT_CONTAINING_RECEPTOR_SIGNALING_PATHWAY	20	0.22006522	0.5495214	0.9712766	1.0	1.0	5397	tags=40%, list=43%, signal=70%
GOBP_REGULATION_OF_WOUND_HEALING	86	0.18669377	0.54912215	0.99499	1.0	1.0	2628	tags=15%, list=21%, signal=19%
GOBP_REGULATION_OF_GLYCOPROTEIN_METABOLIC_PROCESS	40	0.19814081	0.5488971	0.9889001	1.0	1.0	5116	tags=40%, list=41%, signal=67%
GOBP_POSITIVE_REGULATION_OF_CELL_SUBSTRATE_ADHESION	112	0.18448015	0.54867476	0.999	1.0	1.0	4278	tags=27%, list=34%, signal=40%
GOBP_OVULATION_CYCLE_PROCESS	33	0.20433201	0.54866475	0.9755849	1.0	1.0	2308	tags=12%, list=18%, signal=15%
GOBP_ACROSOME_ASSEMBLY	18	0.2226278	0.5484927	0.97867805	1.0	1.0	3679	tags=28%, list=29%, signal=39%
GOBP_BONE_CELL_DEVELOPMENT	15	0.22919574	0.54825443	0.9723757	1.0	1.0	1407	tags=13%, list=11%, signal=15%
GOCC_MAIN_AXON	51	0.19662264	0.54792964	0.9889447	1.0	1.0	2381	tags=12%, list=19%, signal=14%
GOMF_RECEPTOR_SERINE_THREONINE_KINASE_BINDING	19	0.21846595	0.5478387	0.9759666	1.0	1.0	4298	tags=26%, list=34%, signal=40%
GOBP_POSITIVE_REGULATION_OF_INTERLEUKIN_2_PRODUCTION	37	0.20017973	0.5473251	0.98165137	1.0	1.0	4929	tags=32%, list=39%, signal=53%
GOBP_REGULATION_OF_ENDOTHELIAL_CELL_DEVELOPMENT	18	0.22014698	0.5458813	0.9668449	1.0	1.0	5825	tags=50%, list=46%, signal=93%
GOBP_NEGATIVE_REGULATION_OF_JNK_CASCADE	28	0.20711392	0.5442852	0.98155737	1.0	1.0	3985	tags=32%, list=32%, signal=47%
GOBP_ONE_CARBON_COMPOUND_TRANSPORT	17	0.22153592	0.54353905	0.96905017	1.0	1.0	5433	tags=35%, list=43%, signal=62%
GOBP_ACTIVIN_RECEPTOR_SIGNALING_PATHWAY	29	0.20728523	0.5431826	0.97938144	1.0	1.0	2971	tags=24%, list=24%, signal=32%
GOBP_POSITIVE_REGULATION_OF_TRANSCRIPTION_FROM_RNA_POLYMERASE_II_PROMOTER_IN_RESPONSE_TO_STRESS	18	0.21998036	0.5431166	0.97052634	1.0	1.0	3062	tags=22%, list=24%, signal=29%
GOBP_GLIAL_CELL_ACTIVATION	53	0.19394577	0.54271257	0.9919598	1.0	1.0	2436	tags=15%, list=19%, signal=19%
GOBP_REGULATION_OF_ACUTE_INFLAMMATORY_RESPONSE	50	0.19218066	0.5425907	0.9929507	1.0	1.0	7289	tags=50%, list=58%, signal=118%
GOBP_LACTATION	24	0.21085629	0.5417738	0.9739312	1.0	1.0	858	tags=8%, list=7%, signal=9%
GOBP_NEGATIVE_REGULATION_OF_OXIDATIVE_STRESS_INDUCED_INTRINSIC_APOPTOTIC_SIGNALING_PATHWAY	21	0.21402547	0.54041636	0.97832817	1.0	1.0	2457	tags=14%, list=19%, signal=18%
GOCC_DENSE_CORE_GRANULE	27	0.20598982	0.54033166	0.9762642	1.0	1.0	47	tags=4%, list=0%, signal=4%
GOBP_REGULATION_OF_EXTRACELLULAR_MATRIX_ORGANIZATION	47	0.19427478	0.5401372	0.9929293	1.0	1.0	5176	tags=34%, list=41%, signal=58%
GOBP_DENDRITIC_CELL_DIFFERENTIATION	39	0.1951115	0.5391437	0.98472506	1.0	1.0	2568	tags=15%, list=20%, signal=19%
GOBP_ENDOPLASMIC_RETICULUM_UNFOLDED_PROTEIN_RESPONSE	64	0.18722923	0.5388894	0.99699396	1.0	1.0	7354	tags=59%, list=58%, signal=142%
GOBP_MUSCLE_CELL_CELLULAR_HOMEOSTASIS	21	0.21265522	0.53841186	0.97814775	1.0	1.0	3850	tags=33%, list=31%, signal=48%
GOBP_NEUTROPHIL_CHEMOTAXIS	85	0.18224315	0.53825897	0.997994	1.0	1.0	3393	tags=21%, list=27%, signal=29%
GOBP_SENSORY_PERCEPTION_OF_TASTE	17	0.22342576	0.5367264	0.9743041	1.0	1.0	4151	tags=29%, list=33%, signal=44%
GOBP_REGULATION_OF_CARDIAC_MUSCLE_CELL_CONTRACTION	24	0.20987031	0.5363128	0.9845361	1.0	1.0	139	tags=4%, list=1%, signal=4%
GOBP_MYELOID_DENDRITIC_CELL_ACTIVATION	36	0.19753551	0.53618175	0.9888438	1.0	1.0	4125	tags=25%, list=33%, signal=37%
GOBP_ENDOLYSOSOMAL_TOLL_LIKE_RECEPTOR_SIGNALING_PATHWAY	41	0.19228995	0.53604215	0.98178136	1.0	1.0	5269	tags=37%, list=42%, signal=63%
GOBP_PHAGOCYTOSIS	197	0.1760263	0.53557694	1.0	1.0	1.0	4162	tags=25%, list=33%, signal=37%
GOCC_FILOPODIUM	81	0.1828716	0.53527373	0.995992	1.0	1.0	2314	tags=15%, list=18%, signal=18%
GOBP_REGULATION_OF_BONE_REMODELING	44	0.1928662	0.5344763	0.98985803	1.0	1.0	1256	tags=9%, list=10%, signal=10%
GOCC_GTPASE_COMPLEX	31	0.2007216	0.5344501	0.9815195	1.0	1.0	7273	tags=55%, list=58%, signal=129%
GOBP_FATTY_ACID_DERIVATIVE_METABOLIC_PROCESS	30	0.20280766	0.53441185	0.97734296	1.0	1.0	4718	tags=30%, list=37%, signal=48%
GOBP_GLANDULAR_EPITHELIAL_CELL_DEVELOPMENT	25	0.20427266	0.5333468	0.9821616	1.0	1.0	2292	tags=16%, list=18%, signal=20%
GOBP_REGULATION_OF_G_PROTEIN_COUPLED_RECEPTOR_SIGNALING_PATHWAY	94	0.18110882	0.53279126	0.997	1.0	1.0	3463	tags=17%, list=27%, signal=23%
GOBP_POSITIVE_REGULATION_OF_GLYCOLYTIC_PROCESS	18	0.21327159	0.53211945	0.9776833	1.0	1.0	6300	tags=50%, list=50%, signal=100%
GOBP_REGULATION_OF_SUPEROXIDE_METABOLIC_PROCESS	30	0.19960769	0.53173095	0.9837233	1.0	1.0	7384	tags=57%, list=59%, signal=136%
GOBP_RESPONSE_TO_STEROL	20	0.2093842	0.5299757	0.97703546	1.0	1.0	8372	tags=80%, list=66%, signal=238%
GOBP_REGULATION_OF_VESICLE_SIZE	19	0.2089814	0.5289773	0.97449523	1.0	1.0	7257	tags=63%, list=58%, signal=149%
GOBP_LEUKOCYTE_CHEMOTAXIS	190	0.17414539	0.5274636	0.999	1.0	1.0	3885	tags=24%, list=31%, signal=34%
GOBP_EXTRACELLULAR_STRUCTURE_ORGANIZATION	204	0.17280461	0.52674055	1.0	1.0	1.0	4574	tags=25%, list=36%, signal=38%
GOMF_BH_DOMAIN_BINDING	15	0.21925172	0.5264846	0.9838013	1.0	1.0	5515	tags=27%, list=44%, signal=47%
GOMF_SIGNALING_RECEPTOR_REGULATOR_ACTIVITY	261	0.16982213	0.5262598	1.0	1.0	1.0	3933	tags=19%, list=31%, signal=27%
GOBP_REGULATION_OF_BODY_FLUID_LEVELS	226	0.1715732	0.5260208	1.0	1.0	1.0	4451	tags=26%, list=35%, signal=40%
GOBP_RESPIRATORY_CHAIN_COMPLEX_IV_ASSEMBLY	24	0.2031286	0.5249199	0.97832817	1.0	1.0	4059	tags=33%, list=32%, signal=49%
GOBP_HYDROGEN_PEROXIDE_CATABOLIC_PROCESS	16	0.21610755	0.5247735	0.9848156	1.0	1.0	1896	tags=13%, list=15%, signal=15%
GOMF_ALPHA_ACTININ_BINDING	16	0.21811606	0.52374846	0.98497856	1.0	1.0	1875	tags=13%, list=15%, signal=15%
GOBP_THYROID_GLAND_DEVELOPMENT	22	0.20583217	0.52333397	0.988421	1.0	1.0	6410	tags=41%, list=51%, signal=83%
GOBP_PROSTAGLANDIN_TRANSPORT	21	0.20581268	0.5229629	0.9802289	1.0	1.0	3520	tags=19%, list=28%, signal=26%
GOBP_REGULATION_OF_PHAGOCYTOSIS	104	0.17776152	0.52272093	1.0	1.0	1.0	7081	tags=51%, list=56%, signal=115%
GOBP_RESPONSE_TO_HEPATOCYTE_GROWTH_FACTOR	16	0.21248582	0.5204778	0.9734042	1.0	1.0	8122	tags=69%, list=64%, signal=193%
GOBP_POSITIVE_REGULATION_OF_ERK1_AND_ERK2_CASCADE	160	0.17198743	0.520073	1.0	1.0	1.0	4212	tags=24%, list=33%, signal=35%
GOBP_REGULATION_OF_HUMORAL_IMMUNE_RESPONSE	35	0.19029555	0.5179172	0.9888664	1.0	1.0	5302	tags=37%, list=42%, signal=64%
GOBP_POSITIVE_REGULATION_OF_STEROID_BIOSYNTHETIC_PROCESS	23	0.19885626	0.5172422	0.9822547	1.0	1.0	4551	tags=26%, list=36%, signal=41%
GOBP_INTERLEUKIN_1_BETA_PRODUCTION	79	0.17750359	0.5170815	0.998998	1.0	1.0	2348	tags=14%, list=19%, signal=17%
GOBP_BONE_DEVELOPMENT	162	0.1708915	0.51691395	1.0	1.0	1.0	4221	tags=24%, list=33%, signal=36%
GOBP_SMAD_PROTEIN_SIGNAL_TRANSDUCTION	60	0.18111783	0.51655316	0.996991	1.0	1.0	7935	tags=63%, list=63%, signal=170%
GOBP_T_HELPER_2_CELL_CYTOKINE_PRODUCTION	16	0.21513486	0.5148008	0.98914224	1.0	1.0	1770	tags=13%, list=14%, signal=15%
GOBP_EMBRYONIC_PLACENTA_MORPHOGENESIS	24	0.19753003	0.5141223	0.9875776	1.0	1.0	3813	tags=21%, list=30%, signal=30%
GOBP_RESPONSE_TO_CHOLESTEROL	16	0.21287878	0.51410204	0.98504275	1.0	1.0	8351	tags=81%, list=66%, signal=240%
GOBP_MUSCLE_ORGAN_MORPHOGENESIS	53	0.18227461	0.513895	0.99396986	1.0	1.0	4979	tags=30%, list=39%, signal=50%
GOBP_NEGATIVE_REGULATION_OF_LIPID_STORAGE	16	0.21163999	0.51356524	0.9870829	1.0	1.0	3391	tags=25%, list=27%, signal=34%
GOBP_NEGATIVE_REGULATION_OF_POTASSIUM_ION_TRANSMEMBRANE_TRANSPORTER_ACTIVITY	16	0.21348417	0.5135337	0.9838536	1.0	1.0	4320	tags=25%, list=34%, signal=38%
GOCC_EXTRINSIC_COMPONENT_OF_SYNAPTIC_VESICLE_MEMBRANE	17	0.20900819	0.5100017	0.9817792	1.0	1.0	5435	tags=53%, list=43%, signal=93%
GOBP_PERIPHERAL_NERVOUS_SYSTEM_DEVELOPMENT	59	0.17811242	0.5093381	0.9939638	1.0	1.0	3812	tags=22%, list=30%, signal=31%
GOBP_TRANSMISSION_OF_NERVE_IMPULSE	42	0.18205555	0.5081865	0.9909091	1.0	1.0	3812	tags=21%, list=30%, signal=31%
GOBP_SKELETAL_SYSTEM_MORPHOGENESIS	158	0.16792993	0.5080672	1.0	1.0	1.0	2893	tags=15%, list=23%, signal=19%
GOBP_CARDIAC_MUSCLE_TISSUE_MORPHOGENESIS	43	0.18174858	0.5072976	0.9919028	1.0	1.0	4979	tags=28%, list=39%, signal=46%
GOMF_2_IRON_2_SULFUR_CLUSTER_BINDING	22	0.20106412	0.5069965	0.9904762	1.0	1.0	7322	tags=55%, list=58%, signal=130%
GOBP_MONONUCLEAR_CELL_MIGRATION	160	0.16644195	0.50587237	1.0	1.0	1.0	4077	tags=27%, list=32%, signal=39%
GOBP_ENDOCHONDRAL_BONE_MORPHOGENESIS	48	0.18109122	0.50516003	0.9959514	1.0	1.0	4221	tags=21%, list=33%, signal=31%
GOBP_PROTEOGLYCAN_BIOSYNTHETIC_PROCESS	46	0.18005954	0.50485057	0.9939577	1.0	1.0	3691	tags=22%, list=29%, signal=31%
GOBP_MUCUS_SECRETION	17	0.20903821	0.5042373	0.9892009	1.0	1.0	485	tags=6%, list=4%, signal=6%
GOBP_POSITIVE_REGULATION_OF_NEURON_MIGRATION	20	0.19771719	0.50265706	0.98743457	1.0	1.0	2460	tags=15%, list=20%, signal=19%
GOBP_POSITIVE_REGULATION_OF_STEM_CELL_DIFFERENTIATION	16	0.20464239	0.50144815	0.98600644	1.0	1.0	8526	tags=75%, list=68%, signal=231%
GOBP_ADENYLATE_CYCLASE_ACTIVATING_G_PROTEIN_COUPLED_RECEPTOR_SIGNALING_PATHWAY	82	0.17108205	0.50108176	1.0	1.0	1.0	5158	tags=27%, list=41%, signal=45%
GOBP_POSITIVE_REGULATION_OF_ACTIVATED_T_CELL_PROLIFERATION	23	0.19640164	0.50051546	0.99170125	1.0	1.0	7446	tags=57%, list=59%, signal=138%
GOMF_PHOSPHOLIPASE_ACTIVATOR_ACTIVITY	15	0.20664056	0.50046	0.9881081	1.0	1.0	7465	tags=80%, list=59%, signal=196%
GOBP_POSITIVE_REGULATION_OF_SMAD_PROTEIN_SIGNAL_TRANSDUCTION	20	0.19698611	0.50041896	0.9915612	1.0	1.0	2931	tags=20%, list=23%, signal=26%
GOBP_RNA_5_END_PROCESSING	18	0.20426962	0.50036216	0.9827214	1.0	1.0	3437	tags=22%, list=27%, signal=31%
GOBP_REGULATION_OF_VOLTAGE_GATED_CALCIUM_CHANNEL_ACTIVITY	26	0.19260423	0.50019115	0.9865841	1.0	1.0	4636	tags=31%, list=37%, signal=49%
GOBP_EXTRACELLULAR_MATRIX_DISASSEMBLY	28	0.18921009	0.5001242	0.985447	1.0	1.0	759	tags=7%, list=6%, signal=8%
GOBP_POSITIVE_REGULATION_OF_PHAGOCYTOSIS	73	0.17246543	0.4994349	0.99899596	1.0	1.0	7081	tags=52%, list=56%, signal=118%
GOBP_MYELOID_DENDRITIC_CELL_DIFFERENTIATION	22	0.19680347	0.4985531	0.98628694	1.0	1.0	6938	tags=41%, list=55%, signal=91%
GOBP_INTERLEUKIN_10_PRODUCTION	61	0.1738875	0.49816662	0.99899495	1.0	1.0	5017	tags=28%, list=40%, signal=46%
GOMF_TRANSFORMING_GROWTH_FACTOR_BETA_RECEPTOR_BINDING	25	0.1915278	0.4978153	0.9906736	1.0	1.0	7637	tags=60%, list=61%, signal=152%
GOBP_NEGATIVE_REGULATION_OF_RECEPTOR_MEDIATED_ENDOCYTOSIS	22	0.19424151	0.4961117	0.98956156	1.0	1.0	7748	tags=68%, list=61%, signal=176%
GOBP_GLUCOCORTICOID_METABOLIC_PROCESS	18	0.2042277	0.49486813	0.98394006	1.0	1.0	2110	tags=11%, list=17%, signal=13%
GOBP_INTERLEUKIN_12_PRODUCTION	60	0.17223787	0.49374753	1.0	1.0	1.0	1886	tags=10%, list=15%, signal=12%
GOBP_REGULATION_OF_ACTIN_FILAMENT_BASED_MOVEMENT	30	0.18694389	0.49170122	0.9949135	1.0	1.0	2386	tags=13%, list=19%, signal=16%
GOBP_CARDIAC_MUSCLE_CONTRACTION	86	0.16609171	0.48884547	1.0	1.0	1.0	3582	tags=19%, list=28%, signal=26%
GOBP_ACTIN_FILAMENT_DEPOLYMERIZATION	51	0.17208819	0.48705077	0.9979859	1.0	1.0	6120	tags=43%, list=49%, signal=83%
GOBP_ENDOTHELIAL_CELL_DEVELOPMENT	60	0.16952807	0.48587102	0.997994	1.0	1.0	1815	tags=12%, list=14%, signal=14%
GOBP_ROOF_OF_MOUTH_DEVELOPMENT	66	0.16774185	0.48201367	0.99899596	1.0	1.0	2997	tags=18%, list=24%, signal=24%
GOBP_POSITIVE_REGULATION_OF_ADENYLATE_CYCLASE_ACTIVITY	15	0.20216747	0.48115492	0.9902808	1.0	1.0	4585	tags=27%, list=36%, signal=42%
GOBP_ACUTE_INFLAMMATORY_RESPONSE	86	0.16296868	0.47892413	0.999	1.0	1.0	7173	tags=48%, list=57%, signal=110%
GOBP_PROTEOGLYCAN_METABOLIC_PROCESS	65	0.16756715	0.47850937	0.9979879	1.0	1.0	5472	tags=34%, list=43%, signal=59%
GOBP_TIGHT_JUNCTION_ORGANIZATION	62	0.16720872	0.47786468	0.997994	1.0	1.0	5031	tags=29%, list=40%, signal=48%
GOBP_NEURONAL_ACTION_POTENTIAL	25	0.18255118	0.47514197	0.9958635	1.0	1.0	3812	tags=20%, list=30%, signal=29%
GOBP_REGULATION_OF_ACTION_POTENTIAL	43	0.17102663	0.47495538	0.99898475	1.0	1.0	1671	tags=9%, list=13%, signal=11%
GOBP_REGULATION_OF_NON_CANONICAL_WNT_SIGNALING_PATHWAY	16	0.19653335	0.47445813	0.993576	1.0	1.0	1658	tags=13%, list=13%, signal=14%
GOBP_POSITIVE_REGULATION_OF_SODIUM_ION_TRANSMEMBRANE_TRANSPORT	19	0.19089612	0.4726032	0.9946808	1.0	1.0	7590	tags=58%, list=60%, signal=145%
GOMF_CYTOKINE_BINDING	111	0.15820459	0.47185332	0.999	1.0	1.0	1669	tags=10%, list=13%, signal=11%
GOBP_POSITIVE_REGULATION_OF_EPITHELIAL_CELL_DIFFERENTIATION	36	0.1712414	0.46778962	0.9979737	1.0	1.0	6946	tags=47%, list=55%, signal=105%
GOBP_REGULATION_OF_DEFENSE_RESPONSE_TO_BACTERIUM	16	0.1939354	0.46729442	0.9914347	1.0	1.0	2931	tags=19%, list=23%, signal=24%
GOBP_IRON_ION_TRANSPORT	44	0.1672314	0.4661412	0.9939271	1.0	1.0	5651	tags=32%, list=45%, signal=57%
GOBP_CALCIUM_ION_TRANSMEMBRANE_IMPORT_INTO_CYTOSOL	127	0.15602948	0.4657639	1.0	1.0	1.0	4122	tags=24%, list=33%, signal=36%
GOMF_PHOSPHATIDYLCHOLINE_TRANSPORTER_ACTIVITY	16	0.18754445	0.46149135	0.99252933	1.0	1.0	3309	tags=25%, list=26%, signal=34%
GOBP_POSITIVE_REGULATION_OF_LEUKOCYTE_MIGRATION	137	0.15361054	0.46095532	1.0	1.0	1.0	4077	tags=24%, list=32%, signal=35%
GOBP_RETINOIC_ACID_RECEPTOR_SIGNALING_PATHWAY	24	0.1793074	0.4607204	0.99279094	1.0	1.0	7136	tags=54%, list=57%, signal=125%
GOBP_ADRENERGIC_RECEPTOR_SIGNALING_PATHWAY	20	0.1809265	0.46033716	0.9947479	1.0	1.0	5561	tags=30%, list=44%, signal=54%
GOBP_RESPONSE_TO_MOLECULE_OF_BACTERIAL_ORIGIN	265	0.14831658	0.45802188	1.0	1.0	1.0	5018	tags=30%, list=40%, signal=49%
GOBP_HEPARAN_SULFATE_PROTEOGLYCAN_BIOSYNTHETIC_PROCESS	23	0.1756765	0.4579911	0.9947971	1.0	1.0	7366	tags=61%, list=58%, signal=146%
GOMF_ANTIOXIDANT_ACTIVITY	60	0.15940885	0.45567757	0.99899495	1.0	1.0	6671	tags=42%, list=53%, signal=88%
GOMF_SERINE_TYPE_ENDOPEPTIDASE_INHIBITOR_ACTIVITY	39	0.1656945	0.45527408	0.99692625	1.0	1.0	1078	tags=8%, list=9%, signal=8%
GOMF_ACTININ_BINDING	23	0.17642799	0.45467883	0.99369746	1.0	1.0	2024	tags=13%, list=16%, signal=16%
GOBP_P38MAPK_CASCADE	50	0.1617982	0.45460945	1.0	1.0	1.0	6222	tags=40%, list=49%, signal=79%
GOBP_NEGATIVE_REGULATION_OF_INTERLEUKIN_2_PRODUCTION	21	0.17834628	0.45423293	0.9947971	1.0	1.0	542	tags=5%, list=4%, signal=5%
GOBP_REGULATION_OF_SMAD_PROTEIN_SIGNAL_TRANSDUCTION	33	0.16675846	0.4510912	0.99590164	1.0	1.0	7935	tags=67%, list=63%, signal=179%
GOCC_EXTERNAL_ENCAPSULATING_STRUCTURE	267	0.14556928	0.4510007	1.0	1.0	1.0	4093	tags=16%, list=32%, signal=24%
GOBP_LEUKOCYTE_ACTIVATION_INVOLVED_IN_INFLAMMATORY_RESPONSE	48	0.1601242	0.44853672	0.9989919	1.0	1.0	5008	tags=27%, list=40%, signal=45%
GOBP_POSITIVE_REGULATION_OF_CYTOSOLIC_CALCIUM_ION_CONCENTRATION	120	0.14989099	0.44794315	1.0	1.0	1.0	2961	tags=16%, list=23%, signal=20%
GOBP_POSITIVE_REGULATION_OF_FAT_CELL_DIFFERENTIATION	56	0.15661493	0.44556668	1.0	1.0	1.0	5885	tags=30%, list=47%, signal=57%
GOBP_CD8_POSITIVE_ALPHA_BETA_T_CELL_DIFFERENTIATION	19	0.1789644	0.44520083	0.9967672	1.0	1.0	4248	tags=21%, list=34%, signal=32%
GOBP_INTERLEUKIN_5_PRODUCTION	18	0.17821077	0.44293436	0.99469775	1.0	1.0	5561	tags=33%, list=44%, signal=60%
GOBP_POSITIVE_REGULATION_OF_INTERLEUKIN_12_PRODUCTION	39	0.16026711	0.44237635	0.99898374	1.0	1.0	3577	tags=18%, list=28%, signal=25%
GOBP_REGULATION_OF_JNK_CASCADE	115	0.14830938	0.4419053	1.0	1.0	1.0	5888	tags=36%, list=47%, signal=66%
GOBP_REGULATION_OF_CELLULAR_RESPONSE_TO_OXIDATIVE_STRESS	23	0.17132959	0.43974814	1.0	1.0	1.0	4719	tags=30%, list=37%, signal=49%
GOBP_SERTOLI_CELL_DEVELOPMENT	15	0.17990538	0.4370108	0.99568033	1.0	1.0	652	tags=7%, list=5%, signal=7%
GOBP_POSITIVE_REGULATION_OF_VASCULATURE_DEVELOPMENT	136	0.14481409	0.43622223	1.0	1.0	1.0	5605	tags=29%, list=44%, signal=51%
GOMF_CALCIUM_DEPENDENT_PROTEIN_BINDING	64	0.14953397	0.42898846	0.998994	1.0	1.0	3501	tags=17%, list=28%, signal=24%
GOBP_FOAM_CELL_DIFFERENTIATION	21	0.1680033	0.42756635	0.9978925	1.0	1.0	1448	tags=10%, list=11%, signal=11%
GOBP_EMBRYO_IMPLANTATION	47	0.14925729	0.41630954	1.0	1.0	1.0	5587	tags=40%, list=44%, signal=72%
GOMF_GLUTATHIONE_PEROXIDASE_ACTIVITY	17	0.16768762	0.41407606	0.99681866	1.0	1.0	5627	tags=29%, list=45%, signal=53%
GOBP_LYMPH_NODE_DEVELOPMENT	26	0.15834929	0.41001093	0.9947808	1.0	1.0	7236	tags=65%, list=57%, signal=153%
GOBP_POSITIVE_REGULATION_OF_STRESS_ACTIVATED_PROTEIN_KINASE_SIGNALING_CASCADE	107	0.1378053	0.40993533	1.0	1.0	1.0	5409	tags=31%, list=43%, signal=54%
GOCC_BASEMENT_MEMBRANE	62	0.14061154	0.40537727	0.99899495	1.0	1.0	6072	tags=31%, list=48%, signal=59%
GOBP_ENDOPLASMIC_RETICULUM_CALCIUM_ION_HOMEOSTASIS	28	0.15202238	0.4050129	0.99792963	1.0	1.0	7396	tags=61%, list=59%, signal=146%
GOBP_PEPTIDYL_TYROSINE_AUTOPHOSPHORYLATION	22	0.1583782	0.4021622	1.0	1.0	1.0	7430	tags=59%, list=59%, signal=144%
GOBP_POSITIVE_REGULATION_OF_CD4_POSITIVE_ALPHA_BETA_T_CELL_ACTIVATION	41	0.14215147	0.3907591	1.0	1.0	1.0	5196	tags=29%, list=41%, signal=50%
GOMF_IMMUNE_RECEPTOR_ACTIVITY	105	0.12976058	0.38774994	1.0	1.0	1.0	5368	tags=29%, list=43%, signal=49%
GOMF_EXOGENOUS_PROTEIN_BINDING	31	0.13906729	0.3693546	1.0	1.0	1.0	7842	tags=65%, list=62%, signal=170%
GOBP_CELLULAR_OXIDANT_DETOXIFICATION	26	0.13930604	0.36893812	0.9989573	1.0	1.0	7332	tags=46%, list=58%, signal=110%
GOBP_NEGATIVE_REGULATION_OF_ADAPTIVE_IMMUNE_RESPONSE	53	0.12898414	0.36671162	1.0	1.0	1.0	2908	tags=13%, list=23%, signal=17%
GOBP_INTERLEUKIN_2_PRODUCTION	66	0.124408156	0.3585045	1.0	1.0	1.0	5791	tags=32%, list=46%, signal=59%
GOBP_ZYMOGEN_ACTIVATION	40	0.12819216	0.35450923	1.0	1.0	1.0	7255	tags=45%, list=58%, signal=106%
GOBP_POSITIVE_REGULATION_OF_JNK_CASCADE	78	0.1216673	0.35281518	1.0	1.0	1.0	5386	tags=31%, list=43%, signal=53%
GOBP_CHONDROCYTE_DEVELOPMENT	22	0.13433468	0.34155917	1.0	0.9999416	1.0	5080	tags=23%, list=40%, signal=38%

### Sheet: Tcell_Navwt-npy1rflfl
NAME	SIZE	ES	NES	NOM p-val	FDR q-val	FWER p-val	RANK AT MAX	LEADING EDGE
GOBP_GRANULOCYTE_CHEMOTAXIS	107	-0.15131012	---	---	1.0	0.0	355	tags=7%, list=3%, signal=8%
GOBP_GRANULOCYTE_MIGRATION	134	-0.19232349	---	---	1.0	0.0	827	tags=15%, list=7%, signal=16%
GOBP_INTERLEUKIN_6_PRODUCTION	150	-0.1545558	---	---	1.0	0.0	806	tags=14%, list=6%, signal=15%
GOBP_POSITIVE_REGULATION_OF_INTERLEUKIN_6_PRODUCTION	95	-0.16924281	---	---	1.0	0.0	579	tags=9%, list=5%, signal=10%
GOBP_REGULATION_OF_BLOOD_PRESSURE	120	-0.19738865	---	---	1.0	0.0	1021	tags=16%, list=8%, signal=17%
GOBP_REGULATION_OF_TUBE_SIZE	115	-0.1913369	---	---	1.0	0.0	1021	tags=16%, list=8%, signal=17%
GOBP_TYPE_II_INTERFERON_PRODUCTION	124	-0.15611814	---	---	1.0	0.0	1226	tags=20%, list=10%, signal=22%
GOBP_VASCULAR_PROCESS_IN_CIRCULATORY_SYSTEM	162	-0.1582188	---	---	1.0	0.0	1021	tags=14%, list=8%, signal=15%
GOCC_COLLAGEN_CONTAINING_EXTRACELLULAR_MATRIX	217	-0.13977194	---	---	1.0	0.0	980	tags=14%, list=8%, signal=15%
GOMF_CYTOKINE_ACTIVITY	113	-0.25780985	---	---	1.0	0.0	1073	tags=21%, list=9%, signal=23%
GOMF_G_PROTEIN_COUPLED_RECEPTOR_ACTIVITY	178	-0.19049135	---	---	1.0	0.0	887	tags=15%, list=7%, signal=15%
GOMF_INTEGRIN_BINDING	124	-0.19240265	---	---	1.0	0.0	984	tags=17%, list=8%, signal=18%
GOBP_CHRONIC_INFLAMMATORY_RESPONSE	15	-0.660796	-2.3817172	0.0	0.0012788555	0.007	687	tags=40%, list=5%, signal=42%
GOBP_POSITIVE_REGULATION_OF_ALCOHOL_BIOSYNTHETIC_PROCESS	17	-0.5689625	-2.2403748	0.0	0.0037349577	0.021	1379	tags=47%, list=11%, signal=53%
GOBP_NOREPINEPHRINE_TRANSPORT	17	-0.5576962	-2.1487427	0.0	0.0078068427	0.047	1034	tags=47%, list=8%, signal=51%
GOMF_EXTRACELLULAR_MATRIX_STRUCTURAL_CONSTITUENT	72	-0.36308172	-1.9475355	0.0	0.031638265	0.181	956	tags=25%, list=8%, signal=27%
GOBP_NEUROTRANSMITTER_REUPTAKE	16	-0.5264706	-1.9070557	0.012658228	0.036184717	0.222	563	tags=19%, list=4%, signal=20%
GOBP_LEUKOCYTE_TETHERING_OR_ROLLING	25	-0.44250318	-1.8789865	0.0	0.040854063	0.259	195	tags=12%, list=2%, signal=12%
GOBP_NEUROTRANSMITTER_UPTAKE	22	-0.4554309	-1.8370705	0.0	0.050187953	0.321	951	tags=23%, list=8%, signal=25%
GOBP_ORGANIC_CATION_TRANSPORT	41	-0.36973283	-1.8129773	0.0	0.057406727	0.373	1034	tags=24%, list=8%, signal=26%
GOBP_RETINOIC_ACID_METABOLIC_PROCESS	15	-0.4971125	-1.7877471	0.014925373	0.06438152	0.428	1819	tags=40%, list=14%, signal=47%
GOCC_COLLAGEN_TRIMER	33	-0.34863564	-1.7864963	0.0	0.061551	0.429	950	tags=30%, list=8%, signal=33%
GOBP_LEUKOCYTE_MIGRATION_INVOLVED_IN_INFLAMMATORY_RESPONSE	20	-0.4443642	-1.7550652	0.0	0.07153164	0.496	1073	tags=25%, list=9%, signal=27%
GOBP_REGULATION_OF_SYSTEMIC_ARTERIAL_BLOOD_PRESSURE_MEDIATED_BY_A_CHEMICAL_SIGNAL	25	-0.40038514	-1.7371594	0.0	0.07644712	0.54	608	tags=12%, list=5%, signal=13%
GOBP_POSITIVE_REGULATION_OF_LEUKOCYTE_ADHESION_TO_VASCULAR_ENDOTHELIAL_CELL	23	-0.4103117	-1.6989079	0.0	0.09442151	0.616	195	tags=13%, list=2%, signal=13%
GOBP_LEUKOCYTE_ADHESION_TO_VASCULAR_ENDOTHELIAL_CELL	41	-0.32668996	-1.6730711	0.0	0.10759435	0.673	195	tags=10%, list=2%, signal=10%
GOBP_REGULATION_OF_CYTOSOLIC_CALCIUM_ION_CONCENTRATION	37	-0.3600235	-1.6118915	0.071428575	0.14792328	0.801	877	tags=32%, list=7%, signal=35%
MP_DECREASED_METASTATIC_POTENTIAL	28	-0.36866108	-1.5953761	0.0	0.1582943	0.828	954	tags=29%, list=8%, signal=31%
GOBP_REGULATION_OF_T_CELL_CYTOKINE_PRODUCTION	34	-0.34506077	-1.590942	0.0	0.15786795	0.837	1879	tags=53%, list=15%, signal=62%
GOMF_CHEMOKINE_ACTIVITY	28	-0.35970235	-1.5846496	0.0	0.15856478	0.845	827	tags=25%, list=7%, signal=27%
GOBP_TRANSCYTOSIS	18	-0.40282464	-1.5730982	0.05263158	0.1637213	0.867	876	tags=22%, list=7%, signal=24%
GOBP_POSITIVE_REGULATION_OF_T_HELPER_1_TYPE_IMMUNE_RESPONSE	18	-0.42522374	-1.5643616	0.055555556	0.16697915	0.881	1843	tags=50%, list=15%, signal=58%
GOMF_EXTRACELLULAR_MATRIX_STRUCTURAL_CONSTITUENT_CONFERRING_TENSILE_STRENGTH	17	-0.42264146	-1.5642272	0.014084507	0.16200201	0.881	924	tags=47%, list=7%, signal=51%
GOMF_ISOPRENOID_BINDING	15	-0.44440502	-1.5551435	0.0	0.1664218	0.896	1974	tags=53%, list=16%, signal=63%
GOBP_POSITIVE_REGULATION_OF_PROTEIN_DEPOLYMERIZATION	16	-0.40732372	-1.5370752	0.04054054	0.1816501	0.926	1675	tags=44%, list=13%, signal=50%
GOBP_LEUKOCYTE_AGGREGATION	16	-0.42092726	-1.5022247	0.014084507	0.21842264	0.965	7311	tags=100%, list=58%, signal=238%
GOBP_MAMMARY_GLAND_ALVEOLUS_DEVELOPMENT	17	-0.41153425	-1.4969203	0.04477612	0.21903324	0.967	954	tags=35%, list=8%, signal=38%
GOBP_NEUTROPHIL_EXTRAVASATION	15	-0.43517494	-1.4907146	0.014084507	0.2208033	0.972	590	tags=20%, list=5%, signal=21%
GOMF_ORGANIC_CATION_TRANSMEMBRANE_TRANSPORTER_ACTIVITY	23	-0.3793641	-1.489006	0.05263158	0.21825711	0.972	569	tags=13%, list=5%, signal=14%
GOBP_DEFENSE_RESPONSE_TO_GRAM_NEGATIVE_BACTERIUM	49	-0.27316862	-1.4651364	0.0	0.24614681	0.985	690	tags=16%, list=5%, signal=17%
GOBP_RELEASE_OF_SEQUESTERED_CALCIUM_ION_INTO_CYTOSOL_BY_ENDOPLASMIC_RETICULUM	17	-0.3947467	-1.4645497	0.031746034	0.24071075	0.985	940	tags=35%, list=7%, signal=38%
GOBP_CATECHOLAMINE_TRANSPORT	48	-0.2882883	-1.4509168	0.0	0.2552073	0.989	1034	tags=25%, list=8%, signal=27%
GOMF_IMMUNOGLOBULIN_RECEPTOR_BINDING	15	-0.4133406	-1.4232087	0.093333334	0.29079124	0.996	651	tags=33%, list=5%, signal=35%
GOBP_POSITIVE_REGULATION_OF_CELLULAR_EXTRAVASATION	20	-0.3522282	-1.4222322	0.07272727	0.2854204	0.996	4	tags=5%, list=0%, signal=5%
GOBP_ORGAN_OR_TISSUE_SPECIFIC_IMMUNE_RESPONSE	17	-0.37986484	-1.411332	0.078947365	0.29611325	0.996	876	tags=29%, list=7%, signal=32%
GOBP_REGULATION_OF_VASCULOGENESIS	15	-0.39176014	-1.402772	0.08571429	0.30430177	0.998	872	tags=33%, list=7%, signal=36%
GOBP_POSITIVE_REGULATION_OF_T_CELL_CYTOKINE_PRODUCTION	25	-0.31165874	-1.4025921	0.027027028	0.29823717	0.998	466	tags=20%, list=4%, signal=21%
GOBP_POSITIVE_REGULATION_OF_MUSCLE_CONTRACTION	32	-0.31838995	-1.4016638	0.05882353	0.29376203	0.998	397	tags=16%, list=3%, signal=16%
GOBP_CELLULAR_EXTRAVASATION	62	-0.25496483	-1.3715304	0.0	0.34886223	0.999	590	tags=10%, list=5%, signal=10%
GOBP_MACROPHAGE_CHEMOTAXIS	39	-0.28510138	-1.3658261	0.0	0.352382	0.999	1073	tags=23%, list=9%, signal=25%
GOBP_ANTIMICROBIAL_HUMORAL_IMMUNE_RESPONSE_MEDIATED_BY_ANTIMICROBIAL_PEPTIDE	40	-0.286656	-1.3651375	0.0	0.34672162	0.999	652	tags=23%, list=5%, signal=24%
GOBP_REGULATION_OF_SYSTEMIC_ARTERIAL_BLOOD_PRESSURE	59	-0.25424898	-1.3614912	0.0	0.34838238	0.999	989	tags=19%, list=8%, signal=20%
GOBP_MICROVILLUS_ASSEMBLY	17	-0.36025408	-1.360472	0.10769231	0.34414393	0.999	859	tags=18%, list=7%, signal=19%
GOBP_REGULATION_OF_LEUKOCYTE_ADHESION_TO_VASCULAR_ENDOTHELIAL_CELL	27	-0.33900726	-1.3531499	0.035714287	0.35278353	0.999	195	tags=11%, list=2%, signal=11%
GOCC_PRESYNAPTIC_ACTIVE_ZONE	75	-0.23036173	-1.3391327	0.0	0.37437165	1.0	665	tags=16%, list=5%, signal=17%
GOCC_ACROSOMAL_MEMBRANE	20	-0.35585648	-1.3348213	0.11904762	0.3777191	1.0	604	tags=30%, list=5%, signal=31%
GOBP_CALCIUM_DEPENDENT_CELL_CELL_ADHESION_VIA_PLASMA_MEMBRANE_CELL_ADHESION_MOLECULES	18	-0.3642678	-1.3335253	0.09677419	0.37375772	1.0	319	tags=17%, list=3%, signal=17%
GOMF_VOLTAGE_GATED_CALCIUM_CHANNEL_ACTIVITY	23	-0.3134599	-1.3318131	0.071428575	0.37114343	1.0	895	tags=26%, list=7%, signal=28%
GOBP_SARCOPLASMIC_RETICULUM_CALCIUM_ION_TRANSPORT	20	-0.340203	-1.3308402	0.054545455	0.36712134	1.0	624	tags=25%, list=5%, signal=26%
GOBP_POSITIVE_REGULATION_OF_MACROPHAGE_CHEMOTAXIS	22	-0.34154078	-1.3301662	0.11111111	0.36250943	1.0	355	tags=14%, list=3%, signal=14%
GOMF_INOSITOL_PHOSPHATE_PHOSPHATASE_ACTIVITY	18	-0.3471592	-1.3252453	0.07575758	0.36761194	1.0	10	tags=11%, list=0%, signal=11%
GOBP_INFLAMMATORY_RESPONSE_TO_WOUNDING	31	-0.28991666	-1.314806	0.055555556	0.38303274	1.0	807	tags=26%, list=6%, signal=28%
GOBP_BRANCHING_INVOLVED_IN_BLOOD_VESSEL_MORPHOGENESIS	35	-0.30184245	-1.3120232	0.05	0.3829282	1.0	954	tags=23%, list=8%, signal=25%
GOMF_CHEMOKINE_RECEPTOR_BINDING	40	-0.2770651	-1.3029356	0.14285715	0.39622343	1.0	827	tags=18%, list=7%, signal=19%
GOBP_REGULATION_OF_CELLULAR_EXTRAVASATION	35	-0.2769427	-1.3003491	0.06666667	0.39646122	1.0	195	tags=9%, list=2%, signal=9%
GOBP_GLYCOSPHINGOLIPID_BIOSYNTHETIC_PROCESS	20	-0.32901734	-1.2965457	0.078431375	0.3986283	1.0	1469	tags=40%, list=12%, signal=45%
GOBP_REGULATION_OF_MACROPHAGE_CHEMOTAXIS	29	-0.29621354	-1.2824388	0.14285715	0.426914	1.0	1073	tags=24%, list=9%, signal=26%
GOBP_POSITIVE_REGULATION_OF_VASOCONSTRICTION	34	-0.28682062	-1.2719032	0.09090909	0.44760197	1.0	509	tags=15%, list=4%, signal=15%
GOBP_REGULATION_OF_VASOCONSTRICTION	57	-0.25672382	-1.2703986	0.0	0.44506592	1.0	509	tags=14%, list=4%, signal=15%
GOBP_NEGATIVE_REGULATION_OF_BLOOD_PRESSURE	32	-0.27334988	-1.2676762	0.14285715	0.4455441	1.0	1119	tags=25%, list=9%, signal=27%
GOBP_SMOOTH_MUSCLE_CONTRACTION	76	-0.21026577	-1.2584537	0.0	0.46297738	1.0	923	tags=18%, list=7%, signal=20%
GOMF_POSTSYNAPTIC_NEUROTRANSMITTER_RECEPTOR_ACTIVITY	15	-0.34143332	-1.2568212	0.116883114	0.46071368	1.0	608	tags=20%, list=5%, signal=21%
GOBP_NEGATIVE_REGULATION_OF_CYTOKINE_PRODUCTION_INVOLVED_IN_IMMUNE_RESPONSE	30	-0.26981896	-1.2526788	0.13636364	0.46561828	1.0	1653	tags=43%, list=13%, signal=50%
GOBP_DIGESTIVE_TRACT_MORPHOGENESIS	30	-0.29495537	-1.2524146	0.14285715	0.46004432	1.0	1358	tags=33%, list=11%, signal=37%
GOBP_EXTRACELLULAR_TRANSPORT	23	-0.30375388	-1.2449864	0.13513513	0.4733775	1.0	209	tags=13%, list=2%, signal=13%
GOBP_RESPONSE_TO_PROTOZOAN	42	-0.24794665	-1.2431207	0.05882353	0.47148618	1.0	904	tags=19%, list=7%, signal=20%
GOBP_REGULATION_OF_MONOATOMIC_ANION_TRANSPORT	18	-0.32830456	-1.2429191	0.13559322	0.46578053	1.0	1183	tags=28%, list=9%, signal=31%
GOBP_OUTFLOW_TRACT_SEPTUM_MORPHOGENESIS	18	-0.32570285	-1.2422098	0.15384616	0.4617973	1.0	916	tags=22%, list=7%, signal=24%
GOBP_NEGATIVE_REGULATION_OF_COAGULATION	27	-0.28998026	-1.2402444	0.055555556	0.4617601	1.0	711	tags=22%, list=6%, signal=23%
GOBP_MESENCHYMAL_CELL_MIGRATION	41	-0.2643278	-1.2387724	0.125	0.459627	1.0	1710	tags=32%, list=14%, signal=37%
GOBP_REGULATION_OF_MUSCLE_CONTRACTION	110	-0.19713736	-1.2355806	0.0	0.46194568	1.0	726	tags=14%, list=6%, signal=14%
GOBP_REGULATION_OF_PLATELET_AGGREGATION	19	-0.3053541	-1.2333357	0.1641791	0.4614332	1.0	711	tags=26%, list=6%, signal=28%
GOBP_CHONDROCYTE_PROLIFERATION	20	-0.30805272	-1.2200855	0.14864865	0.4917572	1.0	8734	tags=100%, list=69%, signal=325%
GOBP_NEGATIVE_REGULATION_OF_CELL_SUBSTRATE_JUNCTION_ORGANIZATION	15	-0.3418667	-1.2166702	0.17741935	0.49445707	1.0	249	tags=20%, list=2%, signal=20%
GOBP_RENAL_FILTRATION	21	-0.31976876	-1.213475	0.12765957	0.49740848	1.0	1391	tags=33%, list=11%, signal=37%
GOBP_POSITIVE_REGULATION_OF_SMOOTH_MUSCLE_CONTRACTION	22	-0.32096305	-1.212047	0.14893617	0.49584082	1.0	397	tags=18%, list=3%, signal=19%
GOBP_DIGESTION	71	-0.21945766	-1.2059104	0.0	0.50679183	1.0	966	tags=18%, list=8%, signal=20%
GOBP_EOSINOPHIL_CHEMOTAXIS	19	-0.29089138	-1.2017581	0.225	0.5127992	1.0	308	tags=16%, list=2%, signal=16%
GOBP_TRABECULA_FORMATION	20	-0.3032649	-1.1898669	0.22	0.54214376	1.0	954	tags=30%, list=8%, signal=32%
GOBP_CALCIUM_ION_IMPORT_ACROSS_PLASMA_MEMBRANE	27	-0.27294454	-1.1872225	0.15789473	0.54300046	1.0	645	tags=19%, list=5%, signal=19%
GOBP_PHOSPHOLIPID_DEPHOSPHORYLATION	33	-0.2511348	-1.1844826	0.13636364	0.5457312	1.0	692	tags=15%, list=5%, signal=16%
GOBP_ADAPTATION_OF_SIGNALING_PATHWAY	19	-0.3134494	-1.1833545	0.21666667	0.5424956	1.0	706	tags=21%, list=6%, signal=22%
GOBP_TRANSPOSITION	18	-0.30058557	-1.1815175	0.15789473	0.5413715	1.0	104	tags=11%, list=1%, signal=11%
GOBP_NEUTROPHIL_MIGRATION	109	-0.18972649	-1.1742389	0.0	0.5569773	1.0	827	tags=16%, list=7%, signal=17%
GOMF_CCR_CHEMOKINE_RECEPTOR_BINDING	26	-0.2691108	-1.1741155	0.1724138	0.55136585	1.0	1073	tags=23%, list=9%, signal=25%
GOBP_REGULATION_OF_SYSTEMIC_ARTERIAL_BLOOD_PRESSURE_BY_HORMONE	19	-0.29843408	-1.1693996	0.19298245	0.5593063	1.0	13	tags=5%, list=0%, signal=5%
GOBP_POSITIVE_REGULATION_OF_NEUROTRANSMITTER_TRANSPORT	19	-0.3077229	-1.1687775	0.18867925	0.55517215	1.0	726	tags=26%, list=6%, signal=28%
GOBP_REGULATION_OF_SYNAPTIC_VESICLE_EXOCYTOSIS	42	-0.23043923	-1.1615614	0.2631579	0.5716228	1.0	83	tags=10%, list=1%, signal=10%
GOBP_PHOSPHOLIPASE_C_ACTIVATING_G_PROTEIN_COUPLED_RECEPTOR_SIGNALING_PATHWAY	62	-0.22200692	-1.1518744	0.2	0.59609044	1.0	705	tags=15%, list=6%, signal=15%
GOBP_POSITIVE_REGULATION_OF_BONE_MINERALIZATION	35	-0.24820839	-1.1505642	0.18181819	0.593948	1.0	379	tags=17%, list=3%, signal=18%
GOBP_SECRETION_BY_TISSUE	38	-0.24535783	-1.1470426	0.11111111	0.5985691	1.0	1603	tags=26%, list=13%, signal=30%
GOBP_POSITIVE_REGULATION_OF_MORPHOGENESIS_OF_AN_EPITHELIUM	20	-0.2871663	-1.1407126	0.1904762	0.6121109	1.0	963	tags=30%, list=8%, signal=32%
GOBP_POSITIVE_REGULATION_OF_HUMORAL_IMMUNE_RESPONSE	17	-0.31084847	-1.1332546	0.26027396	0.6306111	1.0	693	tags=24%, list=5%, signal=25%
GOBP_T_CELL_CYTOKINE_PRODUCTION	44	-0.23082933	-1.1312512	0.27272728	0.6315402	1.0	1879	tags=45%, list=15%, signal=53%
GOBP_POSITIVE_REGULATION_OF_RESPONSE_TO_TUMOR_CELL	16	-0.2984303	-1.1308889	0.2638889	0.6266943	1.0	731	tags=38%, list=6%, signal=40%
GOBP_NEGATIVE_REGULATION_OF_G_PROTEIN_COUPLED_RECEPTOR_SIGNALING_PATHWAY	44	-0.20679906	-1.1275558	0.27272728	0.6322845	1.0	706	tags=18%, list=6%, signal=19%
GOMF_EFFLUX_TRANSMEMBRANE_TRANSPORTER_ACTIVITY	15	-0.30664194	-1.1250533	0.29113925	0.63415414	1.0	453	tags=13%, list=4%, signal=14%
GOCC_PRESYNAPTIC_ACTIVE_ZONE_MEMBRANE	37	-0.23896965	-1.1199352	0.22222222	0.64466566	1.0	857	tags=19%, list=7%, signal=20%
GOBP_LYMPHOCYTE_MIGRATION	96	-0.17675391	-1.1148108	0.0	0.6554253	1.0	308	tags=8%, list=2%, signal=8%
GOBP_POSITIVE_REGULATION_OF_EXTRACELLULAR_MATRIX_ORGANIZATION	25	-0.24757978	-1.1080065	0.2647059	0.6715616	1.0	197	tags=12%, list=2%, signal=12%
GOBP_OLEFINIC_COMPOUND_METABOLIC_PROCESS	69	-0.19581696	-1.1044323	0.5	0.6771607	1.0	1714	tags=30%, list=14%, signal=35%
GOBP_MICROVILLUS_ORGANIZATION	19	-0.30321833	-1.1038007	0.23333333	0.6734611	1.0	859	tags=16%, list=7%, signal=17%
GOBP_NEUTROPHIL_ACTIVATION	36	-0.24152863	-1.100516	0.375	0.6776613	1.0	665	tags=14%, list=5%, signal=15%
GOBP_INOSITOL_TRISPHOSPHATE_METABOLIC_PROCESS	15	-0.30907527	-1.1000433	0.23943663	0.6733658	1.0	877	tags=20%, list=7%, signal=21%
GOBP_NEGATIVE_REGULATION_OF_PEPTIDYL_SERINE_PHOSPHORYLATION	26	-0.24973282	-1.0971411	0.35135135	0.6768179	1.0	679	tags=15%, list=5%, signal=16%
GOBP_PHOSPHATIDYLINOSITOL_DEPHOSPHORYLATION	25	-0.27306515	-1.0968932	0.27272728	0.67187005	1.0	679	tags=16%, list=5%, signal=17%
GOBP_RESPONSE_TO_VITAMIN	25	-0.26244897	-1.0960776	0.2580645	0.6683549	1.0	350	tags=16%, list=3%, signal=16%
GOBP_VASOCONSTRICTION	69	-0.22172019	-1.090827	0.0	0.68057525	1.0	509	tags=12%, list=4%, signal=12%
GOBP_POSITIVE_REGULATION_OF_VASCULAR_PERMEABILITY	16	-0.29382968	-1.0867721	0.23287672	0.68823147	1.0	966	tags=25%, list=8%, signal=27%
GOCC_PROTEIN_COMPLEX_INVOLVED_IN_CELL_ADHESION	42	-0.20995027	-1.0847679	0.14285715	0.6889352	1.0	1265	tags=21%, list=10%, signal=24%
GOBP_MONOCYTE_CHEMOTAXIS	47	-0.21815535	-1.0824764	0.33333334	0.6906033	1.0	827	tags=19%, list=7%, signal=20%
GOBP_REGULATION_OF_NEUTROPHIL_ACTIVATION	15	-0.299599	-1.0813413	0.28395063	0.6883623	1.0	590	tags=13%, list=5%, signal=14%
GOMF_MONOOXYGENASE_ACTIVITY	51	-0.21711232	-1.0808802	0.2	0.6842291	1.0	942	tags=18%, list=7%, signal=19%
GOBP_CARTILAGE_DEVELOPMENT_INVOLVED_IN_ENDOCHONDRAL_BONE_MORPHOGENESIS	29	-0.2596718	-1.0802878	0.3	0.6803736	1.0	1651	tags=34%, list=13%, signal=40%
GOBP_POSITIVE_REGULATION_OF_MACROPHAGE_MIGRATION	27	-0.25687876	-1.0787562	0.3125	0.6795469	1.0	355	tags=11%, list=3%, signal=11%
GOBP_REGULATION_OF_T_HELPER_1_TYPE_IMMUNE_RESPONSE	31	-0.24544172	-1.0706375	0.2857143	0.7009216	1.0	1843	tags=39%, list=15%, signal=45%
GOBP_CRANIAL_NERVE_MORPHOGENESIS	17	-0.28735688	-1.0692062	0.33846155	0.7000741	1.0	866	tags=29%, list=7%, signal=32%
GOBP_NEGATIVE_REGULATION_OF_VASCULAR_ASSOCIATED_SMOOTH_MUSCLE_CELL_PROLIFERATION	24	-0.2525937	-1.0687087	0.325	0.6963314	1.0	577	tags=17%, list=5%, signal=17%
GOBP_EPIBOLY	27	-0.27169567	-1.068282	0.375	0.69271076	1.0	319	tags=19%, list=3%, signal=19%
GOBP_NEUTROPHIL_ACTIVATION_INVOLVED_IN_IMMUNE_RESPONSE	18	-0.27098295	-1.06686	0.3508772	0.6919344	1.0	665	tags=17%, list=5%, signal=18%
GOBP_ARACHIDONIC_ACID_METABOLIC_PROCESS	26	-0.25273392	-1.0662194	0.39130434	0.6890469	1.0	942	tags=19%, list=7%, signal=21%
GOBP_BONE_MORPHOGENESIS	70	-0.19249728	-1.0593468	0.0	0.70447606	1.0	1035	tags=20%, list=8%, signal=22%
GOBP_EOSINOPHIL_MIGRATION	22	-0.27122158	-1.0517193	0.3846154	0.72342014	1.0	308	tags=14%, list=2%, signal=14%
GOBP_RESPONSE_TO_CHEMOKINE	59	-0.21802902	-1.051636	0.0	0.71824646	1.0	652	tags=19%, list=5%, signal=20%
GOBP_DENDRITIC_CELL_CHEMOTAXIS	16	-0.2935482	-1.0484307	0.4262295	0.7225734	1.0	759	tags=25%, list=6%, signal=27%
GOBP_REGULATION_OF_BONE_MINERALIZATION	59	-0.19714086	-1.0459318	0.0	0.72507566	1.0	379	tags=14%, list=3%, signal=14%
GOBP_MICROTUBULE_ANCHORING	21	-0.25716782	-1.0433779	0.3207547	0.7275878	1.0	9375	tags=100%, list=74%, signal=389%
GOBP_VASODILATION	41	-0.21058048	-1.0418969	0.4	0.7267901	1.0	1491	tags=27%, list=12%, signal=30%
GOCC_HIGH_DENSITY_LIPOPROTEIN_PARTICLE	18	-0.28143314	-1.0349346	0.38333333	0.7444189	1.0	1414	tags=33%, list=11%, signal=37%
GOBP_STEROID_HORMONE_SECRETION	19	-0.27330488	-1.0315224	0.37288135	0.75008404	1.0	1009	tags=26%, list=8%, signal=29%
GOBP_TRANSFORMING_GROWTH_FACTOR_BETA_PRODUCTION	33	-0.22594254	-1.0265176	0.47619048	0.7602971	1.0	525	tags=15%, list=4%, signal=16%
GOBP_INOSITOL_PHOSPHATE_BIOSYNTHETIC_PROCESS	22	-0.2528088	-1.020259	0.4390244	0.77472407	1.0	969	tags=23%, list=8%, signal=25%
GOBP_POSITIVE_REGULATION_OF_REGULATED_SECRETORY_PATHWAY	45	-0.19724444	-1.0198512	0.33333334	0.77077276	1.0	1034	tags=16%, list=8%, signal=17%
GOBP_POSITIVE_REGULATION_OF_GLYCOPROTEIN_METABOLIC_PROCESS	22	-0.26428387	-1.018965	0.4375	0.7678305	1.0	858	tags=23%, list=7%, signal=24%
GOMF_IMMUNOGLOBULIN_BINDING	17	-0.2758048	-1.018375	0.30612245	0.76471514	1.0	1514	tags=35%, list=12%, signal=40%
GOBP_BODY_FLUID_SECRETION	64	-0.19049537	-1.016451	0.6	0.7654789	1.0	1033	tags=17%, list=8%, signal=19%
GOBP_REGULATION_OF_KERATINOCYTE_DIFFERENTIATION	20	-0.27271283	-1.016156	0.36	0.7612267	1.0	9179	tags=100%, list=73%, signal=367%
GOCC_ACTOMYOSIN	75	-0.19657461	-1.0144458	0.5	0.76184696	1.0	1285	tags=19%, list=10%, signal=21%
GOBP_NEGATIVE_REGULATION_OF_STEROID_METABOLIC_PROCESS	18	-0.27480957	-1.0135826	0.5	0.75933903	1.0	493	tags=17%, list=4%, signal=17%
GOBP_EYE_PHOTORECEPTOR_CELL_DEVELOPMENT	21	-0.26383924	-1.0135183	0.44	0.7544595	1.0	9291	tags=100%, list=74%, signal=379%
GOMF_CHEMOKINE_BINDING	29	-0.24109264	-1.0131432	0.39285713	0.7507247	1.0	429	tags=14%, list=3%, signal=14%
GOBP_POSITIVE_REGULATION_OF_G_PROTEIN_COUPLED_RECEPTOR_SIGNALING_PATHWAY	17	-0.2647876	-1.0117921	0.34246576	0.7500216	1.0	9278	tags=100%, list=74%, signal=378%
GOBP_ACUTE_PHASE_RESPONSE	28	-0.23636281	-1.0101936	0.44444445	0.7496435	1.0	1566	tags=29%, list=12%, signal=33%
GOMF_MITOGEN_ACTIVATED_PROTEIN_KINASE_BINDING	31	-0.22475185	-1.0094887	0.44444445	0.74693054	1.0	57	tags=6%, list=0%, signal=6%
GOBP_SECONDARY_PALATE_DEVELOPMENT	17	-0.2631145	-1.0028318	0.44117647	0.7623282	1.0	6881	tags=94%, list=55%, signal=207%
GOBP_POSITIVE_CHEMOTAXIS	34	-0.2258947	-0.99823946	0.5652174	0.7749722	1.0	1226	tags=26%, list=10%, signal=29%
GOCC_PROTEIN_LIPID_COMPLEX	28	-0.23663256	-0.9957519	0.5555556	0.7775161	1.0	1430	tags=36%, list=11%, signal=40%
GOCC_NEURONAL_DENSE_CORE_VESICLE	17	-0.26693133	-0.9930666	0.5074627	0.781023	1.0	9251	tags=100%, list=73%, signal=375%
GOCC_A_BAND	20	-0.2520648	-0.99167013	0.5102041	0.78085554	1.0	9439	tags=100%, list=75%, signal=397%
GOBP_ANGIOGENESIS_INVOLVED_IN_WOUND_HEALING	21	-0.25828078	-0.98745704	0.4318182	0.7886825	1.0	954	tags=24%, list=8%, signal=26%
GOMF_C_C_CHEMOKINE_BINDING	21	-0.23898007	-0.9825804	0.4915254	0.79820925	1.0	429	tags=14%, list=3%, signal=15%
GOMF_ALDO_KETO_REDUCTASE_NADP_ACTIVITY	20	-0.25238246	-0.9801806	0.4528302	0.80081	1.0	9435	tags=100%, list=75%, signal=396%
GOBP_ENDOCARDIAL_CUSHION_DEVELOPMENT	34	-0.19972783	-0.97962654	0.4347826	0.79742306	1.0	8763	tags=97%, list=69%, signal=317%
GOBP_NEGATIVE_REGULATION_OF_INTERLEUKIN_10_PRODUCTION	17	-0.2631997	-0.9795904	0.43939394	0.79263675	1.0	9298	tags=100%, list=74%, signal=380%
GOBP_REGULATION_OF_STRIATED_MUSCLE_CONTRACTION	57	-0.20437284	-0.97813493	0.4	0.79184884	1.0	339	tags=11%, list=3%, signal=11%
GOBP_GRANULOCYTE_ACTIVATION	42	-0.2050325	-0.97439194	0.5	0.7993821	1.0	665	tags=12%, list=5%, signal=13%
GOBP_POSITIVE_REGULATION_OF_BROWN_FAT_CELL_DIFFERENTIATION	15	-0.2839565	-0.974359	0.46268657	0.7947597	1.0	9036	tags=100%, list=72%, signal=352%
GOBP_REGULATION_OF_THE_FORCE_OF_HEART_CONTRACTION	20	-0.25172904	-0.9732274	0.5	0.7935547	1.0	1738	tags=35%, list=14%, signal=41%
GOMF_PHOSPHOLIPASE_BINDING	22	-0.23767228	-0.9687081	0.5	0.80330515	1.0	503	tags=18%, list=4%, signal=19%
GOBP_ACTIN_FILAMENT_SEVERING	16	-0.27013782	-0.9686172	0.484375	0.79888934	1.0	570	tags=19%, list=5%, signal=20%
GOBP_REGULATION_OF_COAGULATION	48	-0.1944337	-0.96423423	0.45454547	0.8074994	1.0	711	tags=15%, list=6%, signal=15%
GOBP_RELAXATION_OF_MUSCLE	23	-0.236238	-0.9641123	0.5135135	0.8032855	1.0	9639	tags=100%, list=76%, signal=423%
GOBP_REGULATION_OF_BROWN_FAT_CELL_DIFFERENTIATION	24	-0.22394344	-0.9637083	0.55263156	0.79973924	1.0	9794	tags=100%, list=78%, signal=447%
GOBP_NEGATIVE_REGULATION_OF_INTERLEUKIN_1_PRODUCTION	29	-0.22540225	-0.9611174	0.5294118	0.8027552	1.0	1257	tags=24%, list=10%, signal=27%
GOBP_REGULATION_OF_BICELLULAR_TIGHT_JUNCTION_ASSEMBLY	22	-0.224131	-0.95910573	0.56363636	0.80402887	1.0	138	tags=9%, list=1%, signal=9%
GOBP_AXIS_ELONGATION	21	-0.23671131	-0.95575356	0.48	0.8093489	1.0	526	tags=14%, list=4%, signal=15%
GOBP_CD4_POSITIVE_ALPHA_BETA_T_CELL_CYTOKINE_PRODUCTION	24	-0.23416777	-0.9532534	0.5	0.812176	1.0	1843	tags=46%, list=15%, signal=54%
GOBP_POSITIVE_REGULATION_OF_OSSIFICATION	46	-0.19967534	-0.95253384	0.5555556	0.8096914	1.0	379	tags=13%, list=3%, signal=13%
GOBP_TERPENOID_METABOLIC_PROCESS	38	-0.19373216	-0.9515816	0.5555556	0.8079372	1.0	1865	tags=29%, list=15%, signal=34%
GOBP_REGULATION_OF_LIPOPOLYSACCHARIDE_MEDIATED_SIGNALING_PATHWAY	28	-0.22064593	-0.94892746	0.56	0.8109083	1.0	693	tags=18%, list=5%, signal=19%
GOBP_TOLL_LIKE_RECEPTOR_3_SIGNALING_PATHWAY	26	-0.22563028	-0.9487244	0.54545456	0.80714923	1.0	1405	tags=27%, list=11%, signal=30%
GOBP_BONE_GROWTH	25	-0.22772646	-0.94375837	0.5813953	0.816869	1.0	1682	tags=36%, list=13%, signal=41%
GOBP_RESPONSE_TO_INTERFERON_BETA	53	-0.1870076	-0.941014	0.6	0.8199473	1.0	708	tags=17%, list=6%, signal=18%
GOBP_NEGATIVE_REGULATION_OF_CELL_JUNCTION_ASSEMBLY	29	-0.21940385	-0.9378584	0.625	0.8240061	1.0	249	tags=10%, list=2%, signal=11%
GOBP_EXTRACELLULAR_MATRIX_ASSEMBLY	36	-0.2248191	-0.9335777	0.42857143	0.8320672	1.0	1233	tags=17%, list=10%, signal=18%
GOBP_NEGATIVE_REGULATION_OF_SYSTEMIC_ARTERIAL_BLOOD_PRESSURE	18	-0.23927377	-0.932338	0.61333334	0.8314576	1.0	989	tags=28%, list=8%, signal=30%
GOCC_COSTAMERE	17	-0.25200477	-0.924587	0.6111111	0.84892267	1.0	9439	tags=100%, list=75%, signal=397%
GOBP_INTESTINAL_ABSORPTION	26	-0.20664835	-0.92185915	0.65625	0.85241085	1.0	966	tags=15%, list=8%, signal=17%
GOCC_SARCOPLASMIC_RETICULUM_MEMBRANE	15	-0.25015712	-0.92074895	0.59210527	0.8512611	1.0	643	tags=20%, list=5%, signal=21%
GOBP_POSITIVE_REGULATION_OF_EPITHELIAL_TO_MESENCHYMAL_TRANSITION	43	-0.17376825	-0.91830224	0.625	0.85369796	1.0	1233	tags=23%, list=10%, signal=26%
GOBP_NEGATIVE_REGULATION_OF_MEMBRANE_PERMEABILITY	16	-0.24403225	-0.9130055	0.5733333	0.86332977	1.0	851	tags=25%, list=7%, signal=27%
GOBP_QUATERNARY_AMMONIUM_GROUP_TRANSPORT	23	-0.22387157	-0.91246873	0.6585366	0.860571	1.0	6978	tags=91%, list=55%, signal=204%
GOBP_HEAT_GENERATION	17	-0.23736367	-0.9103012	0.5857143	0.8617866	1.0	7675	tags=94%, list=61%, signal=240%
GOBP_RESPONSE_TO_MURAMYL_DIPEPTIDE	20	-0.22585768	-0.9093818	0.58928573	0.8598157	1.0	9769	tags=100%, list=77%, signal=443%
GOCC_MICROVILLUS_MEMBRANE	16	-0.24761404	-0.9003875	0.6486486	0.8786787	1.0	433	tags=19%, list=3%, signal=19%
GOMF_LIPOPROTEIN_PARTICLE_RECEPTOR_ACTIVITY	15	-0.2428356	-0.89576447	0.6515151	0.8861229	1.0	9554	tags=100%, list=76%, signal=412%
GOBP_REGULATION_OF_NATURAL_KILLER_CELL_DIFFERENTIATION	17	-0.2327114	-0.8938905	0.6515151	0.8866778	1.0	9682	tags=100%, list=77%, signal=430%
GOBP_NEGATIVE_REGULATION_OF_TYPE_II_INTERFERON_PRODUCTION	35	-0.20026404	-0.893076	0.7777778	0.88452655	1.0	1203	tags=29%, list=10%, signal=31%
GOBP_PLASMINOGEN_ACTIVATION	16	-0.2558293	-0.89280677	0.5942029	0.8805864	1.0	20	tags=6%, list=0%, signal=6%
GOMF_CALCIUM_ION_TRANSMEMBRANE_TRANSPORTER_ACTIVITY	80	-0.13412313	-0.88854975	1.0	0.8875113	1.0	895	tags=11%, list=7%, signal=12%
GOMF_LIPASE_ACTIVATOR_ACTIVITY	17	-0.23747359	-0.8876834	0.6351351	0.88519615	1.0	173	tags=12%, list=1%, signal=12%
GOBP_NEGATIVE_REGULATION_OF_CATION_CHANNEL_ACTIVITY	29	-0.20540787	-0.8835609	0.8	0.8907199	1.0	850	tags=24%, list=7%, signal=26%
GOBP_RESPONSE_TO_IRON_ION	15	-0.25887117	-0.8829775	0.61728394	0.88799536	1.0	9352	tags=100%, list=74%, signal=386%
GOBP_POSITIVE_REGULATION_OF_TYPE_II_INTERFERON_PRODUCTION	78	-0.15652037	-0.8809117	0.6666667	0.88870084	1.0	731	tags=15%, list=6%, signal=16%
GOBP_REGULATION_OF_FIBROBLAST_GROWTH_FACTOR_RECEPTOR_SIGNALING_PATHWAY	24	-0.21685223	-0.8726756	0.8	0.90343314	1.0	741	tags=17%, list=6%, signal=18%
GOBP_RESPONSE_TO_INTERLEUKIN_4	32	-0.20493065	-0.8691654	0.78571427	0.9080026	1.0	1158	tags=25%, list=9%, signal=27%
GOBP_REGULATION_OF_CHONDROCYTE_DIFFERENTIATION	29	-0.19834085	-0.86879706	0.75	0.9044648	1.0	483	tags=10%, list=4%, signal=11%
GOBP_POSITIVE_REGULATION_OF_BLOOD_CIRCULATION	26	-0.19651037	-0.86819637	0.65625	0.90160626	1.0	1325	tags=23%, list=11%, signal=26%
GOBP_REGULATION_OF_CARDIAC_MUSCLE_CONTRACTION	47	-0.18810664	-0.8678978	0.5833333	0.89772844	1.0	608	tags=13%, list=5%, signal=13%
GOBP_WHITE_FAT_CELL_DIFFERENTIATION	19	-0.21543765	-0.86722267	0.62068963	0.89504135	1.0	749	tags=16%, list=6%, signal=17%
GOMF_PROTEIN_TYROSINE_KINASE_ACTIVATOR_ACTIVITY	20	-0.22196014	-0.8663826	0.7307692	0.8927903	1.0	1475	tags=20%, list=12%, signal=23%
GOBP_POSITIVE_REGULATION_OF_TRANSCRIPTION_FROM_RNA_POLYMERASE_II_PROMOTER_INVOLVED_IN_CELLULAR_RESPONSE_TO_CHEMICAL_STIMULUS	15	-0.24307375	-0.86506104	0.62857145	0.8917653	1.0	9551	tags=100%, list=76%, signal=412%
GOBP_REGULATION_OF_CALCIUM_ION_IMPORT_ACROSS_PLASMA_MEMBRANE	15	-0.23642248	-0.8557804	0.66233766	0.9087748	1.0	608	tags=20%, list=5%, signal=21%
GOBP_POSITIVE_REGULATION_OF_BONE_RESORPTION	22	-0.22224101	-0.84938157	0.6756757	0.9184354	1.0	1106	tags=23%, list=9%, signal=25%
GOBP_NEGATIVE_REGULATION_OF_PRODUCTION_OF_MOLECULAR_MEDIATOR_OF_IMMUNE_RESPONSE	41	-0.18136095	-0.84920454	0.8181818	0.9145296	1.0	1506	tags=32%, list=12%, signal=36%
GOBP_MONOATOMIC_ANION_HOMEOSTASIS	17	-0.2333472	-0.8485968	0.6527778	0.9117341	1.0	940	tags=24%, list=7%, signal=25%
GOBP_SPERMATID_NUCLEUS_DIFFERENTIATION	19	-0.20857094	-0.8478739	0.7647059	0.9090694	1.0	216	tags=11%, list=2%, signal=11%
GOBP_I_KAPPAB_PHOSPHORYLATION	18	-0.22360216	-0.84353685	0.7	0.9150134	1.0	459	tags=11%, list=4%, signal=12%
GOBP_POSITIVE_REGULATION_OF_CELL_GROWTH_INVOLVED_IN_CARDIAC_MUSCLE_CELL_DEVELOPMENT	16	-0.23189901	-0.84328985	0.7846154	0.91135114	1.0	9692	tags=100%, list=77%, signal=431%
GOBP_LYMPH_VESSEL_DEVELOPMENT	24	-0.2097406	-0.8399117	0.7619048	0.91447234	1.0	954	tags=21%, list=8%, signal=22%
GOBP_POSITIVE_REGULATION_OF_EPIDERMIS_DEVELOPMENT	16	-0.23431864	-0.8394973	0.6944444	0.911301	1.0	7634	tags=94%, list=61%, signal=237%
GOBP_LYMPH_VESSEL_MORPHOGENESIS	18	-0.21356772	-0.82556844	0.7627119	0.9357562	1.0	1321	tags=22%, list=10%, signal=25%
GOBP_CALCIUM_ION_TRANSPORT_INTO_CYTOSOL	20	-0.20818278	-0.82028365	0.73333335	0.9419057	1.0	7884	tags=95%, list=63%, signal=253%
GOBP_POSITIVE_REGULATION_OF_CELL_MIGRATION_INVOLVED_IN_SPROUTING_ANGIOGENESIS	18	-0.21256153	-0.8198941	0.76666665	0.9384877	1.0	9936	tags=100%, list=79%, signal=471%
GOMF_MANNOSE_BINDING	26	-0.19496715	-0.8175754	0.8	0.9388542	1.0	865	tags=27%, list=7%, signal=29%
GOBP_POSITIVE_REGULATION_OF_WOUND_HEALING	46	-0.17258373	-0.81584835	0.875	0.9382693	1.0	568	tags=9%, list=5%, signal=9%
GOBP_POSITIVE_REGULATION_OF_LEUKOCYTE_DEGRANULATION	29	-0.20347896	-0.8133347	0.7407407	0.9386391	1.0	4	tags=3%, list=0%, signal=3%
GOCC_RUFFLE_MEMBRANE	64	-0.17202184	-0.8120257	1.0	0.9372275	1.0	377	tags=8%, list=3%, signal=8%
GOBP_REGULATION_OF_RESPONSE_TO_OXIDATIVE_STRESS	30	-0.18350865	-0.8017763	0.8235294	0.9522458	1.0	1044	tags=27%, list=8%, signal=29%
GOBP_NEGATIVE_REGULATION_OF_MULTICELLULAR_ORGANISM_GROWTH	15	-0.22965786	-0.8017062	0.7647059	0.9482399	1.0	9720	tags=100%, list=77%, signal=436%
GOBP_PEPTIDYL_ARGININE_MODIFICATION	15	-0.22541341	-0.799679	0.7966102	0.9480305	1.0	9	tags=7%, list=0%, signal=7%
GOBP_NEGATIVE_REGULATION_OF_INTERLEUKIN_1_BETA_PRODUCTION	22	-0.19460124	-0.79895216	0.7826087	0.9452438	1.0	1802	tags=41%, list=14%, signal=48%
GOMF_SIALYLTRANSFERASE_ACTIVITY	15	-0.2350504	-0.79721385	0.8032787	0.944188	1.0	1096	tags=33%, list=9%, signal=36%
GOBP_NEGATIVE_REGULATION_OF_OSSIFICATION	29	-0.1865508	-0.7967408	0.83870965	0.9409958	1.0	845	tags=17%, list=7%, signal=18%
GOBP_RESPONSE_TO_PROGESTERONE	18	-0.197872	-0.79408455	0.84615386	0.9416423	1.0	10121	tags=100%, list=80%, signal=506%
GOBP_GANGLIOSIDE_METABOLIC_PROCESS	22	-0.18556665	-0.7908404	0.85	0.9434483	1.0	1469	tags=32%, list=12%, signal=36%
GOBP_T_HELPER_1_TYPE_IMMUNE_RESPONSE	50	-0.16808803	-0.7826761	0.8333333	0.95263124	1.0	1405	tags=22%, list=11%, signal=25%
GOMF_NUCLEAR_RETINOID_X_RECEPTOR_BINDING	18	-0.20660631	-0.78192407	0.8032787	0.949976	1.0	10011	tags=100%, list=79%, signal=484%
GOCC_PARALLEL_FIBER_TO_PURKINJE_CELL_SYNAPSE	16	-0.20225823	-0.77929896	0.7910448	0.95003146	1.0	699	tags=19%, list=6%, signal=20%
GOBP_GLYCOSPHINGOLIPID_METABOLIC_PROCESS	39	-0.17479002	-0.7765239	0.9047619	0.95068824	1.0	1469	tags=31%, list=12%, signal=35%
GOBP_PHOSPHATIDYLCHOLINE_BIOSYNTHETIC_PROCESS	20	-0.20440401	-0.7762212	0.7916667	0.94727564	1.0	987	tags=20%, list=8%, signal=22%
GOCC_FILOPODIUM_MEMBRANE	15	-0.21236245	-0.7729498	0.88505745	0.9481036	1.0	259	tags=13%, list=2%, signal=14%
GOBP_EMBRYONIC_SKELETAL_SYSTEM_MORPHOGENESIS	54	-0.17040053	-0.7672428	0.875	0.95220065	1.0	520	tags=11%, list=4%, signal=12%
GOBP_RENAL_SYSTEM_PROCESS_INVOLVED_IN_REGULATION_OF_SYSTEMIC_ARTERIAL_BLOOD_PRESSURE	15	-0.22229409	-0.76608175	0.8333333	0.95001334	1.0	1628	tags=33%, list=13%, signal=38%
GOBP_NEGATIVE_REGULATION_OF_PROTEIN_MATURATION	24	-0.17370784	-0.76244456	0.9117647	0.9514221	1.0	20	tags=4%, list=0%, signal=4%
GOBP_GROWTH_PLATE_CARTILAGE_DEVELOPMENT	18	-0.19933496	-0.75881773	0.8039216	0.95221174	1.0	1651	tags=39%, list=13%, signal=45%
GOBP_RESPONSE_TO_DIETARY_EXCESS	23	-0.18248223	-0.7554564	0.875	0.9533394	1.0	1092	tags=22%, list=9%, signal=24%
GOBP_POSITIVE_REGULATION_OF_COAGULATION	24	-0.18892173	-0.75338435	0.7948718	0.9522322	1.0	20	tags=4%, list=0%, signal=4%
GOBP_TRABECULA_MORPHOGENESIS	43	-0.15061085	-0.7460911	1.0	0.95778763	1.0	954	tags=19%, list=8%, signal=20%
GOBP_CHONDROITIN_SULFATE_PROTEOGLYCAN_METABOLIC_PROCESS	27	-0.17590345	-0.7395616	0.8378378	0.9620134	1.0	122	tags=7%, list=1%, signal=7%
GOBP_ACROSOME_REACTION	18	-0.18361323	-0.7278989	0.93877554	0.97222275	1.0	1441	tags=28%, list=11%, signal=31%
GOBP_CARDIAC_EPITHELIAL_TO_MESENCHYMAL_TRANSITION	25	-0.16095972	-0.7278976	0.8947368	0.9683647	1.0	10587	tags=100%, list=84%, signal=622%
GOMF_TRANSMEMBRANE_RECEPTOR_PROTEIN_SERINE_THREONINE_KINASE_BINDING	15	-0.19980948	-0.72584796	0.87628865	0.9667408	1.0	10096	tags=100%, list=80%, signal=501%
GOBP_POSITIVE_REGULATION_OF_CD4_POSITIVE_ALPHA_BETA_T_CELL_DIFFERENTIATION	30	-0.16773447	-0.7232673	0.9259259	0.96580976	1.0	1745	tags=37%, list=14%, signal=42%
GOMF_EXTRACELLULAR_MATRIX_BINDING	41	-0.15742582	-0.7200424	0.8666667	0.96541744	1.0	10634	tags=100%, list=84%, signal=636%
GOBP_CGMP_MEDIATED_SIGNALING	19	-0.19550544	-0.71695477	0.9245283	0.9646966	1.0	10151	tags=100%, list=80%, signal=512%
GOBP_REGULATION_OF_POSITIVE_CHEMOTAXIS	19	-0.18362138	-0.714549	0.89285713	0.9631728	1.0	1226	tags=26%, list=10%, signal=29%
GOBP_POSITIVE_REGULATION_OF_SODIUM_ION_TRANSMEMBRANE_TRANSPORTER_ACTIVITY	15	-0.19662532	-0.71051776	0.8636364	0.9632555	1.0	414	tags=13%, list=3%, signal=14%
GOBP_RESPONSE_TO_PH	21	-0.16236763	-0.7044457	1.0	0.9653465	1.0	763	tags=14%, list=6%, signal=15%
GOBP_REGULATION_OF_SYNAPTIC_TRANSMISSION_GABAERGIC	24	-0.1685443	-0.70096594	0.9512195	0.96470255	1.0	254	tags=8%, list=2%, signal=8%
GOMF_LOW_DENSITY_LIPOPROTEIN_PARTICLE_BINDING	16	-0.18898095	-0.69769704	0.96363634	0.9637881	1.0	496	tags=13%, list=4%, signal=13%
GOBP_NEGATIVE_REGULATION_OF_BIOMINERAL_TISSUE_DEVELOPMENT	15	-0.20385806	-0.6976018	0.8681319	0.96021515	1.0	10045	tags=100%, list=80%, signal=491%
GOBP_ENDOCARDIAL_CUSHION_MORPHOGENESIS	24	-0.16481344	-0.6952603	0.974359	0.9585101	1.0	8763	tags=96%, list=69%, signal=313%
GOBP_MITOCHONDRIAL_CYTOCHROME_C_OXIDASE_ASSEMBLY	19	-0.18611833	-0.6914777	0.9655172	0.95787203	1.0	162	tags=11%, list=1%, signal=11%
GOMF_CYTOKINE_RECEPTOR_ACTIVITY	75	-0.12192872	-0.6889193	1.0	0.95647985	1.0	632	tags=9%, list=5%, signal=10%
GOBP_PROTEIN_LOCALIZATION_TO_CELL_CELL_JUNCTION	23	-0.16263884	-0.68100613	0.97727275	0.9586726	1.0	217	tags=9%, list=2%, signal=9%
GOMF_OXIDOREDUCTASE_ACTIVITY_ACTING_ON_PEROXIDE_AS_ACCEPTOR	39	-0.1381384	-0.6796054	0.93333334	0.9561815	1.0	709	tags=10%, list=6%, signal=11%
GOBP_NEGATIVE_REGULATION_OF_T_CELL_MEDIATED_IMMUNITY	21	-0.17257048	-0.67817193	0.8780488	0.95355886	1.0	525	tags=14%, list=4%, signal=15%
GOBP_VASCULAR_WOUND_HEALING	16	-0.18697475	-0.67654556	0.95454544	0.95095474	1.0	954	tags=25%, list=8%, signal=27%
GOBP_POSITIVE_REGULATION_OF_LYASE_ACTIVITY	21	-0.1632354	-0.66787916	0.98039216	0.95334756	1.0	1585	tags=29%, list=13%, signal=33%
GOBP_SERTOLI_CELL_DIFFERENTIATION	18	-0.17105588	-0.66435343	1.0	0.95205337	1.0	7895	tags=94%, list=63%, signal=252%
GOBP_NATURAL_KILLER_CELL_DIFFERENTIATION	32	-0.14213572	-0.663081	1.0	0.9492112	1.0	355	tags=9%, list=3%, signal=10%
GOBP_POSITIVE_REGULATION_OF_REGULATORY_T_CELL_DIFFERENTIATION	20	-0.17275773	-0.6604957	0.95348835	0.9472205	1.0	1582	tags=40%, list=13%, signal=46%
GOBP_REGULATION_OF_CALCIUM_ION_TRANSPORT_INTO_CYTOSOL	15	-0.17028795	-0.63822806	0.9677419	0.95479167	1.0	7884	tags=93%, list=63%, signal=249%
GOBP_REGULATION_OF_P38MAPK_CASCADE	37	-0.12827751	-0.60928446	1.0	0.9613097	1.0	1059	tags=14%, list=8%, signal=15%
GOBP_POSITIVE_REGULATION_OF_T_HELPER_CELL_DIFFERENTIATION	19	-0.15480405	-0.60318613	0.984375	0.95946795	1.0	1405	tags=26%, list=11%, signal=30%
GOBP_POSITIVE_REGULATION_OF_TYPE_2_IMMUNE_RESPONSE	17	-0.17345928	-0.59991395	0.95238096	0.95673275	1.0	1035	tags=18%, list=8%, signal=19%
GOMF_TRANSFORMING_GROWTH_FACTOR_BETA_BINDING	21	-0.15624209	-0.5973798	1.0	0.9539208	1.0	6723	tags=90%, list=53%, signal=193%
GOBP_CHONDROITIN_SULFATE_PROTEOGLYCAN_BIOSYNTHETIC_PROCESS	19	-0.15564777	-0.5899529	0.9846154	0.95191205	1.0	122	tags=5%, list=1%, signal=5%
GOBP_ENDOCARDIAL_CUSHION_FORMATION	20	-0.13254447	-0.5639782	1.0	0.9527089	1.0	10944	tags=100%, list=87%, signal=755%

### Sheet: Bcell_Navcre-npy1r
NAME	SIZE	ES	NES	NOM p-val	FDR q-val	FWER p-val	RANK AT MAX	LEADING EDGE
GOBP_REGULATION_OF_SPINDLE_CHECKPOINT	20	0.64286065	1.8762721	0.003787879	1.0	0.864	1690	tags=35%, list=13%, signal=40%
GOBP_DNA_UNWINDING_INVOLVED_IN_DNA_REPLICATION	20	0.6141463	1.8136301	0.001992032	1.0	0.988	2431	tags=45%, list=19%, signal=55%
GOBP_POSITIVE_REGULATION_OF_CELL_CYCLE_CHECKPOINT	15	0.67480314	1.7988195	0.0077669905	1.0	0.993	990	tags=33%, list=8%, signal=36%
GOBP_TRANSLESION_SYNTHESIS	21	0.6061107	1.7752284	0.0053097345	1.0	0.997	3292	tags=52%, list=26%, signal=70%
GOMF_PEPTIDE_RECEPTOR_ACTIVITY	45	0.5015765	1.7721672	0.0017825312	0.96975946	0.998	2197	tags=38%, list=17%, signal=45%
GOBP_DNA_TEMPLATED_DNA_REPLICATION	148	0.4046091	1.7542669	0.0	0.9831369	1.0	3192	tags=36%, list=25%, signal=48%
GOCC_STEREOCILIUM_BUNDLE	42	0.4972328	1.7298472	0.0018726592	1.0	1.0	2232	tags=31%, list=17%, signal=37%
GOCC_CILIARY_PLASM	93	0.42746434	1.7280521	0.0017825312	0.9594736	1.0	1799	tags=33%, list=14%, signal=39%
GOBP_DORSAL_VENTRAL_NEURAL_TUBE_PATTERNING	23	0.5806911	1.7249584	0.0	0.8788676	1.0	1703	tags=35%, list=13%, signal=40%
GOMF_MICROTUBULE_MOTOR_ACTIVITY	42	0.49335322	1.7187456	0.0054744524	0.8418003	1.0	3272	tags=60%, list=26%, signal=80%
GOBP_SISTER_CHROMATID_SEGREGATION	206	0.38013467	1.7146777	0.0	0.7967198	1.0	3427	tags=38%, list=27%, signal=51%
GOBP_POSTREPLICATION_REPAIR	28	0.53956217	1.711475	0.009242144	0.75340825	1.0	3574	tags=46%, list=28%, signal=64%
GOCC_MALE_GERM_CELL_NUCLEUS	60	0.45700586	1.710193	0.0	0.7033884	1.0	2498	tags=30%, list=20%, signal=37%
GOMF_MONOCARBOXYLIC_ACID_TRANSMEMBRANE_TRANSPORTER_ACTIVITY	36	0.5057667	1.7037628	0.005882353	0.6926269	1.0	2193	tags=39%, list=17%, signal=47%
GOBP_MISMATCH_REPAIR	24	0.56824046	1.700977	0.013257576	0.6648481	1.0	3894	tags=54%, list=30%, signal=78%
GOCC_KINESIN_COMPLEX	39	0.48773322	1.697637	0.0018518518	0.6464324	1.0	3272	tags=51%, list=26%, signal=69%
GOBP_DNA_DUPLEX_UNWINDING	45	0.48086166	1.696378	0.0018248175	0.6160113	1.0	2514	tags=33%, list=20%, signal=41%
GOMF_DNA_SECONDARY_STRUCTURE_BINDING	32	0.5116998	1.685076	0.010638298	0.6488605	1.0	3054	tags=44%, list=24%, signal=57%
GOBP_DNA_REPLICATION_INITIATION	31	0.51743436	1.6808964	0.003816794	0.63928837	1.0	3192	tags=55%, list=25%, signal=73%
GOBP_MITOTIC_SISTER_CHROMATID_SEGREGATION	169	0.38252047	1.6785922	0.0	0.62021166	1.0	3289	tags=36%, list=26%, signal=48%
GOBP_GLYCEROL_ETHER_METABOLIC_PROCESS	16	0.5998806	1.672844	0.00967118	0.62336093	1.0	2743	tags=56%, list=21%, signal=72%
GOBP_REGULATION_OF_CELL_CYCLE_CHECKPOINT	46	0.4653422	1.6701804	0.007067138	0.6094484	1.0	1690	tags=28%, list=13%, signal=32%
GOBP_ETHER_METABOLIC_PROCESS	20	0.55928475	1.6695296	0.017142856	0.5860325	1.0	2743	tags=50%, list=21%, signal=64%
GOBP_NUCLEAR_CHROMOSOME_SEGREGATION	269	0.35810232	1.6682465	0.0	0.56792504	1.0	3483	tags=37%, list=27%, signal=50%
GOBP_CELL_CYCLE_DNA_REPLICATION	40	0.47870898	1.666218	0.005586592	0.5565522	1.0	2713	tags=40%, list=21%, signal=51%
GOCC_MITOTIC_SPINDLE_POLE	39	0.48702517	1.6588362	0.009208103	0.569212	1.0	3472	tags=46%, list=27%, signal=63%
GOBP_DNA_CONFORMATION_CHANGE	59	0.4424393	1.6520534	0.0073664826	0.5802952	1.0	2514	tags=29%, list=20%, signal=36%
GOBP_DNA_SYNTHESIS_INVOLVED_IN_DNA_REPAIR	31	0.49884453	1.6493715	0.016453382	0.5725469	1.0	3292	tags=48%, list=26%, signal=65%
GOBP_SOMATIC_DIVERSIFICATION_OF_IMMUNE_RECEPTORS_VIA_SOMATIC_MUTATION	16	0.590004	1.6474406	0.010830325	0.56165916	1.0	1250	tags=31%, list=10%, signal=35%
GOBP_MITOTIC_DNA_REPLICATION	16	0.60527754	1.6450039	0.01119403	0.5555658	1.0	2641	tags=50%, list=21%, signal=63%
GOCC_PLASMA_MEMBRANE_BOUNDED_CELL_PROJECTION_CYTOPLASM	133	0.3824178	1.6449476	0.0017211704	0.5380523	1.0	2915	tags=36%, list=23%, signal=46%
GOBP_DNA_STRAND_ELONGATION	36	0.49173546	1.639229	0.009140768	0.5477166	1.0	1081	tags=25%, list=8%, signal=27%
GOBP_REGULATION_OF_RECEPTOR_CLUSTERING	18	0.56639856	1.6389412	0.009487666	0.5323187	1.0	1415	tags=33%, list=11%, signal=37%
GOBP_NEGATIVE_REGULATION_OF_ATP_DEPENDENT_ACTIVITY	18	0.5753843	1.6284679	0.021113243	0.5668509	1.0	2795	tags=44%, list=22%, signal=57%
GOBP_REGULATION_OF_CHROMOSOME_SEGREGATION	120	0.38581154	1.6253653	0.0016920473	0.56575406	1.0	2725	tags=32%, list=21%, signal=40%
GOBP_POSITIVE_REGULATION_OF_POTASSIUM_ION_TRANSMEMBRANE_TRANSPORT	24	0.5338093	1.624584	0.019379845	0.5534842	1.0	1340	tags=25%, list=10%, signal=28%
GOBP_PHARYNGEAL_SYSTEM_DEVELOPMENT	19	0.562874	1.619558	0.012867647	0.5625569	1.0	2209	tags=47%, list=17%, signal=57%
GOBP_REGULATION_OF_SISTER_CHROMATID_SEGREGATION	97	0.39379922	1.6132134	0.0035906644	0.57761025	1.0	2725	tags=33%, list=21%, signal=42%
GOCC_VOLTAGE_GATED_CALCIUM_CHANNEL_COMPLEX	23	0.52960944	1.6093918	0.031716418	0.58111084	1.0	1750	tags=39%, list=14%, signal=45%
GOCC_STEREOCILIUM	36	0.47117457	1.5993481	0.012867647	0.61592287	1.0	2232	tags=28%, list=17%, signal=34%
GOMF_PHOSPHOTYROSINE_RESIDUE_BINDING	46	0.4464631	1.5990287	0.014362657	0.60223156	1.0	852	tags=20%, list=7%, signal=21%
GOBP_GLYCOSPHINGOLIPID_METABOLIC_PROCESS	40	0.46275732	1.5880456	0.011299435	0.6459927	1.0	1995	tags=30%, list=16%, signal=35%
GOBP_POLY_A_PLUS_MRNA_EXPORT_FROM_NUCLEUS	19	0.5518975	1.5839767	0.02851711	0.6523297	1.0	2337	tags=32%, list=18%, signal=39%
GOCC_MICROTUBULE_ASSOCIATED_COMPLEX	103	0.3870173	1.5790714	0.003552398	0.664281	1.0	3345	tags=43%, list=26%, signal=57%
GOMF_EFFLUX_TRANSMEMBRANE_TRANSPORTER_ACTIVITY	15	0.5760778	1.5742773	0.031128405	0.6748909	1.0	3339	tags=53%, list=26%, signal=72%
GOBP_METAPHASE_ANAPHASE_TRANSITION_OF_CELL_CYCLE	89	0.39730474	1.5741571	0.0	0.66086876	1.0	2725	tags=34%, list=21%, signal=43%
GOMF_ORGANIC_HYDROXY_COMPOUND_TRANSMEMBRANE_TRANSPORTER_ACTIVITY	28	0.48622534	1.570525	0.015473888	0.66722566	1.0	568	tags=25%, list=4%, signal=26%
GOBP_SPERMATID_DIFFERENTIATION	138	0.36721146	1.5684288	0.0051903115	0.6637895	1.0	2072	tags=28%, list=16%, signal=33%
GOBP_V_D_J_RECOMBINATION	19	0.5276058	1.5653446	0.04347826	0.66678184	1.0	573	tags=16%, list=4%, signal=17%
GOBP_CHROMOSOME_SEGREGATION	368	0.324922	1.5633897	0.0016155089	0.66412956	1.0	2864	tags=27%, list=22%, signal=33%
GOCC_SPINDLE_MIDZONE	37	0.46879423	1.562631	0.023550725	0.6552593	1.0	4141	tags=51%, list=32%, signal=76%
GOCC_CYTOPLASMIC_REGION	165	0.35307917	1.5615401	0.0033840947	0.64845574	1.0	2915	tags=35%, list=23%, signal=44%
GOBP_CHROMOSOME_ORGANIZATION	499	0.31410983	1.5613294	0.0	0.63738984	1.0	2864	tags=26%, list=22%, signal=33%
GOCC_SYNAPTONEMAL_STRUCTURE	29	0.49241158	1.5576749	0.024904214	0.6440876	1.0	3110	tags=48%, list=24%, signal=64%
MP_INCREASED_INTESTINAL_ADENOMA_INCIDENCE	17	0.55635536	1.5539498	0.028462999	0.6513015	1.0	3162	tags=47%, list=25%, signal=62%
GOCC_AXONEMAL_MICROTUBULE	22	0.51273286	1.5505017	0.04323308	0.6573288	1.0	1277	tags=27%, list=10%, signal=30%
GOBP_SPINDLE_CHECKPOINT_SIGNALING	49	0.43387043	1.550262	0.009398496	0.6470411	1.0	1093	tags=22%, list=9%, signal=24%
GOBP_NEGATIVE_REGULATION_OF_NUCLEAR_DIVISION	58	0.4224998	1.5485069	0.012589928	0.6447359	1.0	2838	tags=38%, list=22%, signal=49%
GOBP_MALE_MEIOSIS_I	17	0.54789066	1.545932	0.041044775	0.64617527	1.0	1719	tags=41%, list=13%, signal=48%
GOMF_CYTOSKELETAL_MOTOR_ACTIVITY	70	0.40165913	1.5448122	0.012367492	0.6408769	1.0	2901	tags=43%, list=23%, signal=55%
GOBP_REGULATION_OF_SPINDLE_ORGANIZATION	40	0.45026538	1.5407695	0.027613413	0.6499986	1.0	2862	tags=43%, list=22%, signal=55%
GOMF_EXTRACELLULAR_MATRIX_STRUCTURAL_CONSTITUENT_CONFERRING_TENSILE_STRENGTH	18	0.53175277	1.5329801	0.04725898	0.6798214	1.0	1735	tags=44%, list=14%, signal=51%
GOMF_G_PROTEIN_BETA_GAMMA_SUBUNIT_COMPLEX_BINDING	18	0.5452657	1.5289335	0.038610037	0.6910557	1.0	1708	tags=33%, list=13%, signal=38%
GOCC_CUL3_RING_UBIQUITIN_LIGASE_COMPLEX	38	0.44946164	1.5256647	0.027223231	0.6976827	1.0	3397	tags=45%, list=27%, signal=61%
GOBP_REGULATION_OF_PHOSPHOLIPID_BIOSYNTHETIC_PROCESS	17	0.5476636	1.5191643	0.048	0.7225591	1.0	2086	tags=47%, list=16%, signal=56%
GOMF_VOLTAGE_GATED_CALCIUM_CHANNEL_ACTIVITY	22	0.50591236	1.5181055	0.03954802	0.7169748	1.0	2143	tags=41%, list=17%, signal=49%
GOCC_CYTOPLASMIC_MICROTUBULE	82	0.38532647	1.51117	0.0037037036	0.7435766	1.0	1787	tags=24%, list=14%, signal=28%
GOBP_POSITIVE_REGULATION_OF_CYTOKINESIS	32	0.4615025	1.5086856	0.04291045	0.74654806	1.0	3782	tags=47%, list=30%, signal=66%
GOBP_MITOTIC_SPINDLE_ORGANIZATION	117	0.35953388	1.5085627	0.013400335	0.7363665	1.0	3262	tags=39%, list=26%, signal=52%
GOCC_NUCLEAR_CHROMOSOME	208	0.33025685	1.5069207	0.0033898305	0.7348056	1.0	3172	tags=31%, list=25%, signal=41%
GOMF_ATP_HYDROLYSIS_ACTIVITY	228	0.33104888	1.5066092	0.0016	0.7260316	1.0	3272	tags=35%, list=26%, signal=46%
GOMF_METALLOENDOPEPTIDASE_ACTIVITY	70	0.39033067	1.5008141	0.017271157	0.7473631	1.0	2889	tags=40%, list=23%, signal=51%
GOBP_SOMATIC_DIVERSIFICATION_OF_IMMUNE_RECEPTORS	81	0.37508377	1.4987646	0.015789473	0.748316	1.0	1407	tags=20%, list=11%, signal=22%
GOMF_CULLIN_FAMILY_PROTEIN_BINDING	22	0.5115693	1.4980383	0.039252337	0.7419836	1.0	3275	tags=55%, list=26%, signal=73%
GOCC_SPINDLE_MICROTUBULE	72	0.38121337	1.4974078	0.018083183	0.735508	1.0	3165	tags=36%, list=25%, signal=48%
GOBP_MITOTIC_SISTER_CHROMATID_SEPARATION	58	0.4027469	1.4905468	0.013986014	0.7632424	1.0	1093	tags=19%, list=9%, signal=21%
GOCC_GERM_CELL_NUCLEUS	72	0.38549232	1.4888005	0.020599252	0.76373947	1.0	2626	tags=26%, list=21%, signal=33%
GOMF_HORMONE_ACTIVITY	40	0.42600143	1.488369	0.037906136	0.75635767	1.0	1712	tags=33%, list=13%, signal=37%
GOMF_DNA_ENDONUCLEASE_ACTIVITY	37	0.43609378	1.4875125	0.041044775	0.7513731	1.0	2409	tags=38%, list=19%, signal=46%
GOBP_REGULATION_OF_MITOTIC_SISTER_CHROMATID_SEGREGATION	53	0.409888	1.4861268	0.023090586	0.7491178	1.0	2519	tags=32%, list=20%, signal=40%
GOBP_NEGATIVE_REGULATION_OF_CHROMOSOME_ORGANIZATION	93	0.3724511	1.4857212	0.012131716	0.7422555	1.0	2519	tags=29%, list=20%, signal=36%
GOCC_CONDENSED_NUCLEAR_CHROMOSOME	63	0.40029863	1.4856371	0.024054984	0.7335861	1.0	3172	tags=38%, list=25%, signal=50%
GOBP_GLUCOCORTICOID_METABOLIC_PROCESS	17	0.53960407	1.4842339	0.06386861	0.73216355	1.0	1750	tags=41%, list=14%, signal=48%
GOCC_MICROTUBULE	372	0.30536857	1.4807911	0.001572327	0.74107933	1.0	3296	tags=33%, list=26%, signal=43%
GOMF_STRUCTURAL_CONSTITUENT_OF_SYNAPSE	21	0.49436307	1.4788533	0.070881225	0.7427289	1.0	3597	tags=52%, list=28%, signal=73%
GOBP_SPINDLE_ORGANIZATION	178	0.33334526	1.4786297	0.0088495575	0.73530626	1.0	3472	tags=35%, list=27%, signal=47%
GOBP_NEUROPEPTIDE_SIGNALING_PATHWAY	29	0.46270803	1.4784122	0.04275093	0.7279798	1.0	2108	tags=31%, list=16%, signal=37%
GOBP_MITOTIC_NUCLEAR_DIVISION	240	0.31876	1.4769856	0.0032948928	0.7270037	1.0	3289	tags=34%, list=26%, signal=45%
GOCC_REPLICATION_FORK	70	0.3811558	1.4764407	0.02919708	0.7213758	1.0	3063	tags=40%, list=24%, signal=52%
GOBP_POSITIVE_REGULATION_OF_MUSCLE_CONTRACTION	33	0.43753284	1.474825	0.023679417	0.7216316	1.0	1804	tags=36%, list=14%, signal=42%
GOBP_SPERM_CAPACITATION	15	0.5403372	1.4747826	0.07037037	0.71391326	1.0	2492	tags=47%, list=19%, signal=58%
GOBP_REGULATION_OF_ADENYLATE_CYCLASE_ACTIVITY	21	0.49535644	1.4736414	0.07249071	0.71157837	1.0	2863	tags=43%, list=22%, signal=55%
GOBP_RETROGRADE_AXONAL_TRANSPORT	18	0.5004894	1.4727409	0.06037736	0.7085174	1.0	1046	tags=22%, list=8%, signal=24%
GOMF_INSULIN_RECEPTOR_BINDING	23	0.48419613	1.4701892	0.04570384	0.714414	1.0	712	tags=26%, list=6%, signal=28%
GOBP_POSITIVE_REGULATION_OF_CELL_DIVISION	61	0.3951251	1.466604	0.024691358	0.7254308	1.0	1998	tags=30%, list=16%, signal=35%
GOBP_ICOSANOID_TRANSPORT	38	0.42341447	1.4662893	0.046468403	0.71957135	1.0	1353	tags=18%, list=11%, signal=21%
GOBP_HOMOLOGOUS_CHROMOSOME_PAIRING_AT_MEIOSIS	32	0.44532984	1.4635195	0.06439394	0.72671837	1.0	1806	tags=31%, list=14%, signal=36%
GOBP_DNA_REPLICATION	261	0.31087488	1.462228	0.0015923567	0.72613096	1.0	3258	tags=34%, list=25%, signal=45%
GOBP_REGULATION_OF_MORPHOGENESIS_OF_AN_EPITHELIUM	42	0.42881644	1.4617478	0.034358047	0.72123593	1.0	1704	tags=31%, list=13%, signal=36%
GOCC_SARCOPLASMIC_RETICULUM_MEMBRANE	15	0.53775185	1.4612921	0.06938776	0.71649474	1.0	309	tags=13%, list=2%, signal=14%
GOMF_3_5_DNA_HELICASE_ACTIVITY	16	0.53364784	1.4599103	0.06870229	0.7159897	1.0	2431	tags=38%, list=19%, signal=46%
GOCC_CALCIUM_CHANNEL_COMPLEX	38	0.43893006	1.45927	0.04918033	0.71206206	1.0	759	tags=21%, list=6%, signal=22%
GOBP_FOLIC_ACID_CONTAINING_COMPOUND_METABOLIC_PROCESS	18	0.5041831	1.4559833	0.05639098	0.72136265	1.0	4736	tags=83%, list=37%, signal=132%
GOBP_POSITIVE_REGULATION_OF_FILOPODIUM_ASSEMBLY	31	0.44827294	1.4555318	0.056074765	0.71655136	1.0	1172	tags=26%, list=9%, signal=28%
GOBP_ATTACHMENT_OF_MITOTIC_SPINDLE_MICROTUBULES_TO_KINETOCHORE	20	0.5009459	1.4554762	0.075134166	0.7100101	1.0	988	tags=20%, list=8%, signal=22%
GOBP_HOMOLOGOUS_RECOMBINATION	46	0.41268978	1.4551868	0.04945055	0.7047899	1.0	1973	tags=30%, list=15%, signal=36%
GOBP_REGULATION_OF_MITOTIC_SPINDLE_ASSEMBLY	19	0.5044547	1.4518486	0.06433824	0.71446407	1.0	2862	tags=53%, list=22%, signal=68%
GOBP_THYMUS_DEVELOPMENT	45	0.4177191	1.4501147	0.027624309	0.7165144	1.0	1800	tags=24%, list=14%, signal=28%
GOBP_POSITIVE_REGULATION_OF_CELLULAR_RESPONSE_TO_INSULIN_STIMULUS	29	0.4481198	1.4471856	0.05950096	0.72451997	1.0	658	tags=17%, list=5%, signal=18%
GOBP_PROTEIN_NEDDYLATION	18	0.5127756	1.446076	0.060194176	0.7234667	1.0	3021	tags=50%, list=24%, signal=65%
GOBP_NEGATIVE_REGULATION_OF_LYMPHOCYTE_APOPTOTIC_PROCESS	41	0.4186921	1.444627	0.03846154	0.7240605	1.0	3417	tags=37%, list=27%, signal=50%
GOBP_DNA_RECOMBINATION	284	0.3087821	1.437921	0.0015923567	0.7507451	1.0	2838	tags=29%, list=22%, signal=36%
GOBP_STEROID_HORMONE_BIOSYNTHETIC_PROCESS	24	0.46777162	1.4360363	0.049822062	0.7534057	1.0	3227	tags=50%, list=25%, signal=67%
GOBP_POSITIVE_REGULATION_OF_CHROMOSOME_SEGREGATION	27	0.4544088	1.4325701	0.065099455	0.76410186	1.0	3050	tags=33%, list=24%, signal=44%
GOBP_SPINDLE_ASSEMBLY	118	0.34266314	1.4320309	0.022146508	0.760216	1.0	3472	tags=36%, list=27%, signal=48%
GOBP_DNA_TEMPLATED_DNA_REPLICATION_MAINTENANCE_OF_FIDELITY	52	0.39764085	1.4310944	0.032015067	0.75847393	1.0	2792	tags=31%, list=22%, signal=39%
GOBP_REGULATION_OF_ANIMAL_ORGAN_MORPHOGENESIS	74	0.36566544	1.428831	0.03152364	0.7633811	1.0	1729	tags=28%, list=14%, signal=33%
GOMF_KINESIN_BINDING	44	0.40427625	1.4266099	0.03411131	0.76835626	1.0	630	tags=16%, list=5%, signal=17%
GOBP_ADENYLATE_CYCLASE_MODULATING_G_PROTEIN_COUPLED_RECEPTOR_SIGNALING_PATHWAY	132	0.3339664	1.4262706	0.01598579	0.76354057	1.0	1779	tags=27%, list=14%, signal=30%
GOBP_NEGATIVE_REGULATION_OF_CELL_KILLING	34	0.43076319	1.4257703	0.06877323	0.7597411	1.0	2044	tags=29%, list=16%, signal=35%
GOBP_POSITIVE_REGULATION_OF_CATION_TRANSMEMBRANE_TRANSPORT	118	0.34177622	1.4247917	0.008695652	0.7586855	1.0	774	tags=15%, list=6%, signal=16%
GOBP_KIDNEY_MORPHOGENESIS	59	0.38215345	1.4244721	0.040852576	0.7540703	1.0	2041	tags=31%, list=16%, signal=36%
GOBP_NEGATIVE_REGULATION_OF_NATURAL_KILLER_CELL_MEDIATED_IMMUNITY	28	0.44717702	1.4229132	0.06445672	0.75575	1.0	2044	tags=32%, list=16%, signal=38%
GOBP_ADENYLATE_CYCLASE_INHIBITING_G_PROTEIN_COUPLED_RECEPTOR_SIGNALING_PATHWAY	41	0.4134242	1.4217378	0.042592593	0.7557921	1.0	1779	tags=34%, list=14%, signal=40%
GOBP_DENTATE_GYRUS_DEVELOPMENT	18	0.4924223	1.4216158	0.09245283	0.7504199	1.0	1207	tags=22%, list=9%, signal=25%
GOBP_REGULATION_OF_LYASE_ACTIVITY	30	0.44049937	1.4139793	0.07456979	0.78385615	1.0	2863	tags=37%, list=22%, signal=47%
GOBP_REGULATION_OF_DNA_STRAND_ELONGATION	18	0.4963655	1.4137825	0.1037037	0.7787121	1.0	1031	tags=28%, list=8%, signal=30%
GOBP_HOMEOSTASIS_OF_NUMBER_OF_CELLS_WITHIN_A_TISSUE	39	0.41832328	1.4131254	0.033450704	0.77592576	1.0	1771	tags=26%, list=14%, signal=30%
GOBP_MESONEPHRIC_TUBULE_MORPHOGENESIS	41	0.40604702	1.4113885	0.05595668	0.7788978	1.0	1729	tags=32%, list=14%, signal=37%
GOMF_ACID_THIOL_LIGASE_ACTIVITY	19	0.49294835	1.4095047	0.082720585	0.7826673	1.0	2086	tags=32%, list=16%, signal=38%
GOMF_DNA_DAMAGE_SENSOR_ACTIVITY	16	0.49897468	1.406876	0.09481216	0.79091907	1.0	2794	tags=44%, list=22%, signal=56%
GOMF_DNA_DIRECTED_DNA_POLYMERASE_ACTIVITY	22	0.46577907	1.4067879	0.06603774	0.7854244	1.0	3292	tags=45%, list=26%, signal=61%
GOCC_NUCLEAR_REPLICATION_FORK	38	0.41377115	1.4067875	0.07220217	0.77952456	1.0	3063	tags=39%, list=24%, signal=52%
GOMF_G_PROTEIN_COUPLED_RECEPTOR_ACTIVITY	191	0.3122902	1.4065024	0.0065252855	0.7750944	1.0	1921	tags=30%, list=15%, signal=35%
GOBP_MITOTIC_SPINDLE_ASSEMBLY	68	0.36598197	1.4059694	0.026737968	0.77206725	1.0	3262	tags=41%, list=26%, signal=55%
GOBP_ATTACHMENT_OF_SPINDLE_MICROTUBULES_TO_KINETOCHORE	43	0.40251282	1.4050509	0.043809526	0.77097344	1.0	1077	tags=19%, list=8%, signal=20%
GOBP_LONG_CHAIN_FATTY_ACID_BIOSYNTHETIC_PROCESS	15	0.5161439	1.4025294	0.07587548	0.7780156	1.0	184	tags=13%, list=1%, signal=14%
GOBP_MITOTIC_RECOMBINATION	24	0.46582952	1.4016415	0.070342205	0.7769638	1.0	2431	tags=38%, list=19%, signal=46%
GOMF_SINGLE_STRANDED_DNA_BINDING	116	0.33564055	1.4001342	0.017452007	0.77908564	1.0	3149	tags=31%, list=25%, signal=41%
GOBP_AXONAL_TRANSPORT	57	0.37946993	1.3971602	0.05740741	0.7888724	1.0	1046	tags=19%, list=8%, signal=21%
GOBP_ORGANIC_HYDROXY_COMPOUND_CATABOLIC_PROCESS	25	0.45241565	1.3965019	0.08506616	0.78668046	1.0	617	tags=16%, list=5%, signal=17%
GOMF_STRUCTURAL_CONSTITUENT_OF_POSTSYNAPSE	17	0.49132252	1.3934431	0.09885932	0.79697204	1.0	3597	tags=53%, list=28%, signal=74%
GOMF_ATP_DEPENDENT_ACTIVITY	453	0.286088	1.391725	0.0016286644	0.8004454	1.0	3284	tags=30%, list=26%, signal=40%
GOMF_CYCLIN_DEPENDENT_PROTEIN_SERINE_THREONINE_KINASE_REGULATOR_ACTIVITY	41	0.40215454	1.3912418	0.06132879	0.79759187	1.0	3673	tags=46%, list=29%, signal=65%
GOBP_POSITIVE_REGULATION_OF_SMOOTH_MUSCLE_CONTRACTION	23	0.46508345	1.3907921	0.106617644	0.7945192	1.0	1804	tags=39%, list=14%, signal=45%
GOMF_CATALYTIC_ACTIVITY_ACTING_ON_DNA	219	0.3061609	1.3895822	0.006472492	0.7951914	1.0	3292	tags=32%, list=26%, signal=42%
GOCC_CATION_CHANNEL_COMPLEX	90	0.34980395	1.3891336	0.041894354	0.7920418	1.0	1804	tags=29%, list=14%, signal=33%
GOMF_DNA_NUCLEASE_ACTIVITY	56	0.36874634	1.3887559	0.04	0.788713	1.0	2737	tags=34%, list=21%, signal=43%
GOBP_POSITIVE_REGULATION_OF_VASOCONSTRICTION	34	0.41911346	1.3882025	0.072438166	0.7864752	1.0	1713	tags=35%, list=13%, signal=41%
GOBP_METAPHASE_CHROMOSOME_ALIGNMENT	85	0.34579015	1.3871441	0.033333335	0.786796	1.0	1403	tags=16%, list=11%, signal=18%
GOBP_NEGATIVE_REGULATION_OF_PROTEIN_CATABOLIC_PROCESS	98	0.33557072	1.3868644	0.04280822	0.7831069	1.0	1388	tags=16%, list=11%, signal=18%
GOBP_REGULATION_OF_MITOTIC_NUCLEAR_DIVISION	101	0.341665	1.3857557	0.042881645	0.78347296	1.0	2725	tags=31%, list=21%, signal=39%
GOCC_SPINDLE_POLE	135	0.32422906	1.3842075	0.03327787	0.7858968	1.0	3272	tags=37%, list=26%, signal=49%
GOBP_SOMATIC_DIVERSIFICATION_OF_IMMUNOGLOBULINS	71	0.36778232	1.3830807	0.044483986	0.7864017	1.0	1407	tags=21%, list=11%, signal=24%
GOBP_MAINTENANCE_OF_GASTROINTESTINAL_EPITHELIUM	16	0.5019244	1.382654	0.09647495	0.783504	1.0	2601	tags=44%, list=20%, signal=55%
GOMF_AMP_BINDING	15	0.51527786	1.380349	0.10714286	0.7903911	1.0	2736	tags=40%, list=21%, signal=51%
GOBP_MRNA_METHYLATION	17	0.48806822	1.3798628	0.09803922	0.78785187	1.0	3315	tags=41%, list=26%, signal=56%
GOBP_CHROMOSOME_ORGANIZATION_INVOLVED_IN_MEIOTIC_CELL_CYCLE	45	0.3861248	1.3788408	0.044036698	0.78838986	1.0	1806	tags=24%, list=14%, signal=28%
GOBP_SARCOMERE_ORGANIZATION	31	0.43101752	1.3787541	0.06433824	0.7838631	1.0	1952	tags=29%, list=15%, signal=34%
GOBP_REGULATION_OF_INCLUSION_BODY_ASSEMBLY	15	0.49551797	1.3744321	0.13671875	0.80119	1.0	1903	tags=33%, list=15%, signal=39%
GOBP_POSITIVE_REGULATION_OF_PLASMA_MEMBRANE_BOUNDED_CELL_PROJECTION_ASSEMBLY	97	0.3366993	1.3744116	0.031578947	0.796353	1.0	1179	tags=19%, list=9%, signal=20%
GOBP_GERM_CELL_DEVELOPMENT	232	0.2988072	1.3727033	0.011006289	0.79999405	1.0	2081	tags=22%, list=16%, signal=26%
GOBP_RENAL_TUBULE_MORPHOGENESIS	52	0.38001502	1.3724612	0.07054674	0.7963717	1.0	1729	tags=29%, list=14%, signal=33%
GOBP_MEIOSIS_I_CELL_CYCLE_PROCESS	94	0.33733842	1.3712544	0.03264605	0.79764044	1.0	1806	tags=23%, list=14%, signal=27%
GOCC_POSTSYNAPTIC_ENDOSOME	17	0.48160958	1.3711929	0.09393346	0.79308736	1.0	3658	tags=53%, list=29%, signal=74%
GOMF_CYCLIC_NUCLEOTIDE_BINDING	23	0.45281044	1.3684253	0.082862526	0.8022297	1.0	3354	tags=48%, list=26%, signal=65%
GOBP_CHROMOSOME_SEPARATION	78	0.35041553	1.3656723	0.048275862	0.811429	1.0	1093	tags=17%, list=9%, signal=18%
GOBP_DOUBLE_STRAND_BREAK_REPAIR	278	0.29304153	1.3655773	0.011146497	0.8071239	1.0	2883	tags=27%, list=23%, signal=35%
GOMF_SEQUENCE_SPECIFIC_SINGLE_STRANDED_DNA_BINDING	15	0.5090864	1.3647577	0.10566038	0.806445	1.0	642	tags=20%, list=5%, signal=21%
GOCC_CHROMOSOME_TELOMERIC_REGION	111	0.32431385	1.3636452	0.028318584	0.8071324	1.0	2578	tags=29%, list=20%, signal=36%
GOMF_5_3_EXONUCLEASE_ACTIVITY	19	0.47301263	1.363528	0.10873786	0.80304533	1.0	1081	tags=16%, list=8%, signal=17%
GOBP_MITOCHONDRIAL_TRANSCRIPTION	19	0.4739194	1.3608398	0.098513015	0.8118463	1.0	674	tags=16%, list=5%, signal=17%
GOCC_CONDENSED_CHROMOSOME	242	0.29456577	1.3595134	0.0066006603	0.81344867	1.0	3172	tags=31%, list=25%, signal=40%
GOMF_EXTRACELLULAR_MATRIX_STRUCTURAL_CONSTITUENT	68	0.36142945	1.3580271	0.05045045	0.8167773	1.0	2010	tags=32%, list=16%, signal=38%
GOCC_MICROTUBULE_PLUS_END	25	0.43735537	1.3574194	0.086792454	0.81512284	1.0	988	tags=20%, list=8%, signal=22%
GOBP_TELOMERE_MAINTENANCE_IN_RESPONSE_TO_DNA_DAMAGE	31	0.416534	1.3560826	0.11380597	0.8175887	1.0	1462	tags=29%, list=11%, signal=33%
GOMF_PROTEIN_PHOSPHORYLATED_AMINO_ACID_BINDING	61	0.36039144	1.3558576	0.07971015	0.8141049	1.0	852	tags=15%, list=7%, signal=16%
GOBP_DNA_REPLICATION_CHECKPOINT_SIGNALING	16	0.4888899	1.3500724	0.12667947	0.8393013	1.0	4255	tags=63%, list=33%, signal=94%
GOBP_MATING_BEHAVIOR	25	0.43884546	1.3493962	0.11376147	0.8380648	1.0	1599	tags=32%, list=13%, signal=37%
GOBP_NEURAL_TUBE_PATTERNING	35	0.40149552	1.3492757	0.09751434	0.834076	1.0	1729	tags=26%, list=14%, signal=30%
GOBP_ONE_CARBON_METABOLIC_PROCESS	30	0.41651517	1.3443961	0.103942655	0.85545605	1.0	2416	tags=33%, list=19%, signal=41%
GOBP_NEGATIVE_REGULATION_OF_T_CELL_APOPTOTIC_PROCESS	27	0.43396965	1.3430098	0.120527305	0.85788435	1.0	3417	tags=41%, list=27%, signal=55%
GOBP_PHOSPHATIDYLINOSITOL_MEDIATED_SIGNALING	21	0.4582156	1.3414447	0.10055866	0.86115026	1.0	2830	tags=52%, list=22%, signal=67%
GOCC_ACROSOMAL_VESICLE	86	0.33484197	1.3413858	0.04049296	0.8567291	1.0	1290	tags=21%, list=10%, signal=23%
GOBP_NEGATIVE_REGULATION_OF_DNA_RECOMBINATION	40	0.39469686	1.3413278	0.08103131	0.8523876	1.0	2794	tags=30%, list=22%, signal=38%
GOBP_POSITIVE_REGULATION_OF_MORPHOGENESIS_OF_AN_EPITHELIUM	21	0.45433965	1.3407116	0.122180454	0.8511743	1.0	1704	tags=29%, list=13%, signal=33%
GOBP_RNA_EXPORT_FROM_NUCLEUS	74	0.34158906	1.3402282	0.05982906	0.84919393	1.0	4464	tags=46%, list=35%, signal=70%
GOBP_MICROTUBULE_DEPOLYMERIZATION	48	0.37300873	1.3399873	0.08791209	0.8459353	1.0	1787	tags=31%, list=14%, signal=36%
GOBP_CHLORIDE_TRANSPORT	51	0.36491024	1.3372159	0.07749078	0.85625094	1.0	2139	tags=37%, list=17%, signal=45%
GOBP_REGULATION_OF_KERATINOCYTE_DIFFERENTIATION	23	0.4382322	1.3365299	0.09893993	0.85532135	1.0	2280	tags=35%, list=18%, signal=42%
GOBP_CHONDROCYTE_PROLIFERATION	20	0.46250942	1.3358232	0.1352381	0.8547859	1.0	2937	tags=35%, list=23%, signal=45%
GOMF_AMIDE_TRANSMEMBRANE_TRANSPORTER_ACTIVITY	36	0.39822945	1.3348919	0.09566787	0.85520184	1.0	3097	tags=42%, list=24%, signal=55%
GOBP_RENAL_TUBULE_DEVELOPMENT	65	0.35874465	1.3338798	0.07984791	0.85617185	1.0	1729	tags=26%, list=14%, signal=30%
GOBP_REGULATION_OF_KETONE_BIOSYNTHETIC_PROCESS	15	0.5004996	1.333211	0.14434783	0.85517883	1.0	1141	tags=33%, list=9%, signal=37%
GOMF_PROTEIN_LYSINE_N_METHYLTRANSFERASE_ACTIVITY	51	0.36682993	1.3328848	0.07879925	0.85249835	1.0	3662	tags=39%, list=29%, signal=55%
GOBP_POSITIVE_REGULATION_OF_ADENYLATE_CYCLASE_ACTIVITY	16	0.48087642	1.3307247	0.13706563	0.85933155	1.0	2499	tags=38%, list=20%, signal=47%
GOBP_POSITIVE_REGULATION_OF_DENDRITE_DEVELOPMENT	16	0.47550485	1.3299497	0.13747646	0.85891116	1.0	964	tags=25%, list=8%, signal=27%
GOBP_MRNA_TRANSPORT	97	0.3283366	1.3267459	0.042704627	0.87194896	1.0	2442	tags=24%, list=19%, signal=29%
GOMF_FOUR_WAY_JUNCTION_DNA_BINDING	17	0.46907267	1.3245803	0.12704174	0.8793116	1.0	3054	tags=47%, list=24%, signal=62%
MP_INCREASED_SKIN_TUMOR_INCIDENCE	33	0.3915918	1.324421	0.1	0.87566864	1.0	199	tags=12%, list=2%, signal=12%
GOBP_REGULATION_OF_PHOSPHOLIPID_METABOLIC_PROCESS	33	0.39945865	1.3241354	0.10869565	0.87281126	1.0	2396	tags=36%, list=19%, signal=45%
GOBP_REGULATION_OF_CHROMOSOME_ORGANIZATION	229	0.2877729	1.3239135	0.028286189	0.86971307	1.0	2647	tags=23%, list=21%, signal=29%
GOBP_TYPE_II_HYPERSENSITIVITY	16	0.47364798	1.323705	0.12271062	0.8664463	1.0	2044	tags=31%, list=16%, signal=37%
GOMF_LIGASE_ACTIVITY_FORMING_CARBON_SULFUR_BONDS	29	0.40779665	1.3228488	0.11413044	0.86673075	1.0	2086	tags=24%, list=16%, signal=29%
GOCC_DENSE_CORE_GRANULE	31	0.406427	1.3213401	0.115606934	0.8706582	1.0	3183	tags=48%, list=25%, signal=64%
GOBP_MITOTIC_METAPHASE_CHROMOSOME_ALIGNMENT	51	0.3675378	1.3198481	0.09660108	0.87413746	1.0	2862	tags=29%, list=22%, signal=38%
GOBP_REGULATION_OF_BEHAVIOR	59	0.35215855	1.3186045	0.090121314	0.87657934	1.0	2676	tags=36%, list=21%, signal=45%
GOBP_PROTEIN_LOCALIZATION_TO_CONDENSED_CHROMOSOME	15	0.4903908	1.3182238	0.1375969	0.8744704	1.0	592	tags=20%, list=5%, signal=21%
GOBP_NEGATIVE_REGULATION_OF_PROTEASOMAL_PROTEIN_CATABOLIC_PROCESS	46	0.3692936	1.3174258	0.08726004	0.87449294	1.0	2051	tags=22%, list=16%, signal=26%
GOBP_POSITIVE_REGULATION_OF_LYASE_ACTIVITY	22	0.44537026	1.3169006	0.14946619	0.8731604	1.0	2499	tags=36%, list=20%, signal=45%
GOMF_CADHERIN_BINDING	44	0.36782977	1.3158975	0.09660108	0.8744413	1.0	1559	tags=20%, list=12%, signal=23%
GOCC_NUCLEAR_PORE	69	0.33746308	1.3154069	0.08027923	0.87288177	1.0	2337	tags=29%, list=18%, signal=35%
GOBP_CYTOKINETIC_PROCESS	40	0.3807309	1.3141519	0.09856631	0.87543875	1.0	2030	tags=25%, list=16%, signal=30%
GOMF_PROLINE_RICH_REGION_BINDING	20	0.44933984	1.3126433	0.13197026	0.8792089	1.0	2915	tags=40%, list=23%, signal=52%
GOCC_EXTRINSIC_COMPONENT_OF_MEMBRANE	173	0.2971932	1.3115774	0.04139073	0.8807519	1.0	2674	tags=25%, list=21%, signal=32%
GOBP_SYNAPTIC_VESICLE_TRANSPORT	34	0.3950596	1.3108364	0.114285715	0.8807221	1.0	1929	tags=24%, list=15%, signal=28%
GOCC_MONOATOMIC_ION_CHANNEL_COMPLEX	137	0.3023964	1.310427	0.04496403	0.87879926	1.0	2221	tags=30%, list=17%, signal=36%
GOCC_ER_TO_GOLGI_TRANSPORT_VESICLE_MEMBRANE	22	0.43227294	1.3081741	0.14203455	0.886421	1.0	893	tags=18%, list=7%, signal=20%
GOBP_ORGANELLE_FISSION	405	0.27067116	1.3077607	0.011164274	0.88448197	1.0	3137	tags=30%, list=25%, signal=39%
GOBP_ACID_SECRETION	25	0.42050236	1.3075988	0.135436	0.8814295	1.0	1948	tags=40%, list=15%, signal=47%
GOBP_NEGATIVE_REGULATION_OF_TOLL_LIKE_RECEPTOR_SIGNALING_PATHWAY	18	0.45887667	1.3073336	0.16788322	0.8788112	1.0	1447	tags=28%, list=11%, signal=31%
GOBP_PIGMENT_CELL_DIFFERENTIATION	31	0.39424804	1.3057766	0.13019891	0.8828114	1.0	2101	tags=32%, list=16%, signal=39%
GOMF_CARGO_ADAPTOR_ACTIVITY	20	0.44228044	1.3055419	0.12452107	0.88008136	1.0	3586	tags=40%, list=28%, signal=56%
GOCC_SPERM_PRINCIPAL_PIECE	21	0.44897053	1.3052373	0.14962122	0.87776184	1.0	2896	tags=48%, list=23%, signal=61%
GOBP_CELL_VOLUME_HOMEOSTASIS	29	0.40577435	1.3042763	0.12222222	0.87912166	1.0	978	tags=21%, list=8%, signal=22%
GOBP_SENSORY_PERCEPTION_OF_MECHANICAL_STIMULUS	121	0.31067142	1.3042508	0.057724956	0.87539667	1.0	1796	tags=24%, list=14%, signal=28%
GOBP_REGULATION_OF_ESTABLISHMENT_OR_MAINTENANCE_OF_CELL_POLARITY	24	0.43092865	1.3035386	0.11809524	0.87522036	1.0	2687	tags=33%, list=21%, signal=42%
GOBP_POSITIVE_REGULATION_OF_MONOATOMIC_ION_TRANSMEMBRANE_TRANSPORT	139	0.30549136	1.3033977	0.05308219	0.872148	1.0	774	tags=14%, list=6%, signal=15%
GOBP_CILIUM_MOVEMENT	106	0.31280676	1.3019803	0.05964912	0.87561935	1.0	2727	tags=38%, list=21%, signal=48%
GOBP_HORMONE_BIOSYNTHETIC_PROCESS	41	0.38032523	1.3015444	0.11423221	0.8739997	1.0	1779	tags=27%, list=14%, signal=31%
GOCC_GAMMA_TUBULIN_COMPLEX	16	0.471296	1.2992848	0.164	0.8819515	1.0	813	tags=19%, list=6%, signal=20%
GOBP_SYNAPTONEMAL_COMPLEX_ORGANIZATION	15	0.4819023	1.2978625	0.16460177	0.88519686	1.0	1806	tags=40%, list=14%, signal=47%
GOBP_HOMOLOGOUS_CHROMOSOME_SEGREGATION	43	0.36534703	1.297254	0.12208258	0.8846412	1.0	1806	tags=26%, list=14%, signal=30%
GOCC_BLOC_COMPLEX	19	0.4516504	1.2971349	0.13662238	0.8814887	1.0	4352	tags=63%, list=34%, signal=96%
GOBP_NEPHRON_EPITHELIUM_DEVELOPMENT	70	0.33461785	1.2968932	0.072413795	0.87899786	1.0	1891	tags=27%, list=15%, signal=32%
GOBP_ROOF_OF_MOUTH_DEVELOPMENT	70	0.33458078	1.296193	0.073555164	0.8787263	1.0	1918	tags=27%, list=15%, signal=32%
GOCC_CLUSTER_OF_ACTIN_BASED_CELL_PROJECTIONS	132	0.3110715	1.2959595	0.05324459	0.87615764	1.0	2232	tags=24%, list=17%, signal=29%
GOBP_INTERSTRAND_CROSS_LINK_REPAIR	31	0.40050584	1.2956861	0.13893653	0.8738908	1.0	1206	tags=26%, list=9%, signal=28%
GOBP_ANTEROGRADE_AXONAL_TRANSPORT	44	0.36660993	1.2941132	0.12750456	0.8783754	1.0	1046	tags=18%, list=8%, signal=20%
GOBP_NEGATIVE_REGULATION_OF_B_CELL_APOPTOTIC_PROCESS	15	0.47747952	1.292775	0.134357	0.88179606	1.0	1269	tags=20%, list=10%, signal=22%
GOMF_EXOGENOUS_PROTEIN_BINDING	32	0.38989967	1.29026	0.12927757	0.8914001	1.0	2013	tags=34%, list=16%, signal=41%
GOMF_GALACTOSYLTRANSFERASE_ACTIVITY	20	0.43976054	1.2888525	0.15116279	0.8949295	1.0	876	tags=25%, list=7%, signal=27%
GOCC_CILIARY_BASE	31	0.39545837	1.2880188	0.11796733	0.89564943	1.0	1478	tags=29%, list=12%, signal=33%
GOBP_PIGMENT_METABOLIC_PROCESS	56	0.34907436	1.2865895	0.11392405	0.89938295	1.0	2299	tags=36%, list=18%, signal=43%
GOMF_ATP_DEPENDENT_ACTIVITY_ACTING_ON_DNA	109	0.30954537	1.2865381	0.055267703	0.896029	1.0	3284	tags=29%, list=26%, signal=39%
GOCC_CHROMOSOMAL_REGION	317	0.26834854	1.2842381	0.0272	0.90475166	1.0	3133	tags=29%, list=24%, signal=37%
GOBP_MEIOTIC_CELL_CYCLE	213	0.28262106	1.2839283	0.06178862	0.9027627	1.0	3172	tags=31%, list=25%, signal=41%
GOBP_PANCREAS_DEVELOPMENT	49	0.3520057	1.2824302	0.09677419	0.90708417	1.0	2476	tags=31%, list=19%, signal=38%
GOCC_SEH1_ASSOCIATED_COMPLEX	15	0.46043244	1.2821776	0.19056603	0.90471196	1.0	1898	tags=33%, list=15%, signal=39%
GOBP_NADH_METABOLIC_PROCESS	15	0.47612667	1.2816262	0.17037037	0.9040059	1.0	8	tags=7%, list=0%, signal=7%
GOMF_ABC_TYPE_TRANSPORTER_ACTIVITY	35	0.38157108	1.281592	0.14982578	0.9005494	1.0	2340	tags=34%, list=18%, signal=42%
GOCC_FILAMENTOUS_ACTIN	30	0.39133605	1.281467	0.13345195	0.8976569	1.0	1721	tags=30%, list=13%, signal=35%
GOBP_POSITIVE_REGULATION_OF_RELEASE_OF_SEQUESTERED_CALCIUM_ION_INTO_CYTOSOL	28	0.41507953	1.2813903	0.15619047	0.8945019	1.0	685	tags=21%, list=5%, signal=23%
GOBP_BILE_ACID_METABOLIC_PROCESS	23	0.4237516	1.2813033	0.14808044	0.8914102	1.0	1635	tags=30%, list=13%, signal=35%
GOBP_FEMALE_GAMETE_GENERATION	114	0.30568624	1.2810485	0.071174376	0.88916147	1.0	1935	tags=20%, list=15%, signal=24%
GOMF_MICROTUBULE_BINDING	220	0.28210416	1.2794216	0.05374593	0.8940893	1.0	3272	tags=32%, list=26%, signal=42%
GOBP_POSITIVE_REGULATION_OF_CALCIUM_ION_TRANSMEMBRANE_TRANSPORT	78	0.3339178	1.2791444	0.09677419	0.8919852	1.0	759	tags=15%, list=6%, signal=16%
GOBP_MICROTUBULE_CYTOSKELETON_ORGANIZATION_INVOLVED_IN_MITOSIS	144	0.29813337	1.2790191	0.059964728	0.8891677	1.0	3262	tags=34%, list=26%, signal=45%
GOBP_MECHANORECEPTOR_DIFFERENTIATION	57	0.3432575	1.2784705	0.11130435	0.88856864	1.0	4094	tags=46%, list=32%, signal=67%
GOBP_INSULIN_LIKE_GROWTH_FACTOR_RECEPTOR_SIGNALING_PATHWAY	38	0.3758766	1.2775542	0.12707183	0.8899377	1.0	2693	tags=37%, list=21%, signal=47%
GOBP_MRNA_EXPORT_FROM_NUCLEUS	56	0.34893072	1.2762414	0.10124334	0.8934519	1.0	4464	tags=48%, list=35%, signal=74%
GOCC_NEURONAL_DENSE_CORE_VESICLE	19	0.43724167	1.2762051	0.16300367	0.89020926	1.0	3183	tags=53%, list=25%, signal=70%
GOBP_PEPTIDE_CATABOLIC_PROCESS	19	0.43731964	1.2751049	0.16157989	0.8924329	1.0	2209	tags=37%, list=17%, signal=44%
GOBP_NEUROTRANSMITTER_RECEPTOR_INTERNALIZATION	33	0.3915514	1.274548	0.15535714	0.8919373	1.0	3767	tags=48%, list=29%, signal=69%
GOBP_POSITIVE_REGULATION_OF_PEPTIDYL_THREONINE_PHOSPHORYLATION	25	0.40572673	1.2736219	0.1420765	0.89332867	1.0	2739	tags=40%, list=21%, signal=51%
GOBP_DNA_TEMPLATED_TRANSCRIPTION_TERMINATION	24	0.4144609	1.2724943	0.15779817	0.8956745	1.0	3445	tags=50%, list=27%, signal=68%
GOBP_EPITHELIAL_CELL_MORPHOGENESIS	33	0.3912483	1.2722489	0.14312267	0.89358956	1.0	1191	tags=27%, list=9%, signal=30%
GOBP_PIGMENT_BIOSYNTHETIC_PROCESS	42	0.3704002	1.2698119	0.14555766	0.90262955	1.0	2211	tags=38%, list=17%, signal=46%
GOBP_POSTSYNAPTIC_NEUROTRANSMITTER_RECEPTOR_INTERNALIZATION	33	0.3915514	1.2697582	0.13736264	0.89950466	1.0	3767	tags=48%, list=29%, signal=69%
GOCC_INNER_KINETOCHORE	18	0.45125112	1.2695106	0.17938931	0.8974655	1.0	1833	tags=22%, list=14%, signal=26%
GOBP_REGULATION_OF_B_CELL_RECEPTOR_SIGNALING_PATHWAY	17	0.45706588	1.2693835	0.16793893	0.8948225	1.0	1231	tags=24%, list=10%, signal=26%
GOCC_SPINDLE	330	0.26753262	1.2691941	0.023112481	0.8925367	1.0	3165	tags=30%, list=25%, signal=38%
GOBP_REGULATION_OF_PROTEIN_SUMOYLATION	22	0.41458166	1.2687644	0.14416058	0.89144385	1.0	3054	tags=32%, list=24%, signal=42%
GOCC_MICROVILLUS	76	0.32495448	1.2686121	0.11449016	0.8889866	1.0	1036	tags=18%, list=8%, signal=20%
GOBP_PROTEIN_MONOUBIQUITINATION	50	0.3532336	1.2675632	0.15178572	0.8912202	1.0	4897	tags=52%, list=38%, signal=84%
GOBP_MICROTUBULE_BASED_MOVEMENT	281	0.26839313	1.265681	0.035369776	0.8976819	1.0	1595	tags=20%, list=12%, signal=22%
GOMF_SIGNALING_RECEPTOR_COMPLEX_ADAPTOR_ACTIVITY	38	0.36736885	1.2652156	0.119584054	0.89681804	1.0	2252	tags=26%, list=18%, signal=32%
GOBP_REGULATION_OF_ESTABLISHMENT_OF_CELL_POLARITY	19	0.4317959	1.2640724	0.16791044	0.8994781	1.0	4542	tags=53%, list=36%, signal=82%
GOBP_REGULATION_OF_ATP_DEPENDENT_ACTIVITY	61	0.33720562	1.2630693	0.12331081	0.90145695	1.0	2795	tags=26%, list=22%, signal=33%
GOCC_APICAL_DENDRITE	22	0.41471004	1.263035	0.1657754	0.8984046	1.0	2046	tags=36%, list=16%, signal=43%
GOBP_CIRCADIAN_SLEEP_WAKE_CYCLE	20	0.42309043	1.2629884	0.15642458	0.8954141	1.0	1526	tags=35%, list=12%, signal=40%
GOBP_SEX_DIFFERENTIATION	193	0.2769132	1.262286	0.06451613	0.8957745	1.0	1752	tags=20%, list=14%, signal=23%
GOMF_STRUCTURAL_MOLECULE_ACTIVITY	254	0.2725535	1.259974	0.044374008	0.9046402	1.0	2012	tags=22%, list=16%, signal=25%
GOBP_POSITIVE_REGULATION_OF_ANIMAL_ORGAN_MORPHOGENESIS	23	0.41282797	1.259952	0.17570093	0.9015387	1.0	2103	tags=43%, list=16%, signal=52%
GOMF_PHOSPHOPROTEIN_BINDING	98	0.30634242	1.2592713	0.08219178	0.9018319	1.0	1025	tags=13%, list=8%, signal=14%
GOBP_IMMUNE_SYSTEM_DEVELOPMENT	205	0.2777844	1.2589346	0.060556464	0.90041125	1.0	1483	tags=16%, list=12%, signal=18%
GOBP_PROTEIN_LOCALIZATION_TO_CHROMOSOME_CENTROMERIC_REGION	22	0.42596993	1.258533	0.18148148	0.89931005	1.0	2519	tags=27%, list=20%, signal=34%
GOMF_SINGLE_STRANDED_DNA_HELICASE_ACTIVITY	22	0.41358328	1.2584977	0.17857143	0.89641494	1.0	3192	tags=36%, list=25%, signal=48%
GOMF_SODIUM_CHANNEL_REGULATOR_ACTIVITY	25	0.4098191	1.2584692	0.17741935	0.89343977	1.0	1684	tags=24%, list=13%, signal=28%
GOBP_TELOMERE_MAINTENANCE_VIA_TELOMERE_LENGTHENING	73	0.32314676	1.2580216	0.10746812	0.89260256	1.0	2622	tags=23%, list=21%, signal=29%
GOMF_PHOSPHATASE_INHIBITOR_ACTIVITY	29	0.39009356	1.2575246	0.18264015	0.89208776	1.0	3336	tags=48%, list=26%, signal=65%
GOBP_TELOMERE_CAPPING	36	0.37098095	1.2561738	0.1576087	0.8958105	1.0	1462	tags=22%, list=11%, signal=25%
GOBP_REGULATION_OF_MAMMARY_GLAND_EPITHELIAL_CELL_PROLIFERATION	18	0.43553948	1.2552435	0.1940594	0.8976807	1.0	2047	tags=28%, list=16%, signal=33%
GOBP_DEVELOPMENT_OF_PRIMARY_SEXUAL_CHARACTERISTICS	165	0.2849636	1.2552086	0.062394604	0.89483553	1.0	1752	tags=20%, list=14%, signal=23%
GOBP_REGULATION_OF_ATTACHMENT_OF_SPINDLE_MICROTUBULES_TO_KINETOCHORE	19	0.43483132	1.2544869	0.19888476	0.89559215	1.0	4776	tags=58%, list=37%, signal=92%
GOBP_EMBRYONIC_CAMERA_TYPE_EYE_DEVELOPMENT	30	0.38273227	1.2544162	0.14652015	0.89294404	1.0	1707	tags=27%, list=13%, signal=31%
GOBP_DIACYLGLYCEROL_METABOLIC_PROCESS	23	0.4036217	1.2529346	0.17843866	0.8973336	1.0	2077	tags=39%, list=16%, signal=47%
GOBP_EAR_MORPHOGENESIS	73	0.3193096	1.2524567	0.12543555	0.89675903	1.0	2975	tags=37%, list=23%, signal=48%
GOMF_CALCIUM_DEPENDENT_PROTEIN_KINASE_ACTIVITY	22	0.41615677	1.2521263	0.17049809	0.89538246	1.0	654	tags=14%, list=5%, signal=14%
GOBP_GANGLIOSIDE_METABOLIC_PROCESS	22	0.41858387	1.2511543	0.19622642	0.8974128	1.0	1995	tags=27%, list=16%, signal=32%
GOBP_CELL_CYCLE_G2_M_PHASE_TRANSITION	139	0.29363707	1.2508748	0.07986111	0.8958961	1.0	3482	tags=37%, list=27%, signal=51%
GOMF_NUCLEOCYTOPLASMIC_CARRIER_ACTIVITY	27	0.39224672	1.2507013	0.15168539	0.89374965	1.0	3612	tags=52%, list=28%, signal=72%
GOMF_DAMAGED_DNA_BINDING	59	0.33585036	1.2505653	0.14500941	0.89148384	1.0	2794	tags=29%, list=22%, signal=37%
GOBP_REGULATION_OF_DNA_DAMAGE_CHECKPOINT	24	0.4087161	1.2501799	0.17235188	0.890497	1.0	3682	tags=50%, list=29%, signal=70%
GOBP_REGULATION_OF_VASOCONSTRICTION	56	0.33157605	1.2485845	0.1194853	0.89533687	1.0	1808	tags=30%, list=14%, signal=35%
GOBP_PROTEIN_LOCALIZATION_TO_CILIUM	57	0.33356065	1.247457	0.14385965	0.89799774	1.0	1463	tags=26%, list=11%, signal=30%
GOBP_RESPONSE_TO_OXYGEN_RADICAL	20	0.4255834	1.2457727	0.19056262	0.90377307	1.0	199	tags=15%, list=2%, signal=15%
GOBP_REGULATION_OF_CARDIAC_MUSCLE_CELL_CONTRACTION	25	0.40937623	1.2453107	0.18761384	0.9032733	1.0	1750	tags=24%, list=14%, signal=28%
GOBP_PROTEIN_LOCALIZATION_TO_CHROMOSOME	98	0.30306768	1.2451227	0.09965636	0.9012618	1.0	2792	tags=24%, list=22%, signal=31%
GOBP_NEGATIVE_REGULATION_OF_MONONUCLEAR_CELL_MIGRATION	16	0.47044307	1.2434326	0.20248668	0.9068985	1.0	829	tags=19%, list=6%, signal=20%
GOBP_REPRODUCTIVE_BEHAVIOR	31	0.38651106	1.2432541	0.1669903	0.9048319	1.0	1599	tags=26%, list=13%, signal=29%
GOBP_REGULATION_OF_NEURONAL_SYNAPTIC_PLASTICITY	45	0.3613216	1.2421559	0.17422867	0.90761685	1.0	2884	tags=36%, list=23%, signal=46%
GOBP_EAR_DEVELOPMENT	144	0.28982437	1.2402375	0.09348915	0.9147222	1.0	2988	tags=35%, list=23%, signal=45%
GOBP_POSITIVE_REGULATION_OF_ACUTE_INFLAMMATORY_RESPONSE_TO_ANTIGENIC_STIMULUS	20	0.41955322	1.2392603	0.19726562	0.91656244	1.0	2044	tags=25%, list=16%, signal=30%
GOBP_RESPONSE_TO_UV	138	0.2881942	1.2389927	0.08967851	0.9149826	1.0	3316	tags=31%, list=26%, signal=42%
GOBP_HOMOPHILIC_CELL_ADHESION_VIA_PLASMA_MEMBRANE_ADHESION_MOLECULES	45	0.3511875	1.2383775	0.14946619	0.9152324	1.0	1722	tags=24%, list=13%, signal=28%
GOBP_NOTOCHORD_DEVELOPMENT	16	0.45159543	1.2380861	0.18518518	0.9138231	1.0	964	tags=31%, list=8%, signal=34%
GOMF_METALLOPEPTIDASE_ACTIVITY	125	0.29042816	1.2371682	0.10465116	0.9156015	1.0	1852	tags=23%, list=14%, signal=27%
GOBP_MITOCHONDRIAL_DNA_METABOLIC_PROCESS	26	0.40176153	1.2369386	0.20072332	0.91391313	1.0	3432	tags=31%, list=27%, signal=42%
GOBP_MELANOCYTE_DIFFERENTIATION	20	0.42003536	1.236862	0.175	0.9114864	1.0	2101	tags=35%, list=16%, signal=42%
GOBP_REGULATION_OF_TRANSCRIPTION_INVOLVED_IN_G1_S_TRANSITION_OF_MITOTIC_CELL_CYCLE	16	0.450832	1.2365094	0.19771864	0.9104147	1.0	1470	tags=25%, list=11%, signal=28%
GOMF_GATED_CHANNEL_ACTIVITY	143	0.2864107	1.2364717	0.09353741	0.9077667	1.0	2170	tags=28%, list=17%, signal=33%
GOCC_REPLISOME	22	0.41039574	1.2353015	0.19165085	0.91085005	1.0	2792	tags=32%, list=22%, signal=41%
GOBP_REGULATION_OF_SMOOTH_MUSCLE_CONTRACTION	48	0.34507176	1.2343397	0.15742397	0.9129963	1.0	1930	tags=31%, list=15%, signal=37%
GOBP_MANNOSYLATION	19	0.42417032	1.234278	0.19702603	0.9105383	1.0	1763	tags=32%, list=14%, signal=37%
GOBP_ISOTYPE_SWITCHING_TO_IGG_ISOTYPES	17	0.4438601	1.2335408	0.20874752	0.9113267	1.0	1269	tags=29%, list=10%, signal=33%
GOBP_SECONDARY_METABOLIC_PROCESS	34	0.3638826	1.232937	0.17297298	0.91167796	1.0	2853	tags=44%, list=22%, signal=57%
GOBP_FLUID_TRANSPORT	19	0.42218417	1.232907	0.2014652	0.9090715	1.0	2413	tags=37%, list=19%, signal=45%
GOBP_DOUBLE_STRAND_BREAK_REPAIR_VIA_NONHOMOLOGOUS_END_JOINING	62	0.32959527	1.2319871	0.15039062	0.91086996	1.0	3059	tags=27%, list=24%, signal=36%
GOBP_NEGATIVE_REGULATION_OF_INNATE_IMMUNE_RESPONSE	86	0.30729443	1.2318854	0.115716755	0.90860724	1.0	2044	tags=22%, list=16%, signal=26%
GOBP_MEIOTIC_CHROMOSOME_SEGREGATION	69	0.32392678	1.2317475	0.14464286	0.90655684	1.0	1806	tags=20%, list=14%, signal=23%
GOBP_NEGATIVE_REGULATION_OF_PROTEASOMAL_UBIQUITIN_DEPENDENT_PROTEIN_CATABOLIC_PROCESS	35	0.35828537	1.2307973	0.18232045	0.9086524	1.0	2051	tags=23%, list=16%, signal=27%
GOBP_REGULATION_OF_UBIQUITIN_PROTEIN_TRANSFERASE_ACTIVITY	34	0.36982688	1.2295761	0.1772388	0.9121943	1.0	3872	tags=47%, list=30%, signal=67%
GOBP_REGULATION_OF_MORPHOGENESIS_OF_A_BRANCHING_STRUCTURE	38	0.36291975	1.2284448	0.18685122	0.91509694	1.0	1704	tags=26%, list=13%, signal=30%
GOCC_INTERMEDIATE_FILAMENT	59	0.32806352	1.2283695	0.15061297	0.9127347	1.0	2183	tags=24%, list=17%, signal=28%
GOCC_NURD_COMPLEX	15	0.45663816	1.2281975	0.1941392	0.9108712	1.0	1530	tags=20%, list=12%, signal=23%
GOBP_POSITIVE_REGULATION_OF_LAMELLIPODIUM_ASSEMBLY	26	0.39230815	1.2279012	0.20537429	0.90954626	1.0	1172	tags=15%, list=9%, signal=17%
GOMF_HISTONE_H3_METHYLTRANSFERASE_ACTIVITY	39	0.36057204	1.2267712	0.1770073	0.91225284	1.0	3617	tags=41%, list=28%, signal=57%
GOBP_NEGATIVE_REGULATION_OF_TELOMERE_MAINTENANCE_VIA_TELOMERASE	20	0.41485685	1.2259921	0.2102161	0.9134541	1.0	1462	tags=25%, list=11%, signal=28%
GOBP_SOMATIC_DIVERSIFICATION_OF_IMMUNOGLOBULINS_INVOLVED_IN_IMMUNE_RESPONSE	55	0.33483654	1.2258672	0.14744802	0.9114282	1.0	1407	tags=22%, list=11%, signal=24%
GOMF_DNA_REPLICATION_ORIGIN_BINDING	15	0.44424182	1.2253758	0.19324578	0.9112387	1.0	3440	tags=60%, list=27%, signal=82%
GOBP_POSITIVE_REGULATION_OF_TELOMERASE_ACTIVITY	30	0.38297844	1.2252654	0.18453427	0.909111	1.0	3107	tags=30%, list=24%, signal=40%
GOBP_POSITIVE_REGULATION_OF_TELOMERE_MAINTENANCE_VIA_TELOMERE_LENGTHENING	35	0.36353058	1.2246001	0.18333334	0.90983075	1.0	2364	tags=23%, list=18%, signal=28%
GOBP_EMBRYONIC_SKELETAL_SYSTEM_DEVELOPMENT	74	0.3144738	1.2241108	0.13274336	0.90971106	1.0	2476	tags=26%, list=19%, signal=32%
GOBP_TRANSEPITHELIAL_TRANSPORT	22	0.40671134	1.2229013	0.20493358	0.9130436	1.0	3343	tags=45%, list=26%, signal=61%
GOBP_SYNAPTIC_VESICLE_LOCALIZATION	42	0.34955004	1.2215009	0.19894366	0.9173545	1.0	2589	tags=26%, list=20%, signal=33%
GOBP_FOAM_CELL_DIFFERENTIATION	22	0.40524352	1.2210778	0.20566037	0.916878	1.0	1234	tags=23%, list=10%, signal=25%
GOMF_ASPARTIC_TYPE_PEPTIDASE_ACTIVITY	17	0.44083598	1.2204685	0.21414913	0.91717386	1.0	3854	tags=47%, list=30%, signal=67%
GOCC_MRNA_CLEAVAGE_FACTOR_COMPLEX	23	0.40509745	1.2197742	0.19478261	0.9180238	1.0	5302	tags=65%, list=41%, signal=111%
GOMF_LIGAND_GATED_MONOATOMIC_CATION_CHANNEL_ACTIVITY	43	0.34818116	1.2194539	0.1569343	0.9169287	1.0	2170	tags=35%, list=17%, signal=42%
GOCC_CILIUM	463	0.24998616	1.2192502	0.04041916	0.91534615	1.0	2118	tags=23%, list=17%, signal=27%
GOBP_CELLULAR_PROCESS_INVOLVED_IN_REPRODUCTION_IN_MULTICELLULAR_ORGANISM	313	0.25637087	1.2180312	0.053598776	0.91886467	1.0	2081	tags=21%, list=16%, signal=25%
GOBP_QUINONE_METABOLIC_PROCESS	30	0.37576047	1.2168683	0.18426104	0.9221119	1.0	1818	tags=33%, list=14%, signal=39%
GOBP_SODIUM_ION_HOMEOSTASIS	27	0.38851348	1.21672	0.18726592	0.9203058	1.0	1601	tags=30%, list=13%, signal=34%
GOMF_SMALL_MOLECULE_SENSOR_ACTIVITY	28	0.38381267	1.216685	0.19855596	0.9179	1.0	2293	tags=29%, list=18%, signal=35%
GOBP_REGULATION_OF_CELL_CYCLE_PHASE_TRANSITION	381	0.2520742	1.2158664	0.048136648	0.91948676	1.0	2726	tags=26%, list=21%, signal=32%
GOBP_INNER_EAR_RECEPTOR_CELL_STEREOCILIUM_ORGANIZATION	30	0.37477964	1.2135524	0.19713262	0.9284756	1.0	2485	tags=23%, list=19%, signal=29%
GOBP_REGULATION_OF_ODONTOGENESIS	15	0.45014915	1.2128917	0.21964286	0.9292847	1.0	1729	tags=33%, list=14%, signal=38%
GOBP_NUCLEAR_EXPORT	151	0.2791325	1.2125385	0.11604095	0.928576	1.0	3894	tags=35%, list=30%, signal=50%
GOBP_CHROMOSOME_LOCALIZATION	101	0.3001309	1.2111875	0.14358108	0.9327074	1.0	1403	tags=15%, list=11%, signal=17%
GOCC_9PLUS2_MOTILE_CILIUM	104	0.29538247	1.2096941	0.1375	0.937646	1.0	1438	tags=20%, list=11%, signal=23%
GOBP_POSITIVE_REGULATION_OF_NOTCH_SIGNALING_PATHWAY	34	0.36875764	1.2096673	0.2108209	0.93515074	1.0	2485	tags=29%, list=19%, signal=36%
GOCC_MIDBODY	151	0.28155115	1.2081009	0.10956522	0.9405276	1.0	3293	tags=28%, list=26%, signal=37%
GOBP_PROTEIN_O_LINKED_GLYCOSYLATION	64	0.31808454	1.2076732	0.16455697	0.94010526	1.0	1877	tags=25%, list=15%, signal=29%
GOCC_OUTER_KINETOCHORE	22	0.40396458	1.2075769	0.20689656	0.93799824	1.0	835	tags=18%, list=7%, signal=19%
GOBP_DEVELOPMENTAL_PIGMENTATION	40	0.34792843	1.2075678	0.20471014	0.9355028	1.0	2299	tags=30%, list=18%, signal=36%
GOBP_MITOCHONDRIAL_RNA_METABOLIC_PROCESS	48	0.33607227	1.2069465	0.17100371	0.9360365	1.0	2662	tags=27%, list=21%, signal=34%
MP_INCREASED_OVARY_TUMOR_INCIDENCE	23	0.40706885	1.2060857	0.21933086	0.9377678	1.0	3598	tags=39%, list=28%, signal=54%
GOCC_COP9_SIGNALOSOME	32	0.36642617	1.2050505	0.19856887	0.9405485	1.0	2926	tags=31%, list=23%, signal=40%
GOBP_REPRODUCTIVE_SYSTEM_DEVELOPMENT	219	0.2645953	1.2047566	0.09598604	0.9394537	1.0	1752	tags=19%, list=14%, signal=22%
GOCC_EXTRINSIC_COMPONENT_OF_PLASMA_MEMBRANE	105	0.29170233	1.2046937	0.13253012	0.9372499	1.0	1689	tags=17%, list=13%, signal=20%
GOMF_O_METHYLTRANSFERASE_ACTIVITY	21	0.40372238	1.2045	0.2173913	0.9356546	1.0	2166	tags=33%, list=17%, signal=40%
GOMF_S_ADENOSYLMETHIONINE_DEPENDENT_METHYLTRANSFERASE_ACTIVITY	138	0.28182822	1.2044485	0.122112215	0.93340796	1.0	3829	tags=36%, list=30%, signal=51%
GOCC_CORTICAL_ACTIN_CYTOSKELETON	67	0.3143239	1.2043568	0.15827338	0.9314173	1.0	2009	tags=24%, list=16%, signal=28%
GOCC_ACTIN_BASED_CELL_PROJECTION	170	0.27120024	1.2028556	0.11013986	0.93646055	1.0	1718	tags=19%, list=13%, signal=22%
GOBP_INNER_EAR_MORPHOGENESIS	61	0.3216279	1.2026651	0.17352416	0.93494844	1.0	2975	tags=36%, list=23%, signal=47%
GOBP_NEGATIVE_REGULATION_OF_TELOMERE_MAINTENANCE_VIA_TELOMERE_LENGTHENING	26	0.387762	1.2024901	0.2074074	0.9332939	1.0	1462	tags=23%, list=11%, signal=26%
GOBP_OOGENESIS	73	0.3111305	1.2016383	0.17028381	0.935163	1.0	1806	tags=18%, list=14%, signal=21%
GOBP_POSITIVE_REGULATION_OF_TRANSMEMBRANE_TRANSPORT	190	0.2678629	1.2006447	0.1009772	0.93755424	1.0	774	tags=13%, list=6%, signal=13%
GOBP_REGULATION_OF_MITOTIC_CELL_CYCLE	432	0.24515083	1.2001892	0.050473187	0.9372638	1.0	2726	tags=26%, list=21%, signal=32%
GOMF_DNA_HELICASE_ACTIVITY	52	0.33151212	1.1989541	0.18264015	0.94096845	1.0	3258	tags=33%, list=25%, signal=44%
GOBP_MEIOTIC_SPINDLE_ORGANIZATION	19	0.41477507	1.1970121	0.21289062	0.9484793	1.0	4025	tags=47%, list=31%, signal=69%
GOBP_CELLULAR_RESPONSE_TO_XENOBIOTIC_STIMULUS	90	0.2960099	1.1966318	0.15485075	0.9479823	1.0	1568	tags=21%, list=12%, signal=24%
GOBP_REGULATION_OF_CYCLIN_DEPENDENT_PROTEIN_KINASE_ACTIVITY	63	0.31522003	1.1957959	0.1747212	0.94982344	1.0	2597	tags=29%, list=20%, signal=36%
GOBP_REGULATION_OF_DNA_RECOMBINATION	117	0.2855928	1.1949146	0.12998267	0.9518025	1.0	2838	tags=25%, list=22%, signal=32%
GOBP_CELL_CYCLE_CHECKPOINT_SIGNALING	176	0.2684747	1.1946291	0.10613599	0.9507672	1.0	3176	tags=32%, list=25%, signal=42%
GOBP_REGULATION_OF_ISOTYPE_SWITCHING	38	0.34418115	1.1946074	0.21985815	0.94842213	1.0	1407	tags=21%, list=11%, signal=24%
GOBP_EMBRYONIC_ORGAN_MORPHOGENESIS	190	0.26704285	1.1939756	0.13612565	0.9491562	1.0	2476	tags=26%, list=19%, signal=32%
GOMF_DYNEIN_INTERMEDIATE_CHAIN_BINDING	19	0.41594332	1.1938889	0.25141776	0.9472212	1.0	1203	tags=32%, list=9%, signal=35%
GOBP_REGULATION_OF_SKELETAL_MUSCLE_CELL_DIFFERENTIATION	15	0.44052362	1.1934257	0.24798387	0.94709957	1.0	1704	tags=20%, list=13%, signal=23%
GOBP_POSTSYNAPTIC_DENSITY_ASSEMBLY	15	0.4414596	1.1918812	0.24045801	0.95261437	1.0	737	tags=20%, list=6%, signal=21%
GOCC_CORTICAL_CYTOSKELETON	90	0.2975555	1.1914985	0.16724738	0.9522196	1.0	1804	tags=20%, list=14%, signal=23%
GOBP_AXO_DENDRITIC_TRANSPORT	73	0.3047399	1.190853	0.16360295	0.95302325	1.0	1046	tags=15%, list=8%, signal=16%
GOBP_REGULATION_OF_STEROID_HORMONE_BIOSYNTHETIC_PROCESS	15	0.43579373	1.1907977	0.2541744	0.95089436	1.0	1141	tags=33%, list=9%, signal=37%
GOBP_FACULTATIVE_HETEROCHROMATIN_FORMATION	42	0.34236848	1.1902806	0.22574955	0.9511286	1.0	3910	tags=38%, list=31%, signal=55%
GOMF_PHOSPHATIDYLINOSITOL_3_KINASE_BINDING	35	0.35577068	1.1901306	0.2311828	0.94948816	1.0	2094	tags=26%, list=16%, signal=31%
GOBP_HYPERSENSITIVITY	25	0.38843086	1.1896785	0.23877917	0.9493143	1.0	2044	tags=24%, list=16%, signal=29%
GOBP_DIGESTIVE_SYSTEM_DEVELOPMENT	88	0.3029579	1.1869451	0.16903915	0.9608322	1.0	2260	tags=28%, list=18%, signal=34%
GOMF_VOLTAGE_GATED_MONOATOMIC_CATION_CHANNEL_ACTIVITY	63	0.3212242	1.1865009	0.19337979	0.9606147	1.0	1750	tags=30%, list=14%, signal=35%
GOBP_RECOMBINATIONAL_REPAIR	159	0.27324092	1.1857578	0.1122449	0.96200144	1.0	2838	tags=28%, list=22%, signal=35%
GOBP_LIPOSACCHARIDE_METABOLIC_PROCESS	74	0.30859554	1.1855304	0.16785714	0.96072364	1.0	1454	tags=18%, list=11%, signal=20%
GOBP_REGULATION_OF_NUCLEAR_DIVISION	121	0.28094864	1.1853493	0.14154412	0.9592728	1.0	3137	tags=31%, list=25%, signal=40%
GOBP_MALE_MEIOTIC_NUCLEAR_DIVISION	34	0.3530997	1.1851676	0.21592921	0.95782423	1.0	1935	tags=32%, list=15%, signal=38%
GOCC_NUCLEOID	46	0.32974803	1.1837541	0.19521178	0.96248835	1.0	3445	tags=28%, list=27%, signal=39%
GOCC_POSTSYNAPTIC_CYTOSKELETON	15	0.43285125	1.1824484	0.22924188	0.96663535	1.0	2201	tags=47%, list=17%, signal=56%
GOBP_COPII_COATED_VESICLE_BUDDING	35	0.3549194	1.1820092	0.23963964	0.96643966	1.0	1114	tags=17%, list=9%, signal=19%
GOBP_POSTSYNAPTIC_SPECIALIZATION_ASSEMBLY	22	0.39175618	1.1819335	0.22867514	0.9644501	1.0	2675	tags=36%, list=21%, signal=46%
GOBP_FEMALE_SEX_DIFFERENTIATION	94	0.28937352	1.1815847	0.16903915	0.9638553	1.0	1627	tags=20%, list=13%, signal=23%
GOBP_MITOCHONDRIAL_DNA_REPLICATION	16	0.42458782	1.1813933	0.24371374	0.9624982	1.0	651	tags=13%, list=5%, signal=13%
GOCC_CILIARY_TRANSITION_ZONE	58	0.3147406	1.181125	0.2014652	0.9614055	1.0	1854	tags=26%, list=14%, signal=30%
GOBP_HEME_BIOSYNTHETIC_PROCESS	24	0.386325	1.180293	0.24319066	0.96317595	1.0	2658	tags=42%, list=21%, signal=53%
GOBP_SPERM_AXONEME_ASSEMBLY	17	0.41157147	1.1792206	0.24202627	0.9661705	1.0	1941	tags=35%, list=15%, signal=42%
GOBP_MITOCHONDRIAL_GENE_EXPRESSION	84	0.29596537	1.1788579	0.17353952	0.96564984	1.0	3599	tags=35%, list=28%, signal=48%
GOBP_PROTEIN_LOCALIZATION_TO_CHROMATIN	38	0.3470059	1.1776896	0.20921986	0.9692976	1.0	3894	tags=42%, list=30%, signal=60%
GOBP_MESENCHYMAL_CELL_PROLIFERATION	31	0.35954818	1.175756	0.23091248	0.9767177	1.0	1704	tags=29%, list=13%, signal=33%
GOBP_REGULATION_OF_CYTOSOLIC_CALCIUM_ION_CONCENTRATION	38	0.34256655	1.1757134	0.22735347	0.974594	1.0	1507	tags=26%, list=12%, signal=30%
GOBP_EMBRYONIC_APPENDAGE_MORPHOGENESIS	82	0.29378852	1.1749806	0.17774086	0.9760392	1.0	2426	tags=24%, list=19%, signal=30%
GOBP_VASOCONSTRICTION	68	0.3047584	1.1745877	0.18021202	0.9757355	1.0	1808	tags=28%, list=14%, signal=32%
GOBP_EXCITATORY_SYNAPSE_ASSEMBLY	21	0.38754007	1.1739005	0.25283018	0.9768286	1.0	737	tags=19%, list=6%, signal=20%
GOBP_PROTEIN_AUTOUBIQUITINATION	63	0.31142718	1.1737285	0.18947369	0.9753956	1.0	4810	tags=49%, list=38%, signal=78%
GOBP_OUTFLOW_TRACT_SEPTUM_MORPHOGENESIS	19	0.40950122	1.173457	0.23529412	0.9743817	1.0	3045	tags=47%, list=24%, signal=62%
GOMF_HELICASE_ACTIVITY	136	0.27447408	1.1734157	0.15488215	0.97227055	1.0	3284	tags=28%, list=26%, signal=37%
GOBP_C21_STEROID_HORMONE_METABOLIC_PROCESS	21	0.39484158	1.1714044	0.2508897	0.9801505	1.0	1750	tags=33%, list=14%, signal=39%
GOBP_CELL_CYCLE_PHASE_TRANSITION	479	0.23850366	1.1709807	0.08993903	0.9801095	1.0	3181	tags=29%, list=25%, signal=37%
GOBP_INNER_EAR_RECEPTOR_CELL_DEVELOPMENT	41	0.33400524	1.1707728	0.22759856	0.978825	1.0	4094	tags=41%, list=32%, signal=61%
GOBP_PATTERN_SPECIFICATION_PROCESS	286	0.24771674	1.1706438	0.11470113	0.9771957	1.0	2522	tags=25%, list=20%, signal=30%
GOMF_HEPARIN_BINDING	92	0.2888734	1.1705765	0.19039147	0.9752409	1.0	1784	tags=24%, list=14%, signal=28%
GOBP_REGULATION_OF_DNA_REPLICATION	114	0.28143558	1.1701211	0.16946308	0.9753361	1.0	3818	tags=41%, list=30%, signal=58%
GOCC_CILIARY_BASAL_BODY	146	0.27093035	1.1700399	0.17073171	0.9734389	1.0	2871	tags=32%, list=22%, signal=41%
GOBP_CGMP_MEDIATED_SIGNALING	21	0.39694208	1.1699501	0.2264151	0.97165126	1.0	1728	tags=29%, list=14%, signal=33%
GOBP_CARDIAC_CONDUCTION	37	0.35392562	1.1693052	0.24593128	0.9726915	1.0	1800	tags=24%, list=14%, signal=28%
GOBP_VESICLE_TARGETING_ROUGH_ER_TO_CIS_GOLGI	20	0.40152022	1.1687344	0.24768947	0.973357	1.0	1114	tags=20%, list=9%, signal=22%
GOBP_DETECTION_OF_EXTERNAL_STIMULUS	72	0.30449337	1.1686691	0.20550458	0.971397	1.0	2088	tags=29%, list=16%, signal=35%
GOBP_NEGATIVE_REGULATION_OF_PROTEOLYSIS_INVOLVED_IN_PROTEIN_CATABOLIC_PROCESS	58	0.31666088	1.1685896	0.22686026	0.96954674	1.0	1198	tags=17%, list=9%, signal=19%
GOBP_EMBRYONIC_DIGESTIVE_TRACT_DEVELOPMENT	17	0.41669858	1.1682256	0.25714287	0.9690837	1.0	2260	tags=41%, list=18%, signal=50%
GOBP_REGULATION_OF_B_CELL_MEDIATED_IMMUNITY	75	0.30188453	1.1665821	0.19097222	0.9752565	1.0	1483	tags=19%, list=12%, signal=21%
GOCC_PROTEASOME_CORE_COMPLEX	18	0.4049028	1.1659696	0.24427481	0.9761562	1.0	3029	tags=33%, list=24%, signal=44%
GOBP_MICROTUBULE_POLYMERIZATION_OR_DEPOLYMERIZATION	117	0.276993	1.1655159	0.17821783	0.97623897	1.0	1787	tags=22%, list=14%, signal=26%
GOBP_REGULATION_OF_NUCLEOTIDE_EXCISION_REPAIR	27	0.3743098	1.1654474	0.23137255	0.97434247	1.0	3427	tags=48%, list=27%, signal=66%
GOBP_HETEROCHROMATIN_ORGANIZATION	88	0.2936556	1.1649904	0.19482759	0.9744495	1.0	4293	tags=41%, list=34%, signal=61%
GOBP_ESTABLISHMENT_OF_RNA_LOCALIZATION	125	0.27748346	1.1635654	0.18230088	0.9791903	1.0	2442	tags=21%, list=19%, signal=25%
GOBP_REGULATION_OF_MACROPHAGE_DERIVED_FOAM_CELL_DIFFERENTIATION	15	0.4245834	1.1631445	0.2889306	0.9790777	1.0	1234	tags=27%, list=10%, signal=29%
GOBP_NEGATIVE_REGULATION_OF_DNA_METABOLIC_PROCESS	118	0.27803725	1.161892	0.17123288	0.9832297	1.0	2838	tags=26%, list=22%, signal=33%
GOBP_REGULATION_OF_TOLL_LIKE_RECEPTOR_SIGNALING_PATHWAY	26	0.37496805	1.1616403	0.25598526	0.98232156	1.0	1447	tags=19%, list=11%, signal=22%
GOBP_HORMONE_METABOLIC_PROCESS	123	0.27363226	1.1611797	0.18356644	0.9824642	1.0	1863	tags=23%, list=15%, signal=26%
GOBP_INTRA_GOLGI_VESICLE_MEDIATED_TRANSPORT	28	0.37311527	1.160629	0.26383764	0.9828585	1.0	2717	tags=32%, list=21%, signal=41%
GOBP_FEMALE_MEIOTIC_NUCLEAR_DIVISION	33	0.3596037	1.1594121	0.25932837	0.98690593	1.0	1935	tags=24%, list=15%, signal=28%
GOBP_MIDBODY_ABSCISSION	15	0.42835185	1.1588448	0.27671754	0.98753256	1.0	2030	tags=33%, list=16%, signal=40%
GOBP_REGULATION_OF_DIGESTIVE_SYSTEM_PROCESS	26	0.37383446	1.1582605	0.25555557	0.98834866	1.0	1377	tags=27%, list=11%, signal=30%
GOMF_ENZYME_INHIBITOR_ACTIVITY	229	0.25330052	1.1572564	0.15569824	0.99118686	1.0	1596	tags=16%, list=12%, signal=18%
GOBP_MOTILE_CILIUM_ASSEMBLY	44	0.33582574	1.1571223	0.24642856	0.9896015	1.0	1179	tags=23%, list=9%, signal=25%
GOBP_REGULATION_OF_DOUBLE_STRAND_BREAK_REPAIR	124	0.27317306	1.1564828	0.17508417	0.99063987	1.0	2864	tags=27%, list=22%, signal=34%
GOBP_AXONEME_ASSEMBLY	47	0.325231	1.1547059	0.22410546	0.9972447	1.0	2718	tags=38%, list=21%, signal=48%
GOBP_PYRIMIDINE_NUCLEOTIDE_BIOSYNTHETIC_PROCESS	23	0.38003123	1.1543181	0.2567812	0.9970181	1.0	3897	tags=48%, list=30%, signal=69%
GOBP_IRON_SULFUR_CLUSTER_ASSEMBLY	25	0.36644924	1.1541259	0.24448529	0.9958074	1.0	3135	tags=44%, list=25%, signal=58%
GOBP_REGULATION_OF_BLOOD_CIRCULATION	168	0.2625961	1.1532034	0.16173913	0.99826944	1.0	1808	tags=21%, list=14%, signal=25%
GOMF_N_METHYLTRANSFERASE_ACTIVITY	82	0.29465148	1.1530137	0.20970537	0.99703693	1.0	3894	tags=35%, list=30%, signal=51%
GOBP_POSITIVE_REGULATION_OF_POTASSIUM_ION_TRANSPORT	32	0.34602895	1.1528697	0.24904943	0.99562675	1.0	1724	tags=22%, list=13%, signal=25%
GOBP_PROTEIN_LOCALIZATION_TO_MICROTUBULE	19	0.39952862	1.1528387	0.27272728	0.9936113	1.0	1046	tags=16%, list=8%, signal=17%
GOCC_MICROTUBULE_END	33	0.35244957	1.1526093	0.24452555	0.99262565	1.0	1560	tags=21%, list=12%, signal=24%
GOBP_G_PROTEIN_COUPLED_RECEPTOR_SIGNALING_PATHWAY	439	0.23597436	1.1525326	0.103011094	0.9908382	1.0	1808	tags=21%, list=14%, signal=24%
GOCC_APICAL_JUNCTION_COMPLEX	114	0.27929422	1.1518409	0.20145191	0.9922119	1.0	2226	tags=25%, list=17%, signal=31%
GOMF_MICROFILAMENT_MOTOR_ACTIVITY	23	0.38340104	1.1518258	0.26407766	0.99013656	1.0	2201	tags=30%, list=17%, signal=37%
GOCC_DENDRITE_MEMBRANE	24	0.3756557	1.1504345	0.25719425	0.99492306	1.0	2574	tags=38%, list=20%, signal=47%
GOBP_OLEFINIC_COMPOUND_METABOLIC_PROCESS	66	0.30323273	1.1501967	0.23722628	0.9939449	1.0	2132	tags=29%, list=17%, signal=34%
GOCC_CONDENSED_CHROMOSOME_CENTROMERIC_REGION	165	0.26278338	1.150102	0.18433931	0.99231195	1.0	2519	tags=24%, list=20%, signal=29%
GOBP_SPECIFICATION_OF_SYMMETRY	94	0.28811437	1.1500676	0.20246479	0.9903425	1.0	3610	tags=39%, list=28%, signal=54%
GOBP_NEGATIVE_REGULATION_OF_TELOMERE_MAINTENANCE	35	0.3440204	1.1485673	0.2635379	0.9956718	1.0	1462	tags=20%, list=11%, signal=23%
GOMF_FAD_BINDING	33	0.3490288	1.1478297	0.2685185	0.9973566	1.0	2832	tags=33%, list=22%, signal=43%
GOBP_REGULATION_OF_UBIQUITIN_PROTEIN_LIGASE_ACTIVITY	15	0.42553955	1.1458901	0.29961088	1.0	1.0	3777	tags=53%, list=30%, signal=76%
GOBP_CARBOHYDRATE_PHOSPHORYLATION	16	0.4135289	1.1452909	0.2882353	1.0	1.0	191	tags=13%, list=1%, signal=13%
GOCC_EXTRINSIC_COMPONENT_OF_CYTOPLASMIC_SIDE_OF_PLASMA_MEMBRANE	61	0.30340526	1.1450135	0.23374341	1.0	1.0	2463	tags=25%, list=19%, signal=30%
GOMF_ORGANIC_ACID_TRANSMEMBRANE_TRANSPORTER_ACTIVITY	102	0.2821864	1.1446769	0.20163934	1.0	1.0	2193	tags=26%, list=17%, signal=32%
MP_INCREASED_LUNG_CARCINOMA_INCIDENCE	19	0.40060356	1.1430753	0.2722323	1.0	1.0	1964	tags=26%, list=15%, signal=31%
GOBP_DNA_BIOSYNTHETIC_PROCESS	161	0.25869492	1.1421614	0.16725352	1.0	1.0	3107	tags=28%, list=24%, signal=36%
GOBP_REGULATION_OF_TELOMERE_MAINTENANCE_IN_RESPONSE_TO_DNA_DAMAGE	20	0.38969567	1.1421535	0.28849557	1.0	1.0	1206	tags=25%, list=9%, signal=28%
GOBP_SPERM_MOTILITY	77	0.29405218	1.1418025	0.21416526	1.0	1.0	2638	tags=31%, list=21%, signal=39%
GOBP_PTERIDINE_CONTAINING_COMPOUND_METABOLIC_PROCESS	22	0.38293234	1.1409805	0.27222222	1.0	1.0	4736	tags=77%, list=37%, signal=123%
GOMF_ORGANIC_ANION_TRANSMEMBRANE_TRANSPORTER_ACTIVITY	153	0.26222497	1.140466	0.18	1.0	1.0	2336	tags=26%, list=18%, signal=32%
GOBP_RENAL_SYSTEM_DEVELOPMENT	237	0.24667026	1.1403219	0.16	1.0	1.0	1891	tags=21%, list=15%, signal=24%
GOCC_CHROMOSOME_CENTROMERIC_REGION	219	0.24861836	1.1403098	0.16582915	1.0	1.0	3133	tags=27%, list=24%, signal=36%
GOBP_SPERMATID_NUCLEUS_DIFFERENTIATION	18	0.3986337	1.13995	0.27683616	1.0	1.0	1530	tags=22%, list=12%, signal=25%
GOMF_TRANSFERASE_ACTIVITY_TRANSFERRING_ONE_CARBON_GROUPS	182	0.25513217	1.1397022	0.17457627	1.0	1.0	2236	tags=22%, list=17%, signal=26%
GOBP_MITOTIC_CYTOKINESIS	78	0.29225063	1.1391364	0.23893805	1.0	1.0	3272	tags=36%, list=26%, signal=48%
GOBP_ESTABLISHMENT_OF_MITOCHONDRION_LOCALIZATION_MICROTUBULE_MEDIATED	18	0.39901248	1.1385282	0.27383015	1.0	1.0	668	tags=17%, list=5%, signal=18%
GOBP_REGULATION_OF_TELOMERE_MAINTENANCE_VIA_TELOMERASE	48	0.31565237	1.1372954	0.24204947	1.0	1.0	2514	tags=23%, list=20%, signal=28%
GOBP_REGULATION_OF_NATURAL_KILLER_CELL_MEDIATED_IMMUNITY	64	0.29536492	1.1364249	0.23738317	1.0	1.0	2044	tags=23%, list=16%, signal=28%
GOBP_CELLULAR_RESPONSE_TO_INTERFERON_ALPHA	15	0.42703265	1.1361927	0.30170777	1.0	1.0	1213	tags=20%, list=9%, signal=22%
GOBP_POSITIVE_REGULATION_OF_CELL_CYCLE_PROCESS	220	0.25170317	1.1361542	0.19338843	1.0	1.0	2788	tags=25%, list=22%, signal=31%
GOBP_PLATELET_DENSE_GRANULE_ORGANIZATION	20	0.39556625	1.1359931	0.29038113	1.0	1.0	4957	tags=65%, list=39%, signal=106%
GOBP_SYNAPTIC_VESICLE_PRIMING	18	0.39926225	1.1353655	0.2825688	1.0	1.0	2855	tags=39%, list=22%, signal=50%
GOBP_REGULATION_OF_DOUBLE_STRAND_BREAK_REPAIR_VIA_HOMOLOGOUS_RECOMBINATION	68	0.30133942	1.1348668	0.23601398	1.0	1.0	2838	tags=26%, list=22%, signal=34%
GOMF_PROTEIN_METHYLTRANSFERASE_ACTIVITY	81	0.292695	1.1343634	0.24394463	1.0	1.0	3692	tags=35%, list=29%, signal=48%
GOCC_COLLAGEN_TRIMER	36	0.33275974	1.1343157	0.27175844	1.0	1.0	1735	tags=28%, list=14%, signal=32%
GOBP_SENSORY_PERCEPTION	258	0.24482171	1.1342583	0.17656766	1.0	1.0	2451	tags=28%, list=19%, signal=33%
GOMF_GROWTH_FACTOR_ACTIVITY	87	0.28078526	1.1341434	0.22902098	1.0	1.0	1775	tags=26%, list=14%, signal=30%
GOBP_NEGATIVE_REGULATION_OF_CELL_CYCLE_PROCESS	266	0.24351363	1.1337534	0.16333333	1.0	1.0	2726	tags=27%, list=21%, signal=33%
GOBP_REGULATION_OF_NOTCH_SIGNALING_PATHWAY	72	0.2899822	1.1326817	0.23411979	1.0	1.0	2485	tags=24%, list=19%, signal=29%
GOBP_SKELETAL_MUSCLE_ADAPTATION	16	0.41289812	1.1324959	0.3079922	1.0	1.0	1596	tags=38%, list=12%, signal=43%
GOCC_ENDOPLASMIC_RETICULUM_EXIT_SITE	30	0.3550132	1.1322494	0.279646	1.0	1.0	1863	tags=20%, list=15%, signal=23%
GOBP_DIGESTION	72	0.29394048	1.1317736	0.2375	1.0	1.0	2659	tags=31%, list=21%, signal=38%
GOCC_APICOLATERAL_PLASMA_MEMBRANE	19	0.3917232	1.1317465	0.31984586	1.0	1.0	561	tags=16%, list=4%, signal=16%
GOBP_NUCLEOSOME_ORGANIZATION	62	0.30336004	1.1317049	0.25668448	1.0	1.0	4363	tags=37%, list=34%, signal=56%
GOBP_IMMUNOGLOBULIN_PRODUCTION	157	0.25664988	1.1309868	0.17966102	1.0	1.0	1497	tags=18%, list=12%, signal=20%
GOCC_T_CELL_RECEPTOR_COMPLEX	17	0.40560067	1.1308432	0.31284916	1.0	1.0	2106	tags=35%, list=16%, signal=42%
GOBP_MAMMARY_GLAND_EPITHELIUM_DEVELOPMENT	58	0.30558994	1.130464	0.26027396	1.0	1.0	3116	tags=33%, list=24%, signal=43%
GOBP_VASCULAR_TRANSPORT	20	0.39279786	1.1302638	0.3018868	1.0	1.0	3339	tags=45%, list=26%, signal=61%
GOBP_OLIGOSACCHARIDE_METABOLIC_PROCESS	36	0.34392747	1.1299398	0.27454546	1.0	1.0	1104	tags=19%, list=9%, signal=21%
GOBP_ONE_CARBON_COMPOUND_TRANSPORT	15	0.4165573	1.1292614	0.31166348	1.0	1.0	3769	tags=53%, list=29%, signal=76%
GOCC_MOTILE_CILIUM	154	0.25924385	1.1292051	0.19646017	1.0	1.0	1593	tags=20%, list=12%, signal=23%
GOBP_REGULATION_OF_NATURAL_KILLER_CELL_PROLIFERATION	20	0.38226143	1.1291318	0.29874778	1.0	1.0	2119	tags=35%, list=17%, signal=42%
GOBP_NATURAL_KILLER_CELL_PROLIFERATION	24	0.36634082	1.128195	0.3146718	1.0	1.0	2119	tags=33%, list=17%, signal=40%
GOBP_MONOATOMIC_ANION_TRANSPORT	81	0.28130227	1.1278049	0.2347973	1.0	1.0	2139	tags=27%, list=17%, signal=32%
GOMF_CLATHRIN_BINDING	54	0.30876556	1.1275055	0.27124774	1.0	1.0	2674	tags=31%, list=21%, signal=40%
GOBP_MITOTIC_CELL_CYCLE_CHECKPOINT_SIGNALING	133	0.26642618	1.1270705	0.2353952	1.0	1.0	2838	tags=31%, list=22%, signal=39%
GOBP_POSITIVE_REGULATION_OF_CHROMOSOME_SEPARATION	29	0.35573477	1.1258596	0.27915195	1.0	1.0	3050	tags=28%, list=24%, signal=36%
GOBP_ENDOCARDIAL_CUSHION_FORMATION	23	0.36556092	1.1246505	0.2908745	1.0	1.0	2196	tags=35%, list=17%, signal=42%
GOBP_NUCLEOSIDE_PHOSPHATE_CATABOLIC_PROCESS	59	0.30409575	1.1246314	0.26713532	1.0	1.0	1673	tags=17%, list=13%, signal=19%
GOBP_DETECTION_OF_MECHANICAL_STIMULUS	38	0.3359939	1.1242254	0.28871894	1.0	1.0	486	tags=16%, list=4%, signal=16%
GOBP_SMOOTH_MUSCLE_CONTRACTION	75	0.28755575	1.1240875	0.243762	1.0	1.0	1930	tags=27%, list=15%, signal=31%
GOBP_HETEROTYPIC_CELL_CELL_ADHESION	45	0.32012883	1.1234015	0.28125	1.0	1.0	434	tags=13%, list=3%, signal=14%
GOBP_POSITIVE_REGULATION_OF_B_CELL_MEDIATED_IMMUNITY	58	0.29787126	1.1226903	0.24637681	1.0	1.0	2044	tags=22%, list=16%, signal=27%
GOBP_MICROTUBULE_BUNDLE_FORMATION	75	0.28923377	1.1225989	0.24500908	1.0	1.0	2112	tags=28%, list=17%, signal=33%
GOBP_HEMATOPOIETIC_OR_LYMPHOID_ORGAN_DEVELOPMENT	100	0.27380925	1.1225022	0.2440678	1.0	1.0	1060	tags=13%, list=8%, signal=14%
GOBP_EMBRYONIC_CAMERA_TYPE_EYE_MORPHOGENESIS	20	0.3838759	1.1224575	0.29867676	1.0	1.0	1707	tags=20%, list=13%, signal=23%
GOBP_POSITIVE_REGULATION_OF_ISOTYPE_SWITCHING	29	0.34796214	1.1224154	0.29020333	1.0	1.0	1407	tags=24%, list=11%, signal=27%
GOBP_REGULATION_OF_SPINDLE_ASSEMBLY	29	0.35619187	1.1222492	0.30037314	1.0	1.0	2862	tags=38%, list=22%, signal=49%
GOBP_TELOMERE_ORGANIZATION	146	0.25946608	1.1219624	0.19769357	1.0	1.0	2622	tags=21%, list=21%, signal=26%
GOBP_PEPTIDE_HORMONE_PROCESSING	16	0.41395354	1.121855	0.32629558	1.0	1.0	2209	tags=31%, list=17%, signal=38%
GOBP_MITOTIC_CELL_CYCLE_PHASE_TRANSITION	396	0.23025568	1.121322	0.16017964	1.0	1.0	3181	tags=29%, list=25%, signal=38%
GOCC_MAIN_AXON	49	0.3162087	1.1198882	0.26256984	1.0	1.0	1695	tags=24%, list=13%, signal=28%
GOBP_PYRIMIDINE_NUCLEOSIDE_MONOPHOSPHATE_METABOLIC_PROCESS	17	0.40414724	1.1192052	0.33272395	1.0	1.0	3897	tags=65%, list=30%, signal=93%
GOBP_MALE_GAMETE_GENERATION	379	0.2307276	1.1183211	0.14977308	1.0	1.0	2346	tags=22%, list=18%, signal=26%
GOBP_MONOCYTE_DIFFERENTIATION	26	0.36153826	1.1183006	0.28490567	1.0	1.0	1302	tags=23%, list=10%, signal=26%
GOBP_PROTEIN_DNA_COMPLEX_DISASSEMBLY	16	0.41079158	1.1182482	0.3056058	1.0	1.0	3440	tags=44%, list=27%, signal=60%
GOMF_CYCLIC_NUCLEOTIDE_PHOSPHODIESTERASE_ACTIVITY	19	0.39024886	1.1177922	0.3057554	1.0	1.0	1494	tags=21%, list=12%, signal=24%
GOBP_REGULATION_OF_MITOTIC_CELL_CYCLE_PHASE_TRANSITION	302	0.23632094	1.1174686	0.17886178	1.0	1.0	2725	tags=26%, list=21%, signal=32%
GOMF_METAL_CLUSTER_BINDING	62	0.2973516	1.1163558	0.26820603	1.0	1.0	2472	tags=26%, list=19%, signal=32%
GOCC_CENTRIOLE	115	0.2688269	1.1161209	0.22916667	1.0	1.0	2767	tags=30%, list=22%, signal=38%
GOCC_LAMELLIPODIUM	161	0.2541886	1.1157905	0.23104057	1.0	1.0	2928	tags=27%, list=23%, signal=35%
GOBP_INTRACELLULAR_ZINC_ION_HOMEOSTASIS	20	0.3806919	1.115524	0.31227437	1.0	1.0	137	tags=10%, list=1%, signal=10%
GOBP_PEPTIDYL_L_CYSTEINE_S_PALMITOYLATION	19	0.38178807	1.1153128	0.30392158	1.0	1.0	2891	tags=42%, list=23%, signal=54%
GOCC_ESCRT_COMPLEX	23	0.37148774	1.1145169	0.32051283	1.0	1.0	2030	tags=26%, list=16%, signal=31%
GOBP_CILIUM_OR_FLAGELLUM_DEPENDENT_CELL_MOTILITY	89	0.27601564	1.1137501	0.2568027	1.0	1.0	2165	tags=29%, list=17%, signal=35%
GOMF_DNA_POLYMERASE_ACTIVITY	29	0.34584498	1.1134934	0.30827066	1.0	1.0	3292	tags=38%, list=26%, signal=51%
GOBP_MITOTIC_CYTOKINETIC_PROCESS	24	0.36427918	1.1134326	0.30265486	1.0	1.0	3272	tags=38%, list=26%, signal=50%
GOMF_VITAMIN_BINDING	97	0.27290314	1.1133935	0.25844595	1.0	1.0	3420	tags=46%, list=27%, signal=63%
GOBP_METANEPHRIC_NEPHRON_DEVELOPMENT	18	0.3901642	1.112934	0.29080674	1.0	1.0	2485	tags=39%, list=19%, signal=48%
GOCC_CULLIN_RING_UBIQUITIN_LIGASE_COMPLEX	164	0.2562019	1.1128131	0.24433658	1.0	1.0	3684	tags=35%, list=29%, signal=48%
GOBP_STRIATED_MUSCLE_CELL_DEVELOPMENT	47	0.31298646	1.1126529	0.2893773	1.0	1.0	2201	tags=23%, list=17%, signal=28%
GOBP_REGULATION_OF_CLATHRIN_DEPENDENT_ENDOCYTOSIS	17	0.3948358	1.1117989	0.31123388	1.0	1.0	4401	tags=47%, list=34%, signal=72%
GOBP_RETROGRADE_VESICLE_MEDIATED_TRANSPORT_GOLGI_TO_ENDOPLASMIC_RETICULUM	44	0.31505114	1.1103061	0.28741497	1.0	1.0	1255	tags=18%, list=10%, signal=20%
GOMF_PROTEIN_KINASE_C_ACTIVITY	15	0.40394425	1.1101451	0.32427844	1.0	1.0	654	tags=13%, list=5%, signal=14%
GOCC_DNA_POLYMERASE_COMPLEX	18	0.38303283	1.1098987	0.32014388	1.0	1.0	3167	tags=28%, list=25%, signal=37%
GOBP_NEGATIVE_REGULATION_OF_CELL_CYCLE	328	0.23201795	1.1098536	0.19386107	1.0	1.0	2519	tags=23%, list=20%, signal=28%
GOBP_MONOCARBOXYLIC_ACID_TRANSPORT	107	0.27145678	1.1092525	0.2614035	1.0	1.0	2193	tags=22%, list=17%, signal=27%
GOCC_MITOTIC_SPINDLE	171	0.25182214	1.1092176	0.23076923	1.0	1.0	3137	tags=29%, list=25%, signal=38%
GOBP_INCLUSION_BODY_ASSEMBLY	20	0.38309914	1.1092138	0.325	1.0	1.0	2286	tags=30%, list=18%, signal=36%
GOBP_CELLULAR_RESPONSE_TO_ALKALOID	22	0.3767098	1.108409	0.32342008	1.0	1.0	2431	tags=36%, list=19%, signal=45%
GOBP_REGULATION_OF_HEART_RATE_BY_CARDIAC_CONDUCTION	21	0.37233382	1.1075163	0.31976745	1.0	1.0	1722	tags=24%, list=13%, signal=27%
GOBP_NEGATIVE_REGULATION_OF_MITOTIC_CELL_CYCLE	204	0.24551955	1.1071383	0.21829855	1.0	1.0	2726	tags=27%, list=21%, signal=34%
GOBP_REGULATION_OF_MONOATOMIC_ION_TRANSMEMBRANE_TRANSPORT	315	0.23302796	1.1066105	0.19484702	1.0	1.0	2697	tags=24%, list=21%, signal=30%
MP_INCREASED_GASTROINTESTINAL_TUMOR_INCIDENCE	19	0.38955507	1.1064916	0.31632653	1.0	1.0	876	tags=16%, list=7%, signal=17%
GOBP_POSITIVE_REGULATION_OF_MESENCHYMAL_CELL_PROLIFERATION	18	0.3889702	1.1062433	0.32553607	1.0	1.0	1704	tags=28%, list=13%, signal=32%
GOBP_NOTCH_SIGNALING_PATHWAY	133	0.26098207	1.1056544	0.23235801	1.0	1.0	2490	tags=24%, list=19%, signal=30%
GOBP_MITOCHONDRIAL_TRANSLATION	50	0.3080851	1.1054718	0.2930403	1.0	1.0	3599	tags=40%, list=28%, signal=55%
GOMF_PDZ_DOMAIN_BINDING	78	0.27996686	1.1054455	0.28747794	1.0	1.0	3597	tags=42%, list=28%, signal=59%
GOBP_RNA_TEMPLATED_DNA_BIOSYNTHETIC_PROCESS	60	0.29669285	1.1052568	0.3104693	1.0	1.0	2622	tags=22%, list=21%, signal=27%
GOBP_DE_NOVO_PROTEIN_FOLDING	36	0.330083	1.1049485	0.30608696	1.0	1.0	3983	tags=39%, list=31%, signal=56%
GOCC_PHOSPHATIDYLINOSITOL_3_KINASE_COMPLEX	27	0.35058823	1.1045945	0.29090908	1.0	1.0	2657	tags=33%, list=21%, signal=42%
GOMF_UBIQUITINATION_LIKE_MODIFICATION_DEPENDENT_PROTEIN_BINDING	21	0.3743941	1.1041509	0.3119266	1.0	1.0	2065	tags=29%, list=16%, signal=34%
GOBP_REGULATION_OF_ANIMAL_ORGAN_FORMATION	17	0.38603127	1.1036705	0.31809145	1.0	1.0	2103	tags=41%, list=16%, signal=49%
GOBP_DEVELOPMENT_OF_PRIMARY_MALE_SEXUAL_CHARACTERISTICS	91	0.27298498	1.1032288	0.28241563	1.0	1.0	1752	tags=19%, list=14%, signal=21%
GOBP_ESTABLISHMENT_OF_TISSUE_POLARITY	42	0.3205623	1.1031358	0.2965642	1.0	1.0	1707	tags=19%, list=13%, signal=22%
GOBP_POSITIVE_REGULATION_OF_CYCLASE_ACTIVITY	22	0.37509105	1.1024207	0.3264887	1.0	1.0	2499	tags=32%, list=20%, signal=39%
GOBP_ESTABLISHMENT_OF_PROTEIN_LOCALIZATION_TO_CHROMOSOME	23	0.36475787	1.1016793	0.32263815	1.0	1.0	2260	tags=26%, list=18%, signal=32%
GOBP_CELL_MATURATION	142	0.25489283	1.1014701	0.2479062	1.0	1.0	2552	tags=24%, list=20%, signal=30%
GOBP_REGULATION_OF_CELL_CYCLE_G2_M_PHASE_TRANSITION	108	0.2656649	1.1010144	0.25203252	1.0	1.0	3482	tags=38%, list=27%, signal=52%
GOMF_NUCLEAR_IMPORT_SIGNAL_RECEPTOR_ACTIVITY	16	0.39064643	1.1000704	0.33272058	1.0	1.0	3612	tags=50%, list=28%, signal=70%
GOBP_ANGIOTENSIN_ACTIVATED_SIGNALING_PATHWAY	15	0.41338393	1.0998352	0.3475728	1.0	1.0	1948	tags=27%, list=15%, signal=31%
GOBP_POSITIVE_REGULATION_OF_ACTIVATED_T_CELL_PROLIFERATION	24	0.3629971	1.0998195	0.3327032	1.0	1.0	2146	tags=29%, list=17%, signal=35%
GOMF_CARBOHYDRATE_DERIVATIVE_TRANSMEMBRANE_TRANSPORTER_ACTIVITY	47	0.30480328	1.0989573	0.30241188	1.0	1.0	756	tags=13%, list=6%, signal=14%
GOBP_SCF_DEPENDENT_PROTEASOMAL_UBIQUITIN_DEPENDENT_PROTEIN_CATABOLIC_PROCESS	44	0.3127377	1.0989019	0.30388692	1.0	1.0	3665	tags=36%, list=29%, signal=51%
GOMF_NATURAL_KILLER_CELL_LECTIN_LIKE_RECEPTOR_BINDING	20	0.37007064	1.0987686	0.3207547	1.0	1.0	2335	tags=35%, list=18%, signal=43%
GOMF_HYDRO_LYASE_ACTIVITY	45	0.30857027	1.0986953	0.32422587	1.0	1.0	2688	tags=33%, list=21%, signal=42%
GOMF_CYTOKINE_BINDING	116	0.2635131	1.0985434	0.27272728	1.0	1.0	2876	tags=31%, list=22%, signal=40%
GOCC_9PLUS0_NON_MOTILE_CILIUM	77	0.28423843	1.0982543	0.3096539	1.0	1.0	2118	tags=31%, list=17%, signal=37%
GOMF_FLAVIN_ADENINE_DINUCLEOTIDE_BINDING	74	0.2851921	1.0981168	0.2962963	1.0	1.0	2832	tags=28%, list=22%, signal=36%
GOBP_SURFACTANT_HOMEOSTASIS	19	0.37085944	1.0979594	0.31320754	1.0	1.0	3857	tags=58%, list=30%, signal=83%
GOCC_FLEMMING_BODY	18	0.38641435	1.0976909	0.33458647	1.0	1.0	1254	tags=17%, list=10%, signal=18%
GOBP_REGULATION_OF_CALCIUM_ION_TRANSMEMBRANE_TRANSPORT	143	0.25158128	1.0975848	0.22977346	1.0	1.0	1566	tags=15%, list=12%, signal=17%
GOBP_VITAMIN_TRANSPORT	32	0.34157452	1.0975845	0.32958803	1.0	1.0	2759	tags=47%, list=22%, signal=60%
GOMF_PASSIVE_TRANSMEMBRANE_TRANSPORTER_ACTIVITY	236	0.23722263	1.0972937	0.23557693	1.0	1.0	2413	tags=26%, list=19%, signal=31%
GOBP_ANAPHASE_PROMOTING_COMPLEX_DEPENDENT_CATABOLIC_PROCESS	16	0.3971359	1.0970392	0.32462686	1.0	1.0	4566	tags=63%, list=36%, signal=97%
GOMF_T_CELL_RECEPTOR_BINDING	18	0.38774908	1.0967445	0.31040892	1.0	1.0	2044	tags=22%, list=16%, signal=26%
GOBP_GLUCAN_BIOSYNTHETIC_PROCESS	35	0.3269429	1.0966315	0.3074074	1.0	1.0	658	tags=17%, list=5%, signal=18%
GOBP_EXTRACELLULAR_TRANSPORT	22	0.36921325	1.096531	0.32830188	1.0	1.0	2718	tags=41%, list=21%, signal=52%
GOBP_REGULATION_OF_MONOATOMIC_CATION_TRANSMEMBRANE_TRANSPORT	253	0.23615396	1.0963742	0.23101266	1.0	1.0	1724	tags=15%, list=13%, signal=17%
GOMF_ACYLGLYCEROL_O_ACYLTRANSFERASE_ACTIVITY	18	0.38404036	1.0962694	0.3391473	1.0	1.0	2295	tags=33%, list=18%, signal=41%
GOBP_CELLULAR_RESPONSE_TO_UV	82	0.27458993	1.0961957	0.2986111	1.0	1.0	2934	tags=26%, list=23%, signal=33%
GOMF_SIGNALING_RECEPTOR_INHIBITOR_ACTIVITY	18	0.39117905	1.0952545	0.32347503	1.0	1.0	471	tags=17%, list=4%, signal=17%
GOCC_NEURON_PROJECTION_MEMBRANE	37	0.32646856	1.0950208	0.31477928	1.0	1.0	1717	tags=24%, list=13%, signal=28%
GOBP_PEPTIDYL_LYSINE_METHYLATION	55	0.2968334	1.0943323	0.3069853	1.0	1.0	3894	tags=38%, list=30%, signal=55%
GOMF_SERINE_TYPE_ENDOPEPTIDASE_INHIBITOR_ACTIVITY	41	0.32326514	1.094192	0.3385965	1.0	1.0	1384	tags=17%, list=11%, signal=19%
GOBP_MRNA_POLYADENYLATION	20	0.36887002	1.0939113	0.33714285	1.0	1.0	4256	tags=45%, list=33%, signal=67%
GOBP_POSITIVE_REGULATION_OF_NATURAL_KILLER_CELL_ACTIVATION	41	0.32151118	1.0929747	0.33272395	1.0	1.0	2044	tags=29%, list=16%, signal=35%
GOCC_TRANSFERASE_COMPLEX_TRANSFERRING_PHOSPHORUS_CONTAINING_GROUPS	254	0.23670137	1.092464	0.22349103	1.0	1.0	3170	tags=25%, list=25%, signal=33%
GOCC_BASEMENT_MEMBRANE	64	0.28567865	1.0923607	0.30952382	1.0	1.0	2020	tags=27%, list=16%, signal=31%
GOBP_POSITIVE_REGULATION_OF_NATURAL_KILLER_CELL_MEDIATED_IMMUNITY	45	0.3118632	1.0922734	0.30857143	1.0	1.0	2044	tags=24%, list=16%, signal=29%
GOBP_CARDIAC_SEPTUM_DEVELOPMENT	96	0.26781443	1.0922155	0.2864675	1.0	1.0	2201	tags=22%, list=17%, signal=26%
GOBP_REGULATION_OF_MUSCLE_CONTRACTION	111	0.26126745	1.0921308	0.25945017	1.0	1.0	1930	tags=23%, list=15%, signal=26%
GOMF_PHOSPHOTRANSFERASE_ACTIVITY_FOR_OTHER_SUBSTITUTED_PHOSPHATE_GROUPS	20	0.37236166	1.0915729	0.34210527	1.0	1.0	608	tags=15%, list=5%, signal=16%
GOBP_MRNA_MODIFICATION	34	0.3320208	1.0904472	0.31261426	1.0	1.0	3324	tags=38%, list=26%, signal=52%
GOBP_ESTABLISHMENT_OF_PROTEIN_LOCALIZATION_TO_TELOMERE	18	0.38003135	1.0902877	0.3271719	1.0	1.0	2227	tags=22%, list=17%, signal=27%
GOBP_SPHINGOID_METABOLIC_PROCESS	17	0.38508663	1.0898467	0.33202356	1.0	1.0	2555	tags=41%, list=20%, signal=51%
GOBP_INTERLEUKIN_5_PRODUCTION	18	0.38094708	1.0896583	0.3501805	1.0	1.0	1332	tags=33%, list=10%, signal=37%
GOBP_VITAMIN_TRANSMEMBRANE_TRANSPORT	17	0.39041296	1.0890945	0.37184116	1.0	1.0	2759	tags=59%, list=22%, signal=75%
GOBP_REGULATION_OF_STEROID_BIOSYNTHETIC_PROCESS	58	0.29072088	1.0887462	0.30357143	1.0	1.0	1752	tags=24%, list=14%, signal=28%
GOCC_CIS_GOLGI_NETWORK_MEMBRANE	15	0.40313357	1.0887116	0.34622824	1.0	1.0	2534	tags=27%, list=20%, signal=33%
GOBP_NEPHRON_DEVELOPMENT	101	0.26832667	1.0885451	0.2823741	1.0	1.0	1729	tags=22%, list=14%, signal=25%
GOBP_MONOCYTE_CHEMOTACTIC_PROTEIN_1_PRODUCTION	20	0.36438644	1.0884135	0.31034482	1.0	1.0	299	tags=15%, list=2%, signal=15%
GOCC_I_BAND	101	0.26660368	1.0880116	0.28093645	1.0	1.0	1724	tags=18%, list=13%, signal=20%
GOBP_PROSTATE_GLAND_DEVELOPMENT	33	0.32922938	1.0879887	0.32467532	1.0	1.0	1703	tags=24%, list=13%, signal=28%
GOBP_POSITIVE_REGULATION_OF_IMMUNOGLOBULIN_PRODUCTION	64	0.2927646	1.0876806	0.32541132	1.0	1.0	3709	tags=41%, list=29%, signal=57%
GOMF_TRANSCRIPTION_COREPRESSOR_BINDING	51	0.30560133	1.0874659	0.32110092	1.0	1.0	2286	tags=24%, list=18%, signal=29%
GOCC_BRUSH_BORDER	96	0.26728305	1.086557	0.30526316	1.0	1.0	2201	tags=23%, list=17%, signal=27%
MP_INCREASED_HEMANGIOSARCOMA_INCIDENCE	26	0.35239387	1.0865128	0.3272727	1.0	1.0	3021	tags=38%, list=24%, signal=50%
GOBP_GLAND_DEVELOPMENT	316	0.22835043	1.0864825	0.23662885	1.0	1.0	2415	tags=22%, list=19%, signal=27%
GOBP_KIDNEY_EPITHELIUM_DEVELOPMENT	92	0.27151337	1.0861647	0.27806562	1.0	1.0	1891	tags=24%, list=15%, signal=28%
GOBP_REGULATION_OF_ACUTE_INFLAMMATORY_RESPONSE_TO_ANTIGENIC_STIMULUS	25	0.34654802	1.0859807	0.31926605	1.0	1.0	2044	tags=20%, list=16%, signal=24%
GOMF_PROTEASOME_BINDING	18	0.38080874	1.0852977	0.34432235	1.0	1.0	1284	tags=22%, list=10%, signal=25%
GOMF_ENDOPEPTIDASE_ACTIVITY	245	0.23595154	1.0848545	0.2749591	1.0	1.0	1682	tags=18%, list=13%, signal=20%
GOBP_DNA_INTEGRITY_CHECKPOINT_SIGNALING	116	0.26242322	1.0846188	0.28324696	1.0	1.0	3682	tags=39%, list=29%, signal=54%
GOBP_INTERMEDIATE_FILAMENT_ORGANIZATION	21	0.36104414	1.0845513	0.35384616	1.0	1.0	2012	tags=29%, list=16%, signal=34%
GOMF_MONOATOMIC_CATION_CHANNEL_ACTIVITY	157	0.24597998	1.0842764	0.27652735	1.0	1.0	2388	tags=25%, list=19%, signal=31%
GOBP_POSITIVE_REGULATION_OF_CELL_CYCLE	291	0.23097643	1.0840522	0.23414634	1.0	1.0	2090	tags=18%, list=16%, signal=21%
GOBP_RESPONSE_TO_PAIN	30	0.33423522	1.0838777	0.3401109	0.9993114	1.0	1599	tags=27%, list=13%, signal=30%
GOBP_RNA_LOCALIZATION	149	0.24638401	1.0836366	0.2739274	0.9988366	1.0	2442	tags=19%, list=19%, signal=23%
GOBP_REGULATION_OF_GLUCONEOGENESIS	43	0.3080387	1.0831958	0.3108614	0.99938375	1.0	2333	tags=23%, list=18%, signal=28%
GOCC_EXCITATORY_SYNAPSE	51	0.30037236	1.0824845	0.33142856	1.0	1.0	2915	tags=39%, list=23%, signal=51%
GOMF_PHOSPHORIC_DIESTER_HYDROLASE_ACTIVITY	66	0.28320235	1.0817332	0.31627056	1.0	1.0	1780	tags=20%, list=14%, signal=23%
GOBP_SEMI_LUNAR_VALVE_DEVELOPMENT	29	0.3370135	1.0813384	0.33768657	1.0	1.0	568	tags=17%, list=4%, signal=18%
GOBP_CALCIUM_ION_TRANSMEMBRANE_TRANSPORT	234	0.23734562	1.0811399	0.2611465	1.0	1.0	1750	tags=16%, list=14%, signal=18%
GOBP_NEUROMUSCULAR_SYNAPTIC_TRANSMISSION	20	0.3731414	1.0804728	0.33697632	1.0	1.0	172	tags=10%, list=1%, signal=10%
GOBP_REGULATION_OF_VASCULAR_ENDOTHELIAL_GROWTH_FACTOR_RECEPTOR_SIGNALING_PATHWAY	28	0.34169573	1.0801498	0.3494424	1.0	1.0	1036	tags=14%, list=8%, signal=16%
GOBP_CYTOKINESIS	151	0.25120825	1.0799389	0.28308207	1.0	1.0	3293	tags=33%, list=26%, signal=44%
GOMF_DYNEIN_COMPLEX_BINDING	20	0.36575478	1.0796294	0.31758034	1.0	1.0	4912	tags=55%, list=38%, signal=89%
GOBP_NUCLEOBASE_CONTAINING_COMPOUND_TRANSPORT	165	0.24624015	1.0796219	0.28849557	1.0	1.0	2337	tags=19%, list=18%, signal=23%
GOMF_SIGNALING_ADAPTOR_ACTIVITY	81	0.2732944	1.0791131	0.3114478	1.0	1.0	1479	tags=16%, list=12%, signal=18%
GOBP_REGULATION_OF_GLYCOGEN_BIOSYNTHETIC_PROCESS	22	0.35676128	1.0783327	0.34095237	1.0	1.0	658	tags=18%, list=5%, signal=19%
GOBP_IMMATURE_B_CELL_DIFFERENTIATION	15	0.40242252	1.0779049	0.35514018	1.0	1.0	102	tags=13%, list=1%, signal=13%
GOCC_CYTOPLASMIC_SIDE_OF_PLASMA_MEMBRANE	142	0.25501314	1.0772457	0.28869566	1.0	1.0	2537	tags=21%, list=20%, signal=26%
GOBP_REGULATION_OF_SYNAPTIC_TRANSMISSION_GABAERGIC	24	0.3571467	1.0771462	0.34220532	1.0	1.0	1014	tags=17%, list=8%, signal=18%
GOMF_VOLTAGE_GATED_CHANNEL_ACTIVITY	97	0.26144803	1.0761188	0.30375427	1.0	1.0	2143	tags=27%, list=17%, signal=32%
GOBP_EMBRYONIC_MORPHOGENESIS	429	0.22136652	1.0760763	0.23219815	1.0	1.0	2485	tags=22%, list=19%, signal=27%
GOMF_PROTEIN_SERINE_THREONINE_KINASE_INHIBITOR_ACTIVITY	32	0.3363779	1.0756863	0.35576922	1.0	1.0	3752	tags=50%, list=29%, signal=71%
GOCC_EXTRINSIC_COMPONENT_OF_ORGANELLE_MEMBRANE	31	0.33072698	1.0755888	0.35580525	1.0	1.0	1107	tags=16%, list=9%, signal=18%
GOBP_INTRACELLULAR_SODIUM_ION_HOMEOSTASIS	18	0.38020888	1.075237	0.37453184	1.0	1.0	1601	tags=28%, list=13%, signal=32%
GOBP_POSITIVE_REGULATION_OF_TELOMERE_MAINTENANCE	68	0.27839753	1.0750395	0.33208254	1.0	1.0	1462	tags=15%, list=11%, signal=17%
GOBP_CELL_DIFFERENTIATION_INVOLVED_IN_KIDNEY_DEVELOPMENT	31	0.32884854	1.0747613	0.3462963	1.0	1.0	1891	tags=29%, list=15%, signal=34%
GOMF_NEUROTRANSMITTER_RECEPTOR_ACTIVITY	24	0.35031986	1.0744035	0.32844037	1.0	1.0	2078	tags=42%, list=16%, signal=50%
GOCC_NEURON_SPINE	152	0.24875021	1.0743489	0.28965518	1.0	1.0	2269	tags=22%, list=18%, signal=26%
GOBP_MORPHOGENESIS_OF_A_POLARIZED_EPITHELIUM	61	0.28522703	1.0743366	0.330373	1.0	1.0	1707	tags=18%, list=13%, signal=21%
GOBP_NEUROMUSCULAR_JUNCTION_DEVELOPMENT	47	0.3063824	1.0734868	0.34767026	1.0	1.0	1891	tags=23%, list=15%, signal=27%
GOBP_NEGATIVE_REGULATION_OF_LIPID_BIOSYNTHETIC_PROCESS	44	0.30431643	1.0733728	0.32368898	1.0	1.0	2086	tags=25%, list=16%, signal=30%
GOBP_REGULATION_OF_STEROID_METABOLIC_PROCESS	78	0.2730188	1.0726273	0.3105691	1.0	1.0	1752	tags=23%, list=14%, signal=27%
GOMF_MRNA_5_UTR_BINDING	16	0.38561326	1.0717094	0.33461538	1.0	1.0	2201	tags=25%, list=17%, signal=30%
GOBP_PURINE_CONTAINING_COMPOUND_CATABOLIC_PROCESS	45	0.3041841	1.0716051	0.3548387	1.0	1.0	232	tags=9%, list=2%, signal=9%
GOBP_OLEFINIC_COMPOUND_BIOSYNTHETIC_PROCESS	16	0.39097214	1.0705783	0.36943907	1.0	1.0	2132	tags=31%, list=17%, signal=37%
GOBP_REGULATION_OF_DENDRITE_MORPHOGENESIS	77	0.27193272	1.0696824	0.33511585	1.0	1.0	1952	tags=21%, list=15%, signal=24%
GOBP_ACTIVATION_OF_PROTEIN_KINASE_ACTIVITY	74	0.27498415	1.0695971	0.33566433	1.0	1.0	3890	tags=45%, list=30%, signal=64%
GOBP_POSITIVE_REGULATION_OF_PROTEIN_MODIFICATION_BY_SMALL_PROTEIN_CONJUGATION_OR_REMOVAL	126	0.25251064	1.0692532	0.32764506	1.0	1.0	3777	tags=34%, list=30%, signal=48%
GOBP_MEIOTIC_CELL_CYCLE_PROCESS	165	0.24379434	1.06889	0.29783693	1.0	1.0	3172	tags=30%, list=25%, signal=39%
GOBP_NEGATIVE_REGULATION_OF_CALCIUM_MEDIATED_SIGNALING	19	0.3692537	1.0684998	0.36940297	1.0	1.0	1596	tags=32%, list=12%, signal=36%
GOCC_SECRETORY_VESICLE	416	0.21829835	1.0677338	0.2794562	1.0	1.0	1660	tags=16%, list=13%, signal=17%
GOBP_CYTOSKELETON_DEPENDENT_INTRACELLULAR_TRANSPORT	174	0.24376658	1.0676737	0.3030303	1.0	1.0	1225	tags=14%, list=10%, signal=15%
GOBP_CYCLIC_NUCLEOTIDE_METABOLIC_PROCESS	19	0.3650828	1.0676237	0.3659004	1.0	1.0	1708	tags=32%, list=13%, signal=36%
GOBP_MESONEPHROS_DEVELOPMENT	62	0.2848377	1.0674912	0.34500876	1.0	1.0	1729	tags=24%, list=14%, signal=28%
GOBP_CERAMIDE_CATABOLIC_PROCESS	17	0.37909406	1.0672622	0.37667304	1.0	1.0	659	tags=18%, list=5%, signal=19%
GOBP_BILE_ACID_BIOSYNTHETIC_PROCESS	15	0.3972239	1.067202	0.35809523	1.0	1.0	1635	tags=33%, list=13%, signal=38%
GOCC_ACTOMYOSIN	79	0.27022094	1.0670981	0.3227513	1.0	1.0	1721	tags=22%, list=13%, signal=25%
GOCC_PROTEIN_KINASE_COMPLEX	125	0.25027424	1.0668509	0.31560284	1.0	1.0	3162	tags=26%, list=25%, signal=34%
GOBP_G0_TO_G1_TRANSITION	34	0.3205074	1.0664585	0.3826923	1.0	1.0	3427	tags=47%, list=27%, signal=64%
GOBP_KETONE_BIOSYNTHETIC_PROCESS	36	0.32108194	1.0658733	0.35081375	1.0	1.0	2132	tags=31%, list=17%, signal=37%
GOBP_CRANIAL_SKELETAL_SYSTEM_DEVELOPMENT	45	0.29633594	1.0657215	0.35602096	1.0	1.0	2260	tags=22%, list=18%, signal=27%
GOMF_CAMP_BINDING	15	0.39974347	1.0656601	0.35260117	1.0	1.0	3148	tags=40%, list=25%, signal=53%
GOMF_MYOSIN_BINDING	55	0.28880307	1.0654165	0.36619717	1.0	1.0	2184	tags=22%, list=17%, signal=26%
GOBP_POSITIVE_REGULATION_OF_MITOTIC_SISTER_CHROMATID_SEPARATION	17	0.38712934	1.0652163	0.3705104	1.0	1.0	4776	tags=53%, list=37%, signal=84%
GOBP_LOCOMOTORY_EXPLORATION_BEHAVIOR	15	0.3811487	1.0644122	0.36226416	1.0	1.0	2108	tags=27%, list=16%, signal=32%
GOBP_MALE_SEX_DIFFERENTIATION	104	0.26013583	1.0641366	0.3321617	1.0	1.0	1752	tags=18%, list=14%, signal=21%
GOBP_REGULATION_OF_FEEDING_BEHAVIOR	18	0.37912464	1.0637474	0.3882784	1.0	1.0	3499	tags=56%, list=27%, signal=76%
GOCC_MICROBODY_MEMBRANE	45	0.30224928	1.0626581	0.32830188	1.0	1.0	2632	tags=31%, list=21%, signal=39%
GOBP_MITOCHONDRIAL_GENOME_MAINTENANCE	32	0.3186332	1.0619785	0.35992908	1.0	1.0	3432	tags=25%, list=27%, signal=34%
GOBP_GAMETE_GENERATION	497	0.21322915	1.0614564	0.26251897	1.0	1.0	2351	tags=21%, list=18%, signal=24%
GOBP_SEGMENTATION	72	0.27148116	1.0610031	0.329806	1.0	1.0	2485	tags=26%, list=19%, signal=33%
GOBP_MELANIN_METABOLIC_PROCESS	20	0.35377482	1.0609813	0.38289964	1.0	1.0	2299	tags=40%, list=18%, signal=49%
GOBP_SIGNALING_RECEPTOR_LIGAND_PRECURSOR_PROCESSING	21	0.36138967	1.0607619	0.37310606	1.0	1.0	2209	tags=29%, list=17%, signal=34%
GOBP_CARDIAC_MUSCLE_CELL_CONTRACTION	46	0.30190006	1.0602704	0.3315508	1.0	1.0	1750	tags=22%, list=14%, signal=25%
GOBP_AUDITORY_RECEPTOR_CELL_MORPHOGENESIS	16	0.3839895	1.0602475	0.37896827	1.0	1.0	2139	tags=19%, list=17%, signal=22%
GOMF_ISOPRENOID_BINDING	16	0.3787693	1.0601624	0.38022813	1.0	1.0	568	tags=19%, list=4%, signal=20%
GOBP_CELLULAR_RESPONSE_TO_OXYGEN_RADICAL	16	0.38446465	1.0599468	0.38376385	1.0	1.0	199	tags=13%, list=2%, signal=13%
GOBP_RESPONSE_TO_XENOBIOTIC_STIMULUS	196	0.23512569	1.0595213	0.28731942	1.0	1.0	2685	tags=26%, list=21%, signal=32%
GOMF_LIGAND_GATED_CHANNEL_ACTIVITY	53	0.28610423	1.0589005	0.3460803	1.0	1.0	2170	tags=32%, list=17%, signal=38%
GOBP_REGULATION_OF_POSTSYNAPTIC_NEUROTRANSMITTER_RECEPTOR_INTERNALIZATION	24	0.34535745	1.0582484	0.36944938	1.0	1.0	3767	tags=46%, list=29%, signal=65%
GOBP_REGULATION_OF_GOLGI_ORGANIZATION	17	0.38023767	1.0579647	0.3816047	1.0	1.0	2645	tags=29%, list=21%, signal=37%
GOBP_POSITIVE_REGULATION_OF_PROTEIN_UBIQUITINATION	101	0.25828603	1.0578443	0.33273056	1.0	1.0	3777	tags=35%, list=30%, signal=49%
GOBP_CELL_COMMUNICATION_INVOLVED_IN_CARDIAC_CONDUCTION	25	0.3433427	1.0578254	0.37572256	1.0	1.0	1724	tags=24%, list=13%, signal=28%
GOBP_POSITIVE_REGULATION_OF_T_CELL_PROLIFERATION	109	0.2556942	1.0575622	0.3327616	1.0	1.0	2146	tags=26%, list=17%, signal=31%
GOBP_ENDOTHELIAL_CELL_APOPTOTIC_PROCESS	50	0.2919081	1.0568625	0.35198557	1.0	1.0	1106	tags=20%, list=9%, signal=22%
GOBP_FILOPODIUM_ASSEMBLY	62	0.28384167	1.0566639	0.3888889	1.0	1.0	1172	tags=16%, list=9%, signal=18%
GOBP_BRANCHED_CHAIN_AMINO_ACID_METABOLIC_PROCESS	23	0.35040358	1.0561935	0.39376217	1.0	1.0	3664	tags=57%, list=29%, signal=79%
GOBP_OVARIAN_FOLLICLE_DEVELOPMENT	55	0.28905782	1.056189	0.38297874	1.0	1.0	1952	tags=20%, list=15%, signal=24%
GOBP_REGULATION_OF_TELOMERE_MAINTENANCE_VIA_TELOMERE_LENGTHENING	57	0.28699365	1.055511	0.3779385	1.0	1.0	2514	tags=21%, list=20%, signal=26%
GOBP_EMBRYONIC_SKELETAL_SYSTEM_MORPHOGENESIS	54	0.28578275	1.0554323	0.37209302	1.0	1.0	2476	tags=28%, list=19%, signal=34%
GOMF_POLYUBIQUITIN_MODIFICATION_DEPENDENT_PROTEIN_BINDING	56	0.2842885	1.0552582	0.37678573	1.0	1.0	3960	tags=43%, list=31%, signal=62%
GOBP_ORGAN_OR_TISSUE_SPECIFIC_IMMUNE_RESPONSE	19	0.37125245	1.0542251	0.384755	1.0	1.0	2373	tags=37%, list=19%, signal=45%
GOBP_NUCLEOTIDE_EXCISION_REPAIR	75	0.26725402	1.0540553	0.34904015	1.0	1.0	3427	tags=31%, list=27%, signal=42%
GOCC_CELL_DIVISION_SITE	44	0.3026196	1.0535089	0.3550186	1.0	1.0	3865	tags=43%, list=30%, signal=62%
GOBP_REGULATION_OF_DNA_TEMPLATED_DNA_REPLICATION	39	0.30659896	1.0532502	0.40377358	1.0	1.0	3383	tags=38%, list=26%, signal=52%
GOCC_T_TUBULE	45	0.29904935	1.0529785	0.36151078	1.0	1.0	1724	tags=22%, list=13%, signal=26%
GOBP_REGULATION_OF_CARDIAC_MUSCLE_CONTRACTION	48	0.29648176	1.0523944	0.3699115	1.0	1.0	1930	tags=21%, list=15%, signal=24%
GOBP_PRIMARY_ALCOHOL_METABOLIC_PROCESS	45	0.30179974	1.0518181	0.37667304	1.0	1.0	1955	tags=31%, list=15%, signal=37%
GOBP_RESPONSE_TO_RADIATION	338	0.22096597	1.0512732	0.29193547	1.0	1.0	2685	tags=24%, list=21%, signal=30%
GOMF_CYCLIN_DEPENDENT_PROTEIN_KINASE_ACTIVITY	27	0.33826727	1.0510465	0.38733706	1.0	1.0	352	tags=7%, list=3%, signal=8%
GOBP_PROTEIN_KINASE_A_SIGNALING	24	0.3362388	1.0509529	0.3752381	1.0	1.0	688	tags=8%, list=5%, signal=9%
GOBP_TRANSPORT_ALONG_MICROTUBULE	147	0.24335977	1.0505942	0.35332254	1.0	1.0	1225	tags=14%, list=10%, signal=15%
GOCC_CELL_CORTEX	231	0.22777703	1.0501907	0.31096563	1.0	1.0	2201	tags=20%, list=17%, signal=24%
GOBP_ESTABLISHMENT_OR_MAINTENANCE_OF_CELL_POLARITY	192	0.23610523	1.0501276	0.31423897	1.0	1.0	2064	tags=20%, list=16%, signal=23%
GOBP_REGULATION_OF_LIPOPROTEIN_METABOLIC_PROCESS	17	0.38152978	1.0499068	0.40693432	1.0	1.0	2870	tags=35%, list=22%, signal=45%
GOBP_LAMELLIPODIUM_ASSEMBLY	64	0.28609467	1.0498914	0.36510792	1.0	1.0	1493	tags=13%, list=12%, signal=14%
GOMF_PURINE_RIBONUCLEOTIDE_TRANSMEMBRANE_TRANSPORTER_ACTIVITY	18	0.36800367	1.0497625	0.37857142	1.0	1.0	756	tags=17%, list=6%, signal=18%
GOBP_CALCIUM_ION_TRANSPORT	319	0.22033924	1.0497558	0.32165605	1.0	1.0	1831	tags=17%, list=14%, signal=19%
GOBP_NEGATIVE_REGULATION_OF_LEUKOCYTE_MEDIATED_IMMUNITY	70	0.27181777	1.049173	0.3617021	1.0	1.0	2154	tags=21%, list=17%, signal=26%
GOBP_PERICARDIUM_DEVELOPMENT	20	0.3620093	1.0490873	0.39459458	1.0	1.0	960	tags=20%, list=8%, signal=22%
GOBP_NEGATIVE_REGULATION_OF_SMOOTH_MUSCLE_CELL_PROLIFERATION	53	0.28641552	1.048929	0.39483395	1.0	1.0	1952	tags=26%, list=15%, signal=31%
GOBP_NEUROMUSCULAR_PROCESS	121	0.24840869	1.0473933	0.33889815	1.0	1.0	2252	tags=23%, list=18%, signal=28%
GOBP_HEART_VALVE_DEVELOPMENT	50	0.29339242	1.0452602	0.37745097	1.0	1.0	568	tags=14%, list=4%, signal=15%
GOBP_POSITIVE_REGULATION_OF_CALCIUM_ION_TRANSPORT	103	0.25553295	1.0452068	0.36842105	1.0	1.0	759	tags=12%, list=6%, signal=12%
GOMF_PHOSPHOLIPASE_C_ACTIVITY	16	0.38078615	1.0443151	0.41338584	1.0	1.0	2830	tags=44%, list=22%, signal=56%
GOBP_MICROVILLUS_ORGANIZATION	20	0.35547602	1.0441048	0.39444444	1.0	1.0	455	tags=15%, list=4%, signal=16%
GOCC_PRESYNAPTIC_CYTOSOL	26	0.34131643	1.043896	0.3934741	1.0	1.0	869	tags=12%, list=7%, signal=12%
GOBP_HEME_METABOLIC_PROCESS	32	0.32029635	1.043767	0.37842777	1.0	1.0	2211	tags=31%, list=17%, signal=38%
GOBP_RESPONSE_TO_LIGHT_STIMULUS	243	0.22543016	1.0436027	0.3229508	1.0	1.0	2625	tags=23%, list=21%, signal=28%
GOBP_INORGANIC_ION_HOMEOSTASIS	376	0.21571673	1.0431591	0.35164836	1.0	1.0	2170	tags=19%, list=17%, signal=23%
GOBP_REGULATION_OF_TELOMERE_MAINTENANCE	94	0.25556558	1.0426226	0.3778966	1.0	1.0	1462	tags=14%, list=11%, signal=16%
GOMF_PHOSPHATASE_REGULATOR_ACTIVITY	74	0.269242	1.0415992	0.3951049	1.0	1.0	3405	tags=34%, list=27%, signal=46%
GOBP_T_CELL_HOMEOSTASIS	50	0.28698242	1.0407315	0.3866171	1.0	1.0	1269	tags=16%, list=10%, signal=18%
GOBP_POSTSYNAPTIC_DENSITY_ORGANIZATION	28	0.3221201	1.0406529	0.38558558	1.0	1.0	737	tags=14%, list=6%, signal=15%
GOBP_REGULATION_OF_MEIOTIC_CELL_CYCLE	39	0.30086935	1.0395886	0.38715595	1.0	1.0	1072	tags=15%, list=8%, signal=17%
GOBP_DORSAL_VENTRAL_PATTERN_FORMATION	58	0.28025505	1.0388651	0.40357143	1.0	1.0	1729	tags=21%, list=14%, signal=24%
GOMF_TRANSFERASE_ACTIVITY_TRANSFERRING_SULPHUR_CONTAINING_GROUPS	44	0.29547423	1.038636	0.39963505	1.0	1.0	2331	tags=27%, list=18%, signal=33%
GOBP_SOMITE_DEVELOPMENT	57	0.2848601	1.0378841	0.38165137	1.0	1.0	2462	tags=26%, list=19%, signal=32%
GOBP_REGULATION_OF_CYTOKINESIS	73	0.27054253	1.0371021	0.38086957	1.0	1.0	3372	tags=38%, list=26%, signal=52%
GOCC_CYTOSOLIC_REGION	42	0.29917392	1.0370244	0.39441535	1.0	1.0	869	tags=12%, list=7%, signal=13%
GOBP_POSITIVE_REGULATION_OF_LAMELLIPODIUM_ORGANIZATION	33	0.3144445	1.036852	0.3841912	1.0	1.0	1603	tags=15%, list=13%, signal=17%
GOBP_TERPENOID_METABOLIC_PROCESS	34	0.31119677	1.0361642	0.37842777	1.0	1.0	1420	tags=21%, list=11%, signal=23%
GOBP_MEMBRANE_DEPOLARIZATION_DURING_ACTION_POTENTIAL	21	0.34338892	1.0360223	0.40392157	1.0	1.0	1750	tags=24%, list=14%, signal=28%
GOBP_SODIUM_ION_TRANSMEMBRANE_TRANSPORT	97	0.25273862	1.035842	0.3979239	1.0	1.0	1803	tags=21%, list=14%, signal=24%
GOBP_MUSCLE_CONTRACTION	202	0.229676	1.0353501	0.3604061	1.0	1.0	1808	tags=20%, list=14%, signal=23%
GOBP_ENERGY_RESERVE_METABOLIC_PROCESS	66	0.26947138	1.0353497	0.38586956	1.0	1.0	2564	tags=26%, list=20%, signal=32%
GOBP_REGULATION_OF_DNA_METABOLIC_PROCESS	467	0.21143453	1.0351316	0.34319526	1.0	1.0	3898	tags=33%, list=30%, signal=45%
GOBP_NAD_METABOLIC_PROCESS	31	0.32279795	1.0345414	0.39783	1.0	1.0	106	tags=6%, list=1%, signal=6%
GOBP_REGULATION_OF_CELL_DIVISION	136	0.24360333	1.0339476	0.39067525	1.0	1.0	3402	tags=35%, list=27%, signal=47%
GOBP_ESTABLISHMENT_OF_CELL_POLARITY	133	0.23955534	1.0333009	0.36941582	1.0	1.0	2919	tags=26%, list=23%, signal=33%
GOBP_PSEUDOURIDINE_SYNTHESIS	18	0.37420812	1.0326126	0.42193308	1.0	1.0	2622	tags=33%, list=21%, signal=42%
GOCC_NEURON_PROJECTION_CYTOPLASM	39	0.30210808	1.0325168	0.41791046	1.0	1.0	2268	tags=18%, list=18%, signal=22%
GOMF_INTRACELLULAR_LIGAND_GATED_MONOATOMIC_ION_CHANNEL_ACTIVITY	17	0.3750405	1.0324752	0.41444868	1.0	1.0	2170	tags=35%, list=17%, signal=42%
GOBP_TETRAPYRROLE_METABOLIC_PROCESS	45	0.29877117	1.0322566	0.40252706	1.0	1.0	2211	tags=27%, list=17%, signal=32%
GOBP_TETRAPYRROLE_BIOSYNTHETIC_PROCESS	28	0.32076865	1.0321889	0.41347906	1.0	1.0	2658	tags=36%, list=21%, signal=45%
GOBP_HYDROGEN_PEROXIDE_CATABOLIC_PROCESS	16	0.36976284	1.0319798	0.42193308	1.0	1.0	16	tags=6%, list=0%, signal=6%
GOCC_H4_H2A_HISTONE_ACETYLTRANSFERASE_COMPLEX	22	0.34375027	1.0318531	0.3922652	1.0	1.0	2447	tags=27%, list=19%, signal=34%
GOMF_ACTIN_FILAMENT_BINDING	172	0.23400939	1.0317465	0.3846154	1.0	1.0	1930	tags=19%, list=15%, signal=22%
GOMF_CARBOHYDRATE_KINASE_ACTIVITY	19	0.36080348	1.0315937	0.398	1.0	1.0	1169	tags=16%, list=9%, signal=17%
GOBP_REGULATION_OF_LAMELLIPODIUM_ASSEMBLY	34	0.31428486	1.0311201	0.3882784	1.0	1.0	1172	tags=12%, list=9%, signal=13%
GOBP_AORTIC_VALVE_DEVELOPMENT	24	0.33755106	1.0305848	0.41791046	1.0	1.0	532	tags=17%, list=4%, signal=17%
GOCC_GUANYL_NUCLEOTIDE_EXCHANGE_FACTOR_COMPLEX	17	0.36379436	1.029681	0.41208792	1.0	1.0	2371	tags=29%, list=19%, signal=36%
GOBP_VESICLE_CYTOSKELETAL_TRAFFICKING	61	0.27709982	1.0293062	0.38421053	1.0	1.0	2901	tags=28%, list=23%, signal=36%
GOBP_BRANCHED_CHAIN_AMINO_ACID_CATABOLIC_PROCESS	20	0.35963625	1.0292394	0.42801556	1.0	1.0	3245	tags=50%, list=25%, signal=67%
GOBP_POSITIVE_REGULATION_OF_STEROID_METABOLIC_PROCESS	25	0.33484328	1.0291716	0.4184261	1.0	1.0	1616	tags=28%, list=13%, signal=32%
GOBP_MICROVILLUS_ASSEMBLY	18	0.35965934	1.0290815	0.4092664	1.0	1.0	455	tags=17%, list=4%, signal=17%
GOBP_ANTERIOR_POSTERIOR_PATTERN_SPECIFICATION	133	0.24156804	1.0288064	0.38245034	1.0	1.0	2107	tags=19%, list=16%, signal=22%
GOBP_REGULATION_OF_B_CELL_APOPTOTIC_PROCESS	22	0.34683457	1.0282253	0.40485075	1.0	1.0	170	tags=9%, list=1%, signal=9%
GOMF_MICROTUBULE_PLUS_END_BINDING	21	0.3414435	1.0279136	0.4007782	1.0	1.0	1035	tags=19%, list=8%, signal=21%
GOBP_POSITIVE_REGULATION_OF_MONOATOMIC_ION_TRANSPORT	183	0.22913322	1.0268133	0.3664495	1.0	1.0	774	tags=11%, list=6%, signal=11%
GOBP_OOCYTE_DIFFERENTIATION	44	0.29374623	1.0264218	0.4227941	1.0	1.0	1607	tags=16%, list=13%, signal=18%
GOCC_POSTSYNAPTIC_CYTOSOL	26	0.3242856	1.0263554	0.40804598	1.0	1.0	869	tags=15%, list=7%, signal=16%
GOBP_MICROTUBULE_BASED_TRANSPORT	165	0.23450612	1.0262444	0.3806344	1.0	1.0	2901	tags=25%, list=23%, signal=32%
GOBP_MONOATOMIC_ION_HOMEOSTASIS	429	0.20981543	1.0257193	0.3853211	1.0	1.0	2170	tags=19%, list=17%, signal=22%
GOBP_NEGATIVE_REGULATION_OF_LEUKOCYTE_APOPTOTIC_PROCESS	60	0.27265394	1.0257128	0.41992882	1.0	1.0	443	tags=10%, list=3%, signal=10%
GOBP_NEGATIVE_REGULATION_OF_REPRODUCTIVE_PROCESS	48	0.2857398	1.0253563	0.40363637	1.0	1.0	592	tags=10%, list=5%, signal=11%
GOBP_POSTSYNAPSE_ASSEMBLY	30	0.3154461	1.024913	0.41666666	1.0	1.0	1017	tags=17%, list=8%, signal=18%
GOCC_INTEGRATOR_COMPLEX	17	0.36453038	1.024597	0.43364486	1.0	1.0	2284	tags=35%, list=18%, signal=43%
GOBP_HAIR_CELL_DIFFERENTIATION	43	0.2888385	1.0241492	0.43928573	1.0	1.0	4050	tags=40%, list=32%, signal=58%
GOMF_GLYCOSAMINOGLYCAN_BINDING	133	0.23728563	1.0241333	0.383821	1.0	1.0	1784	tags=20%, list=14%, signal=23%
GOBP_REGULATION_OF_CALCIUM_ION_TRANSMEMBRANE_TRANSPORTER_ACTIVITY	62	0.27856305	1.0234288	0.40106007	1.0	1.0	965	tags=11%, list=8%, signal=12%
GOBP_NUCLEOSIDE_MONOPHOSPHATE_BIOSYNTHETIC_PROCESS	40	0.29238662	1.0231382	0.38649157	1.0	1.0	3897	tags=48%, list=30%, signal=68%
GOBP_DEVELOPMENT_OF_PRIMARY_FEMALE_SEXUAL_CHARACTERISTICS	84	0.25781584	1.0225953	0.4116638	1.0	1.0	1627	tags=18%, list=13%, signal=20%
GOCC_VESICLE_TETHERING_COMPLEX	61	0.269793	1.022455	0.40869564	1.0	1.0	4087	tags=41%, list=32%, signal=60%
GOBP_RESPONSE_TO_COPPER_ION	19	0.35599297	1.0215323	0.4539007	1.0	1.0	2652	tags=32%, list=21%, signal=40%
GOMF_TUBULIN_BINDING	310	0.21552488	1.0209993	0.38694268	1.0	1.0	3643	tags=34%, list=28%, signal=46%
GOBP_CARDIAC_SEPTUM_MORPHOGENESIS	58	0.27709016	1.0205069	0.4238921	1.0	1.0	3045	tags=34%, list=24%, signal=45%
GOBP_REGULATION_OF_PROTEIN_MODIFICATION_BY_SMALL_PROTEIN_CONJUGATION_OR_REMOVAL	219	0.2258512	1.0203496	0.41747573	1.0	1.0	3076	tags=25%, list=24%, signal=33%
GOBP_SYNAPTIC_VESICLE_CYTOSKELETAL_TRANSPORT	18	0.35873908	1.0201298	0.4488189	1.0	1.0	2549	tags=28%, list=20%, signal=35%
GOBP_ANTIBACTERIAL_HUMORAL_RESPONSE	40	0.2974348	1.019448	0.43939394	1.0	1.0	2044	tags=25%, list=16%, signal=30%
GOBP_ANIMAL_ORGAN_FORMATION	42	0.29267517	1.0191647	0.40952381	1.0	1.0	1729	tags=26%, list=14%, signal=30%
GOBP_ORGANIC_CYCLIC_COMPOUND_CATABOLIC_PROCESS	380	0.20999251	1.0178951	0.3993994	1.0	1.0	2644	tags=20%, list=21%, signal=24%
GOBP_GENITALIA_DEVELOPMENT	30	0.31521055	1.0170397	0.44423077	1.0	1.0	1729	tags=30%, list=14%, signal=35%
GOBP_PROTEIN_EXPORT_FROM_NUCLEUS	64	0.27095422	1.0167233	0.43267503	1.0	1.0	3810	tags=34%, list=30%, signal=49%
GOMF_NUCLEAR_ANDROGEN_RECEPTOR_BINDING	30	0.31334835	1.0166225	0.44198895	1.0	1.0	2219	tags=23%, list=17%, signal=28%
GOBP_POSITIVE_REGULATION_OF_DNA_RECOMBINATION	69	0.26600763	1.0165455	0.41165757	1.0	1.0	2754	tags=25%, list=22%, signal=31%
GOBP_REGULATION_OF_TRANSMEMBRANE_TRANSPORT	420	0.20956063	1.0165447	0.403125	1.0	1.0	2697	tags=23%, list=21%, signal=28%
GOBP_PROSTATE_GLAND_MORPHOGENESIS	17	0.35549042	1.0161306	0.4438095	1.0	1.0	1703	tags=29%, list=13%, signal=34%
GOBP_CEREBRAL_CORTEX_NEURON_DIFFERENTIATION	17	0.36295906	1.0160581	0.43680298	1.0	1.0	1780	tags=24%, list=14%, signal=27%
GOCC_CUL4_RING_E3_UBIQUITIN_LIGASE_COMPLEX	30	0.31997883	1.0160408	0.45112783	1.0	1.0	3518	tags=40%, list=28%, signal=55%
GOBP_PIGMENT_GRANULE_ORGANIZATION	36	0.30152816	1.0155431	0.4283019	1.0	1.0	3551	tags=33%, list=28%, signal=46%
GOBP_OOCYTE_MATURATION	24	0.3338501	1.0132563	0.43664718	1.0	1.0	513	tags=8%, list=4%, signal=9%
GOCC_POTASSIUM_CHANNEL_COMPLEX	40	0.29562008	1.0131512	0.4465291	1.0	1.0	1965	tags=33%, list=15%, signal=38%
GOCC_CALYX_OF_HELD	20	0.34463406	1.0130516	0.42776737	1.0	1.0	2855	tags=40%, list=22%, signal=51%
GOCC_MITOCHONDRIAL_MATRIX	192	0.22692518	1.0130491	0.41709402	1.0	1.0	3826	tags=35%, list=30%, signal=49%
GOMF_SULFUR_COMPOUND_BINDING	172	0.23082377	1.0119902	0.43066883	1.0	1.0	1784	tags=18%, list=14%, signal=21%
GOBP_SENSORY_PERCEPTION_OF_LIGHT_STIMULUS	74	0.2601529	1.0118976	0.41269842	1.0	1.0	2269	tags=27%, list=18%, signal=33%
GOBP_ARF_PROTEIN_SIGNAL_TRANSDUCTION	18	0.34785643	1.0112427	0.4438406	1.0	1.0	1017	tags=11%, list=8%, signal=12%
GOCC_CYCLIN_DEPENDENT_PROTEIN_KINASE_HOLOENZYME_COMPLEX	51	0.2781022	1.0110412	0.44020796	1.0	1.0	2597	tags=22%, list=20%, signal=27%
GOBP_NEGATIVE_REGULATION_OF_PHOSPHATASE_ACTIVITY	30	0.3080386	1.0109181	0.4526515	1.0	1.0	1594	tags=20%, list=12%, signal=23%
GOBP_REGULATION_OF_DENDRITIC_SPINE_MORPHOGENESIS	50	0.28206307	1.0108926	0.42780748	1.0	1.0	1211	tags=18%, list=9%, signal=20%
GOCC_ESC_E_Z_COMPLEX	15	0.37994072	1.010285	0.45620438	1.0	1.0	2164	tags=27%, list=17%, signal=32%
GOBP_MUSCLE_CELL_DEVELOPMENT	159	0.23027004	1.01022	0.4125874	1.0	1.0	1800	tags=18%, list=14%, signal=20%
GOBP_POSITIVE_REGULATION_OF_LEUKOCYTE_PROLIFERATION	161	0.2316577	1.0102173	0.43367347	1.0	1.0	2146	tags=22%, list=17%, signal=27%
GOBP_PHENOL_CONTAINING_COMPOUND_METABOLIC_PROCESS	66	0.26468262	1.0093127	0.4290718	1.0	1.0	2619	tags=30%, list=20%, signal=38%
GOBP_MELANOSOME_ASSEMBLY	18	0.3500644	1.0092149	0.42495126	1.0	1.0	4957	tags=67%, list=39%, signal=109%
GOCC_POSTSYNAPTIC_SPECIALIZATION_INTRACELLULAR_COMPONENT	41	0.29436466	1.0087445	0.45818183	1.0	1.0	1264	tags=15%, list=10%, signal=16%
GOBP_PROTEIN_KINASE_C_ACTIVATING_G_PROTEIN_COUPLED_RECEPTOR_SIGNALING_PATHWAY	17	0.36346102	1.0083872	0.43962264	1.0	1.0	1375	tags=29%, list=11%, signal=33%
GOBP_PULMONARY_VALVE_DEVELOPMENT	16	0.36024824	1.0078715	0.4490909	1.0	1.0	568	tags=19%, list=4%, signal=20%
GOBP_ODONTOGENESIS_OF_DENTIN_CONTAINING_TOOTH	55	0.27177525	1.0073171	0.44692737	1.0	1.0	1850	tags=20%, list=14%, signal=23%
GOBP_T_CELL_MEDIATED_CYTOTOXICITY	48	0.28251654	1.0071547	0.4234694	1.0	1.0	2720	tags=33%, list=21%, signal=42%
GOBP_REGULATION_OF_DNA_METHYLATION_DEPENDENT_HETEROCHROMATIN_FORMATION	17	0.36178085	1.0069252	0.45607477	1.0	1.0	3910	tags=41%, list=31%, signal=59%
GOBP_CELLULAR_RESPONSE_TO_GAMMA_RADIATION	24	0.32416958	1.0068159	0.44212523	1.0	1.0	2582	tags=25%, list=20%, signal=31%
GOBP_MICROTUBULE_POLYMERIZATION	79	0.25565055	1.0067954	0.4392361	1.0	1.0	1289	tags=18%, list=10%, signal=20%
GOCC_TRANS_GOLGI_NETWORK_TRANSPORT_VESICLE_MEMBRANE	17	0.3601256	1.0064814	0.42133814	1.0	1.0	2765	tags=29%, list=22%, signal=37%
GOMF_ADRENERGIC_RECEPTOR_BINDING	17	0.35674337	1.0064138	0.43669724	1.0	1.0	3337	tags=53%, list=26%, signal=72%
GOMF_PROTEIN_MACROMOLECULE_ADAPTOR_ACTIVITY	372	0.20869055	1.0061241	0.4245283	1.0	1.0	2985	tags=25%, list=23%, signal=31%
GOBP_SKELETAL_MUSCLE_CONTRACTION	26	0.3212522	1.0059005	0.44464287	1.0	1.0	1930	tags=23%, list=15%, signal=27%
GOCC_ACTIN_CYTOSKELETON	396	0.20645349	1.0058634	0.4531722	1.0	1.0	2201	tags=19%, list=17%, signal=23%
GOBP_HEART_VALVE_MORPHOGENESIS	41	0.2887909	1.0057952	0.44074073	1.0	1.0	568	tags=15%, list=4%, signal=15%
GOBP_REGULATION_OF_MONOATOMIC_ION_TRANSPORT	412	0.20450541	1.0048374	0.43451464	1.0	1.0	1750	tags=16%, list=14%, signal=18%
GOBP_CELL_CYCLE_PHASE	18	0.35817438	1.0043595	0.4625	1.0	1.0	885	tags=22%, list=7%, signal=24%
GOBP_VASCULAR_ENDOTHELIAL_CELL_PROLIFERATION	24	0.33175883	1.0041828	0.45796064	1.0	1.0	748	tags=13%, list=6%, signal=13%
GOBP_AMINO_ACID_ACTIVATION	40	0.29406717	1.0040059	0.45437956	1.0	1.0	3868	tags=40%, list=30%, signal=57%
GOBP_RIG_I_SIGNALING_PATHWAY	24	0.32313234	1.0037649	0.43575418	1.0	1.0	5203	tags=71%, list=41%, signal=119%
GOBP_POSITIVE_REGULATION_OF_CYCLIN_DEPENDENT_PROTEIN_KINASE_ACTIVITY	23	0.33153182	1.0031751	0.45401174	1.0	1.0	2047	tags=26%, list=16%, signal=31%
GOBP_NEGATIVE_REGULATION_OF_RESPONSE_TO_BIOTIC_STIMULUS	135	0.23419374	1.0030279	0.4490909	1.0	1.0	2142	tags=19%, list=17%, signal=23%
GOBP_MAMMARY_GLAND_DEVELOPMENT	96	0.24398562	1.0029536	0.4290718	1.0	1.0	2501	tags=24%, list=20%, signal=30%
GOBP_DENDRITE_MORPHOGENESIS	147	0.23322111	1.0025986	0.45438597	1.0	1.0	1952	tags=19%, list=15%, signal=22%
GOBP_GLYCOSPHINGOLIPID_BIOSYNTHETIC_PROCESS	20	0.34831393	1.0024469	0.44507575	1.0	1.0	130	tags=10%, list=1%, signal=10%
GOCC_SARCOMERE	136	0.2333773	1.0017699	0.4375	1.0	1.0	1930	tags=18%, list=15%, signal=21%
GOCC_SECRETORY_GRANULE	270	0.21462646	1.0017021	0.45700637	1.0	1.0	1660	tags=16%, list=13%, signal=18%
GOMF_DNA_POLYMERASE_BINDING	21	0.34469625	1.0015625	0.43846154	1.0	1.0	2155	tags=19%, list=17%, signal=23%
GOBP_INORGANIC_ANION_TRANSPORT	84	0.2520467	1.0011557	0.4488735	1.0	1.0	2139	tags=26%, list=17%, signal=31%
GOBP_RESPONSE_TO_MECHANICAL_STIMULUS	108	0.23977323	1.0007242	0.4768977	1.0	1.0	1713	tags=18%, list=13%, signal=20%
GOCC_POSTSYNAPTIC_DENSITY_INTRACELLULAR_COMPONENT	33	0.30542752	1.0005436	0.43173432	1.0	1.0	4147	tags=36%, list=32%, signal=54%
GOBP_POSITIVE_REGULATION_OF_RECEPTOR_SIGNALING_PATHWAY_VIA_STAT	41	0.28989875	1.0001262	0.43706295	1.0	1.0	2510	tags=27%, list=20%, signal=33%
GOBP_THYROID_GLAND_DEVELOPMENT	22	0.33202317	1.0001242	0.46715328	1.0	1.0	2353	tags=27%, list=18%, signal=33%
GOBP_MAMMARY_GLAND_DUCT_MORPHOGENESIS	27	0.32086527	1.0001105	0.47761193	1.0	1.0	3116	tags=37%, list=24%, signal=49%
GOBP_REGULATION_OF_DENDRITE_DEVELOPMENT	108	0.24232815	0.9999122	0.45376712	1.0	1.0	1952	tags=19%, list=15%, signal=22%
GOBP_REGULATION_OF_PROTEIN_BINDING	190	0.22375663	0.9998069	0.4527972	1.0	1.0	1355	tags=14%, list=11%, signal=16%
GOBP_REGULATION_OF_THYMOCYTE_APOPTOTIC_PROCESS	18	0.35252258	0.99957013	0.4319066	1.0	1.0	443	tags=11%, list=3%, signal=11%
GOBP_MOLTING_CYCLE_PROCESS	82	0.25139946	0.9994859	0.42509362	1.0	1.0	1808	tags=20%, list=14%, signal=23%
GOMF_PEROXISOME_PROLIFERATOR_ACTIVATED_RECEPTOR_BINDING	16	0.36412692	0.999215	0.4469697	1.0	1.0	2977	tags=38%, list=23%, signal=49%
GOBP_PYRIMIDINE_RIBONUCLEOTIDE_BIOSYNTHETIC_PROCESS	16	0.35618016	0.9986051	0.4479554	1.0	1.0	3870	tags=44%, list=30%, signal=63%
GOBP_ENDOCARDIAL_CUSHION_MORPHOGENESIS	27	0.32266384	0.9976741	0.4577861	1.0	1.0	2196	tags=30%, list=17%, signal=36%
GOBP_DETECTION_OF_LIGHT_STIMULUS	26	0.3158724	0.99691415	0.478424	1.0	1.0	2269	tags=38%, list=18%, signal=47%
GOBP_ALDEHYDE_BIOSYNTHETIC_PROCESS	20	0.34592125	0.9960778	0.4452975	1.0	1.0	4007	tags=50%, list=31%, signal=73%
GOBP_STEROID_METABOLIC_PROCESS	209	0.22089791	0.99602354	0.45469254	1.0	1.0	1752	tags=20%, list=14%, signal=22%
GOBP_POSITIVE_REGULATION_OF_CELL_CYCLE_PHASE_TRANSITION	102	0.24351956	0.996005	0.46896553	1.0	1.0	3165	tags=28%, list=25%, signal=37%
MP_INCREASED_LUNG_ADENOMA_INCIDENCE	29	0.30620447	0.9959256	0.46025878	1.0	1.0	2267	tags=24%, list=18%, signal=29%
GOCC_PARALLEL_FIBER_TO_PURKINJE_CELL_SYNAPSE	16	0.35869354	0.9956747	0.49712092	1.0	1.0	2173	tags=31%, list=17%, signal=38%
GOBP_NEGATIVE_REGULATION_OF_ORGANELLE_ORGANIZATION	333	0.20930992	0.9956556	0.4786054	1.0	1.0	2851	tags=24%, list=22%, signal=30%
GOBP_ACUTE_INFLAMMATORY_RESPONSE_TO_ANTIGENIC_STIMULUS	32	0.3088963	0.9952304	0.450805	1.0	1.0	2929	tags=28%, list=23%, signal=36%
GOBP_APPENDAGE_MORPHOGENESIS	103	0.23891722	0.99520296	0.44852942	1.0	1.0	2426	tags=21%, list=19%, signal=26%
GOBP_SYNAPTIC_TRANSMISSION_GABAERGIC	38	0.28827313	0.99491274	0.4379562	1.0	1.0	1686	tags=26%, list=13%, signal=30%
GOCC_INTERMEDIATE_FILAMENT_CYTOSKELETON	90	0.24975272	0.9947418	0.48896435	1.0	1.0	2183	tags=19%, list=17%, signal=23%
GOBP_POTASSIUM_ION_IMPORT_ACROSS_PLASMA_MEMBRANE	25	0.31803012	0.994265	0.45454547	1.0	1.0	2029	tags=28%, list=16%, signal=33%
GOMF_ATP_DEPENDENT_ACTIVITY_ACTING_ON_RNA	64	0.26328585	0.9942016	0.45438284	1.0	1.0	2656	tags=22%, list=21%, signal=27%
GOBP_REGULATION_OF_IMMUNOGLOBULIN_PRODUCTION	90	0.24811517	0.99412715	0.46804836	1.0	1.0	2044	tags=21%, list=16%, signal=25%
GOBP_NEGATIVE_REGULATION_OF_FATTY_ACID_BIOSYNTHETIC_PROCESS	16	0.35976928	0.9939292	0.4858871	1.0	1.0	1553	tags=25%, list=12%, signal=28%
GOBP_POLYSACCHARIDE_CATABOLIC_PROCESS	24	0.32619217	0.9937312	0.4533582	1.0	1.0	3444	tags=38%, list=27%, signal=51%
GOBP_ADENYLATE_CYCLASE_ACTIVATING_G_PROTEIN_COUPLED_RECEPTOR_SIGNALING_PATHWAY	91	0.24403633	0.99328697	0.4492255	1.0	1.0	1708	tags=22%, list=13%, signal=25%
GOBP_POSTSYNAPTIC_SPECIALIZATION_ORGANIZATION	36	0.3000041	0.99248004	0.4731801	1.0	1.0	737	tags=14%, list=6%, signal=15%
GOBP_POSITIVE_REGULATION_OF_B_CELL_PROLIFERATION	45	0.2818715	0.99238485	0.45326278	1.0	1.0	1269	tags=18%, list=10%, signal=20%
GOBP_NEGATIVE_REGULATION_OF_MITOTIC_CELL_CYCLE_PHASE_TRANSITION	162	0.22645232	0.9923414	0.47777778	1.0	1.0	2519	tags=25%, list=20%, signal=31%
GOBP_UTERUS_DEVELOPMENT	15	0.36439565	0.99203724	0.4391635	1.0	1.0	568	tags=20%, list=4%, signal=21%
GOBP_THYMOCYTE_APOPTOTIC_PROCESS	24	0.3220866	0.99163514	0.46679318	1.0	1.0	885	tags=13%, list=7%, signal=13%
GOBP_ACTION_POTENTIAL	92	0.24622624	0.99162155	0.45036766	1.0	1.0	1779	tags=18%, list=14%, signal=21%
GOBP_REGULATION_OF_DOUBLE_STRAND_BREAK_REPAIR_VIA_NONHOMOLOGOUS_END_JOINING	26	0.32155108	0.99151266	0.4686347	1.0	1.0	3896	tags=46%, list=30%, signal=66%
GOBP_SKELETAL_SYSTEM_MORPHOGENESIS	161	0.22690186	0.99124086	0.47179487	1.0	1.0	2570	tags=25%, list=20%, signal=31%
GOCC_CYTOPLASMIC_SIDE_OF_MEMBRANE	171	0.22449918	0.9911362	0.46655518	1.0	1.0	2549	tags=20%, list=20%, signal=25%
GOBP_TELOMERE_MAINTENANCE_VIA_RECOMBINATION	15	0.36145994	0.9906919	0.4765625	1.0	1.0	2255	tags=33%, list=18%, signal=40%
GOBP_INTRACILIARY_TRANSPORT	41	0.28506234	0.99054575	0.4763705	1.0	1.0	1593	tags=20%, list=12%, signal=22%
GOBP_MAMMARY_GLAND_MORPHOGENESIS	40	0.28698614	0.9905104	0.47592592	1.0	1.0	3116	tags=33%, list=24%, signal=43%
GOBP_RESPONSE_TO_RETINOIC_ACID	57	0.26778013	0.9901279	0.49628252	1.0	1.0	2360	tags=23%, list=18%, signal=28%
GOBP_REGULATION_OF_FILOPODIUM_ASSEMBLY	47	0.2802656	0.9900235	0.48975793	1.0	1.0	1822	tags=21%, list=14%, signal=25%
GOBP_REGULATION_OF_CELL_CYCLE_G1_S_PHASE_TRANSITION	161	0.22459726	0.98996615	0.4536741	1.0	1.0	2693	tags=27%, list=21%, signal=34%
GOBP_CELL_PROJECTION_ASSEMBLY	454	0.2010729	0.98951125	0.50151974	1.0	1.0	1493	tags=15%, list=12%, signal=16%
GOMF_ACID_AMINO_ACID_LIGASE_ACTIVITY	15	0.357699	0.9889868	0.47540984	1.0	1.0	2638	tags=40%, list=21%, signal=50%
GOBP_POSTSYNAPSE_ORGANIZATION	186	0.22155637	0.9884214	0.4909091	1.0	1.0	3045	tags=27%, list=24%, signal=35%
GOBP_APPENDAGE_DEVELOPMENT	127	0.2339668	0.9873696	0.4964789	1.0	1.0	2426	tags=21%, list=19%, signal=26%
GOBP_POSITIVE_REGULATION_OF_HORMONE_METABOLIC_PROCESS	16	0.35517487	0.98712033	0.4676525	1.0	1.0	671	tags=19%, list=5%, signal=20%
MP_INCREASED_HEPATOMA_INCIDENCE	16	0.35955462	0.98677415	0.48114902	1.0	1.0	715	tags=13%, list=6%, signal=13%
GOBP_REGULATION_OF_CHROMATIN_BINDING	21	0.33760437	0.9865235	0.48051947	1.0	1.0	2261	tags=24%, list=18%, signal=29%
GOBP_POSITIVE_REGULATION_OF_ENDOTHELIAL_CELL_APOPTOTIC_PROCESS	19	0.34152058	0.98628515	0.46958175	1.0	1.0	2982	tags=37%, list=23%, signal=48%
GOBP_PROTEIN_PALMITOYLATION	27	0.3123331	0.98626304	0.49345794	1.0	1.0	2420	tags=30%, list=19%, signal=36%
GOBP_REGULATION_OF_METAL_ION_TRANSPORT	319	0.20899567	0.986044	0.5039124	1.0	1.0	1724	tags=15%, list=13%, signal=17%
GOBP_MICROTUBULE_NUCLEATION	35	0.29293582	0.98590845	0.45521024	1.0	1.0	1165	tags=17%, list=9%, signal=19%
GOBP_GLYCOSYL_COMPOUND_METABOLIC_PROCESS	57	0.267239	0.9855206	0.4920354	1.0	1.0	2853	tags=35%, list=22%, signal=45%
GOBP_HEMOGLOBIN_METABOLIC_PROCESS	19	0.35366693	0.9848609	0.458891	1.0	1.0	2451	tags=32%, list=19%, signal=39%
GOBP_IMMUNOGLOBULIN_PRODUCTION_INVOLVED_IN_IMMUNOGLOBULIN_MEDIATED_IMMUNE_RESPONSE	66	0.2583624	0.98477054	0.4911032	1.0	1.0	1407	tags=18%, list=11%, signal=20%
GOBP_CILIUM_ORGANIZATION	291	0.2084392	0.9846469	0.507109	1.0	1.0	2871	tags=26%, list=22%, signal=33%
GOBP_DENDRITIC_SPINE_MORPHOGENESIS	63	0.2594317	0.9841757	0.49122807	1.0	1.0	2286	tags=25%, list=18%, signal=31%
GOBP_SKELETAL_SYSTEM_DEVELOPMENT	357	0.20559666	0.98370916	0.5150555	1.0	1.0	2527	tags=22%, list=20%, signal=27%
GOBP_ACTIN_FILAMENT_BASED_MOVEMENT	92	0.24314834	0.98357785	0.49001816	1.0	1.0	1750	tags=18%, list=14%, signal=21%
GOBP_REGULATION_OF_SYNAPTIC_VESICLE_EXOCYTOSIS	45	0.27961868	0.983158	0.50437826	1.0	1.0	1159	tags=16%, list=9%, signal=17%
GOBP_REGULATION_OF_GLUCOSE_METABOLIC_PROCESS	85	0.24673039	0.9823966	0.48892674	1.0	1.0	2333	tags=22%, list=18%, signal=27%
GOBP_NEGATIVE_REGULATION_OF_MICROTUBULE_POLYMERIZATION_OR_DEPOLYMERIZATION	41	0.28657344	0.9819246	0.496337	1.0	1.0	3152	tags=39%, list=25%, signal=52%
GOBP_PHOSPHATIDYLINOSITOL_PHOSPHATE_BIOSYNTHETIC_PROCESS	50	0.27173892	0.9819236	0.48096886	1.0	1.0	2657	tags=30%, list=21%, signal=38%
GOCC_ACTIN_FILAMENT_BUNDLE	78	0.24988273	0.9817025	0.4744268	1.0	1.0	1721	tags=21%, list=13%, signal=24%
GOBP_PIGMENTATION	89	0.24447402	0.98158634	0.49407783	1.0	1.0	2683	tags=24%, list=21%, signal=30%
GOBP_REGULATION_OF_GLYCOGEN_METABOLIC_PROCESS	27	0.31677935	0.98136246	0.4754991	1.0	1.0	658	tags=15%, list=5%, signal=16%
GOCC_MRNA_CLEAVAGE_AND_POLYADENYLATION_SPECIFICITY_FACTOR_COMPLEX	18	0.33922988	0.981242	0.5028791	1.0	1.0	5302	tags=61%, list=41%, signal=104%
GOBP_LATE_ENDOSOME_TO_VACUOLE_TRANSPORT	23	0.31813923	0.9807915	0.48523986	1.0	1.0	2862	tags=35%, list=22%, signal=45%
GOBP_REGULATION_OF_DNA_REPAIR	200	0.21797386	0.9807565	0.5117057	1.0	1.0	2864	tags=24%, list=22%, signal=30%
GOBP_RESPONSE_TO_IONIZING_RADIATION	120	0.23546311	0.9804954	0.4860627	1.0	1.0	2685	tags=26%, list=21%, signal=32%
GOBP_STRIATED_MUSCLE_ADAPTATION	37	0.29066443	0.98044413	0.4732965	1.0	1.0	1596	tags=22%, list=12%, signal=25%
GOMF_COPPER_ION_BINDING	43	0.28128794	0.97917134	0.47962964	1.0	1.0	2135	tags=23%, list=17%, signal=28%
GOBP_MEMORY	100	0.2372361	0.9786035	0.4827586	1.0	1.0	2833	tags=28%, list=22%, signal=36%
GOBP_BEHAVIOR	476	0.19918016	0.97853166	0.52208203	1.0	1.0	1814	tags=18%, list=14%, signal=20%
GOCC_TRICARBOXYLIC_ACID_CYCLE_ENZYME_COMPLEX	18	0.3402014	0.9774596	0.48044693	1.0	1.0	3793	tags=44%, list=30%, signal=63%
GOBP_VASCULAR_ASSOCIATED_SMOOTH_MUSCLE_CONTRACTION	22	0.3195231	0.9772428	0.48910892	1.0	1.0	1808	tags=27%, list=14%, signal=32%
GOCC_GOLGI_ASSOCIATED_VESICLE_MEMBRANE	43	0.2750799	0.9768962	0.49626866	1.0	1.0	2941	tags=26%, list=23%, signal=33%
GOBP_RESPONSE_TO_AMYLOID_BETA	36	0.28900453	0.9767999	0.5097345	1.0	1.0	1562	tags=19%, list=12%, signal=22%
GOBP_VESICLE_BUDDING_FROM_MEMBRANE	67	0.25718814	0.97673404	0.4972973	1.0	1.0	1403	tags=13%, list=11%, signal=15%
GOBP_CARDIAC_MUSCLE_CELL_ACTION_POTENTIAL_INVOLVED_IN_CONTRACTION	29	0.30775082	0.97636986	0.502693	1.0	1.0	1724	tags=21%, list=13%, signal=24%
GOMF_MOLECULAR_FUNCTION_INHIBITOR_ACTIVITY	309	0.20596802	0.97624975	0.5342679	1.0	1.0	2291	tags=19%, list=18%, signal=22%
GOBP_NEUROMUSCULAR_PROCESS_CONTROLLING_BALANCE	44	0.28093883	0.97624743	0.50541514	1.0	1.0	2252	tags=25%, list=18%, signal=30%
GOCC_CAJAL_BODY	37	0.2881712	0.9759319	0.48479086	1.0	1.0	1272	tags=16%, list=10%, signal=18%
GOBP_NEGATIVE_REGULATION_OF_PROTEOLYSIS	210	0.21725452	0.97555435	0.5127388	1.0	1.0	2653	tags=21%, list=21%, signal=27%
GOBP_POSITIVE_REGULATION_OF_NUCLEOCYTOPLASMIC_TRANSPORT	69	0.25478658	0.97515976	0.4820144	1.0	1.0	2119	tags=16%, list=17%, signal=19%
GOCC_PHOTORECEPTOR_CONNECTING_CILIUM	33	0.29528594	0.9749695	0.5	1.0	1.0	1593	tags=24%, list=12%, signal=28%
GOBP_COLLAGEN_FIBRIL_ORGANIZATION	41	0.28162113	0.97470105	0.5009634	1.0	1.0	1617	tags=20%, list=13%, signal=22%
GOCC_FILOPODIUM_MEMBRANE	16	0.35299695	0.9744946	0.4924812	1.0	1.0	4319	tags=63%, list=34%, signal=94%
GOMF_GLUTAMATE_RECEPTOR_BINDING	55	0.2652394	0.97428465	0.49355432	1.0	1.0	2830	tags=29%, list=22%, signal=37%
GOBP_REGULATION_OF_MICROTUBULE_DEPOLYMERIZATION	31	0.30072	0.9735956	0.47912526	1.0	1.0	3152	tags=35%, list=25%, signal=47%
GOBP_RESPONSE_TO_DOPAMINE	32	0.29629302	0.97349024	0.50994575	1.0	1.0	1713	tags=28%, list=13%, signal=32%
GOBP_LAMELLIPODIUM_ORGANIZATION	81	0.24518716	0.9727827	0.5043937	1.0	1.0	2009	tags=14%, list=16%, signal=16%
GOBP_SYNAPSE_ORGANIZATION	369	0.19972923	0.9727065	0.54462934	1.0	1.0	1892	tags=17%, list=15%, signal=20%
GOBP_MULTICELLULAR_ORGANISMAL_RESPONSE_TO_STRESS	64	0.25991324	0.9726468	0.5	1.0	1.0	2552	tags=28%, list=20%, signal=35%
GOBP_LYMPHOCYTE_APOPTOTIC_PROCESS	87	0.24330966	0.97205204	0.521978	1.0	1.0	1269	tags=13%, list=10%, signal=14%
GOBP_MUSCLE_CELL_DIFFERENTIATION	331	0.20195566	0.97192025	0.54746836	1.0	1.0	2303	tags=19%, list=18%, signal=23%
GOBP_REGULATION_OF_INSULIN_RECEPTOR_SIGNALING_PATHWAY	66	0.25594372	0.9717328	0.5115044	1.0	1.0	712	tags=11%, list=6%, signal=11%
GOBP_ACROSOME_REACTION	18	0.34189925	0.9713239	0.4955277	1.0	1.0	2855	tags=33%, list=22%, signal=43%
GOBP_SPHINGOLIPID_METABOLIC_PROCESS	110	0.23486604	0.9712897	0.5159011	1.0	1.0	2077	tags=21%, list=16%, signal=25%
GOBP_EMBRYONIC_HEART_TUBE_MORPHOGENESIS	49	0.26674157	0.9709001	0.49544626	1.0	1.0	3339	tags=37%, list=26%, signal=50%
GOCC_TIGHT_JUNCTION	102	0.23809044	0.9705758	0.48318583	1.0	1.0	2226	tags=25%, list=17%, signal=29%
GOBP_GOLGI_ORGANIZATION	129	0.22883593	0.9701211	0.5017007	1.0	1.0	2645	tags=26%, list=21%, signal=32%
GOBP_POSITIVE_REGULATION_OF_TRANSMEMBRANE_RECEPTOR_PROTEIN_SERINE_THREONINE_KINASE_SIGNALING_PATHWAY	72	0.24704188	0.9695186	0.5260417	1.0	1.0	2485	tags=24%, list=19%, signal=29%
GOBP_NATURAL_KILLER_CELL_CYTOKINE_PRODUCTION	17	0.34959653	0.9691363	0.52755904	1.0	1.0	2044	tags=35%, list=16%, signal=42%
GOBP_ORGANIC_ACID_TRANSPORT	223	0.21215083	0.96911305	0.549273	1.0	1.0	2193	tags=22%, list=17%, signal=26%
GOBP_NEGATIVE_REGULATION_OF_GLYCOLYTIC_PROCESS	18	0.34456778	0.96807396	0.49814126	1.0	1.0	2536	tags=28%, list=20%, signal=35%
GOBP_DEOXYRIBONUCLEOTIDE_BIOSYNTHETIC_PROCESS	17	0.3501927	0.9675909	0.49544626	1.0	1.0	3425	tags=41%, list=27%, signal=56%
GOBP_REGULATION_OF_LONG_TERM_NEURONAL_SYNAPTIC_PLASTICITY	22	0.322282	0.967523	0.5046382	1.0	1.0	737	tags=14%, list=6%, signal=14%
GOBP_NON_MEMBRANE_BOUNDED_ORGANELLE_ASSEMBLY	328	0.20331901	0.96729594	0.5411765	1.0	1.0	3202	tags=23%, list=25%, signal=30%
GOBP_POSITIVE_REGULATION_OF_CELL_CYCLE_G2_M_PHASE_TRANSITION	31	0.29766634	0.9665242	0.52	1.0	1.0	4619	tags=58%, list=36%, signal=91%
GOBP_NEGATIVE_REGULATION_OF_UBIQUITIN_DEPENDENT_PROTEIN_CATABOLIC_PROCESS	45	0.27658543	0.9664774	0.5047985	1.0	1.0	1198	tags=16%, list=9%, signal=17%
GOBP_RESPONSE_TO_LEPTIN	16	0.3560279	0.9661686	0.49309665	1.0	1.0	2071	tags=38%, list=16%, signal=45%
GOBP_ANTIMICROBIAL_HUMORAL_RESPONSE	75	0.2478911	0.9658733	0.5101289	1.0	1.0	2044	tags=27%, list=16%, signal=32%
GOBP_DNA_METHYLATION_DEPENDENT_HETEROCHROMATIN_FORMATION	28	0.29953626	0.96580076	0.50537634	1.0	1.0	3910	tags=39%, list=31%, signal=56%
GOBP_NEGATIVE_REGULATION_OF_BINDING	136	0.22425297	0.96506786	0.552459	1.0	1.0	1470	tags=14%, list=11%, signal=16%
GOBP_REGULATION_OF_BINDING	330	0.20061143	0.9641177	0.5681818	1.0	1.0	1479	tags=13%, list=12%, signal=14%
GOBP_POSTSYNAPTIC_SIGNAL_TRANSDUCTION	39	0.28025728	0.9636648	0.5037453	1.0	1.0	3765	tags=36%, list=29%, signal=51%
GOBP_THYROID_HORMONE_METABOLIC_PROCESS	16	0.34905782	0.96312135	0.50749063	1.0	1.0	373	tags=13%, list=3%, signal=13%
GOBP_REGULATION_OF_LYMPHOCYTE_MEDIATED_IMMUNITY	180	0.21588467	0.9628643	0.5220339	1.0	1.0	1483	tags=14%, list=12%, signal=16%
GOBP_LYMPHOID_PROGENITOR_CELL_DIFFERENTIATION	23	0.31526217	0.9624241	0.52037036	1.0	1.0	391	tags=13%, list=3%, signal=13%
GOBP_SENSORY_ORGAN_MORPHOGENESIS	180	0.21707731	0.9620889	0.54697984	1.0	1.0	2988	tags=29%, list=23%, signal=38%
GOBP_MORPHOGENESIS_OF_EMBRYONIC_EPITHELIUM	128	0.22627783	0.9614366	0.5253623	1.0	1.0	1785	tags=18%, list=14%, signal=21%
GOBP_POSITIVE_REGULATION_OF_LYMPHOCYTE_ACTIVATION	307	0.20389685	0.96136516	0.5834658	1.0	1.0	2156	tags=19%, list=17%, signal=22%
GOBP_INTERLEUKIN_13_PRODUCTION	30	0.29827803	0.96100473	0.48775893	1.0	1.0	2044	tags=27%, list=16%, signal=32%
GOMF_TRANSFERASE_ACTIVITY_TRANSFERRING_NITROGENOUS_GROUPS	16	0.35014144	0.9606312	0.49407116	1.0	1.0	2080	tags=38%, list=16%, signal=45%
GOCC_VOLTAGE_GATED_POTASSIUM_CHANNEL_COMPLEX	34	0.2917776	0.960128	0.5420561	1.0	1.0	1965	tags=32%, list=15%, signal=38%
GOBP_METHYLATION	235	0.20683765	0.9593207	0.5652174	1.0	1.0	2365	tags=20%, list=18%, signal=24%
GOCC_BRUSH_BORDER_MEMBRANE	50	0.26430792	0.95922554	0.522604	1.0	1.0	1948	tags=24%, list=15%, signal=28%
GOMF_OXIDOREDUCTASE_ACTIVITY_ACTING_ON_NAD_P_H_QUINONE_OR_SIMILAR_COMPOUND_AS_ACCEPTOR	29	0.2966799	0.9588476	0.50190115	1.0	1.0	199	tags=10%, list=2%, signal=10%
GOBP_CYTOSKELETON_DEPENDENT_CYTOKINESIS	92	0.23655914	0.9583023	0.5523156	1.0	1.0	3272	tags=32%, list=26%, signal=42%
GOMF_CALMODULIN_DEPENDENT_PROTEIN_KINASE_ACTIVITY	19	0.32630843	0.9579697	0.51744187	1.0	1.0	2220	tags=26%, list=17%, signal=32%
GOBP_ACTIN_FILAMENT_BASED_TRANSPORT	19	0.33347037	0.957696	0.5046211	1.0	1.0	2184	tags=26%, list=17%, signal=32%
GOBP_PROTEIN_CONTAINING_COMPLEX_DISASSEMBLY	217	0.21192503	0.9576143	0.5826772	1.0	1.0	3271	tags=29%, list=26%, signal=39%
GOBP_POSITIVE_REGULATION_OF_CILIUM_ASSEMBLY	28	0.29831076	0.9572766	0.53283304	1.0	1.0	361	tags=14%, list=3%, signal=15%
GOBP_REGULATION_OF_CATECHOLAMINE_METABOLIC_PROCESS	15	0.35298303	0.9562635	0.4990177	1.0	1.0	2925	tags=40%, list=23%, signal=52%
GOBP_REGULATION_OF_LYMPHOCYTE_APOPTOTIC_PROCESS	67	0.25036734	0.9558265	0.5362069	1.0	1.0	834	tags=9%, list=7%, signal=10%
GOCC_PRONUCLEUS	20	0.33113554	0.95539874	0.54826957	1.0	1.0	713	tags=15%, list=6%, signal=16%
GOBP_EMBRYONIC_ORGAN_DEVELOPMENT	340	0.20008951	0.9550777	0.5942685	1.0	1.0	2476	tags=23%, list=19%, signal=28%
GOBP_PYRIMIDINE_DEOXYRIBONUCLEOTIDE_METABOLIC_PROCESS	16	0.34789383	0.9550323	0.5143443	1.0	1.0	2629	tags=38%, list=21%, signal=47%
GOCC_FILOPODIUM	85	0.23816815	0.9547787	0.550173	1.0	1.0	1718	tags=18%, list=13%, signal=20%
GOCC_VESICLE_COAT	58	0.2545031	0.95284885	0.5508021	1.0	1.0	2602	tags=24%, list=20%, signal=30%
GOBP_NEGATIVE_REGULATION_OF_PHOSPHOPROTEIN_PHOSPHATASE_ACTIVITY	18	0.3315965	0.9528314	0.51067615	1.0	1.0	319	tags=11%, list=2%, signal=11%
GOBP_PHOSPHATIDYLCHOLINE_BIOSYNTHETIC_PROCESS	19	0.33634055	0.95280546	0.5155393	1.0	1.0	2743	tags=32%, list=21%, signal=40%
GOBP_NEGATIVE_REGULATION_OF_POST_TRANSLATIONAL_PROTEIN_MODIFICATION	86	0.2386352	0.95278007	0.5407801	1.0	1.0	1388	tags=15%, list=11%, signal=17%
GOMF_TELOMERIC_DNA_BINDING	38	0.283756	0.95265	0.5452962	1.0	1.0	2514	tags=24%, list=20%, signal=29%
GOBP_MITOCHONDRIAL_RESPIRATORY_CHAIN_COMPLEX_ASSEMBLY	91	0.23468336	0.95248663	0.54990923	1.0	1.0	2942	tags=26%, list=23%, signal=34%
GOBP_MULTICELLULAR_ORGANISMAL_MOVEMENT	40	0.2783031	0.952075	0.5449438	1.0	1.0	1930	tags=20%, list=15%, signal=23%
GOCC_CONTRACTILE_FIBER	165	0.21304725	0.9519724	0.56500804	1.0	1.0	2143	tags=19%, list=17%, signal=23%
GOCC_PIGMENT_GRANULE	29	0.30437133	0.9518547	0.5473098	1.0	1.0	2213	tags=28%, list=17%, signal=33%
GOMF_CALCIUM_ION_TRANSMEMBRANE_TRANSPORTER_ACTIVITY	78	0.24163947	0.9515937	0.55535716	1.0	1.0	2170	tags=22%, list=17%, signal=26%
GOBP_NEGATIVE_REGULATION_OF_STEROID_METABOLIC_PROCESS	19	0.33425653	0.95155036	0.532197	1.0	1.0	1544	tags=26%, list=12%, signal=30%
GOBP_REGULATION_OF_CELL_PROJECTION_ASSEMBLY	177	0.21178909	0.9515422	0.5796388	1.0	1.0	1201	tags=12%, list=9%, signal=14%
GOMF_PROTEIN_MEMBRANE_ADAPTOR_ACTIVITY	26	0.30559793	0.95145875	0.52532834	1.0	1.0	3483	tags=35%, list=27%, signal=47%
GOBP_CELLULAR_RESPONSE_TO_RETINOIC_ACID	30	0.29958776	0.9506783	0.5224171	1.0	1.0	526	tags=10%, list=4%, signal=10%
GOBP_REGULATION_OF_MICROTUBULE_BASED_PROCESS	212	0.20943338	0.9505499	0.57735246	1.0	1.0	2862	tags=27%, list=22%, signal=35%
GOBP_SENSORY_ORGAN_DEVELOPMENT	387	0.19699556	0.95035434	0.61009175	1.0	1.0	2924	tags=27%, list=23%, signal=34%
GOBP_NEGATIVE_REGULATION_OF_INTRACELLULAR_TRANSPORT	56	0.25727686	0.95029676	0.5321429	1.0	1.0	2297	tags=16%, list=18%, signal=20%
GOBP_CHAPERONE_COFACTOR_DEPENDENT_PROTEIN_REFOLDING	30	0.30065316	0.94993126	0.5250464	1.0	1.0	2921	tags=23%, list=23%, signal=30%
GOBP_REGULATION_OF_MEGAKARYOCYTE_DIFFERENTIATION	18	0.3350929	0.94990826	0.5318352	1.0	1.0	2704	tags=33%, list=21%, signal=42%
GOBP_ORGANOPHOSPHATE_CATABOLIC_PROCESS	107	0.2291672	0.9477616	0.5709459	1.0	1.0	1673	tags=16%, list=13%, signal=18%
GOBP_POSITIVE_REGULATION_OF_STEROID_BIOSYNTHETIC_PROCESS	23	0.3150351	0.94764876	0.53846157	1.0	1.0	1616	tags=26%, list=13%, signal=30%
GOBP_NEGATIVE_REGULATION_OF_DEFENSE_RESPONSE	238	0.20468144	0.9475499	0.6066879	1.0	1.0	2142	tags=18%, list=17%, signal=21%
GOMF_TRANSFORMING_GROWTH_FACTOR_BETA_BINDING	23	0.31000295	0.9473172	0.5213358	1.0	1.0	2196	tags=30%, list=17%, signal=37%
GOMF_OXIDOREDUCTASE_ACTIVITY_ACTING_ON_SINGLE_DONORS_WITH_INCORPORATION_OF_MOLECULAR_OXYGEN	15	0.34359574	0.9471771	0.50738007	1.0	1.0	1161	tags=20%, list=9%, signal=22%
GOBP_NEGATIVE_REGULATION_OF_MONOATOMIC_ION_TRANSPORT	106	0.23258865	0.9467948	0.579932	1.0	1.0	2697	tags=24%, list=21%, signal=30%
GOBP_NATURAL_KILLER_CELL_MEDIATED_IMMUNITY	83	0.24263671	0.94674903	0.5617597	1.0	1.0	2101	tags=20%, list=16%, signal=24%
MP_INCREASED_SQUAMOUS_CELL_CARCINOMA_INCIDENCE	31	0.2901315	0.9463428	0.5435169	1.0	1.0	1191	tags=13%, list=9%, signal=14%
GOBP_ESTABLISHMENT_OF_ORGANELLE_LOCALIZATION	401	0.1958144	0.94620305	0.63174117	1.0	1.0	2478	tags=18%, list=19%, signal=22%
GOBP_REGULATION_OF_MONOATOMIC_ANION_TRANSPORT	20	0.3314955	0.9460845	0.5334572	1.0	1.0	2697	tags=35%, list=21%, signal=44%
GOCC_PROTEIN_FOLDING_CHAPERONE_COMPLEX	34	0.28718784	0.9460617	0.5240741	1.0	1.0	4432	tags=41%, list=35%, signal=63%
GOBP_POSITIVE_REGULATION_OF_VIRAL_LIFE_CYCLE	25	0.30732316	0.9459268	0.5576923	1.0	1.0	1489	tags=20%, list=12%, signal=23%
GOBP_CRISTAE_FORMATION	17	0.33034822	0.94580084	0.5185185	1.0	1.0	3864	tags=35%, list=30%, signal=51%
GOBP_CHRONIC_INFLAMMATORY_RESPONSE	15	0.34823814	0.9457328	0.5403377	1.0	1.0	1494	tags=27%, list=12%, signal=30%
GOBP_T_CELL_APOPTOTIC_PROCESS	62	0.2501266	0.9456623	0.5519849	1.0	1.0	885	tags=11%, list=7%, signal=12%
GOBP_UROGENITAL_SYSTEM_DEVELOPMENT	41	0.2700101	0.9454598	0.54972875	1.0	1.0	3303	tags=37%, list=26%, signal=49%
GOBP_STEROID_BIOSYNTHETIC_PROCESS	112	0.22601685	0.9443178	0.58247423	1.0	1.0	2415	tags=24%, list=19%, signal=29%
GOMF_CALMODULIN_BINDING	144	0.21726121	0.9440601	0.60131794	1.0	1.0	2855	tags=24%, list=22%, signal=30%
GOBP_POSITIVE_REGULATION_OF_POST_TRANSLATIONAL_PROTEIN_MODIFICATION	156	0.21640289	0.94329613	0.5706897	1.0	1.0	3777	tags=31%, list=30%, signal=44%
GOBP_REGULATION_OF_MICROTUBULE_POLYMERIZATION_OR_DEPOLYMERIZATION	77	0.24392596	0.94198495	0.5663866	1.0	1.0	1689	tags=19%, list=13%, signal=22%
GOMF_ATPASE_BINDING	78	0.23898946	0.94193083	0.5812274	1.0	1.0	769	tags=9%, list=6%, signal=9%
GOBP_REGULATION_OF_PROTEIN_CATABOLIC_PROCESS	324	0.19707647	0.94185203	0.6200318	1.0	1.0	1454	tags=12%, list=11%, signal=14%
GOCC_TERMINAL_BOUTON	40	0.27552655	0.9417974	0.55801105	1.0	1.0	3578	tags=35%, list=28%, signal=48%
GOBP_METENCEPHALON_DEVELOPMENT	83	0.23766021	0.9413636	0.5693431	1.0	1.0	2253	tags=18%, list=18%, signal=22%
GOBP_REGULATION_OF_POST_TRANSLATIONAL_PROTEIN_MODIFICATION	261	0.20223783	0.9411408	0.63492066	1.0	1.0	3875	tags=31%, list=30%, signal=43%
GOBP_PROTEIN_K48_LINKED_UBIQUITINATION	62	0.25109592	0.9406718	0.54063606	1.0	1.0	3457	tags=29%, list=27%, signal=40%
GOBP_REGULATION_OF_TELOMERASE_ACTIVITY	43	0.27165622	0.94066817	0.54310346	1.0	1.0	4641	tags=47%, list=36%, signal=73%
GOMF_ACYL_COA_BINDING	22	0.32112575	0.94038135	0.5444015	1.0	1.0	3245	tags=23%, list=25%, signal=30%
GOBP_NEGATIVE_REGULATION_OF_STEM_CELL_POPULATION_MAINTENANCE	20	0.32114413	0.94037306	0.5652174	1.0	1.0	1023	tags=15%, list=8%, signal=16%
GOMF_BASAL_TRANSCRIPTION_MACHINERY_BINDING	61	0.24918981	0.94032407	0.5709024	1.0	1.0	3448	tags=31%, list=27%, signal=42%
GOCC_DENDRITE_TERMINUS	18	0.33689702	0.9399549	0.5262136	1.0	1.0	3241	tags=44%, list=25%, signal=59%
GOBP_NUCLEAR_TRANSPORT	307	0.19885182	0.93955904	0.64215684	1.0	1.0	3894	tags=31%, list=30%, signal=44%
GOMF_RNA_POLYMERASE_II_GENERAL_TRANSCRIPTION_INITIATION_FACTOR_BINDING	26	0.2980003	0.93931985	0.56569344	1.0	1.0	1707	tags=19%, list=13%, signal=22%
GOBP_REGULATION_OF_PHOSPHOPROTEIN_PHOSPHATASE_ACTIVITY	41	0.27020237	0.9388172	0.5535714	1.0	1.0	553	tags=10%, list=4%, signal=10%
GOMF_RNA_METHYLTRANSFERASE_ACTIVITY	57	0.25239077	0.93867594	0.5726644	1.0	1.0	3462	tags=28%, list=27%, signal=38%
GOBP_REGULATION_OF_EMBRYONIC_DEVELOPMENT	68	0.24428646	0.93839747	0.5613383	1.0	1.0	2693	tags=25%, list=21%, signal=32%
GOBP_NEGATIVE_REGULATION_OF_CALCIUM_ION_TRANSMEMBRANE_TRANSPORTER_ACTIVITY	24	0.30630496	0.93838346	0.5586592	1.0	1.0	1303	tags=13%, list=10%, signal=14%
GOBP_CARDIAC_CHAMBER_DEVELOPMENT	140	0.21713586	0.93817115	0.609215	1.0	1.0	2201	tags=19%, list=17%, signal=23%
GOMF_SECONDARY_ACTIVE_TRANSMEMBRANE_TRANSPORTER_ACTIVITY	181	0.20939676	0.93798345	0.62352943	1.0	1.0	2029	tags=18%, list=16%, signal=21%
GOBP_LUNG_ALVEOLUS_DEVELOPMENT	53	0.258435	0.937572	0.5610619	1.0	1.0	3352	tags=36%, list=26%, signal=48%
GOBP_APOPTOTIC_DNA_FRAGMENTATION	15	0.3443198	0.9375525	0.56593406	1.0	1.0	1527	tags=20%, list=12%, signal=23%
GOCC_PODOSOME	27	0.294418	0.937487	0.5378641	1.0	1.0	2655	tags=26%, list=21%, signal=33%
GOBP_SOMITOGENESIS	46	0.2610685	0.93734634	0.56810033	1.0	1.0	1072	tags=15%, list=8%, signal=17%
GOBP_EMBRYONIC_DIGIT_MORPHOGENESIS	46	0.26320535	0.93708503	0.57922536	1.0	1.0	1071	tags=13%, list=8%, signal=14%
GOBP_CELL_CELL_JUNCTION_ORGANIZATION	152	0.21438523	0.9367937	0.6192053	1.0	1.0	2405	tags=22%, list=19%, signal=26%
GOBP_TOLL_LIKE_RECEPTOR_SIGNALING_PATHWAY	62	0.24515079	0.93599266	0.5583039	1.0	1.0	231	tags=8%, list=2%, signal=8%
GOMF_MODIFIED_AMINO_ACID_BINDING	59	0.25152707	0.93586797	0.55535716	1.0	1.0	2981	tags=32%, list=23%, signal=42%
GOMF_OXIDOREDUCTASE_ACTIVITY_ACTING_ON_THE_CH_CH_GROUP_OF_DONORS	48	0.25525033	0.93583083	0.5650558	1.0	1.0	995	tags=13%, list=8%, signal=14%
GOBP_REGULATION_OF_NUCLEOBASE_CONTAINING_COMPOUND_TRANSPORT	15	0.34471714	0.9357377	0.5444646	1.0	1.0	4997	tags=53%, list=39%, signal=87%
GOCC_INO80_COMPLEX	16	0.33335164	0.93495417	0.5323475	1.0	1.0	1031	tags=19%, list=8%, signal=20%
GOBP_REGULATION_OF_T_CELL_MEDIATED_CYTOTOXICITY	37	0.2794532	0.9346318	0.546789	1.0	1.0	2193	tags=27%, list=17%, signal=33%
GOMF_CHANNEL_REGULATOR_ACTIVITY	91	0.23530263	0.93433946	0.58947366	1.0	1.0	2225	tags=16%, list=17%, signal=20%
GOBP_CENTROMERE_COMPLEX_ASSEMBLY	27	0.29782376	0.93363214	0.55632585	1.0	1.0	1459	tags=11%, list=11%, signal=13%
GOBP_REGULATION_OF_LIPID_BIOSYNTHETIC_PROCESS	151	0.21306579	0.9335371	0.61445785	1.0	1.0	2415	tags=23%, list=19%, signal=28%
GOCC_SARCOPLASMIC_RETICULUM	56	0.25008115	0.93348676	0.5658784	1.0	1.0	2256	tags=21%, list=18%, signal=26%
GOBP_CELLULAR_RESPONSE_TO_RADIATION	145	0.21555515	0.93327963	0.5864297	1.0	1.0	2625	tags=24%, list=21%, signal=30%
GOBP_POSITIVE_REGULATION_OF_CD8_POSITIVE_ALPHA_BETA_T_CELL_ACTIVATION	17	0.33310917	0.93223464	0.52389705	1.0	1.0	2119	tags=29%, list=17%, signal=35%
GOBP_REGULATION_OF_NUCLEOCYTOPLASMIC_TRANSPORT	121	0.2178245	0.9321675	0.5912162	1.0	1.0	4030	tags=32%, list=32%, signal=47%
GOCC_LATERAL_PLASMA_MEMBRANE	54	0.2573132	0.9320574	0.5658627	1.0	1.0	3131	tags=30%, list=24%, signal=39%
GOBP_NEURON_MIGRATION	132	0.21849392	0.9318713	0.6106346	1.0	1.0	2285	tags=20%, list=18%, signal=25%
GOBP_POSITIVE_REGULATION_OF_CELL_MORPHOGENESIS	57	0.25553295	0.9312473	0.5626134	1.0	1.0	1952	tags=21%, list=15%, signal=25%
MP_INCREASED_MAMMARY_GLAND_TUMOR_INCIDENCE	27	0.2967426	0.9312228	0.5538462	1.0	1.0	3736	tags=41%, list=29%, signal=57%
GOBP_RESPONSE_TO_MISFOLDED_PROTEIN	24	0.30681646	0.9310863	0.5761719	1.0	1.0	2705	tags=25%, list=21%, signal=32%
GOBP_CATECHOL_CONTAINING_COMPOUND_METABOLIC_PROCESS	33	0.2843581	0.93087834	0.5588785	1.0	1.0	2925	tags=36%, list=23%, signal=47%
GOBP_EMBRYONIC_HINDLIMB_MORPHOGENESIS	20	0.31841224	0.93051934	0.5555556	1.0	1.0	2155	tags=25%, list=17%, signal=30%
GOBP_RECEPTOR_CATABOLIC_PROCESS	29	0.28743103	0.93033457	0.5667939	1.0	1.0	4886	tags=45%, list=38%, signal=72%
GOBP_RESPONSE_TO_ALKALOID	47	0.25962213	0.9301184	0.56713784	1.0	1.0	2431	tags=26%, list=19%, signal=31%
GOMF_HISTONE_H3K4_METHYLTRANSFERASE_ACTIVITY	19	0.3265001	0.92992646	0.54442346	1.0	1.0	3617	tags=37%, list=28%, signal=51%
GOCC_SERINE_THREONINE_PROTEIN_KINASE_COMPLEX	111	0.22331893	0.9298755	0.6148649	1.0	1.0	3161	tags=24%, list=25%, signal=32%
GOBP_REGULATION_OF_ACTIN_FILAMENT_BASED_MOVEMENT	31	0.28801832	0.9292038	0.5906542	1.0	1.0	1750	tags=19%, list=14%, signal=22%
GOBP_MITOTIC_G2_DNA_DAMAGE_CHECKPOINT_SIGNALING	37	0.2791516	0.92915857	0.5706422	1.0	1.0	3649	tags=41%, list=29%, signal=57%
GOBP_REGULATION_OF_TRANSPORTER_ACTIVITY	204	0.20856693	0.9277479	0.6532258	1.0	1.0	2697	tags=24%, list=21%, signal=29%
GOMF_4_IRON_4_SULFUR_CLUSTER_BINDING	39	0.2705973	0.9272843	0.58802176	1.0	1.0	2472	tags=23%, list=19%, signal=29%
GOMF_CHROMATIN_PROTEIN_ADAPTOR_ACTIVITY	16	0.33041865	0.9271737	0.55452865	1.0	1.0	3898	tags=38%, list=30%, signal=54%
GOBP_CELLULAR_KETONE_METABOLIC_PROCESS	170	0.20900346	0.9269698	0.6337793	1.0	1.0	1599	tags=16%, list=13%, signal=18%
GOBP_FEEDING_BEHAVIOR	61	0.2466556	0.9266114	0.5860215	1.0	1.0	2153	tags=26%, list=17%, signal=31%
GOBP_CELL_CYCLE_G1_S_PHASE_TRANSITION	219	0.20091099	0.92657363	0.6497462	1.0	1.0	2303	tags=21%, list=18%, signal=25%
GOMF_PALMITOYLTRANSFERASE_ACTIVITY	30	0.28547066	0.9265717	0.5647482	1.0	1.0	2891	tags=30%, list=23%, signal=39%
GOCC_ACTIN_FILAMENT	113	0.2223694	0.9262764	0.61785716	1.0	1.0	1804	tags=18%, list=14%, signal=20%
GOBP_REGULATION_OF_CELL_MATURATION	19	0.32281724	0.9261832	0.5620438	1.0	1.0	1599	tags=26%, list=13%, signal=30%
GOMF_KINASE_REGULATOR_ACTIVITY	222	0.20207568	0.9260983	0.6737705	1.0	1.0	2689	tags=23%, list=21%, signal=29%
GOBP_NEGATIVE_REGULATION_OF_GENE_EXPRESSION_EPIGENETIC	105	0.22771463	0.9259836	0.629174	1.0	1.0	4025	tags=32%, list=31%, signal=47%
GOBP_POSITIVE_REGULATION_OF_TELOMERE_MAINTENANCE_IN_RESPONSE_TO_DNA_DAMAGE	15	0.34750625	0.92594093	0.5472837	1.0	1.0	1031	tags=20%, list=8%, signal=22%
GOCC_CLATHRIN_COATED_PIT	63	0.24501799	0.9258335	0.6057866	1.0	1.0	3529	tags=35%, list=28%, signal=48%
MP_INCREASED_MAMMARY_ADENOCARCINOMA_INCIDENCE	29	0.28826967	0.92511	0.56057864	1.0	1.0	4159	tags=45%, list=33%, signal=66%
GOBP_HEART_MORPHOGENESIS	196	0.2040669	0.9248282	0.63782054	1.0	1.0	3049	tags=28%, list=24%, signal=36%
GOMF_PURINE_NUCLEOTIDE_TRANSMEMBRANE_TRANSPORTER_ACTIVITY	22	0.30851632	0.9245684	0.5701439	1.0	1.0	756	tags=14%, list=6%, signal=14%
GOBP_NEGATIVE_REGULATION_OF_ENDOTHELIAL_CELL_APOPTOTIC_PROCESS	28	0.28845903	0.92377687	0.5620438	1.0	1.0	1106	tags=21%, list=9%, signal=23%
GOBP_NEGATIVE_REGULATION_OF_DNA_BIOSYNTHETIC_PROCESS	34	0.27768946	0.9236816	0.59489053	1.0	1.0	1462	tags=18%, list=11%, signal=20%
GOBP_AUDITORY_RECEPTOR_CELL_DEVELOPMENT	22	0.3055833	0.9234344	0.58113205	1.0	1.0	4050	tags=36%, list=32%, signal=53%
GOBP_PHOSPHATIDYLCHOLINE_METABOLIC_PROCESS	46	0.2552081	0.9230925	0.5875421	1.0	1.0	2086	tags=24%, list=16%, signal=28%
GOBP_CORONARY_VASCULATURE_DEVELOPMENT	57	0.25076324	0.9222656	0.5844827	1.0	1.0	2201	tags=21%, list=17%, signal=25%
GOBP_POSITIVE_REGULATION_OF_PROTEIN_IMPORT_INTO_NUCLEUS	47	0.2612796	0.9221153	0.5777385	1.0	1.0	2119	tags=17%, list=17%, signal=20%
GOBP_PROTEIN_CONTAINING_COMPLEX_LOCALIZATION	183	0.20641693	0.92203265	0.6510417	1.0	1.0	3937	tags=36%, list=31%, signal=51%
GOMF_HISTONE_KINASE_ACTIVITY	21	0.31047896	0.9216596	0.5634058	1.0	1.0	315	tags=10%, list=2%, signal=10%
GOBP_CELLULAR_NITROGEN_COMPOUND_CATABOLIC_PROCESS	355	0.19219902	0.921436	0.71221864	1.0	1.0	2644	tags=19%, list=21%, signal=23%
GOBP_IMMUNE_RESPONSE_REGULATING_CELL_SURFACE_RECEPTOR_SIGNALING_PATHWAY	248	0.20048492	0.9209552	0.69453925	1.0	1.0	852	tags=10%, list=7%, signal=10%
GOBP_BLASTODERM_SEGMENTATION	20	0.32082358	0.91986305	0.5625	1.0	1.0	1704	tags=25%, list=13%, signal=29%
GOCC_MYOSIN_COMPLEX	36	0.26874283	0.91980755	0.5828678	1.0	1.0	2201	tags=25%, list=17%, signal=30%
GOBP_ESTABLISHMENT_OF_MITOCHONDRION_LOCALIZATION	24	0.29953808	0.919481	0.56226414	1.0	1.0	668	tags=13%, list=5%, signal=13%
GOBP_REGULATION_OF_SYSTEMIC_ARTERIAL_BLOOD_PRESSURE_MEDIATED_BY_A_CHEMICAL_SIGNAL	25	0.2986135	0.9191137	0.56880736	1.0	1.0	3328	tags=40%, list=26%, signal=54%
GOCC_PRERIBOSOME_LARGE_SUBUNIT_PRECURSOR	17	0.32573807	0.91890526	0.56063616	1.0	1.0	8627	tags=100%, list=67%, signal=307%
GOBP_T_CELL_SELECTION	53	0.256138	0.91849357	0.6099291	1.0	1.0	1162	tags=17%, list=9%, signal=19%
GOBP_CELLULAR_RESPONSE_TO_FATTY_ACID	19	0.31829616	0.9179875	0.58064514	1.0	1.0	1779	tags=26%, list=14%, signal=31%
GOBP_RETROGRADE_TRANSPORT_ENDOSOME_TO_GOLGI	84	0.23271376	0.91793495	0.6152513	1.0	1.0	3218	tags=26%, list=25%, signal=35%
GOBP_MONOSACCHARIDE_METABOLIC_PROCESS	216	0.20111045	0.91782826	0.6898839	1.0	1.0	2935	tags=23%, list=23%, signal=30%
GOMF_VITAMIN_TRANSMEMBRANE_TRANSPORTER_ACTIVITY	23	0.30565244	0.91763276	0.5703565	1.0	1.0	2086	tags=35%, list=16%, signal=41%
GOBP_ODONTOGENESIS	76	0.23727232	0.9175647	0.6243655	1.0	1.0	1850	tags=18%, list=14%, signal=21%
GOBP_POSITIVE_REGULATION_OF_SMAD_PROTEIN_SIGNAL_TRANSDUCTION	21	0.30975634	0.91709095	0.60296845	1.0	1.0	1097	tags=14%, list=9%, signal=16%
GOBP_CELL_CELL_ADHESION_MEDIATED_BY_INTEGRIN	17	0.32654315	0.91673565	0.5738318	1.0	1.0	2062	tags=24%, list=16%, signal=28%
GOBP_NUCLEUS_ORGANIZATION	115	0.21741465	0.91667056	0.6660617	1.0	1.0	3483	tags=30%, list=27%, signal=41%
GOBP_NEURON_PROJECTION_ARBORIZATION	21	0.31167275	0.9163568	0.5645472	1.0	1.0	2975	tags=43%, list=23%, signal=56%
MP_INCREASED_LUNG_ADENOCARCINOMA_INCIDENCE	56	0.24899009	0.9161606	0.5960854	1.0	1.0	2476	tags=25%, list=19%, signal=31%
GOMF_HISTONE_METHYLTRANSFERASE_ACTIVITY	51	0.25359	0.915984	0.62142855	1.0	1.0	3662	tags=33%, list=29%, signal=47%
GOBP_B_CELL_ACTIVATION_INVOLVED_IN_IMMUNE_RESPONSE	89	0.22872704	0.91569626	0.6238859	1.0	1.0	1488	tags=17%, list=12%, signal=19%
GOBP_B_CELL_APOPTOTIC_PROCESS	28	0.28718895	0.9154418	0.55722326	1.0	1.0	1269	tags=14%, list=10%, signal=16%
GOBP_RECEPTOR_CLUSTERING	56	0.2517345	0.9154275	0.6025878	1.0	1.0	1415	tags=16%, list=11%, signal=18%
GOBP_REGULATION_OF_PODOSOME_ASSEMBLY	16	0.32616383	0.915033	0.5653846	1.0	1.0	2158	tags=31%, list=17%, signal=38%
GOCC_CELL_CORTEX_REGION	33	0.28062358	0.9144305	0.5873874	1.0	1.0	1725	tags=21%, list=13%, signal=24%
GOCC_SPINDLE_POLE_CENTROSOME	19	0.31932864	0.91442955	0.60154736	1.0	1.0	3880	tags=53%, list=30%, signal=75%
GOMF_ADP_BINDING	36	0.27221018	0.91417336	0.6010453	1.0	1.0	2794	tags=25%, list=22%, signal=32%
GOBP_REGULATION_OF_CALCIUM_ION_TRANSPORT	209	0.20017017	0.91401446	0.6841294	1.0	1.0	1712	tags=14%, list=13%, signal=16%
GOBP_SARCOPLASMIC_RETICULUM_CALCIUM_ION_TRANSPORT	21	0.30958185	0.9138834	0.5743119	1.0	1.0	3	tags=5%, list=0%, signal=5%
GOBP_POSITIVE_REGULATION_OF_NEURON_MIGRATION	20	0.31636965	0.9137374	0.5857143	1.0	1.0	3508	tags=40%, list=27%, signal=55%
GOBP_SECONDARY_PALATE_DEVELOPMENT	18	0.3229373	0.91346043	0.5781818	1.0	1.0	1322	tags=28%, list=10%, signal=31%
GOCC_ANAPHASE_PROMOTING_COMPLEX	21	0.31228307	0.91345614	0.58759123	1.0	1.0	4727	tags=62%, list=37%, signal=98%
GOBP_COENZYME_A_METABOLIC_PROCESS	18	0.31969345	0.9134115	0.56613755	1.0	1.0	1956	tags=22%, list=15%, signal=26%
GOBP_ZINC_ION_TRANSPORT	24	0.29688513	0.9126907	0.57835823	1.0	1.0	137	tags=8%, list=1%, signal=8%
GOBP_PORPHYRIN_CONTAINING_COMPOUND_METABOLIC_PROCESS	36	0.2718653	0.9124452	0.6093458	1.0	1.0	2211	tags=28%, list=17%, signal=33%
GOBP_POSITIVE_REGULATION_OF_EMBRYONIC_DEVELOPMENT	15	0.3323915	0.91224456	0.5730769	1.0	1.0	223	tags=13%, list=2%, signal=14%
GOCC_RNA_POLYMERASE_II_TRANSCRIPTION_REPRESSOR_COMPLEX	16	0.33878994	0.9120871	0.59287053	1.0	1.0	3919	tags=38%, list=31%, signal=54%
GOBP_REGULATION_OF_POSTSYNAPTIC_MEMBRANE_NEUROTRANSMITTER_RECEPTOR_LEVELS	92	0.2264906	0.9119484	0.6379613	1.0	1.0	3767	tags=37%, list=29%, signal=52%
GOBP_UBIQUITIN_DEPENDENT_PROTEIN_CATABOLIC_PROCESS_VIA_THE_MULTIVESICULAR_BODY_SORTING_PATHWAY	27	0.28504777	0.91139627	0.6217228	1.0	1.0	2286	tags=22%, list=18%, signal=27%
GOBP_ENDOSOME_TO_PLASMA_MEMBRANE_PROTEIN_TRANSPORT	15	0.34010208	0.9107665	0.58633775	1.0	1.0	1725	tags=20%, list=13%, signal=23%
GOBP_SMOOTHENED_SIGNALING_PATHWAY	114	0.22041062	0.91034716	0.6666667	1.0	1.0	1988	tags=21%, list=16%, signal=25%
GOMF_NUCLEASE_ACTIVITY	172	0.20670988	0.9103163	0.701209	1.0	1.0	2737	tags=24%, list=21%, signal=30%
GOBP_NEGATIVE_REGULATION_OF_CATABOLIC_PROCESS	293	0.19262877	0.9101053	0.71826625	1.0	1.0	2649	tags=19%, list=21%, signal=23%
GOBP_CARTILAGE_DEVELOPMENT	141	0.20896664	0.9084	0.6790541	1.0	1.0	3044	tags=28%, list=24%, signal=37%
GOBP_CALCIUM_ION_HOMEOSTASIS	234	0.1986134	0.9079752	0.71630096	1.0	1.0	1713	tags=15%, list=13%, signal=17%
GOBP_ORGAN_INDUCTION	15	0.33429962	0.90794253	0.5923077	1.0	1.0	2103	tags=40%, list=16%, signal=48%
GOBP_GERMINAL_CENTER_FORMATION	16	0.32407764	0.90695155	0.5883459	1.0	1.0	1070	tags=19%, list=8%, signal=20%
GOBP_EPITHELIAL_TUBE_MORPHOGENESIS	277	0.1915153	0.906541	0.7615262	1.0	1.0	1729	tags=17%, list=14%, signal=19%
GOBP_CHAPERONE_MEDIATED_PROTEIN_FOLDING	59	0.24675457	0.90591884	0.64705884	1.0	1.0	2921	tags=25%, list=23%, signal=33%
GOBP_PROTEIN_LOCALIZATION_TO_LYSOSOME	45	0.2541601	0.905654	0.6155303	1.0	1.0	2509	tags=20%, list=20%, signal=25%
GOMF_OXIDOREDUCTASE_ACTIVITY_ACTING_ON_THE_ALDEHYDE_OR_OXO_GROUP_OF_DONORS	40	0.2680586	0.9051351	0.6062847	1.0	1.0	1832	tags=23%, list=14%, signal=26%
GOBP_VESICLE_TRANSPORT_ALONG_MICROTUBULE	41	0.26044446	0.9047544	0.62298024	1.0	1.0	3256	tags=29%, list=25%, signal=39%
GOMF_ENDOPEPTIDASE_REGULATOR_ACTIVITY	86	0.22512071	0.904463	0.6322464	1.0	1.0	1454	tags=13%, list=11%, signal=14%
GOBP_MITOTIC_DNA_INTEGRITY_CHECKPOINT_SIGNALING	76	0.2342702	0.9043065	0.63284135	1.0	1.0	2918	tags=33%, list=23%, signal=42%
GOBP_POSITIVE_REGULATION_OF_DOUBLE_STRAND_BREAK_REPAIR_VIA_HOMOLOGOUS_RECOMBINATION	36	0.2656962	0.9035939	0.6040516	1.0	1.0	2680	tags=22%, list=21%, signal=28%
GOBP_DEVELOPMENTAL_MATURATION	255	0.1944266	0.9035129	0.73913044	1.0	1.0	2701	tags=22%, list=21%, signal=28%
GOBP_CD8_POSITIVE_ALPHA_BETA_T_CELL_PROLIFERATION	18	0.31353202	0.9031771	0.60655737	1.0	1.0	2119	tags=33%, list=17%, signal=40%
GOBP_RESPONSE_TO_ACTIVITY	21	0.30319616	0.90303427	0.5951941	1.0	1.0	1609	tags=24%, list=13%, signal=27%
GOMF_CATALYTIC_ACTIVITY_ACTING_ON_RNA	338	0.18941182	0.901657	0.7827476	1.0	1.0	2662	tags=20%, list=21%, signal=24%
GOMF_CARBON_OXYGEN_LYASE_ACTIVITY	60	0.24556597	0.9015742	0.67064846	1.0	1.0	2688	tags=28%, list=21%, signal=36%
GOMF_ALDO_KETO_REDUCTASE_NADP_ACTIVITY	19	0.31669366	0.90154845	0.6057866	1.0	1.0	2510	tags=42%, list=20%, signal=52%
GOBP_NEGATIVE_REGULATION_OF_CELL_JUNCTION_ASSEMBLY	32	0.274185	0.90141803	0.64444447	1.0	1.0	1710	tags=19%, list=13%, signal=22%
GOBP_SUBSTRATE_ADHESION_DEPENDENT_CELL_SPREADING	88	0.2261498	0.90073824	0.67064846	1.0	1.0	1603	tags=19%, list=13%, signal=22%
GOBP_GLYCEROPHOSPHOLIPID_CATABOLIC_PROCESS	25	0.29434666	0.9004417	0.6021898	1.0	1.0	3144	tags=44%, list=25%, signal=58%
GOBP_NATURAL_KILLER_CELL_ACTIVATION	89	0.22187549	0.90025055	0.65964913	1.0	1.0	2119	tags=22%, list=17%, signal=27%
GOMF_ALCOHOL_BINDING	61	0.24024989	0.90010846	0.63909775	1.0	1.0	2337	tags=26%, list=18%, signal=32%
GOBP_REGULATION_OF_PROTEIN_POLYUBIQUITINATION	27	0.2873004	0.89987713	0.6243094	1.0	1.0	3574	tags=33%, list=28%, signal=46%
GOBP_REGULATION_OF_RELEASE_OF_SEQUESTERED_CALCIUM_ION_INTO_CYTOSOL	57	0.24408735	0.89964026	0.64528304	1.0	1.0	1566	tags=16%, list=12%, signal=18%
GOCC_MICROBODY	125	0.2138586	0.8995591	0.67790896	1.0	1.0	2632	tags=22%, list=21%, signal=28%
GOBP_REGULATION_OF_TELOMERE_CAPPING	25	0.2863194	0.89874357	0.5931284	1.0	1.0	1206	tags=16%, list=9%, signal=18%
GOBP_RHYTHMIC_BEHAVIOR	40	0.26489824	0.8982199	0.6354167	1.0	1.0	1526	tags=23%, list=12%, signal=25%
GOBP_POSITIVE_REGULATION_OF_B_CELL_ACTIVATION	87	0.2231062	0.8975112	0.6708185	1.0	1.0	1407	tags=15%, list=11%, signal=17%
GOBP_INFLAMMATORY_RESPONSE_TO_ANTIGENIC_STIMULUS	64	0.23715259	0.89741254	0.6277372	1.0	1.0	2106	tags=20%, list=16%, signal=24%
GOMF_ENDONUCLEASE_ACTIVITY	100	0.21981014	0.8970785	0.6632124	1.0	1.0	3042	tags=31%, list=24%, signal=40%
GOCC_SECRETORY_GRANULE_MEMBRANE	61	0.23761806	0.8967601	0.6363636	1.0	1.0	1309	tags=15%, list=10%, signal=16%
GOMF_GROWTH_FACTOR_RECEPTOR_BINDING	111	0.21330906	0.8967499	0.70364237	1.0	1.0	2408	tags=22%, list=19%, signal=26%
GOBP_REGULATION_OF_VOLTAGE_GATED_CALCIUM_CHANNEL_ACTIVITY	29	0.27851534	0.89657634	0.63951474	1.0	1.0	2584	tags=28%, list=20%, signal=34%
GOBP_POSITIVE_REGULATION_OF_PEPTIDYL_TYROSINE_PHOSPHORYLATION	153	0.20741016	0.8961912	0.71590906	1.0	1.0	1822	tags=20%, list=14%, signal=23%
GOMF_PHOSPHATIDYLINOSITOL_4_5_BISPHOSPHATE_BINDING	65	0.23607808	0.8961844	0.6499134	1.0	1.0	2744	tags=23%, list=21%, signal=29%
GOBP_CELL_CELL_JUNCTION_ASSEMBLY	100	0.22021134	0.89600414	0.6754386	1.0	1.0	2368	tags=22%, list=19%, signal=27%
GOCC_SITE_OF_DNA_DAMAGE	105	0.21490477	0.8950632	0.68214285	1.0	1.0	2822	tags=24%, list=22%, signal=30%
GOBP_MRNA_3_END_PROCESSING	49	0.25121775	0.8943913	0.6309091	1.0	1.0	4905	tags=45%, list=38%, signal=73%
GOBP_INTERNAL_PROTEIN_AMINO_ACID_ACETYLATION	65	0.23504333	0.8941525	0.65799254	1.0	1.0	2447	tags=17%, list=19%, signal=21%
GOBP_STRIATED_MUSCLE_CELL_DIFFERENTIATION	239	0.19488306	0.8941335	0.7508306	1.0	1.0	2287	tags=19%, list=18%, signal=23%
GOBP_NUCLEOTIDE_TRANSMEMBRANE_TRANSPORT	16	0.32633257	0.893528	0.5905797	1.0	1.0	1861	tags=19%, list=15%, signal=22%
GOBP_NEGATIVE_REGULATION_OF_DEPHOSPHORYLATION	42	0.26164475	0.89229524	0.6234676	1.0	1.0	1594	tags=17%, list=12%, signal=19%
GOBP_REGULATION_OF_POSTSYNAPSE_ORGANIZATION	107	0.21664833	0.8922222	0.67417675	1.0	1.0	1211	tags=13%, list=9%, signal=14%
GOBP_CARDIAC_MUSCLE_CONTRACTION	89	0.22319473	0.89139813	0.6607774	1.0	1.0	3148	tags=30%, list=25%, signal=40%
GOMF_IONOTROPIC_GLUTAMATE_RECEPTOR_BINDING	36	0.262853	0.89098203	0.6313933	1.0	1.0	3032	tags=31%, list=24%, signal=40%
GOMF_PROTEIN_TYROSINE_KINASE_BINDING	98	0.22176507	0.8907031	0.68239564	1.0	1.0	712	tags=9%, list=6%, signal=10%
GOBP_TRICARBOXYLIC_ACID_CYCLE	27	0.28584525	0.89063966	0.6057866	1.0	1.0	3793	tags=33%, list=30%, signal=47%
GOBP_POSITIVE_REGULATION_OF_DNA_REPLICATION	44	0.2552709	0.89054507	0.64102566	1.0	1.0	1191	tags=16%, list=9%, signal=17%
GOMF_SODIUM_CHANNEL_ACTIVITY	21	0.29770207	0.8904029	0.6187175	1.0	1.0	1750	tags=29%, list=14%, signal=33%
GOCC_ORGANELLE_INNER_MEMBRANE	437	0.18133843	0.8899947	0.840625	1.0	1.0	3604	tags=30%, list=28%, signal=40%
GOBP_NEUTRAL_LIPID_BIOSYNTHETIC_PROCESS	42	0.25870106	0.8894069	0.64444447	1.0	1.0	2703	tags=33%, list=21%, signal=42%
GOBP_REGULATION_OF_PROTEIN_DEPHOSPHORYLATION	72	0.23014596	0.8892842	0.6841187	1.0	1.0	553	tags=8%, list=4%, signal=9%
GOBP_MAMMARY_GLAND_ALVEOLUS_DEVELOPMENT	18	0.31079087	0.88882667	0.6093458	1.0	1.0	2370	tags=28%, list=19%, signal=34%
GOBP_REGULATION_OF_CARDIAC_MUSCLE_CELL_ACTION_POTENTIAL	20	0.3009108	0.8882103	0.61252445	1.0	1.0	1722	tags=15%, list=13%, signal=17%
GOBP_POSITIVE_REGULATION_OF_COAGULATION	23	0.29442948	0.887939	0.625498	1.0	1.0	1060	tags=17%, list=8%, signal=19%
GOCC_POSTSYNAPTIC_SPECIALIZATION	273	0.19070983	0.88782215	0.80763113	1.0	1.0	1733	tags=15%, list=14%, signal=17%
GOCC_PHOSPHATASE_COMPLEX	43	0.251961	0.8876539	0.65377533	1.0	1.0	2446	tags=19%, list=19%, signal=23%
GOBP_NEUROTROPHIN_TRK_RECEPTOR_SIGNALING_PATHWAY	26	0.28051797	0.88740975	0.61904764	1.0	1.0	1139	tags=19%, list=9%, signal=21%
GOBP_SNRNA_3_END_PROCESSING	20	0.30186072	0.88737667	0.6167558	1.0	1.0	1971	tags=25%, list=15%, signal=30%
GOBP_NUCLEAR_TRANSCRIBED_MRNA_CATABOLIC_PROCESS_DEADENYLATION_DEPENDENT_DECAY	54	0.24049053	0.88715416	0.6347197	1.0	1.0	3920	tags=33%, list=31%, signal=48%
GOBP_POSITIVE_REGULATION_OF_CELL_MATRIX_ADHESION	56	0.24239868	0.88696665	0.6471664	1.0	1.0	2854	tags=25%, list=22%, signal=32%
GOCC_FIBRILLAR_CENTER	136	0.20569254	0.8868531	0.70434785	1.0	1.0	3464	tags=29%, list=27%, signal=40%
GOBP_REGULATION_OF_COAGULATION	45	0.250305	0.88670254	0.67433625	1.0	1.0	644	tags=11%, list=5%, signal=12%
GOBP_POSITIVE_REGULATION_OF_DNA_METABOLIC_PROCESS	291	0.18881963	0.88603455	0.79111844	1.0	1.0	2431	tags=18%, list=19%, signal=22%
GOMF_SULFOTRANSFERASE_ACTIVITY	27	0.28677145	0.8853984	0.64243615	1.0	1.0	2331	tags=30%, list=18%, signal=36%
GOBP_ENDOSOME_ORGANIZATION	60	0.23286316	0.8852533	0.6891892	1.0	1.0	2890	tags=30%, list=23%, signal=39%
GOBP_POLYSACCHARIDE_BIOSYNTHETIC_PROCESS	49	0.24597187	0.88490826	0.65953654	1.0	1.0	658	tags=12%, list=5%, signal=13%
GOBP_POSITIVE_REGULATION_OF_LYMPHOCYTE_DIFFERENTIATION	126	0.2109221	0.8847547	0.7495682	1.0	1.0	1269	tags=13%, list=10%, signal=14%
GOBP_POSITIVE_REGULATION_OF_ALPHA_BETA_T_CELL_PROLIFERATION	36	0.25947464	0.88475025	0.6046931	1.0	1.0	2633	tags=31%, list=21%, signal=38%
GOBP_REGULATION_OF_HORMONE_BIOSYNTHETIC_PROCESS	25	0.2889433	0.8846198	0.6395349	1.0	1.0	1141	tags=20%, list=9%, signal=22%
GOCC_ACETYLTRANSFERASE_COMPLEX	95	0.21918736	0.8845559	0.69835466	1.0	1.0	2447	tags=19%, list=19%, signal=23%
MP_INCREASED_INCIDENCE_OF_TUMORS_BY_CHEMICAL_INDUCTION	118	0.21057057	0.8845468	0.71947193	1.0	1.0	2638	tags=25%, list=21%, signal=31%
GOBP_TRNA_METHYLATION	38	0.25661775	0.88443965	0.6337522	1.0	1.0	3247	tags=34%, list=25%, signal=46%
GOBP_SYNAPTIC_VESICLE_EXOCYTOSIS	76	0.22770369	0.884269	0.6743772	1.0	1.0	1929	tags=17%, list=15%, signal=20%
GOMF_RNA_POLYMERASE_CORE_ENZYME_BINDING	38	0.2655203	0.88426065	0.6399287	1.0	1.0	4215	tags=42%, list=33%, signal=63%
GOBP_RESPONSE_TO_ANGIOTENSIN	25	0.28379992	0.88390434	0.62983423	1.0	1.0	2559	tags=20%, list=20%, signal=25%
GOBP_POSITIVE_REGULATION_BY_HOST_OF_VIRAL_PROCESS	22	0.29408354	0.88335675	0.62410074	1.0	1.0	4630	tags=55%, list=36%, signal=85%
GOBP_ESTABLISHMENT_OF_EPITHELIAL_CELL_POLARITY	33	0.27321675	0.88281286	0.6455445	1.0	1.0	1560	tags=18%, list=12%, signal=21%
GOBP_RESPONSE_TO_IRON_ION	17	0.31145698	0.8823244	0.6111111	1.0	1.0	2109	tags=41%, list=16%, signal=49%
GOBP_NEGATIVE_REGULATION_OF_PROTEIN_BINDING	83	0.22300883	0.8818344	0.69482756	1.0	1.0	1355	tags=14%, list=11%, signal=16%
GOMF_LYSOPHOSPHOLIPID_ACYLTRANSFERASE_ACTIVITY	17	0.31848207	0.88177264	0.6213768	1.0	1.0	2295	tags=29%, list=18%, signal=36%
GOBP_POSITIVE_REGULATION_OF_MICROTUBULE_POLYMERIZATION_OR_DEPOLYMERIZATION	28	0.28002223	0.8812815	0.643739	1.0	1.0	3847	tags=46%, list=30%, signal=66%
GOMF_RECEPTOR_SERINE_THREONINE_KINASE_BINDING	19	0.30105504	0.8811452	0.62616825	1.0	1.0	3239	tags=37%, list=25%, signal=49%
GOMF_OXIDOREDUCTASE_ACTIVITY_ACTING_ON_THE_CH_NH_GROUP_OF_DONORS	22	0.292353	0.8799456	0.63272727	1.0	1.0	3156	tags=41%, list=25%, signal=54%
GOBP_PROTEIN_AUTOPHOSPHORYLATION	211	0.19328327	0.87980515	0.8026534	1.0	1.0	2677	tags=21%, list=21%, signal=27%
GOBP_POSITIVE_REGULATION_OF_MEIOTIC_CELL_CYCLE	21	0.2938409	0.87854093	0.6397059	1.0	1.0	1072	tags=19%, list=8%, signal=21%
GOMF_METHYL_CPG_BINDING	20	0.29982325	0.87840503	0.61969113	1.0	1.0	2626	tags=25%, list=21%, signal=31%
GOBP_EPITHELIAL_STRUCTURE_MAINTENANCE	25	0.28366458	0.8783701	0.6415094	1.0	1.0	2610	tags=32%, list=20%, signal=40%
GOBP_NEGATIVE_REGULATION_OF_VASCULAR_ASSOCIATED_SMOOTH_MUSCLE_CELL_PROLIFERATION	26	0.28381163	0.8783077	0.6621881	1.0	1.0	1952	tags=23%, list=15%, signal=27%
GOBP_REGULATION_OF_REPRODUCTIVE_PROCESS	133	0.2087293	0.87808067	0.7517007	1.0	1.0	3402	tags=33%, list=27%, signal=45%
GOCC_NEURON_TO_NEURON_SYNAPSE	280	0.18689413	0.87767506	0.8012924	1.0	1.0	2975	tags=24%, list=23%, signal=30%
GOBP_MEMBRANE_LIPID_METABOLIC_PROCESS	145	0.20302716	0.87722605	0.75252527	1.0	1.0	2777	tags=23%, list=22%, signal=30%
GOBP_GLYCEROLIPID_BIOSYNTHETIC_PROCESS	186	0.19629984	0.8771674	0.75376886	1.0	1.0	2743	tags=25%, list=21%, signal=31%
GOMF_TAU_PROTEIN_BINDING	21	0.2963539	0.8768458	0.6375	1.0	1.0	2793	tags=24%, list=22%, signal=30%
GOBP_PEPTIDYL_THREONINE_MODIFICATION	107	0.20917898	0.87654305	0.7352941	1.0	1.0	1198	tags=12%, list=9%, signal=13%
GOBP_METANEPHROS_DEVELOPMENT	46	0.244397	0.87629104	0.68402153	1.0	1.0	1891	tags=24%, list=15%, signal=28%
GOBP_VESICLE_MEDIATED_TRANSPORT_IN_SYNAPSE	193	0.19361243	0.87601525	0.7902439	1.0	1.0	2855	tags=23%, list=22%, signal=29%
GOBP_REGULATION_OF_MICROTUBULE_CYTOSKELETON_ORGANIZATION	139	0.20544608	0.87566733	0.78088963	1.0	1.0	2862	tags=28%, list=22%, signal=36%
GOBP_NEGATIVE_REGULATION_OF_T_CELL_MEDIATED_IMMUNITY	20	0.291055	0.87565464	0.629771	1.0	1.0	676	tags=15%, list=5%, signal=16%
GOBP_NEGATIVE_REGULATION_OF_CARDIAC_MUSCLE_TISSUE_GROWTH	24	0.28170055	0.875003	0.6503623	1.0	1.0	1185	tags=17%, list=9%, signal=18%
GOBP_VESICLE_COATING	31	0.27252832	0.8742252	0.6634799	1.0	1.0	1114	tags=13%, list=9%, signal=14%
GOBP_RESPONSE_TO_ZINC_ION	21	0.2941998	0.8742144	0.6685714	1.0	1.0	16	tags=5%, list=0%, signal=5%
GOCC_TRANSPORT_VESICLE	260	0.18890285	0.8740615	0.82464457	1.0	1.0	2701	tags=20%, list=21%, signal=25%
GOBP_POSITIVE_REGULATION_OF_CELLULAR_RESPONSE_TO_TRANSFORMING_GROWTH_FACTOR_BETA_STIMULUS	26	0.27614737	0.8737054	0.6673307	1.0	1.0	2476	tags=27%, list=19%, signal=33%
GOMF_2_IRON_2_SULFUR_CLUSTER_BINDING	23	0.29444697	0.87357944	0.65140843	1.0	1.0	2472	tags=30%, list=19%, signal=38%
GOBP_POSITIVE_REGULATION_OF_DNA_BINDING_TRANSCRIPTION_FACTOR_ACTIVITY	220	0.19153412	0.8735279	0.79731995	1.0	1.0	1301	tags=11%, list=10%, signal=12%
GOBP_CELLULAR_RESPONSE_TO_TOXIC_SUBSTANCE	45	0.24606244	0.8734273	0.6618962	1.0	1.0	1913	tags=20%, list=15%, signal=23%
GOMF_PHOSPHORIC_ESTER_HYDROLASE_ACTIVITY	278	0.18515669	0.8723543	0.8276973	1.0	1.0	2280	tags=18%, list=18%, signal=21%
GOBP_NEGATIVE_REGULATION_OF_IMMUNE_RESPONSE	174	0.19787581	0.87233627	0.7846154	1.0	1.0	1942	tags=17%, list=15%, signal=19%
GOMF_TRANSFERASE_ACTIVITY_TRANSFERRING_ALKYL_OR_ARYL_OTHER_THAN_METHYL_GROUPS	51	0.24523036	0.87222004	0.6868132	1.0	1.0	2443	tags=24%, list=19%, signal=29%
GOBP_COGNITION	226	0.19038999	0.8722187	0.82447666	1.0	1.0	2833	tags=23%, list=22%, signal=29%
GOBP_CARDIAC_CHAMBER_MORPHOGENESIS	101	0.21331526	0.8720376	0.7466216	1.0	1.0	3049	tags=29%, list=24%, signal=37%
GOBP_ORGANISM_EMERGENCE_FROM_PROTECTIVE_STRUCTURE	27	0.2731527	0.8720243	0.6447368	1.0	1.0	2445	tags=22%, list=19%, signal=27%
GOBP_AXONEMAL_DYNEIN_COMPLEX_ASSEMBLY	15	0.3193684	0.8720242	0.6205534	1.0	1.0	2646	tags=40%, list=21%, signal=50%
GOBP_ENDOCARDIAL_CUSHION_DEVELOPMENT	36	0.26618573	0.871961	0.64157706	1.0	1.0	2380	tags=28%, list=19%, signal=34%
GOBP_REGULATION_OF_VESICLE_SIZE	19	0.3058085	0.8718148	0.64620936	1.0	1.0	3492	tags=47%, list=27%, signal=65%
GOBP_NEGATIVE_REGULATION_OF_CELL_GROWTH	161	0.1983327	0.87160534	0.78938055	1.0	1.0	2205	tags=20%, list=17%, signal=24%
GOBP_NEGATIVE_REGULATION_OF_MRNA_CATABOLIC_PROCESS	59	0.2341656	0.87151647	0.69160587	1.0	1.0	2545	tags=20%, list=20%, signal=25%
GOBP_ANATOMICAL_STRUCTURE_MATURATION	197	0.1935231	0.87151253	0.8071313	1.0	1.0	2552	tags=22%, list=20%, signal=27%
GOBP_HINDBRAIN_DEVELOPMENT	116	0.20753525	0.8714337	0.7250859	1.0	1.0	2370	tags=20%, list=19%, signal=24%
GOBP_RESPONSE_TO_TOXIC_SUBSTANCE	97	0.2159983	0.87052375	0.7159864	1.0	1.0	2652	tags=25%, list=21%, signal=31%
GOBP_HEART_FORMATION	23	0.2870219	0.86966336	0.66480446	1.0	1.0	2103	tags=30%, list=16%, signal=36%
GOCC_HISTONE_ACETYLTRANSFERASE_COMPLEX	82	0.22085099	0.8689617	0.75042444	1.0	1.0	2447	tags=18%, list=19%, signal=22%
GOBP_EMBRYONIC_PATTERN_SPECIFICATION	50	0.23742759	0.8687834	0.67790264	1.0	1.0	2462	tags=24%, list=19%, signal=30%
GOBP_NEGATIVE_REGULATION_OF_REACTIVE_OXYGEN_SPECIES_METABOLIC_PROCESS	42	0.24770544	0.8686141	0.6630037	1.0	1.0	2192	tags=17%, list=17%, signal=20%
GOBP_PEPTIDYL_TYROSINE_MODIFICATION	264	0.186225	0.86768746	0.8507463	1.0	1.0	2577	tags=24%, list=20%, signal=30%
GOBP_REGULATION_OF_CILIUM_ASSEMBLY	67	0.22758023	0.86766636	0.732965	1.0	1.0	1593	tags=16%, list=12%, signal=19%
GOBP_DIOL_METABOLIC_PROCESS	24	0.28951743	0.8674452	0.65498155	1.0	1.0	2966	tags=42%, list=23%, signal=54%
GOBP_CELLULAR_RESPONSE_TO_LIGHT_STIMULUS	92	0.21310899	0.867424	0.74285716	1.0	1.0	2625	tags=24%, list=21%, signal=30%
GOBP_ALPHA_BETA_T_CELL_PROLIFERATION	62	0.23201053	0.8670721	0.6890909	1.0	1.0	2799	tags=32%, list=22%, signal=41%
GOCC_INTRACILIARY_TRANSPORT_PARTICLE	24	0.2888636	0.8668333	0.65090907	1.0	1.0	1225	tags=21%, list=10%, signal=23%
GOMF_VITAMIN_B6_BINDING	36	0.25831547	0.8665224	0.6856128	1.0	1.0	3061	tags=39%, list=24%, signal=51%
GOMF_IMMUNOGLOBULIN_RECEPTOR_BINDING	15	0.31558782	0.86610144	0.65107214	1.0	1.0	638	tags=13%, list=5%, signal=14%
GOBP_PROTEIN_LOCALIZATION_TO_VACUOLE	68	0.22553752	0.8660761	0.72790295	1.0	1.0	4028	tags=34%, list=31%, signal=49%
GOBP_BROWN_FAT_CELL_DIFFERENTIATION	48	0.24552302	0.8653899	0.7027972	1.0	1.0	363	tags=8%, list=3%, signal=9%
GOMF_MODIFICATION_DEPENDENT_PROTEIN_BINDING	170	0.19531028	0.86538357	0.8112	1.0	1.0	3967	tags=33%, list=31%, signal=47%
GOBP_NEURON_PROJECTION_ORGANIZATION	94	0.2126793	0.8645269	0.73666096	1.0	1.0	2681	tags=23%, list=21%, signal=29%
GOBP_SULFUR_AMINO_ACID_METABOLIC_PROCESS	24	0.28557074	0.8643991	0.6575592	1.0	1.0	3409	tags=50%, list=27%, signal=68%
GOCC_MHC_PROTEIN_COMPLEX	23	0.28736788	0.8633791	0.6726297	1.0	1.0	2044	tags=22%, list=16%, signal=26%
GOBP_PYRIMIDINE_NUCLEOTIDE_METABOLIC_PROCESS	33	0.2571473	0.8633506	0.6754386	1.0	1.0	3897	tags=45%, list=30%, signal=65%
GOBP_TIGHT_JUNCTION_ORGANIZATION	62	0.22911552	0.8627647	0.69518715	1.0	1.0	2651	tags=29%, list=21%, signal=36%
GOBP_SMALL_MOLECULE_CATABOLIC_PROCESS	248	0.18602045	0.8625073	0.85096157	1.0	1.0	2571	tags=22%, list=20%, signal=27%
GOMF_DOPAMINE_RECEPTOR_BINDING	17	0.30329764	0.86230046	0.66791743	1.0	1.0	1025	tags=18%, list=8%, signal=19%
GOBP_CHROMATIN_REMODELING	405	0.17757204	0.8622903	0.8950525	1.0	1.0	4027	tags=31%, list=31%, signal=44%
GOMF_STEROID_DEHYDROGENASE_ACTIVITY	24	0.27996004	0.86160785	0.67140317	1.0	1.0	2650	tags=38%, list=21%, signal=47%
GOBP_PROTEIN_DEPOLYMERIZATION	107	0.2097731	0.8614827	0.76421404	1.0	1.0	1929	tags=19%, list=15%, signal=22%
GOBP_POSITIVE_REGULATION_OF_HEMOPOIESIS	187	0.19245751	0.8613665	0.83064514	1.0	1.0	2256	tags=18%, list=18%, signal=22%
GOBP_HOMEOSTASIS_OF_NUMBER_OF_CELLS	326	0.18068218	0.86084753	0.8733766	1.0	1.0	1301	tags=12%, list=10%, signal=13%
GOBP_MOLTING_CYCLE	91	0.215607	0.86069185	0.74310344	1.0	1.0	1808	tags=19%, list=14%, signal=22%
GOMF_NUCLEOTIDE_TRANSMEMBRANE_TRANSPORTER_ACTIVITY	25	0.27669534	0.8602721	0.66358596	1.0	1.0	756	tags=12%, list=6%, signal=13%
GOMF_CATALYTIC_ACTIVITY_ACTING_ON_A_TRNA	122	0.20286106	0.86003375	0.77446103	1.0	1.0	2662	tags=24%, list=21%, signal=30%
GOBP_POSITIVE_REGULATION_OF_CHROMOSOME_ORGANIZATION	101	0.21002513	0.85950226	0.7631134	1.0	1.0	3943	tags=30%, list=31%, signal=43%
GOBP_PALLIUM_DEVELOPMENT	122	0.20307791	0.8592949	0.7789116	1.0	1.0	1557	tags=14%, list=12%, signal=16%
GOBP_REGULATION_OF_SYNAPTIC_PLASTICITY	163	0.19459157	0.85916555	0.81008404	1.0	1.0	2915	tags=26%, list=23%, signal=33%
GOBP_MICROTUBULE_ORGANIZING_CENTER_ORGANIZATION	141	0.19999912	0.85867107	0.7960199	1.0	1.0	2862	tags=23%, list=22%, signal=30%
GOCC_DYNEIN_COMPLEX	29	0.27383247	0.8586315	0.6614311	1.0	1.0	1321	tags=24%, list=10%, signal=27%
GOBP_DNA_REPAIR_DEPENDENT_CHROMATIN_REMODELING	21	0.28775743	0.85771805	0.66168225	1.0	1.0	606	tags=10%, list=5%, signal=10%
GOBP_EMBRYONIC_PLACENTA_MORPHOGENESIS	24	0.27669615	0.85721004	0.68014705	1.0	1.0	434	tags=13%, list=3%, signal=13%
GOBP_REGULATION_OF_LAMELLIPODIUM_ORGANIZATION	43	0.24614294	0.8561333	0.67957747	1.0	1.0	1603	tags=12%, list=13%, signal=13%
GOCC_NUCLEAR_ENVELOPE	377	0.17697288	0.8559761	0.8894081	1.0	1.0	2928	tags=24%, list=23%, signal=30%
GOBP_MACROMOLECULE_METHYLATION	188	0.1904366	0.8556837	0.8352745	1.0	1.0	3381	tags=26%, list=26%, signal=35%
GOBP_MAMMARY_GLAND_EPITHELIAL_CELL_PROLIFERATION	30	0.2651515	0.8555197	0.6962264	1.0	1.0	2501	tags=23%, list=20%, signal=29%
GOBP_NEUROTRANSMITTER_METABOLIC_PROCESS	16	0.30794585	0.85489786	0.64828897	1.0	1.0	1999	tags=25%, list=16%, signal=30%
GOBP_PIGMENT_GRANULE_LOCALIZATION	17	0.30369788	0.8547356	0.6825095	1.0	1.0	3165	tags=35%, list=25%, signal=47%
GOBP_REGULATION_OF_CELLULAR_RESPONSE_TO_INSULIN_STIMULUS	73	0.22297506	0.854562	0.73179394	1.0	1.0	712	tags=10%, list=6%, signal=10%
GOMF_ORGANIC_ACID_SODIUM_SYMPORTER_ACTIVITY	17	0.3085219	0.8544219	0.66603774	1.0	1.0	2173	tags=35%, list=17%, signal=42%
GOBP_CELL_CELL_JUNCTION_MAINTENANCE	18	0.29972583	0.8543023	0.65913373	1.0	1.0	1560	tags=28%, list=12%, signal=32%
GOBP_GLYCEROPHOSPHOLIPID_BIOSYNTHETIC_PROCESS	150	0.19735377	0.8541548	0.8068182	1.0	1.0	2086	tags=19%, list=16%, signal=23%
GOBP_CELLULAR_COMPONENT_MAINTENANCE	62	0.23214935	0.85415375	0.72982454	1.0	1.0	1865	tags=18%, list=15%, signal=21%
GOBP_PROTEIN_ACYLATION	142	0.19739433	0.85414344	0.7980769	1.0	1.0	2447	tags=18%, list=19%, signal=22%
GOBP_REGULATION_OF_DENDRITIC_SPINE_DEVELOPMENT	75	0.21884881	0.8538373	0.76106197	1.0	1.0	2046	tags=20%, list=16%, signal=24%
GOBP_STRIATED_MUSCLE_CONTRACTION	116	0.2028243	0.85342574	0.8055105	1.0	1.0	2143	tags=19%, list=17%, signal=23%
GOBP_RESPONSE_TO_ISCHEMIA	40	0.2479937	0.8533257	0.7079304	1.0	1.0	2517	tags=23%, list=20%, signal=28%
GOBP_ACTIN_MEDIATED_CELL_CONTRACTION	66	0.22584932	0.85292876	0.74336284	1.0	1.0	1750	tags=18%, list=14%, signal=21%
GOBP_REGULATION_OF_CARBOHYDRATE_BIOSYNTHETIC_PROCESS	83	0.21556209	0.85270774	0.77834177	1.0	1.0	2370	tags=20%, list=19%, signal=25%
GOBP_POSITIVE_REGULATION_OF_ATP_DEPENDENT_ACTIVITY	40	0.24808122	0.852338	0.6898396	1.0	1.0	1284	tags=13%, list=10%, signal=14%
GOBP_REGULATION_OF_CALCIUM_ION_IMPORT_ACROSS_PLASMA_MEMBRANE	15	0.3160178	0.8521903	0.6531008	1.0	1.0	688	tags=13%, list=5%, signal=14%
GOBP_HUMORAL_IMMUNE_RESPONSE_MEDIATED_BY_CIRCULATING_IMMUNOGLOBULIN	37	0.24807931	0.8519406	0.6841155	1.0	1.0	1306	tags=16%, list=10%, signal=18%
GOCC_COATED_VESICLE_MEMBRANE	85	0.21151443	0.8507308	0.7599309	1.0	1.0	3242	tags=26%, list=25%, signal=34%
GOMF_DNA_BINDING_TRANSCRIPTION_REPRESSOR_ACTIVITY	245	0.18267818	0.8503029	0.88273615	1.0	1.0	1743	tags=13%, list=14%, signal=15%
GOBP_RESPONSE_TO_ACETYLCHOLINE	27	0.27051005	0.84991825	0.6938776	1.0	1.0	2999	tags=30%, list=23%, signal=39%
GOCC_DISTAL_AXON	262	0.1843098	0.84982634	0.8761905	1.0	1.0	3167	tags=26%, list=25%, signal=34%
GOBP_RESPONSE_TO_FATTY_ACID	32	0.26123127	0.84982	0.7081174	1.0	1.0	1779	tags=19%, list=14%, signal=22%
MP_INCREASED_LEUKEMIA_INCIDENCE	41	0.24357349	0.8496651	0.70677966	1.0	1.0	897	tags=12%, list=7%, signal=13%
GOBP_CELLULAR_PIGMENTATION	52	0.2287153	0.8495682	0.7297794	1.0	1.0	3256	tags=29%, list=25%, signal=39%
GOBP_TRANSCRIPTION_BY_RNA_POLYMERASE_I	57	0.22932611	0.8494544	0.7283019	1.0	1.0	5117	tags=51%, list=40%, signal=84%
GOBP_CELLULAR_RESPONSE_TO_HYDROGEN_PEROXIDE	55	0.23205383	0.84885746	0.7324955	1.0	1.0	3872	tags=40%, list=30%, signal=57%
GOBP_DETOXIFICATION	51	0.23534267	0.8487697	0.7395833	1.0	1.0	284	tags=8%, list=2%, signal=8%
GOBP_POSITIVE_REGULATION_OF_DOUBLE_STRAND_BREAK_REPAIR	83	0.21407317	0.84873	0.7690972	1.0	1.0	3898	tags=35%, list=30%, signal=50%
GOBP_REGULATION_OF_POLYSACCHARIDE_BIOSYNTHETIC_PROCESS	30	0.26349172	0.8486419	0.7013487	1.0	1.0	658	tags=13%, list=5%, signal=14%
GOBP_FATTY_ACID_BETA_OXIDATION	64	0.22530243	0.84766537	0.74605954	1.0	1.0	2306	tags=20%, list=18%, signal=25%
GOBP_PHOSPHATIDYLINOSITOL_BIOSYNTHETIC_PROCESS	93	0.20917116	0.8474364	0.77678573	1.0	1.0	2509	tags=24%, list=20%, signal=29%
GOBP_MODIFICATION_OF_POSTSYNAPTIC_ACTIN_CYTOSKELETON	16	0.29939955	0.8473744	0.68349516	1.0	1.0	2915	tags=25%, list=23%, signal=32%
GOBP_POSITIVE_REGULATION_OF_DEFENSE_RESPONSE_TO_VIRUS_BY_HOST	30	0.2665598	0.84719527	0.7012987	1.0	1.0	2436	tags=30%, list=19%, signal=37%
GOBP_REGULATION_OF_PROTEIN_IMPORT_INTO_NUCLEUS	67	0.21961138	0.84614456	0.74655175	1.0	1.0	2119	tags=15%, list=17%, signal=18%
GOBP_VESICLE_MEDIATED_TRANSPORT_BETWEEN_ENDOSOMAL_COMPARTMENTS	45	0.23459208	0.8461439	0.7432188	1.0	1.0	2803	tags=20%, list=22%, signal=26%
GOBP_NUCLEOSIDE_MONOPHOSPHATE_METABOLIC_PROCESS	55	0.22902817	0.8459277	0.7580645	1.0	1.0	3897	tags=44%, list=30%, signal=62%
MP_INCREASED_SARCOMA_INCIDENCE	50	0.2320797	0.8444001	0.73288816	1.0	1.0	3021	tags=28%, list=24%, signal=37%
GOMF_TRANSLATION_ELONGATION_FACTOR_ACTIVITY	15	0.31369054	0.8439663	0.69525546	1.0	1.0	5139	tags=60%, list=40%, signal=100%
GOBP_NEGATIVE_REGULATION_OF_RECEPTOR_MEDIATED_ENDOCYTOSIS	23	0.2813534	0.84389937	0.7182836	1.0	1.0	1835	tags=26%, list=14%, signal=30%
GOBP_POSITIVE_REGULATION_OF_CELL_CYCLE_G1_S_PHASE_TRANSITION	48	0.23887269	0.8438042	0.7164179	1.0	1.0	2090	tags=21%, list=16%, signal=25%
GOBP_CENTROSOME_DUPLICATION	70	0.21989034	0.84372807	0.76545453	1.0	1.0	2862	tags=21%, list=22%, signal=27%
GOBP_VESICLE_LOCALIZATION	180	0.18655467	0.8424876	0.8628099	1.0	1.0	3256	tags=24%, list=25%, signal=32%
GOBP_NEGATIVE_REGULATION_OF_PROTEIN_LOCALIZATION_TO_MEMBRANE	31	0.26021573	0.842487	0.7	1.0	1.0	435	tags=6%, list=3%, signal=7%
GOBP_REGULATION_OF_ORGANELLE_ASSEMBLY	204	0.18676908	0.8423952	0.86415714	1.0	1.0	2862	tags=21%, list=22%, signal=27%
GOBP_SERINE_FAMILY_AMINO_ACID_METABOLIC_PROCESS	28	0.26183066	0.8422675	0.7140115	1.0	1.0	3164	tags=46%, list=25%, signal=62%
GOCC_OUTER_MEMBRANE	184	0.18983962	0.8421014	0.8452579	1.0	1.0	2675	tags=23%, list=21%, signal=29%
GOBP_KERATINOCYTE_DIFFERENTIATION	85	0.21234584	0.841501	0.7860781	1.0	1.0	2383	tags=25%, list=19%, signal=30%
GOBP_NUCLEOSIDE_CATABOLIC_PROCESS	16	0.30875862	0.84144	0.6692015	1.0	1.0	2267	tags=38%, list=18%, signal=46%
GOBP_REGULATION_OF_PROTEASOMAL_UBIQUITIN_DEPENDENT_PROTEIN_CATABOLIC_PROCESS	129	0.19685519	0.84038365	0.84134614	1.0	1.0	3133	tags=25%, list=24%, signal=33%
GOBP_RESPONSE_TO_X_RAY	22	0.2837508	0.84029424	0.6816547	1.0	1.0	2431	tags=27%, list=19%, signal=34%
GOCC_UBIQUITIN_LIGASE_COMPLEX	281	0.17882353	0.8402903	0.9093702	1.0	1.0	3684	tags=29%, list=29%, signal=40%
GOBP_GLUCOSE_METABOLIC_PROCESS	160	0.19223982	0.84020895	0.8363339	1.0	1.0	3116	tags=26%, list=24%, signal=34%
GOMF_BETA_CATENIN_BINDING	72	0.2164822	0.8400617	0.7934426	1.0	1.0	3509	tags=36%, list=27%, signal=49%
GOBP_SMOOTH_MUSCLE_CELL_DIFFERENTIATION	59	0.22601244	0.8393766	0.7444853	1.0	1.0	2982	tags=27%, list=23%, signal=35%
GOMF_GROWTH_FACTOR_BINDING	102	0.2033926	0.8388289	0.8060201	1.0	1.0	2948	tags=28%, list=23%, signal=37%
GOBP_VESICLE_TARGETING_TO_FROM_OR_WITHIN_GOLGI	29	0.26492333	0.8386335	0.7247191	1.0	1.0	1114	tags=14%, list=9%, signal=15%
GOBP_NEGATIVE_REGULATION_OF_INTRINSIC_APOPTOTIC_SIGNALING_PATHWAY_BY_P53_CLASS_MEDIATOR	19	0.29516375	0.83852595	0.6832061	1.0	1.0	633	tags=16%, list=5%, signal=17%
GOBP_FEAR_RESPONSE	27	0.26299047	0.8384174	0.7105263	1.0	1.0	3387	tags=37%, list=26%, signal=50%
GOBP_PROTEIN_QUALITY_CONTROL_FOR_MISFOLDED_OR_INCOMPLETELY_SYNTHESIZED_PROTEINS	28	0.2619891	0.8381469	0.73320156	1.0	1.0	5345	tags=61%, list=42%, signal=104%
GOMF_NUCLEOBASE_CONTAINING_COMPOUND_TRANSMEMBRANE_TRANSPORTER_ACTIVITY	46	0.24185857	0.8379925	0.7620818	1.0	1.0	756	tags=11%, list=6%, signal=12%
GOBP_PROTEIN_DEPHOSPHORYLATION	197	0.18777378	0.8374749	0.8513072	1.0	1.0	1609	tags=12%, list=13%, signal=14%
GOMF_MOLECULAR_CARRIER_ACTIVITY	79	0.21395871	0.83733195	0.7960993	1.0	1.0	3612	tags=32%, list=28%, signal=44%
GOBP_POSITIVE_REGULATION_OF_PROTEIN_DEPHOSPHORYLATION	38	0.24365199	0.8372414	0.7274472	1.0	1.0	326	tags=8%, list=3%, signal=8%
GOBP_CELL_JUNCTION_MAINTENANCE	37	0.24889767	0.83698964	0.75308645	1.0	1.0	1714	tags=19%, list=13%, signal=22%
GOBP_CARTILAGE_DEVELOPMENT_INVOLVED_IN_ENDOCHONDRAL_BONE_MORPHOGENESIS	29	0.26162788	0.8364399	0.7071057	1.0	1.0	2328	tags=31%, list=18%, signal=38%
GOBP_NEGATIVE_REGULATION_OF_WNT_SIGNALING_PATHWAY	116	0.20237376	0.83636886	0.8237288	1.0	1.0	2630	tags=25%, list=21%, signal=31%
GOBP_VENTRICULAR_SEPTUM_DEVELOPMENT	62	0.22262439	0.8354374	0.7609108	1.0	1.0	2196	tags=18%, list=17%, signal=21%
GOBP_REGULATION_OF_HEART_RATE	62	0.22217003	0.83535904	0.7902098	1.0	1.0	3411	tags=32%, list=27%, signal=44%
GOBP_REGULATION_OF_NATURAL_KILLER_CELL_DIFFERENTIATION	17	0.299629	0.8351456	0.6710037	1.0	1.0	1229	tags=18%, list=10%, signal=19%
GOBP_SLEEP	17	0.30280077	0.8346205	0.6743295	1.0	1.0	1526	tags=24%, list=12%, signal=27%
GOBP_POSITIVE_REGULATION_OF_CATION_CHANNEL_ACTIVITY	44	0.24019516	0.8345648	0.7302752	1.0	1.0	774	tags=11%, list=6%, signal=12%
GOBP_MULTIVESICULAR_BODY_SORTING_PATHWAY	31	0.26043722	0.8343549	0.70950705	1.0	1.0	2101	tags=26%, list=16%, signal=31%
GOBP_MEMBRANE_DEPOLARIZATION	65	0.21850206	0.834146	0.7692308	1.0	1.0	2367	tags=22%, list=19%, signal=26%
GOBP_TOLERANCE_INDUCTION	36	0.24930097	0.833035	0.73977697	1.0	1.0	2044	tags=22%, list=16%, signal=26%
GOBP_DOPAMINERGIC_NEURON_DIFFERENTIATION	25	0.27244928	0.832918	0.70689654	1.0	1.0	1729	tags=24%, list=14%, signal=28%
GOBP_NEUTRAL_LIPID_METABOLIC_PROCESS	103	0.20381999	0.8325584	0.8330309	1.0	1.0	2703	tags=26%, list=21%, signal=33%
GOBP_POSITIVE_REGULATION_OF_GLUCOSE_METABOLIC_PROCESS	38	0.24498843	0.8308467	0.73179394	1.0	1.0	658	tags=11%, list=5%, signal=11%
GOMF_STRUCTURAL_CONSTITUENT_OF_NUCLEAR_PORE	19	0.29158276	0.8307881	0.7176685	1.0	1.0	3121	tags=32%, list=24%, signal=42%
GOMF_CALCIUM_DEPENDENT_PROTEIN_BINDING	64	0.21508321	0.8303469	0.78700364	1.0	1.0	2584	tags=20%, list=20%, signal=25%
GOBP_REGULATION_OF_RIG_I_SIGNALING_PATHWAY	17	0.29814503	0.8303394	0.7048872	1.0	1.0	5203	tags=71%, list=41%, signal=119%
GOBP_RNA_METHYLATION	70	0.22079664	0.8302341	0.78900707	1.0	1.0	3462	tags=29%, list=27%, signal=39%
GOBP_NEGATIVE_REGULATION_OF_CALCIUM_ION_TRANSMEMBRANE_TRANSPORT	43	0.2365359	0.82996583	0.77389705	1.0	1.0	1303	tags=9%, list=10%, signal=10%
GOBP_REGULATION_OF_CENTROSOME_DUPLICATION	44	0.23601769	0.8299614	0.75176054	1.0	1.0	2461	tags=20%, list=19%, signal=25%
GOBP_POSITIVE_REGULATION_OF_LIPID_KINASE_ACTIVITY	17	0.29494724	0.8299517	0.6969112	1.0	1.0	1036	tags=18%, list=8%, signal=19%
GOBP_INNATE_IMMUNE_RESPONSE_ACTIVATING_CELL_SURFACE_RECEPTOR_SIGNALING_PATHWAY	71	0.21619894	0.82955545	0.8072917	1.0	1.0	963	tags=10%, list=8%, signal=11%
GOBP_REGULATION_OF_POTASSIUM_ION_TRANSMEMBRANE_TRANSPORT	59	0.21979539	0.82944477	0.77517986	1.0	1.0	1724	tags=15%, list=13%, signal=18%
GOMF_NAD_P_H_DEHYDROGENASE_QUINONE_ACTIVITY	22	0.2823311	0.82939744	0.71478873	1.0	1.0	199	tags=9%, list=2%, signal=9%
GOMF_LIGASE_ACTIVITY	132	0.19438379	0.8282371	0.82735044	1.0	1.0	3379	tags=27%, list=26%, signal=37%
GOBP_EPIDERMAL_CELL_DIFFERENTIATION	137	0.19338927	0.82769054	0.84938705	1.0	1.0	2496	tags=23%, list=20%, signal=29%
GOBP_NEURON_CELLULAR_HOMEOSTASIS	52	0.23020734	0.8273955	0.7833935	1.0	1.0	1060	tags=13%, list=8%, signal=15%
GOBP_CARBOHYDRATE_METABOLIC_PROCESS	422	0.16881889	0.827381	0.95987654	1.0	1.0	2760	tags=21%, list=22%, signal=26%
GOBP_PYRIMIDINE_CONTAINING_COMPOUND_BIOSYNTHETIC_PROCESS	29	0.2609311	0.827317	0.7214022	1.0	1.0	3897	tags=41%, list=30%, signal=59%
GOBP_ENDOCRINE_SYSTEM_DEVELOPMENT	76	0.21289358	0.8265663	0.8003472	1.0	1.0	2476	tags=24%, list=19%, signal=29%
GOBP_RESCUE_OF_STALLED_RIBOSOME	23	0.27231246	0.8265628	0.729128	1.0	1.0	2126	tags=22%, list=17%, signal=26%
GOBP_NEGATIVE_REGULATION_OF_DNA_REPAIR	31	0.24995801	0.8265497	0.75785583	1.0	1.0	2822	tags=26%, list=22%, signal=33%
GOMF_TUMOR_NECROSIS_FACTOR_RECEPTOR_BINDING	30	0.25712502	0.82625604	0.71976966	1.0	1.0	943	tags=13%, list=7%, signal=14%
GOBP_REGULATION_OF_MEMBRANE_POTENTIAL	292	0.17557842	0.825813	0.942492	1.0	1.0	1800	tags=16%, list=14%, signal=18%
GOBP_PROTEIN_TARGETING_TO_VACUOLE	44	0.23718876	0.8249238	0.78673834	1.0	1.0	4028	tags=36%, list=31%, signal=53%
GOCC_MITOCHONDRIA_ASSOCIATED_ENDOPLASMIC_RETICULUM_MEMBRANE	20	0.2848915	0.8247654	0.7145709	1.0	1.0	2900	tags=30%, list=23%, signal=39%
GOCC_HETEROCHROMATIN	82	0.20857166	0.8246139	0.81260943	1.0	1.0	3799	tags=30%, list=30%, signal=43%
GOBP_REGULATION_OF_CALCIUM_ION_TRANSPORT_INTO_CYTOSOL	16	0.29985645	0.8244806	0.6918819	1.0	1.0	688	tags=13%, list=5%, signal=13%
GOMF_POTASSIUM_CHANNEL_REGULATOR_ACTIVITY	31	0.25032422	0.8243791	0.7458867	1.0	1.0	1660	tags=16%, list=13%, signal=18%
GOBP_SIGNAL_TRANSDUCTION_IN_RESPONSE_TO_DNA_DAMAGE	162	0.18647225	0.8242978	0.8726968	1.0	1.0	3682	tags=33%, list=29%, signal=46%
GOCC_EXTRACELLULAR_EXOSOME	68	0.21560647	0.82417667	0.80399275	1.0	1.0	1298	tags=13%, list=10%, signal=15%
GOBP_REGULATION_OF_PROTEASOMAL_PROTEIN_CATABOLIC_PROCESS	174	0.18525161	0.82417625	0.89672977	1.0	1.0	3166	tags=23%, list=25%, signal=30%
GOBP_HEAD_DEVELOPMENT	500	0.16716465	0.8240788	0.9823529	1.0	1.0	1799	tags=14%, list=14%, signal=16%
GOBP_POSITIVE_REGULATION_OF_ORGANELLE_ASSEMBLY	83	0.20570709	0.8240623	0.8233216	1.0	1.0	1450	tags=14%, list=11%, signal=16%
GOBP_REGULATION_OF_MONOCYTE_DIFFERENTIATION	15	0.303746	0.8240382	0.6954023	1.0	1.0	2204	tags=27%, list=17%, signal=32%
MP_INCREASED_TUMOR_INCIDENCE	133	0.19319816	0.82360744	0.87096775	1.0	1.0	3149	tags=26%, list=25%, signal=35%
MP_INCREASED_CARCINOMA_INCIDENCE	43	0.23582983	0.82323605	0.7723293	1.0	1.0	1250	tags=14%, list=10%, signal=15%
GOCC_NUCLEAR_CYCLIN_DEPENDENT_PROTEIN_KINASE_HOLOENZYME_COMPLEX	17	0.2846255	0.82312196	0.6917293	1.0	1.0	1156	tags=12%, list=9%, signal=13%
GOBP_SPERM_FLAGELLUM_ASSEMBLY	26	0.2667185	0.82309157	0.7364486	1.0	1.0	1941	tags=23%, list=15%, signal=27%
GOBP_CERAMIDE_METABOLIC_PROCESS	75	0.21212898	0.8227613	0.79426646	1.0	1.0	2077	tags=21%, list=16%, signal=25%
GOBP_REGULATION_OF_STRIATED_MUSCLE_CONTRACTION	58	0.22025797	0.82263273	0.79777366	1.0	1.0	2937	tags=26%, list=23%, signal=33%
GOBP_ORGANIC_ACID_CATABOLIC_PROCESS	179	0.18580334	0.8226099	0.8931553	1.0	1.0	3299	tags=30%, list=26%, signal=39%
GOBP_POSITIVE_REGULATION_OF_B_CELL_DIFFERENTIATION	18	0.2903238	0.8222451	0.7218045	1.0	1.0	2579	tags=28%, list=20%, signal=35%
GOBP_NEGATIVE_REGULATION_OF_INTERLEUKIN_10_PRODUCTION	18	0.29547948	0.822116	0.69439423	1.0	1.0	1693	tags=22%, list=13%, signal=26%
GOBP_HEXOSE_CATABOLIC_PROCESS	30	0.2532031	0.82088876	0.73904383	1.0	1.0	2192	tags=20%, list=17%, signal=24%
GOMF_TRNA_METHYLTRANSFERASE_ACTIVITY	31	0.25893983	0.82086784	0.7798165	1.0	1.0	3247	tags=32%, list=25%, signal=43%
GOBP_ANTIVIRAL_INNATE_IMMUNE_RESPONSE	41	0.23946603	0.820789	0.7504488	1.0	1.0	3753	tags=32%, list=29%, signal=45%
GOBP_REGULATION_OF_T_CELL_DIFFERENTIATION_IN_THYMUS	24	0.26652452	0.8207321	0.73370576	1.0	1.0	3804	tags=38%, list=30%, signal=53%
GOMF_TRANSLATION_REPRESSOR_ACTIVITY	25	0.2643689	0.82017195	0.76021314	1.0	1.0	2453	tags=32%, list=19%, signal=40%
GOBP_LEARNING	106	0.19792536	0.8195862	0.8741497	1.0	1.0	2811	tags=24%, list=22%, signal=30%
GOBP_CALCIUM_ION_TRANSMEMBRANE_IMPORT_INTO_CYTOSOL	133	0.19050874	0.81953394	0.8735043	1.0	1.0	1713	tags=15%, list=13%, signal=17%
GOBP_NUCLEIC_ACID_PHOSPHODIESTER_BOND_HYDROLYSIS	17	0.28811613	0.81951755	0.7084112	1.0	1.0	2513	tags=24%, list=20%, signal=29%
GOCC_ACROSOMAL_MEMBRANE	20	0.27557436	0.81946164	0.727955	1.0	1.0	1065	tags=20%, list=8%, signal=22%
GOMF_MODIFIED_AMINO_ACID_TRANSMEMBRANE_TRANSPORTER_ACTIVITY	28	0.26360905	0.8191323	0.7284644	1.0	1.0	3097	tags=39%, list=24%, signal=52%
GOBP_ORGANELLE_TRANSPORT_ALONG_MICROTUBULE	73	0.21137944	0.8190194	0.8348457	1.0	1.0	1045	tags=11%, list=8%, signal=12%
GOBP_NEGATIVE_REGULATION_OF_PROTEIN_DEPHOSPHORYLATION	28	0.2547268	0.8173478	0.7418738	1.0	1.0	1594	tags=14%, list=12%, signal=16%
GOMF_NADPH_BINDING	16	0.29365864	0.8170367	0.71926606	1.0	1.0	3459	tags=38%, list=27%, signal=51%
GOBP_REGULATION_OF_KERATINOCYTE_PROLIFERATION	35	0.24342726	0.81681216	0.7682482	1.0	1.0	1918	tags=20%, list=15%, signal=23%
GOMF_DNA_EXONUCLEASE_ACTIVITY	22	0.27192637	0.8166114	0.72743684	1.0	1.0	1731	tags=18%, list=14%, signal=21%
GOBP_LONG_TERM_MEMORY	29	0.25829354	0.8162391	0.7599278	1.0	1.0	2252	tags=24%, list=18%, signal=29%
GOMF_UBIQUITIN_LIKE_PROTEIN_BINDING	111	0.19604427	0.8158367	0.8518519	1.0	1.0	2643	tags=23%, list=21%, signal=28%
GOBP_TRNA_MODIFICATION	83	0.20583636	0.8148062	0.8321678	1.0	1.0	2715	tags=23%, list=21%, signal=29%
GOBP_POSTSYNAPTIC_MEMBRANE_ORGANIZATION	32	0.24800308	0.81480354	0.74115455	1.0	1.0	1415	tags=19%, list=11%, signal=21%
GOBP_B_CELL_ACTIVATION	261	0.17552957	0.81471574	0.9259259	1.0	1.0	1499	tags=11%, list=12%, signal=12%
GOBP_REGULATION_OF_HETEROCHROMATIN_ORGANIZATION	22	0.27705175	0.8145875	0.73207545	1.0	1.0	3910	tags=36%, list=31%, signal=52%
GOBP_REGULATION_OF_MEMBRANE_DEPOLARIZATION	38	0.24088742	0.81391037	0.7445652	1.0	1.0	3339	tags=34%, list=26%, signal=46%
GOBP_REGULATION_OF_DEPHOSPHORYLATION	104	0.1987076	0.813894	0.8625	1.0	1.0	3890	tags=36%, list=30%, signal=51%
GOBP_RIBONUCLEOSIDE_METABOLIC_PROCESS	25	0.26675797	0.81328976	0.7481752	1.0	1.0	2629	tags=32%, list=21%, signal=40%
GOBP_TRNA_METABOLIC_PROCESS	172	0.18347177	0.81287915	0.91932774	1.0	1.0	2715	tags=22%, list=21%, signal=27%
GOBP_POSTSYNAPTIC_MODULATION_OF_CHEMICAL_SYNAPTIC_TRANSMISSION	26	0.26444805	0.81264925	0.7457627	1.0	1.0	2765	tags=27%, list=22%, signal=34%
GOBP_REGULATION_OF_TRANSCRIPTION_BY_RNA_POLYMERASE_I	40	0.23521991	0.81256634	0.7543253	1.0	1.0	5117	tags=50%, list=40%, signal=83%
GOBP_MYOTUBE_CELL_DEVELOPMENT	34	0.24407648	0.81232685	0.75622773	1.0	1.0	3411	tags=32%, list=27%, signal=44%
GOBP_REGULATION_OF_POLYSACCHARIDE_METABOLIC_PROCESS	35	0.23914044	0.8120691	0.7689394	1.0	1.0	658	tags=11%, list=5%, signal=12%
GOBP_MEGAKARYOCYTE_DEVELOPMENT	19	0.28407133	0.81153476	0.7244898	1.0	1.0	526	tags=11%, list=4%, signal=11%
GOBP_REGULATION_OF_SMALL_GTPASE_MEDIATED_SIGNAL_TRANSDUCTION	188	0.18294494	0.810947	0.91943955	1.0	1.0	1438	tags=13%, list=11%, signal=15%
GOBP_PROTEIN_K11_LINKED_UBIQUITINATION	26	0.2627084	0.8105067	0.74585634	1.0	1.0	4727	tags=50%, list=37%, signal=79%
GOBP_RNA_MODIFICATION	143	0.18761379	0.8101205	0.9073427	1.0	1.0	2715	tags=20%, list=21%, signal=25%
GOBP_CELLULAR_RESPONSE_TO_CADMIUM_ION	22	0.2744261	0.80992514	0.76014763	1.0	1.0	2652	tags=23%, list=21%, signal=29%
GOBP_REGULATION_OF_SMAD_PROTEIN_SIGNAL_TRANSDUCTION	33	0.2444448	0.8096042	0.76045626	1.0	1.0	4167	tags=42%, list=33%, signal=63%
GOBP_VISUAL_BEHAVIOR	50	0.21991062	0.80943054	0.7939068	1.0	1.0	1814	tags=14%, list=14%, signal=16%
GOMF_XENOBIOTIC_TRANSMEMBRANE_TRANSPORTER_ACTIVITY	26	0.25993347	0.8093818	0.74169743	1.0	1.0	133	tags=8%, list=1%, signal=8%
GOCC_TRANSPORT_VESICLE_MEMBRANE	137	0.189271	0.80932546	0.86986303	1.0	1.0	2855	tags=22%, list=22%, signal=28%
GOBP_SKELETAL_MUSCLE_CELL_PROLIFERATION	18	0.28386942	0.8091911	0.7230483	1.0	1.0	3875	tags=39%, list=30%, signal=56%
GOCC_NUCLEAR_MATRIX	99	0.19864352	0.80903137	0.86608696	1.0	1.0	3496	tags=30%, list=27%, signal=41%
GOBP_ESTABLISHMENT_OR_MAINTENANCE_OF_MONOPOLAR_CELL_POLARITY	20	0.27752343	0.8077093	0.7202925	1.0	1.0	1560	tags=20%, list=12%, signal=23%
GOBP_CELLULAR_RESPONSE_TO_IONIZING_RADIATION	62	0.21256825	0.80739796	0.8133803	1.0	1.0	2582	tags=23%, list=20%, signal=28%
GOBP_POSITIVE_REGULATION_OF_DNA_REPAIR	125	0.19092402	0.8072022	0.8815331	1.0	1.0	4015	tags=36%, list=31%, signal=52%
GOBP_MEMBRANE_FISSION	27	0.2568535	0.8061273	0.7196429	1.0	1.0	2030	tags=22%, list=16%, signal=26%
GOMF_RNA_POLYMERASE_II_CTD_HEPTAPEPTIDE_REPEAT_MODIFYING_ACTIVITY	17	0.2883878	0.8061049	0.7471698	1.0	1.0	9104	tags=100%, list=71%, signal=347%
GOMF_PROTEIN_SERINE_THREONINE_KINASE_ACTIVITY	360	0.1676211	0.80553144	0.97068405	1.0	1.0	3207	tags=22%, list=25%, signal=28%
GOBP_REGULATION_OF_RESPONSE_TO_OXIDATIVE_STRESS	29	0.2522241	0.8051776	0.7742574	1.0	1.0	2966	tags=34%, list=23%, signal=45%
GOBP_PROTEIN_LOCALIZATION_TO_CHROMOSOME_TELOMERIC_REGION	30	0.2501629	0.8051625	0.7462406	1.0	1.0	1462	tags=13%, list=11%, signal=15%
GOBP_EMBRYONIC_HEART_TUBE_DEVELOPMENT	67	0.21253219	0.80511445	0.8115183	1.0	1.0	3339	tags=33%, list=26%, signal=44%
GOBP_NEGATIVE_REGULATION_OF_CANONICAL_WNT_SIGNALING_PATHWAY	94	0.20138155	0.8049237	0.8501742	1.0	1.0	2630	tags=26%, list=21%, signal=32%
GOBP_CELLULAR_OXIDANT_DETOXIFICATION	26	0.25333992	0.80282557	0.7509506	1.0	1.0	199	tags=8%, list=2%, signal=8%
GOCC_POSTSYNAPTIC_DENSITY_MEMBRANE	55	0.2192284	0.8026975	0.8121547	1.0	1.0	2741	tags=27%, list=21%, signal=35%
GOMF_S_ACYLTRANSFERASE_ACTIVITY	26	0.2603609	0.802625	0.74217314	1.0	1.0	2420	tags=27%, list=19%, signal=33%
GOCC_EXOCYTIC_VESICLE	190	0.17702368	0.80223465	0.93365693	1.0	1.0	2701	tags=19%, list=21%, signal=24%
GOBP_MITOTIC_G2_M_TRANSITION_CHECKPOINT	53	0.21690851	0.80163544	0.81996435	1.0	1.0	3682	tags=40%, list=29%, signal=55%
GOBP_RETINOIC_ACID_RECEPTOR_SIGNALING_PATHWAY	25	0.2572427	0.80146027	0.7592593	1.0	1.0	1325	tags=16%, list=10%, signal=18%
GOCC_CLATHRIN_COATED_VESICLE_MEMBRANE	44	0.2239401	0.8006021	0.8104693	1.0	1.0	3171	tags=30%, list=25%, signal=39%
GOBP_CYTOSOLIC_TRANSPORT	158	0.18294665	0.8000728	0.9322034	1.0	1.0	3218	tags=24%, list=25%, signal=32%
GOBP_VENTRICULAR_CARDIAC_MUSCLE_CELL_ACTION_POTENTIAL	19	0.27627668	0.7996957	0.7571702	1.0	1.0	14	tags=5%, list=0%, signal=5%
GOMF_PROTEIN_KINASE_ACTIVITY	463	0.1623287	0.7992955	0.9878971	1.0	1.0	3334	tags=24%, list=26%, signal=32%
GOBP_REGULATION_OF_MRNA_CATABOLIC_PROCESS	153	0.18276834	0.7991254	0.90833336	1.0	1.0	4213	tags=33%, list=33%, signal=49%
GOCC_SCHAFFER_COLLATERAL_CA1_SYNAPSE	102	0.19465104	0.7991033	0.9013606	1.0	1.0	3586	tags=28%, list=28%, signal=39%
GOBP_NEGATIVE_REGULATION_OF_CILIUM_ASSEMBLY	20	0.27166066	0.79882413	0.73457944	1.0	1.0	3637	tags=35%, list=28%, signal=49%
GOBP_POSITIVE_REGULATION_OF_INFLAMMATORY_RESPONSE_TO_ANTIGENIC_STIMULUS	26	0.25676045	0.79865026	0.7769376	1.0	1.0	2044	tags=19%, list=16%, signal=23%
GOBP_ASTROCYTE_ACTIVATION	20	0.27185693	0.7984055	0.7609489	1.0	1.0	1207	tags=15%, list=9%, signal=17%
GOBP_NON_CANONICAL_WNT_SIGNALING_PATHWAY	37	0.23624758	0.7984016	0.7952468	1.0	1.0	1296	tags=16%, list=10%, signal=18%
GOBP_NUCLEAR_TRANSCRIBED_MRNA_POLY_A_TAIL_SHORTENING	25	0.25727692	0.7979674	0.78977275	1.0	1.0	3802	tags=32%, list=30%, signal=45%
GOBP_REGULATION_OF_HETEROTYPIC_CELL_CELL_ADHESION	19	0.27519855	0.7975422	0.7463768	1.0	1.0	1106	tags=16%, list=9%, signal=17%
GOBP_HEART_TRABECULA_MORPHOGENESIS	31	0.24218322	0.7968551	0.7826087	1.0	1.0	1043	tags=16%, list=8%, signal=18%
GOBP_SKIN_EPIDERMIS_DEVELOPMENT	106	0.19187509	0.796791	0.89065254	1.0	1.0	1808	tags=16%, list=14%, signal=19%
GOCC_CLATHRIN_VESICLE_COAT	31	0.244935	0.79666877	0.7859712	1.0	1.0	3492	tags=35%, list=27%, signal=49%
GOBP_REGULATION_OF_T_CELL_APOPTOTIC_PROCESS	46	0.22514617	0.7963508	0.81454545	1.0	1.0	834	tags=9%, list=7%, signal=9%
GOBP_SPINAL_CORD_DEVELOPMENT	47	0.21994635	0.7952506	0.79684764	1.0	1.0	2681	tags=23%, list=21%, signal=30%
GOBP_PROTEIN_DNA_COMPLEX_ASSEMBLY	148	0.18091841	0.7941002	0.9350649	1.0	1.0	4004	tags=28%, list=31%, signal=41%
GOBP_GLYCOLYTIC_PROCESS_THROUGH_FRUCTOSE_6_PHOSPHATE	21	0.2701685	0.7939859	0.78624535	1.0	1.0	1169	tags=14%, list=9%, signal=16%
GOBP_SYNAPTIC_VESICLE_MATURATION	25	0.25833946	0.7927136	0.78435117	1.0	1.0	2855	tags=24%, list=22%, signal=31%
GOMF_HYDROLASE_ACTIVITY_HYDROLYZING_O_GLYCOSYL_COMPOUNDS	67	0.20942995	0.7922747	0.82086957	1.0	1.0	695	tags=10%, list=5%, signal=11%
GOMF_POLY_A_BINDING	24	0.25444058	0.79190165	0.8051948	1.0	1.0	4153	tags=38%, list=32%, signal=55%
GOBP_ENERGY_DERIVATION_BY_OXIDATION_OF_ORGANIC_COMPOUNDS	280	0.16869532	0.7918207	0.9736434	1.0	1.0	3495	tags=28%, list=27%, signal=37%
GOCC_SWI_SNF_COMPLEX	26	0.25551647	0.79130626	0.7641509	1.0	1.0	3427	tags=38%, list=27%, signal=52%
GOMF_PHOSPHATIDYLINOSITOL_KINASE_ACTIVITY	23	0.26709047	0.79007393	0.793456	1.0	1.0	2657	tags=26%, list=21%, signal=33%
GOBP_BONE_DEVELOPMENT	164	0.18082309	0.78992873	0.93867123	1.0	1.0	2724	tags=21%, list=21%, signal=27%
GOBP_NUCLEAR_ENVELOPE_ORGANIZATION	48	0.2179153	0.789483	0.82092196	1.0	1.0	3221	tags=29%, list=25%, signal=39%
GOBP_POSITIVE_REGULATION_OF_GRANULOCYTE_CHEMOTAXIS	28	0.24976394	0.78947276	0.7894737	1.0	1.0	3717	tags=29%, list=29%, signal=40%
GOBP_POSITIVE_REGULATION_OF_CELLULAR_RESPIRATION	20	0.26780987	0.78921294	0.791423	1.0	1.0	3864	tags=45%, list=30%, signal=64%
GOMF_HYDROLASE_ACTIVITY_ACTING_ON_CARBON_NITROGEN_BUT_NOT_PEPTIDE_BONDS	105	0.18998149	0.7891852	0.91150445	1.0	1.0	2592	tags=23%, list=20%, signal=28%
GOBP_CARDIAC_MUSCLE_CELL_ACTION_POTENTIAL	41	0.22734539	0.7890444	0.80639434	1.0	1.0	1724	tags=17%, list=13%, signal=20%
GOMF_14_3_3_PROTEIN_BINDING	40	0.22900873	0.7888812	0.7971275	1.0	1.0	1960	tags=18%, list=15%, signal=21%
GOBP_VIRION_ASSEMBLY	25	0.2600189	0.7885398	0.7798861	1.0	1.0	2873	tags=32%, list=22%, signal=41%
GOBP_CYTOPLASMIC_MICROTUBULE_ORGANIZATION	55	0.21499051	0.7881693	0.83212996	1.0	1.0	429	tags=7%, list=3%, signal=7%
GOBP_SEQUESTERING_OF_CALCIUM_ION	97	0.19404013	0.78814423	0.8719723	1.0	1.0	1713	tags=15%, list=13%, signal=18%
GOMF_SULFUR_COMPOUND_TRANSMEMBRANE_TRANSPORTER_ACTIVITY	37	0.23212776	0.7874769	0.8143382	1.0	1.0	2086	tags=22%, list=16%, signal=26%
GOMF_ACETYLTRANSFERASE_ACTIVITY	85	0.19750072	0.78693557	0.8719298	1.0	1.0	2357	tags=18%, list=18%, signal=21%
GOBP_MITOCHONDRIAL_FUSION	31	0.2468057	0.786502	0.78533095	1.0	1.0	2588	tags=26%, list=20%, signal=32%
GOBP_PYRIMIDINE_CONTAINING_COMPOUND_CATABOLIC_PROCESS	20	0.2692821	0.78627944	0.7490566	1.0	1.0	2819	tags=40%, list=22%, signal=51%
GOCC_EXTRINSIC_COMPONENT_OF_SYNAPTIC_VESICLE_MEMBRANE	17	0.27725762	0.78590566	0.7623574	1.0	1.0	2131	tags=18%, list=17%, signal=21%
GOBP_NEGATIVE_REGULATION_OF_CELL_MATRIX_ADHESION	32	0.24677701	0.7855019	0.79777366	1.0	1.0	2380	tags=22%, list=19%, signal=27%
GOMF_PEPTIDASE_REGULATOR_ACTIVITY	117	0.18453108	0.7853957	0.91549295	1.0	1.0	2373	tags=18%, list=19%, signal=22%
GOMF_EXONUCLEASE_ACTIVITY	72	0.20325796	0.78532207	0.86339754	1.0	1.0	2737	tags=19%, list=21%, signal=25%
GOMF_SNRNA_BINDING	41	0.22639023	0.7852832	0.80866426	1.0	1.0	1193	tags=10%, list=9%, signal=11%
GOBP_POSITIVE_REGULATION_OF_PROTEIN_LOCALIZATION_TO_PLASMA_MEMBRANE	52	0.2154356	0.7851635	0.8498233	1.0	1.0	1725	tags=13%, list=13%, signal=15%
GOBP_ANTIGEN_RECEPTOR_MEDIATED_SIGNALING_PATHWAY	158	0.17845887	0.78493685	0.92636985	1.0	1.0	1231	tags=11%, list=10%, signal=12%
GOBP_GROWTH_PLATE_CARTILAGE_DEVELOPMENT	19	0.26900497	0.78488463	0.7954972	1.0	1.0	1800	tags=26%, list=14%, signal=31%
GOBP_REGULATION_OF_HEART_CONTRACTION	121	0.18368761	0.78464955	0.90017515	1.0	1.0	1930	tags=17%, list=15%, signal=20%
GOCC_PROTEIN_PHOSPHATASE_TYPE_2A_COMPLEX	16	0.28234398	0.784374	0.7752809	1.0	1.0	4137	tags=38%, list=32%, signal=55%
GOMF_LIGASE_ACTIVITY_FORMING_CARBON_OXYGEN_BONDS	36	0.23340043	0.78412306	0.8194946	1.0	1.0	2809	tags=25%, list=22%, signal=32%
GOBP_CELL_FATE_SPECIFICATION	58	0.21459597	0.7841006	0.84210527	1.0	1.0	3369	tags=36%, list=26%, signal=49%
GOBP_POSITIVE_REGULATION_OF_EPITHELIAL_CELL_DIFFERENTIATION	39	0.22942252	0.78397614	0.8236434	1.0	1.0	2331	tags=26%, list=18%, signal=31%
GOBP_PROTEASOME_MEDIATED_UBIQUITIN_DEPENDENT_PROTEIN_CATABOLIC_PROCESS	400	0.16128655	0.7835465	0.9969697	1.0	1.0	3520	tags=26%, list=28%, signal=34%
GOBP_NEGATIVE_REGULATION_OF_SMOOTHENED_SIGNALING_PATHWAY	29	0.24495935	0.7834982	0.78	1.0	1.0	4014	tags=45%, list=31%, signal=65%
GOMF_GENERAL_TRANSCRIPTION_INITIATION_FACTOR_BINDING	61	0.2098243	0.7834379	0.8586207	1.0	1.0	1911	tags=16%, list=15%, signal=19%
GOBP_RESPONSE_TO_INTERFERON_ALPHA	26	0.25040078	0.7828694	0.7799607	1.0	1.0	1213	tags=15%, list=9%, signal=17%
GOMF_PROTEIN_TYROSINE_KINASE_ACTIVITY	106	0.19049667	0.782819	0.9011725	1.0	1.0	3637	tags=35%, list=28%, signal=48%
GOBP_GLYCEROLIPID_CATABOLIC_PROCESS	45	0.2235216	0.782586	0.81005585	1.0	1.0	3144	tags=36%, list=25%, signal=47%
GOCC_SWI_SNF_SUPERFAMILY_TYPE_COMPLEX	87	0.19296625	0.7814815	0.90140843	1.0	1.0	4292	tags=37%, list=34%, signal=55%
GOBP_REGULATION_OF_SMOOTH_MUSCLE_CELL_DIFFERENTIATION	25	0.2581567	0.78131276	0.7958015	1.0	1.0	1496	tags=16%, list=12%, signal=18%
GOBP_CALCIUM_MEDIATED_SIGNALING	155	0.17979443	0.7805235	0.9349315	1.0	1.0	2714	tags=25%, list=21%, signal=31%
GOBP_RESPONSE_TO_COCAINE	21	0.26168635	0.78047496	0.7757685	1.0	1.0	1713	tags=24%, list=13%, signal=27%
GOMF_ORGANOPHOSPHATE_ESTER_TRANSMEMBRANE_TRANSPORTER_ACTIVITY	30	0.24378082	0.7803557	0.7988506	1.0	1.0	756	tags=10%, list=6%, signal=11%
GOBP_REGULATION_OF_PROTEIN_MATURATION	58	0.21038988	0.7802435	0.85818183	1.0	1.0	524	tags=9%, list=4%, signal=9%
GOBP_CELLULAR_RESPONSE_TO_ABIOTIC_STIMULUS	225	0.16999027	0.7799266	0.9561551	1.0	1.0	2666	tags=21%, list=21%, signal=26%
GOBP_THYMIC_T_CELL_SELECTION	24	0.25236103	0.7798147	0.797153	1.0	1.0	1162	tags=17%, list=9%, signal=18%
GOBP_PROTEIN_LOCALIZATION_TO_CYTOSKELETON	59	0.20800394	0.77910054	0.8499096	1.0	1.0	3472	tags=32%, list=27%, signal=44%
GOBP_REGULATION_OF_TOLERANCE_INDUCTION	17	0.2771407	0.7790982	0.79371315	1.0	1.0	1162	tags=24%, list=9%, signal=26%
GOBP_PROGRAMMED_CELL_DEATH_IN_RESPONSE_TO_REACTIVE_OXYGEN_SPECIES	17	0.27877268	0.7788579	0.75791436	1.0	1.0	1703	tags=18%, list=13%, signal=20%
GOBP_CELLULAR_ALDEHYDE_METABOLIC_PROCESS	50	0.21757188	0.77862084	0.85537916	1.0	1.0	1750	tags=16%, list=14%, signal=18%
GOBP_PROTEASOMAL_PROTEIN_CATABOLIC_PROCESS	472	0.15843342	0.77826864	0.99510604	1.0	1.0	3520	tags=25%, list=28%, signal=33%
GOBP_HEMATOPOIETIC_STEM_CELL_HOMEOSTASIS	25	0.24711971	0.7780422	0.7806216	1.0	1.0	2831	tags=32%, list=22%, signal=41%
GOBP_PODOSOME_ASSEMBLY	23	0.25952494	0.7776091	0.78886753	1.0	1.0	3508	tags=35%, list=27%, signal=48%
GOBP_MONOSACCHARIDE_CATABOLIC_PROCESS	37	0.23173334	0.777002	0.83733827	1.0	1.0	2736	tags=22%, list=21%, signal=27%
GOBP_NUCLEOSOME_ASSEMBLY	46	0.21436237	0.77697766	0.8280374	1.0	1.0	4363	tags=33%, list=34%, signal=49%
GOMF_PROTEIN_DISULFIDE_REDUCTASE_ACTIVITY	22	0.2559914	0.77636504	0.7922794	1.0	1.0	3715	tags=36%, list=29%, signal=51%
GOBP_TUBE_FORMATION	131	0.18460348	0.77631694	0.92254734	1.0	1.0	1729	tags=16%, list=14%, signal=18%
GOBP_EXTRACELLULAR_VESICLE_BIOGENESIS	23	0.2570568	0.77603334	0.8037383	1.0	1.0	2101	tags=22%, list=16%, signal=26%
GOBP_BRANCHING_INVOLVED_IN_MAMMARY_GLAND_DUCT_MORPHOGENESIS	22	0.26303554	0.7757988	0.8018182	1.0	1.0	2952	tags=32%, list=23%, signal=41%
GOBP_POSITIVE_REGULATION_OF_PROTEIN_LOCALIZATION_TO_CELL_PERIPHERY	61	0.20932904	0.77569467	0.8680688	1.0	1.0	1725	tags=13%, list=13%, signal=15%
GOMF_3_5_EXONUCLEASE_ACTIVITY	45	0.21740395	0.77550167	0.8663102	1.0	1.0	4131	tags=33%, list=32%, signal=49%
GOBP_ADRENAL_GLAND_DEVELOPMENT	17	0.27543116	0.77505237	0.77298313	1.0	1.0	671	tags=12%, list=5%, signal=12%
GOBP_NUCLEAR_MEMBRANE_ORGANIZATION	32	0.23546796	0.7748452	0.8185328	1.0	1.0	3221	tags=31%, list=25%, signal=42%
GOBP_SNRNA_PROCESSING	24	0.25126454	0.77470124	0.7796935	1.0	1.0	2284	tags=25%, list=18%, signal=30%
GOBP_LATE_ENDOSOME_TO_LYSOSOME_TRANSPORT	18	0.27060384	0.77469766	0.76277375	1.0	1.0	2862	tags=28%, list=22%, signal=36%
GOCC_TRANS_GOLGI_NETWORK	212	0.17077354	0.7737	0.9595469	1.0	1.0	2692	tags=20%, list=21%, signal=25%
GOBP_CARDIAC_EPITHELIAL_TO_MESENCHYMAL_TRANSITION	27	0.2438744	0.7735197	0.81296295	1.0	1.0	3303	tags=41%, list=26%, signal=55%
GOCC_TELOMERASE_HOLOENZYME_COMPLEX	21	0.2613657	0.77256393	0.77978337	1.0	1.0	2622	tags=19%, list=21%, signal=24%
GOBP_MITOTIC_CHROMOSOME_CONDENSATION	15	0.28062102	0.7722791	0.80550456	1.0	1.0	3050	tags=27%, list=24%, signal=35%
GOMF_RNA_POLYMERASE_II_GENERAL_TRANSCRIPTION_INITIATION_FACTOR_ACTIVITY	29	0.24277957	0.7719134	0.8200371	1.0	1.0	1810	tags=17%, list=14%, signal=20%
GOMF_PROTEIN_PHOSPHATASE_BINDING	150	0.17646614	0.7714808	0.9549249	1.0	1.0	688	tags=5%, list=5%, signal=6%
GOBP_LENS_DEVELOPMENT_IN_CAMERA_TYPE_EYE	60	0.20408534	0.7712597	0.86702126	1.0	1.0	2988	tags=27%, list=23%, signal=35%
GOBP_REGULATION_OF_NEURON_MIGRATION	36	0.22997288	0.7711458	0.8405797	1.0	1.0	3508	tags=31%, list=27%, signal=42%
GOBP_INNERVATION	20	0.2658212	0.7709374	0.749499	1.0	1.0	2855	tags=30%, list=22%, signal=39%
GOMF_PHOSPHATASE_BINDING	193	0.17156295	0.7708863	0.968386	1.0	1.0	2120	tags=12%, list=17%, signal=15%
GOBP_POSITIVE_REGULATION_OF_RESPONSE_TO_TUMOR_CELL	17	0.27763784	0.77076507	0.7721519	1.0	1.0	2193	tags=29%, list=17%, signal=35%
GOBP_EMBRYONIC_CRANIAL_SKELETON_MORPHOGENESIS	30	0.2425414	0.7707062	0.8227848	1.0	1.0	1729	tags=20%, list=14%, signal=23%
GOBP_CARDIAC_MUSCLE_CELL_MEMBRANE_REPOLARIZATION	19	0.2667295	0.7705116	0.7985348	1.0	1.0	1800	tags=26%, list=14%, signal=31%
GOBP_NADP_METABOLIC_PROCESS	44	0.21928039	0.77037424	0.8594306	1.0	1.0	615	tags=7%, list=5%, signal=7%
GOMF_NUCLEAR_RETINOIC_ACID_RECEPTOR_BINDING	29	0.23836456	0.77032125	0.81765836	1.0	1.0	4692	tags=59%, list=37%, signal=92%
GOCC_POSTSYNAPTIC_SPECIALIZATION_MEMBRANE	67	0.20425354	0.76926726	0.86580884	1.0	1.0	2741	tags=27%, list=21%, signal=34%
GOBP_SUBSTRATE_DEPENDENT_CELL_MIGRATION	24	0.25927478	0.76912314	0.80834913	1.0	1.0	2285	tags=25%, list=18%, signal=30%
GOCC_MICROBODY_LUMEN	26	0.25144374	0.76906693	0.8033708	1.0	1.0	1177	tags=15%, list=9%, signal=17%
GOBP_NEGATIVE_REGULATION_OF_CELL_SUBSTRATE_JUNCTION_ORGANIZATION	16	0.27906218	0.7685689	0.77757007	1.0	1.0	1710	tags=19%, list=13%, signal=22%
GOBP_PROTEIN_METHYLATION	93	0.19012661	0.7685092	0.9117117	1.0	1.0	3755	tags=31%, list=29%, signal=44%
GOBP_EMBRYONIC_HEMOPOIESIS	28	0.2393167	0.76844215	0.80824375	1.0	1.0	373	tags=7%, list=3%, signal=7%
GOMF_PEPTIDE_N_ACETYLTRANSFERASE_ACTIVITY	47	0.21552755	0.7668567	0.86764705	1.0	1.0	2357	tags=17%, list=18%, signal=21%
GOBP_NEGATIVE_REGULATION_OF_MONOATOMIC_ION_TRANSMEMBRANE_TRANSPORT	80	0.19716206	0.76614773	0.89862543	1.0	1.0	2697	tags=23%, list=21%, signal=28%
GOBP_RESPONSE_TO_GAMMA_RADIATION	46	0.21753071	0.7659795	0.8551237	1.0	1.0	2582	tags=24%, list=20%, signal=30%
GOBP_POSITIVE_REGULATION_OF_INSULIN_SECRETION_INVOLVED_IN_CELLULAR_RESPONSE_TO_GLUCOSE_STIMULUS	32	0.23359908	0.7658417	0.8374291	1.0	1.0	2269	tags=19%, list=18%, signal=23%
GOBP_RESPONSE_TO_COLD	34	0.23455305	0.76583767	0.84181815	1.0	1.0	3316	tags=32%, list=26%, signal=44%
GOBP_NEGATIVE_REGULATION_OF_DNA_REPLICATION	19	0.26316157	0.76481605	0.8121331	1.0	1.0	4015	tags=47%, list=31%, signal=69%
GOMF_WNT_PROTEIN_BINDING	19	0.26579517	0.7646233	0.7794393	1.0	1.0	1296	tags=21%, list=10%, signal=23%
GOBP_T_CELL_DIFFERENTIATION_IN_THYMUS	92	0.18830092	0.7644321	0.90268457	1.0	1.0	1162	tags=11%, list=9%, signal=12%
GOBP_REGULATION_OF_ENDOCYTIC_RECYCLING	16	0.28120574	0.7641087	0.790146	1.0	1.0	3165	tags=44%, list=25%, signal=58%
GOBP_TRANSPOSITION	17	0.26866943	0.7630225	0.78438663	1.0	1.0	485	tags=12%, list=4%, signal=12%
GOMF_OXIDOREDUCTASE_ACTIVITY_ACTING_ON_THE_CH_CH_GROUP_OF_DONORS_NAD_OR_NADP_AS_ACCEPTOR	23	0.25390407	0.76278526	0.79891306	1.0	1.0	995	tags=13%, list=8%, signal=14%
GOBP_MEMBRANE_LIPID_CATABOLIC_PROCESS	30	0.23852092	0.7618794	0.7988615	1.0	1.0	856	tags=13%, list=7%, signal=14%
GOBP_POSITIVE_REGULATION_OF_TELOMERE_CAPPING	16	0.27414694	0.7611237	0.78504676	1.0	1.0	967	tags=13%, list=8%, signal=14%
GOBP_NEGATIVE_REGULATION_OF_CELLULAR_CATABOLIC_PROCESS	167	0.17402014	0.76105905	0.9611021	1.0	1.0	2844	tags=19%, list=22%, signal=24%
GOBP_REGULATION_OF_TRANSCRIPTION_BY_RNA_POLYMERASE_III	23	0.25565276	0.76047915	0.80496454	1.0	1.0	4157	tags=43%, list=33%, signal=64%
GOBP_RESPONSE_TO_NUTRIENT	60	0.20203085	0.75991577	0.8959436	1.0	1.0	440	tags=8%, list=3%, signal=9%
GOBP_NEGATIVE_REGULATION_OF_DNA_TEMPLATED_TRANSCRIPTION_ELONGATION	17	0.269747	0.75944024	0.8038835	1.0	1.0	4389	tags=41%, list=34%, signal=63%
GOBP_POST_FERTILIZATION_EPIGENETIC_REGULATION_OF_GENE_EXPRESSION	18	0.26522148	0.75943667	0.8011696	1.0	1.0	2813	tags=33%, list=22%, signal=43%
GOCC_CENTRIOLAR_SATELLITE	103	0.1835308	0.75912225	0.9425087	1.0	1.0	1316	tags=12%, list=10%, signal=13%
GOBP_NUCLEAR_MEMBRANE_REASSEMBLY	19	0.26612398	0.75823015	0.7852883	1.0	1.0	3221	tags=37%, list=25%, signal=49%
GOBP_RESPONSE_TO_TEMPERATURE_STIMULUS	119	0.18076605	0.7577799	0.93675214	1.0	1.0	2499	tags=19%, list=20%, signal=24%
GOBP_REGULATION_OF_EPIDERMIS_DEVELOPMENT	45	0.2139071	0.7576897	0.8625	1.0	1.0	2496	tags=24%, list=20%, signal=30%
GOCC_H4_HISTONE_ACETYLTRANSFERASE_COMPLEX	36	0.22327639	0.75744367	0.84036696	1.0	1.0	2447	tags=19%, list=19%, signal=24%
MP_INCREASED_ADENOMA_INCIDENCE	26	0.24789082	0.7569672	0.7866667	1.0	1.0	339	tags=8%, list=3%, signal=8%
GOBP_NEUROTRANSMITTER_RECEPTOR_TRANSPORT	17	0.2625216	0.7562408	0.8121331	1.0	1.0	4580	tags=53%, list=36%, signal=82%
GOBP_REGULATION_OF_DEFENSE_RESPONSE_TO_VIRUS_BY_HOST	41	0.21890907	0.7556074	0.86654806	1.0	1.0	2436	tags=27%, list=19%, signal=33%
GOBP_PROTEIN_POLYUBIQUITINATION	220	0.16389208	0.7555789	0.9785124	1.0	1.0	3744	tags=29%, list=29%, signal=40%
GOBP_REGULATION_OF_CELL_ADHESION_MEDIATED_BY_INTEGRIN	38	0.22300453	0.75551254	0.8587156	1.0	1.0	2854	tags=24%, list=22%, signal=30%
GOBP_CORONARY_VASCULATURE_MORPHOGENESIS	21	0.26100776	0.75471973	0.7858473	1.0	1.0	3894	tags=43%, list=30%, signal=62%
GOBP_MYOTUBE_DIFFERENTIATION	101	0.18507603	0.75314426	0.9369527	1.0	1.0	2287	tags=19%, list=18%, signal=23%
GOBP_NEGATIVE_REGULATION_OF_GLIAL_CELL_PROLIFERATION	18	0.26367578	0.7520253	0.79891306	1.0	1.0	31	tags=6%, list=0%, signal=6%
GOBP_REGULATION_OF_CHOLESTEROL_METABOLIC_PROCESS	31	0.2308613	0.7512511	0.8540146	1.0	1.0	1616	tags=23%, list=13%, signal=26%
GOMF_LONG_CHAIN_FATTY_ACID_TRANSPORTER_ACTIVITY	16	0.27546984	0.7510539	0.79432625	1.0	1.0	2086	tags=25%, list=16%, signal=30%
GOBP_EPITHELIAL_CELL_DIFFERENTIATION_INVOLVED_IN_KIDNEY_DEVELOPMENT	25	0.24120195	0.7508174	0.81409	1.0	1.0	2380	tags=28%, list=19%, signal=34%
MP_INCREASED_MALIGNANT_TUMOR_INCIDENCE	18	0.26258096	0.75055605	0.80474454	1.0	1.0	2977	tags=28%, list=23%, signal=36%
GOBP_NEGATIVE_REGULATION_OF_INTRINSIC_APOPTOTIC_SIGNALING_PATHWAY	97	0.1825434	0.7502887	0.9328744	1.0	1.0	1566	tags=14%, list=12%, signal=16%
GOBP_NEGATIVE_REGULATION_OF_TOR_SIGNALING	58	0.20061214	0.7500122	0.9070175	1.0	1.0	4076	tags=33%, list=32%, signal=48%
GOCC_MEMBRANE_COAT	89	0.18965052	0.7494216	0.9163763	1.0	1.0	2602	tags=22%, list=20%, signal=28%
GOBP_MICROTUBULE_ORGANIZING_CENTER_LOCALIZATION	34	0.22577105	0.74892294	0.8643123	1.0	1.0	3891	tags=35%, list=30%, signal=51%
GOMF_K63_LINKED_POLYUBIQUITIN_MODIFICATION_DEPENDENT_PROTEIN_BINDING	24	0.24485347	0.7480426	0.8255814	1.0	1.0	2889	tags=29%, list=23%, signal=38%
GOBP_CELL_PROLIFERATION_INVOLVED_IN_HEART_MORPHOGENESIS	16	0.26912355	0.74768436	0.8185185	1.0	1.0	2103	tags=25%, list=16%, signal=30%
GOBP_TELENCEPHALON_DEVELOPMENT	178	0.16853318	0.7473463	0.9741379	1.0	1.0	1325	tags=11%, list=10%, signal=12%
GOBP_POSITIVE_REGULATION_OF_PROTEIN_BINDING	90	0.18608366	0.7471448	0.9181185	1.0	1.0	2347	tags=18%, list=18%, signal=22%
GOBP_REGULATION_OF_DNA_BIOSYNTHETIC_PROCESS	110	0.1799479	0.7468851	0.93971634	1.0	1.0	3107	tags=23%, list=24%, signal=30%
GOCC_INCLUSION_BODY	65	0.19982873	0.74671566	0.9111111	1.0	1.0	3226	tags=26%, list=25%, signal=35%
GOBP_REGULATION_OF_LEUKOCYTE_APOPTOTIC_PROCESS	97	0.18277976	0.7453936	0.9355401	1.0	1.0	443	tags=6%, list=3%, signal=6%
GOBP_TOR_SIGNALING	147	0.17223716	0.7446746	0.9771987	1.0	1.0	2371	tags=15%, list=19%, signal=18%
GOBP_VESICLE_TETHERING	30	0.22790939	0.74368334	0.8320755	1.0	1.0	5095	tags=57%, list=40%, signal=94%
GOCC_RESPIRATORY_CHAIN_COMPLEX_IV	22	0.25012287	0.74336785	0.8429603	1.0	1.0	4011	tags=36%, list=31%, signal=53%
GOMF_SIGNAL_SEQUENCE_BINDING	35	0.22236541	0.743175	0.8731884	1.0	1.0	2301	tags=20%, list=18%, signal=24%
GOBP_AUTOPHAGOSOME_MATURATION	52	0.20269154	0.7427953	0.91231346	1.0	1.0	2509	tags=21%, list=20%, signal=26%
GOMF_MHC_PROTEIN_COMPLEX_BINDING	20	0.25551262	0.74171776	0.8404669	1.0	1.0	898	tags=15%, list=7%, signal=16%
MP_INCREASED_LYMPHOMA_INCIDENCE	112	0.1781591	0.7416886	0.9581818	1.0	1.0	1496	tags=13%, list=12%, signal=15%
GOBP_PROTEIN_ACETYLATION	107	0.17925476	0.74158436	0.9502664	1.0	1.0	2447	tags=17%, list=19%, signal=21%
GOBP_REGULATION_OF_INFLAMMATORY_RESPONSE_TO_ANTIGENIC_STIMULUS	40	0.21717392	0.7413707	0.8691756	1.0	1.0	2929	tags=25%, list=23%, signal=32%
GOBP_PROTEIN_LOCALIZATION_TO_NUCLEOLUS	17	0.25935268	0.7407254	0.83206105	1.0	1.0	652	tags=12%, list=5%, signal=12%
GOBP_NEGATIVE_REGULATION_OF_DOUBLE_STRAND_BREAK_REPAIR_VIA_HOMOLOGOUS_RECOMBINATION	21	0.25258103	0.7405844	0.82056075	1.0	1.0	2754	tags=29%, list=22%, signal=36%
GOBP_DNA_METHYLATION	37	0.22436826	0.74049175	0.886076	1.0	1.0	3365	tags=24%, list=26%, signal=33%
GOBP_REGULATION_OF_SYNAPTIC_VESICLE_ENDOCYTOSIS	23	0.24492425	0.73929024	0.83840305	1.0	1.0	4339	tags=43%, list=34%, signal=66%
GOMF_AMINO_ACID_BINDING	40	0.21302955	0.73917246	0.91327435	1.0	1.0	2553	tags=28%, list=20%, signal=34%
GOBP_POSITIVE_REGULATION_OF_REACTIVE_OXYGEN_SPECIES_BIOSYNTHETIC_PROCESS	17	0.26610878	0.7391563	0.83733827	1.0	1.0	2101	tags=24%, list=16%, signal=28%
GOBP_DEFENSE_RESPONSE_TO_GRAM_NEGATIVE_BACTERIUM	51	0.20449913	0.7390463	0.896488	1.0	1.0	2987	tags=31%, list=23%, signal=41%
GOBP_PEPTIDYL_ARGININE_MODIFICATION	15	0.26499152	0.7384868	0.8192308	1.0	1.0	2017	tags=27%, list=16%, signal=32%
GOBP_REGULATION_OF_SYNAPTIC_VESICLE_RECYCLING	30	0.23114173	0.7382979	0.8581436	1.0	1.0	3767	tags=33%, list=29%, signal=47%
GOCC_ATPASE_COMPLEX	130	0.17300282	0.7380205	0.9679715	1.0	1.0	3843	tags=29%, list=30%, signal=41%
GOMF_EXONUCLEASE_ACTIVITY_ACTIVE_WITH_EITHER_RIBO_OR_DEOXYRIBONUCLEIC_ACIDS_AND_PRODUCING_5_PHOSPHOMONOESTERS	51	0.20422538	0.7373048	0.87384045	1.0	1.0	2737	tags=18%, list=21%, signal=22%
GOCC_XY_BODY	17	0.26860672	0.7372449	0.79814816	1.0	1.0	2051	tags=24%, list=16%, signal=28%
GOBP_HYDROGEN_PEROXIDE_METABOLIC_PROCESS	33	0.22337405	0.73677725	0.87067395	1.0	1.0	16	tags=3%, list=0%, signal=3%
GOCC_SCF_UBIQUITIN_LIGASE_COMPLEX	60	0.19810855	0.7361828	0.9141791	1.0	1.0	2605	tags=20%, list=20%, signal=25%
GOBP_REGULATION_OF_GENERATION_OF_PRECURSOR_METABOLITES_AND_ENERGY	124	0.17499544	0.735946	0.97227037	1.0	1.0	2811	tags=21%, list=22%, signal=27%
MP_INCREASED_B_CELL_DERIVED_LYMPHOMA_INCIDENCE	56	0.19952697	0.73548555	0.93873876	1.0	1.0	3167	tags=29%, list=25%, signal=38%
GOMF_PROTEIN_SERINE_THREONINE_TYROSINE_KINASE_ACTIVITY	36	0.21776131	0.73545516	0.8694853	1.0	1.0	5130	tags=53%, list=40%, signal=88%
GOBP_LIPOPROTEIN_BIOSYNTHETIC_PROCESS	88	0.18438931	0.73519075	0.92657346	1.0	1.0	3363	tags=28%, list=26%, signal=38%
GOBP_SULFUR_COMPOUND_TRANSPORT	31	0.22385654	0.7346509	0.85531133	1.0	1.0	2086	tags=23%, list=16%, signal=27%
GOBP_POSITIVE_REGULATION_OF_VASCULAR_ENDOTHELIAL_CELL_PROLIFERATION	17	0.2583502	0.73424345	0.8209765	1.0	1.0	748	tags=12%, list=6%, signal=12%
GOBP_TRIGLYCERIDE_BIOSYNTHETIC_PROCESS	35	0.21696106	0.7339833	0.9060773	1.0	1.0	2703	tags=31%, list=21%, signal=40%
GOBP_NEGATIVE_REGULATION_OF_RNA_CATABOLIC_PROCESS	72	0.18974584	0.7338773	0.93085104	1.0	1.0	2545	tags=18%, list=20%, signal=22%
GOBP_IMMUNE_RESPONSE_TO_TUMOR_CELL	27	0.23648515	0.7336159	0.8661568	1.0	1.0	2193	tags=22%, list=17%, signal=27%
GOBP_REGULATION_OF_CELLULAR_SENESCENCE	43	0.21118796	0.7332713	0.88827837	1.0	1.0	3980	tags=37%, list=31%, signal=54%
MP_INCREASED_HEPATOCELLULAR_CARCINOMA_INCIDENCE	68	0.19024925	0.7327484	0.94265234	1.0	1.0	4234	tags=38%, list=33%, signal=57%
GOBP_POSITIVE_REGULATION_OF_MITOCHONDRIAL_TRANSLATION	16	0.26379463	0.73245925	0.8333333	1.0	1.0	2662	tags=25%, list=21%, signal=32%
GOBP_PEPTIDYL_TYROSINE_AUTOPHOSPHORYLATION	23	0.23777962	0.7313505	0.8688811	1.0	1.0	2577	tags=26%, list=20%, signal=33%
GOBP_POSITIVE_REGULATION_OF_PROTEIN_POLYUBIQUITINATION	17	0.26169357	0.7313023	0.8432836	1.0	1.0	3574	tags=29%, list=28%, signal=41%
GOBP_ANOIKIS	26	0.23420754	0.730132	0.8711986	1.0	1.0	4554	tags=42%, list=36%, signal=66%
GOMF_METHYLATION_DEPENDENT_PROTEIN_BINDING	70	0.19136931	0.7297045	0.95932204	1.0	1.0	4157	tags=36%, list=33%, signal=53%
GOBP_PLASMA_MEMBRANE_REPAIR	24	0.23519324	0.7294906	0.8546169	1.0	1.0	3380	tags=33%, list=26%, signal=45%
GOMF_HSP70_PROTEIN_BINDING	47	0.20583172	0.7289379	0.9047619	1.0	1.0	1616	tags=15%, list=13%, signal=17%
GOBP_REGULATION_OF_INTRINSIC_APOPTOTIC_SIGNALING_PATHWAY_BY_P53_CLASS_MEDIATOR	28	0.23231412	0.7286822	0.87362635	1.0	1.0	1185	tags=14%, list=9%, signal=16%
GOBP_EMBRYONIC_FORELIMB_MORPHOGENESIS	15	0.27071247	0.72863823	0.8276515	1.0	1.0	960	tags=13%, list=8%, signal=14%
GOCC_GOLGI_ASSOCIATED_VESICLE	85	0.18564267	0.7285328	0.9312081	1.0	1.0	3629	tags=27%, list=28%, signal=38%
GOBP_TRNA_WOBBLE_URIDINE_MODIFICATION	15	0.2697167	0.7284099	0.8221416	1.0	1.0	681	tags=13%, list=5%, signal=14%
GOBP_NEGATIVE_REGULATION_OF_SMOOTH_MUSCLE_CONTRACTION	15	0.26901385	0.72826254	0.82568806	1.0	1.0	1728	tags=27%, list=14%, signal=31%
GOMF_OXIDOREDUCTASE_ACTIVITY_ACTING_ON_THE_ALDEHYDE_OR_OXO_GROUP_OF_DONORS_NAD_OR_NADP_AS_ACCEPTOR	34	0.22150679	0.72769064	0.86270875	1.0	1.0	1491	tags=18%, list=12%, signal=20%
GOMF_INTRAMOLECULAR_TRANSFERASE_ACTIVITY	25	0.23372424	0.7269787	0.8654206	1.0	1.0	2311	tags=24%, list=18%, signal=29%
GOBP_NEGATIVE_REGULATION_OF_TYPE_I_INTERFERON_MEDIATED_SIGNALING_PATHWAY	20	0.24387579	0.72631365	0.86564296	1.0	1.0	1889	tags=20%, list=15%, signal=23%
GOBP_POSITIVE_REGULATION_OF_DNA_BIOSYNTHETIC_PROCESS	67	0.19357339	0.72596085	0.9404332	1.0	1.0	967	tags=9%, list=8%, signal=10%
GOCC_PHAGOPHORE_ASSEMBLY_SITE_MEMBRANE	16	0.26623613	0.72541887	0.8300181	1.0	1.0	3300	tags=44%, list=26%, signal=59%
GOCC_RIBOSOME	64	0.19222367	0.7250953	0.9316988	1.0	1.0	1021	tags=8%, list=8%, signal=8%
GOCC_TRANSCRIPTION_FACTOR_TFIID_COMPLEX	30	0.22443208	0.72492176	0.8769231	1.0	1.0	1810	tags=17%, list=14%, signal=19%
GOCC_LUMENAL_SIDE_OF_MEMBRANE	16	0.25924566	0.72490066	0.829222	1.0	1.0	2044	tags=25%, list=16%, signal=30%
GOBP_REGULATION_OF_PROTEOLYSIS_INVOLVED_IN_PROTEIN_CATABOLIC_PROCESS	203	0.15951225	0.72374564	0.99509805	1.0	1.0	3239	tags=23%, list=25%, signal=31%
GOBP_POSITIVE_REGULATION_OF_PROTEIN_LOCALIZATION_TO_NUCLEUS	92	0.17976418	0.72328466	0.96729773	1.0	1.0	1207	tags=10%, list=9%, signal=11%
GOBP_TRANSCRIPTION_ELONGATION_BY_RNA_POLYMERASE_II	93	0.17844297	0.72297573	0.9609236	1.0	1.0	4079	tags=31%, list=32%, signal=45%
GOBP_REGULATION_OF_PROTEIN_LOCALIZATION_TO_PLASMA_MEMBRANE	98	0.17799674	0.7229426	0.9486726	1.0	1.0	688	tags=6%, list=5%, signal=6%
GOCC_PML_BODY	78	0.18180643	0.7229005	0.94404334	1.0	1.0	2542	tags=22%, list=20%, signal=27%
GOBP_NEGATIVE_REGULATION_OF_VIRAL_GENOME_REPLICATION	46	0.20154339	0.72236234	0.91588783	1.0	1.0	2436	tags=22%, list=19%, signal=27%
GOBP_POSITIVE_REGULATION_OF_BLOOD_PRESSURE	28	0.22435412	0.7208775	0.8863636	1.0	1.0	3374	tags=39%, list=26%, signal=53%
GOBP_ANDROGEN_RECEPTOR_SIGNALING_PATHWAY	35	0.2157141	0.720826	0.9029982	1.0	1.0	2891	tags=23%, list=23%, signal=29%
GOBP_TRANSLATIONAL_ELONGATION	52	0.20021206	0.7201366	0.92347825	1.0	1.0	5162	tags=52%, list=40%, signal=87%
GOBP_HISTONE_MODIFICATION	151	0.16519317	0.7194955	0.9846154	1.0	1.0	3764	tags=26%, list=29%, signal=37%
GOBP_POSITIVE_REGULATION_OF_MITOTIC_CELL_CYCLE_PHASE_TRANSITION	84	0.17979407	0.71930003	0.9458988	1.0	1.0	2725	tags=21%, list=21%, signal=27%
GOBP_BIOLOGICAL_PROCESS_INVOLVED_IN_INTERACTION_WITH_HOST	131	0.16807568	0.7185216	0.9879518	1.0	1.0	2876	tags=23%, list=22%, signal=29%
GOCC_GLIAL_CELL_PROJECTION	28	0.22959171	0.7183148	0.87762904	1.0	1.0	1275	tags=11%, list=10%, signal=12%
GOBP_NEURAL_TUBE_DEVELOPMENT	149	0.16537921	0.71797	0.982906	1.0	1.0	1729	tags=14%, list=14%, signal=16%
GOBP_REGULATION_OF_UBIQUITIN_DEPENDENT_PROTEIN_CATABOLIC_PROCESS	155	0.16383952	0.7177917	0.9862069	1.0	1.0	3239	tags=25%, list=25%, signal=32%
GOBP_NEGATIVE_REGULATION_OF_INTERFERON_BETA_PRODUCTION	16	0.2535533	0.7176157	0.84528303	1.0	1.0	2542	tags=25%, list=20%, signal=31%
GOBP_POSITIVE_REGULATION_OF_EPIDERMAL_CELL_DIFFERENTIATION	15	0.26615623	0.71757513	0.844697	1.0	1.0	3847	tags=40%, list=30%, signal=57%
GOBP_REGULATION_OF_PLATELET_DERIVED_GROWTH_FACTOR_RECEPTOR_SIGNALING_PATHWAY	18	0.25053835	0.7168711	0.84819734	1.0	1.0	3806	tags=39%, list=30%, signal=55%
MP_ABNORMAL_TUMOR_VASCULARIZATION	22	0.23555146	0.7165754	0.8698113	1.0	1.0	3576	tags=27%, list=28%, signal=38%
GOBP_REGULATION_OF_ADENYLATE_CYCLASE_ACTIVATING_G_PROTEIN_COUPLED_RECEPTOR_SIGNALING_PATHWAY	15	0.270621	0.7165057	0.8626692	1.0	1.0	845	tags=13%, list=7%, signal=14%
GOBP_CARDIAC_MUSCLE_ADAPTATION	22	0.23657122	0.71640843	0.8650089	1.0	1.0	573	tags=9%, list=4%, signal=10%
GOCC_PCG_PROTEIN_COMPLEX	42	0.2062054	0.7160585	0.90592337	1.0	1.0	3096	tags=26%, list=24%, signal=34%
GOBP_ENDOSOME_TO_LYSOSOME_TRANSPORT_VIA_MULTIVESICULAR_BODY_SORTING_PATHWAY	15	0.26616883	0.7159652	0.8676749	1.0	1.0	2030	tags=27%, list=16%, signal=32%
GOMF_PEPTIDE_LYSINE_N_ACETYLTRANSFERASE_ACTIVITY	43	0.20537023	0.71514547	0.91803277	1.0	1.0	626	tags=7%, list=5%, signal=7%
GOBP_CYTOCHROME_COMPLEX_ASSEMBLY	32	0.21766594	0.7150559	0.89107144	1.0	1.0	3468	tags=34%, list=27%, signal=47%
GOMF_NUCLEOBASE_CONTAINING_COMPOUND_KINASE_ACTIVITY	30	0.22197616	0.7148134	0.8838095	1.0	1.0	3425	tags=33%, list=27%, signal=45%
GOBP_REGULATION_OF_CHOLESTEROL_BIOSYNTHETIC_PROCESS	16	0.25660157	0.71474195	0.83619046	1.0	1.0	2329	tags=25%, list=18%, signal=31%
GOBP_PHENOL_CONTAINING_COMPOUND_BIOSYNTHETIC_PROCESS	31	0.22343175	0.7139312	0.87890625	1.0	1.0	2552	tags=29%, list=20%, signal=36%
GOBP_REGULATION_OF_ANTIGEN_RECEPTOR_MEDIATED_SIGNALING_PATHWAY	63	0.1880417	0.7139003	0.9403509	1.0	1.0	2756	tags=22%, list=22%, signal=28%
GOCC_METHYLTRANSFERASE_COMPLEX	95	0.1769039	0.71356434	0.949827	1.0	1.0	3748	tags=31%, list=29%, signal=43%
GOBP_PHAGOCYTOSIS_RECOGNITION	21	0.24062744	0.7128239	0.8639706	1.0	1.0	2477	tags=24%, list=19%, signal=29%
GOBP_NUCLEOLAR_LARGE_RRNA_TRANSCRIPTION_BY_RNA_POLYMERASE_I	19	0.24815466	0.7127998	0.8468468	1.0	1.0	2155	tags=16%, list=17%, signal=19%
GOBP_TISSUE_REMODELING	160	0.16323495	0.7124365	0.98284733	1.0	1.0	2925	tags=23%, list=23%, signal=29%
GOBP_LENS_FIBER_CELL_DIFFERENTIATION	30	0.2202806	0.71179056	0.8954955	1.0	1.0	3752	tags=43%, list=29%, signal=61%
GOBP_RECEPTOR_METABOLIC_PROCESS	76	0.18209912	0.71176404	0.9566787	1.0	1.0	3239	tags=26%, list=25%, signal=35%
GOBP_NEGATIVE_REGULATION_OF_APOPTOTIC_SIGNALING_PATHWAY	209	0.15665373	0.71126676	0.99681526	1.0	1.0	2581	tags=20%, list=20%, signal=25%
GOBP_POSITIVE_REGULATION_OF_BEHAVIOR	19	0.24829541	0.71063244	0.8552381	1.0	1.0	2430	tags=32%, list=19%, signal=39%
GOBP_NEGATIVE_REGULATION_OF_NOTCH_SIGNALING_PATHWAY	30	0.21829727	0.71035117	0.8953271	1.0	1.0	2269	tags=20%, list=18%, signal=24%
GOCC_GOLGI_APPARATUS_SUBCOMPARTMENT	276	0.15219836	0.7101312	1.0	1.0	1.0	2931	tags=21%, list=23%, signal=26%
GOBP_GLYCOLIPID_BIOSYNTHETIC_PROCESS	52	0.19587998	0.7095744	0.9414991	1.0	1.0	1995	tags=13%, list=16%, signal=16%
GOBP_REGULATION_OF_INTEGRIN_MEDIATED_SIGNALING_PATHWAY	15	0.26796082	0.7094364	0.8747554	1.0	1.0	1891	tags=20%, list=15%, signal=23%
GOBP_MITOCHONDRIAL_CYTOCHROME_C_OXIDASE_ASSEMBLY	19	0.24421021	0.70914483	0.8633093	1.0	1.0	3320	tags=42%, list=26%, signal=57%
GOBP_NEGATIVE_REGULATION_OF_PROTEIN_UBIQUITINATION	70	0.18511042	0.7088559	0.95604396	1.0	1.0	1388	tags=13%, list=11%, signal=14%
GOBP_REGULATION_OF_ACTIVIN_RECEPTOR_SIGNALING_PATHWAY	17	0.25129	0.7071416	0.8590998	1.0	1.0	4828	tags=71%, list=38%, signal=113%
GOBP_MULTICELLULAR_ORGANISMAL_LEVEL_WATER_HOMEOSTASIS	15	0.2586562	0.70560193	0.8764045	1.0	1.0	2510	tags=27%, list=20%, signal=33%
GOBP_NEGATIVE_REGULATION_OF_ALPHA_BETA_T_CELL_PROLIFERATION	15	0.26218355	0.7047047	0.8405253	1.0	1.0	2799	tags=33%, list=22%, signal=43%
GOMF_ISOMERASE_ACTIVITY	135	0.16491854	0.7045749	0.9850249	1.0	1.0	2980	tags=22%, list=23%, signal=29%
GOBP_POSITIVE_REGULATION_OF_LONG_TERM_SYNAPTIC_POTENTIATION	21	0.23216242	0.7045607	0.8864469	1.0	1.0	2765	tags=29%, list=22%, signal=36%
GOCC_RECYCLING_ENDOSOME	136	0.16438682	0.7039307	0.9914966	1.0	1.0	1725	tags=14%, list=13%, signal=16%
GOCC_TRANSCRIPTION_FACTOR_TFTC_COMPLEX	17	0.2526905	0.70319927	0.84745765	1.0	1.0	1810	tags=18%, list=14%, signal=21%
GOBP_REGULATION_OF_PEPTIDYL_THREONINE_PHOSPHORYLATION	41	0.20694941	0.7022267	0.9218472	1.0	1.0	2937	tags=29%, list=23%, signal=38%
GOBP_TORC1_SIGNALING	93	0.17377843	0.7017174	0.9765494	1.0	1.0	4076	tags=30%, list=32%, signal=44%
GOBP_GENERATION_OF_PRECURSOR_METABOLITES_AND_ENERGY	380	0.14598438	0.70114726	1.0	1.0	1.0	3499	tags=26%, list=27%, signal=34%
GOBP_PROSTANOID_METABOLIC_PROCESS	36	0.20747814	0.7006795	0.9174312	1.0	1.0	1999	tags=17%, list=16%, signal=20%
GOMF_HISTONE_MODIFYING_ACTIVITY	179	0.15801418	0.7006469	0.99492383	1.0	1.0	3727	tags=27%, list=29%, signal=38%
GOBP_ESTABLISHMENT_OF_PROTEIN_LOCALIZATION_TO_VACUOLE	50	0.19434887	0.69958323	0.92153287	1.0	1.0	4028	tags=34%, list=31%, signal=49%
GOBP_FATTY_ACID_BIOSYNTHETIC_PROCESS	113	0.16761588	0.6984278	0.9877836	1.0	1.0	1999	tags=15%, list=16%, signal=18%
GOMF_HISTONE_BINDING	219	0.15147609	0.6980268	0.99836063	1.0	1.0	4375	tags=32%, list=34%, signal=48%
GOCC_HISTONE_METHYLTRANSFERASE_COMPLEX	64	0.18165807	0.69797736	0.9582609	1.0	1.0	4412	tags=39%, list=35%, signal=59%
GOBP_NEGATIVE_REGULATION_OF_MUSCLE_CELL_DIFFERENTIATION	51	0.19547	0.69785583	0.9483066	1.0	1.0	717	tags=10%, list=6%, signal=10%
GOBP_RESPIRATORY_CHAIN_COMPLEX_IV_ASSEMBLY	24	0.2318761	0.6975482	0.8935018	1.0	1.0	3468	tags=42%, list=27%, signal=57%
GOBP_PURINE_NUCLEOTIDE_TRANSPORT	21	0.23530766	0.6974406	0.90215266	1.0	1.0	756	tags=10%, list=6%, signal=10%
GOCC_NUCLEAR_PERIPHERY	126	0.16358373	0.69562614	0.9818482	1.0	1.0	3496	tags=27%, list=27%, signal=37%
GOBP_NEUTRAL_AMINO_ACID_TRANSPORT	34	0.21110171	0.69511694	0.9222222	1.0	1.0	2173	tags=29%, list=17%, signal=35%
GOBP_ADRENERGIC_RECEPTOR_SIGNALING_PATHWAY	20	0.23882587	0.6931907	0.8822464	1.0	1.0	3148	tags=35%, list=25%, signal=46%
GOBP_RNA_3_END_PROCESSING	88	0.17358895	0.69317734	0.97431505	1.0	1.0	3663	tags=26%, list=29%, signal=36%
GOBP_NEGATIVE_REGULATION_OF_VIRAL_INDUCED_CYTOPLASMIC_PATTERN_RECOGNITION_RECEPTOR_SIGNALING_PATHWAY	35	0.20691994	0.6924068	0.9068826	1.0	1.0	2692	tags=26%, list=21%, signal=32%
GOBP_GLUCOSE_CATABOLIC_PROCESS	20	0.23650622	0.6922488	0.87781954	1.0	1.0	2736	tags=25%, list=21%, signal=32%
GOBP_T_CELL_RECEPTOR_SIGNALING_PATHWAY	118	0.16634573	0.6919517	0.9861352	1.0	1.0	2830	tags=22%, list=22%, signal=28%
GOBP_PEPTIDYL_LYSINE_ACETYLATION	78	0.17422128	0.6919328	0.97274274	1.0	1.0	2447	tags=17%, list=19%, signal=20%
GOMF_UBIQUITIN_BINDING	91	0.17266725	0.691771	0.97727275	1.0	1.0	2904	tags=23%, list=23%, signal=30%
GOBP_PEPTIDYL_LYSINE_MODIFICATION	202	0.15302719	0.69163966	0.995283	1.0	1.0	3787	tags=29%, list=30%, signal=41%
GOCC_DENDRITE_CYTOPLASM	25	0.22371124	0.69138724	0.8878676	1.0	1.0	1640	tags=12%, list=13%, signal=14%
GOBP_HIPPOCAMPUS_DEVELOPMENT	55	0.18798718	0.6910081	0.9506173	1.0	1.0	1557	tags=15%, list=12%, signal=16%
GOBP_REGULATION_OF_RNA_STABILITY	152	0.158962	0.6902407	0.9966499	1.0	1.0	4213	tags=33%, list=33%, signal=48%
GOBP_VIRAL_BUDDING	17	0.2515565	0.6897765	0.8798521	1.0	1.0	2862	tags=29%, list=22%, signal=38%
GOBP_REGULATION_OF_STRIATED_MUSCLE_TISSUE_DEVELOPMENT	18	0.2408971	0.6895771	0.8657845	1.0	1.0	3725	tags=39%, list=29%, signal=55%
GOBP_DNA_MODIFICATION	68	0.18255685	0.6884587	0.96229804	1.0	1.0	3505	tags=24%, list=27%, signal=32%
GOBP_STORE_OPERATED_CALCIUM_ENTRY	21	0.22960426	0.68581104	0.8840304	1.0	1.0	3108	tags=29%, list=24%, signal=38%
GOBP_MRNA_CATABOLIC_PROCESS	204	0.15197708	0.6855521	0.9983633	1.0	1.0	2545	tags=16%, list=20%, signal=19%
GOBP_VIRAL_LIFE_CYCLE	208	0.1521083	0.6854631	0.9966887	1.0	1.0	2030	tags=14%, list=16%, signal=17%
GOMF_NEUTRAL_L_AMINO_ACID_TRANSMEMBRANE_TRANSPORTER_ACTIVITY	30	0.21044017	0.685403	0.9271028	1.0	1.0	3097	tags=37%, list=24%, signal=48%
GOCC_NUCLEAR_SPECK	312	0.14447148	0.68436986	1.0	1.0	1.0	3235	tags=21%, list=25%, signal=28%
GOBP_NUCLEAR_TRANSCRIBED_MRNA_CATABOLIC_PROCESS	107	0.16690882	0.6833204	0.9864865	1.0	1.0	2644	tags=17%, list=21%, signal=21%
GOBP_INNER_MITOCHONDRIAL_MEMBRANE_ORGANIZATION	33	0.20816189	0.6823711	0.9251337	1.0	1.0	2294	tags=15%, list=18%, signal=18%
GOBP_CRANIAL_NERVE_MORPHOGENESIS	17	0.24726877	0.68222344	0.8950382	1.0	1.0	1704	tags=24%, list=13%, signal=27%
GOBP_NEGATIVE_REGULATION_OF_CYCLIN_DEPENDENT_PROTEIN_KINASE_ACTIVITY	23	0.22311719	0.68128806	0.9032258	1.0	1.0	3598	tags=39%, list=28%, signal=54%
GOMF_ACTIN_MONOMER_BINDING	19	0.23996727	0.68108606	0.8821218	1.0	1.0	4594	tags=42%, list=36%, signal=66%
GOBP_REGULATION_OF_ANOIKIS	18	0.24456848	0.6806492	0.89587075	1.0	1.0	885	tags=11%, list=7%, signal=12%
GOBP_NEGATIVE_REGULATION_OF_LIPID_TRANSPORT	26	0.2216355	0.68063474	0.93650794	1.0	1.0	2854	tags=27%, list=22%, signal=35%
GOCC_MEDIATOR_COMPLEX	36	0.20536338	0.6805128	0.93772894	1.0	1.0	2124	tags=17%, list=17%, signal=20%
GOBP_RESPONSE_TO_SALT_STRESS	18	0.2425677	0.68031025	0.8880866	1.0	1.0	126	tags=6%, list=1%, signal=6%
GOMF_TRANSCRIPTION_COREGULATOR_BINDING	113	0.16195682	0.6801329	0.9860384	1.0	1.0	2330	tags=16%, list=18%, signal=19%
GOBP_VIRAL_RELEASE_FROM_HOST_CELL	22	0.22806226	0.6796707	0.90892196	1.0	1.0	2873	tags=27%, list=22%, signal=35%
GOBP_MOVEMENT_IN_HOST	104	0.16364413	0.6796214	0.9829932	1.0	1.0	2876	tags=23%, list=22%, signal=30%
GOBP_MAINTENANCE_OF_SYNAPSE_STRUCTURE	17	0.23995633	0.6790352	0.8820116	1.0	1.0	172	tags=6%, list=1%, signal=6%
GOBP_NEGATIVE_REGULATION_OF_TORC1_SIGNALING	38	0.20052736	0.67896587	0.94981414	1.0	1.0	4892	tags=47%, list=38%, signal=76%
GOBP_MODULATION_BY_HOST_OF_VIRAL_PROCESS	42	0.19203009	0.67823756	0.9514019	1.0	1.0	4218	tags=38%, list=33%, signal=57%
GOCC_TRANSCRIPTION_REPRESSOR_COMPLEX	69	0.1748889	0.6781321	0.96842104	1.0	1.0	2656	tags=16%, list=21%, signal=20%
GOBP_SYNAPTIC_VESICLE_RECYCLING	71	0.17838904	0.6768449	0.9619377	1.0	1.0	2744	tags=23%, list=21%, signal=29%
GOBP_GLANDULAR_EPITHELIAL_CELL_DEVELOPMENT	28	0.21143927	0.6755314	0.93944955	1.0	1.0	2165	tags=21%, list=17%, signal=26%
GOBP_HISTONE_MRNA_METABOLIC_PROCESS	20	0.23244816	0.6754115	0.9057692	1.0	1.0	1932	tags=15%, list=15%, signal=18%
GOCC_RIBONUCLEOPROTEIN_GRANULE	213	0.1497683	0.6745823	1.0	1.0	1.0	2107	tags=15%, list=16%, signal=17%
GOBP_RNA_CAPPING	25	0.21709557	0.6720419	0.92843693	1.0	1.0	3085	tags=32%, list=24%, signal=42%
GOBP_RNA_DESTABILIZATION	86	0.16926527	0.6720314	0.97894734	1.0	1.0	4213	tags=33%, list=33%, signal=48%
GOBP_REGULATION_OF_PROTEIN_LOCALIZATION_TO_CELL_PERIPHERY	127	0.15827453	0.67109233	0.99648505	1.0	1.0	1725	tags=11%, list=13%, signal=13%
GOCC_CLEAVAGE_FURROW	34	0.20014226	0.67007655	0.9332061	1.0	1.0	3293	tags=32%, list=26%, signal=43%
GOMF_RECEPTOR_TYROSINE_KINASE_BINDING	65	0.1747539	0.6694732	0.97923875	1.0	1.0	1634	tags=12%, list=13%, signal=14%
GOMF_MAGNESIUM_ION_BINDING	174	0.14929457	0.6687085	1.0	1.0	1.0	2825	tags=20%, list=22%, signal=25%
GOBP_TRNA_WOBBLE_BASE_MODIFICATION	18	0.23503973	0.668631	0.8909427	1.0	1.0	681	tags=11%, list=5%, signal=12%
GOBP_NEGATIVE_REGULATION_OF_MRNA_METABOLIC_PROCESS	78	0.1687877	0.6672676	0.9876977	1.0	1.0	2545	tags=17%, list=20%, signal=21%
GOCC_SIN3_TYPE_COMPLEX	22	0.2205477	0.6670583	0.93217057	1.0	1.0	1023	tags=9%, list=8%, signal=10%
GOBP_C4_DICARBOXYLATE_TRANSPORT	19	0.23050289	0.666508	0.9135338	1.0	1.0	1601	tags=16%, list=13%, signal=18%
GOCC_CLATHRIN_ADAPTOR_COMPLEX	25	0.21430269	0.6649412	0.91271347	1.0	1.0	3492	tags=36%, list=27%, signal=49%
GOBP_POSITIVE_REGULATION_OF_ANTIGEN_RECEPTOR_MEDIATED_SIGNALING_PATHWAY	26	0.21612726	0.66439414	0.9396709	1.0	1.0	594	tags=8%, list=5%, signal=8%
GOBP_ARACHIDONIC_ACID_SECRETION	15	0.24897178	0.6643426	0.8844622	1.0	1.0	1921	tags=20%, list=15%, signal=24%
GOCC_CLATHRIN_COATED_VESICLE	103	0.16273917	0.6632804	0.9821109	1.0	1.0	3243	tags=26%, list=25%, signal=35%
GOBP_RESPONSE_TO_HYDROGEN_PEROXIDE	81	0.1672894	0.66318214	0.9879931	1.0	1.0	3078	tags=25%, list=24%, signal=32%
GOMF_FERROUS_IRON_BINDING	21	0.22564377	0.6628961	0.9218472	1.0	1.0	4336	tags=62%, list=34%, signal=94%
GOBP_REGULATION_OF_FIBROBLAST_APOPTOTIC_PROCESS	22	0.21967085	0.6623185	0.91433895	1.0	1.0	3131	tags=32%, list=24%, signal=42%
GOBP_UNSATURATED_FATTY_ACID_BIOSYNTHETIC_PROCESS	32	0.20275302	0.66159254	0.9429098	1.0	1.0	1999	tags=16%, list=16%, signal=18%
GOCC_ORGANELLE_MEMBRANE_CONTACT_SITE	41	0.19119455	0.6614599	0.9581056	1.0	1.0	4006	tags=37%, list=31%, signal=53%
GOMF_UBIQUITIN_LIKE_PROTEIN_LIGASE_BINDING	298	0.14012523	0.6607858	1.0	1.0	1.0	2653	tags=17%, list=21%, signal=21%
GOCC_SITE_OF_DOUBLE_STRAND_BREAK	77	0.16729096	0.6606686	0.9829642	1.0	1.0	2822	tags=22%, list=22%, signal=28%
GOBP_PRESYNAPTIC_ENDOCYTOSIS	64	0.17375027	0.6606525	0.9742173	1.0	1.0	2744	tags=23%, list=21%, signal=30%
GOBP_HISTONE_METHYLATION	49	0.18344252	0.6590099	0.9786096	1.0	1.0	4517	tags=41%, list=35%, signal=63%
GOBP_NUCLEOSIDE_BISPHOSPHATE_METABOLIC_PROCESS	79	0.16624804	0.6567195	0.9839858	1.0	1.0	3997	tags=35%, list=31%, signal=51%
GOCC_SEX_CHROMOSOME	32	0.2034721	0.6565299	0.9444444	1.0	1.0	2912	tags=25%, list=23%, signal=32%
GOBP_ENDOSOMAL_TRANSPORT	214	0.14490925	0.6565059	0.9967051	1.0	1.0	3282	tags=22%, list=26%, signal=29%
GOBP_RESPONSE_TO_CADMIUM_ION	32	0.20148706	0.6560897	0.94213384	1.0	1.0	16	tags=3%, list=0%, signal=3%
GOMF_TBP_CLASS_PROTEIN_BINDING	29	0.20322502	0.65606797	0.9409594	1.0	1.0	1019	tags=10%, list=8%, signal=11%
GOBP_CENTRIOLE_ASSEMBLY	43	0.18827671	0.6554475	0.9597198	1.0	1.0	2718	tags=19%, list=21%, signal=24%
GOMF_PROTEIN_KINASE_A_BINDING	38	0.19425091	0.6551792	0.94384056	1.0	1.0	1524	tags=11%, list=12%, signal=12%
GOCC_LYTIC_VACUOLE_MEMBRANE	199	0.14561163	0.6549798	1.0	1.0	1.0	1483	tags=11%, list=12%, signal=12%
GOCC_PROTEASOME_COMPLEX	61	0.17504136	0.6534948	0.9812734	1.0	1.0	3249	tags=21%, list=25%, signal=28%
GOBP_DENDRITIC_SPINE_MAINTENANCE	22	0.21956605	0.65348643	0.9305302	1.0	1.0	3618	tags=27%, list=28%, signal=38%
GOCC_CYTOCHROME_COMPLEX	34	0.19922699	0.6530365	0.9603025	1.0	1.0	1202	tags=12%, list=9%, signal=13%
GOBP_SPLICEOSOMAL_SNRNP_ASSEMBLY	33	0.197548	0.65296507	0.9357143	1.0	1.0	3760	tags=36%, list=29%, signal=51%
GOCC_AGGRESOME	29	0.20326544	0.65223837	0.95152605	1.0	1.0	3226	tags=38%, list=25%, signal=51%
GOBP_CELL_DIFFERENTIATION_IN_SPINAL_CORD	19	0.2261478	0.6515581	0.9134438	1.0	1.0	2525	tags=32%, list=20%, signal=39%
GOBP_POSITIVE_REGULATION_OF_PHOSPHOPROTEIN_PHOSPHATASE_ACTIVITY	16	0.23832197	0.6504644	0.89603025	1.0	1.0	137	tags=6%, list=1%, signal=6%
GOCC_TRANS_GOLGI_NETWORK_MEMBRANE	45	0.1861576	0.6494214	0.98021585	1.0	1.0	3165	tags=29%, list=25%, signal=38%
GOBP_EXPLORATION_BEHAVIOR	22	0.2201008	0.6491894	0.9220532	1.0	1.0	1034	tags=14%, list=8%, signal=15%
GOBP_REGULATION_OF_MITOCHONDRIAL_MEMBRANE_POTENTIAL	76	0.1678121	0.64915466	0.9829932	1.0	1.0	2367	tags=18%, list=19%, signal=22%
GOMF_RNA_CAP_BINDING	15	0.23242311	0.6467454	0.92830884	1.0	1.0	2278	tags=20%, list=18%, signal=24%
GOBP_TRNA_PROCESSING	120	0.15380308	0.64657736	0.9982487	1.0	1.0	2715	tags=20%, list=21%, signal=25%
GOBP_DENDRITE_EXTENSION	30	0.20182265	0.64583576	0.955095	1.0	1.0	3424	tags=30%, list=27%, signal=41%
GOCC_SAGA_TYPE_COMPLEX	36	0.18883134	0.6446717	0.9494585	1.0	1.0	2276	tags=17%, list=18%, signal=20%
GOBP_CELL_MIGRATION_IN_HINDBRAIN	16	0.23378606	0.64463127	0.891635	1.0	1.0	1605	tags=19%, list=13%, signal=21%
GOBP_CALCIUM_ION_TRANSPORT_INTO_CYTOSOL	22	0.21608901	0.64318454	0.93973637	1.0	1.0	1532	tags=14%, list=12%, signal=15%
GOBP_MITOTIC_SISTER_CHROMATID_COHESION	25	0.20973462	0.64019287	0.957935	1.0	1.0	4516	tags=44%, list=35%, signal=68%
GOBP_N_TERMINAL_PROTEIN_AMINO_ACID_MODIFICATION	22	0.213571	0.64005655	0.9359223	1.0	1.0	4740	tags=45%, list=37%, signal=72%
GOBP_TRANSCRIPTION_BY_RNA_POLYMERASE_III	45	0.1817268	0.639468	0.978456	1.0	1.0	682	tags=7%, list=5%, signal=7%
GOBP_PROTEIN_PEPTIDYL_PROLYL_ISOMERIZATION	23	0.21044604	0.6387758	0.9391635	1.0	1.0	114	tags=4%, list=1%, signal=4%
GOBP_INTRINSIC_APOPTOTIC_SIGNALING_PATHWAY_BY_P53_CLASS_MEDIATOR	72	0.16521195	0.6359422	0.9809028	1.0	1.0	2480	tags=18%, list=19%, signal=22%
GOBP_EPIGENETIC_REGULATION_OF_GENE_EXPRESSION	188	0.139882	0.63593507	0.99832493	1.0	1.0	4027	tags=29%, list=31%, signal=42%
GOCC_RNA_CAP_BINDING_COMPLEX	17	0.22621824	0.6358344	0.9312977	1.0	1.0	3938	tags=35%, list=31%, signal=51%
GOMF_HEAT_SHOCK_PROTEIN_BINDING	125	0.14975008	0.6350121	0.9983193	1.0	1.0	3762	tags=30%, list=29%, signal=42%
GOBP_MEGAKARYOCYTE_DIFFERENTIATION	41	0.18619905	0.63454294	0.94474155	1.0	1.0	570	tags=7%, list=4%, signal=8%
GOBP_POSITIVE_REGULATION_OF_MYOBLAST_DIFFERENTIATION	38	0.18310484	0.63407344	0.95522386	1.0	1.0	4084	tags=37%, list=32%, signal=54%
GOBP_POSITIVE_REGULATION_OF_TOR_SIGNALING	64	0.1660833	0.6339813	0.9892857	1.0	1.0	596	tags=6%, list=5%, signal=7%
GOBP_FATTY_ACYL_COA_METABOLIC_PROCESS	15	0.23204444	0.63364106	0.9260563	1.0	1.0	548	tags=7%, list=4%, signal=7%
GOCC_RETROMER_COMPLEX	20	0.21472582	0.63307685	0.9264706	1.0	1.0	3119	tags=30%, list=24%, signal=40%
GOMF_ACIDIC_AMINO_ACID_TRANSMEMBRANE_TRANSPORTER_ACTIVITY	15	0.2344778	0.6329918	0.91449815	1.0	1.0	2022	tags=20%, list=16%, signal=24%
GOBP_NEGATIVE_REGULATION_OF_CELLULAR_SENESCENCE	21	0.21641745	0.6325762	0.95066416	1.0	1.0	10024	tags=100%, list=78%, signal=462%
GOBP_RESPONSE_TO_MUSCLE_STRETCH	17	0.22778112	0.63156927	0.9195171	1.0	1.0	1164	tags=12%, list=9%, signal=13%
GOBP_REGULATION_OF_AMINO_ACID_TRANSPORT	30	0.19406986	0.63156724	0.95238096	1.0	1.0	3116	tags=27%, list=24%, signal=35%
GOCC_NUCLEOSOME	39	0.1853766	0.63070476	0.9664179	1.0	1.0	552	tags=8%, list=4%, signal=8%
GOBP_VESICLE_CARGO_LOADING	22	0.2110731	0.62885153	0.9402174	1.0	1.0	793	tags=9%, list=6%, signal=10%
GOBP_IMPORT_INTO_NUCLEUS	155	0.14163053	0.6283517	1.0	1.0	1.0	2119	tags=12%, list=17%, signal=15%
GOCC_SPLICEOSOMAL_TRI_SNRNP_COMPLEX	33	0.19047908	0.6274688	0.9732314	1.0	1.0	3921	tags=27%, list=31%, signal=39%
GOBP_NEGATIVE_REGULATION_OF_NUCLEOCYTOPLASMIC_TRANSPORT	25	0.20212077	0.6261028	0.9432892	1.0	1.0	2268	tags=16%, list=18%, signal=19%
GOBP_NEGATIVE_REGULATION_OF_CELL_CYCLE_G2_M_PHASE_TRANSITION	64	0.16469187	0.6255224	0.9836364	1.0	1.0	3682	tags=38%, list=29%, signal=52%
GOBP_CELLULAR_SENESCENCE	76	0.16365512	0.6248943	0.9888683	1.0	1.0	3023	tags=22%, list=24%, signal=29%
GOBP_VESICLE_TARGETING	57	0.16815664	0.62357235	0.9826087	1.0	1.0	4054	tags=32%, list=32%, signal=46%
GOBP_DNA_TEMPLATED_TRANSCRIPTION_ELONGATION	111	0.14887786	0.62351817	1.0	1.0	1.0	4079	tags=30%, list=32%, signal=43%
GOBP_POSITIVE_REGULATION_OF_PROTEASOMAL_UBIQUITIN_DEPENDENT_PROTEIN_CATABOLIC_PROCESS	85	0.15788859	0.6235151	0.990942	1.0	1.0	2934	tags=22%, list=23%, signal=29%
GOBP_INTRACELLULAR_PH_REDUCTION	40	0.18306744	0.62338525	0.9800363	1.0	1.0	1555	tags=15%, list=12%, signal=17%
GOCC_U12_TYPE_SPLICEOSOMAL_COMPLEX	27	0.19796664	0.6213826	0.9623352	1.0	1.0	5109	tags=52%, list=40%, signal=86%
GOBP_REGULATION_OF_DEFENSE_RESPONSE_TO_VIRUS	94	0.15343717	0.62137115	0.99823636	1.0	1.0	2692	tags=21%, list=21%, signal=27%
GOBP_MITOCHONDRION_MORPHOGENESIS	25	0.20473625	0.6210857	0.9511278	1.0	1.0	1952	tags=16%, list=15%, signal=19%
GOBP_REGULATION_OF_RRNA_PROCESSING	16	0.22686636	0.6193061	0.9393382	1.0	1.0	874	tags=13%, list=7%, signal=13%
GOBP_REGULATION_OF_ANDROGEN_RECEPTOR_SIGNALING_PATHWAY	20	0.21247295	0.61874354	0.95462793	1.0	1.0	2155	tags=20%, list=17%, signal=24%
GOCC_NUCLEAR_UBIQUITIN_LIGASE_COMPLEX	44	0.17637298	0.617407	0.9723757	1.0	1.0	4566	tags=43%, list=36%, signal=67%
GOMF_RNA_POLYMERASE_ACTIVITY	23	0.20449018	0.61730176	0.9662289	1.0	1.0	4224	tags=43%, list=33%, signal=65%
GOBP_NUCLEAR_MIGRATION	30	0.19268459	0.6172876	0.96928984	1.0	1.0	4333	tags=47%, list=34%, signal=70%
GOBP_HISTONE_DEACETYLATION	28	0.19317025	0.6172716	0.9701493	1.0	1.0	3419	tags=29%, list=27%, signal=39%
GOCC_GOLGI_LUMEN	15	0.22880228	0.6170015	0.92045456	1.0	1.0	2366	tags=27%, list=19%, signal=33%
GOCC_SNARE_COMPLEX	40	0.1800198	0.6155933	0.9806338	1.0	1.0	1076	tags=10%, list=8%, signal=11%
GOBP_NEGATIVE_REGULATION_OF_OXIDATIVE_STRESS_INDUCED_INTRINSIC_APOPTOTIC_SIGNALING_PATHWAY	22	0.20675889	0.61484456	0.95047617	1.0	1.0	1566	tags=18%, list=12%, signal=21%
GOBP_CARBOHYDRATE_CATABOLIC_PROCESS	133	0.14305696	0.6140164	1.0	1.0	1.0	2564	tags=17%, list=20%, signal=20%
GOBP_NEGATIVE_REGULATION_OF_ORGANELLE_ASSEMBLY	43	0.17384169	0.6132541	0.9814471	1.0	1.0	3864	tags=28%, list=30%, signal=40%
GOCC_CYTOPLASMIC_EXOSOME_RNASE_COMPLEX	15	0.2287666	0.6126026	0.9230769	1.0	1.0	3505	tags=40%, list=27%, signal=55%
GOBP_REGULATION_OF_ENDOTHELIAL_CELL_DEVELOPMENT	18	0.2163939	0.611872	0.9258555	1.0	1.0	720	tags=11%, list=6%, signal=12%
GOBP_RNA_CATABOLIC_PROCESS	244	0.13195395	0.6113826	1.0	1.0	1.0	2644	tags=16%, list=21%, signal=19%
GOMF_MOLECULAR_CONDENSATE_SCAFFOLD_ACTIVITY	26	0.19656917	0.6108946	0.9631676	1.0	1.0	2419	tags=19%, list=19%, signal=24%
GOBP_INTRACILIARY_ANTEROGRADE_TRANSPORT	17	0.2214208	0.6104041	0.94787645	1.0	1.0	1201	tags=12%, list=9%, signal=13%
GOBP_TRACHEA_DEVELOPMENT	17	0.2190041	0.6099382	0.945591	1.0	1.0	348	tags=6%, list=3%, signal=6%
GOCC_PRESYNAPTIC_ENDOCYTIC_ZONE	16	0.22104213	0.6084914	0.95849055	1.0	1.0	4339	tags=56%, list=34%, signal=85%
GOBP_MITOPHAGY	37	0.17789021	0.60807854	0.96367115	1.0	1.0	3864	tags=32%, list=30%, signal=46%
GOMF_G_PROTEIN_ACTIVITY	51	0.17078081	0.6080537	0.97985345	1.0	1.0	1252	tags=12%, list=10%, signal=13%
GOCC_ORGANELLE_ENVELOPE_LUMEN	70	0.15720104	0.6074249	0.996357	1.0	1.0	1107	tags=9%, list=9%, signal=9%
GOMF_G_PROTEIN_ALPHA_SUBUNIT_BINDING	26	0.1942235	0.6073649	0.96330273	1.0	1.0	671	tags=8%, list=5%, signal=8%
GOBP_MITOCHONDRIAL_CALCIUM_ION_HOMEOSTASIS	26	0.19200362	0.60515714	0.9695886	1.0	1.0	1952	tags=19%, list=15%, signal=23%
GOBP_REGULATION_OF_SYSTEMIC_ARTERIAL_BLOOD_PRESSURE_BY_HORMONE	19	0.21217588	0.60403323	0.95933455	1.0	1.0	2209	tags=21%, list=17%, signal=25%
GOBP_NEGATIVE_REGULATION_OF_DEFENSE_RESPONSE_TO_VIRUS	48	0.16696902	0.6037202	0.9855856	1.0	1.0	4398	tags=42%, list=34%, signal=63%
GOMF_LYSINE_ACETYLATED_HISTONE_BINDING	23	0.2011438	0.60344076	0.95318353	1.0	1.0	2309	tags=17%, list=18%, signal=21%
GOBP_PYRIMIDINE_NUCLEOSIDE_TRIPHOSPHATE_METABOLIC_PROCESS	18	0.20817554	0.60239226	0.9471767	1.0	1.0	3425	tags=28%, list=27%, signal=38%
GOBP_SPINAL_CORD_MOTOR_NEURON_DIFFERENTIATION	15	0.22541557	0.60157406	0.93650794	1.0	1.0	2091	tags=27%, list=16%, signal=32%
GOBP_PROTEIN_FOLDING	149	0.13566624	0.59977144	1.0	1.0	1.0	2921	tags=19%, list=23%, signal=25%
GOMF_MRNA_BINDING	251	0.13043776	0.5997285	1.0	1.0	1.0	3556	tags=23%, list=28%, signal=31%
GOCC_AUTOPHAGOSOME	83	0.15211818	0.59958214	1.0	1.0	1.0	2219	tags=17%, list=17%, signal=20%
GOBP_PROTEIN_TARGETING_TO_LYSOSOME	27	0.18904403	0.59627455	0.97137743	1.0	1.0	2509	tags=19%, list=20%, signal=23%
GOMF_RNA_POLYMERASE_BINDING	58	0.16324234	0.59593815	0.9876761	1.0	1.0	3448	tags=28%, list=27%, signal=38%
GOBP_REGULATORY_NCRNA_PROCESSING	62	0.15763687	0.5958403	0.9930915	1.0	1.0	3118	tags=21%, list=24%, signal=28%
GOMF_LIGAND_GATED_CALCIUM_CHANNEL_ACTIVITY	17	0.21185133	0.5951761	0.9467456	1.0	1.0	2170	tags=24%, list=17%, signal=28%
GOBP_POSITIVE_REGULATION_OF_TRANSCRIPTION_BY_RNA_POLYMERASE_I	30	0.18404576	0.5950208	0.9815157	1.0	1.0	5117	tags=50%, list=40%, signal=83%
GOBP_PROTEIN_CONTAINING_COMPLEX_REMODELING	17	0.21401864	0.5922536	0.9543651	1.0	1.0	2396	tags=24%, list=19%, signal=29%
GOBP_NEGATIVE_REGULATION_OF_PROGRAMMED_NECROTIC_CELL_DEATH	17	0.21297131	0.5921077	0.95708954	1.0	1.0	2720	tags=24%, list=21%, signal=30%
GOBP_NEGATIVE_REGULATION_OF_LIPID_LOCALIZATION	39	0.17474811	0.5911402	0.97830015	1.0	1.0	2977	tags=26%, list=23%, signal=33%
GOBP_PEPTIDYL_GLUTAMIC_ACID_MODIFICATION	19	0.20613973	0.5902404	0.97126436	1.0	1.0	3093	tags=37%, list=24%, signal=49%
GOCC_AP_TYPE_MEMBRANE_COAT_ADAPTOR_COMPLEX	40	0.17228676	0.5876831	0.98336416	1.0	1.0	3726	tags=35%, list=29%, signal=49%
GOMF_DEACETYLASE_ACTIVITY	30	0.18177378	0.5845318	0.98568875	1.0	1.0	4925	tags=47%, list=39%, signal=76%
GOBP_POSITIVE_REGULATION_OF_TORC1_SIGNALING	50	0.16299367	0.5834971	0.98738736	1.0	1.0	3404	tags=24%, list=27%, signal=33%
GOBP_REGULATORY_NCRNA_MEDIATED_GENE_SILENCING	108	0.14110316	0.5820459	0.9983051	1.0	1.0	3882	tags=27%, list=30%, signal=38%
GOBP_RESPONSE_TO_ETHANOL	38	0.17347135	0.5816379	0.993007	1.0	1.0	671	tags=8%, list=5%, signal=8%
GOCC_TRANS_GOLGI_NETWORK_TRANSPORT_VESICLE	31	0.18221532	0.58090967	0.9925512	1.0	1.0	4452	tags=42%, list=35%, signal=64%
GOBP_CELLULAR_RESPONSE_TO_HEAT	44	0.16539201	0.5803829	0.99306756	1.0	1.0	2408	tags=16%, list=19%, signal=20%
GOBP_POSITIVE_REGULATION_OF_MRNA_METABOLIC_PROCESS	114	0.13827218	0.58010995	1.0	1.0	1.0	4213	tags=32%, list=33%, signal=47%
GOBP_RRNA_CATABOLIC_PROCESS	17	0.20538202	0.5798519	0.954792	1.0	1.0	3505	tags=35%, list=27%, signal=49%
GOBP_RRNA_MODIFICATION	27	0.18449314	0.57691073	0.9789675	1.0	1.0	5146	tags=41%, list=40%, signal=68%
GOBP_NEGATIVE_REGULATION_OF_ORGANIC_ACID_TRANSPORT	17	0.20802508	0.5758143	0.96648043	1.0	1.0	2049	tags=18%, list=16%, signal=21%
GOBP_NUCLEUS_LOCALIZATION	38	0.16908367	0.57492036	0.98710865	1.0	1.0	4333	tags=42%, list=34%, signal=63%
GOMF_MRNA_3_UTR_BINDING	85	0.14372277	0.5747475	1.0	1.0	1.0	4410	tags=32%, list=34%, signal=48%
GOBP_RIBONUCLEOSIDE_DIPHOSPHATE_METABOLIC_PROCESS	22	0.19189867	0.57471734	0.97686833	1.0	1.0	4113	tags=41%, list=32%, signal=60%
GOBP_POSITIVE_REGULATION_OF_PROTEIN_EXPORT_FROM_NUCLEUS	19	0.19901682	0.574229	0.9648506	1.0	1.0	221	tags=5%, list=2%, signal=5%
GOMF_HISTONE_DEACETYLASE_BINDING	113	0.13968265	0.5740501	0.99836063	1.0	1.0	2656	tags=19%, list=21%, signal=23%
GOBP_NEGATIVE_REGULATION_OF_PROTEIN_IMPORT_INTO_NUCLEUS	15	0.20994028	0.5739533	0.9532164	1.0	1.0	299	tags=7%, list=2%, signal=7%
GOBP_P_BODY_ASSEMBLY	19	0.19726412	0.5722763	0.96383363	1.0	1.0	4712	tags=53%, list=37%, signal=83%
GOBP_REGULATION_OF_PROTEIN_EXPORT_FROM_NUCLEUS	37	0.166939	0.56875396	0.9809359	1.0	1.0	4014	tags=30%, list=31%, signal=43%
GOCC_AUTOPHAGOSOME_MEMBRANE	37	0.16978729	0.5686641	0.9855335	1.0	1.0	2470	tags=22%, list=19%, signal=27%
GOBP_REGULATION_OF_MRNA_METABOLIC_PROCESS	241	0.12279287	0.5679551	1.0	1.0	1.0	2545	tags=14%, list=20%, signal=17%
GOBP_TRANSCRIPTION_PREINITIATION_COMPLEX_ASSEMBLY	62	0.15012126	0.56761867	0.99663866	1.0	1.0	4004	tags=32%, list=31%, signal=47%
GOBP_NUCLEOTIDE_TRANSPORT	26	0.1802161	0.5672999	0.97565544	1.0	1.0	2336	tags=15%, list=18%, signal=19%
GOBP_MITOCHONDRIAL_DEPOLARIZATION	21	0.1878965	0.5662975	0.96868885	1.0	1.0	3332	tags=29%, list=26%, signal=39%
GOBP_REGULATION_OF_CENTROSOME_CYCLE	53	0.15435949	0.56457835	0.9908759	1.0	1.0	2461	tags=17%, list=19%, signal=21%
GOCC_CIS_GOLGI_NETWORK	53	0.15119526	0.5636835	0.99820787	1.0	1.0	1507	tags=11%, list=12%, signal=13%
GOBP_GASTRULATION_WITH_MOUTH_FORMING_SECOND	24	0.1829786	0.56201184	0.9673321	1.0	1.0	2196	tags=17%, list=17%, signal=20%
GOCC_SMN_SM_PROTEIN_COMPLEX	17	0.19880028	0.5614808	0.9678715	1.0	1.0	3669	tags=35%, list=29%, signal=49%
GOCC_PRECATALYTIC_SPLICEOSOME	54	0.1538005	0.5611466	0.99452555	1.0	1.0	5189	tags=46%, list=41%, signal=78%
GOCC_VACUOLAR_MEMBRANE	245	0.120563455	0.5582246	1.0	1.0	1.0	2875	tags=18%, list=22%, signal=23%
GOBP_REGULATION_OF_MITOCHONDRIAL_DEPOLARIZATION	18	0.1933954	0.5567399	0.9782609	1.0	1.0	2367	tags=22%, list=19%, signal=27%
GOMF_RIBONUCLEOPROTEIN_COMPLEX_BINDING	160	0.12674013	0.55526996	1.0	1.0	1.0	3669	tags=25%, list=29%, signal=35%
GOBP_DNA_DOUBLE_STRAND_BREAK_PROCESSING	18	0.19844365	0.5547991	0.9756098	1.0	1.0	4097	tags=33%, list=32%, signal=49%
GOBP_NEUROTRANSMITTER_RECEPTOR_TRANSPORT_TO_PLASMA_MEMBRANE	15	0.20728503	0.5504993	0.96934867	1.0	1.0	4580	tags=53%, list=36%, signal=83%
GOMF_MRNA_3_UTR_AU_RICH_REGION_BINDING	24	0.17848626	0.54883856	0.98221344	1.0	1.0	2545	tags=21%, list=20%, signal=26%
GOMF_DISORDERED_DOMAIN_SPECIFIC_BINDING	29	0.17068657	0.54820937	0.99423075	1.0	1.0	4828	tags=48%, list=38%, signal=77%
GOCC_U2_TYPE_CATALYTIC_STEP_2_SPLICEOSOME	30	0.1715003	0.5467536	0.9826923	1.0	1.0	10599	tags=100%, list=83%, signal=583%
GOMF_HISTONE_METHYLTRANSFERASE_BINDING	17	0.19331142	0.5458137	0.9789104	1.0	1.0	2330	tags=18%, list=18%, signal=22%
GOBP_CHROMOSOME_CONDENSATION	28	0.1727936	0.5438446	0.9892473	1.0	1.0	4056	tags=29%, list=32%, signal=42%
GOCC_PERICENTRIC_HETEROCHROMATIN	29	0.17061566	0.5434524	0.9903475	1.0	1.0	4596	tags=38%, list=36%, signal=59%
GOCC_RNA_POLYMERASE_III_COMPLEX	18	0.19334455	0.54266447	0.9791667	1.0	1.0	252	tags=6%, list=2%, signal=6%
GOMF_POLY_PURINE_TRACT_BINDING	31	0.16920908	0.54104984	0.98501873	1.0	1.0	4153	tags=32%, list=32%, signal=48%
GOBP_INTEGRATED_STRESS_RESPONSE_SIGNALING	21	0.18143784	0.5404985	0.9843444	1.0	1.0	1507	tags=14%, list=12%, signal=16%
GOBP_MITOCHONDRION_DISTRIBUTION	23	0.18001597	0.5395385	0.9789272	1.0	1.0	2184	tags=17%, list=17%, signal=21%
GOMF_TRANSFORMING_GROWTH_FACTOR_BETA_RECEPTOR_BINDING	25	0.1772081	0.5386504	0.9811321	1.0	1.0	4615	tags=48%, list=36%, signal=75%
GOMF_ATP_DEPENDENT_CHROMATIN_REMODELER_ACTIVITY	33	0.16228382	0.5386109	0.9908925	1.0	1.0	10032	tags=97%, list=78%, signal=449%
GOMF_SNAP_RECEPTOR_ACTIVITY	32	0.16462603	0.53765017	0.99433964	1.0	1.0	1076	tags=9%, list=8%, signal=10%
GOBP_CLATHRIN_DEPENDENT_ENDOCYTOSIS	44	0.15300255	0.5370729	0.9929578	1.0	1.0	3529	tags=27%, list=28%, signal=38%
GOBP_RESPONSE_TO_NERVE_GROWTH_FACTOR	28	0.16992293	0.5325285	0.9909091	1.0	1.0	4803	tags=54%, list=38%, signal=86%
GOBP_REGULATION_OF_CHROMATIN_ORGANIZATION	49	0.14655459	0.53171396	0.9982729	1.0	1.0	3910	tags=27%, list=31%, signal=38%
GOMF_BH_DOMAIN_BINDING	16	0.19070034	0.5312367	0.98350513	1.0	1.0	4339	tags=44%, list=34%, signal=66%
GOCC_RNA_POLYMERASE_COMPLEX	90	0.132741	0.52990264	1.0	1.0	1.0	4430	tags=34%, list=35%, signal=52%
GOBP_POST_TRANSCRIPTIONAL_GENE_SILENCING	59	0.1415741	0.5280478	0.9963964	1.0	1.0	2005	tags=12%, list=16%, signal=14%
GOCC_CYTOPLASMIC_STRESS_GRANULE	74	0.13416901	0.52750176	1.0	1.0	1.0	1778	tags=11%, list=14%, signal=12%
GOBP_3_UTR_MEDIATED_MRNA_STABILIZATION	19	0.18243843	0.523898	0.9828897	1.0	1.0	2463	tags=16%, list=19%, signal=20%
GOBP_MRNA_PROCESSING	425	0.107084714	0.5237081	1.0	1.0	1.0	4304	tags=29%, list=34%, signal=42%
GOMF_NUCLEAR_THYROID_HORMONE_RECEPTOR_BINDING	28	0.16700624	0.52349555	0.992126	1.0	1.0	10656	tags=100%, list=83%, signal=598%
GOBP_PEPTIDYL_PROLINE_MODIFICATION	37	0.15485798	0.5231649	0.998155	1.0	1.0	3509	tags=30%, list=27%, signal=41%
GOBP_REGULATION_OF_TRANSLATION_IN_RESPONSE_TO_STRESS	22	0.17812951	0.522884	0.9869403	1.0	1.0	10513	tags=100%, list=82%, signal=561%
GOBP_NEGATIVE_REGULATION_OF_NON_CANONICAL_NF_KAPPAB_SIGNAL_TRANSDUCTION	25	0.16859624	0.5118886	0.9980392	1.0	1.0	2205	tags=16%, list=17%, signal=19%
GOCC_CATALYTIC_STEP_2_SPLICEOSOME	86	0.1282314	0.5115119	1.0	1.0	1.0	10686	tags=99%, list=84%, signal=597%
GOMF_UBIQUITIN_LIKE_PROTEIN_CONJUGATING_ENZYME_BINDING	33	0.15481158	0.51097304	0.9962406	1.0	1.0	2818	tags=21%, list=22%, signal=27%
GOCC_HISTONE_DEACETYLASE_COMPLEX	77	0.13014251	0.51004285	1.0	1.0	1.0	3419	tags=22%, list=27%, signal=30%
GOBP_TORC2_SIGNALING	15	0.1874518	0.50907487	0.99418604	1.0	1.0	407	tags=7%, list=3%, signal=7%
GOCC_SAGA_COMPLEX	22	0.16817184	0.5079533	0.992674	1.0	1.0	1853	tags=14%, list=14%, signal=16%
GOMF_NUCLEAR_LOCALIZATION_SEQUENCE_BINDING	19	0.17781109	0.506761	0.9907407	1.0	1.0	2043	tags=16%, list=16%, signal=19%
GOCC_PROTON_TRANSPORTING_TWO_SECTOR_ATPASE_COMPLEX_PROTON_TRANSPORTING_DOMAIN	16	0.18181592	0.5065293	0.98661566	1.0	1.0	5048	tags=50%, list=39%, signal=83%
GOMF_DISULFIDE_OXIDOREDUCTASE_ACTIVITY	30	0.15676978	0.5052335	0.9925373	1.0	1.0	3715	tags=30%, list=29%, signal=42%
GOBP_COTRANSLATIONAL_PROTEIN_TARGETING_TO_MEMBRANE	15	0.18848269	0.50427663	0.9816176	1.0	1.0	3434	tags=33%, list=27%, signal=46%
GOCC_SPLICEOSOMAL_COMPLEX	188	0.11255229	0.50276464	1.0	1.0	1.0	5189	tags=41%, list=41%, signal=69%
GOCC_RNA_POLYMERASE_II_HOLOENZYME	65	0.13329858	0.5023479	1.0	1.0	1.0	4539	tags=35%, list=35%, signal=55%
GOMF_ATP_DEPENDENT_PROTEIN_FOLDING_CHAPERONE	25	0.16521476	0.502023	0.99245286	1.0	1.0	4440	tags=40%, list=35%, signal=61%
GOCC_HIPPOCAMPAL_MOSSY_FIBER_TO_CA3_SYNAPSE	31	0.15315688	0.49907175	0.99455535	1.0	1.0	3270	tags=23%, list=26%, signal=30%
GOBP_MODIFICATION_OF_POSTSYNAPTIC_STRUCTURE	26	0.16019964	0.4982238	0.9925926	1.0	1.0	2958	tags=23%, list=23%, signal=30%
GOMF_GDP_DISSOCIATION_INHIBITOR_ACTIVITY	15	0.18582228	0.49633253	0.98348624	1.0	1.0	616	tags=7%, list=5%, signal=7%
GOMF_GTPASE_ACTIVATING_PROTEIN_BINDING	18	0.17315656	0.49127305	0.9980806	1.0	1.0	3857	tags=33%, list=30%, signal=48%
GOBP_REGULATION_OF_MITOCHONDRIAL_GENE_EXPRESSION	30	0.15081318	0.49039754	0.996357	1.0	1.0	3471	tags=27%, list=27%, signal=37%
GOBP_MITOCHONDRIAL_CALCIUM_ION_TRANSMEMBRANE_TRANSPORT	18	0.16918382	0.4849929	0.9942748	1.0	1.0	1831	tags=11%, list=14%, signal=13%
GOCC_CYTOPLASMIC_DYNEIN_COMPLEX	16	0.17225519	0.47995722	0.9926874	1.0	1.0	4558	tags=44%, list=36%, signal=68%
GOMF_S_ADENOSYL_L_METHIONINE_BINDING	16	0.17205103	0.47812924	0.9930192	1.0	1.0	1782	tags=13%, list=14%, signal=15%
GOBP_REGULATION_OF_TRANSLATIONAL_INITIATION_IN_RESPONSE_TO_STRESS	15	0.17803183	0.47526267	0.99446493	1.0	1.0	10513	tags=100%, list=82%, signal=561%
GOBP_POSITIVE_REGULATION_OF_TRANSCRIPTION_BY_RNA_POLYMERASE_III	17	0.17124058	0.4736613	1.0	1.0	1.0	4157	tags=47%, list=33%, signal=70%
GOMF_LNCRNA_BINDING	18	0.16771476	0.47277817	0.9943715	1.0	1.0	573	tags=6%, list=4%, signal=6%
GOBP_NEURON_INTRINSIC_APOPTOTIC_SIGNALING_PATHWAY_IN_RESPONSE_TO_OXIDATIVE_STRESS	17	0.17243727	0.47217998	0.9961759	1.0	1.0	2289	tags=18%, list=18%, signal=21%
GOCC_MLL1_2_COMPLEX	30	0.14427981	0.46542427	0.9980843	1.0	1.0	4412	tags=40%, list=35%, signal=61%
GOCC_CORE_MEDIATOR_COMPLEX	26	0.14648442	0.4646078	0.9981447	1.0	1.0	4553	tags=42%, list=36%, signal=66%
GOMF_LIPOPROTEIN_PARTICLE_RECEPTOR_BINDING	23	0.1515897	0.4623443	0.99814814	1.0	1.0	4751	tags=43%, list=37%, signal=69%
GOBP_NEGATIVE_REGULATION_OF_REACTIVE_OXYGEN_SPECIES_BIOSYNTHETIC_PROCESS	15	0.1695034	0.4591802	0.9961759	1.0	1.0	4068	tags=33%, list=32%, signal=49%
GOBP_GPI_ANCHOR_METABOLIC_PROCESS	29	0.14560328	0.45749637	1.0	1.0	1.0	3356	tags=24%, list=26%, signal=33%
GOMF_NUCLEAR_RECEPTOR_COACTIVATOR_ACTIVITY	49	0.1260689	0.44560143	1.0	1.0	1.0	4204	tags=35%, list=33%, signal=51%
GOBP_REGULATION_OF_SISTER_CHROMATID_COHESION	16	0.15922105	0.43316475	0.9980695	1.0	1.0	4234	tags=31%, list=33%, signal=47%
GOCC_RIBOSOMAL_SUBUNIT	22	0.14468123	0.43059146	1.0	1.0	1.0	10940	tags=100%, list=86%, signal=691%
GOBP_PORE_COMPLEX_ASSEMBLY	20	0.14338595	0.42982435	1.0	1.0	1.0	1960	tags=15%, list=15%, signal=18%
GOMF_PHOSPHATIDYLINOSITOL_5_PHOSPHATE_BINDING	17	0.14725785	0.41621524	0.9960396	1.0	1.0	1484	tags=12%, list=12%, signal=13%
GOBP_REGULATION_OF_PROTEIN_TARGETING_TO_MITOCHONDRION	18	0.14315943	0.41330826	0.9980806	1.0	1.0	3993	tags=39%, list=31%, signal=56%
GOCC_EXTRINSIC_COMPONENT_OF_SYNAPTIC_MEMBRANE	20	0.14269403	0.40997487	0.9980354	1.0	1.0	3709	tags=30%, list=29%, signal=42%
GOBP_RRNA_METHYLATION	18	0.14463603	0.40547293	0.99463326	0.9996802	1.0	10940	tags=100%, list=86%, signal=691%

### Sheet: Bcell_Navwt-npy1rflfl
NAME	SIZE	ES	NES	NOM p-val	FDR q-val	FWER p-val	RANK AT MAX	LEADING EDGE
GOBP_EOSINOPHIL_MIGRATION	23	-0.6520275	-2.0313594	0.0	0.35899794	0.238	2357	tags=61%, list=18%, signal=74%
GOBP_DETECTION_OF_BIOTIC_STIMULUS	34	-0.56937516	-1.9765285	0.0	0.37894133	0.432	2124	tags=44%, list=17%, signal=53%
GOBP_NEUROTRANSMITTER_UPTAKE	23	-0.6078502	-1.8932158	0.0	0.73478276	0.795	1989	tags=52%, list=16%, signal=62%
GOBP_NEGATIVE_REGULATION_OF_CHEMOTAXIS	45	-0.5126136	-1.879436	0.0	0.6569247	0.844	2076	tags=38%, list=16%, signal=45%
GOBP_NEGATIVE_REGULATION_OF_FIBROBLAST_GROWTH_FACTOR_RECEPTOR_SIGNALING_PATHWAY	16	-0.65230703	-1.8779604	0.0020618557	0.5366658	0.847	1851	tags=63%, list=14%, signal=73%
GOBP_PROTEIN_N_LINKED_GLYCOSYLATION	53	-0.48422244	-1.8707228	0.0	0.48716608	0.871	2580	tags=40%, list=20%, signal=49%
GOBP_INTERLEUKIN_1_BETA_PRODUCTION	80	-0.45416698	-1.8448597	0.0	0.55607	0.938	2565	tags=39%, list=20%, signal=48%
GOMF_CCR_CHEMOKINE_RECEPTOR_BINDING	28	-0.5708189	-1.8440149	0.0042462847	0.4910293	0.94	2357	tags=50%, list=18%, signal=61%
GOBP_EOSINOPHIL_CHEMOTAXIS	20	-0.62704724	-1.8425941	0.004219409	0.44337997	0.943	3415	tags=70%, list=27%, signal=95%
GOBP_POSITIVE_REGULATION_OF_NERVOUS_SYSTEM_PROCESS	33	-0.5479042	-1.8385456	0.002247191	0.41740707	0.947	2005	tags=42%, list=16%, signal=50%
GOBP_RESPONSE_TO_HEPATOCYTE_GROWTH_FACTOR	16	-0.6327507	-1.8302817	0.008888889	0.41902617	0.959	3231	tags=56%, list=25%, signal=75%
GOBP_PROTEIN_N_LINKED_GLYCOSYLATION_VIA_ASPARAGINE	17	-0.6406742	-1.829752	0.006355932	0.3855393	0.959	2842	tags=65%, list=22%, signal=83%
MP_DECREASED_METASTATIC_POTENTIAL	29	-0.54898274	-1.8150159	0.006666667	0.41726103	0.975	3786	tags=59%, list=30%, signal=83%
GOMF_PATTERN_RECOGNITION_RECEPTOR_ACTIVITY	31	-0.55451655	-1.8139056	0.0	0.39302453	0.978	3576	tags=65%, list=28%, signal=89%
GOBP_INFLAMMATORY_CELL_APOPTOTIC_PROCESS	25	-0.5690379	-1.8135104	0.004514673	0.3683248	0.979	3640	tags=64%, list=28%, signal=89%
GOMF_CHEMOREPELLENT_ACTIVITY	24	-0.586816	-1.8135008	0.0	0.3453045	0.979	759	tags=29%, list=6%, signal=31%
GOBP_NEUROTRANSMITTER_REUPTAKE	18	-0.608642	-1.7919854	0.015486726	0.40233245	0.988	1989	tags=56%, list=16%, signal=66%
GOBP_POSITIVE_REGULATION_OF_INTERLEUKIN_1_PRODUCTION	60	-0.45605245	-1.7887653	0.0	0.3925348	0.991	2342	tags=32%, list=18%, signal=39%
GOCC_CANONICAL_INFLAMMASOME_COMPLEX	16	-0.62833244	-1.7822123	0.002118644	0.3978419	0.994	2342	tags=50%, list=18%, signal=61%
GOBP_MYELOID_CELL_ACTIVATION_INVOLVED_IN_IMMUNE_RESPONSE	87	-0.42863175	-1.7821969	0.0	0.37801555	0.994	3467	tags=47%, list=27%, signal=64%
GOBP_NEGATIVE_REGULATION_OF_MAP_KINASE_ACTIVITY	50	-0.47901312	-1.7784365	0.0	0.37404928	0.994	3876	tags=58%, list=30%, signal=83%
GOBP_REGULATION_OF_NEUTROPHIL_ACTIVATION	15	-0.650627	-1.7745221	0.0	0.37044653	0.994	1719	tags=53%, list=13%, signal=62%
GOBP_POSITIVE_REGULATION_OF_INTERLEUKIN_1_BETA_PRODUCTION	52	-0.47722465	-1.7659119	0.0043956046	0.38401678	0.996	2548	tags=37%, list=20%, signal=45%
GOBP_POSITIVE_REGULATION_OF_MACROPHAGE_CYTOKINE_PRODUCTION	28	-0.53998274	-1.7653415	0.004166667	0.3698778	0.996	3904	tags=57%, list=31%, signal=82%
GOBP_LIVER_MORPHOGENESIS	27	-0.5461439	-1.7637485	0.0	0.36064008	0.996	3338	tags=63%, list=26%, signal=85%
GOBP_NEUTROPHIL_MEDIATED_IMMUNITY	34	-0.50487345	-1.7584993	0.0020618557	0.36599278	0.997	3443	tags=59%, list=27%, signal=80%
GOBP_POSITIVE_REGULATION_OF_MYELINATION	19	-0.59934175	-1.7550664	0.0043196543	0.3659648	0.998	607	tags=32%, list=5%, signal=33%
GOBP_LEUKOCYTE_ADHESION_TO_VASCULAR_ENDOTHELIAL_CELL	42	-0.4978596	-1.748082	0.0	0.3775886	1.0	3316	tags=50%, list=26%, signal=67%
GOBP_CD8_POSITIVE_ALPHA_BETA_T_CELL_DIFFERENTIATION	19	-0.584949	-1.7441392	0.01330377	0.37909412	1.0	3077	tags=53%, list=24%, signal=69%
GOBP_INTERLEUKIN_1_PRODUCTION	96	-0.41231054	-1.7424569	0.0	0.37288198	1.0	2565	tags=34%, list=20%, signal=43%
GOBP_PROTEIN_IMPORT_INTO_MITOCHONDRIAL_MATRIX	17	-0.60530794	-1.742226	0.0041753654	0.36162236	1.0	1226	tags=35%, list=10%, signal=39%
GOBP_DETECTION_OF_EXTERNAL_BIOTIC_STIMULUS	25	-0.5436714	-1.7396289	0.0065934067	0.35846594	1.0	1827	tags=36%, list=14%, signal=42%
GOBP_EXTRACELLULAR_MATRIX_DISASSEMBLY	27	-0.5288943	-1.7368677	0.0042283298	0.35669526	1.0	2403	tags=48%, list=19%, signal=59%
GOBP_NEGATIVE_REGULATION_OF_GLUCOSE_IMPORT	17	-0.5992245	-1.7363397	0.010706638	0.34803095	1.0	1743	tags=47%, list=14%, signal=54%
GOBP_DETECTION_OF_OTHER_ORGANISM	16	-0.62132716	-1.731201	0.010570824	0.3548953	1.0	3576	tags=69%, list=28%, signal=95%
GOBP_NEGATIVE_REGULATION_OF_ERK1_AND_ERK2_CASCADE	62	-0.43717518	-1.7296311	0.0023148148	0.3500039	1.0	1077	tags=23%, list=8%, signal=25%
GOMF_SEMAPHORIN_RECEPTOR_BINDING	19	-0.581529	-1.7260619	0.006329114	0.35167176	1.0	759	tags=32%, list=6%, signal=34%
GOBP_NEGATIVE_REGULATION_OF_LYMPHOCYTE_ACTIVATION	149	-0.37903485	-1.7189429	0.0	0.36661488	1.0	2569	tags=30%, list=20%, signal=37%
GOMF_TRNA_SPECIFIC_RIBONUCLEASE_ACTIVITY	15	-0.617	-1.7182026	0.012048192	0.35978425	1.0	595	tags=33%, list=5%, signal=35%
GOBP_RESPONSE_TO_MOLECULE_OF_BACTERIAL_ORIGIN	268	-0.3512158	-1.7168782	0.0	0.35516003	1.0	2803	tags=34%, list=22%, signal=43%
GOMF_PROTEOGLYCAN_BINDING	24	-0.55078137	-1.7167854	0.0042735045	0.34672222	1.0	943	tags=25%, list=7%, signal=27%
GOBP_REGULATION_OF_LEUKOCYTE_ADHESION_TO_VASCULAR_ENDOTHELIAL_CELL	28	-0.5218584	-1.7126062	0.0022075055	0.35260087	1.0	3316	tags=50%, list=26%, signal=67%
GOBP_GRANULOCYTE_CHEMOTAXIS	110	-0.39575854	-1.7119842	0.0	0.34623885	1.0	2137	tags=30%, list=17%, signal=36%
GOBP_POSITIVE_REGULATION_OF_LIPID_STORAGE	19	-0.57190347	-1.7119753	0.021321962	0.33849028	1.0	1834	tags=42%, list=14%, signal=49%
GOBP_POSITIVE_REGULATION_OF_MIRNA_METABOLIC_PROCESS	54	-0.44674078	-1.709919	0.004640371	0.33718714	1.0	2141	tags=35%, list=17%, signal=42%
GOBP_NEGATIVE_REGULATION_OF_AXON_EXTENSION_INVOLVED_IN_AXON_GUIDANCE	22	-0.55374366	-1.7081016	0.010706638	0.3347428	1.0	1108	tags=32%, list=9%, signal=35%
GOBP_LEUKOCYTE_ACTIVATION_INVOLVED_IN_INFLAMMATORY_RESPONSE	48	-0.46060273	-1.7050494	0.0043010754	0.33609128	1.0	1939	tags=33%, list=15%, signal=39%
GOBP_LEUKOCYTE_CHEMOTAXIS	196	-0.36518162	-1.7023009	0.0	0.33707735	1.0	3210	tags=39%, list=25%, signal=52%
GOBP_NEUTROPHIL_ACTIVATION	36	-0.49355748	-1.7022551	0.009049774	0.33022523	1.0	3443	tags=58%, list=27%, signal=80%
GOBP_GRANULOCYTE_MIGRATION	137	-0.3772802	-1.7016997	0.0	0.325028	1.0	2137	tags=29%, list=17%, signal=35%
GOBP_MIRNA_TRANSCRIPTION	67	-0.4268724	-1.6996404	0.0	0.3249824	1.0	3334	tags=46%, list=26%, signal=62%
GOBP_REGULATION_OF_ANTIGEN_PROCESSING_AND_PRESENTATION	20	-0.54570675	-1.6967437	0.015053763	0.3267378	1.0	3768	tags=65%, list=29%, signal=92%
GOBP_T_HELPER_CELL_LINEAGE_COMMITMENT	17	-0.59164506	-1.6944344	0.0091743115	0.32710135	1.0	3182	tags=41%, list=25%, signal=55%
GOBP_POSITIVE_REGULATION_OF_NITRIC_OXIDE_METABOLIC_PROCESS	43	-0.46801624	-1.6940391	0.004192872	0.32239315	1.0	1991	tags=33%, list=16%, signal=38%
GOBP_REGULATION_OF_MONOOXYGENASE_ACTIVITY	36	-0.48104298	-1.693822	0.0112866815	0.3172054	1.0	3706	tags=56%, list=29%, signal=78%
GOBP_NEGATIVE_REGULATION_OF_LEUKOCYTE_CELL_CELL_ADHESION	128	-0.38331398	-1.6899956	0.0	0.3213521	1.0	2569	tags=30%, list=20%, signal=37%
GOBP_CELLULAR_RESPONSE_TO_TYPE_II_INTERFERON	105	-0.39931017	-1.6880543	0.0023474179	0.32093644	1.0	3465	tags=45%, list=27%, signal=61%
GOBP_AXONAL_FASCICULATION	17	-0.5870355	-1.6794279	0.021459227	0.3402309	1.0	2468	tags=59%, list=19%, signal=73%
GOBP_NEUTROPHIL_HOMEOSTASIS	30	-0.5026918	-1.6789883	0.0066964286	0.3357422	1.0	2658	tags=40%, list=21%, signal=50%
GOBP_POSITIVE_REGULATION_OF_OSTEOBLAST_DIFFERENTIATION	55	-0.4429022	-1.6750734	0.0067114094	0.34229633	1.0	2796	tags=45%, list=22%, signal=58%
GOBP_GOLGI_TO_VACUOLE_TRANSPORT	19	-0.5663696	-1.6744372	0.012244898	0.33870068	1.0	2809	tags=42%, list=22%, signal=54%
GOBP_REGULATION_OF_CILIUM_MOVEMENT	15	-0.59061885	-1.6737964	0.017429193	0.33492133	1.0	361	tags=20%, list=3%, signal=21%
GOBP_SEMAPHORIN_PLEXIN_SIGNALING_PATHWAY	39	-0.47589806	-1.6697423	0.015555556	0.340941	1.0	964	tags=26%, list=8%, signal=28%
GOBP_NEUTROPHIL_CHEMOTAXIS	90	-0.4018224	-1.6612082	0.0	0.36071175	1.0	2137	tags=31%, list=17%, signal=37%
GOBP_POSITIVE_REGULATION_OF_VASCULAR_PERMEABILITY	18	-0.5720585	-1.6606404	0.013363029	0.35662803	1.0	2658	tags=44%, list=21%, signal=56%
GOBP_CELLULAR_RESPONSE_TO_BIOTIC_STIMULUS	213	-0.3530281	-1.6599597	0.0	0.35338715	1.0	2803	tags=33%, list=22%, signal=41%
GOBP_REGULATION_OF_LEUKOCYTE_DEGRANULATION	49	-0.44709483	-1.6579717	0.0065075923	0.35403302	1.0	1719	tags=33%, list=13%, signal=38%
GOBP_MAINTENANCE_OF_PROTEIN_LOCATION_IN_NUCLEUS	23	-0.5220823	-1.6572517	0.015730336	0.35071024	1.0	861	tags=17%, list=7%, signal=19%
GOBP_REGULATION_OF_MAST_CELL_ACTIVATION_INVOLVED_IN_IMMUNE_RESPONSE	34	-0.47512144	-1.6548648	0.014018691	0.35298374	1.0	3261	tags=47%, list=26%, signal=63%
GOBP_LYMPHOCYTE_CHEMOTAXIS	47	-0.44847587	-1.6536968	0.0046189376	0.35165313	1.0	2123	tags=43%, list=17%, signal=51%
GOMF_OXIDOREDUCTASE_ACTIVITY_ACTING_ON_PAIRED_DONORS_WITH_INCORPORATION_OR_REDUCTION_OF_MOLECULAR_OXYGEN_REDUCED_FLAVIN_OR_FLAVOPROTEIN_AS_ONE_DONOR_AND_INCORPORATION_OF_ONE_ATOM_OF_OXYGEN	15	-0.6015729	-1.6535114	0.014613778	0.34729788	1.0	2787	tags=60%, list=22%, signal=77%
GOBP_RESPONSE_TO_FUNGUS	46	-0.44349158	-1.6523564	0.002202643	0.34613293	1.0	3576	tags=59%, list=28%, signal=81%
GOBP_T_CELL_LINEAGE_COMMITMENT	26	-0.5220569	-1.6514648	0.009280742	0.3439956	1.0	3314	tags=50%, list=26%, signal=67%
GOBP_RESPONSE_TO_TYPE_II_INTERFERON	128	-0.37215003	-1.6511506	0.002375297	0.34018338	1.0	3864	tags=49%, list=30%, signal=70%
GOBP_CELL_CHEMOTAXIS	256	-0.33840683	-1.6490564	0.0	0.34169155	1.0	2168	tags=28%, list=17%, signal=33%
GOBP_ACTIN_POLYMERIZATION_OR_DEPOLYMERIZATION	162	-0.36035734	-1.6482108	0.0	0.3395469	1.0	3210	tags=33%, list=25%, signal=43%
GOBP_MYELOID_LEUKOCYTE_MIGRATION	205	-0.35230285	-1.6449783	0.0	0.34406048	1.0	2137	tags=28%, list=17%, signal=33%
GOBP_CAMERA_TYPE_EYE_PHOTORECEPTOR_CELL_DIFFERENTIATION	19	-0.5613195	-1.6430482	0.012295082	0.34511077	1.0	1130	tags=21%, list=9%, signal=23%
GOBP_NEGATIVE_REGULATION_OF_GLUCOSE_TRANSMEMBRANE_TRANSPORT	21	-0.53037655	-1.641047	0.01735358	0.3462806	1.0	1743	tags=38%, list=14%, signal=44%
GOBP_GLIAL_CELL_MIGRATION	57	-0.42881694	-1.6400987	0.011160715	0.3447442	1.0	3904	tags=49%, list=31%, signal=70%
GOBP_MONOCYTE_CHEMOTAXIS	49	-0.4420929	-1.6393878	0.008791209	0.3425593	1.0	3415	tags=51%, list=27%, signal=69%
GOBP_MACROPHAGE_CHEMOTAXIS	39	-0.45562077	-1.6378654	0.007194245	0.3424387	1.0	1753	tags=28%, list=14%, signal=33%
GOBP_MIRNA_METABOLIC_PROCESS	89	-0.390987	-1.6374037	0.0025125628	0.33952695	1.0	2589	tags=31%, list=20%, signal=39%
GOBP_NEGATIVE_REGULATION_OF_CELL_CELL_ADHESION	170	-0.35523435	-1.6360052	0.0	0.33940992	1.0	2569	tags=29%, list=20%, signal=36%
GOBP_CD4_POSITIVE_OR_CD8_POSITIVE_ALPHA_BETA_T_CELL_LINEAGE_COMMITMENT	23	-0.5202742	-1.6357846	0.01898734	0.3360704	1.0	3275	tags=48%, list=26%, signal=64%
GOBP_REGULATION_OF_MYELINATION	47	-0.4445326	-1.6347184	0.00456621	0.33466712	1.0	2162	tags=32%, list=17%, signal=38%
GOBP_REGULATION_OF_FIBROBLAST_GROWTH_FACTOR_RECEPTOR_SIGNALING_PATHWAY	27	-0.5111665	-1.6346066	0.021186441	0.33098805	1.0	2185	tags=48%, list=17%, signal=58%
GOBP_PYROPTOSIS	34	-0.47961807	-1.6340117	0.01793722	0.32888097	1.0	2342	tags=38%, list=18%, signal=47%
GOBP_POSITIVE_REGULATION_OF_LEUKOCYTE_ADHESION_TO_VASCULAR_ENDOTHELIAL_CELL	23	-0.52416956	-1.6332147	0.012474013	0.32741794	1.0	3316	tags=48%, list=26%, signal=64%
GOMF_EXTRACELLULAR_MATRIX_BINDING	44	-0.45323995	-1.6317835	0.009756098	0.3273787	1.0	1603	tags=27%, list=13%, signal=31%
GOBP_MYELOID_LEUKOCYTE_ACTIVATION	225	-0.34088328	-1.6304886	0.0	0.32705763	1.0	2664	tags=32%, list=21%, signal=40%
GOBP_REGULATION_OF_NITRIC_OXIDE_METABOLIC_PROCESS	64	-0.42051053	-1.6303673	0.006756757	0.3237751	1.0	2124	tags=31%, list=17%, signal=37%
GOBP_SYNAPTIC_TRANSMISSION_DOPAMINERGIC	16	-0.5749063	-1.6301175	0.016427105	0.32076243	1.0	2231	tags=50%, list=17%, signal=60%
GOBP_CELLULAR_RESPONSE_TO_INTERLEUKIN_1	71	-0.40509388	-1.6297411	0.0046948357	0.3180545	1.0	2850	tags=39%, list=22%, signal=50%
GOBP_NEGATIVE_REGULATION_OF_HEMOPOIESIS	104	-0.37696028	-1.6292409	0.0048076925	0.316073	1.0	2606	tags=32%, list=20%, signal=40%
GOBP_REGULATION_OF_MIRNA_METABOLIC_PROCESS	76	-0.40428084	-1.6273199	0.0022222223	0.31766248	1.0	2589	tags=36%, list=20%, signal=44%
GOBP_RESPONSE_TO_PROTOZOAN	43	-0.44878772	-1.6221054	0.020179372	0.32861465	1.0	3562	tags=51%, list=28%, signal=71%
GOBP_POSITIVE_REGULATION_OF_MAST_CELL_ACTIVATION_INVOLVED_IN_IMMUNE_RESPONSE	19	-0.56292933	-1.6173947	0.02536998	0.33750024	1.0	2475	tags=37%, list=19%, signal=46%
GOMF_LAMININ_BINDING	25	-0.50468147	-1.617363	0.02631579	0.33417085	1.0	3062	tags=44%, list=24%, signal=58%
GOBP_MAST_CELL_ACTIVATION_INVOLVED_IN_IMMUNE_RESPONSE	47	-0.4375604	-1.6156652	0.009029346	0.33508554	1.0	3261	tags=45%, list=26%, signal=60%
GOMF_STEROL_TRANSPORTER_ACTIVITY	25	-0.50634974	-1.6077446	0.016528925	0.3522855	1.0	2308	tags=40%, list=18%, signal=49%
GOBP_GRANULOCYTE_ACTIVATION	42	-0.44613802	-1.6061268	0.004310345	0.35293114	1.0	2800	tags=45%, list=22%, signal=58%
GOBP_LEUKOCYTE_TETHERING_OR_ROLLING	26	-0.49911058	-1.6034691	0.024774775	0.3567522	1.0	3230	tags=50%, list=25%, signal=67%
GOMF_CYTOKINE_ACTIVITY	122	-0.36402535	-1.6029613	0.0	0.35482216	1.0	2220	tags=35%, list=17%, signal=42%
GOBP_VASODILATION	42	-0.44142973	-1.6010776	0.010845987	0.35623133	1.0	2798	tags=45%, list=22%, signal=58%
GOBP_ALPHA_BETA_T_CELL_LINEAGE_COMMITMENT	22	-0.51767266	-1.5974575	0.026262626	0.36229092	1.0	3182	tags=45%, list=25%, signal=60%
GOBP_LEUKOCYTE_MIGRATION	327	-0.31995276	-1.5972335	0.0	0.35948747	1.0	3230	tags=37%, list=25%, signal=48%
GOBP_POSITIVE_REGULATION_OF_LIPID_LOCALIZATION	85	-0.39343712	-1.5962688	0.006666667	0.35904613	1.0	2670	tags=34%, list=21%, signal=43%
GOBP_SYNAPTIC_MEMBRANE_ADHESION	17	-0.5570105	-1.5940442	0.023454158	0.36164555	1.0	1315	tags=35%, list=10%, signal=39%
GOBP_BONE_MATURATION	21	-0.5138722	-1.5938656	0.021786492	0.35880113	1.0	1182	tags=33%, list=9%, signal=37%
GOBP_FIBROBLAST_MIGRATION	61	-0.41339734	-1.5908277	0.0065502184	0.36396322	1.0	3082	tags=43%, list=24%, signal=56%
GOBP_CELLULAR_EXTRAVASATION	64	-0.4080409	-1.5901046	0.0071090045	0.36291134	1.0	3324	tags=45%, list=26%, signal=61%
GOBP_PHOSPHATIDYLGLYCEROL_METABOLIC_PROCESS	18	-0.5416063	-1.5865927	0.02991453	0.36897653	1.0	1539	tags=33%, list=12%, signal=38%
GOBP_POSITIVE_REGULATION_OF_LEUKOCYTE_DEGRANULATION	29	-0.4795405	-1.5855361	0.025114154	0.3687528	1.0	2548	tags=41%, list=20%, signal=52%
GOBP_MYELOID_LEUKOCYTE_MEDIATED_IMMUNITY	108	-0.3744932	-1.5839635	0.0	0.3699546	1.0	2824	tags=37%, list=22%, signal=47%
GOBP_REGULATION_OF_MAST_CELL_ACTIVATION	48	-0.43357828	-1.5819157	0.015695067	0.37256402	1.0	3261	tags=50%, list=26%, signal=67%
GOBP_NEGATIVE_REGULATION_OF_CELL_ACTIVATION	190	-0.33558068	-1.5808892	0.0	0.37213692	1.0	2581	tags=29%, list=20%, signal=36%
GOBP_LUNG_MORPHOGENESIS	48	-0.42362472	-1.578565	0.009195402	0.37560147	1.0	880	tags=21%, list=7%, signal=22%
GOBP_PLATELET_MORPHOGENESIS	21	-0.5259788	-1.5774804	0.027210884	0.37557614	1.0	3314	tags=48%, list=26%, signal=64%
GOBP_REGULATION_OF_HEPATOCYTE_PROLIFERATION	19	-0.5346496	-1.5764732	0.028017242	0.37533867	1.0	3338	tags=68%, list=26%, signal=92%
GOCC_PHOTORECEPTOR_INNER_SEGMENT	39	-0.4416067	-1.5726223	0.013215859	0.3840225	1.0	2045	tags=36%, list=16%, signal=43%
GOBP_MACROPHAGE_ACTIVATION	95	-0.3734433	-1.5703074	0.0048076925	0.38763916	1.0	1960	tags=28%, list=15%, signal=33%
GOBP_NITRIC_OXIDE_MEDIATED_SIGNAL_TRANSDUCTION	16	-0.55975604	-1.57002	0.036072146	0.3853778	1.0	2119	tags=50%, list=17%, signal=60%
GOCC_ENDOPLASMIC_RETICULUM_TUBULAR_NETWORK	29	-0.47580966	-1.5687065	0.03050109	0.38602072	1.0	2966	tags=38%, list=23%, signal=49%
GOBP_RESPONSE_TO_CHEMOKINE	67	-0.3967567	-1.5676728	0.011061947	0.38593495	1.0	2357	tags=39%, list=18%, signal=47%
GOBP_REGULATION_OF_LIPID_LOCALIZATION	130	-0.353767	-1.5675318	0.0	0.38326126	1.0	2571	tags=31%, list=20%, signal=38%
GOBP_NEGATIVE_REGULATION_OF_BIOMINERAL_TISSUE_DEVELOPMENT	16	-0.5483411	-1.5665593	0.03050109	0.38331258	1.0	639	tags=25%, list=5%, signal=26%
GOBP_POSITIVE_REGULATION_OF_PEPTIDYL_LYSINE_ACETYLATION	20	-0.5250864	-1.5649433	0.02586207	0.38528234	1.0	2865	tags=40%, list=22%, signal=51%
GOBP_POSITIVE_REGULATION_OF_PROTEIN_TARGETING_TO_MEMBRANE	25	-0.49531257	-1.5642378	0.029787235	0.38448757	1.0	1915	tags=36%, list=15%, signal=42%
GOBP_T_CELL_DIFFERENTIATION_INVOLVED_IN_IMMUNE_RESPONSE	77	-0.3818076	-1.5637358	0.004640371	0.38299182	1.0	2569	tags=32%, list=20%, signal=40%
GOBP_REGULATION_OF_PROTEIN_TARGETING_TO_MEMBRANE	29	-0.47272608	-1.5633101	0.023554605	0.38124925	1.0	3799	tags=52%, list=30%, signal=73%
GOBP_POSITIVE_REGULATION_OF_MAST_CELL_ACTIVATION	27	-0.48838848	-1.5621477	0.023861172	0.3814359	1.0	2795	tags=41%, list=22%, signal=52%
GOBP_BONE_MINERALIZATION	95	-0.37206745	-1.5612111	0.011210762	0.38150114	1.0	1606	tags=26%, list=13%, signal=30%
GOBP_NEUTROPHIL_MIGRATION	114	-0.3622585	-1.5606738	0.0068965517	0.38035038	1.0	3443	tags=41%, list=27%, signal=56%
MP_INCREASED_CIRCULATING_TUMOR_NECROSIS_FACTOR_LEVEL	91	-0.37453693	-1.5598217	0.010025063	0.38013133	1.0	4053	tags=47%, list=32%, signal=69%
GOBP_COLLAGEN_CATABOLIC_PROCESS	32	-0.46039605	-1.559447	0.032894738	0.3782786	1.0	2453	tags=44%, list=19%, signal=54%
GOBP_MACROPHAGE_ACTIVATION_INVOLVED_IN_IMMUNE_RESPONSE	17	-0.5434097	-1.5592307	0.046908315	0.3760475	1.0	2371	tags=41%, list=19%, signal=50%
GOBP_REACTIVE_NITROGEN_SPECIES_METABOLIC_PROCESS	75	-0.3804452	-1.5589198	0.0	0.37421486	1.0	2124	tags=29%, list=17%, signal=35%
GOBP_NEGATIVE_REGULATION_OF_NEURAL_PRECURSOR_CELL_PROLIFERATION	27	-0.49180803	-1.5582658	0.029612755	0.37345138	1.0	2319	tags=41%, list=18%, signal=50%
GOMF_NADPLUS_ADP_RIBOSYLTRANSFERASE_ACTIVITY	21	-0.50699013	-1.5581331	0.03526971	0.37128568	1.0	3174	tags=48%, list=25%, signal=63%
GOBP_CHEMOKINE_PRODUCTION	102	-0.36586806	-1.554975	0.006993007	0.37730056	1.0	2565	tags=33%, list=20%, signal=41%
GOBP_CELL_FATE_COMMITMENT_INVOLVED_IN_FORMATION_OF_PRIMARY_GERM_LAYER	18	-0.5325626	-1.5538565	0.041322313	0.37777826	1.0	2476	tags=50%, list=19%, signal=62%
GOMF_IMMUNOGLOBULIN_BINDING	18	-0.53632593	-1.5535294	0.04347826	0.37593132	1.0	3706	tags=72%, list=29%, signal=102%
GOBP_NEGATIVE_REGULATION_OF_CELL_ADHESION	243	-0.32492784	-1.5522786	0.0	0.37706602	1.0	2569	tags=28%, list=20%, signal=34%
GOBP_REGULATION_OF_PLATELET_ACTIVATION	34	-0.44759288	-1.5494763	0.031380754	0.38265786	1.0	1712	tags=32%, list=13%, signal=37%
GOBP_T_HELPER_1_CELL_DIFFERENTIATION	26	-0.483942	-1.5494716	0.023012552	0.38005507	1.0	3662	tags=42%, list=29%, signal=59%
GOBP_NEGATIVE_REGULATION_OF_LYMPHOCYTE_DIFFERENTIATION	52	-0.40885717	-1.5491421	0.015801355	0.3785763	1.0	2569	tags=31%, list=20%, signal=38%
GOBP_VASCULAR_ENDOTHELIAL_GROWTH_FACTOR_PRODUCTION	31	-0.45204997	-1.5489993	0.03655914	0.37654427	1.0	2129	tags=32%, list=17%, signal=39%
GOBP_SUPEROXIDE_ANION_GENERATION	33	-0.45776543	-1.5481112	0.021459227	0.37650037	1.0	2657	tags=42%, list=21%, signal=53%
GOBP_ADIPOSE_TISSUE_DEVELOPMENT	55	-0.40116733	-1.5480148	0.015625	0.37434137	1.0	3687	tags=51%, list=29%, signal=71%
GOCC_PROTEIN_COMPLEX_INVOLVED_IN_CELL_ADHESION	42	-0.43001866	-1.5474184	0.019565217	0.37354305	1.0	3324	tags=50%, list=26%, signal=67%
GOMF_P_TYPE_TRANSMEMBRANE_TRANSPORTER_ACTIVITY	22	-0.515749	-1.5463022	0.036956523	0.374055	1.0	1247	tags=27%, list=10%, signal=30%
GOBP_REGULATION_OF_MACROPHAGE_CHEMOTAXIS	29	-0.46911794	-1.544966	0.023655914	0.3754856	1.0	1753	tags=28%, list=14%, signal=32%
GOBP_VASCULAR_ENDOTHELIAL_GROWTH_FACTOR_SIGNALING_PATHWAY	37	-0.4428736	-1.5425248	0.034408603	0.3796273	1.0	2176	tags=43%, list=17%, signal=52%
GOBP_REGULATION_OF_HOMOTYPIC_CELL_CELL_ADHESION	31	-0.45442697	-1.5422072	0.029598309	0.37810037	1.0	2513	tags=32%, list=20%, signal=40%
GOBP_POSITIVE_REGULATION_OF_INFLAMMATORY_RESPONSE	132	-0.3530292	-1.5420812	0.0	0.3760495	1.0	2437	tags=29%, list=19%, signal=35%
GOBP_LEUKOCYTE_DEGRANULATION	72	-0.3877076	-1.5411347	0.004464286	0.37640736	1.0	2800	tags=38%, list=22%, signal=48%
GOBP_PROTEOGLYCAN_BIOSYNTHETIC_PROCESS	46	-0.4164556	-1.540529	0.011337869	0.37560043	1.0	1257	tags=22%, list=10%, signal=24%
GOBP_GLIAL_CELL_ACTIVATION	53	-0.40594402	-1.5393875	0.02202643	0.37622762	1.0	1939	tags=30%, list=15%, signal=35%
GOBP_REGULATION_OF_NCRNA_TRANSCRIPTION	82	-0.37646028	-1.5367649	0.00982801	0.38142782	1.0	3334	tags=40%, list=26%, signal=54%
GOMF_CHEMOKINE_ACTIVITY	32	-0.45242187	-1.5367111	0.024830699	0.379256	1.0	2357	tags=53%, list=18%, signal=65%
GOBP_RESPONSE_TO_INTERLEUKIN_1	83	-0.3735803	-1.5365098	0.013129103	0.37752596	1.0	3940	tags=48%, list=31%, signal=69%
GOBP_CELL_DIFFERENTIATION_IN_HINDBRAIN	18	-0.5314499	-1.5346779	0.046413504	0.38009164	1.0	3023	tags=50%, list=24%, signal=65%
GOBP_RESPONSE_TO_ENDOPLASMIC_RETICULUM_STRESS	236	-0.3175554	-1.534036	0.0	0.37955624	1.0	3754	tags=39%, list=29%, signal=54%
GOBP_POSITIVE_REGULATION_OF_SYNAPTIC_TRANSMISSION_GLUTAMATERGIC	21	-0.4982243	-1.533785	0.04121475	0.37790582	1.0	2350	tags=43%, list=18%, signal=52%
GOBP_CELLULAR_RESPONSE_TO_LIPID	412	-0.30171844	-1.5320184	0.0	0.38008952	1.0	3465	tags=36%, list=27%, signal=47%
GOBP_LEUKOTRIENE_METABOLIC_PROCESS	18	-0.53707653	-1.531376	0.03587444	0.37954602	1.0	2592	tags=50%, list=20%, signal=63%
GOBP_L_GLUTAMATE_IMPORT	28	-0.4655233	-1.5306392	0.040268455	0.37952107	1.0	1603	tags=29%, list=13%, signal=33%
GOBP_RESPONSE_TO_TUMOR_NECROSIS_FACTOR	156	-0.3347826	-1.530196	0.0	0.37830982	1.0	3371	tags=37%, list=26%, signal=50%
GOBP_POSITIVE_REGULATION_OF_SPROUTING_ANGIOGENESIS	18	-0.51797223	-1.528541	0.04	0.38075185	1.0	2451	tags=39%, list=19%, signal=48%
GOBP_REGULATION_OF_MAP_KINASE_ACTIVITY	164	-0.33718988	-1.528104	0.004962779	0.37966332	1.0	3940	tags=47%, list=31%, signal=67%
GOBP_POSITIVE_REGULATION_OF_STEM_CELL_PROLIFERATION	38	-0.42871088	-1.525782	0.027777778	0.3836011	1.0	2277	tags=32%, list=18%, signal=38%
GOBP_NEGATIVE_REGULATION_OF_MAPK_CASCADE	148	-0.33391485	-1.5254776	0.004914005	0.38213998	1.0	1877	tags=23%, list=15%, signal=27%
GOBP_POSITIVE_REGULATION_OF_MONOOXYGENASE_ACTIVITY	24	-0.48549378	-1.524114	0.036659878	0.3835522	1.0	2019	tags=33%, list=16%, signal=40%
GOBP_DEFENSE_RESPONSE_TO_GRAM_POSITIVE_BACTERIUM	85	-0.36782816	-1.5213927	0.004914005	0.3889309	1.0	2511	tags=31%, list=20%, signal=38%
GOBP_ARGININE_METABOLIC_PROCESS	15	-0.55845577	-1.5184367	0.050632913	0.3950203	1.0	1370	tags=27%, list=11%, signal=30%
GOBP_POSITIVE_REGULATION_OF_INTERLEUKIN_10_PRODUCTION	43	-0.4206327	-1.5179192	0.019565217	0.39407864	1.0	2100	tags=33%, list=16%, signal=39%
GOBP_POSITIVE_REGULATION_OF_CHOLESTEROL_EFFLUX	20	-0.49309528	-1.5148553	0.03803132	0.4008636	1.0	2979	tags=50%, list=23%, signal=65%
GOBP_REGULATION_OF_VASCULATURE_DEVELOPMENT	243	-0.31401497	-1.5137156	0.0	0.4017358	1.0	1756	tags=25%, list=14%, signal=28%
GOBP_ANTIGEN_PROCESSING_AND_PRESENTATION	94	-0.3626678	-1.5136473	0.00968523	0.3997247	1.0	3768	tags=43%, list=29%, signal=60%
GOBP_LUNG_CELL_DIFFERENTIATION	31	-0.4449178	-1.5121291	0.042986427	0.4015416	1.0	2487	tags=35%, list=19%, signal=44%
GOBP_REGULATION_OF_ACTIN_FILAMENT_BUNDLE_ASSEMBLY	101	-0.36006343	-1.5114496	0.0076530613	0.40113574	1.0	2560	tags=32%, list=20%, signal=39%
GOBP_POSITIVE_REGULATION_OF_TRANSCRIPTION_FROM_RNA_POLYMERASE_II_PROMOTER_INVOLVED_IN_CELLULAR_RESPONSE_TO_CHEMICAL_STIMULUS	15	-0.52925795	-1.5113122	0.052863438	0.399334	1.0	2185	tags=40%, list=17%, signal=48%
GOBP_SULFUR_COMPOUND_BIOSYNTHETIC_PROCESS	97	-0.35583964	-1.5104746	0.0070422534	0.39974287	1.0	1302	tags=18%, list=10%, signal=19%
GOBP_INTESTINAL_EPITHELIAL_CELL_DIFFERENTIATION	19	-0.51064277	-1.5082746	0.044303797	0.4037873	1.0	1091	tags=21%, list=9%, signal=23%
GOBP_T_CELL_ACTIVATION_INVOLVED_IN_IMMUNE_RESPONSE	99	-0.3524794	-1.507747	0.0049261083	0.403224	1.0	2569	tags=29%, list=20%, signal=36%
GOBP_POSITIVE_REGULATION_OF_MACROPHAGE_ACTIVATION	30	-0.44880745	-1.507056	0.03448276	0.40297785	1.0	1960	tags=33%, list=15%, signal=39%
GOBP_POSITIVE_REGULATION_OF_LIPASE_ACTIVITY	40	-0.41262653	-1.5048193	0.021377672	0.40725538	1.0	2343	tags=33%, list=18%, signal=40%
GOMF_INTRAMEMBRANE_LIPID_TRANSPORTER_ACTIVITY	35	-0.42952237	-1.5040288	0.024017468	0.40753266	1.0	3463	tags=49%, list=27%, signal=66%
GOBP_TAXIS	346	-0.30246377	-1.5037842	0.0	0.4060011	1.0	2187	tags=27%, list=17%, signal=31%
GOBP_I_KAPPAB_PHOSPHORYLATION	18	-0.5177997	-1.5032532	0.042505592	0.4053343	1.0	2179	tags=44%, list=17%, signal=53%
GOBP_RESPONSE_TO_CORTICOSTEROID	63	-0.3809327	-1.5030031	0.017660044	0.40396053	1.0	3231	tags=40%, list=25%, signal=53%
GOBP_REGULATION_OF_NERVOUS_SYSTEM_PROCESS	97	-0.35652196	-1.5015271	0.006993007	0.40601695	1.0	2506	tags=33%, list=20%, signal=41%
GOBP_POSITIVE_REGULATION_OF_MYELOID_LEUKOCYTE_CYTOKINE_PRODUCTION_INVOLVED_IN_IMMUNE_RESPONSE	39	-0.4283405	-1.5010061	0.021786492	0.40555122	1.0	3640	tags=49%, list=28%, signal=68%
MP_DECREASED_TUMOR_NECROSIS_FACTOR_SECRETION	114	-0.3402239	-1.4973027	0.00486618	0.41388968	1.0	4003	tags=43%, list=31%, signal=62%
GOMF_CATALYTIC_ACTIVITY_ACTING_ON_A_GLYCOPROTEIN	16	-0.5297275	-1.4965684	0.05054945	0.41364488	1.0	2542	tags=44%, list=20%, signal=55%
GOBP_NEGATIVE_REGULATION_OF_INTERLEUKIN_1_BETA_PRODUCTION	21	-0.49565843	-1.4961553	0.045643155	0.41274443	1.0	2565	tags=48%, list=20%, signal=59%
GOBP_MAST_CELL_ACTIVATION	68	-0.37541065	-1.4957142	0.020833334	0.41190246	1.0	4250	tags=56%, list=33%, signal=83%
GOMF_CHEMOKINE_RECEPTOR_BINDING	45	-0.4145995	-1.4943522	0.023554605	0.41400573	1.0	2357	tags=42%, list=18%, signal=52%
GOBP_CELLULAR_RESPONSE_TO_VASCULAR_ENDOTHELIAL_GROWTH_FACTOR_STIMULUS	54	-0.39831358	-1.4941434	0.015217391	0.41256985	1.0	2176	tags=35%, list=17%, signal=42%
GOBP_NEURON_RECOGNITION	25	-0.46626475	-1.49383	0.027896997	0.41151002	1.0	2468	tags=48%, list=19%, signal=59%
GOCC_PHOTORECEPTOR_OUTER_SEGMENT	48	-0.4098092	-1.4934859	0.01978022	0.41040194	1.0	1600	tags=33%, list=13%, signal=38%
GOMF_SIGNALING_RECEPTOR_REGULATOR_ACTIVITY	281	-0.3050773	-1.493455	0.0025316456	0.40850368	1.0	1476	tags=23%, list=12%, signal=26%
GOBP_CYTOKINE_MEDIATED_SIGNALING_PATHWAY	353	-0.29916602	-1.4933636	0.0	0.40681943	1.0	3444	tags=38%, list=27%, signal=51%
GOBP_ACUTE_PHASE_RESPONSE	28	-0.45213023	-1.4929992	0.04121475	0.4058919	1.0	2850	tags=39%, list=22%, signal=50%
GOBP_NEURON_PROJECTION_EXTENSION_INVOLVED_IN_NEURON_PROJECTION_GUIDANCE	29	-0.45248973	-1.4902878	0.03348214	0.41185176	1.0	1154	tags=28%, list=9%, signal=30%
GOBP_RESPONSE_TO_PROSTAGLANDIN_E	16	-0.52521944	-1.489452	0.063025214	0.41227296	1.0	2865	tags=50%, list=22%, signal=64%
GOBP_NEGATIVE_REGULATION_OF_PEPTIDYL_SERINE_PHOSPHORYLATION	26	-0.47286752	-1.4890245	0.04222222	0.4114667	1.0	2893	tags=38%, list=23%, signal=50%
GOBP_CELL_SURFACE_RECEPTOR_SIGNALING_PATHWAY_INVOLVED_IN_HEART_DEVELOPMENT	16	-0.5331066	-1.487589	0.062893085	0.4139183	1.0	1476	tags=38%, list=12%, signal=42%
GOBP_BLOOD_VESSEL_ENDOTHELIAL_CELL_PROLIFERATION_INVOLVED_IN_SPROUTING_ANGIOGENESIS	17	-0.5024823	-1.4858096	0.06373627	0.41692498	1.0	2141	tags=41%, list=17%, signal=49%
GOBP_NEGATIVE_REGULATION_OF_FAT_CELL_DIFFERENTIATION	47	-0.40176556	-1.485575	0.026258206	0.41562644	1.0	2789	tags=36%, list=22%, signal=46%
GOBP_INTRINSIC_APOPTOTIC_SIGNALING_PATHWAY_IN_RESPONSE_TO_ENDOPLASMIC_RETICULUM_STRESS	57	-0.38342708	-1.4853603	0.025581395	0.41430166	1.0	3957	tags=47%, list=31%, signal=68%
GOBP_SENSORY_PERCEPTION_OF_CHEMICAL_STIMULUS	36	-0.42680264	-1.4852709	0.03587444	0.4125801	1.0	1211	tags=28%, list=9%, signal=31%
GOBP_GLYCOPROTEIN_CATABOLIC_PROCESS	29	-0.44778866	-1.4851505	0.042462844	0.41099778	1.0	2257	tags=34%, list=18%, signal=42%
GOBP_NCRNA_TRANSCRIPTION	121	-0.3328555	-1.4845625	0.0047281324	0.41080147	1.0	2589	tags=27%, list=20%, signal=34%
GOBP_INTERLEUKIN_8_PRODUCTION	63	-0.37917334	-1.4810371	0.022573363	0.41908622	1.0	2199	tags=30%, list=17%, signal=36%
GOBP_RESPONSE_TO_PROSTAGLANDIN	16	-0.52521944	-1.4808486	0.05856833	0.41767383	1.0	2865	tags=50%, list=22%, signal=64%
GOMF_INOSITOL_PHOSPHATE_PHOSPHATASE_ACTIVITY	18	-0.50760067	-1.4805743	0.063043475	0.4164486	1.0	755	tags=22%, list=6%, signal=24%
GOBP_REGULATION_OF_EXTENT_OF_CELL_GROWTH	103	-0.3457249	-1.4799263	0.013824885	0.41646454	1.0	2187	tags=28%, list=17%, signal=34%
GOBP_REGULATION_OF_PHOSPHOLIPASE_C_ACTIVITY	25	-0.46751988	-1.4779319	0.0524109	0.42059627	1.0	2339	tags=36%, list=18%, signal=44%
GOBP_RESPIRATORY_BURST	24	-0.47427118	-1.4767399	0.033970278	0.42211285	1.0	4143	tags=71%, list=32%, signal=105%
GOBP_AXON_GUIDANCE	147	-0.32323992	-1.475417	0.0050890585	0.4242398	1.0	2187	tags=31%, list=17%, signal=37%
GOMF_SPHINGOLIPID_BINDING	23	-0.47349548	-1.4736252	0.05689278	0.42763415	1.0	3849	tags=52%, list=30%, signal=75%
GOBP_NEGATIVE_REGULATION_OF_CELL_DEVELOPMENT	232	-0.30658188	-1.4734013	0.0024937657	0.42635098	1.0	2606	tags=28%, list=20%, signal=35%
GOBP_CELLULAR_RESPONSE_TO_FLUID_SHEAR_STRESS	17	-0.5076592	-1.4719466	0.06666667	0.4286585	1.0	3585	tags=59%, list=28%, signal=82%
GOBP_NEGATIVE_REGULATION_OF_REGULATED_SECRETORY_PATHWAY	21	-0.49128956	-1.4715106	0.066815145	0.42807785	1.0	1709	tags=33%, list=13%, signal=38%
GOBP_NEUTROPHIL_ACTIVATION_INVOLVED_IN_IMMUNE_RESPONSE	18	-0.5075365	-1.4697648	0.060737528	0.43128198	1.0	3443	tags=61%, list=27%, signal=84%
GOBP_REGULATION_OF_MYELOID_LEUKOCYTE_MEDIATED_IMMUNITY	73	-0.3650914	-1.4694567	0.021428572	0.4302948	1.0	1753	tags=27%, list=14%, signal=32%
GOBP_REGULATION_OF_ACTIN_FILAMENT_LENGTH	138	-0.3268867	-1.4693251	0.004761905	0.4288427	1.0	4203	tags=42%, list=33%, signal=62%
GOBP_PLATELET_ACTIVATION	76	-0.3581182	-1.4688185	0.011235955	0.42839217	1.0	1823	tags=29%, list=14%, signal=34%
GOBP_PARAXIAL_MESODERM_DEVELOPMENT	17	-0.5150431	-1.4657109	0.056034483	0.4360229	1.0	2710	tags=53%, list=21%, signal=67%
GOBP_TUMOR_NECROSIS_FACTOR_SUPERFAMILY_CYTOKINE_PRODUCTION	182	-0.311566	-1.4633323	0.0	0.44133627	1.0	2163	tags=25%, list=17%, signal=29%
GOBP_NEGATIVE_REGULATION_OF_ACTIN_FILAMENT_POLYMERIZATION	55	-0.3768572	-1.461341	0.03761062	0.4454758	1.0	3208	tags=31%, list=25%, signal=41%
GOBP_DETECTION_OF_STIMULUS	127	-0.33030528	-1.4596494	0.0071770335	0.44845048	1.0	1996	tags=35%, list=16%, signal=41%
GOMF_SCAVENGER_RECEPTOR_ACTIVITY	29	-0.44184363	-1.4589993	0.05399568	0.4483496	1.0	1617	tags=45%, list=13%, signal=51%
GOBP_POSITIVE_REGULATION_OF_HYDROLASE_ACTIVITY	433	-0.2849972	-1.4584723	0.0	0.44789743	1.0	2576	tags=26%, list=20%, signal=32%
GOMF_PHOSPHATIDYLCHOLINE_TRANSPORTER_ACTIVITY	17	-0.51191366	-1.4575135	0.07189543	0.4490038	1.0	3049	tags=47%, list=24%, signal=62%
GOBP_T_HELPER_1_TYPE_IMMUNE_RESPONSE	51	-0.38549137	-1.4570324	0.03267974	0.44845396	1.0	3662	tags=45%, list=29%, signal=63%
GOMF_MONOOXYGENASE_ACTIVITY	48	-0.3934107	-1.4565426	0.046666667	0.44787633	1.0	1069	tags=25%, list=8%, signal=27%
GOBP_POSITIVE_REGULATION_OF_CELL_GROWTH	155	-0.32027176	-1.456077	0.005319149	0.44742537	1.0	3213	tags=35%, list=25%, signal=46%
GOBP_ALPHA_BETA_T_CELL_DIFFERENTIATION	124	-0.32899556	-1.4518361	0.0049261083	0.457985	1.0	2638	tags=29%, list=21%, signal=36%
GOBP_POSITIVE_REGULATION_OF_VASCULATURE_DEVELOPMENT	148	-0.32305366	-1.4509897	0.007025761	0.45861048	1.0	1756	tags=27%, list=14%, signal=31%
GOBP_INTERLEUKIN_6_PRODUCTION	152	-0.3214453	-1.4509069	0.015345269	0.45701137	1.0	3630	tags=41%, list=28%, signal=57%
GOBP_REGULATION_OF_SUPEROXIDE_ANION_GENERATION	24	-0.46372703	-1.4505812	0.058962263	0.4560826	1.0	2657	tags=42%, list=21%, signal=52%
GOMF_ACETYLGLUCOSAMINYLTRANSFERASE_ACTIVITY	37	-0.40975612	-1.4476565	0.038548753	0.4635237	1.0	2678	tags=38%, list=21%, signal=48%
GOBP_POSITIVE_REGULATION_OF_AXONOGENESIS	79	-0.35682538	-1.4475176	0.01847575	0.46205315	1.0	2817	tags=33%, list=22%, signal=42%
GOBP_LIPID_STORAGE	78	-0.35146454	-1.4473758	0.026966292	0.46066305	1.0	2524	tags=29%, list=20%, signal=37%
GOBP_WHITE_FAT_CELL_DIFFERENTIATION	19	-0.48751476	-1.4473727	0.061784897	0.45883206	1.0	1235	tags=26%, list=10%, signal=29%
GOBP_NEGATIVE_REGULATION_OF_NERVOUS_SYSTEM_PROCESS	15	-0.5205171	-1.4469082	0.08658009	0.45849645	1.0	2468	tags=53%, list=19%, signal=66%
GOBP_REGULATION_OF_TYPE_2_IMMUNE_RESPONSE	32	-0.42102087	-1.4461616	0.06100218	0.45903364	1.0	3460	tags=47%, list=27%, signal=64%
GOMF_PROTEIN_TYROSINE_SERINE_THREONINE_PHOSPHATASE_ACTIVITY	33	-0.43035752	-1.446089	0.04910714	0.45739475	1.0	2940	tags=42%, list=23%, signal=55%
GOBP_MIRNA_MEDIATED_GENE_SILENCING_BY_INHIBITION_OF_TRANSLATION	16	-0.51428705	-1.445948	0.08583691	0.45598394	1.0	3128	tags=44%, list=24%, signal=58%
GOMF_ATPASE_COUPLED_INTRAMEMBRANE_LIPID_TRANSPORTER_ACTIVITY	22	-0.46564302	-1.4454682	0.067391306	0.45570737	1.0	3463	tags=55%, list=27%, signal=75%
GOBP_REGULATION_OF_CHEMOTAXIS	186	-0.31196067	-1.4453357	0.0025125628	0.45429257	1.0	2187	tags=26%, list=17%, signal=31%
GOBP_CENTRAL_NERVOUS_SYSTEM_PROJECTION_NEURON_AXONOGENESIS	19	-0.48730487	-1.4450768	0.07900208	0.45326218	1.0	2072	tags=37%, list=16%, signal=44%
GOBP_REGULATION_OF_SYNCYTIUM_FORMATION_BY_PLASMA_MEMBRANE_FUSION	29	-0.4394605	-1.4448875	0.06504065	0.45211107	1.0	2132	tags=31%, list=17%, signal=37%
GOBP_MACROPHAGE_MIGRATION	56	-0.37838823	-1.4447498	0.029345373	0.4507269	1.0	1753	tags=23%, list=14%, signal=27%
GOBP_DEFENSE_RESPONSE_TO_FUNGUS	37	-0.41456166	-1.4433647	0.04118993	0.4529338	1.0	3576	tags=59%, list=28%, signal=82%
GOMF_MONOATOMIC_ANION_MONOATOMIC_CATION_SYMPORTER_ACTIVITY	18	-0.49337292	-1.4432329	0.075664625	0.4515628	1.0	1779	tags=44%, list=14%, signal=52%
GOBP_COLLAGEN_METABOLIC_PROCESS	99	-0.34191987	-1.4427332	0.021377672	0.45125237	1.0	2817	tags=39%, list=22%, signal=50%
GOBP_BIOMINERAL_TISSUE_DEVELOPMENT	122	-0.32935062	-1.4420869	0.020460358	0.45149672	1.0	2796	tags=34%, list=22%, signal=43%
GOBP_CD40_SIGNALING_PATHWAY	17	-0.5120085	-1.4415102	0.07865169	0.45138845	1.0	1624	tags=35%, list=13%, signal=40%
GOBP_PROTEIN_LIPID_COMPLEX_ASSEMBLY	20	-0.48559847	-1.4410965	0.06762295	0.45091397	1.0	1609	tags=20%, list=13%, signal=23%
GOMF_PHOSPHATIDYLINOSITOL_PHOSPHATE_PHOSPHATASE_ACTIVITY	26	-0.45098165	-1.4409969	0.05364807	0.44957227	1.0	772	tags=19%, list=6%, signal=20%
GOBP_GLYCOPROTEIN_METABOLIC_PROCESS	276	-0.29417568	-1.4401169	0.0	0.45036575	1.0	2617	tags=29%, list=20%, signal=35%
GOBP_STRESS_FIBER_ASSEMBLY	103	-0.3339409	-1.4393027	0.0121654505	0.4511912	1.0	2634	tags=31%, list=21%, signal=39%
GOBP_MONOAMINE_TRANSPORT	67	-0.3558067	-1.4385326	0.018181818	0.45188144	1.0	2359	tags=34%, list=18%, signal=42%
GOBP_POSITIVE_REGULATION_OF_FAT_CELL_DIFFERENTIATION	56	-0.37421155	-1.4384435	0.024229076	0.45053393	1.0	2614	tags=36%, list=20%, signal=45%
GOBP_EXTRINSIC_APOPTOTIC_SIGNALING_PATHWAY_VIA_DEATH_DOMAIN_RECEPTORS	71	-0.36408082	-1.438203	0.040669855	0.4495598	1.0	3888	tags=48%, list=30%, signal=68%
GOBP_NEGATIVE_REGULATION_OF_OSTEOCLAST_DIFFERENTIATION	31	-0.42762813	-1.4364601	0.05111111	0.45319772	1.0	3229	tags=42%, list=25%, signal=56%
GOBP_RETINA_HOMEOSTASIS	34	-0.41458803	-1.436104	0.04888889	0.4526273	1.0	510	tags=18%, list=4%, signal=18%
GOBP_T_HELPER_17_CELL_DIFFERENTIATION	30	-0.43821833	-1.4359145	0.058951966	0.45147368	1.0	2533	tags=33%, list=20%, signal=41%
GOBP_CELL_ACTIVATION_INVOLVED_IN_IMMUNE_RESPONSE	263	-0.2944505	-1.435884	0.0	0.449897	1.0	2800	tags=30%, list=22%, signal=38%
GOBP_NEGATIVE_REGULATION_OF_CYTOKINE_PRODUCTION	259	-0.2973831	-1.4353237	0.002631579	0.4497966	1.0	2565	tags=29%, list=20%, signal=35%
GOBP_REGULATION_OF_GLIAL_CELL_DIFFERENTIATION	62	-0.37776053	-1.434687	0.04255319	0.4498535	1.0	2822	tags=32%, list=22%, signal=41%
GOBP_RESPONSE_TO_UNFOLDED_PROTEIN	105	-0.33653995	-1.4344907	0.01937046	0.4487989	1.0	3533	tags=39%, list=28%, signal=54%
GOBP_NEGATIVE_REGULATION_OF_CELLULAR_RESPONSE_TO_GROWTH_FACTOR_STIMULUS	69	-0.35985884	-1.4338266	0.030232558	0.4491299	1.0	1867	tags=28%, list=15%, signal=32%
GOBP_CELL_RECOGNITION	93	-0.34138238	-1.433702	0.023201857	0.44787496	1.0	2492	tags=32%, list=19%, signal=40%
GOBP_REGULATION_OF_PLATELET_AGGREGATION	20	-0.48089364	-1.4333675	0.06807512	0.44722262	1.0	3882	tags=55%, list=30%, signal=79%
GOBP_NEGATIVE_REGULATION_OF_OSSIFICATION	30	-0.43498403	-1.4323125	0.05376344	0.4487751	1.0	3771	tags=50%, list=29%, signal=71%
GOBP_POSITIVE_REGULATION_OF_RESPONSE_TO_WOUNDING	62	-0.36853492	-1.4313376	0.033333335	0.4499152	1.0	2016	tags=31%, list=16%, signal=36%
GOBP_REGULATION_OF_OSTEOBLAST_DIFFERENTIATION	103	-0.3321703	-1.4287969	0.014742015	0.45580783	1.0	3213	tags=39%, list=25%, signal=51%
GOBP_NEUROINFLAMMATORY_RESPONSE	72	-0.35601076	-1.4286658	0.028508771	0.45455703	1.0	2913	tags=38%, list=23%, signal=48%
GOMF_ATPASE_COUPLED_MONOATOMIC_CATION_TRANSMEMBRANE_TRANSPORTER_ACTIVITY	41	-0.40688124	-1.4284637	0.046770602	0.45346898	1.0	1764	tags=24%, list=14%, signal=28%
GOBP_POSITIVE_REGULATION_OF_INTERLEUKIN_6_PRODUCTION	97	-0.3366456	-1.4276339	0.020547945	0.45425203	1.0	3572	tags=40%, list=28%, signal=55%
GOBP_REGULATION_OF_BODY_FLUID_LEVELS	228	-0.29841906	-1.4271663	0.0	0.45392	1.0	1823	tags=24%, list=14%, signal=28%
GOBP_ARACHIDONIC_ACID_METABOLIC_PROCESS	24	-0.45183963	-1.4263625	0.06185567	0.4546961	1.0	2787	tags=46%, list=22%, signal=58%
GOBP_NEGATIVE_REGULATION_OF_EXTRINSIC_APOPTOTIC_SIGNALING_PATHWAY_VIA_DEATH_DOMAIN_RECEPTORS	22	-0.45632085	-1.425843	0.08752735	0.45462227	1.0	3888	tags=55%, list=30%, signal=78%
GOMF_CARBON_CARBON_LYASE_ACTIVITY	40	-0.40308678	-1.4256445	0.05580357	0.4536814	1.0	2173	tags=33%, list=17%, signal=39%
GOBP_HEPARAN_SULFATE_PROTEOGLYCAN_BIOSYNTHETIC_PROCESS	23	-0.45697802	-1.4254402	0.06708595	0.4526832	1.0	83	tags=9%, list=1%, signal=9%
GOBP_CD4_POSITIVE_ALPHA_BETA_T_CELL_DIFFERENTIATION	91	-0.34005153	-1.4251999	0.021582734	0.451882	1.0	2204	tags=26%, list=17%, signal=32%
GOBP_REGULATION_OF_SKELETAL_MUSCLE_TISSUE_DEVELOPMENT	19	-0.48898026	-1.4251206	0.06787331	0.45062837	1.0	3077	tags=47%, list=24%, signal=62%
MP_DECREASED_CIRCULATING_TUMOR_NECROSIS_FACTOR_LEVEL	48	-0.39274713	-1.4249609	0.03820225	0.44953278	1.0	1025	tags=19%, list=8%, signal=20%
GOBP_POSITIVE_REGULATION_OF_PROTEIN_LOCALIZATION_TO_CELL_SURFACE	20	-0.47294575	-1.4244632	0.08035714	0.44933924	1.0	1712	tags=30%, list=13%, signal=35%
GOBP_NEUROTRANSMITTER_TRANSPORT	138	-0.31671265	-1.4238741	0.011820331	0.44957286	1.0	2000	tags=28%, list=16%, signal=33%
GOBP_REGULATION_OF_FAT_CELL_DIFFERENTIATION	118	-0.3273286	-1.4233514	0.017199017	0.44945294	1.0	2614	tags=31%, list=20%, signal=39%
GOBP_MUCUS_SECRETION	17	-0.50074095	-1.4228518	0.07972665	0.449447	1.0	1635	tags=41%, list=13%, signal=47%
GOBP_REGULATION_OF_JUN_KINASE_ACTIVITY	60	-0.36549065	-1.4228443	0.048780486	0.4479521	1.0	2902	tags=35%, list=23%, signal=45%
GOBP_GLYCOPROTEIN_BIOSYNTHETIC_PROCESS	225	-0.29727215	-1.4214746	0.0	0.45037982	1.0	2580	tags=28%, list=20%, signal=35%
GOBP_MYELOID_DENDRITIC_CELL_ACTIVATION	36	-0.39980114	-1.4214728	0.06531531	0.44888738	1.0	1862	tags=28%, list=15%, signal=32%
GOBP_DNA_DAMAGE_RESPONSE_SIGNAL_TRANSDUCTION_RESULTING_IN_TRANSCRIPTION	17	-0.49168327	-1.4210758	0.094936706	0.44861796	1.0	1558	tags=29%, list=12%, signal=33%
GOBP_POSITIVE_REGULATION_OF_LIPID_TRANSPORT	67	-0.35993844	-1.4207718	0.025056947	0.44793907	1.0	2979	tags=34%, list=23%, signal=45%
GOBP_GOLGI_TO_PLASMA_MEMBRANE_PROTEIN_TRANSPORT	36	-0.41119245	-1.420512	0.051569507	0.44728902	1.0	993	tags=19%, list=8%, signal=21%
GOBP_NEGATIVE_REGULATION_OF_MYELOID_LEUKOCYTE_DIFFERENTIATION	50	-0.3819496	-1.4196181	0.06334842	0.4485357	1.0	3008	tags=38%, list=24%, signal=49%
GOBP_NEGATIVE_REGULATION_OF_PEPTIDYL_TYROSINE_PHOSPHORYLATION	48	-0.3812865	-1.4194756	0.047722343	0.44741625	1.0	3921	tags=50%, list=31%, signal=72%
GOBP_INTERLEUKIN_12_PRODUCTION	60	-0.3710981	-1.4186053	0.038812786	0.44849354	1.0	3662	tags=45%, list=29%, signal=63%
GOBP_EYE_PHOTORECEPTOR_CELL_DEVELOPMENT	20	-0.47082627	-1.4177662	0.075555556	0.44958675	1.0	2119	tags=30%, list=17%, signal=36%
GOBP_POSITIVE_REGULATION_OF_REGULATED_SECRETORY_PATHWAY	46	-0.3857391	-1.4156632	0.035476718	0.4546321	1.0	2548	tags=33%, list=20%, signal=41%
GOBP_NEGATIVE_REGULATION_OF_INTERLEUKIN_1_PRODUCTION	28	-0.43251774	-1.4155499	0.067599066	0.4535031	1.0	3864	tags=64%, list=30%, signal=92%
GOBP_INDOLE_CONTAINING_COMPOUND_METABOLIC_PROCESS	16	-0.5066671	-1.415266	0.09555556	0.45275217	1.0	2019	tags=44%, list=16%, signal=52%
GOBP_PHOSPHOLIPID_TRANSPORT	62	-0.37376067	-1.4147956	0.04816514	0.45277184	1.0	3584	tags=42%, list=28%, signal=58%
GOBP_POSITIVE_REGULATION_OF_INTERLEUKIN_8_PRODUCTION	48	-0.380508	-1.4146717	0.047511313	0.45168093	1.0	1108	tags=23%, list=9%, signal=25%
GOBP_CELLULAR_RESPONSE_TO_CALCIUM_ION	59	-0.36501074	-1.4139782	0.05034325	0.45234653	1.0	3088	tags=47%, list=24%, signal=62%
GOBP_RESPONSE_TO_DSRNA	39	-0.40245017	-1.4139072	0.06736842	0.45108283	1.0	4293	tags=51%, list=34%, signal=77%
GOBP_POSITIVE_REGULATION_OF_MYOBLAST_FUSION	17	-0.4874489	-1.4138758	0.092672415	0.44970956	1.0	2024	tags=35%, list=16%, signal=42%
GOBP_REGULATION_OF_CELL_SHAPE	123	-0.32125795	-1.4111724	0.010752688	0.4560786	1.0	1951	tags=24%, list=15%, signal=29%
GOBP_RESPONSE_TO_CALCIUM_ION	101	-0.33483893	-1.4103988	0.03649635	0.45697123	1.0	3088	tags=40%, list=24%, signal=52%
GOBP_DIENCEPHALON_DEVELOPMENT	37	-0.40255255	-1.4103563	0.0524109	0.45566267	1.0	1402	tags=24%, list=11%, signal=27%
GOBP_POSITIVE_REGULATION_OF_SYNCYTIUM_FORMATION_BY_PLASMA_MEMBRANE_FUSION	24	-0.4400669	-1.4095801	0.07032967	0.4565594	1.0	2132	tags=33%, list=17%, signal=40%
GOBP_SEROTONIN_TRANSPORT	20	-0.477904	-1.4085068	0.10769231	0.45833328	1.0	1989	tags=45%, list=16%, signal=53%
GOMF_MITOGEN_ACTIVATED_PROTEIN_KINASE_KINASE_KINASE_BINDING	23	-0.45167616	-1.4076568	0.08315565	0.4595086	1.0	1554	tags=30%, list=12%, signal=35%
GOBP_POSITIVE_REGULATION_OF_WOUND_HEALING	46	-0.37875977	-1.4075017	0.046255507	0.45852813	1.0	2016	tags=30%, list=16%, signal=36%
GOBP_PHAGOCYTOSIS_ENGULFMENT	52	-0.37331206	-1.406275	0.037656903	0.46075872	1.0	1811	tags=33%, list=14%, signal=38%
GOBP_MESENCHYMAL_CELL_DIFFERENTIATION	193	-0.30309498	-1.4048787	0.01305483	0.4634576	1.0	2121	tags=27%, list=17%, signal=32%
GOBP_POSITIVE_REGULATION_OF_SMOOTH_MUSCLE_CELL_MIGRATION	55	-0.3718368	-1.4037231	0.046563193	0.46544874	1.0	2058	tags=31%, list=16%, signal=37%
GOBP_POSITIVE_REGULATION_OF_DEVELOPMENTAL_GROWTH	159	-0.30381334	-1.4033054	0.006960557	0.46515578	1.0	2845	tags=29%, list=22%, signal=37%
GOBP_EATING_BEHAVIOR	26	-0.43430877	-1.4028941	0.06926407	0.46507835	1.0	1568	tags=35%, list=12%, signal=39%
GOBP_EPITHELIAL_TO_MESENCHYMAL_TRANSITION	136	-0.3146475	-1.4022524	0.023195876	0.46558046	1.0	2361	tags=29%, list=18%, signal=36%
GOBP_NEGATIVE_REGULATION_OF_BLOOD_PRESSURE	35	-0.40727296	-1.4014938	0.07112971	0.46644214	1.0	1337	tags=26%, list=10%, signal=29%
GOBP_NEGATIVE_REGULATION_OF_LEUKOCYTE_MIGRATION	39	-0.39800113	-1.4014555	0.05944798	0.46516135	1.0	1753	tags=31%, list=14%, signal=36%
GOBP_POSITIVE_REGULATION_OF_GROWTH	231	-0.2926309	-1.4013064	0.005181347	0.4641648	1.0	3314	tags=34%, list=26%, signal=45%
GOBP_PRODUCTION_OF_MOLECULAR_MEDIATOR_INVOLVED_IN_INFLAMMATORY_RESPONSE	82	-0.34159636	-1.4012752	0.028985508	0.4628862	1.0	3485	tags=43%, list=27%, signal=58%
GOBP_P38MAPK_CASCADE	50	-0.37852564	-1.3998325	0.046620045	0.46551648	1.0	2940	tags=40%, list=23%, signal=52%
GOBP_SUPEROXIDE_METABOLIC_PROCESS	52	-0.37338892	-1.3987709	0.039130434	0.4671638	1.0	2657	tags=42%, list=21%, signal=53%
GOBP_EPITHELIAL_TUBE_BRANCHING_INVOLVED_IN_LUNG_MORPHOGENESIS	26	-0.43953145	-1.3985164	0.077568136	0.46649227	1.0	2443	tags=38%, list=19%, signal=47%
GOBP_TRANSMISSION_OF_NERVE_IMPULSE	42	-0.37640312	-1.398381	0.04185022	0.46553585	1.0	3182	tags=43%, list=25%, signal=57%
GOBP_PURINE_NUCLEOBASE_METABOLIC_PROCESS	18	-0.4784993	-1.3980602	0.09730849	0.46502918	1.0	1113	tags=28%, list=9%, signal=30%
GOBP_RESPONSE_TO_INTERFERON_BETA	54	-0.36903113	-1.3969179	0.032036614	0.46706325	1.0	2729	tags=33%, list=21%, signal=42%
GOBP_MAINTENANCE_OF_PROTEIN_LOCATION_IN_CELL	66	-0.3518533	-1.3964924	0.031026253	0.46692458	1.0	3799	tags=36%, list=30%, signal=51%
GOBP_REGENERATION	125	-0.318128	-1.395768	0.021276595	0.46784112	1.0	1691	tags=24%, list=13%, signal=27%
GOBP_REGULATION_OF_NERVOUS_SYSTEM_DEVELOPMENT	426	-0.27136064	-1.3955712	0.0058651026	0.46709022	1.0	2352	tags=26%, list=18%, signal=31%
GOBP_POSITIVE_REGULATION_OF_SECRETION	282	-0.28407466	-1.3954554	0.010899182	0.46606842	1.0	2548	tags=26%, list=20%, signal=32%
GOBP_RESPONSE_TO_WOUNDING	378	-0.27559838	-1.3951708	0.0	0.46562648	1.0	2141	tags=25%, list=17%, signal=29%
GOBP_POSITIVE_REGULATION_OF_TUMOR_NECROSIS_FACTOR_SUPERFAMILY_CYTOKINE_PRODUCTION	114	-0.31988946	-1.3947209	0.025229357	0.46547508	1.0	1768	tags=23%, list=14%, signal=26%
GOBP_MYELOID_CELL_APOPTOTIC_PROCESS	39	-0.3972497	-1.3936727	0.058951966	0.46708468	1.0	3747	tags=54%, list=29%, signal=76%
GOBP_NEGATIVE_REGULATION_OF_ENDOCYTOSIS	63	-0.35538828	-1.3932427	0.02844639	0.46704015	1.0	1635	tags=27%, list=13%, signal=31%
GOBP_PROTEOGLYCAN_METABOLIC_PROCESS	65	-0.35846794	-1.3919735	0.04595186	0.46934816	1.0	1500	tags=22%, list=12%, signal=24%
GOBP_REGULATION_OF_RECEPTOR_LOCALIZATION_TO_SYNAPSE	26	-0.4318449	-1.3913975	0.078299776	0.4696748	1.0	2517	tags=35%, list=20%, signal=43%
GOBP_REGULATION_OF_NITRIC_OXIDE_SYNTHASE_ACTIVITY	28	-0.4178271	-1.3899286	0.075723834	0.47279954	1.0	3706	tags=50%, list=29%, signal=70%
GOBP_NEGATIVE_REGULATION_OF_ALPHA_BETA_T_CELL_ACTIVATION	43	-0.3854826	-1.3894538	0.069767445	0.47275156	1.0	2569	tags=30%, list=20%, signal=38%
GOBP_POSITIVE_REGULATION_OF_T_CELL_APOPTOTIC_PROCESS	15	-0.49658102	-1.3892105	0.0936255	0.47201523	1.0	1108	tags=27%, list=9%, signal=29%
GOBP_REGULATION_OF_FATTY_ACID_TRANSPORT	28	-0.42721027	-1.389145	0.085339166	0.470828	1.0	2151	tags=25%, list=17%, signal=30%
GOCC_ENDOPLASMIC_RETICULUM_GOLGI_INTERMEDIATE_COMPARTMENT	68	-0.3511896	-1.3888886	0.04118993	0.47019413	1.0	4016	tags=41%, list=31%, signal=60%
GOBP_ENDOLYSOSOMAL_TOLL_LIKE_RECEPTOR_SIGNALING_PATHWAY	42	-0.38136613	-1.3885653	0.059210528	0.4698255	1.0	3904	tags=48%, list=31%, signal=68%
MP_DECREASED_INCIDENCE_OF_TUMORS_BY_CHEMICAL_INDUCTION	75	-0.34134418	-1.3884331	0.042035397	0.46884444	1.0	2692	tags=32%, list=21%, signal=40%
GOCC_PHAGOCYTIC_VESICLE_MEMBRANE	22	-0.45108685	-1.3877114	0.07081545	0.4695826	1.0	1525	tags=27%, list=12%, signal=31%
GOBP_REGULATION_OF_CANONICAL_NF_KAPPAB_SIGNAL_TRANSDUCTION	184	-0.29610166	-1.386376	0.0175	0.47214466	1.0	3783	tags=41%, list=30%, signal=57%
GOBP_NITRIC_OXIDE_SYNTHASE_BIOSYNTHETIC_PROCESS	25	-0.44183803	-1.3862103	0.07061503	0.4712843	1.0	3706	tags=44%, list=29%, signal=62%
GOBP_NEGATIVE_REGULATION_OF_PROTEIN_SERINE_THREONINE_KINASE_ACTIVITY	91	-0.33103716	-1.3855332	0.018018018	0.4719156	1.0	3901	tags=49%, list=31%, signal=71%
GOBP_HEMOSTASIS	132	-0.30983767	-1.3853391	0.026506023	0.47118807	1.0	1823	tags=25%, list=14%, signal=29%
GOBP_REGULATION_OF_PEPTIDYL_LYSINE_ACETYLATION	31	-0.40734965	-1.3850328	0.08	0.47079507	1.0	2865	tags=32%, list=22%, signal=41%
GOBP_ICOSANOID_METABOLIC_PROCESS	65	-0.34551942	-1.38378	0.03211009	0.4731897	1.0	2032	tags=23%, list=16%, signal=27%
GOBP_POSITIVE_REGULATION_OF_SYNAPSE_ASSEMBLY	41	-0.3790946	-1.3831036	0.044444446	0.47379044	1.0	1870	tags=32%, list=15%, signal=37%
GOBP_REGULATION_OF_SUPEROXIDE_METABOLIC_PROCESS	29	-0.41803983	-1.3820361	0.082959644	0.47565615	1.0	2657	tags=38%, list=21%, signal=48%
GOBP_NEGATIVE_REGULATION_OF_ENDOTHELIAL_CELL_PROLIFERATION	35	-0.40574536	-1.3801948	0.06941432	0.47972062	1.0	1742	tags=31%, list=14%, signal=36%
GOBP_CANONICAL_NF_KAPPAB_SIGNAL_TRANSDUCTION	219	-0.29087675	-1.3795197	0.007633588	0.480322	1.0	3783	tags=40%, list=30%, signal=56%
GOBP_NEGATIVE_REGULATION_OF_ALPHA_BETA_T_CELL_DIFFERENTIATION	27	-0.4293634	-1.3792285	0.08172043	0.4798251	1.0	2569	tags=30%, list=20%, signal=37%
GOBP_POSITIVE_REGULATION_OF_INTERLEUKIN_12_PRODUCTION	39	-0.39492282	-1.3792067	0.063318774	0.47859645	1.0	2610	tags=33%, list=20%, signal=42%
GOBP_REGULATION_OF_EXECUTION_PHASE_OF_APOPTOSIS	16	-0.48742664	-1.3786008	0.10493827	0.47921702	1.0	2233	tags=44%, list=17%, signal=53%
GOBP_REGULATION_OF_ACTOMYOSIN_STRUCTURE_ORGANIZATION	97	-0.32524753	-1.3771195	0.035460994	0.48253897	1.0	2560	tags=29%, list=20%, signal=36%
GOBP_PITUITARY_GLAND_DEVELOPMENT	15	-0.4993789	-1.3762839	0.116740085	0.4837204	1.0	1182	tags=33%, list=9%, signal=37%
GOCC_COSTAMERE	17	-0.47592235	-1.3757865	0.10041841	0.48393357	1.0	197	tags=18%, list=2%, signal=18%
GOBP_NEGATIVE_REGULATION_OF_LOCOMOTION	277	-0.27990067	-1.3757459	0.007614213	0.48277476	1.0	1753	tags=22%, list=14%, signal=25%
GOBP_PHAGOCYTOSIS	200	-0.29243988	-1.3746564	0.012690355	0.48475742	1.0	3572	tags=41%, list=28%, signal=55%
GOBP_NEGATIVE_REGULATION_OF_CD4_POSITIVE_ALPHA_BETA_T_CELL_DIFFERENTIATION	25	-0.42587078	-1.3743573	0.07126949	0.48427996	1.0	2569	tags=28%, list=20%, signal=35%
GOBP_ACTIN_FILAMENT_BUNDLE_ORGANIZATION	155	-0.30627295	-1.374202	0.019851116	0.48352236	1.0	2852	tags=32%, list=22%, signal=40%
GOBP_CENTRAL_NERVOUS_SYSTEM_NEURON_AXONOGENESIS	30	-0.4169872	-1.3741931	0.081196584	0.48226446	1.0	2072	tags=30%, list=16%, signal=36%
GOBP_REGULATION_OF_AXONOGENESIS	142	-0.30638298	-1.3740302	0.020565553	0.48144653	1.0	2304	tags=27%, list=18%, signal=32%
GOBP_NEGATIVE_REGULATION_OF_PRODUCTION_OF_MOLECULAR_MEDIATOR_OF_IMMUNE_RESPONSE	41	-0.38788515	-1.3738302	0.05381166	0.4808079	1.0	3314	tags=49%, list=26%, signal=66%
GOBP_POSITIVE_REGULATION_OF_CHEMOKINE_PRODUCTION	71	-0.34069607	-1.3737308	0.049881235	0.4798653	1.0	1470	tags=23%, list=11%, signal=25%
GOBP_NEGATIVE_REGULATION_OF_LIPID_CATABOLIC_PROCESS	22	-0.4425146	-1.3737063	0.09234234	0.4786645	1.0	1868	tags=27%, list=15%, signal=32%
GOBP_CD8_POSITIVE_ALPHA_BETA_T_CELL_ACTIVATION	39	-0.38922164	-1.3722523	0.07692308	0.48185936	1.0	2569	tags=36%, list=20%, signal=45%
GOMF_CHEMOATTRACTANT_ACTIVITY	25	-0.43682078	-1.371296	0.07939914	0.4834491	1.0	2357	tags=40%, list=18%, signal=49%
GOBP_INTERLEUKIN_10_PRODUCTION	62	-0.36141083	-1.371021	0.042755343	0.48305693	1.0	2565	tags=35%, list=20%, signal=44%
GOBP_POSITIVE_REGULATION_OF_NITRIC_OXIDE_SYNTHASE_BIOSYNTHETIC_PROCESS	19	-0.47560897	-1.3709571	0.098684214	0.48200867	1.0	3706	tags=47%, list=29%, signal=67%
GOCC_A_BAND	21	-0.45703158	-1.3707352	0.10240964	0.48143744	1.0	1773	tags=38%, list=14%, signal=44%
GOBP_POSITIVE_REGULATION_OF_EPITHELIAL_CELL_PROLIFERATION	160	-0.29831845	-1.368096	0.016666668	0.48816514	1.0	3338	tags=39%, list=26%, signal=52%
GOBP_CELLULAR_RESPONSE_TO_LIPOPROTEIN_PARTICLE_STIMULUS	29	-0.41568333	-1.3680239	0.07569721	0.487094	1.0	3465	tags=41%, list=27%, signal=57%
GOBP_POSITIVE_REGULATION_OF_CYTOSOLIC_CALCIUM_ION_CONCENTRATION	127	-0.31006792	-1.3668059	0.017632242	0.4893211	1.0	2744	tags=32%, list=21%, signal=41%
GOBP_ENSHEATHMENT_OF_NEURONS	131	-0.30960327	-1.3662801	0.018867925	0.48971295	1.0	3747	tags=40%, list=29%, signal=57%
GOBP_APOPTOTIC_PROCESS_INVOLVED_IN_DEVELOPMENT	30	-0.4142669	-1.3651555	0.09417041	0.4918217	1.0	2276	tags=33%, list=18%, signal=40%
GOBP_RESPONSE_TO_FIBROBLAST_GROWTH_FACTOR	68	-0.3427298	-1.364721	0.042643923	0.49181053	1.0	2277	tags=34%, list=18%, signal=41%
GOBP_INTERLEUKIN_6_MEDIATED_SIGNALING_PATHWAY	18	-0.4729123	-1.3645507	0.08	0.49103022	1.0	988	tags=22%, list=8%, signal=24%
GOBP_NEGATIVE_REGULATION_OF_EXOCYTOSIS	30	-0.41259053	-1.3644054	0.0864745	0.49022308	1.0	1709	tags=27%, list=13%, signal=31%
GOBP_PHOTORECEPTOR_CELL_MAINTENANCE	27	-0.4241537	-1.3641521	0.08539326	0.48970369	1.0	510	tags=19%, list=4%, signal=19%
GOBP_POSITIVE_REGULATION_OF_PROTEIN_SERINE_THREONINE_KINASE_ACTIVITY	167	-0.29714283	-1.3640971	0.014319809	0.48859704	1.0	3011	tags=35%, list=24%, signal=45%
GOBP_POST_EMBRYONIC_DEVELOPMENT	95	-0.3252907	-1.3638927	0.037558686	0.4880007	1.0	2119	tags=23%, list=17%, signal=28%
GOMF_QUATERNARY_AMMONIUM_GROUP_TRANSMEMBRANE_TRANSPORTER_ACTIVITY	15	-0.48799932	-1.3634744	0.10927835	0.48800707	1.0	1322	tags=33%, list=10%, signal=37%
GOBP_LEUKOCYTE_MEDIATED_IMMUNITY	373	-0.26864776	-1.3631932	0.005376344	0.4875959	1.0	2606	tags=28%, list=20%, signal=34%
GOBP_EXECUTION_PHASE_OF_APOPTOSIS	60	-0.35296094	-1.3631477	0.04042553	0.48654217	1.0	1811	tags=27%, list=14%, signal=31%
GOMF_MITOGEN_ACTIVATED_PROTEIN_KINASE_KINASE_BINDING	19	-0.45331347	-1.362612	0.112033196	0.48694682	1.0	1691	tags=32%, list=13%, signal=36%
GOBP_INOSITOL_PHOSPHATE_BIOSYNTHETIC_PROCESS	24	-0.43377265	-1.3624212	0.10609481	0.48636928	1.0	2644	tags=46%, list=21%, signal=58%
GOBP_POSITIVE_REGULATION_OF_CYTOKINE_PRODUCTION	438	-0.26754338	-1.3612965	0.0	0.48868543	1.0	2569	tags=25%, list=20%, signal=30%
GOBP_LIPOPOLYSACCHARIDE_MEDIATED_SIGNALING_PATHWAY	55	-0.35788548	-1.3612367	0.04347826	0.48763606	1.0	4003	tags=49%, list=31%, signal=71%
GOBP_CYTOKINE_PRODUCTION_INVOLVED_IN_INFLAMMATORY_RESPONSE	53	-0.35713434	-1.3607751	0.061926607	0.48773777	1.0	3485	tags=47%, list=27%, signal=65%
GOCC_PHAGOCYTIC_VESICLE	104	-0.3205121	-1.360724	0.03661327	0.4866695	1.0	3619	tags=38%, list=28%, signal=53%
GOBP_VACUOLAR_LOCALIZATION	75	-0.33581278	-1.3590361	0.03874092	0.49066645	1.0	2795	tags=29%, list=22%, signal=37%
GOBP_POSITIVE_REGULATION_OF_MAPK_CASCADE	399	-0.26761925	-1.3588607	0.0028328612	0.49001113	1.0	2796	tags=30%, list=22%, signal=37%
GOBP_OLIGODENDROCYTE_DEVELOPMENT	33	-0.40377346	-1.358736	0.07305936	0.4892327	1.0	674	tags=21%, list=5%, signal=22%
GOBP_REGULATION_OF_MEMBRANE_LIPID_DISTRIBUTION	41	-0.37959433	-1.3585734	0.072234765	0.48853847	1.0	3584	tags=46%, list=28%, signal=64%
GOBP_POSITIVE_REGULATION_OF_SIGNALING_RECEPTOR_ACTIVITY	31	-0.40776178	-1.3585275	0.08033827	0.48749182	1.0	1025	tags=23%, list=8%, signal=24%
GOBP_NEGATIVE_REGULATION_OF_PEPTIDE_SECRETION	47	-0.37021106	-1.3584919	0.07762557	0.4864179	1.0	1187	tags=21%, list=9%, signal=23%
GOBP_ENDOTHELIAL_CELL_PROLIFERATION	132	-0.3082117	-1.3579206	0.025581395	0.48691335	1.0	3290	tags=41%, list=26%, signal=55%
GOBP_REGULATION_OF_GLUCOSE_IMPORT	51	-0.35532668	-1.3571986	0.068432674	0.4877573	1.0	2649	tags=39%, list=21%, signal=49%
GOBP_NEGATIVE_REGULATION_OF_MYOBLAST_DIFFERENTIATION	23	-0.43763986	-1.3566651	0.081677705	0.4881262	1.0	2524	tags=48%, list=20%, signal=59%
GOMF_ACTIVE_MONOATOMIC_ION_TRANSMEMBRANE_TRANSPORTER_ACTIVITY	145	-0.2992679	-1.35662	0.033333335	0.48710564	1.0	2177	tags=26%, list=17%, signal=31%
GOBP_CENTRAL_NERVOUS_SYSTEM_NEURON_DEVELOPMENT	57	-0.35767773	-1.3564641	0.08352145	0.48633647	1.0	2277	tags=28%, list=18%, signal=34%
GOBP_PROTEIN_AUTOPROCESSING	19	-0.44578892	-1.3561292	0.12337662	0.48618364	1.0	1275	tags=21%, list=10%, signal=23%
GOBP_NEURON_PROJECTION_REGENERATION	52	-0.35707298	-1.3557256	0.073275864	0.4861627	1.0	1691	tags=27%, list=13%, signal=31%
GOBP_ANTIGEN_PROCESSING_AND_PRESENTATION_OF_PEPTIDE_OR_POLYSACCHARIDE_ANTIGEN_VIA_MHC_CLASS_II	24	-0.4262985	-1.3556974	0.097457625	0.48508677	1.0	4505	tags=58%, list=35%, signal=90%
GOBP_L_GLUTAMATE_TRANSMEMBRANE_TRANSPORT	19	-0.4531526	-1.3555281	0.11965812	0.48440582	1.0	2182	tags=37%, list=17%, signal=44%
GOBP_PLACENTA_BLOOD_VESSEL_DEVELOPMENT	33	-0.40195668	-1.355511	0.08656036	0.4832954	1.0	2339	tags=30%, list=18%, signal=37%
GOBP_MAINTENANCE_OF_BLOOD_BRAIN_BARRIER	15	-0.48233652	-1.3547451	0.113871634	0.48449498	1.0	3578	tags=60%, list=28%, signal=83%
GOBP_NEGATIVE_REGULATION_OF_PHOSPHORYLATION	304	-0.2730052	-1.3542072	0.0053619305	0.48478234	1.0	3921	tags=42%, list=31%, signal=59%
GOBP_POSITIVE_REGULATION_OF_LYMPHOCYTE_MIGRATION	40	-0.38492408	-1.354158	0.07333333	0.48377568	1.0	1230	tags=25%, list=10%, signal=28%
GOBP_REGULATION_OF_LIPID_CATABOLIC_PROCESS	50	-0.36484686	-1.353876	0.08	0.48349488	1.0	4078	tags=50%, list=32%, signal=73%
GOBP_ENDOPLASMIC_RETICULUM_UNFOLDED_PROTEIN_RESPONSE	66	-0.343044	-1.3537289	0.050458714	0.4828187	1.0	3754	tags=39%, list=29%, signal=55%
GOBP_POSITIVE_REGULATION_OF_MAP_KINASE_ACTIVITY	111	-0.30817825	-1.3530993	0.028708134	0.48352733	1.0	2902	tags=34%, list=23%, signal=44%
GOBP_CEREBELLAR_CORTEX_FORMATION	23	-0.43987232	-1.3524301	0.115226336	0.48431584	1.0	2374	tags=30%, list=19%, signal=37%
GOBP_LABYRINTHINE_LAYER_BLOOD_VESSEL_DEVELOPMENT	24	-0.4291856	-1.3518366	0.11368421	0.48486632	1.0	448	tags=17%, list=4%, signal=17%
GOBP_NEGATIVE_REGULATION_OF_INTERLEUKIN_12_PRODUCTION	19	-0.45712745	-1.3517764	0.09836066	0.48393524	1.0	3818	tags=68%, list=30%, signal=97%
GOBP_POSITIVE_REGULATION_OF_CYTOKINE_PRODUCTION_INVOLVED_IN_INFLAMMATORY_RESPONSE	24	-0.4278019	-1.3516676	0.10615711	0.48318177	1.0	3465	tags=50%, list=27%, signal=68%
GOBP_NEGATIVE_REGULATION_OF_TUMOR_NECROSIS_FACTOR_SUPERFAMILY_CYTOKINE_PRODUCTION	57	-0.34975332	-1.3514783	0.06787331	0.48258236	1.0	3864	tags=51%, list=30%, signal=73%
GOBP_POSITIVE_REGULATION_OF_VASCULAR_ENDOTHELIAL_GROWTH_FACTOR_PRODUCTION	21	-0.43605062	-1.3511789	0.11228813	0.48219672	1.0	1991	tags=29%, list=16%, signal=34%
GOCC_RUFFLE_MEMBRANE	66	-0.34503755	-1.3500503	0.047511313	0.48436493	1.0	2649	tags=33%, list=21%, signal=42%
GOBP_POSITIVE_REGULATION_OF_ERYTHROCYTE_DIFFERENTIATION	26	-0.42490682	-1.3491783	0.12159329	0.4858582	1.0	4066	tags=42%, list=32%, signal=62%
GOBP_LEUKOCYTE_HOMEOSTASIS	127	-0.3056488	-1.3490084	0.028639618	0.48520654	1.0	2437	tags=27%, list=19%, signal=33%
GOBP_TUMOR_NECROSIS_FACTOR_MEDIATED_SIGNALING_PATHWAY	70	-0.3480806	-1.3487959	0.065789476	0.4846686	1.0	454	tags=11%, list=4%, signal=12%
GOBP_POSITIVE_REGULATION_OF_AXON_EXTENSION	45	-0.36453062	-1.3484188	0.085253455	0.48468474	1.0	2187	tags=29%, list=17%, signal=35%
GOBP_REGULATION_OF_LIPID_TRANSPORT	106	-0.31603596	-1.348221	0.030023094	0.48418137	1.0	2979	tags=31%, list=23%, signal=40%
GOBP_NEGATIVE_REGULATION_OF_DNA_BINDING	42	-0.3726256	-1.3476121	0.07625272	0.48488006	1.0	1558	tags=26%, list=12%, signal=30%
GOBP_MESENCHYME_DEVELOPMENT	222	-0.2830144	-1.3473551	0.020100502	0.48449737	1.0	2121	tags=26%, list=17%, signal=31%
GOBP_OSSIFICATION	289	-0.2717139	-1.3466353	0.011080332	0.48547682	1.0	2796	tags=30%, list=22%, signal=37%
GOMF_INTEGRIN_BINDING	126	-0.30231315	-1.346326	0.022167487	0.48519048	1.0	1836	tags=26%, list=14%, signal=30%
GOBP_CENTRAL_NERVOUS_SYSTEM_NEURON_DIFFERENTIATION	112	-0.30798116	-1.3455763	0.044289045	0.48623118	1.0	2374	tags=28%, list=19%, signal=34%
GOBP_REGULATION_OF_FATTY_ACID_OXIDATION	33	-0.38666508	-1.3451041	0.08559499	0.48642865	1.0	3485	tags=52%, list=27%, signal=71%
GOBP_POSITIVE_REGULATION_OF_ICOSANOID_SECRETION	15	-0.48042035	-1.3448373	0.11597374	0.48610678	1.0	1414	tags=20%, list=11%, signal=22%
GOBP_REGULATION_OF_EXTRINSIC_APOPTOTIC_SIGNALING_PATHWAY_VIA_DEATH_DOMAIN_RECEPTORS	40	-0.37209338	-1.3445926	0.07158352	0.48581064	1.0	3888	tags=52%, list=30%, signal=75%
GOBP_REGULATION_OF_AMYLOID_BETA_CLEARANCE	15	-0.48122904	-1.3443573	0.1330377	0.48545387	1.0	392	tags=20%, list=3%, signal=21%
GOMF_BICARBONATE_TRANSMEMBRANE_TRANSPORTER_ACTIVITY	15	-0.4749558	-1.3432547	0.12909836	0.48764428	1.0	1483	tags=40%, list=12%, signal=45%
GOBP_REGULATION_OF_ACTIN_FILAMENT_ORGANIZATION	234	-0.27973717	-1.3429482	0.010869565	0.48745903	1.0	2560	tags=23%, list=20%, signal=28%
GOBP_PHOTORECEPTOR_CELL_DEVELOPMENT	31	-0.40181944	-1.3429074	0.1	0.4864977	1.0	1634	tags=23%, list=13%, signal=26%
GOBP_NCRNA_CATABOLIC_PROCESS	40	-0.37113053	-1.3411443	0.10986547	0.4904236	1.0	2082	tags=28%, list=16%, signal=33%
GOBP_RESPONSE_TO_STEROID_HORMONE	176	-0.2916787	-1.3408993	0.02356021	0.49013358	1.0	3231	tags=31%, list=25%, signal=41%
GOBP_PURINE_DEOXYRIBONUCLEOTIDE_METABOLIC_PROCESS	19	-0.45249104	-1.3404297	0.10569106	0.4903565	1.0	2258	tags=37%, list=18%, signal=45%
GOBP_REGULATION_OF_RESPONSE_TO_WOUNDING	124	-0.30874214	-1.3403288	0.02255639	0.48959142	1.0	2016	tags=27%, list=16%, signal=31%
GOBP_REGULATION_OF_MACROPHAGE_ACTIVATION	54	-0.35502872	-1.3375146	0.06944445	0.496862	1.0	1960	tags=26%, list=15%, signal=30%
GOCC_INTEGRIN_COMPLEX	30	-0.4022614	-1.3371494	0.0960334	0.496889	1.0	3048	tags=47%, list=24%, signal=61%
GOBP_REGULATION_OF_PROTEIN_TARGETING	48	-0.35793677	-1.3371183	0.07762557	0.49590415	1.0	3799	tags=44%, list=30%, signal=62%
GOBP_REGULATION_OF_DEFENSE_RESPONSE_TO_BACTERIUM	15	-0.48583677	-1.3367538	0.1390593	0.49590948	1.0	3797	tags=60%, list=30%, signal=85%
GOBP_REGULATION_OF_ERYTHROCYTE_DIFFERENTIATION	45	-0.3720307	-1.3364874	0.084821425	0.4956329	1.0	4491	tags=47%, list=35%, signal=72%
GOMF_RNA_ENDONUCLEASE_ACTIVITY	54	-0.34838355	-1.3359689	0.08675799	0.49602467	1.0	2559	tags=31%, list=20%, signal=39%
MP_INCREASED_PROSTATE_INTRAEPITHELIAL_NEOPLASIA_INCIDENCE	16	-0.47086042	-1.3348479	0.10633947	0.49815533	1.0	4411	tags=56%, list=34%, signal=86%
GOMF_TRANSCRIPTION_REGULATOR_INHIBITOR_ACTIVITY	17	-0.46456376	-1.333803	0.12946428	0.49996516	1.0	2324	tags=35%, list=18%, signal=43%
GOBP_NEGATIVE_REGULATION_OF_SECRETION	137	-0.2935324	-1.333186	0.029126214	0.50076884	1.0	2663	tags=32%, list=21%, signal=40%
GOCC_EXTERNAL_SIDE_OF_PLASMA_MEMBRANE	356	-0.267092	-1.3324875	0.005319149	0.50181854	1.0	2212	tags=28%, list=17%, signal=33%
GOBP_BASEMENT_MEMBRANE_ORGANIZATION	33	-0.3836648	-1.3324561	0.1036036	0.5008321	1.0	2913	tags=45%, list=23%, signal=59%
GOMF_IRON_ION_BINDING	94	-0.31788802	-1.3300908	0.06122449	0.50695	1.0	1502	tags=21%, list=12%, signal=24%
GOBP_KILLING_OF_CELLS_OF_ANOTHER_ORGANISM	54	-0.35307527	-1.3286712	0.07951807	0.51031643	1.0	2333	tags=35%, list=18%, signal=43%
GOBP_AMINO_ACID_TRANSMEMBRANE_TRANSPORT	64	-0.33609173	-1.3286011	0.075514875	0.5094042	1.0	1332	tags=22%, list=10%, signal=24%
GOBP_REGULATION_OF_PROTEIN_POLYMERIZATION	170	-0.28835064	-1.3283573	0.029776676	0.50912815	1.0	1836	tags=18%, list=14%, signal=21%
GOBP_ERK1_AND_ERK2_CASCADE	261	-0.27176076	-1.3281779	0.0075376886	0.5085616	1.0	2162	tags=25%, list=17%, signal=30%
GOBP_POSITIVE_REGULATION_OF_MUSCLE_TISSUE_DEVELOPMENT	18	-0.45422596	-1.3279649	0.12068965	0.50815076	1.0	3248	tags=50%, list=25%, signal=67%
GOBP_CELLULAR_RESPONSE_TO_UNFOLDED_PROTEIN	77	-0.3277513	-1.3278058	0.07256236	0.50755584	1.0	3754	tags=39%, list=29%, signal=55%
GOBP_MOTOR_NEURON_APOPTOTIC_PROCESS	23	-0.4335242	-1.3275027	0.11137441	0.5074725	1.0	3077	tags=39%, list=24%, signal=51%
GOBP_PYRUVATE_METABOLIC_PROCESS	105	-0.3066831	-1.3268973	0.05321508	0.50816923	1.0	3005	tags=30%, list=23%, signal=40%
GOBP_CELLULAR_RESPONSE_TO_VIRUS	42	-0.37208888	-1.3262523	0.096412554	0.5091282	1.0	3495	tags=40%, list=27%, signal=56%
GOBP_CELLULAR_RESPONSE_TO_KETONE	65	-0.33588043	-1.3261884	0.09930716	0.50823164	1.0	3220	tags=32%, list=25%, signal=43%
GOBP_DEFENSE_RESPONSE_TO_BACTERIUM	213	-0.27941254	-1.3250532	0.021798365	0.5106061	1.0	2593	tags=28%, list=20%, signal=35%
GOBP_REGULATION_OF_LEUKOCYTE_CHEMOTAXIS	108	-0.31076533	-1.3250244	0.051344745	0.50961936	1.0	1753	tags=21%, list=14%, signal=24%
GOBP_RESPONSE_TO_KETONE	98	-0.3141855	-1.3249834	0.050480768	0.5086779	1.0	3220	tags=32%, list=25%, signal=42%
GOBP_REGULATION_OF_INFLAMMATORY_RESPONSE	308	-0.26714104	-1.3240805	0.010309278	0.51038706	1.0	3465	tags=37%, list=27%, signal=50%
GOBP_CYTOKINE_PRODUCTION_INVOLVED_IN_IMMUNE_RESPONSE	144	-0.29413816	-1.3233197	0.03504673	0.51144844	1.0	3640	tags=42%, list=28%, signal=58%
GOBP_GLUCOSE_IMPORT	62	-0.34369364	-1.3220838	0.060674157	0.5141972	1.0	2649	tags=37%, list=21%, signal=47%
GOBP_REGULATION_OF_REGULATED_SECRETORY_PATHWAY	121	-0.30203316	-1.3201191	0.045	0.5189319	1.0	1719	tags=23%, list=13%, signal=26%
GOBP_CELL_CELL_RECOGNITION	45	-0.35597932	-1.3198689	0.07478633	0.5186957	1.0	423	tags=13%, list=3%, signal=14%
GOBP_REGULATION_OF_SPROUTING_ANGIOGENESIS	36	-0.3746994	-1.3190451	0.09034908	0.5200684	1.0	3336	tags=39%, list=26%, signal=52%
GOBP_DECIDUALIZATION	18	-0.4532141	-1.3188584	0.12875536	0.5196049	1.0	1999	tags=39%, list=16%, signal=46%
GOBP_NEGATIVE_REGULATION_OF_INTRACELLULAR_STEROID_HORMONE_RECEPTOR_SIGNALING_PATHWAY	32	-0.3829544	-1.318296	0.09787234	0.52023244	1.0	3005	tags=44%, list=23%, signal=57%
GOBP_REGULATION_OF_GTPASE_ACTIVITY	302	-0.26733172	-1.3179615	0.008547009	0.52015144	1.0	2357	tags=23%, list=18%, signal=28%
GOBP_NEGATIVE_REGULATION_OF_AXON_EXTENSION	39	-0.36963534	-1.3178854	0.08991228	0.51934487	1.0	2097	tags=31%, list=16%, signal=37%
GOBP_MACROPHAGE_CYTOKINE_PRODUCTION	45	-0.36625212	-1.3168731	0.10185185	0.52140486	1.0	4068	tags=51%, list=32%, signal=75%
GOBP_MIDBRAIN_DEVELOPMENT	24	-0.42251217	-1.316615	0.119825706	0.5211148	1.0	2277	tags=38%, list=18%, signal=46%
GOMF_PEPTIDASE_ACTIVATOR_ACTIVITY	42	-0.36566943	-1.3159459	0.0945946	0.52209955	1.0	4007	tags=48%, list=31%, signal=69%
GOBP_ENDOPLASMIC_RETICULUM_TUBULAR_NETWORK_ORGANIZATION	20	-0.4421528	-1.3152385	0.118568234	0.52313346	1.0	3904	tags=50%, list=31%, signal=72%
GOBP_REGULATION_OF_RESPONSE_TO_OSMOTIC_STRESS	15	-0.47263998	-1.3150952	0.13948497	0.5224914	1.0	1991	tags=40%, list=16%, signal=47%
GOBP_NEGATIVE_REGULATION_OF_MYELOID_CELL_DIFFERENTIATION	79	-0.32077777	-1.3144088	0.055555556	0.5235223	1.0	2606	tags=29%, list=20%, signal=36%
GOBP_REGULATION_OF_BONE_MINERALIZATION	62	-0.33855504	-1.3135711	0.07531381	0.5250381	1.0	1182	tags=21%, list=9%, signal=23%
GOBP_NEURAL_RETINA_DEVELOPMENT	42	-0.37185958	-1.3132684	0.11764706	0.52494603	1.0	1508	tags=21%, list=12%, signal=24%
GOCC_ENDOCYTIC_VESICLE	190	-0.27965945	-1.3128394	0.026506023	0.5252246	1.0	3630	tags=35%, list=28%, signal=49%
GOBP_ANTIGEN_PROCESSING_AND_PRESENTATION_OF_EXOGENOUS_PEPTIDE_ANTIGEN_VIA_MHC_CLASS_II	20	-0.4359395	-1.3124454	0.15086207	0.5253597	1.0	4323	tags=60%, list=34%, signal=90%
GOBP_TOLL_LIKE_RECEPTOR_3_SIGNALING_PATHWAY	27	-0.40777388	-1.3120077	0.12025317	0.52570724	1.0	2893	tags=37%, list=23%, signal=48%
GOBP_REGULATION_OF_OSTEOCLAST_DIFFERENTIATION	75	-0.32093224	-1.3115067	0.08108108	0.5260031	1.0	3229	tags=37%, list=25%, signal=50%
GOBP_INTESTINAL_EPITHELIAL_CELL_DEVELOPMENT	15	-0.47561458	-1.3114507	0.1392405	0.5251061	1.0	3585	tags=40%, list=28%, signal=56%
GOBP_POSITIVE_REGULATION_OF_EXOCYTOSIS	76	-0.32727364	-1.3108535	0.057007127	0.5258972	1.0	2871	tags=34%, list=22%, signal=44%
GOBP_T_HELPER_17_TYPE_IMMUNE_RESPONSE	43	-0.37037253	-1.3107232	0.10526316	0.5252675	1.0	2533	tags=28%, list=20%, signal=35%
GOBP_VITAMIN_BIOSYNTHETIC_PROCESS	21	-0.43237907	-1.3103765	0.12280702	0.5253261	1.0	3377	tags=52%, list=26%, signal=71%
GOBP_CARDIAC_ATRIUM_DEVELOPMENT	28	-0.40313396	-1.3099859	0.12553191	0.5255042	1.0	2458	tags=39%, list=19%, signal=49%
GOBP_MAINTENANCE_OF_PROTEIN_LOCALIZATION_IN_ORGANELLE	41	-0.36730337	-1.3096056	0.0940367	0.52549726	1.0	3058	tags=29%, list=24%, signal=38%
GOBP_NEGATIVE_REGULATION_OF_CATION_CHANNEL_ACTIVITY	31	-0.39171204	-1.3094375	0.11308204	0.5249827	1.0	2893	tags=39%, list=23%, signal=50%
GOBP_POSITIVE_REGULATION_OF_NEUROTRANSMITTER_TRANSPORT	20	-0.43180144	-1.3086429	0.15157895	0.52644503	1.0	1603	tags=30%, list=13%, signal=34%
GOBP_MHC_CLASS_II_BIOSYNTHETIC_PROCESS	16	-0.4654734	-1.30819	0.18629551	0.52679795	1.0	3814	tags=75%, list=30%, signal=107%
GOMF_PHOSPHOLIPID_TRANSPORTER_ACTIVITY	48	-0.35365075	-1.3068116	0.0990991	0.52998745	1.0	3961	tags=44%, list=31%, signal=63%
GOBP_MYELOID_LEUKOCYTE_CYTOKINE_PRODUCTION	60	-0.33736864	-1.3060447	0.08061002	0.53117645	1.0	4213	tags=52%, list=33%, signal=77%
GOBP_REGULATION_OF_NEUROGENESIS	364	-0.25747508	-1.3058962	0.0053333333	0.530582	1.0	2352	tags=25%, list=18%, signal=29%
GOBP_L_AMINO_ACID_TRANSPORT	58	-0.33360308	-1.3056368	0.08510638	0.5304226	1.0	1603	tags=22%, list=13%, signal=26%
GOBP_POSITIVE_REGULATION_OF_NERVOUS_SYSTEM_DEVELOPMENT	274	-0.2707585	-1.3051089	0.02	0.5309968	1.0	2427	tags=26%, list=19%, signal=31%
GOBP_REGULATION_OF_T_HELPER_1_TYPE_IMMUNE_RESPONSE	32	-0.39063576	-1.3050073	0.11685393	0.53034145	1.0	3662	tags=47%, list=29%, signal=66%
GOMF_LOW_DENSITY_LIPOPROTEIN_PARTICLE_BINDING	15	-0.47294265	-1.3049448	0.15082644	0.52949566	1.0	2664	tags=53%, list=21%, signal=67%
GOBP_REGULATION_OF_PROTEIN_LOCALIZATION_TO_CELL_SURFACE	39	-0.3704	-1.3039992	0.1199095	0.5312909	1.0	3347	tags=44%, list=26%, signal=59%
GOBP_ACIDIC_AMINO_ACID_TRANSPORT	43	-0.3574238	-1.3036433	0.08944954	0.5313039	1.0	1603	tags=23%, list=13%, signal=26%
GOBP_AXON_EXTENSION	112	-0.2969672	-1.3034393	0.04328018	0.530868	1.0	2187	tags=26%, list=17%, signal=31%
GOBP_CATECHOLAMINE_TRANSPORT	52	-0.3515805	-1.3030183	0.10895884	0.53115773	1.0	1568	tags=27%, list=12%, signal=31%
GOCC_PERIKARYON	95	-0.3084587	-1.3029474	0.05668934	0.53036344	1.0	1212	tags=19%, list=9%, signal=21%
GOBP_REGULATION_OF_LIPOPOLYSACCHARIDE_MEDIATED_SIGNALING_PATHWAY	28	-0.3912406	-1.302706	0.12605043	0.53000796	1.0	2734	tags=39%, list=21%, signal=50%
GOBP_MEMBRANE_INVAGINATION	69	-0.32997212	-1.3024746	0.06094808	0.52969366	1.0	1811	tags=29%, list=14%, signal=34%
GOBP_REGULATION_OF_LIPID_STORAGE	38	-0.3718878	-1.3021567	0.11764706	0.5296858	1.0	2524	tags=32%, list=20%, signal=39%
GOBP_POSITIVE_REGULATION_OF_NEURON_DIFFERENTIATION	65	-0.33356297	-1.3015914	0.06696428	0.5304045	1.0	2508	tags=34%, list=20%, signal=42%
GOMF_CARBOXY_LYASE_ACTIVITY	25	-0.4056871	-1.301093	0.1390593	0.53074634	1.0	2173	tags=36%, list=17%, signal=43%
GOBP_POSITIVE_REGULATION_OF_MACROPHAGE_CHEMOTAXIS	22	-0.42201734	-1.301087	0.14285715	0.52975994	1.0	1576	tags=23%, list=12%, signal=26%
GOBP_POSITIVE_REGULATION_OF_GLYCOPROTEIN_METABOLIC_PROCESS	23	-0.41870713	-1.3009043	0.1503268	0.5293222	1.0	2318	tags=35%, list=18%, signal=42%
GOBP_PLASMA_LIPOPROTEIN_PARTICLE_CLEARANCE	27	-0.39671385	-1.3006352	0.118503116	0.5291374	1.0	4828	tags=67%, list=38%, signal=107%
GOMF_CYTOKINE_RECEPTOR_BINDING	204	-0.2770312	-1.3005534	0.036674816	0.5283999	1.0	2417	tags=27%, list=19%, signal=33%
GOBP_REGULATION_OF_CELL_JUNCTION_ASSEMBLY	176	-0.27983886	-1.3003732	0.025316456	0.52792156	1.0	2516	tags=30%, list=20%, signal=36%
GOCC_EXTERNAL_ENCAPSULATING_STRUCTURE	273	-0.26640168	-1.2999308	0.014563107	0.52822787	1.0	1667	tags=24%, list=13%, signal=27%
GOCC_PLASMA_MEMBRANE_SIGNALING_RECEPTOR_COMPLEX	133	-0.29263067	-1.2998765	0.05221932	0.5274106	1.0	1742	tags=23%, list=14%, signal=26%
GOBP_LABYRINTHINE_LAYER_DEVELOPMENT	46	-0.36100703	-1.2995466	0.09803922	0.52745146	1.0	2339	tags=30%, list=18%, signal=37%
GOMF_VOLTAGE_GATED_POTASSIUM_CHANNEL_ACTIVITY	40	-0.3636158	-1.2990876	0.110403396	0.52796936	1.0	1449	tags=35%, list=11%, signal=39%
GOCC_SARCOLEMMA	111	-0.30076444	-1.2986758	0.051685393	0.52830154	1.0	2063	tags=28%, list=16%, signal=33%
GOBP_NEGATIVE_REGULATION_OF_PROTEIN_POLYMERIZATION	70	-0.32176572	-1.2983526	0.094339624	0.5283115	1.0	1512	tags=14%, list=12%, signal=16%
GOBP_LIPID_HOMEOSTASIS	121	-0.2940659	-1.2970647	0.038369305	0.5312787	1.0	3011	tags=33%, list=24%, signal=43%
GOBP_POSITIVE_REGULATION_OF_ENDOTHELIAL_CELL_PROLIFERATION	80	-0.317855	-1.2969782	0.07637232	0.5306082	1.0	3249	tags=41%, list=25%, signal=55%
GOBP_PHOSPHATIDYLSERINE_METABOLIC_PROCESS	16	-0.4537654	-1.2967364	0.16033755	0.53035694	1.0	1513	tags=38%, list=12%, signal=42%
GOBP_REGULATION_OF_PHOSPHOLIPASE_ACTIVITY	41	-0.3658368	-1.2952396	0.11085973	0.5339954	1.0	2516	tags=29%, list=20%, signal=36%
GOBP_PURINE_CONTAINING_COMPOUND_SALVAGE	21	-0.43102866	-1.2939284	0.14376321	0.5368538	1.0	1113	tags=24%, list=9%, signal=26%
GOBP_PROTEIN_POLYMERIZATION	231	-0.26886514	-1.2930715	0.033766232	0.538507	1.0	1970	tags=19%, list=15%, signal=22%
GOBP_ACTIN_FILAMENT_DEPOLYMERIZATION	50	-0.35103956	-1.2929884	0.11513859	0.5377881	1.0	3592	tags=40%, list=28%, signal=55%
GOBP_REGULATION_OF_EPITHELIAL_TO_MESENCHYMAL_TRANSITION	87	-0.30863884	-1.2928888	0.06088993	0.5370894	1.0	2361	tags=31%, list=18%, signal=38%
GOMF_CARGO_RECEPTOR_ACTIVITY	64	-0.3261644	-1.2928448	0.094623655	0.5362079	1.0	1719	tags=31%, list=13%, signal=36%
GOBP_REGULATION_OF_GLUCOSE_TRANSMEMBRANE_TRANSPORT	68	-0.32148793	-1.2919054	0.08126411	0.5380867	1.0	2795	tags=35%, list=22%, signal=45%
GOBP_POSITIVE_REGULATION_OF_PEPTIDASE_ACTIVITY	147	-0.28776836	-1.2916028	0.051282052	0.53806996	1.0	2511	tags=24%, list=20%, signal=29%
GOBP_NEGATIVE_REGULATION_OF_ACTIN_FILAMENT_BUNDLE_ASSEMBLY	33	-0.38588363	-1.2914591	0.12579957	0.5375402	1.0	2560	tags=36%, list=20%, signal=45%
GOBP_REGULATION_OF_ASTROCYTE_DIFFERENTIATION	27	-0.39718986	-1.2913746	0.12473573	0.5368648	1.0	2664	tags=33%, list=21%, signal=42%
GOBP_NEGATIVE_REGULATION_OF_CHEMOKINE_PRODUCTION	24	-0.40536264	-1.2910551	0.13414635	0.5368126	1.0	2565	tags=46%, list=20%, signal=57%
GOCC_PERICENTRIOLAR_MATERIAL	23	-0.42188337	-1.2899797	0.14849187	0.5391681	1.0	35	tags=9%, list=0%, signal=9%
GOBP_RESPONSE_TO_TOPOLOGICALLY_INCORRECT_PROTEIN	127	-0.29089507	-1.2894021	0.05376344	0.53996193	1.0	2842	tags=29%, list=22%, signal=37%
GOBP_POSITIVE_REGULATION_OF_CALCIUM_MEDIATED_SIGNALING	38	-0.3629714	-1.2888609	0.1130064	0.5406406	1.0	1768	tags=29%, list=14%, signal=33%
GOBP_REGULATION_OF_STEM_CELL_PROLIFERATION	69	-0.32525817	-1.2878761	0.08584687	0.54272556	1.0	1520	tags=20%, list=12%, signal=23%
GOBP_REGULATION_OF_CELL_MORPHOGENESIS	230	-0.26635838	-1.2877986	0.023255814	0.541975	1.0	2418	tags=24%, list=19%, signal=29%
GOBP_NEGATIVE_REGULATION_OF_KINASE_ACTIVITY	186	-0.27746812	-1.2875297	0.027472528	0.54183435	1.0	3948	tags=44%, list=31%, signal=63%
GOBP_MONONUCLEAR_CELL_MIGRATION	163	-0.2830163	-1.2874933	0.03874092	0.5409865	1.0	3415	tags=39%, list=27%, signal=52%
GOBP_CELL_CELL_ADHESION_VIA_PLASMA_MEMBRANE_ADHESION_MOLECULES	106	-0.30091566	-1.2870415	0.06326034	0.5413293	1.0	1897	tags=25%, list=15%, signal=30%
GOBP_MAINTENANCE_OF_LOCATION	279	-0.26461446	-1.2866194	0.017699115	0.5416079	1.0	2642	tags=26%, list=21%, signal=32%
GOMF_GLYCOSYLTRANSFERASE_ACTIVITY	194	-0.273792	-1.2865187	0.02676399	0.540966	1.0	3112	tags=34%, list=24%, signal=44%
GOMF_HISTONE_H4_ACETYLTRANSFERASE_ACTIVITY	22	-0.41187817	-1.2864943	0.12314225	0.54007864	1.0	785	tags=14%, list=6%, signal=15%
GOBP_REGULATION_OF_IMMUNE_EFFECTOR_PROCESS	366	-0.25401342	-1.2857053	0.016949153	0.5415152	1.0	2569	tags=27%, list=20%, signal=33%
GOBP_POSITIVE_REGULATION_OF_CYTOKINE_PRODUCTION_INVOLVED_IN_IMMUNE_RESPONSE	92	-0.3065825	-1.285405	0.070776254	0.54138327	1.0	3640	tags=41%, list=28%, signal=57%
GOBP_EPIBOLY	28	-0.39686912	-1.2850417	0.13800424	0.541462	1.0	3182	tags=46%, list=25%, signal=62%
GOBP_FOCAL_ADHESION_ASSEMBLY	81	-0.3152851	-1.2849731	0.09738717	0.54065907	1.0	2576	tags=30%, list=20%, signal=37%
GOBP_REGULATION_OF_MACROPHAGE_MIGRATION	43	-0.35984254	-1.2848486	0.09565217	0.5400853	1.0	1753	tags=21%, list=14%, signal=24%
GOBP_POSITIVE_REGULATION_OF_MEMBRANE_INVAGINATION	17	-0.4473784	-1.2845467	0.16075157	0.5400464	1.0	2548	tags=47%, list=20%, signal=59%
GOBP_MATURE_B_CELL_DIFFERENTIATION	40	-0.3530959	-1.2844021	0.09728507	0.5395453	1.0	3681	tags=45%, list=29%, signal=63%
GOBP_REGULATION_OF_PROTEIN_SERINE_THREONINE_KINASE_ACTIVITY	283	-0.25967583	-1.283868	0.016348774	0.54033905	1.0	2343	tags=26%, list=18%, signal=31%
GOBP_VENTRICULAR_CARDIAC_MUSCLE_TISSUE_DEVELOPMENT	46	-0.3543343	-1.2829746	0.104477614	0.5421362	1.0	1476	tags=22%, list=12%, signal=24%
GOBP_REGULATION_OF_BIOMINERAL_TISSUE_DEVELOPMENT	74	-0.3208314	-1.2822545	0.08951965	0.54336894	1.0	1182	tags=20%, list=9%, signal=22%
GOBP_AORTA_MORPHOGENESIS	33	-0.3745487	-1.2814542	0.14058957	0.5449251	1.0	3411	tags=45%, list=27%, signal=62%
GOBP_NEGATIVE_REGULATION_OF_VASCULATURE_DEVELOPMENT	80	-0.31041646	-1.2806631	0.07110092	0.5464441	1.0	1156	tags=20%, list=9%, signal=22%
GOBP_REGULATION_OF_NEURAL_PRECURSOR_CELL_PROLIFERATION	87	-0.3101559	-1.2803695	0.06422018	0.54644775	1.0	2427	tags=29%, list=19%, signal=35%
GOBP_EMBRYONIC_PLACENTA_DEVELOPMENT	86	-0.30434474	-1.2803178	0.08755761	0.5456931	1.0	2423	tags=28%, list=19%, signal=34%
GOBP_REGULATION_OF_LEUKOCYTE_MIGRATION	203	-0.27286527	-1.2802854	0.039506175	0.54484355	1.0	3230	tags=32%, list=25%, signal=42%
GOBP_POSITIVE_REGULATION_OF_FATTY_ACID_BIOSYNTHETIC_PROCESS	18	-0.4389418	-1.2802458	0.16972478	0.5440124	1.0	4434	tags=56%, list=35%, signal=85%
GOBP_POLYOL_BIOSYNTHETIC_PROCESS	50	-0.34166214	-1.2802218	0.09255079	0.543157	1.0	2830	tags=38%, list=22%, signal=49%
GOBP_NEGATIVE_REGULATION_OF_MUSCLE_CONTRACTION	24	-0.40390632	-1.2797992	0.15065502	0.5436674	1.0	791	tags=25%, list=6%, signal=27%
GOBP_LIPID_LOCALIZATION	344	-0.25686213	-1.2787955	0.034285713	0.54569983	1.0	2524	tags=27%, list=20%, signal=33%
GOBP_RESPONSE_TO_VITAMIN	25	-0.40030202	-1.278264	0.13695653	0.5464645	1.0	3551	tags=48%, list=28%, signal=66%
GOBP_NEGATIVE_REGULATION_OF_NEURON_PROJECTION_DEVELOPMENT	133	-0.28599456	-1.278232	0.05721393	0.5456221	1.0	2413	tags=23%, list=19%, signal=28%
GOBP_POSITIVE_REGULATION_OF_GTPASE_ACTIVITY	222	-0.26905295	-1.2782036	0.020618556	0.5447719	1.0	2576	tags=27%, list=20%, signal=33%
GOBP_DETECTION_OF_CHEMICAL_STIMULUS	36	-0.36550662	-1.2777883	0.13419913	0.54513395	1.0	1987	tags=33%, list=16%, signal=39%
GOBP_CELL_REDOX_HOMEOSTASIS	27	-0.39347395	-1.2773911	0.14186047	0.5453737	1.0	3548	tags=44%, list=28%, signal=61%
GOBP_HEPATOCYTE_APOPTOTIC_PROCESS	23	-0.40964234	-1.277362	0.14035088	0.54452765	1.0	3213	tags=43%, list=25%, signal=58%
GOBP_REGULATION_OF_MEMBRANE_INVAGINATION	21	-0.41357565	-1.2771444	0.1659091	0.54426664	1.0	2548	tags=43%, list=20%, signal=53%
GOBP_REGULATION_OF_DEVELOPMENTAL_GROWTH	298	-0.2575809	-1.2769505	0.032581452	0.5438702	1.0	2277	tags=22%, list=18%, signal=26%
GOBP_EPIDERMIS_MORPHOGENESIS	24	-0.40394822	-1.2766645	0.14565217	0.5438397	1.0	2210	tags=33%, list=17%, signal=40%
GOCC_PROTEIN_LIPID_COMPLEX	27	-0.39423156	-1.2765241	0.14254385	0.54344517	1.0	2664	tags=37%, list=21%, signal=47%
GOBP_PHOSPHATIDYLINOSITOL_DEPHOSPHORYLATION	25	-0.40402746	-1.2763488	0.15531915	0.5431183	1.0	755	tags=16%, list=6%, signal=17%
GOCC_IMMUNOGLOBULIN_COMPLEX	19	-0.42696124	-1.2762359	0.16849016	0.5425418	1.0	663	tags=26%, list=5%, signal=28%
GOBP_REGULATION_OF_EXOCYTOSIS	168	-0.2750918	-1.2758995	0.050890584	0.5427134	1.0	1719	tags=21%, list=13%, signal=24%
GOBP_MAINTENANCE_OF_PROTEIN_LOCATION	93	-0.3026955	-1.2758355	0.067599066	0.5420197	1.0	3799	tags=35%, list=30%, signal=50%
GOBP_NEGATIVE_REGULATION_OF_CYTOKINE_PRODUCTION_INVOLVED_IN_IMMUNE_RESPONSE	29	-0.38467953	-1.2756796	0.15401301	0.5416205	1.0	3231	tags=48%, list=25%, signal=64%
GOBP_NEGATIVE_REGULATION_OF_TRANSPORT	376	-0.25225136	-1.2749618	0.013477089	0.54300314	1.0	2663	tags=27%, list=21%, signal=34%
GOBP_CEREBELLAR_PURKINJE_CELL_LAYER_MORPHOGENESIS	17	-0.4555559	-1.2748895	0.16736402	0.5423233	1.0	3023	tags=47%, list=24%, signal=62%
GOBP_DISRUPTION_OF_ANATOMICAL_STRUCTURE_IN_ANOTHER_ORGANISM	57	-0.32761124	-1.2744899	0.11590909	0.54261756	1.0	2333	tags=33%, list=18%, signal=41%
GOBP_RESPONSE_TO_ESTRADIOL	31	-0.38641357	-1.2740716	0.13318284	0.5429839	1.0	2337	tags=29%, list=18%, signal=35%
GOBP_NEGATIVE_REGULATION_OF_T_HELPER_CELL_DIFFERENTIATION	21	-0.41976914	-1.273797	0.16557734	0.5428998	1.0	2569	tags=29%, list=20%, signal=36%
GOBP_NEGATIVE_REGULATION_OF_GTPASE_ACTIVITY	25	-0.4046738	-1.2734746	0.1595092	0.54289156	1.0	1851	tags=24%, list=14%, signal=28%
GOMF_IMMUNE_RECEPTOR_ACTIVITY	109	-0.2978494	-1.2734052	0.06728538	0.54220265	1.0	2790	tags=33%, list=22%, signal=42%
GOBP_MULTICELLULAR_ORGANISM_GROWTH	168	-0.28104782	-1.2733697	0.05655527	0.54140717	1.0	3082	tags=31%, list=24%, signal=40%
GOBP_CELL_DIFFERENTIATION_INVOLVED_IN_EMBRYONIC_PLACENTA_DEVELOPMENT	21	-0.4157077	-1.2729672	0.17336152	0.54165465	1.0	2319	tags=33%, list=18%, signal=41%
GOBP_NOREPINEPHRINE_TRANSPORT	19	-0.43267122	-1.2728748	0.16122448	0.541008	1.0	1568	tags=32%, list=12%, signal=36%
GOBP_WOUND_HEALING	278	-0.26026338	-1.2726647	0.031073445	0.54069966	1.0	3357	tags=36%, list=26%, signal=47%
GOBP_REGULATION_OF_COLLAGEN_METABOLIC_PROCESS	49	-0.34209064	-1.2721128	0.1091314	0.54154265	1.0	2817	tags=43%, list=22%, signal=55%
GOBP_INTEGRIN_MEDIATED_SIGNALING_PATHWAY	85	-0.31314203	-1.271356	0.072093025	0.5429038	1.0	3103	tags=35%, list=24%, signal=46%
GOBP_REGULATION_OF_PROTEIN_CONTAINING_COMPLEX_ASSEMBLY	369	-0.2510283	-1.2712682	0.010695187	0.5422568	1.0	2518	tags=21%, list=20%, signal=25%
GOBP_POSITIVE_REGULATION_OF_LEUKOCYTE_APOPTOTIC_PROCESS	32	-0.3770741	-1.2708336	0.138322	0.5427083	1.0	4829	tags=59%, list=38%, signal=95%
GOBP_REGULATION_OF_ALPHA_BETA_T_CELL_DIFFERENTIATION	69	-0.3154608	-1.2707653	0.09930716	0.5420607	1.0	2638	tags=29%, list=21%, signal=36%
GOMF_NADH_DEHYDROGENASE_ACTIVITY	20	-0.4282966	-1.2702323	0.15536106	0.5428059	1.0	1309	tags=25%, list=10%, signal=28%
GOBP_REGULATION_OF_P38MAPK_CASCADE	37	-0.3647907	-1.270077	0.14349777	0.54242957	1.0	2940	tags=41%, list=23%, signal=52%
GOMF_GTPASE_ACTIVITY	246	-0.2604491	-1.2698516	0.030456852	0.5422573	1.0	3217	tags=31%, list=25%, signal=40%
GOMF_POTASSIUM_ION_TRANSMEMBRANE_TRANSPORTER_ACTIVITY	76	-0.31169838	-1.2697686	0.09677419	0.5416138	1.0	2038	tags=33%, list=16%, signal=39%
GOBP_POSITIVE_REGULATION_OF_CELLULAR_EXTRAVASATION	21	-0.41593674	-1.2696472	0.1292517	0.54109174	1.0	1836	tags=33%, list=14%, signal=39%
GOBP_TRANSFORMING_GROWTH_FACTOR_BETA_PRODUCTION	34	-0.3765557	-1.2691927	0.13286713	0.54163706	1.0	1991	tags=32%, list=16%, signal=38%
GOBP_POSITIVE_REGULATION_OF_FATTY_ACID_TRANSPORT	17	-0.44829565	-1.268958	0.16885965	0.54144084	1.0	1414	tags=18%, list=11%, signal=20%
GOBP_TRNA_CATABOLIC_PROCESS	16	-0.4531581	-1.2688334	0.17154811	0.54096454	1.0	2082	tags=38%, list=16%, signal=45%
GOCC_PERINUCLEAR_ENDOPLASMIC_RETICULUM	22	-0.41605845	-1.2682678	0.15315315	0.5417801	1.0	3504	tags=59%, list=27%, signal=81%
GOBP_CEREBRAL_CORTEX_CELL_MIGRATION	39	-0.35209057	-1.2671498	0.12087912	0.5442237	1.0	2350	tags=33%, list=18%, signal=41%
GOBP_CELLULAR_RESPONSE_TO_ACID_CHEMICAL	64	-0.31923974	-1.2668302	0.113953486	0.5442553	1.0	3504	tags=42%, list=27%, signal=58%
GOBP_ADAPTIVE_IMMUNE_RESPONSE_BASED_ON_SOMATIC_RECOMBINATION_OF_IMMUNE_RECEPTORS_BUILT_FROM_IMMUNOGLOBULIN_SUPERFAMILY_DOMAINS	299	-0.25659123	-1.2666847	0.019390581	0.5438075	1.0	1996	tags=21%, list=16%, signal=24%
GOBP_REGULATION_OF_ANATOMICAL_STRUCTURE_SIZE	432	-0.2468094	-1.2662814	0.011080332	0.54419076	1.0	2119	tags=21%, list=17%, signal=24%
GOBP_SMALL_MOLECULE_BIOSYNTHETIC_PROCESS	423	-0.2483504	-1.2661825	0.0	0.54361373	1.0	2080	tags=21%, list=16%, signal=24%
GOBP_POSITIVE_REGULATION_OF_IMMUNE_EFFECTOR_PROCESS	259	-0.2609789	-1.2658874	0.02356021	0.5436214	1.0	2569	tags=28%, list=20%, signal=34%
GOBP_TYPE_2_IMMUNE_RESPONSE	45	-0.34941313	-1.2658812	0.13114753	0.5427808	1.0	3460	tags=42%, list=27%, signal=58%
GOBP_PINOCYTOSIS	21	-0.40456343	-1.2657292	0.15277778	0.542389	1.0	3467	tags=52%, list=27%, signal=72%
GOBP_ORGANIC_ACID_TRANSMEMBRANE_TRANSPORT	101	-0.2958972	-1.2650195	0.07174888	0.5436529	1.0	2818	tags=31%, list=22%, signal=39%
GOBP_AMYLOID_BETA_CLEARANCE	33	-0.37844804	-1.2645365	0.14712153	0.544221	1.0	2664	tags=36%, list=21%, signal=46%
GOBP_MRNA_TRANSCRIPTION	48	-0.3373226	-1.2634252	0.10401891	0.5465895	1.0	4122	tags=46%, list=32%, signal=67%
GOBP_TELENCEPHALON_GLIAL_CELL_MIGRATION	20	-0.41752848	-1.262937	0.15550756	0.54721576	1.0	4477	tags=60%, list=35%, signal=92%
GOBP_DENDRITIC_CELL_MIGRATION	24	-0.4074069	-1.2621555	0.16597511	0.54877764	1.0	3662	tags=58%, list=29%, signal=82%
GOCC_ENDOPLASMIC_RETICULUM_PROTEIN_CONTAINING_COMPLEX	119	-0.29030874	-1.2619947	0.06490385	0.5484015	1.0	3733	tags=39%, list=29%, signal=54%
GOBP_LEUKOCYTE_MIGRATION_INVOLVED_IN_INFLAMMATORY_RESPONSE	21	-0.41090667	-1.261395	0.15502183	0.54937077	1.0	3114	tags=48%, list=24%, signal=63%
GOBP_ENDOPLASMIC_RETICULUM_TO_CYTOSOL_TRANSPORT	25	-0.39259776	-1.2594877	0.15555556	0.5541964	1.0	2842	tags=36%, list=22%, signal=46%
GOMF_NADPLUS_PROTEIN_ADP_RIBOSYLTRANSFERASE_ACTIVITY	23	-0.41176406	-1.2592305	0.15401785	0.55412245	1.0	3174	tags=39%, list=25%, signal=52%
GOBP_REGULATION_OF_ACTIN_FILAMENT_BASED_PROCESS	320	-0.25031343	-1.2585293	0.016620498	0.55536467	1.0	1724	tags=17%, list=13%, signal=19%
GOBP_REGULATION_OF_PHAGOCYTOSIS	107	-0.29331306	-1.2582148	0.07637232	0.5555815	1.0	1768	tags=24%, list=14%, signal=28%
GOBP_NEGATIVE_REGULATION_OF_SYSTEMIC_ARTERIAL_BLOOD_PRESSURE	18	-0.4326069	-1.2577245	0.18219462	0.55615026	1.0	656	tags=22%, list=5%, signal=23%
GOBP_POSITIVE_REGULATION_OF_DEFENSE_RESPONSE	431	-0.24653836	-1.2573246	0.0058479533	0.5564494	1.0	3630	tags=35%, list=28%, signal=47%
GOBP_PROTEIN_LOCALIZATION_TO_CELL_SURFACE	63	-0.3268095	-1.2572777	0.10888889	0.55572325	1.0	3409	tags=41%, list=27%, signal=56%
GOBP_NUCLEOTIDE_SALVAGE	22	-0.40369177	-1.2572031	0.15948276	0.555091	1.0	1113	tags=23%, list=9%, signal=25%
GOBP_POSITIVE_REGULATION_OF_ALPHA_BETA_T_CELL_DIFFERENTIATION	46	-0.339931	-1.2569813	0.1328976	0.5549194	1.0	2638	tags=33%, list=21%, signal=41%
GOBP_POSITIVE_REGULATION_OF_ERK1_AND_ERK2_CASCADE	170	-0.27333	-1.2564079	0.07371008	0.55586565	1.0	2562	tags=30%, list=20%, signal=37%
GOMF_PROTEIN_HETERODIMERIZATION_ACTIVITY	219	-0.26630864	-1.2552956	0.044736844	0.55848765	1.0	3858	tags=38%, list=30%, signal=54%
GOBP_ACTIN_FILAMENT_ORGANIZATION	387	-0.24569367	-1.2551715	0.028985508	0.5580195	1.0	1922	tags=18%, list=15%, signal=21%
GOBP_REGULATION_OF_FATTY_ACID_BETA_OXIDATION	19	-0.42567927	-1.2551596	0.17525773	0.5572061	1.0	3485	tags=53%, list=27%, signal=72%
MP_INCREASED_TUMOR_NECROSIS_FACTOR_SECRETION	108	-0.2875183	-1.2544495	0.09462915	0.5586106	1.0	3876	tags=44%, list=30%, signal=62%
GOBP_PROTEIN_LIPID_COMPLEX_ORGANIZATION	31	-0.37387764	-1.2543569	0.15349887	0.55802584	1.0	2979	tags=32%, list=23%, signal=42%
GOBP_AMEBOIDAL_TYPE_CELL_MIGRATION	372	-0.24883978	-1.2543285	0.013850415	0.5572648	1.0	2817	tags=30%, list=22%, signal=38%
GOBP_PURINE_RIBONUCLEOTIDE_SALVAGE	15	-0.45798364	-1.2541358	0.19301848	0.55701876	1.0	1113	tags=27%, list=9%, signal=29%
GOBP_CEREBRAL_CORTEX_RADIALLY_ORIENTED_CELL_MIGRATION	28	-0.38390693	-1.2536122	0.1595092	0.557884	1.0	2350	tags=32%, list=18%, signal=39%
GOBP_REGULATION_OF_FIBROBLAST_MIGRATION	43	-0.34172004	-1.253223	0.13157895	0.5582627	1.0	2775	tags=33%, list=22%, signal=41%
GOMF_MONOSACCHARIDE_BINDING	75	-0.3026985	-1.2522057	0.10070258	0.5604303	1.0	1508	tags=21%, list=12%, signal=24%
GOBP_PLASMA_MEMBRANE_TUBULATION	18	-0.4425617	-1.2521667	0.17834395	0.55971736	1.0	919	tags=22%, list=7%, signal=24%
GOCC_PHAGOCYTIC_CUP	21	-0.41654342	-1.2519271	0.15231788	0.55955327	1.0	3919	tags=57%, list=31%, signal=82%
GOBP_NEGATIVE_REGULATION_OF_VIRAL_LIFE_CYCLE	31	-0.36614674	-1.251819	0.14790288	0.5590459	1.0	2697	tags=32%, list=21%, signal=41%
GOBP_REGULATION_OF_EPITHELIAL_CELL_PROLIFERATION	300	-0.2562313	-1.2517452	0.028169014	0.55842245	1.0	2530	tags=27%, list=20%, signal=33%
GOBP_MEMBRANE_PROTEIN_PROTEOLYSIS	52	-0.33396998	-1.2514697	0.12694877	0.55837846	1.0	1982	tags=25%, list=15%, signal=29%
GOMF_PROTEIN_TYROSINE_PHOSPHATASE_ACTIVITY	75	-0.30937016	-1.251184	0.10798122	0.55841124	1.0	2230	tags=28%, list=17%, signal=34%
GOBP_MAINTENANCE_OF_LOCATION_IN_CELL	185	-0.267004	-1.2503338	0.06935123	0.560301	1.0	2483	tags=24%, list=19%, signal=30%
GOBP_CHONDROITIN_SULFATE_PROTEOGLYCAN_BIOSYNTHETIC_PROCESS	19	-0.42316166	-1.2501788	0.18325792	0.5599141	1.0	1257	tags=26%, list=10%, signal=29%
GOBP_SECRETION_BY_TISSUE	36	-0.35776788	-1.2499815	0.15778689	0.5596678	1.0	1635	tags=31%, list=13%, signal=35%
GOBP_POSITIVE_REGULATION_OF_STEROL_TRANSPORT	31	-0.3696208	-1.2496226	0.15277778	0.5599382	1.0	2979	tags=45%, list=23%, signal=59%
GOBP_FAT_CELL_DIFFERENTIATION	211	-0.2655513	-1.2495073	0.055555556	0.559429	1.0	2614	tags=28%, list=20%, signal=35%
GOBP_REGULATION_OF_CELL_CELL_ADHESION	420	-0.24492662	-1.248801	0.022222223	0.56079894	1.0	2569	tags=25%, list=20%, signal=30%
GOBP_POSITIVE_REGULATION_OF_GLIAL_CELL_DIFFERENTIATION	40	-0.34995526	-1.2479664	0.14319248	0.56249064	1.0	1982	tags=25%, list=15%, signal=29%
GOBP_ALPHA_AMINO_ACID_METABOLIC_PROCESS	141	-0.27771807	-1.2478735	0.07487923	0.5619516	1.0	1714	tags=21%, list=13%, signal=23%
GOBP_POSITIVE_REGULATION_OF_PHOSPHOLIPASE_ACTIVITY	33	-0.37101582	-1.2478478	0.15584415	0.56120414	1.0	1743	tags=24%, list=14%, signal=28%
GOBP_ANGIOGENESIS	439	-0.24402247	-1.2477603	0.014409222	0.56066096	1.0	2141	tags=22%, list=17%, signal=26%
GOBP_POSITIVE_REGULATION_OF_SODIUM_ION_TRANSPORT	34	-0.35563096	-1.247696	0.14838709	0.56002533	1.0	2301	tags=21%, list=18%, signal=25%
GOBP_NEGATIVE_REGULATION_OF_INSULIN_SECRETION_INVOLVED_IN_CELLULAR_RESPONSE_TO_GLUCOSE_STIMULUS	15	-0.4423564	-1.2472179	0.1799591	0.56064075	1.0	772	tags=20%, list=6%, signal=21%
GOBP_REGULATION_OF_MYELOID_LEUKOCYTE_DIFFERENTIATION	124	-0.28166825	-1.2471961	0.07862408	0.55988973	1.0	3236	tags=35%, list=25%, signal=46%
GOBP_REGULATION_OF_CELLULAR_EXTRAVASATION	37	-0.35965547	-1.2470856	0.16035634	0.55939406	1.0	3230	tags=38%, list=25%, signal=50%
GOCC_GABA_ERGIC_SYNAPSE	63	-0.32170752	-1.246898	0.10502283	0.5591689	1.0	1530	tags=22%, list=12%, signal=25%
GOBP_POSITIVE_REGULATION_OF_CELL_KILLING	76	-0.30887872	-1.2464	0.12189616	0.5598811	1.0	1891	tags=25%, list=15%, signal=29%
GOBP_POSITIVE_REGULATION_OF_MACROPHAGE_MIGRATION	27	-0.38691363	-1.2459136	0.16447368	0.56069565	1.0	1576	tags=19%, list=12%, signal=21%
GOBP_RESPONSE_TO_GROWTH_FACTOR	488	-0.24041347	-1.2439622	0.015384615	0.56588185	1.0	2187	tags=23%, list=17%, signal=27%
GOBP_REGULATION_OF_PLASMA_MEMBRANE_ORGANIZATION	16	-0.4429121	-1.2439381	0.18693693	0.5651162	1.0	3822	tags=50%, list=30%, signal=71%
GOBP_EPIDERMAL_GROWTH_FACTOR_RECEPTOR_SIGNALING_PATHWAY	82	-0.30455914	-1.2439352	0.10368664	0.5643068	1.0	2034	tags=23%, list=16%, signal=27%
GOBP_PROTEIN_HETEROOLIGOMERIZATION	19	-0.42122772	-1.2439264	0.19777778	0.56351125	1.0	1523	tags=26%, list=12%, signal=30%
GOBP_MEMBRANE_PROTEIN_ECTODOMAIN_PROTEOLYSIS	40	-0.3479967	-1.2435615	0.14157303	0.5638334	1.0	1025	tags=20%, list=8%, signal=22%
GOBP_OSTEOBLAST_DIFFERENTIATION	150	-0.27405176	-1.2432504	0.08215962	0.5640266	1.0	2796	tags=31%, list=22%, signal=40%
GOBP_REGULATION_OF_DNA_DAMAGE_RESPONSE_SIGNAL_TRANSDUCTION_BY_P53_CLASS_MEDIATOR	31	-0.3658728	-1.2426069	0.15957446	0.56512886	1.0	1073	tags=16%, list=8%, signal=18%
GOBP_REGULATION_OF_CELL_FATE_COMMITMENT	33	-0.36063868	-1.2418541	0.15470852	0.56652874	1.0	1108	tags=15%, list=9%, signal=17%
GOBP_POSITIVE_REGULATION_OF_PROTEIN_DEPOLYMERIZATION	16	-0.43235117	-1.2416991	0.20518358	0.5661963	1.0	2548	tags=38%, list=20%, signal=47%
GOBP_NEGATIVE_REGULATION_OF_HORMONE_SECRETION	59	-0.32151556	-1.2416362	0.1261468	0.5655448	1.0	2648	tags=32%, list=21%, signal=40%
GOBP_T_CELL_CHEMOTAXIS	22	-0.40507063	-1.2412251	0.16956522	0.56597084	1.0	1672	tags=36%, list=13%, signal=42%
GOBP_POSITIVE_REGULATION_OF_MONONUCLEAR_CELL_MIGRATION	68	-0.31317192	-1.2407073	0.112676054	0.5668249	1.0	1432	tags=22%, list=11%, signal=25%
GOBP_REGULATION_OF_LIPASE_ACTIVITY	54	-0.3239661	-1.2405331	0.13181818	0.56657726	1.0	2516	tags=30%, list=20%, signal=37%
GOBP_POSITIVE_REGULATION_OF_TYPE_2_IMMUNE_RESPONSE	17	-0.4357585	-1.2402558	0.18674698	0.566625	1.0	3460	tags=53%, list=27%, signal=72%
GOBP_REGULATION_OF_MEMBRANE_PROTEIN_ECTODOMAIN_PROTEOLYSIS	20	-0.42096156	-1.2400373	0.16895874	0.56640404	1.0	764	tags=25%, list=6%, signal=27%
GOMF_MONOCARBOXYLIC_ACID_BINDING	49	-0.3309085	-1.2398118	0.13921113	0.5663151	1.0	3403	tags=37%, list=27%, signal=50%
GOCC_RECEPTOR_COMPLEX	269	-0.25298843	-1.2385615	0.05	0.5693615	1.0	1443	tags=18%, list=11%, signal=20%
GOBP_GLIAL_CELL_DIFFERENTIATION	200	-0.25910932	-1.238236	0.061576355	0.5696584	1.0	2516	tags=24%, list=20%, signal=29%
GOBP_ANIMAL_ORGAN_MATURATION	24	-0.38775316	-1.2381163	0.16525424	0.569211	1.0	2343	tags=42%, list=18%, signal=51%
GOBP_RESPONSE_TO_NICOTINE	15	-0.45277724	-1.2380915	0.19603524	0.5684603	1.0	1349	tags=40%, list=11%, signal=45%
GOBP_POSITIVE_REGULATION_OF_MONOCYTE_CHEMOTAXIS	20	-0.41101745	-1.23802	0.15957446	0.5678697	1.0	1432	tags=25%, list=11%, signal=28%
GOBP_REGULATION_OF_CYSTEINE_TYPE_ENDOPEPTIDASE_ACTIVITY	197	-0.26476082	-1.2378775	0.074257426	0.5674595	1.0	2530	tags=23%, list=20%, signal=29%
GOBP_AXON_REGENERATION	44	-0.3354537	-1.2377651	0.13733906	0.56699234	1.0	1691	tags=25%, list=13%, signal=29%
GOBP_PROTEIN_EXIT_FROM_ENDOPLASMIC_RETICULUM	40	-0.3528245	-1.2373863	0.1619256	0.5673578	1.0	3463	tags=40%, list=27%, signal=55%
GOBP_LYMPHOCYTE_MIGRATION	100	-0.2959875	-1.2371942	0.09589041	0.5671465	1.0	2982	tags=38%, list=23%, signal=49%
GOBP_NEGATIVE_REGULATION_OF_PROTEIN_LOCALIZATION	195	-0.2662232	-1.2369726	0.07158837	0.5669581	1.0	3856	tags=38%, list=30%, signal=54%
GOBP_REGULATION_OF_MONOCYTE_CHEMOTAXIS	26	-0.38663182	-1.2367318	0.18067227	0.5668786	1.0	1432	tags=23%, list=11%, signal=26%
GOBP_EMBRYONIC_BRAIN_DEVELOPMENT	17	-0.43376955	-1.2366736	0.18099548	0.56624836	1.0	1459	tags=29%, list=11%, signal=33%
GOBP_PHOSPHOLIPASE_C_ACTIVATING_G_PROTEIN_COUPLED_RECEPTOR_SIGNALING_PATHWAY	64	-0.31660473	-1.2364525	0.12641084	0.5661155	1.0	2168	tags=30%, list=17%, signal=36%
GOBP_REGULATION_OF_PEPTIDYL_SERINE_PHOSPHORYLATION	105	-0.28834864	-1.2362741	0.101123594	0.5658366	1.0	3095	tags=33%, list=24%, signal=44%
GOBP_POSITIVE_REGULATION_OF_NEUROTRANSMITTER_SECRETION	16	-0.44430503	-1.2361119	0.20950323	0.56557864	1.0	1143	tags=25%, list=9%, signal=27%
GOBP_DENDRITIC_CELL_CHEMOTAXIS	17	-0.4373594	-1.2359822	0.197065	0.56520694	1.0	3662	tags=71%, list=29%, signal=99%
GOBP_POSITIVE_REGULATION_OF_TRANSLATIONAL_INITIATION	19	-0.4229964	-1.235818	0.21458334	0.5649324	1.0	3768	tags=53%, list=29%, signal=75%
GOBP_CIRCADIAN_RHYTHM	163	-0.26891387	-1.2357787	0.06088993	0.5642537	1.0	2636	tags=26%, list=21%, signal=32%
GOBP_STRESS_ACTIVATED_PROTEIN_KINASE_SIGNALING_CASCADE	209	-0.25989297	-1.2351133	0.06994819	0.5655747	1.0	3005	tags=30%, list=23%, signal=39%
GOCC_IMMUNOLOGICAL_SYNAPSE	46	-0.34090352	-1.2350522	0.123006836	0.56499666	1.0	4132	tags=50%, list=32%, signal=74%
GOMF_PHOSPHOLIPASE_A2_ACTIVITY	16	-0.43440932	-1.2349612	0.20242915	0.56450593	1.0	1414	tags=31%, list=11%, signal=35%
GOMF_MIRNA_BINDING	29	-0.38136217	-1.2334838	0.17381974	0.56837475	1.0	3344	tags=38%, list=26%, signal=51%
GOMF_GDP_BINDING	67	-0.31223094	-1.233212	0.124726474	0.56836414	1.0	3908	tags=40%, list=31%, signal=58%
GOBP_BRANCHING_INVOLVED_IN_BLOOD_VESSEL_MORPHOGENESIS	35	-0.35807937	-1.232798	0.15581395	0.5688721	1.0	1476	tags=20%, list=12%, signal=23%
GOBP_REGULATION_OF_CD4_POSITIVE_ALPHA_BETA_T_CELL_DIFFERENTIATION	52	-0.33176464	-1.232546	0.15546219	0.5688822	1.0	2569	tags=29%, list=20%, signal=36%
GOBP_EPITHELIAL_CELL_PROLIFERATION	357	-0.24421065	-1.2318082	0.022408964	0.57040167	1.0	3075	tags=32%, list=24%, signal=42%
GOBP_POTASSIUM_ION_TRANSPORT	140	-0.27298585	-1.2316139	0.07603686	0.5702095	1.0	1603	tags=23%, list=13%, signal=26%
GOBP_REGULATION_OF_PROTEIN_EXIT_FROM_ENDOPLASMIC_RETICULUM	22	-0.40386704	-1.2314606	0.1814346	0.5699644	1.0	3463	tags=41%, list=27%, signal=56%
GOMF_ZINC_ION_TRANSMEMBRANE_TRANSPORTER_ACTIVITY	19	-0.42729264	-1.2311159	0.20833333	0.5702463	1.0	2348	tags=42%, list=18%, signal=51%
GOBP_POSITIVE_REGULATION_OF_CANONICAL_NF_KAPPAB_SIGNAL_TRANSDUCTION	118	-0.2821089	-1.2307416	0.09045226	0.57069856	1.0	3576	tags=35%, list=28%, signal=48%
GOCC_PRESYNAPTIC_MEMBRANE	129	-0.2768883	-1.2300013	0.09313726	0.5720734	1.0	1875	tags=22%, list=15%, signal=26%
GOBP_POSITIVE_REGULATION_OF_EPITHELIAL_CELL_MIGRATION	141	-0.27820736	-1.2299864	0.10669975	0.5713511	1.0	2151	tags=25%, list=17%, signal=30%
GOBP_REGULATION_OF_VASCULAR_PERMEABILITY	38	-0.3443931	-1.2299163	0.17596567	0.570768	1.0	3578	tags=47%, list=28%, signal=66%
GOBP_MYELIN_ASSEMBLY	22	-0.41133696	-1.2295603	0.20168068	0.57103187	1.0	578	tags=23%, list=5%, signal=24%
GOBP_LYMPHOCYTE_ACTIVATION_INVOLVED_IN_IMMUNE_RESPONSE	184	-0.26421574	-1.2295492	0.06323185	0.57028174	1.0	2744	tags=28%, list=21%, signal=35%
GOBP_NEGATIVE_REGULATION_OF_NF_KAPPAB_TRANSCRIPTION_FACTOR_ACTIVITY	77	-0.30232212	-1.229122	0.11818182	0.5708294	1.0	3839	tags=45%, list=30%, signal=65%
GOBP_REGULATION_OF_WOUND_HEALING	85	-0.2986176	-1.2289715	0.11358575	0.5705042	1.0	2016	tags=26%, list=16%, signal=31%
GOBP_RESPONSE_TO_ESTROGEN	41	-0.34205168	-1.2285557	0.16075157	0.57100326	1.0	2162	tags=29%, list=17%, signal=35%
GOBP_DETECTION_OF_MECHANICAL_STIMULUS_INVOLVED_IN_SENSORY_PERCEPTION_OF_PAIN	18	-0.42078325	-1.2285106	0.19957082	0.5703846	1.0	1915	tags=44%, list=15%, signal=52%
GOBP_AXON_DEVELOPMENT	369	-0.24408585	-1.2283278	0.02	0.5701474	1.0	2121	tags=22%, list=17%, signal=26%
GOBP_PROTEIN_K63_LINKED_DEUBIQUITINATION	26	-0.38481468	-1.2276676	0.19017094	0.57141167	1.0	3445	tags=38%, list=27%, signal=53%
GOBP_DEOXYRIBONUCLEOTIDE_CATABOLIC_PROCESS	19	-0.41437137	-1.2272793	0.19868995	0.5718927	1.0	2258	tags=37%, list=18%, signal=45%
GOBP_BONE_CELL_DEVELOPMENT	15	-0.44531366	-1.2272327	0.21098901	0.5712567	1.0	1303	tags=27%, list=10%, signal=30%
GOBP_NEGATIVE_REGULATION_OF_CYSTEINE_TYPE_ENDOPEPTIDASE_ACTIVITY	75	-0.30368525	-1.2271017	0.13390929	0.57094604	1.0	3084	tags=36%, list=24%, signal=47%
GOBP_NEGATIVE_REGULATION_OF_IMMUNE_SYSTEM_PROCESS	446	-0.23984356	-1.2261387	0.02601156	0.57321215	1.0	3012	tags=30%, list=24%, signal=38%
GOBP_ICOSANOID_BIOSYNTHETIC_PROCESS	33	-0.36057758	-1.2260758	0.14035088	0.5726074	1.0	2032	tags=21%, list=16%, signal=25%
GOBP_INTEGRIN_ACTIVATION	23	-0.39106357	-1.2253499	0.18565401	0.5742134	1.0	3864	tags=52%, list=30%, signal=75%
GOBP_RESPONSE_TO_ORGANOPHOSPHORUS	72	-0.30480272	-1.2251266	0.1402715	0.57410496	1.0	2845	tags=32%, list=22%, signal=41%
GOBP_SPROUTING_ANGIOGENESIS	106	-0.2867673	-1.224651	0.12158809	0.5749129	1.0	2141	tags=23%, list=17%, signal=27%
GOBP_REGULATION_OF_INTRACELLULAR_ESTROGEN_RECEPTOR_SIGNALING_PATHWAY	31	-0.37128964	-1.2244636	0.15296803	0.5747086	1.0	2972	tags=35%, list=23%, signal=46%
GOBP_RESPONSE_TO_PURINE_CONTAINING_COMPOUND	83	-0.29765943	-1.2243742	0.13255814	0.5742245	1.0	2865	tags=33%, list=22%, signal=42%
GOBP_CD4_POSITIVE_ALPHA_BETA_T_CELL_ACTIVATION	121	-0.2788352	-1.224139	0.10377359	0.5741926	1.0	2569	tags=27%, list=20%, signal=34%
GOBP_POSITIVE_REGULATION_OF_LEUKOCYTE_MIGRATION	143	-0.2738265	-1.2227572	0.09172259	0.577445	1.0	1576	tags=18%, list=12%, signal=21%
GOBP_ACTIVATION_OF_CYSTEINE_TYPE_ENDOPEPTIDASE_ACTIVITY_INVOLVED_IN_APOPTOTIC_PROCESS	66	-0.30650404	-1.2227553	0.13422818	0.576684	1.0	2448	tags=24%, list=19%, signal=30%
GOBP_POSITIVE_REGULATION_OF_JUN_KINASE_ACTIVITY	50	-0.3324914	-1.2222046	0.1588367	0.57753754	1.0	2902	tags=32%, list=23%, signal=41%
GOBP_CELL_SUBSTRATE_JUNCTION_ORGANIZATION	96	-0.28863087	-1.2207725	0.120192304	0.5812396	1.0	2922	tags=29%, list=23%, signal=38%
GOBP_POSITIVE_REGULATION_OF_PROTEOLYSIS	305	-0.24361569	-1.2200505	0.04927536	0.5828317	1.0	2448	tags=22%, list=19%, signal=27%
GOBP_REGULATION_OF_SYNAPSE_MATURATION	19	-0.4124817	-1.2199162	0.18108653	0.5824473	1.0	2622	tags=32%, list=21%, signal=40%
GOBP_APOPTOTIC_MITOCHONDRIAL_CHANGES	105	-0.28280023	-1.2187421	0.12171838	0.5855039	1.0	1457	tags=18%, list=11%, signal=20%
GOBP_AORTA_DEVELOPMENT	60	-0.31521043	-1.2180095	0.15348837	0.5871578	1.0	3411	tags=40%, list=27%, signal=54%
GOBP_PEPTIDE_ANTIGEN_ASSEMBLY_WITH_MHC_PROTEIN_COMPLEX	15	-0.44214788	-1.2179636	0.22197802	0.5865327	1.0	4299	tags=53%, list=34%, signal=80%
GOBP_CIRCADIAN_REGULATION_OF_GENE_EXPRESSION	60	-0.30840448	-1.2172997	0.12638581	0.5878671	1.0	2821	tags=33%, list=22%, signal=43%
GOMF_INORGANIC_ANION_TRANSMEMBRANE_TRANSPORTER_ACTIVITY	68	-0.30672294	-1.2167636	0.14545454	0.5888735	1.0	1791	tags=24%, list=14%, signal=27%
GOBP_FOREBRAIN_GENERATION_OF_NEURONS	39	-0.34024572	-1.2164721	0.17857143	0.58895195	1.0	2343	tags=28%, list=18%, signal=34%
GOBP_POSITIVE_REGULATION_OF_PROTEIN_ACETYLATION	28	-0.37841973	-1.2163272	0.20495495	0.5886543	1.0	3290	tags=39%, list=26%, signal=53%
GOBP_RESPONSE_TO_INTERLEUKIN_17	24	-0.38800007	-1.2162747	0.20350109	0.5880397	1.0	1552	tags=25%, list=12%, signal=28%
GOBP_MITOTIC_G1_S_TRANSITION_CHECKPOINT_SIGNALING	20	-0.40734288	-1.2160447	0.2034632	0.58801204	1.0	2276	tags=30%, list=18%, signal=36%
GOMF_THIOLESTER_HYDROLASE_ACTIVITY	33	-0.36088696	-1.2160008	0.17659138	0.58736515	1.0	2579	tags=39%, list=20%, signal=49%
GOBP_ADAPTIVE_IMMUNE_RESPONSE	401	-0.23973073	-1.2159542	0.031073445	0.5867493	1.0	2212	tags=22%, list=17%, signal=26%
GOBP_CELL_FATE_COMMITMENT	170	-0.26321128	-1.2157915	0.072	0.58655363	1.0	3458	tags=36%, list=27%, signal=49%
GOBP_POSITIVE_REGULATION_OF_CELL_JUNCTION_ASSEMBLY	78	-0.2986628	-1.2157713	0.12832929	0.58586305	1.0	2340	tags=29%, list=18%, signal=36%
GOBP_POSITIVE_REGULATION_OF_NEUROGENESIS	244	-0.2505143	-1.2150567	0.05191257	0.5875188	1.0	2253	tags=23%, list=18%, signal=27%
GOBP_REGULATION_OF_HORMONE_SECRETION	213	-0.25721785	-1.2146415	0.062337663	0.5880113	1.0	2648	tags=25%, list=21%, signal=31%
GOBP_NUCLEOTIDE_SUGAR_BIOSYNTHETIC_PROCESS	16	-0.4287268	-1.2143902	0.21365638	0.58810866	1.0	45	tags=6%, list=0%, signal=6%
GOMF_ORGANIC_ACID_BINDING	141	-0.2713631	-1.2135617	0.086330935	0.58995587	1.0	2623	tags=26%, list=21%, signal=33%
GOMF_SYMPORTER_ACTIVITY	85	-0.2929192	-1.2131292	0.12080537	0.5904665	1.0	1779	tags=25%, list=14%, signal=29%
GOBP_NEGATIVE_REGULATION_OF_SMALL_MOLECULE_METABOLIC_PROCESS	84	-0.293366	-1.2131096	0.123893805	0.58974564	1.0	1409	tags=20%, list=11%, signal=23%
GOMF_POTASSIUM_CHANNEL_ACTIVITY	51	-0.32100183	-1.2129991	0.17995444	0.58930814	1.0	1449	tags=29%, list=11%, signal=33%
GOBP_NEGATIVE_REGULATION_OF_CELL_PROJECTION_ORGANIZATION	181	-0.25994682	-1.2123088	0.08753315	0.590736	1.0	2516	tags=23%, list=20%, signal=28%
GOBP_POSITIVE_REGULATION_OF_JNK_CASCADE	81	-0.2917849	-1.2110503	0.13053612	0.5938644	1.0	1687	tags=20%, list=13%, signal=23%
GOCC_LEADING_EDGE_MEMBRANE	115	-0.27407312	-1.2108213	0.12971698	0.5938133	1.0	2687	tags=32%, list=21%, signal=40%
GOBP_POSITIVE_REGULATION_OF_APOPTOTIC_SIGNALING_PATHWAY	137	-0.27192807	-1.2106913	0.10117647	0.5934655	1.0	4225	tags=40%, list=33%, signal=59%
GOMF_METAL_ION_TRANSMEMBRANE_TRANSPORTER_ACTIVITY	241	-0.2533798	-1.2104394	0.06315789	0.59346926	1.0	2038	tags=26%, list=16%, signal=30%
GOMF_SOLUTE_SODIUM_SYMPORTER_ACTIVITY	38	-0.3437277	-1.2093313	0.16743119	0.5962376	1.0	1779	tags=32%, list=14%, signal=37%
GOBP_REGULATION_OF_CAMP_MEDIATED_SIGNALING	25	-0.3791323	-1.2092271	0.171875	0.5957531	1.0	1566	tags=24%, list=12%, signal=27%
GOBP_HUMORAL_IMMUNE_RESPONSE	133	-0.27270576	-1.209059	0.11221945	0.5955313	1.0	2824	tags=34%, list=22%, signal=43%
GOBP_CATECHOLAMINE_SECRETION	41	-0.33385608	-1.2085924	0.17123288	0.59624654	1.0	1568	tags=27%, list=12%, signal=30%
GOBP_MATURE_B_CELL_DIFFERENTIATION_INVOLVED_IN_IMMUNE_RESPONSE	31	-0.35418478	-1.208144	0.16421053	0.59692234	1.0	3681	tags=48%, list=29%, signal=68%
GOBP_POSITIVE_REGULATION_OF_CALCINEURIN_MEDIATED_SIGNALING	16	-0.42252064	-1.2075998	0.24203822	0.59792846	1.0	1155	tags=25%, list=9%, signal=27%
GOBP_CARBOHYDRATE_TRANSMEMBRANE_TRANSPORT	90	-0.28401554	-1.206486	0.11848341	0.6007876	1.0	2520	tags=29%, list=20%, signal=36%
GOBP_POSITIVE_REGULATION_OF_P38MAPK_CASCADE	25	-0.37982303	-1.2055796	0.20823245	0.6028437	1.0	2250	tags=36%, list=18%, signal=44%
GOBP_RETINA_DEVELOPMENT_IN_CAMERA_TYPE_EYE	107	-0.27495626	-1.2052368	0.10638298	0.6031828	1.0	1742	tags=19%, list=14%, signal=21%
GOBP_SUPPRESSION_OF_VIRAL_RELEASE_BY_HOST	21	-0.38952976	-1.2045745	0.23319328	0.6045253	1.0	3148	tags=48%, list=25%, signal=63%
GOBP_CELLULAR_MODIFIED_AMINO_ACID_METABOLIC_PROCESS	84	-0.29441965	-1.2045479	0.12880562	0.6038626	1.0	2019	tags=27%, list=16%, signal=32%
GOBP_FIBROBLAST_GROWTH_FACTOR_RECEPTOR_SIGNALING_PATHWAY	54	-0.3170469	-1.2045114	0.1591449	0.60318965	1.0	2640	tags=35%, list=21%, signal=44%
GOBP_REGULATION_OF_NEUROTRANSMITTER_TRANSPORT	83	-0.28827202	-1.2043422	0.12814645	0.6029903	1.0	1709	tags=25%, list=13%, signal=29%
GOBP_STEROL_HOMEOSTASIS	67	-0.30255914	-1.2038403	0.14925373	0.60384536	1.0	4203	tags=46%, list=33%, signal=69%
GOBP_RESPONSE_TO_DEXAMETHASONE	18	-0.41231903	-1.2030575	0.24116424	0.60570586	1.0	2838	tags=33%, list=22%, signal=43%
GOBP_AMINO_ACID_IMPORT_ACROSS_PLASMA_MEMBRANE	33	-0.35745507	-1.2029685	0.18085106	0.6052525	1.0	2755	tags=36%, list=22%, signal=46%
GOBP_NEGATIVE_REGULATION_OF_LEUKOCYTE_PROLIFERATION	84	-0.29443112	-1.2024702	0.1388889	0.6061821	1.0	2565	tags=26%, list=20%, signal=33%
GOBP_NEGATIVE_REGULATION_OF_MIRNA_METABOLIC_PROCESS	27	-0.37180647	-1.2016541	0.19469027	0.60802764	1.0	3161	tags=37%, list=25%, signal=49%
GOMF_SODIUM_ION_TRANSMEMBRANE_TRANSPORTER_ACTIVITY	83	-0.29115105	-1.2013526	0.15046297	0.60821223	1.0	1975	tags=30%, list=15%, signal=35%
GOBP_ENDODERM_FORMATION	26	-0.373302	-1.201165	0.18859649	0.60805994	1.0	1294	tags=19%, list=10%, signal=21%
GOBP_REGULATION_OF_NEURON_PROJECTION_DEVELOPMENT	434	-0.23373002	-1.2006962	0.031518623	0.6088114	1.0	2362	tags=23%, list=18%, signal=27%
GOBP_REGULATION_OF_CELLULAR_COMPONENT_SIZE	326	-0.24271198	-1.2005664	0.06284153	0.60849637	1.0	2119	tags=19%, list=17%, signal=22%
GOBP_NEGATIVE_REGULATION_OF_CD4_POSITIVE_ALPHA_BETA_T_CELL_ACTIVATION	36	-0.34172276	-1.1996711	0.17811158	0.6106757	1.0	2569	tags=25%, list=20%, signal=31%
GOBP_REGULATION_OF_T_CELL_CYTOKINE_PRODUCTION	34	-0.34994015	-1.1992908	0.1995614	0.6111421	1.0	3810	tags=50%, list=30%, signal=71%
GOBP_MESENCHYMAL_CELL_MIGRATION	44	-0.32878122	-1.1990683	0.18344519	0.6110588	1.0	2121	tags=27%, list=17%, signal=33%
GOBP_TRANSMEMBRANE_RECEPTOR_PROTEIN_SERINE_THREONINE_KINASE_SIGNALING_PATHWAY	273	-0.24481645	-1.1989466	0.052197803	0.6107024	1.0	2789	tags=28%, list=22%, signal=35%
GOBP_ORGANIC_HYDROXY_COMPOUND_BIOSYNTHETIC_PROCESS	164	-0.25946608	-1.1986037	0.10617284	0.6110396	1.0	2865	tags=32%, list=22%, signal=41%
GOBP_NEGATIVE_REGULATION_OF_RESPONSE_TO_EXTERNAL_STIMULUS	337	-0.24088906	-1.1985887	0.057142857	0.61033016	1.0	2105	tags=21%, list=16%, signal=25%
GOBP_POSITIVE_REGULATION_OF_PHOSPHATIDYLINOSITOL_3_KINASE_PROTEIN_KINASE_B_SIGNAL_TRANSDUCTION	143	-0.26487863	-1.1984726	0.10997442	0.6099501	1.0	2679	tags=30%, list=21%, signal=38%
GOBP_REGULATION_OF_INTERLEUKIN_4_PRODUCTION	39	-0.3411876	-1.1982555	0.21132898	0.6099006	1.0	2423	tags=36%, list=19%, signal=44%
GOBP_DEVELOPMENTAL_GROWTH_INVOLVED_IN_MORPHOGENESIS	212	-0.25477684	-1.1981395	0.060686015	0.60950005	1.0	2253	tags=22%, list=18%, signal=26%
GOBP_POSITIVE_REGULATION_OF_ACUTE_INFLAMMATORY_RESPONSE	35	-0.34653375	-1.1980273	0.18594104	0.60910136	1.0	2168	tags=31%, list=17%, signal=38%
GOBP_NEURON_PROJECTION_EXTENSION	156	-0.26336586	-1.1974497	0.094339624	0.61020947	1.0	2253	tags=22%, list=18%, signal=27%
GOBP_DETECTION_OF_MECHANICAL_STIMULUS_INVOLVED_IN_SENSORY_PERCEPTION	30	-0.35739902	-1.1965201	0.21444201	0.6125241	1.0	1915	tags=37%, list=15%, signal=43%
GOBP_TRANSFORMING_GROWTH_FACTOR_BETA_RECEPTOR_SIGNALING_PATHWAY	170	-0.26251623	-1.1964452	0.092391305	0.6119968	1.0	2542	tags=28%, list=20%, signal=34%
GOBP_NEGATIVE_REGULATION_OF_PHOSPHORUS_METABOLIC_PROCESS	353	-0.23692445	-1.1964217	0.05851064	0.611332	1.0	3876	tags=39%, list=30%, signal=54%
GOMF_FIBRONECTIN_BINDING	28	-0.37193242	-1.1960734	0.21786493	0.61170447	1.0	2565	tags=39%, list=20%, signal=49%
GOBP_NUCLEOBASE_METABOLIC_PROCESS	32	-0.3583329	-1.195961	0.20421052	0.6113117	1.0	3385	tags=44%, list=26%, signal=59%
GOBP_SYNAPSE_ASSEMBLY	130	-0.26613235	-1.1956967	0.103896104	0.61142683	1.0	2498	tags=32%, list=20%, signal=39%
GOBP_POSITIVE_REGULATION_OF_ESTABLISHMENT_OF_PROTEIN_LOCALIZATION	289	-0.24136478	-1.1943129	0.06366048	0.6150575	1.0	2552	tags=23%, list=20%, signal=28%
MP_INCREASED_INCIDENCE_OF_INDUCED_TUMORS	25	-0.37239218	-1.1940516	0.19396552	0.61515707	1.0	1207	tags=24%, list=9%, signal=26%
GOBP_CARBOHYDRATE_TRANSPORT	117	-0.2742409	-1.1937659	0.11820331	0.6153199	1.0	3088	tags=37%, list=24%, signal=48%
GOBP_FC_RECEPTOR_MEDIATED_STIMULATORY_SIGNALING_PATHWAY	17	-0.41854566	-1.1937028	0.22807017	0.6148101	1.0	4601	tags=71%, list=36%, signal=110%
GOBP_MODULATION_OF_PROCESS_OF_ANOTHER_ORGANISM	16	-0.41282406	-1.1936185	0.23014256	0.61431	1.0	235	tags=13%, list=2%, signal=13%
GOBP_SODIUM_ION_TRANSPORT	150	-0.26089576	-1.1933202	0.12911393	0.6144949	1.0	2002	tags=25%, list=16%, signal=30%
GOMF_SOLUTE_MONOATOMIC_CATION_SYMPORTER_ACTIVITY	62	-0.30716333	-1.1928205	0.17211328	0.6154072	1.0	1779	tags=26%, list=14%, signal=30%
GOBP_CELLULAR_RESPONSE_TO_GLUCOCORTICOID_STIMULUS	31	-0.361789	-1.192611	0.20171674	0.6153618	1.0	1831	tags=26%, list=14%, signal=30%
GOBP_CELLULAR_RESPONSE_TO_ARSENIC_CONTAINING_SUBSTANCE	17	-0.41363323	-1.1924273	0.24946237	0.6151941	1.0	1707	tags=24%, list=13%, signal=27%
GOBP_LUNG_EPITHELIUM_DEVELOPMENT	43	-0.32979855	-1.1920784	0.19162996	0.6156069	1.0	1118	tags=19%, list=9%, signal=20%
GOMF_CELL_ADHESION_MOLECULE_BINDING	213	-0.24833332	-1.1920781	0.08591885	0.61486775	1.0	1891	tags=23%, list=15%, signal=27%
GOBP_REGULATED_EXOCYTOSIS	185	-0.2534337	-1.1918237	0.10050251	0.6148859	1.0	3341	tags=34%, list=26%, signal=45%
GOBP_PROTEIN_LOCALIZATION_TO_EXTRACELLULAR_REGION	304	-0.24164961	-1.1917435	0.06005222	0.6143921	1.0	2859	tags=27%, list=22%, signal=34%
GOBP_JNK_CASCADE	139	-0.26556093	-1.1914779	0.10638298	0.61447906	1.0	3579	tags=37%, list=28%, signal=50%
GOBP_FOREBRAIN_NEURON_DIFFERENTIATION	31	-0.35659686	-1.1907355	0.20823799	0.61612093	1.0	2237	tags=29%, list=17%, signal=35%
GOBP_EXTRACELLULAR_STRUCTURE_ORGANIZATION	204	-0.25277543	-1.1899848	0.08883249	0.61779314	1.0	2453	tags=28%, list=19%, signal=34%
GOCC_COLLAGEN_CONTAINING_EXTRACELLULAR_MATRIX	217	-0.24694926	-1.1899391	0.0749354	0.61721784	1.0	1774	tags=24%, list=14%, signal=27%
GOBP_REACTIVE_OXYGEN_SPECIES_METABOLIC_PROCESS	185	-0.25373957	-1.1897337	0.09547739	0.61714435	1.0	2548	tags=27%, list=20%, signal=33%
GOMF_PEPTIDE_HORMONE_BINDING	24	-0.38022864	-1.1897249	0.21129707	0.61643225	1.0	534	tags=21%, list=4%, signal=22%
GOBP_DOPAMINE_TRANSPORT	35	-0.346364	-1.189426	0.19821826	0.6166968	1.0	1501	tags=26%, list=12%, signal=29%
GOBP_PROTEIN_LOCALIZATION_TO_PHAGOPHORE_ASSEMBLY_SITE	16	-0.41681126	-1.1894175	0.24539877	0.6160043	1.0	763	tags=19%, list=6%, signal=20%
GOBP_POSITIVE_REGULATION_OF_TRANSCRIPTION_FROM_RNA_POLYMERASE_II_PROMOTER_IN_RESPONSE_TO_STRESS	19	-0.3962969	-1.1893655	0.23965141	0.615439	1.0	2640	tags=42%, list=21%, signal=53%
GOBP_LOW_DENSITY_LIPOPROTEIN_PARTICLE_CLEARANCE	16	-0.4204306	-1.1892817	0.21383648	0.6149789	1.0	4828	tags=69%, list=38%, signal=110%
GOBP_INFLAMMATORY_RESPONSE_TO_WOUNDING	31	-0.35241225	-1.1890119	0.18708241	0.6150615	1.0	1990	tags=29%, list=16%, signal=34%
GOMF_PROTEIN_PHOSPHATASE_1_BINDING	20	-0.38757315	-1.1885387	0.20512821	0.6158593	1.0	2814	tags=40%, list=22%, signal=51%
GOCC_NON_MOTILE_CILIUM	94	-0.28223327	-1.1882012	0.14316703	0.616207	1.0	1638	tags=24%, list=13%, signal=28%
GOBP_GLUTAMINE_FAMILY_AMINO_ACID_METABOLIC_PROCESS	54	-0.31059986	-1.1881019	0.16363636	0.61575717	1.0	2411	tags=22%, list=19%, signal=27%
GOBP_MATERNAL_PROCESS_INVOLVED_IN_FEMALE_PREGNANCY	35	-0.34607375	-1.1879776	0.20181406	0.6154758	1.0	1999	tags=26%, list=16%, signal=30%
GOBP_MACROPHAGE_DIFFERENTIATION	54	-0.30954435	-1.1878604	0.16435185	0.6151379	1.0	2141	tags=24%, list=17%, signal=29%
GOBP_POST_GOLGI_VESICLE_MEDIATED_TRANSPORT	91	-0.2829252	-1.1872633	0.12723215	0.6162291	1.0	3414	tags=33%, list=27%, signal=45%
GOBP_REGULATION_OF_NEURON_DIFFERENTIATION	150	-0.26657614	-1.1869578	0.1262136	0.6164845	1.0	3213	tags=35%, list=25%, signal=46%
GOBP_REGULATION_OF_RECEPTOR_RECYCLING	23	-0.38335213	-1.1867474	0.20217392	0.6164517	1.0	3131	tags=35%, list=24%, signal=46%
GOBP_NEGATIVE_REGULATION_OF_CANONICAL_NF_KAPPAB_SIGNAL_TRANSDUCTION	49	-0.32100466	-1.1864439	0.20043573	0.6167198	1.0	3745	tags=47%, list=29%, signal=66%
GOBP_NEGATIVE_REGULATION_OF_DNA_BINDING_TRANSCRIPTION_FACTOR_ACTIVITY	144	-0.2648571	-1.1863976	0.11547344	0.616132	1.0	3403	tags=35%, list=27%, signal=47%
GOCC_FEMALE_GERM_CELL_NUCLEUS	15	-0.42687652	-1.1862268	0.24411134	0.61601424	1.0	2805	tags=33%, list=22%, signal=43%
GOBP_CELLULAR_RESPONSE_TO_CHEMICAL_STRESS	253	-0.2437807	-1.1858293	0.09625668	0.6165961	1.0	3640	tags=37%, list=28%, signal=51%
GOBP_PLACENTA_DEVELOPMENT	128	-0.26694113	-1.1852335	0.12	0.6177178	1.0	2423	tags=26%, list=19%, signal=31%
GOBP_REGULATION_OF_T_HELPER_CELL_DIFFERENTIATION	37	-0.3389027	-1.1849426	0.20588236	0.61788404	1.0	2569	tags=30%, list=20%, signal=37%
GOBP_ALPHA_BETA_T_CELL_ACTIVATION	184	-0.25616682	-1.1844165	0.1	0.6188276	1.0	2688	tags=26%, list=21%, signal=33%
GOBP_OVULATION_CYCLE_PROCESS	33	-0.34580237	-1.1842871	0.20666666	0.6185393	1.0	3640	tags=42%, list=28%, signal=59%
GOBP_POSITIVE_REGULATION_OF_TYROSINE_PHOSPHORYLATION_OF_STAT_PROTEIN	48	-0.31897238	-1.1841986	0.203125	0.61813396	1.0	889	tags=17%, list=7%, signal=18%
GOBP_RELEASE_OF_SEQUESTERED_CALCIUM_ION_INTO_CYTOSOL_BY_ENDOPLASMIC_RETICULUM	18	-0.41202548	-1.184069	0.25438598	0.61784786	1.0	2835	tags=44%, list=22%, signal=57%
GOBP_MYOBLAST_PROLIFERATION	18	-0.41620895	-1.1839465	0.25652173	0.61753565	1.0	1091	tags=33%, list=9%, signal=36%
GOMF_MONOATOMIC_ANION_TRANSMEMBRANE_TRANSPORTER_ACTIVITY	69	-0.29826075	-1.1838619	0.17687075	0.61709183	1.0	1791	tags=23%, list=14%, signal=27%
GOBP_REGULATION_OF_MYELOID_CELL_DIFFERENTIATION	195	-0.25179523	-1.1837999	0.09536785	0.6165639	1.0	3314	tags=31%, list=26%, signal=42%
GOBP_MOTOR_BEHAVIOR	21	-0.40109214	-1.1836226	0.23454158	0.6164672	1.0	3241	tags=38%, list=25%, signal=51%
GOBP_REGULATION_OF_MYOBLAST_FUSION	20	-0.39720836	-1.1835097	0.23060344	0.61608726	1.0	2024	tags=30%, list=16%, signal=36%
GOBP_POSITIVE_REGULATION_OF_TRANSFORMING_GROWTH_FACTOR_BETA_PRODUCTION	17	-0.4178461	-1.1831293	0.24335378	0.61668426	1.0	1991	tags=41%, list=16%, signal=49%
GOMF_ORGANIC_CATION_TRANSMEMBRANE_TRANSPORTER_ACTIVITY	25	-0.37476322	-1.1827526	0.21145375	0.61720514	1.0	1322	tags=24%, list=10%, signal=27%
GOBP_POSITIVE_REGULATION_OF_SIGNAL_TRANSDUCTION_BY_P53_CLASS_MEDIATOR	21	-0.38251626	-1.1826513	0.21777777	0.61685723	1.0	2276	tags=29%, list=18%, signal=35%
GOBP_POSITIVE_REGULATION_OF_NITRIC_OXIDE_SYNTHASE_ACTIVITY	17	-0.41833743	-1.1822752	0.23662551	0.61730283	1.0	2019	tags=29%, list=16%, signal=35%
GOBP_REGULATION_OF_LEUKOCYTE_PROLIFERATION	254	-0.24564312	-1.1821293	0.088948786	0.61704797	1.0	2569	tags=25%, list=20%, signal=30%
GOBP_CELL_MATRIX_ADHESION	189	-0.2558026	-1.1818702	0.10989011	0.61718494	1.0	2855	tags=31%, list=22%, signal=39%
GOCC_SMOOTH_ENDOPLASMIC_RETICULUM	24	-0.36959338	-1.1816775	0.22737306	0.6170756	1.0	3733	tags=50%, list=29%, signal=70%
GOBP_PHOSPHATIDYLINOSITOL_3_KINASE_PROTEIN_KINASE_B_SIGNAL_TRANSDUCTION	232	-0.2447301	-1.1816345	0.100250624	0.6164942	1.0	2548	tags=25%, list=20%, signal=31%
GOBP_REGULATION_OF_GLYCOPROTEIN_METABOLIC_PROCESS	41	-0.33569428	-1.1815865	0.20465116	0.6159243	1.0	2318	tags=32%, list=18%, signal=39%
GOBP_ASPARTATE_FAMILY_AMINO_ACID_METABOLIC_PROCESS	31	-0.3546345	-1.1814193	0.22345133	0.6158063	1.0	1714	tags=23%, list=13%, signal=26%
GOBP_CIRCULATORY_SYSTEM_PROCESS	370	-0.23452018	-1.1812639	0.06460674	0.6155759	1.0	2835	tags=28%, list=22%, signal=35%
GOBP_POSITIVE_REGULATION_OF_MYELOID_LEUKOCYTE_MEDIATED_IMMUNITY	36	-0.3340921	-1.1804764	0.23266219	0.6174794	1.0	1753	tags=28%, list=14%, signal=32%
GOBP_PROTEIN_TRANSMEMBRANE_IMPORT_INTO_INTRACELLULAR_ORGANELLE	33	-0.3469505	-1.1798909	0.22030237	0.61860484	1.0	1226	tags=21%, list=10%, signal=23%
GOBP_RESPONSE_TO_METAL_ION	216	-0.24620903	-1.1787182	0.09135803	0.6216466	1.0	3215	tags=34%, list=25%, signal=44%
GOBP_GOLGI_TO_PLASMA_MEMBRANE_TRANSPORT	55	-0.30780262	-1.1783605	0.20915033	0.6220485	1.0	3414	tags=31%, list=27%, signal=42%
GOBP_CELL_KILLING	176	-0.25475684	-1.1775002	0.14150943	0.6240972	1.0	2548	tags=28%, list=20%, signal=35%
GOBP_POSITIVE_REGULATION_OF_LIPID_CATABOLIC_PROCESS	22	-0.38165376	-1.1770376	0.25652173	0.62493235	1.0	4343	tags=64%, list=34%, signal=96%
GOBP_AMINE_METABOLIC_PROCESS	72	-0.29635385	-1.176058	0.18032786	0.6273406	1.0	2716	tags=36%, list=21%, signal=46%
GOBP_BODY_FLUID_SECRETION	64	-0.29788572	-1.175994	0.17906977	0.6268551	1.0	1635	tags=23%, list=13%, signal=27%
GOBP_REGULATION_OF_TUBE_SIZE	117	-0.26699895	-1.1754785	0.1561086	0.62777936	1.0	2798	tags=35%, list=22%, signal=44%
GOBP_CHONDROCYTE_DIFFERENTIATION	83	-0.28613085	-1.1754276	0.1646489	0.62725264	1.0	2838	tags=35%, list=22%, signal=45%
GOBP_AMINO_SUGAR_METABOLIC_PROCESS	37	-0.33926556	-1.1751906	0.20255864	0.62730724	1.0	1194	tags=19%, list=9%, signal=21%
GOBP_NEGATIVE_REGULATION_OF_PEPTIDYL_THREONINE_PHOSPHORYLATION	17	-0.41065785	-1.1747799	0.22947368	0.6278853	1.0	2814	tags=47%, list=22%, signal=60%
GOBP_REGULATION_OF_CYSTEINE_TYPE_ENDOPEPTIDASE_ACTIVITY_INVOLVED_IN_APOPTOTIC_SIGNALING_PATHWAY	16	-0.41909963	-1.1747196	0.26403326	0.62737334	1.0	1558	tags=19%, list=12%, signal=21%
GOBP_COMPLEMENT_ACTIVATION	33	-0.34198612	-1.1743487	0.22065727	0.6278736	1.0	1840	tags=30%, list=14%, signal=35%
GOMF_REGULATORY_RNA_BINDING	39	-0.33518684	-1.1740345	0.20403588	0.62811065	1.0	3344	tags=36%, list=26%, signal=48%
GOBP_REGULATION_OF_BLOOD_PRESSURE	124	-0.2672367	-1.1739999	0.1460396	0.62751895	1.0	2107	tags=25%, list=16%, signal=30%
GOBP_AMYLOID_PRECURSOR_PROTEIN_CATABOLIC_PROCESS	52	-0.31251857	-1.1734058	0.2008547	0.6287175	1.0	1649	tags=23%, list=13%, signal=26%
GOBP_ORGANIC_ACID_BIOSYNTHETIC_PROCESS	217	-0.24713427	-1.173299	0.11386139	0.6283052	1.0	2080	tags=20%, list=16%, signal=24%
GOMF_CYSTEINE_TYPE_PEPTIDASE_ACTIVITY	132	-0.2644376	-1.172853	0.1558753	0.62905836	1.0	2753	tags=27%, list=22%, signal=34%
GOBP_REGULATION_OF_OXIDOREDUCTASE_ACTIVITY	73	-0.29189664	-1.1719288	0.20470588	0.6313466	1.0	3258	tags=38%, list=25%, signal=51%
GOBP_PLASMINOGEN_ACTIVATION	16	-0.41692615	-1.1718992	0.2638298	0.63074744	1.0	2443	tags=38%, list=19%, signal=46%
GOCC_ZYMOGEN_GRANULE	18	-0.40348482	-1.1717819	0.24724062	0.63042235	1.0	3322	tags=44%, list=26%, signal=60%
GOBP_CARBOHYDRATE_DERIVATIVE_CATABOLIC_PROCESS	133	-0.2620239	-1.171593	0.12718205	0.63036567	1.0	2513	tags=27%, list=20%, signal=33%
GOBP_REGULATION_OF_CARDIAC_MUSCLE_CELL_DIFFERENTIATION	15	-0.4280337	-1.171404	0.2710084	0.63029695	1.0	5266	tags=73%, list=41%, signal=125%
GOBP_GLYCOSYLATION	176	-0.25270864	-1.1702869	0.12106538	0.6332286	1.0	2580	tags=27%, list=20%, signal=34%
GOBP_POSITIVE_REGULATION_OF_FATTY_ACID_METABOLIC_PROCESS	34	-0.34627098	-1.1701937	0.22706422	0.6328496	1.0	3857	tags=50%, list=30%, signal=71%
GOBP_REGULATION_OF_LEUKOCYTE_MEDIATED_IMMUNITY	242	-0.24100812	-1.1699188	0.10846561	0.6331055	1.0	2142	tags=23%, list=17%, signal=27%
GOBP_CELLULAR_RESPONSE_TO_HORMONE_STIMULUS	410	-0.22982664	-1.1698191	0.06267806	0.6327051	1.0	3329	tags=30%, list=26%, signal=39%
GOBP_POSITIVE_REGULATION_OF_ENDOTHELIAL_CELL_MIGRATION	95	-0.27850723	-1.1679682	0.18161435	0.6379728	1.0	2983	tags=32%, list=23%, signal=41%
GOBP_POSITIVE_REGULATION_OF_HEART_GROWTH	36	-0.34052044	-1.1678301	0.22055675	0.6377	1.0	1334	tags=25%, list=10%, signal=28%
GOBP_POSITIVE_REGULATION_OF_LYMPHOCYTE_CHEMOTAXIS	17	-0.4160668	-1.1676792	0.26680672	0.63743776	1.0	1230	tags=29%, list=10%, signal=32%
GOBP_MYELOID_CELL_HOMEOSTASIS	174	-0.2516897	-1.1671588	0.13648294	0.63847494	1.0	2437	tags=22%, list=19%, signal=27%
GOBP_BLASTOCYST_GROWTH	26	-0.36578014	-1.1667398	0.22435898	0.63920677	1.0	1187	tags=19%, list=9%, signal=21%
GOBP_POSITIVE_REGULATION_OF_EXTRINSIC_APOPTOTIC_SIGNALING_PATHWAY	56	-0.30660847	-1.1664412	0.21460177	0.63948095	1.0	4417	tags=46%, list=35%, signal=71%
GOBP_NEGATIVE_REGULATION_OF_EPITHELIAL_TO_MESENCHYMAL_TRANSITION	30	-0.34560627	-1.165747	0.2406181	0.64104384	1.0	2361	tags=37%, list=18%, signal=45%
GOBP_NEGATIVE_REGULATION_OF_ESTABLISHMENT_OF_PROTEIN_LOCALIZATION	115	-0.2672515	-1.1650983	0.15461347	0.6423959	1.0	3856	tags=39%, list=30%, signal=56%
GOBP_T_CELL_PROLIFERATION	225	-0.24446857	-1.1646891	0.09848485	0.6430362	1.0	2569	tags=24%, list=20%, signal=30%
GOBP_POSITIVE_REGULATION_OF_EXTRACELLULAR_MATRIX_ORGANIZATION	25	-0.3713701	-1.1642878	0.22421524	0.6436164	1.0	1922	tags=28%, list=15%, signal=33%
GOBP_POSITIVE_REGULATION_OF_MYELOID_LEUKOCYTE_DIFFERENTIATION	64	-0.29570144	-1.1640617	0.17539863	0.64368445	1.0	2437	tags=30%, list=19%, signal=36%
GOBP_IMPORT_ACROSS_PLASMA_MEMBRANE	126	-0.26492235	-1.1638466	0.1440501	0.64369017	1.0	2513	tags=29%, list=20%, signal=36%
GOBP_POSITIVE_REGULATION_OF_ERAD_PATHWAY	17	-0.41132292	-1.1633956	0.26326963	0.6445414	1.0	4159	tags=41%, list=33%, signal=61%
GOMF_POSTSYNAPTIC_NEUROTRANSMITTER_RECEPTOR_ACTIVITY	15	-0.40978742	-1.1626191	0.25560537	0.6464633	1.0	5	tags=7%, list=0%, signal=7%
GOMF_HEXOSYLTRANSFERASE_ACTIVITY	133	-0.25973207	-1.1624796	0.13868614	0.64620435	1.0	3104	tags=34%, list=24%, signal=44%
GOMF_SALT_TRANSMEMBRANE_TRANSPORTER_ACTIVITY	311	-0.23447749	-1.1619451	0.09946237	0.647283	1.0	2038	tags=23%, list=16%, signal=27%
GOBP_POSITIVE_REGULATION_OF_CYSTEINE_TYPE_ENDOPEPTIDASE_ACTIVITY	120	-0.26352975	-1.1618418	0.16	0.64693165	1.0	2511	tags=22%, list=20%, signal=27%
GOBP_REGULATION_OF_EPITHELIAL_CELL_MIGRATION	206	-0.24613519	-1.1617271	0.11597938	0.64662	1.0	2277	tags=25%, list=18%, signal=30%
GOCC_TRANSCRIPTION_REGULATOR_COMPLEX	431	-0.22524998	-1.1616578	0.08287293	0.6461548	1.0	3822	tags=34%, list=30%, signal=47%
GOBP_NEGATIVE_REGULATION_OF_PROTEIN_MODIFICATION_PROCESS	390	-0.22895575	-1.1615082	0.071633235	0.64594316	1.0	3927	tags=39%, list=31%, signal=54%
GOCC_ENDONUCLEASE_COMPLEX	37	-0.34088063	-1.1609921	0.23787528	0.6469771	1.0	587	tags=16%, list=5%, signal=17%
GOBP_POSITIVE_REGULATION_OF_PROTEIN_TYROSINE_KINASE_ACTIVITY	27	-0.36616045	-1.1608632	0.26190478	0.6467239	1.0	1025	tags=19%, list=8%, signal=20%
GOBP_POSITIVE_REGULATION_OF_LYMPHOCYTE_APOPTOTIC_PROCESS	20	-0.38817534	-1.1606717	0.2559653	0.64671415	1.0	1757	tags=25%, list=14%, signal=29%
GOBP_NEGATIVE_REGULATION_OF_NERVOUS_SYSTEM_DEVELOPMENT	130	-0.25954345	-1.1603283	0.14492753	0.6470922	1.0	2352	tags=25%, list=18%, signal=30%
GOBP_NEGATIVE_REGULATION_OF_FIBROBLAST_PROLIFERATION	41	-0.3304457	-1.1601355	0.22863741	0.64703155	1.0	2170	tags=27%, list=17%, signal=32%
GOBP_REGULATION_OF_CELLULAR_RESPONSE_TO_VASCULAR_ENDOTHELIAL_GROWTH_FACTOR_STIMULUS	22	-0.37269625	-1.1601001	0.26726058	0.64643675	1.0	2573	tags=50%, list=20%, signal=62%
GOBP_ANTIGEN_PROCESSING_AND_PRESENTATION_OF_PEPTIDE_ANTIGEN_VIA_MHC_CLASS_I	31	-0.34208283	-1.1593785	0.2283105	0.6479739	1.0	1712	tags=26%, list=13%, signal=30%
GOBP_REGULATION_OF_VESICLE_MEDIATED_TRANSPORT	487	-0.22389552	-1.1589178	0.065902576	0.64877504	1.0	1771	tags=18%, list=14%, signal=20%
GOBP_T_CELL_DIFFERENTIATION	300	-0.23486173	-1.1587937	0.1086351	0.64848936	1.0	2638	tags=26%, list=21%, signal=32%
GOBP_SNRNA_TRANSCRIPTION	17	-0.4002511	-1.158745	0.24	0.64795864	1.0	3985	tags=41%, list=31%, signal=60%
GOBP_REGULATION_OF_SIGNALING_RECEPTOR_ACTIVITY	90	-0.27526045	-1.1586043	0.18244803	0.6477371	1.0	1776	tags=20%, list=14%, signal=23%
GOBP_RETINA_VASCULATURE_DEVELOPMENT_IN_CAMERA_TYPE_EYE	17	-0.41133326	-1.1574696	0.27542374	0.6507703	1.0	2970	tags=47%, list=23%, signal=61%
GOBP_ORGANOPHOSPHATE_ESTER_TRANSPORT	91	-0.27220994	-1.1573013	0.19656019	0.6506189	1.0	3961	tags=40%, list=31%, signal=57%
GOCC_CAVEOLA	74	-0.2905432	-1.1572548	0.1918736	0.6500929	1.0	1138	tags=20%, list=9%, signal=22%
GOBP_VENTRICULAR_TRABECULA_MYOCARDIUM_MORPHOGENESIS	15	-0.4146045	-1.1572309	0.25754526	0.64948535	1.0	1476	tags=27%, list=12%, signal=30%
GOCC_RNA_POLYMERASE_II_TRANSCRIPTION_REGULATOR_COMPLEX	223	-0.24236526	-1.1568096	0.13659793	0.65024334	1.0	3531	tags=31%, list=28%, signal=42%
GOBP_INOSITOL_PHOSPHATE_METABOLIC_PROCESS	33	-0.34010974	-1.1561416	0.22916667	0.65178233	1.0	2644	tags=36%, list=21%, signal=46%
GOMF_DNA_BINDING_TRANSCRIPTION_ACTIVATOR_ACTIVITY	329	-0.23456833	-1.1560088	0.100286536	0.65151906	1.0	2862	tags=28%, list=22%, signal=35%
GOBP_POSITIVE_REGULATION_OF_STRESS_ACTIVATED_PROTEIN_KINASE_SIGNALING_CASCADE	111	-0.27045345	-1.1553749	0.16410257	0.6528587	1.0	1687	tags=20%, list=13%, signal=23%
GOMF_BHLH_TRANSCRIPTION_FACTOR_BINDING	26	-0.35432374	-1.15471	0.22457626	0.6543487	1.0	2365	tags=35%, list=18%, signal=42%
GOBP_REGULATION_OF_CELL_SIZE	175	-0.24905105	-1.1546317	0.1378446	0.65394515	1.0	2187	tags=21%, list=17%, signal=25%
GOBP_REGULATION_OF_PROTEIN_SECRETION	231	-0.24200138	-1.1544785	0.11466666	0.65381086	1.0	2712	tags=25%, list=21%, signal=31%
GOCC_SYNAPTIC_MEMBRANE	294	-0.23772126	-1.1543283	0.100286536	0.65357596	1.0	1741	tags=20%, list=14%, signal=22%
GOBP_EXIT_FROM_MITOSIS	26	-0.36539742	-1.1543168	0.2560175	0.65293944	1.0	2007	tags=27%, list=16%, signal=32%
GOMF_LIPASE_ACTIVATOR_ACTIVITY	17	-0.40029085	-1.1543093	0.260181	0.65228486	1.0	4280	tags=59%, list=33%, signal=88%
GOMF_CHROMATIN_DNA_BINDING	83	-0.28425848	-1.153824	0.19675925	0.65325403	1.0	3290	tags=35%, list=26%, signal=47%
GOCC_RUFFLE	144	-0.2532384	-1.1538086	0.14214464	0.6526255	1.0	2649	tags=27%, list=21%, signal=34%
GOBP_NUCLEOTIDE_SUGAR_METABOLIC_PROCESS	31	-0.34505442	-1.1537743	0.23010753	0.65206486	1.0	661	tags=13%, list=5%, signal=14%
GOBP_CELLULAR_RESPONSE_TO_TOPOLOGICALLY_INCORRECT_PROTEIN	97	-0.27438527	-1.1535192	0.17324561	0.65218896	1.0	3533	tags=33%, list=28%, signal=45%
GOBP_POSITIVE_REGULATION_OF_SMOOTH_MUSCLE_CELL_PROLIFERATION	102	-0.2708333	-1.1533872	0.17142858	0.65195006	1.0	3949	tags=45%, list=31%, signal=65%
GOBP_REGULATION_OF_SYNAPSE_ASSEMBLY	88	-0.2774302	-1.1533747	0.19469027	0.6513188	1.0	2498	tags=31%, list=20%, signal=38%
GOBP_REGULATION_OF_CYTOPLASMIC_TRANSLATION	25	-0.3654547	-1.1532738	0.26709402	0.6509732	1.0	3196	tags=28%, list=25%, signal=37%
GOBP_NEGATIVE_REGULATION_OF_MUSCLE_CELL_APOPTOTIC_PROCESS	49	-0.3077935	-1.1531711	0.24411134	0.65062505	1.0	3640	tags=37%, list=28%, signal=51%
GOBP_DEVELOPMENTAL_CELL_GROWTH	218	-0.242527	-1.1527419	0.105793454	0.65125793	1.0	2253	tags=20%, list=18%, signal=24%
GOBP_REGULATION_OF_T_CELL_PROLIFERATION	183	-0.24607317	-1.1521053	0.11578947	0.6525975	1.0	2569	tags=24%, list=20%, signal=30%
GOBP_POSITIVE_REGULATION_OF_COLLAGEN_METABOLIC_PROCESS	31	-0.3401757	-1.1520319	0.24358974	0.65217423	1.0	2090	tags=35%, list=16%, signal=42%
GOCC_GAP_JUNCTION	16	-0.40741357	-1.1515583	0.26272914	0.65302634	1.0	1400	tags=31%, list=11%, signal=35%
GOMF_SUMO_TRANSFERASE_ACTIVITY	22	-0.37708554	-1.1514678	0.2446352	0.6526575	1.0	4251	tags=55%, list=33%, signal=82%
GOBP_AMINOGLYCAN_BIOSYNTHETIC_PROCESS	51	-0.30395418	-1.1512862	0.21797752	0.6525284	1.0	2359	tags=25%, list=18%, signal=31%
GOMF_INORGANIC_MOLECULAR_ENTITY_TRANSMEMBRANE_TRANSPORTER_ACTIVITY	362	-0.22840817	-1.1511358	0.094444446	0.65236175	1.0	2038	tags=22%, list=16%, signal=25%
GOBP_EPITHELIAL_CELL_APOPTOTIC_PROCESS	128	-0.26236492	-1.1507411	0.19004525	0.6529074	1.0	1836	tags=20%, list=14%, signal=23%
GOBP_CELL_PROLIFERATION_INVOLVED_IN_KIDNEY_DEVELOPMENT	17	-0.39667547	-1.1502235	0.25403225	0.6539469	1.0	2112	tags=35%, list=17%, signal=42%
GOBP_INTRACELLULAR_ESTROGEN_RECEPTOR_SIGNALING_PATHWAY	42	-0.31882557	-1.1501693	0.22675736	0.6534689	1.0	3888	tags=40%, list=30%, signal=58%
GOBP_ANTIGEN_PROCESSING_AND_PRESENTATION_OF_PEPTIDE_ANTIGEN	52	-0.30597273	-1.150061	0.22246696	0.6531444	1.0	3619	tags=38%, list=28%, signal=53%
GOBP_B_CELL_MEDIATED_IMMUNITY	142	-0.25667253	-1.1498961	0.18138425	0.6529787	1.0	1862	tags=21%, list=15%, signal=24%
GOBP_REGULATION_OF_SUPRAMOLECULAR_FIBER_ORGANIZATION	328	-0.23232013	-1.1498452	0.10081744	0.65246874	1.0	1751	tags=16%, list=14%, signal=18%
GOBP_AXIS_ELONGATION	22	-0.37905023	-1.1495537	0.25963488	0.65274924	1.0	1851	tags=32%, list=14%, signal=37%
GOBP_NEUTROPHIL_EXTRAVASATION	15	-0.417044	-1.1495266	0.2869379	0.6521778	1.0	3124	tags=40%, list=24%, signal=53%
GOBP_POSITIVE_REGULATION_OF_CARBOHYDRATE_METABOLIC_PROCESS	67	-0.28913796	-1.1492637	0.2072072	0.65238225	1.0	3258	tags=33%, list=25%, signal=44%
GOBP_TRANSMEMBRANE_RECEPTOR_PROTEIN_TYROSINE_KINASE_SIGNALING_PATHWAY	460	-0.2223979	-1.149146	0.083333336	0.6521201	1.0	2204	tags=22%, list=17%, signal=26%
GOBP_EXTRINSIC_APOPTOTIC_SIGNALING_PATHWAY	206	-0.2430078	-1.1486676	0.14470284	0.6531408	1.0	3921	tags=36%, list=31%, signal=52%
GOBP_REGULATION_OF_INTEGRIN_ACTIVATION	15	-0.41911227	-1.148613	0.27096775	0.65265423	1.0	1757	tags=33%, list=14%, signal=39%
GOBP_INOSITOL_TRISPHOSPHATE_METABOLIC_PROCESS	16	-0.3980222	-1.148527	0.2791209	0.65227115	1.0	2339	tags=44%, list=18%, signal=53%
GOBP_RESPONSE_TO_ACID_CHEMICAL	82	-0.27769503	-1.1484975	0.19594595	0.6517028	1.0	3504	tags=41%, list=27%, signal=57%
GOBP_POSITIVE_REGULATION_OF_LEUKOCYTE_MEDIATED_IMMUNITY	150	-0.25184715	-1.1481793	0.17	0.65210354	1.0	1790	tags=22%, list=14%, signal=25%
GOBP_PHOTORECEPTOR_CELL_DIFFERENTIATION	41	-0.3187484	-1.1480731	0.23059867	0.65179896	1.0	1634	tags=17%, list=13%, signal=20%
GOBP_REGULATION_OF_B_CELL_DIFFERENTIATION	35	-0.33054453	-1.1475935	0.2516269	0.65259886	1.0	3290	tags=40%, list=26%, signal=54%
GOBP_POSITIVE_REGULATION_OF_OXIDOREDUCTASE_ACTIVITY	44	-0.31204146	-1.1475663	0.2410148	0.65201503	1.0	2996	tags=32%, list=23%, signal=41%
GOBP_POSITIVE_REGULATION_OF_NON_CANONICAL_NF_KAPPAB_SIGNAL_TRANSDUCTION	64	-0.29017627	-1.14678	0.20470588	0.65394104	1.0	3572	tags=38%, list=28%, signal=52%
GOCC_EARLY_ENDOSOME	304	-0.2295209	-1.1467235	0.0978836	0.65346	1.0	2710	tags=24%, list=21%, signal=29%
GOBP_RESPONSE_TO_CHOLESTEROL	17	-0.40064195	-1.1464193	0.2908705	0.65384537	1.0	4066	tags=65%, list=32%, signal=95%
GOBP_NEGATIVE_REGULATION_OF_EPITHELIAL_CELL_DIFFERENTIATION	42	-0.32256722	-1.1462774	0.24565217	0.6536284	1.0	2149	tags=29%, list=17%, signal=34%
GOBP_RECEPTOR_LOCALIZATION_TO_SYNAPSE	52	-0.30553687	-1.1462551	0.2138229	0.65303445	1.0	2521	tags=31%, list=20%, signal=38%
GOBP_NEGATIVE_REGULATION_OF_INTERLEUKIN_17_PRODUCTION	18	-0.3910848	-1.1460283	0.2962963	0.6531495	1.0	500	tags=17%, list=4%, signal=17%
GOBP_EXTRACELLULAR_MATRIX_ASSEMBLY	31	-0.33573663	-1.1458472	0.26359832	0.6531453	1.0	1922	tags=29%, list=15%, signal=34%
GOBP_LEUKOCYTE_CELL_CELL_ADHESION	365	-0.22916576	-1.1458471	0.09641873	0.6524869	1.0	3730	tags=35%, list=29%, signal=48%
GOCC_MICROVILLUS_MEMBRANE	17	-0.39198774	-1.1454417	0.29211086	0.65310585	1.0	2845	tags=41%, list=22%, signal=53%
GOBP_AMINO_SUGAR_CATABOLIC_PROCESS	16	-0.41129327	-1.1451818	0.28540772	0.6533141	1.0	1194	tags=25%, list=9%, signal=28%
GOBP_L_ALPHA_AMINO_ACID_TRANSMEMBRANE_TRANSPORT	45	-0.31568426	-1.1447923	0.24152543	0.6539323	1.0	2182	tags=27%, list=17%, signal=32%
GOBP_NEGATIVE_REGULATION_OF_RESPONSE_TO_WOUNDING	57	-0.29704845	-1.1446278	0.225	0.65383774	1.0	2016	tags=25%, list=16%, signal=29%
GOBP_SYNCYTIUM_FORMATION	53	-0.30808464	-1.1445125	0.21603563	0.6535276	1.0	2371	tags=25%, list=19%, signal=30%
GOMF_CYTOKINE_RECEPTOR_ACTIVITY	79	-0.28384152	-1.1443634	0.23095824	0.6533721	1.0	2790	tags=34%, list=22%, signal=43%
GOMF_AMINO_ACID_TRANSMEMBRANE_TRANSPORTER_ACTIVITY	56	-0.29936847	-1.1438378	0.24229075	0.65443635	1.0	1332	tags=20%, list=10%, signal=22%
GOBP_RESPONSE_TO_LEUKEMIA_INHIBITORY_FACTOR	106	-0.2652822	-1.1435907	0.17102137	0.65456325	1.0	2371	tags=25%, list=19%, signal=30%
GOBP_REGULATION_OF_OLIGODENDROCYTE_DIFFERENTIATION	33	-0.3427869	-1.1435881	0.25	0.65391463	1.0	1982	tags=24%, list=15%, signal=29%
GOBP_STARTLE_RESPONSE	16	-0.39899966	-1.1431997	0.27408993	0.65455043	1.0	1286	tags=25%, list=10%, signal=28%
GOBP_NEGATIVE_REGULATION_OF_EPITHELIAL_CELL_PROLIFERATION	122	-0.2609048	-1.142969	0.20884521	0.654656	1.0	3075	tags=33%, list=24%, signal=43%
GOMF_DOUBLE_STRANDED_RNA_BINDING	70	-0.28593907	-1.1428607	0.2086331	0.6543659	1.0	2179	tags=23%, list=17%, signal=27%
GOBP_CELLULAR_RESPONSE_TO_SALT	134	-0.2561183	-1.1426921	0.19098143	0.6542595	1.0	2970	tags=32%, list=23%, signal=41%
GOMF_EXOPEPTIDASE_ACTIVITY	70	-0.2841244	-1.1419005	0.20434782	0.6561473	1.0	2583	tags=29%, list=20%, signal=36%
GOBP_NEGATIVE_REGULATION_OF_INTERLEUKIN_6_PRODUCTION	43	-0.31809857	-1.1414024	0.23318386	0.65714735	1.0	1312	tags=21%, list=10%, signal=23%
GOBP_RESPONSE_TO_TYPE_I_INTERFERON	58	-0.2967332	-1.140707	0.22727273	0.6587338	1.0	4623	tags=55%, list=36%, signal=86%
GOBP_FOREBRAIN_NEURON_DEVELOPMENT	18	-0.39659613	-1.1406916	0.28513238	0.6581412	1.0	2237	tags=28%, list=17%, signal=34%
GOBP_NEURAL_CREST_CELL_DIFFERENTIATION	69	-0.2834213	-1.1400093	0.2314225	0.65967804	1.0	2121	tags=25%, list=17%, signal=29%
GOBP_PROTEIN_TARGETING_TO_MITOCHONDRION	70	-0.28201428	-1.1399521	0.21412301	0.659193	1.0	4165	tags=43%, list=33%, signal=63%
GOBP_REGULATION_OF_ENDOTHELIAL_CELL_MIGRATION	143	-0.25327393	-1.139649	0.15865384	0.6594617	1.0	1634	tags=21%, list=13%, signal=24%
GOBP_RESPONSE_TO_AXON_INJURY	59	-0.29445866	-1.138944	0.23529412	0.6611908	1.0	1768	tags=24%, list=14%, signal=27%
GOBP_ALCOHOL_BIOSYNTHETIC_PROCESS	105	-0.26618773	-1.1388338	0.18863636	0.6609239	1.0	3377	tags=39%, list=26%, signal=53%
GOBP_POSITIVE_REGULATION_OF_CHEMOTAXIS	128	-0.25521007	-1.1381255	0.18957347	0.662622	1.0	1672	tags=20%, list=13%, signal=22%
GOCC_BASOLATERAL_PLASMA_MEMBRANE	171	-0.24850088	-1.1376675	0.17380352	0.66347885	1.0	2996	tags=33%, list=23%, signal=42%
GOBP_SUBPALLIUM_DEVELOPMENT	15	-0.41859612	-1.1373034	0.30425057	0.6640434	1.0	7	tags=7%, list=0%, signal=7%
GOBP_NEGATIVE_REGULATION_OF_NITRIC_OXIDE_METABOLIC_PROCESS	16	-0.40524143	-1.1372877	0.28392485	0.6634314	1.0	952	tags=25%, list=7%, signal=27%
GOBP_POSITIVE_REGULATION_OF_T_CELL_CYTOKINE_PRODUCTION	25	-0.361789	-1.1369407	0.26431718	0.66389096	1.0	3810	tags=44%, list=30%, signal=63%
GOBP_NEGATIVE_REGULATION_OF_TRANSFERASE_ACTIVITY	216	-0.24071008	-1.1367617	0.1484375	0.663828	1.0	3948	tags=42%, list=31%, signal=60%
GOBP_REGULATION_OF_CELLULAR_RESPONSE_TO_GROWTH_FACTOR_STIMULUS	234	-0.23464547	-1.1364175	0.1493671	0.6642503	1.0	2775	tags=30%, list=22%, signal=38%
GOBP_REGULATION_OF_MYELOID_CELL_APOPTOTIC_PROCESS	32	-0.33607107	-1.1362962	0.25977013	0.66405904	1.0	3747	tags=53%, list=29%, signal=75%
GOBP_RESPONSE_TO_OSMOTIC_STRESS	65	-0.28511587	-1.136169	0.21698113	0.66384095	1.0	1996	tags=25%, list=16%, signal=29%
GOBP_POSITIVE_REGULATION_OF_RESPONSE_TO_BIOTIC_STIMULUS	344	-0.22766948	-1.1360844	0.13440861	0.6634473	1.0	3630	tags=34%, list=28%, signal=46%
GOBP_REGULATION_OF_PHOSPHATIDYLINOSITOL_3_KINASE_PROTEIN_KINASE_B_SIGNAL_TRANSDUCTION	197	-0.24231528	-1.1360419	0.1558753	0.6629443	1.0	2277	tags=24%, list=18%, signal=29%
GOBP_GLIOGENESIS	290	-0.23005955	-1.1360288	0.12087912	0.66233325	1.0	2516	tags=23%, list=20%, signal=28%
GOBP_POSITIVE_REGULATION_OF_GLIOGENESIS	71	-0.28122514	-1.1358078	0.23766816	0.66234726	1.0	2124	tags=24%, list=17%, signal=29%
GOBP_REGULATION_OF_CELL_SUBSTRATE_JUNCTION_ORGANIZATION	64	-0.2920677	-1.1353334	0.24018475	0.66321355	1.0	2516	tags=25%, list=20%, signal=31%
GOBP_AMINO_ACID_METABOLIC_PROCESS	202	-0.23998071	-1.1349622	0.16388889	0.66379255	1.0	2195	tags=22%, list=17%, signal=26%
GOMF_STEROID_BINDING	78	-0.2811337	-1.134637	0.23755656	0.6641578	1.0	2308	tags=28%, list=18%, signal=34%
GOBP_REGULATION_OF_ENDOCYTOSIS	283	-0.23199265	-1.1342751	0.12433863	0.6647094	1.0	1771	tags=19%, list=14%, signal=22%
GOBP_NEGATIVE_REGULATION_OF_SUPRAMOLECULAR_FIBER_ORGANIZATION	147	-0.2575803	-1.1339957	0.19148937	0.6650533	1.0	1341	tags=14%, list=10%, signal=15%
GOBP_AXON_ENSHEATHMENT_IN_CENTRAL_NERVOUS_SYSTEM	21	-0.37074915	-1.1338507	0.27122152	0.664894	1.0	674	tags=24%, list=5%, signal=25%
GOBP_POSITIVE_REGULATION_OF_PROTEIN_CONTAINING_COMPLEX_ASSEMBLY	175	-0.24394204	-1.1335412	0.16584158	0.6652726	1.0	3592	tags=35%, list=28%, signal=49%
GOBP_ACROSOME_ASSEMBLY	20	-0.36867458	-1.1329345	0.2672414	0.66663265	1.0	2632	tags=30%, list=21%, signal=38%
GOMF_MONOATOMIC_ION_TRANSMEMBRANE_TRANSPORTER_ACTIVITY	391	-0.22377504	-1.1328522	0.09264305	0.6662725	1.0	2038	tags=21%, list=16%, signal=24%
GOBP_AMYLOID_PRECURSOR_PROTEIN_METABOLIC_PROCESS	66	-0.2822572	-1.1327423	0.23587224	0.6660493	1.0	2979	tags=33%, list=23%, signal=43%
GOCC_SNO_S_RNA_CONTAINING_RIBONUCLEOPROTEIN_COMPLEX	21	-0.3725651	-1.132539	0.30801687	0.6660706	1.0	1049	tags=19%, list=8%, signal=21%
GOBP_LEUKOCYTE_PROLIFERATION	333	-0.22806156	-1.1324879	0.117117114	0.66562164	1.0	3921	tags=38%, list=31%, signal=54%
GOBP_ARTERY_DEVELOPMENT	91	-0.27018124	-1.1321938	0.22572815	0.66599834	1.0	2172	tags=24%, list=17%, signal=29%
GOMF_MANNOSE_BINDING	25	-0.35691538	-1.1307448	0.2918455	0.66992503	1.0	2547	tags=36%, list=20%, signal=45%
GOMF_CORECEPTOR_ACTIVITY	35	-0.33457515	-1.1300943	0.28348213	0.67136246	1.0	1379	tags=20%, list=11%, signal=22%
GOBP_AMP_METABOLIC_PROCESS	24	-0.35314363	-1.1298944	0.2707889	0.6713662	1.0	748	tags=17%, list=6%, signal=18%
GOBP_SMOOTH_MUSCLE_CELL_MIGRATION	93	-0.27053782	-1.1298733	0.22477064	0.670781	1.0	2524	tags=28%, list=20%, signal=35%
GOBP_UBIQUINONE_METABOLIC_PROCESS	19	-0.38456768	-1.129504	0.3131524	0.67137164	1.0	995	tags=32%, list=8%, signal=34%
GOCC_EARLY_ENDOSOME_MEMBRANE	79	-0.27387702	-1.1293333	0.2529274	0.6713048	1.0	3619	tags=32%, list=28%, signal=44%
GOBP_DEVELOPMENTAL_INDUCTION	21	-0.36882484	-1.1289293	0.2860262	0.6719816	1.0	1182	tags=29%, list=9%, signal=31%
GOBP_RESPONSE_TO_TRANSFORMING_GROWTH_FACTOR_BETA	205	-0.23944756	-1.128141	0.14108911	0.6739454	1.0	2542	tags=26%, list=20%, signal=32%
GOBP_REGULATION_OF_BLOOD_VESSEL_ENDOTHELIAL_CELL_MIGRATION	81	-0.27355117	-1.1269838	0.21261682	0.6770204	1.0	2796	tags=35%, list=22%, signal=44%
GOMF_LIPOPOLYSACCHARIDE_BINDING	26	-0.35394204	-1.1268759	0.2943723	0.67670274	1.0	894	tags=23%, list=7%, signal=25%
GOBP_ENDODERMAL_CELL_DIFFERENTIATION	19	-0.3820678	-1.126865	0.29387754	0.6761003	1.0	1091	tags=16%, list=9%, signal=17%
GOBP_POSITIVE_REGULATION_OF_AMINE_TRANSPORT	31	-0.3361526	-1.126694	0.2706422	0.6760342	1.0	1603	tags=23%, list=13%, signal=26%
GOBP_RHYTHMIC_PROCESS	218	-0.23589876	-1.126386	0.15426998	0.67641604	1.0	2502	tags=23%, list=20%, signal=29%
GOBP_INTRACELLULAR_RECEPTOR_SIGNALING_PATHWAY	265	-0.22875443	-1.1257479	0.13505746	0.6778743	1.0	3099	tags=27%, list=24%, signal=35%
GOMF_ENZYME_ACTIVATOR_ACTIVITY	458	-0.21647076	-1.124874	0.11079545	0.680136	1.0	2620	tags=23%, list=20%, signal=28%
GOBP_OSTEOCLAST_DIFFERENTIATION	113	-0.2609988	-1.1245326	0.2109375	0.6806397	1.0	3229	tags=33%, list=25%, signal=43%
GOBP_PROTEIN_LOCALIZATION_TO_PLASMA_MEMBRANE	258	-0.23247732	-1.1245292	0.14088398	0.68001086	1.0	3475	tags=34%, list=27%, signal=46%
GOBP_POSITIVE_REGULATION_OF_BLOOD_VESSEL_ENDOTHELIAL_CELL_MIGRATION	50	-0.3023702	-1.1244248	0.25282168	0.6796788	1.0	2765	tags=32%, list=22%, signal=41%
GOBP_ALCOHOL_METABOLIC_PROCESS	250	-0.23321101	-1.1240175	0.15665796	0.68038064	1.0	2865	tags=30%, list=22%, signal=38%
GOBP_ERAD_PATHWAY	98	-0.26693767	-1.1238371	0.2364532	0.6803467	1.0	2971	tags=30%, list=23%, signal=38%
GOBP_MONONUCLEAR_CELL_DIFFERENTIATION	442	-0.22014825	-1.1237842	0.11046512	0.67987216	1.0	2638	tags=25%, list=21%, signal=31%
GOBP_RESPONSE_TO_SALT	222	-0.23335299	-1.123496	0.16502462	0.6801706	1.0	2340	tags=24%, list=18%, signal=29%
GOBP_POSITIVE_REGULATION_OF_GLUCOSE_TRANSMEMBRANE_TRANSPORT	40	-0.3195388	-1.1233745	0.25617978	0.67993814	1.0	3088	tags=43%, list=24%, signal=56%
GOMF_EXTRACELLULAR_LIGAND_GATED_MONOATOMIC_ION_CHANNEL_ACTIVITY	19	-0.37786874	-1.1232842	0.2948718	0.67960876	1.0	530	tags=11%, list=4%, signal=11%
GOBP_NEGATIVE_REGULATION_OF_ADAPTIVE_IMMUNE_RESPONSE	52	-0.29179987	-1.1232127	0.24663678	0.6792484	1.0	3166	tags=35%, list=25%, signal=46%
GOBP_RENAL_ABSORPTION	21	-0.3661535	-1.1230918	0.3165939	0.6790214	1.0	1607	tags=33%, list=13%, signal=38%
GOBP_REGULATION_OF_EXTRINSIC_APOPTOTIC_SIGNALING_PATHWAY	141	-0.24952233	-1.1229761	0.22781774	0.6787932	1.0	3921	tags=39%, list=31%, signal=56%
GOBP_REGULATION_OF_ENDOPEPTIDASE_ACTIVITY	247	-0.23203613	-1.1228857	0.15424165	0.6784348	1.0	2530	tags=21%, list=20%, signal=26%
GOBP_ISOPRENOID_BIOSYNTHETIC_PROCESS	26	-0.3484817	-1.1226144	0.2832618	0.6787119	1.0	1847	tags=23%, list=14%, signal=27%
GOBP_STEROL_BIOSYNTHETIC_PROCESS	45	-0.30215254	-1.1224583	0.27973568	0.6786055	1.0	3830	tags=47%, list=30%, signal=66%
GOBP_SENSORY_PERCEPTION_OF_TEMPERATURE_STIMULUS	18	-0.38946152	-1.1222174	0.29350105	0.6786652	1.0	1349	tags=39%, list=11%, signal=43%
GOBP_PHOSPHOLIPID_METABOLIC_PROCESS	296	-0.22541529	-1.1220422	0.13098237	0.67857355	1.0	2613	tags=25%, list=20%, signal=31%
GOBP_AMINE_BIOSYNTHETIC_PROCESS	23	-0.36162996	-1.1215888	0.30066815	0.6794715	1.0	2716	tags=43%, list=21%, signal=55%
GOBP_NEGATIVE_REGULATION_OF_AXONOGENESIS	57	-0.28981486	-1.121304	0.23476298	0.67977554	1.0	2097	tags=23%, list=16%, signal=27%
GOBP_REGULATION_OF_PROTEIN_ACETYLATION	41	-0.31969988	-1.1211871	0.27608696	0.67951375	1.0	3290	tags=34%, list=26%, signal=46%
GOBP_VASCULAR_PROCESS_IN_CIRCULATORY_SYSTEM	168	-0.24335743	-1.1207777	0.18981482	0.6802312	1.0	2985	tags=35%, list=23%, signal=45%
GOMF_NUCLEOTIDYLTRANSFERASE_ACTIVITY	128	-0.25555536	-1.1204568	0.20487805	0.68067867	1.0	2766	tags=26%, list=22%, signal=33%
GOMF_CALCIUM_ION_BINDING	365	-0.22208291	-1.1202519	0.115384616	0.68071866	1.0	2809	tags=30%, list=22%, signal=37%
GOBP_POSITIVE_REGULATION_OF_ACTIN_FILAMENT_BUNDLE_ASSEMBLY	60	-0.28677368	-1.1202031	0.2642369	0.68023956	1.0	2395	tags=28%, list=19%, signal=35%
GOBP_REGULATION_OF_BROWN_FAT_CELL_DIFFERENTIATION	23	-0.35499376	-1.1199967	0.29032257	0.6803274	1.0	2204	tags=35%, list=17%, signal=42%
GOBP_PHOSPHOLIPID_DEPHOSPHORYLATION	34	-0.3273818	-1.119651	0.2895323	0.6808523	1.0	755	tags=15%, list=6%, signal=16%
GOCC_NEUROTRANSMITTER_RECEPTOR_COMPLEX	19	-0.37949792	-1.1196172	0.32	0.6803329	1.0	2883	tags=42%, list=23%, signal=54%
GOBP_TYPE_II_INTERFERON_PRODUCTION	126	-0.25293785	-1.1196073	0.21882951	0.6797328	1.0	3665	tags=40%, list=29%, signal=55%
GOCC_COMPACT_MYELIN	15	-0.40032595	-1.1191223	0.3169165	0.68068075	1.0	1416	tags=27%, list=11%, signal=30%
GOBP_POSITIVE_REGULATION_OF_CELL_ADHESION	438	-0.21814926	-1.11814	0.13544668	0.6833558	1.0	2451	tags=23%, list=19%, signal=28%
GOBP_CELLULAR_RESPONSE_TO_ORGANIC_CYCLIC_COMPOUND	349	-0.22217476	-1.1180927	0.13920455	0.68287385	1.0	3213	tags=28%, list=25%, signal=36%
GOBP_NEGATIVE_REGULATION_OF_TRANSMEMBRANE_RECEPTOR_PROTEIN_SERINE_THREONINE_KINASE_SIGNALING_PATHWAY	104	-0.2604418	-1.1175852	0.2260274	0.6839704	1.0	2540	tags=28%, list=20%, signal=35%
GOBP_POSITIVE_REGULATION_OF_REACTIVE_OXYGEN_SPECIES_METABOLIC_PROCESS	62	-0.28800234	-1.117433	0.26666668	0.6838542	1.0	2548	tags=32%, list=20%, signal=40%
GOBP_REGULATION_OF_FIBROBLAST_PROLIFERATION	105	-0.26003298	-1.1167257	0.22222222	0.6855796	1.0	1743	tags=22%, list=14%, signal=25%
GOMF_RNA_NUCLEASE_ACTIVITY	100	-0.26234818	-1.115907	0.2240566	0.6876755	1.0	2614	tags=23%, list=20%, signal=29%
GOBP_REGULATION_OF_MEMBRANE_PERMEABILITY	64	-0.28925005	-1.1158901	0.25396827	0.68710804	1.0	2448	tags=25%, list=19%, signal=31%
GOBP_REGULATION_OF_LYMPHOCYTE_ACTIVATION	467	-0.21598357	-1.115503	0.095679015	0.687833	1.0	2569	tags=23%, list=20%, signal=28%
GOBP_SNO_S_RNA_METABOLIC_PROCESS	16	-0.3976465	-1.115458	0.32388663	0.68733895	1.0	3805	tags=44%, list=30%, signal=62%
GOMF_EPHRIN_RECEPTOR_BINDING	30	-0.3388961	-1.1151435	0.30128205	0.6877875	1.0	1186	tags=17%, list=9%, signal=18%
GOBP_REGULATION_OF_CYTOSKELETON_ORGANIZATION	437	-0.21873495	-1.115041	0.123123124	0.6874767	1.0	1922	tags=16%, list=15%, signal=18%
GOBP_POSITIVE_REGULATION_OF_CD4_POSITIVE_ALPHA_BETA_T_CELL_DIFFERENTIATION	30	-0.32832626	-1.1145455	0.30482456	0.6884954	1.0	2569	tags=30%, list=20%, signal=37%
GOBP_STEM_CELL_DEVELOPMENT	67	-0.28163555	-1.1144655	0.24545455	0.6881116	1.0	1096	tags=16%, list=9%, signal=18%
GOBP_CYTOPLASMIC_TRANSLATION	57	-0.2923463	-1.1144243	0.27020785	0.68762237	1.0	3304	tags=30%, list=26%, signal=40%
GOBP_PEPTIDYL_THREONINE_DEPHOSPHORYLATION	16	-0.38872597	-1.1143533	0.3223684	0.68723416	1.0	3916	tags=56%, list=31%, signal=81%
GOBP_INSULIN_SECRETION_INVOLVED_IN_CELLULAR_RESPONSE_TO_GLUCOSE_STIMULUS	68	-0.27616772	-1.1142004	0.24056605	0.68708843	1.0	3775	tags=41%, list=30%, signal=58%
GOBP_NUCLEOTIDE_BINDING_DOMAIN_LEUCINE_RICH_REPEAT_CONTAINING_RECEPTOR_SIGNALING_PATHWAY	21	-0.37136564	-1.1141993	0.32553193	0.6864668	1.0	3724	tags=52%, list=29%, signal=74%
GOBP_CELL_JUNCTION_ASSEMBLY	316	-0.22399633	-1.1141539	0.13920455	0.68597734	1.0	2516	tags=27%, list=20%, signal=33%
GOBP_POSITIVE_REGULATION_OF_PROTEIN_POLYMERIZATION	75	-0.27396908	-1.1138731	0.2517647	0.6863443	1.0	3210	tags=35%, list=25%, signal=46%
GOMF_COLLAGEN_BINDING	49	-0.30410808	-1.1133946	0.26773456	0.6873576	1.0	1748	tags=27%, list=14%, signal=31%
GOBP_ERBB_SIGNALING_PATHWAY	95	-0.26262194	-1.113052	0.24384788	0.68786603	1.0	1851	tags=19%, list=14%, signal=22%
GOBP_SALIVARY_GLAND_DEVELOPMENT	29	-0.33383504	-1.112905	0.30952382	0.68768865	1.0	641	tags=24%, list=5%, signal=25%
GOBP_DNA_DAMAGE_RESPONSE_SIGNAL_TRANSDUCTION_BY_P53_CLASS_MEDIATOR	58	-0.29259777	-1.1126381	0.25277162	0.6879464	1.0	2276	tags=21%, list=18%, signal=25%
GOBP_EYE_MORPHOGENESIS	109	-0.25952357	-1.1115985	0.23057644	0.6907302	1.0	405	tags=8%, list=3%, signal=8%
GOBP_MUSCLE_CELL_APOPTOTIC_PROCESS	90	-0.2685376	-1.111358	0.24355972	0.69084567	1.0	3640	tags=33%, list=28%, signal=46%
GOBP_CHONDROITIN_SULFATE_BIOSYNTHETIC_PROCESS	15	-0.39171198	-1.1110481	0.3319838	0.6912233	1.0	1257	tags=27%, list=10%, signal=30%
GOBP_ORGANIC_HYDROXY_COMPOUND_TRANSPORT	198	-0.23602046	-1.1110336	0.18969555	0.69065976	1.0	2708	tags=30%, list=21%, signal=37%
GOBP_SENSORY_PERCEPTION_OF_TASTE	20	-0.37785196	-1.1106462	0.3256785	0.6912807	1.0	1898	tags=40%, list=15%, signal=47%
GOBP_NEGATIVE_REGULATION_OF_DEVELOPMENTAL_GROWTH	102	-0.26557058	-1.1105475	0.2304038	0.6910017	1.0	2112	tags=22%, list=17%, signal=26%
GOBP_REGULATION_OF_COLLATERAL_SPROUTING	16	-0.38545358	-1.1099195	0.28387097	0.6925223	1.0	2516	tags=31%, list=20%, signal=39%
GOBP_NEGATIVE_REGULATION_OF_TRANSFORMING_GROWTH_FACTOR_BETA_RECEPTOR_SIGNALING_PATHWAY	76	-0.268865	-1.1097492	0.26806527	0.6924456	1.0	1387	tags=21%, list=11%, signal=23%
GOBP_CHAPERONE_MEDIATED_PROTEIN_COMPLEX_ASSEMBLY	17	-0.3875589	-1.1093167	0.3088553	0.6932646	1.0	1595	tags=24%, list=12%, signal=27%
GOBP_DOPAMINE_RECEPTOR_SIGNALING_PATHWAY	24	-0.34931096	-1.1092272	0.32712215	0.69296175	1.0	138	tags=13%, list=1%, signal=13%
GOBP_ENDOTHELIAL_CELL_MIGRATION	188	-0.2388929	-1.1091115	0.2044335	0.6926847	1.0	2800	tags=30%, list=22%, signal=38%
GOBP_ESTABLISHMENT_OF_MITOTIC_SPINDLE_LOCALIZATION	35	-0.321425	-1.1090751	0.2851064	0.6922002	1.0	2710	tags=34%, list=21%, signal=43%
GOBP_STRESS_GRANULE_ASSEMBLY	29	-0.33937448	-1.1089894	0.3042553	0.6918833	1.0	3768	tags=45%, list=29%, signal=63%
GOBP_RESPONSE_TO_EPIDERMAL_GROWTH_FACTOR	35	-0.3265052	-1.1087353	0.2700893	0.6921208	1.0	1377	tags=20%, list=11%, signal=22%
GOBP_CELLULAR_RESPONSE_TO_OSMOTIC_STRESS	40	-0.3090574	-1.1086681	0.2850877	0.6917259	1.0	1996	tags=28%, list=16%, signal=32%
GOBP_NEGATIVE_REGULATION_OF_PROTEIN_SECRETION	60	-0.28471428	-1.1082972	0.27136752	0.69238365	1.0	3572	tags=42%, list=28%, signal=58%
GOBP_POSITIVE_REGULATION_OF_ACTIN_FILAMENT_POLYMERIZATION	46	-0.30409318	-1.1079547	0.29864255	0.6928905	1.0	3592	tags=41%, list=28%, signal=57%
GOBP_CONNECTIVE_TISSUE_DEVELOPMENT	211	-0.23410007	-1.107287	0.23453608	0.69436353	1.0	2838	tags=28%, list=22%, signal=35%
GOBP_POSITIVE_REGULATION_OF_PHAGOCYTOSIS	75	-0.28181186	-1.1071299	0.25995317	0.6942688	1.0	1768	tags=25%, list=14%, signal=29%
GOBP_GLUTAMATE_SECRETION	19	-0.37097666	-1.1059487	0.3165939	0.69751376	1.0	3846	tags=47%, list=30%, signal=68%
GOBP_CELLULAR_RESPONSE_TO_METAL_ION	123	-0.2496754	-1.105886	0.21479714	0.6971467	1.0	2970	tags=34%, list=23%, signal=44%
GOBP_OSTEOBLAST_PROLIFERATION	29	-0.3425417	-1.1056703	0.3059867	0.69725287	1.0	2343	tags=34%, list=18%, signal=42%
GOBP_BLOOD_VESSEL_ENDOTHELIAL_CELL_MIGRATION	103	-0.2609858	-1.1056089	0.25757575	0.6968	1.0	2796	tags=34%, list=22%, signal=43%
GOBP_DICARBOXYLIC_ACID_TRANSPORT	59	-0.29139686	-1.1054919	0.25820568	0.6965963	1.0	2850	tags=31%, list=22%, signal=39%
GOBP_REGULATION_OF_ICOSANOID_SECRETION	19	-0.36944988	-1.1052331	0.32916668	0.6968048	1.0	1414	tags=16%, list=11%, signal=18%
GOBP_LONG_CHAIN_FATTY_ACID_TRANSPORT	42	-0.30473652	-1.105229	0.28125	0.6961932	1.0	2366	tags=29%, list=19%, signal=35%
GOBP_PROTEIN_LOCALIZATION_TO_MITOCHONDRION	93	-0.26565626	-1.1047883	0.25407925	0.6970385	1.0	4165	tags=43%, list=33%, signal=63%
GOBP_REGULATION_OF_RESPONSE_TO_BIOTIC_STIMULUS	471	-0.21396013	-1.1047615	0.15015975	0.69651073	1.0	3864	tags=36%, list=30%, signal=50%
MP_DECREASED_TUMOR_GROWTH_SIZE	62	-0.28960472	-1.104315	0.26941746	0.69732827	1.0	2658	tags=32%, list=21%, signal=41%
GOBP_NEGATIVE_REGULATION_OF_B_CELL_ACTIVATION	36	-0.3115209	-1.1041065	0.26535088	0.69745773	1.0	2565	tags=28%, list=20%, signal=35%
GOBP_REGULATION_OF_CELL_SUBSTRATE_ADHESION	184	-0.23602663	-1.1040722	0.2090909	0.69696486	1.0	2817	tags=28%, list=22%, signal=35%
GOMF_JUN_KINASE_BINDING	16	-0.39001086	-1.1034824	0.3501048	0.69829154	1.0	1877	tags=25%, list=15%, signal=29%
GOBP_REGULATION_OF_INTRINSIC_APOPTOTIC_SIGNALING_PATHWAY_IN_RESPONSE_TO_DNA_DAMAGE	34	-0.32288283	-1.1034029	0.29892474	0.6979396	1.0	1154	tags=21%, list=9%, signal=23%
GOBP_RESPONSE_TO_BMP	96	-0.26536545	-1.1028384	0.24694377	0.6991989	1.0	2187	tags=27%, list=17%, signal=32%
GOMF_MONOATOMIC_CATION_TRANSMEMBRANE_TRANSPORTER_ACTIVITY	330	-0.22176774	-1.1027821	0.16384181	0.6987866	1.0	2038	tags=22%, list=16%, signal=25%
GOBP_REGULATION_OF_T_HELPER_17_CELL_DIFFERENTIATION	18	-0.37910184	-1.1027602	0.3130252	0.69827026	1.0	2533	tags=33%, list=20%, signal=42%
GOBP_CELL_SUBSTRATE_ADHESION	285	-0.2245753	-1.1024977	0.175	0.69855666	1.0	2817	tags=29%, list=22%, signal=36%
GOBP_POSITIVE_REGULATION_OF_GLUCOSE_IMPORT	32	-0.32093158	-1.1019142	0.31991526	0.69994587	1.0	2649	tags=38%, list=21%, signal=47%
GOCC_PRESYNAPTIC_ACTIVE_ZONE	78	-0.27058038	-1.1015521	0.26291078	0.7005268	1.0	1589	tags=22%, list=12%, signal=25%
GOMF_TETRAPYRROLE_BINDING	79	-0.2711303	-1.1014771	0.2593458	0.7001723	1.0	2635	tags=32%, list=21%, signal=40%
GOBP_SKIN_DEVELOPMENT	206	-0.23134153	-1.1011895	0.18733509	0.7005513	1.0	3443	tags=34%, list=27%, signal=46%
GOBP_NEGATIVE_REGULATION_OF_JNK_CASCADE	30	-0.32983053	-1.1011603	0.31019524	0.70003337	1.0	3275	tags=43%, list=26%, signal=58%
GOBP_CEREBELLAR_PURKINJE_CELL_LAYER_DEVELOPMENT	27	-0.3407184	-1.1009146	0.31875	0.7002681	1.0	3023	tags=33%, list=24%, signal=44%
GOBP_ENDOPLASMIC_RETICULUM_CALCIUM_ION_HOMEOSTASIS	28	-0.3396053	-1.1007271	0.31678486	0.7002825	1.0	4179	tags=57%, list=33%, signal=85%
GOCC_SPERM_MIDPIECE	29	-0.33721867	-1.1003832	0.29220778	0.7008371	1.0	1987	tags=28%, list=16%, signal=33%
GOBP_ENDODERM_DEVELOPMENT	49	-0.2953007	-1.0995222	0.31506848	0.7030288	1.0	2149	tags=22%, list=17%, signal=27%
GOBP_REGULATION_OF_JNK_CASCADE	118	-0.2518497	-1.0989679	0.26485148	0.7042804	1.0	1951	tags=20%, list=15%, signal=24%
GOCC_MULTIVESICULAR_BODY_MEMBRANE	18	-0.3785972	-1.0985787	0.32300884	0.7049945	1.0	1853	tags=33%, list=14%, signal=39%
GOBP_REGULATION_OF_PLASMA_LIPOPROTEIN_PARTICLE_LEVELS	48	-0.29542172	-1.0984917	0.30699775	0.7046844	1.0	2979	tags=33%, list=23%, signal=43%
GOBP_REGULATION_OF_ALCOHOL_BIOSYNTHETIC_PROCESS	38	-0.31222138	-1.0981673	0.29039812	0.70510083	1.0	3682	tags=53%, list=29%, signal=74%
GOBP_REGULATION_OF_EXTRACELLULAR_MATRIX_ORGANIZATION	45	-0.29889515	-1.0978837	0.29816514	0.70541596	1.0	2171	tags=24%, list=17%, signal=29%
GOMF_RNA_POLYMERASE_II_SPECIFIC_DNA_BINDING_TRANSCRIPTION_FACTOR_BINDING	317	-0.22356379	-1.0977707	0.18037136	0.7051824	1.0	2544	tags=21%, list=20%, signal=25%
GOBP_POSITIVE_REGULATION_OF_NEURAL_PRECURSOR_CELL_PROLIFERATION	49	-0.29679132	-1.0975744	0.30453563	0.7052226	1.0	1603	tags=20%, list=13%, signal=23%
GOBP_REGULATION_OF_STEROL_TRANSPORT	45	-0.30497122	-1.0973198	0.29359823	0.7054763	1.0	2979	tags=36%, list=23%, signal=46%
GOBP_CELLULAR_RESPONSE_TO_CORTICOSTEROID_STIMULUS	34	-0.32175395	-1.0972512	0.31656185	0.7051312	1.0	1831	tags=24%, list=14%, signal=27%
GOCC_DENDRITIC_SHAFT	47	-0.30188224	-1.0972413	0.29166666	0.7045667	1.0	2508	tags=28%, list=20%, signal=34%
GOBP_REGULATION_OF_T_CELL_ACTIVATION	346	-0.21896097	-1.0962473	0.16526611	0.70736414	1.0	2569	tags=22%, list=20%, signal=27%
GOBP_CELLULAR_MODIFIED_AMINO_ACID_BIOSYNTHETIC_PROCESS	18	-0.38088277	-1.0960196	0.32532752	0.7075114	1.0	2019	tags=28%, list=16%, signal=33%
GOBP_POSITIVE_REGULATION_OF_PATTERN_RECOGNITION_RECEPTOR_SIGNALING_PATHWAY	59	-0.28124407	-1.0959429	0.2883721	0.7071586	1.0	4214	tags=41%, list=33%, signal=60%
GOBP_TYROSINE_PHOSPHORYLATION_OF_STAT_PROTEIN	63	-0.2761601	-1.0949532	0.29550827	0.7098874	1.0	889	tags=14%, list=7%, signal=15%
GOBP_REGULATION_OF_ENDOTHELIAL_CELL_DIFFERENTIATION	38	-0.30924278	-1.0949486	0.31264368	0.70929766	1.0	2211	tags=29%, list=17%, signal=35%
GOBP_POSITIVE_REGULATION_OF_INTERLEUKIN_2_PRODUCTION	36	-0.3226643	-1.094217	0.3280899	0.71123767	1.0	4510	tags=44%, list=35%, signal=68%
GOBP_POSITIVE_REGULATION_OF_SMALL_GTPASE_MEDIATED_SIGNAL_TRANSDUCTION	61	-0.2802049	-1.0938953	0.28318584	0.71168256	1.0	2350	tags=31%, list=18%, signal=38%
GOBP_PHOSPHATE_ION_TRANSPORT	19	-0.37041652	-1.0932783	0.33545646	0.71324533	1.0	3433	tags=47%, list=27%, signal=65%
GOBP_REGULATION_OF_OSSIFICATION	102	-0.25630468	-1.093274	0.2765432	0.71264243	1.0	2796	tags=29%, list=22%, signal=37%
GOBP_REGULATION_OF_NEUROBLAST_PROLIFERATION	36	-0.31872898	-1.0929773	0.32882884	0.7130191	1.0	2427	tags=28%, list=19%, signal=34%
GOBP_T_CELL_CYTOKINE_PRODUCTION	45	-0.2996839	-1.0929619	0.30802602	0.71246356	1.0	3622	tags=44%, list=28%, signal=62%
GOBP_REGULATORY_T_CELL_DIFFERENTIATION	41	-0.30474216	-1.092932	0.33624455	0.71195155	1.0	2569	tags=32%, list=20%, signal=40%
GOBP_APOPTOTIC_CELL_CLEARANCE	37	-0.31512484	-1.0924166	0.32286996	0.71301293	1.0	2516	tags=32%, list=20%, signal=40%
GOBP_POSITIVE_REGULATION_OF_STRIATED_MUSCLE_CELL_DIFFERENTIATION	38	-0.31144452	-1.092244	0.29122055	0.7130161	1.0	1334	tags=18%, list=10%, signal=21%
GOBP_REGULATION_OF_DNA_BINDING	100	-0.26050022	-1.0922074	0.25396827	0.7125173	1.0	1998	tags=20%, list=16%, signal=24%
GOBP_CHONDROITIN_SULFATE_PROTEOGLYCAN_METABOLIC_PROCESS	28	-0.33723652	-1.0920137	0.32104123	0.71256536	1.0	2107	tags=32%, list=16%, signal=38%
GOBP_INTERFERON_ALPHA_PRODUCTION	32	-0.32580793	-1.0920024	0.30309734	0.7120052	1.0	3745	tags=34%, list=29%, signal=48%
GOBP_RENAL_SYSTEM_PROCESS	79	-0.2655166	-1.0915303	0.2904762	0.7129854	1.0	3367	tags=44%, list=26%, signal=60%
GOBP_MATERNAL_PLACENTA_DEVELOPMENT	26	-0.34315002	-1.0907027	0.32397407	0.715218	1.0	1999	tags=27%, list=16%, signal=32%
GOCC_PRESYNAPTIC_ACTIVE_ZONE_MEMBRANE	39	-0.31260258	-1.0898447	0.32293987	0.7174719	1.0	1589	tags=23%, list=12%, signal=26%
GOBP_STEROL_TRANSPORT	90	-0.26200286	-1.0897901	0.29017857	0.7170686	1.0	2708	tags=29%, list=21%, signal=36%
GOBP_PROTEIN_TETRAMERIZATION	65	-0.28084838	-1.089755	0.30699775	0.71659493	1.0	1087	tags=17%, list=9%, signal=18%
GOBP_LIPOPROTEIN_CATABOLIC_PROCESS	15	-0.40398505	-1.0894903	0.3519669	0.71694356	1.0	2664	tags=40%, list=21%, signal=50%
GOBP_NEGATIVE_REGULATION_OF_PHAGOCYTOSIS	25	-0.34156317	-1.0894004	0.34292036	0.71664244	1.0	3073	tags=36%, list=24%, signal=47%
GOMF_TRANSMEMBRANE_RECEPTOR_PROTEIN_KINASE_ACTIVITY	52	-0.28823718	-1.0890564	0.2968421	0.71724725	1.0	1377	tags=25%, list=11%, signal=28%
GOBP_PROTEIN_COMPLEX_OLIGOMERIZATION	193	-0.23469172	-1.0888357	0.2488372	0.71737164	1.0	2029	tags=21%, list=16%, signal=24%
GOBP_CARDIAC_VENTRICLE_MORPHOGENESIS	52	-0.28982398	-1.0887986	0.29515418	0.7168965	1.0	1476	tags=17%, list=12%, signal=19%
GOBP_NEGATIVE_REGULATION_OF_RESPONSE_TO_CYTOKINE_STIMULUS	63	-0.279802	-1.0883914	0.30337077	0.7176533	1.0	3444	tags=43%, list=27%, signal=58%
GOBP_IN_UTERO_EMBRYONIC_DEVELOPMENT	423	-0.21356872	-1.0882592	0.19020173	0.7175103	1.0	2451	tags=22%, list=19%, signal=26%
GOBP_MYOBLAST_FUSION	35	-0.31822753	-1.0876604	0.3448276	0.7189239	1.0	2024	tags=23%, list=16%, signal=27%
GOCC_CHLORIDE_CHANNEL_COMPLEX	20	-0.35667634	-1.0874012	0.33266932	0.7192602	1.0	1355	tags=20%, list=11%, signal=22%
GOMF_L_ASCORBIC_ACID_BINDING	18	-0.37139955	-1.0871032	0.32622603	0.7196467	1.0	1259	tags=28%, list=10%, signal=31%
GOMF_NUCLEAR_RECEPTOR_ACTIVITY	33	-0.32118225	-1.0870165	0.3075269	0.71931857	1.0	3228	tags=39%, list=25%, signal=53%
GOBP_POSITIVE_REGULATION_OF_TRANSCRIPTION_REGULATORY_REGION_DNA_BINDING	19	-0.36681533	-1.0869067	0.32976446	0.7190687	1.0	1554	tags=21%, list=12%, signal=24%
GOBP_POSITIVE_REGULATION_OF_CYTOSKELETON_ORGANIZATION	162	-0.2366047	-1.086457	0.2635468	0.72006154	1.0	1970	tags=20%, list=15%, signal=23%
GOBP_RIBONUCLEOTIDE_CATABOLIC_PROCESS	36	-0.31647614	-1.0864085	0.32166302	0.71963066	1.0	1314	tags=22%, list=10%, signal=25%
GOBP_NEGATIVE_REGULATION_OF_B_CELL_PROLIFERATION	20	-0.35648793	-1.0861742	0.33799535	0.7197903	1.0	3452	tags=40%, list=27%, signal=55%
GOBP_POST_ANAL_TAIL_MORPHOGENESIS	15	-0.39395422	-1.0858215	0.36525613	0.7203472	1.0	1662	tags=27%, list=13%, signal=31%
GOCC_POSTSYNAPTIC_MEMBRANE	187	-0.23003441	-1.0857807	0.2230047	0.7198702	1.0	1732	tags=19%, list=14%, signal=21%
GOBP_COLLAGEN_BIOSYNTHETIC_PROCESS	51	-0.28845447	-1.0857236	0.32985386	0.71946317	1.0	2817	tags=37%, list=22%, signal=48%
GOBP_REGULATION_OF_PEPTIDE_TRANSPORT	182	-0.23294243	-1.0854648	0.2538071	0.71975803	1.0	2712	tags=23%, list=21%, signal=29%
GOBP_VESICLE_MEDIATED_TRANSPORT_TO_THE_PLASMA_MEMBRANE	133	-0.24570116	-1.0848287	0.283208	0.72129184	1.0	3414	tags=29%, list=27%, signal=39%
GOBP_POST_EMBRYONIC_ANIMAL_ORGAN_DEVELOPMENT	17	-0.38251933	-1.0843478	0.34382567	0.72232676	1.0	858	tags=18%, list=7%, signal=19%
GOBP_MYELOID_LEUKOCYTE_DIFFERENTIATION	228	-0.22801393	-1.084214	0.23019803	0.72219425	1.0	3236	tags=32%, list=25%, signal=42%
GOMF_ALPHA_TUBULIN_BINDING	38	-0.30982596	-1.0840559	0.3484163	0.7221179	1.0	1054	tags=13%, list=8%, signal=14%
GOBP_REGULATION_OF_PEPTIDASE_ACTIVITY	283	-0.22096415	-1.0839964	0.2287234	0.7217167	1.0	2530	tags=22%, list=20%, signal=27%
GOBP_CYTOSOLIC_PATTERN_RECOGNITION_RECEPTOR_SIGNALING_PATHWAY	129	-0.24891138	-1.0834103	0.3016627	0.72315454	1.0	3011	tags=26%, list=24%, signal=34%
GOBP_REGULATION_OF_PROTEIN_LOCALIZATION_TO_MEMBRANE	167	-0.23510265	-1.0832887	0.2209026	0.7229738	1.0	3213	tags=31%, list=25%, signal=40%
GOBP_ACTIVATION_OF_IMMUNE_RESPONSE	441	-0.21252626	-1.0829364	0.19505495	0.72361344	1.0	3014	tags=28%, list=24%, signal=35%
GOBP_REGULATION_OF_DNA_TEMPLATED_TRANSCRIPTION_IN_RESPONSE_TO_STRESS	41	-0.30583948	-1.0827906	0.30669546	0.72348297	1.0	2814	tags=32%, list=22%, signal=41%
GOBP_EYE_PHOTORECEPTOR_CELL_DIFFERENTIATION	31	-0.3214793	-1.0827484	0.3289183	0.72303903	1.0	1130	tags=13%, list=9%, signal=14%
GOBP_DEFINITIVE_HEMOPOIESIS	22	-0.35470614	-1.0824949	0.3580786	0.72328436	1.0	2329	tags=27%, list=18%, signal=33%
GOBP_REGULATION_OF_SYNAPTIC_TRANSMISSION_GLUTAMATERGIC	44	-0.29509944	-1.0823492	0.29867256	0.7231471	1.0	1530	tags=25%, list=12%, signal=28%
GOMF_CYSTEINE_TYPE_ENDOPEPTIDASE_REGULATOR_ACTIVITY_INVOLVED_IN_APOPTOTIC_PROCESS	33	-0.3190239	-1.0822024	0.32300884	0.72304034	1.0	600	tags=15%, list=5%, signal=16%
GOBP_MOTOR_NEURON_AXON_GUIDANCE	21	-0.35302684	-1.0820836	0.32008368	0.72284824	1.0	2072	tags=38%, list=16%, signal=45%
GOBP_INTRINSIC_APOPTOTIC_SIGNALING_PATHWAY_IN_RESPONSE_TO_DNA_DAMAGE	104	-0.25169533	-1.0820166	0.28292683	0.72251594	1.0	1154	tags=15%, list=9%, signal=17%
GOMF_METAL_CATION_MONOATOMIC_CATION_ANTIPORTER_ACTIVITY	24	-0.34241325	-1.081304	0.33982685	0.7243542	1.0	1975	tags=33%, list=15%, signal=39%
GOBP_T_CELL_MIGRATION	63	-0.27339867	-1.0807132	0.31685394	0.7257789	1.0	2922	tags=35%, list=23%, signal=45%
GOBP_NEGATIVE_REGULATION_OF_PROTEIN_CONTAINING_COMPLEX_ASSEMBLY	133	-0.24580061	-1.0806797	0.25813952	0.7252842	1.0	3282	tags=27%, list=26%, signal=36%
GOBP_IRON_ION_TRANSPORT	46	-0.2965359	-1.0801764	0.3236607	0.72632474	1.0	1528	tags=22%, list=12%, signal=25%
GOBP_REGULATION_OF_MUSCLE_TISSUE_DEVELOPMENT	38	-0.31172347	-1.0797235	0.33405173	0.72730285	1.0	1062	tags=16%, list=8%, signal=17%
MP_INCREASED_LIVER_TUMOR_INCIDENCE	36	-0.31435975	-1.0792179	0.32735425	0.72842485	1.0	2016	tags=19%, list=16%, signal=23%
GOBP_INTERFERON_MEDIATED_SIGNALING_PATHWAY	70	-0.26878217	-1.07897	0.2901099	0.72861034	1.0	3745	tags=40%, list=29%, signal=56%
GOBP_DENDRITIC_CELL_CYTOKINE_PRODUCTION	17	-0.3760622	-1.0788358	0.35699373	0.72848505	1.0	2320	tags=41%, list=18%, signal=50%
GOBP_REGULATION_OF_FATTY_ACID_METABOLIC_PROCESS	78	-0.26384917	-1.0787737	0.29594272	0.72809625	1.0	3888	tags=45%, list=30%, signal=64%
GOCC_CELL_PROJECTION_MEMBRANE	230	-0.22876802	-1.0786406	0.25128207	0.72794515	1.0	2864	tags=28%, list=22%, signal=36%
GOBP_OLIGODENDROCYTE_DIFFERENTIATION	76	-0.26835707	-1.0785826	0.30425057	0.72753006	1.0	1982	tags=21%, list=15%, signal=25%
GOBP_POSITIVE_REGULATION_OF_PROTEIN_LOCALIZATION_TO_MEMBRANE	93	-0.2576308	-1.0782249	0.29555556	0.7281423	1.0	1688	tags=20%, list=13%, signal=23%
GOMF_PEPTIDE_BINDING	211	-0.23011303	-1.0781037	0.25945947	0.7279735	1.0	760	tags=12%, list=6%, signal=12%
GOBP_GLIAL_CELL_APOPTOTIC_PROCESS	20	-0.35979053	-1.0779433	0.33486238	0.7279238	1.0	2513	tags=40%, list=20%, signal=50%
GOBP_PEROXISOME_PROLIFERATOR_ACTIVATED_RECEPTOR_SIGNALING_PATHWAY	20	-0.35774302	-1.0770277	0.3573086	0.73040575	1.0	4057	tags=55%, list=32%, signal=80%
GOBP_SPERM_EGG_RECOGNITION	29	-0.32945877	-1.0764928	0.32397407	0.7316761	1.0	423	tags=14%, list=3%, signal=14%
GOBP_INTRACELLULAR_GLUCOSE_HOMEOSTASIS	119	-0.2423361	-1.0758212	0.28787878	0.7333655	1.0	3775	tags=39%, list=30%, signal=56%
GOMF_PHOSPHOLIPASE_ACTIVATOR_ACTIVITY	15	-0.38989362	-1.0757288	0.36779323	0.7330876	1.0	4280	tags=60%, list=33%, signal=90%
GOBP_HORMONE_TRANSPORT	260	-0.22086564	-1.0756085	0.2631579	0.73290545	1.0	2859	tags=27%, list=22%, signal=34%
GOBP_MUSCLE_CELL_PROLIFERATION	216	-0.22337285	-1.0750835	0.2538071	0.7340663	1.0	2559	tags=25%, list=20%, signal=31%
GOBP_REGULATION_OF_TRANSCRIPTION_REGULATORY_REGION_DNA_BINDING	40	-0.3099414	-1.0749794	0.35696822	0.7338204	1.0	1554	tags=18%, list=12%, signal=20%
GOBP_REGULATION_OF_ENDOCRINE_PROCESS	28	-0.33027685	-1.0749649	0.3340708	0.73327273	1.0	2824	tags=39%, list=22%, signal=50%
GOBP_POSITIVE_REGULATION_OF_PROTEIN_SECRETION	132	-0.24088506	-1.0745736	0.30024213	0.73400956	1.0	2548	tags=23%, list=20%, signal=29%
GOBP_SMOOTH_MUSCLE_CELL_PROLIFERATION	162	-0.23740228	-1.0743673	0.29380053	0.73416394	1.0	2559	tags=27%, list=20%, signal=33%
GOBP_REGULATION_OF_LEUKOCYTE_DIFFERENTIATION	311	-0.21736641	-1.0742284	0.2348285	0.73406947	1.0	2638	tags=24%, list=21%, signal=30%
GOMF_CYCLASE_ACTIVITY	15	-0.38516152	-1.0742185	0.3795309	0.73352635	1.0	893	tags=20%, list=7%, signal=21%
GOBP_HOMOTYPIC_CELL_CELL_ADHESION	66	-0.27070883	-1.0739605	0.2931818	0.7338168	1.0	2337	tags=29%, list=18%, signal=35%
GOCC_LATE_ENDOSOME_MEMBRANE	79	-0.25989273	-1.0739566	0.33259913	0.73324215	1.0	4316	tags=44%, list=34%, signal=66%
GOBP_POSITIVE_REGULATION_OF_OSSIFICATION	49	-0.28978127	-1.0736593	0.30905077	0.7337012	1.0	1182	tags=22%, list=9%, signal=25%
GOBP_PROTEIN_DESTABILIZATION	54	-0.28509808	-1.0732532	0.33256352	0.734563	1.0	3779	tags=43%, list=30%, signal=60%
GOBP_MYELOID_DENDRITIC_CELL_DIFFERENTIATION	22	-0.3476689	-1.0731003	0.37472284	0.73446554	1.0	1862	tags=32%, list=15%, signal=37%
GOBP_PURINE_RIBONUCLEOSIDE_METABOLIC_PROCESS	21	-0.34743026	-1.0728607	0.3340336	0.7346578	1.0	748	tags=19%, list=6%, signal=20%
GOBP_ENDOTHELIUM_DEVELOPMENT	118	-0.24485172	-1.072458	0.29353234	0.73548615	1.0	3032	tags=34%, list=24%, signal=44%
GOBP_CHONDROCYTE_DEVELOPMENT	22	-0.3528052	-1.071613	0.3674833	0.73777866	1.0	2627	tags=45%, list=21%, signal=57%
GOBP_MYELOID_CELL_DIFFERENTIATION	389	-0.21307327	-1.071327	0.23809524	0.7381397	1.0	3236	tags=28%, list=25%, signal=37%
GOBP_ANTIMICROBIAL_HUMORAL_IMMUNE_RESPONSE_MEDIATED_BY_ANTIMICROBIAL_PEPTIDE	43	-0.30258277	-1.0712038	0.33407572	0.73797584	1.0	2137	tags=35%, list=17%, signal=42%
GOMF_CYSTEINE_TYPE_ENDOPEPTIDASE_ACTIVITY	59	-0.2780279	-1.0703408	0.33333334	0.74036855	1.0	4417	tags=53%, list=35%, signal=80%
GOBP_POSITIVE_REGULATION_OF_EXCITATORY_POSTSYNAPTIC_POTENTIAL	27	-0.32498455	-1.0700848	0.3390558	0.7406483	1.0	1915	tags=26%, list=15%, signal=30%
GOMF_WW_DOMAIN_BINDING	19	-0.35040867	-1.0697099	0.35625	0.74137527	1.0	537	tags=11%, list=4%, signal=11%
GOBP_RUFFLE_ASSEMBLY	36	-0.3112341	-1.0696421	0.35044643	0.7410121	1.0	2893	tags=33%, list=23%, signal=43%
GOBP_REGULATION_OF_STRESS_ACTIVATED_PROTEIN_KINASE_SIGNALING_CASCADE	168	-0.23216945	-1.0696154	0.27868852	0.74051607	1.0	3005	tags=28%, list=23%, signal=36%
GOBP_RECEPTOR_INTERNALIZATION	110	-0.24462165	-1.0695198	0.29069766	0.7402335	1.0	2893	tags=30%, list=23%, signal=38%
GOBP_XENOPHAGY	16	-0.37523142	-1.0694512	0.36363637	0.7398492	1.0	3537	tags=50%, list=28%, signal=69%
GOBP_REGULATION_OF_PRODUCTION_OF_MOLECULAR_MEDIATOR_OF_IMMUNE_RESPONSE	194	-0.22819541	-1.0693153	0.2746988	0.7397215	1.0	3640	tags=37%, list=28%, signal=51%
GOBP_RENAL_FILTRATION	22	-0.34595716	-1.0688117	0.34361234	0.7407807	1.0	3367	tags=59%, list=26%, signal=80%
GOMF_TRANSCRIPTION_COREPRESSOR_ACTIVITY	159	-0.23258856	-1.068579	0.2887828	0.74102974	1.0	3808	tags=36%, list=30%, signal=51%
GOBP_RESPONSE_TO_CAMP	40	-0.3032165	-1.0684541	0.35729846	0.7409044	1.0	2845	tags=33%, list=22%, signal=42%
GOBP_POSITIVE_REGULATION_OF_DNA_BINDING	45	-0.2922833	-1.0684472	0.32969433	0.7403498	1.0	1998	tags=20%, list=16%, signal=24%
GOCC_BASAL_PART_OF_CELL	214	-0.22564445	-1.0683619	0.2591687	0.74004525	1.0	3035	tags=34%, list=24%, signal=43%
GOBP_POSITIVE_REGULATION_OF_MULTICELLULAR_ORGANISM_GROWTH	29	-0.32987687	-1.0682589	0.35462555	0.73979104	1.0	3414	tags=38%, list=27%, signal=52%
GOCC_PLASMA_MEMBRANE_PROTEIN_COMPLEX	372	-0.2117836	-1.0682223	0.21538462	0.7393178	1.0	1935	tags=21%, list=15%, signal=24%
GOBP_RELEASE_OF_CYTOCHROME_C_FROM_MITOCHONDRIA	59	-0.27517465	-1.0675678	0.3207127	0.7410235	1.0	1073	tags=15%, list=8%, signal=17%
GOBP_SIGNAL_RELEASE	395	-0.21102884	-1.0675558	0.27142859	0.74049056	1.0	2648	tags=25%, list=21%, signal=31%
GOMF_TRANSMEMBRANE_RECEPTOR_PROTEIN_TYROSINE_KINASE_ACTIVITY	38	-0.30481985	-1.0674965	0.3487298	0.7401013	1.0	1377	tags=26%, list=11%, signal=29%
GOMF_OXIDOREDUCTASE_ACTIVITY_ACTING_ON_PAIRED_DONORS_WITH_INCORPORATION_OR_REDUCTION_OF_MOLECULAR_OXYGEN	117	-0.24669528	-1.0673132	0.28935185	0.7401494	1.0	1069	tags=15%, list=8%, signal=16%
GOBP_TOLL_LIKE_RECEPTOR_2_SIGNALING_PATHWAY	17	-0.37285	-1.0671388	0.39501038	0.74014837	1.0	4841	tags=47%, list=38%, signal=76%
GOBP_ACTIVATION_OF_INNATE_IMMUNE_RESPONSE	250	-0.22121729	-1.066969	0.27419356	0.7401418	1.0	3585	tags=34%, list=28%, signal=46%
GOBP_REGULATION_OF_MOTOR_NEURON_APOPTOTIC_PROCESS	17	-0.37236005	-1.0668525	0.33186814	0.7399217	1.0	3077	tags=35%, list=24%, signal=46%
GOBP_EXOCRINE_SYSTEM_DEVELOPMENT	38	-0.30781585	-1.0667616	0.34632036	0.739648	1.0	1780	tags=32%, list=14%, signal=37%
GOCC_ENDOCYTIC_VESICLE_MEMBRANE	40	-0.29730436	-1.0667132	0.33476394	0.7392193	1.0	1525	tags=20%, list=12%, signal=23%
GOBP_T_HELPER_2_CELL_DIFFERENTIATION	21	-0.34598434	-1.0665017	0.34836066	0.7393744	1.0	2569	tags=33%, list=20%, signal=42%
GOMF_SERINE_HYDROLASE_ACTIVITY	104	-0.24699599	-1.0658615	0.31264916	0.7410315	1.0	2350	tags=31%, list=18%, signal=37%
GOBP_REGULATION_OF_ESTABLISHMENT_OF_PROTEIN_LOCALIZATION	474	-0.20492221	-1.0655885	0.21428572	0.7413969	1.0	2663	tags=22%, list=21%, signal=26%
GOBP_INORGANIC_ION_IMPORT_ACROSS_PLASMA_MEMBRANE	74	-0.26419798	-1.0652599	0.30786026	0.74193895	1.0	1815	tags=24%, list=14%, signal=28%
GOBP_MITOCHONDRIAL_OUTER_MEMBRANE_PERMEABILIZATION_INVOLVED_IN_PROGRAMMED_CELL_DEATH	36	-0.31090993	-1.0652304	0.36761487	0.7414484	1.0	2448	tags=31%, list=19%, signal=38%
MP_INCREASED_METASTATIC_POTENTIAL	42	-0.29356152	-1.0645803	0.33966747	0.74310166	1.0	2171	tags=24%, list=17%, signal=29%
GOBP_FIBROBLAST_PROLIFERATION	123	-0.24420002	-1.0645374	0.33406115	0.7426741	1.0	1743	tags=20%, list=14%, signal=23%
GOBP_POSITIVE_REGULATION_OF_NEURON_APOPTOTIC_PROCESS	79	-0.26030746	-1.0645028	0.3218391	0.7422119	1.0	1073	tags=18%, list=8%, signal=19%
GOBP_MITOCHONDRIAL_ELECTRON_TRANSPORT_NADH_TO_UBIQUINONE	28	-0.330752	-1.064339	0.3736501	0.7422028	1.0	3282	tags=32%, list=26%, signal=43%
GOBP_AMINO_ACID_BIOSYNTHETIC_PROCESS	54	-0.2801641	-1.0642858	0.32980973	0.74181426	1.0	1781	tags=20%, list=14%, signal=24%
GOBP_PROTEIN_KINASE_C_SIGNALING	26	-0.33186686	-1.0641598	0.36228815	0.7416684	1.0	1634	tags=27%, list=13%, signal=31%
GOBP_GLUCOSE_6_PHOSPHATE_METABOLIC_PROCESS	24	-0.33720714	-1.0639536	0.37284482	0.7417546	1.0	3337	tags=38%, list=26%, signal=51%
GOMF_LRR_DOMAIN_BINDING	17	-0.37097856	-1.0635134	0.37881875	0.74272025	1.0	500	tags=18%, list=4%, signal=18%
GOBP_REGULATION_OF_CELL_MIGRATION_INVOLVED_IN_SPROUTING_ANGIOGENESIS	33	-0.31769514	-1.0633988	0.3563715	0.742519	1.0	2782	tags=36%, list=22%, signal=46%
GOBP_PROTEIN_LOCALIZATION_TO_CELL_CELL_JUNCTION	23	-0.33783185	-1.063221	0.37826088	0.74258804	1.0	558	tags=17%, list=4%, signal=18%
GOBP_RENAL_SYSTEM_VASCULATURE_DEVELOPMENT	21	-0.34762123	-1.0626037	0.3742072	0.7441055	1.0	1634	tags=24%, list=13%, signal=27%
GOBP_POSITIVE_REGULATION_OF_MEMBRANE_PERMEABILITY	39	-0.3002287	-1.0623308	0.34666666	0.74451417	1.0	2448	tags=28%, list=19%, signal=35%
GOBP_MEMBRANE_RAFT_ORGANIZATION	21	-0.34752262	-1.0615895	0.3580786	0.7465047	1.0	4470	tags=57%, list=35%, signal=88%
GOBP_APOPTOTIC_PROCESS_INVOLVED_IN_MORPHOGENESIS	24	-0.33841875	-1.0611551	0.3566879	0.7473825	1.0	2276	tags=29%, list=18%, signal=35%
GOBP_NEGATIVE_REGULATION_OF_SYNAPTIC_TRANSMISSION	40	-0.29408053	-1.061132	0.36807096	0.7468815	1.0	1991	tags=30%, list=16%, signal=35%
GOBP_NEGATIVE_REGULATION_OF_IMMUNE_EFFECTOR_PROCESS	119	-0.2420085	-1.060963	0.30260047	0.7468952	1.0	3818	tags=41%, list=30%, signal=58%
GOBP_NEGATIVE_REGULATION_OF_COLD_INDUCED_THERMOGENESIS	38	-0.30142385	-1.0607789	0.36507937	0.7469669	1.0	1384	tags=21%, list=11%, signal=24%
GOBP_REGULATION_OF_BICELLULAR_TIGHT_JUNCTION_ASSEMBLY	22	-0.34195247	-1.0604796	0.3930131	0.74739516	1.0	1493	tags=27%, list=12%, signal=31%
GOBP_NEURONAL_ACTION_POTENTIAL	26	-0.3295854	-1.060191	0.35470086	0.7477783	1.0	1600	tags=23%, list=13%, signal=26%
GOBP_ESTABLISHMENT_OF_PROTEIN_LOCALIZATION_TO_PLASMA_MEMBRANE	59	-0.27755487	-1.060109	0.3289183	0.7474879	1.0	993	tags=14%, list=8%, signal=15%
GOBP_HEMATOPOIETIC_STEM_CELL_PROLIFERATION	31	-0.31292674	-1.0599779	0.35983264	0.74734825	1.0	1520	tags=26%, list=12%, signal=29%
GOBP_REGULATION_OF_CD8_POSITIVE_ALPHA_BETA_T_CELL_ACTIVATION	28	-0.3319652	-1.0599672	0.3707627	0.7468097	1.0	2569	tags=36%, list=20%, signal=45%
GOBP_POSITIVE_REGULATION_OF_SYNAPTIC_TRANSMISSION	126	-0.24157564	-1.0598993	0.3106796	0.7464404	1.0	2350	tags=25%, list=18%, signal=30%
GOBP_LYSOSOMAL_TRANSPORT	108	-0.24403904	-1.0597388	0.31764707	0.74642825	1.0	2871	tags=27%, list=22%, signal=34%
GOBP_ENTRAINMENT_OF_CIRCADIAN_CLOCK	22	-0.34368128	-1.0595852	0.3585746	0.74641734	1.0	2335	tags=36%, list=18%, signal=44%
GOBP_INTRINSIC_APOPTOTIC_SIGNALING_PATHWAY_IN_RESPONSE_TO_DNA_DAMAGE_BY_P53_CLASS_MEDIATOR	41	-0.298168	-1.0589763	0.34037557	0.7479389	1.0	1073	tags=15%, list=8%, signal=16%
GOBP_SULFUR_COMPOUND_METABOLIC_PROCESS	221	-0.22153923	-1.058208	0.28132993	0.75001675	1.0	1500	tags=15%, list=12%, signal=17%
GOBP_REGULATION_OF_BIOLOGICAL_PROCESS_INVOLVED_IN_SYMBIOTIC_INTERACTION	56	-0.2785119	-1.0578792	0.3503326	0.7505894	1.0	3148	tags=36%, list=25%, signal=47%
GOMF_FATTY_ACID_BINDING	35	-0.30704415	-1.0571659	0.38012958	0.7524295	1.0	3403	tags=34%, list=27%, signal=47%
GOBP_REGULATION_OF_EPITHELIAL_CELL_APOPTOTIC_PROCESS	98	-0.25101823	-1.0565007	0.3100233	0.75408053	1.0	1836	tags=19%, list=14%, signal=22%
GOMF_PROTON_CHANNEL_ACTIVITY	16	-0.3814183	-1.0563203	0.36923078	0.7541079	1.0	1318	tags=19%, list=10%, signal=21%
GOBP_REGULATION_OF_ACTION_POTENTIAL	44	-0.28727832	-1.0559628	0.35955057	0.754761	1.0	2002	tags=27%, list=16%, signal=32%
GOBP_EPITHELIAL_CELL_DIFFERENTIATION	461	-0.2056288	-1.0558828	0.27377522	0.7544771	1.0	3031	tags=28%, list=24%, signal=35%
GOBP_POSITIVE_REGULATION_OF_LEUKOCYTE_CHEMOTAXIS	86	-0.25186113	-1.0556267	0.3488372	0.7547739	1.0	1576	tags=17%, list=12%, signal=20%
GOCC_MULTIVESICULAR_BODY	47	-0.29008198	-1.055513	0.36192468	0.7545849	1.0	2171	tags=23%, list=17%, signal=28%
GOBP_QUATERNARY_AMMONIUM_GROUP_TRANSPORT	24	-0.33837748	-1.0552477	0.36266094	0.75496405	1.0	1779	tags=29%, list=14%, signal=34%
GOBP_POSITIVE_REGULATION_OF_AMYLOID_BETA_FORMATION	18	-0.35827753	-1.0548351	0.39544514	0.75577927	1.0	392	tags=17%, list=3%, signal=17%
GOMF_DNA_BINDING_TRANSCRIPTION_FACTOR_BINDING	443	-0.20652677	-1.0545675	0.2547945	0.7561008	1.0	2476	tags=20%, list=19%, signal=24%
GOBP_INTERLEUKIN_4_PRODUCTION	45	-0.2970412	-1.0541757	0.36299765	0.7568625	1.0	2423	tags=31%, list=19%, signal=38%
GOBP_REGULATION_OF_CELLULAR_RESPONSE_TO_TRANSFORMING_GROWTH_FACTOR_BETA_STIMULUS	116	-0.24680725	-1.0541582	0.3277512	0.7563521	1.0	2516	tags=27%, list=20%, signal=33%
GOBP_POSITIVE_REGULATION_OF_ENDOCYTOSIS	166	-0.2298795	-1.0541509	0.28211588	0.75581324	1.0	3043	tags=30%, list=24%, signal=39%
GOBP_POSITIVE_CHEMOTAXIS	37	-0.29977342	-1.0541289	0.37982833	0.7553301	1.0	1588	tags=24%, list=12%, signal=28%
GOCC_CLATHRIN_COATED_ENDOCYTIC_VESICLE	21	-0.35633075	-1.0540189	0.38876405	0.7551339	1.0	3205	tags=38%, list=25%, signal=51%
GOBP_PLASMA_MEMBRANE_ORGANIZATION	113	-0.24341892	-1.052697	0.33557048	0.7591564	1.0	3357	tags=34%, list=26%, signal=45%
GOBP_CELLULAR_RESPONSE_TO_OXIDATIVE_STRESS	208	-0.223958	-1.0521616	0.29925188	0.7604489	1.0	3640	tags=36%, list=28%, signal=49%
GOBP_TISSUE_MIGRATION	270	-0.21550123	-1.0520629	0.31536388	0.76022154	1.0	2800	tags=29%, list=22%, signal=36%
GOBP_NEGATIVE_REGULATION_OF_OSTEOBLAST_DIFFERENTIATION	37	-0.30711126	-1.0519105	0.36402568	0.7601696	1.0	3646	tags=43%, list=29%, signal=60%
GOBP_RUFFLE_ORGANIZATION	47	-0.28467378	-1.0517572	0.35774058	0.7601299	1.0	3648	tags=40%, list=29%, signal=56%
GOBP_DIGESTIVE_TRACT_MORPHOGENESIS	29	-0.31248027	-1.0516238	0.3624454	0.76001287	1.0	2052	tags=24%, list=16%, signal=29%
GOMF_PENTOSYLTRANSFERASE_ACTIVITY	45	-0.2870618	-1.0513194	0.3712297	0.760436	1.0	3174	tags=31%, list=25%, signal=41%
GOBP_UBIQUITIN_DEPENDENT_ERAD_PATHWAY	76	-0.25788182	-1.051165	0.33799535	0.7604016	1.0	3739	tags=36%, list=29%, signal=50%
GOBP_ASTROCYTE_DIFFERENTIATION	70	-0.26261362	-1.0511149	0.35227272	0.7600146	1.0	2913	tags=26%, list=23%, signal=33%
GOBP_NEGATIVE_REGULATION_OF_VIRAL_TRANSCRIPTION	16	-0.36648548	-1.0506556	0.37472767	0.7610046	1.0	2971	tags=44%, list=23%, signal=57%
GOBP_PEROXISOMAL_TRANSPORT	23	-0.33804205	-1.0498435	0.38666666	0.7632136	1.0	2393	tags=39%, list=19%, signal=48%
GOMF_CHOLESTEROL_BINDING	42	-0.2932848	-1.0496825	0.37254903	0.7631278	1.0	2308	tags=31%, list=18%, signal=38%
GOBP_GLIAL_CELL_DEVELOPMENT	107	-0.24519686	-1.049603	0.33732057	0.762826	1.0	2775	tags=25%, list=22%, signal=32%
GOBP_NUCLEOSIDE_MONOPHOSPHATE_CATABOLIC_PROCESS	16	-0.36670062	-1.0490404	0.37362638	0.7642619	1.0	748	tags=19%, list=6%, signal=20%
GOBP_VITAMIN_METABOLIC_PROCESS	67	-0.26787317	-1.0486904	0.37868482	0.7649454	1.0	949	tags=18%, list=7%, signal=19%
GOMF_LYASE_ACTIVITY	147	-0.23373753	-1.0486637	0.30120483	0.7644891	1.0	2243	tags=24%, list=18%, signal=29%
GOBP_INTERLEUKIN_17_PRODUCTION	42	-0.29438707	-1.0484614	0.38716814	0.7646536	1.0	2511	tags=26%, list=20%, signal=32%
GOBP_PROTEIN_PROCESSING	186	-0.22583634	-1.0484487	0.3283208	0.7641235	1.0	2912	tags=27%, list=23%, signal=35%
GOBP_NEGATIVE_REGULATION_OF_BLOOD_VESSEL_ENDOTHELIAL_CELL_MIGRATION	29	-0.31877688	-1.0484346	0.36725664	0.7636107	1.0	2796	tags=45%, list=22%, signal=57%
GOBP_NECROPTOTIC_PROCESS	36	-0.29826275	-1.0483072	0.37142858	0.763477	1.0	973	tags=14%, list=8%, signal=15%
GOMF_GLUTATHIONE_PEROXIDASE_ACTIVITY	17	-0.3625993	-1.0483005	0.40430108	0.76293033	1.0	440	tags=12%, list=3%, signal=12%
GOBP_IRON_ION_TRANSMEMBRANE_TRANSPORT	24	-0.3338619	-1.0480216	0.3900862	0.7633083	1.0	1334	tags=25%, list=10%, signal=28%
GOBP_REGULATION_OF_GLIAL_CELL_PROLIFERATION	48	-0.28424954	-1.0478876	0.35972852	0.76320976	1.0	1416	tags=21%, list=11%, signal=23%
GOBP_REGULATION_OF_INNATE_IMMUNE_RESPONSE	390	-0.2041043	-1.0477458	0.31793478	0.76311225	1.0	3630	tags=33%, list=28%, signal=45%
GOBP_GLYCEROLIPID_METABOLIC_PROCESS	299	-0.2127829	-1.0476482	0.33245382	0.762886	1.0	2700	tags=26%, list=21%, signal=32%
GOMF_GUANYL_NUCLEOTIDE_BINDING	315	-0.20959055	-1.0476103	0.30874318	0.76244324	1.0	2985	tags=25%, list=23%, signal=32%
GOBP_GLYCEROL_METABOLIC_PROCESS	16	-0.36543876	-1.0475155	0.38636363	0.7621813	1.0	3265	tags=44%, list=26%, signal=59%
GOBP_REGULATION_OF_SYSTEM_PROCESS	407	-0.20507589	-1.0474863	0.28055555	0.761723	1.0	2824	tags=28%, list=22%, signal=34%
GOBP_ORGANIC_HYDROXY_COMPOUND_METABOLIC_PROCESS	365	-0.20873003	-1.0470146	0.30997303	0.7628664	1.0	2865	tags=29%, list=22%, signal=36%
GOBP_MYOBLAST_DIFFERENTIATION	90	-0.250754	-1.0467873	0.34598213	0.76309526	1.0	3168	tags=34%, list=25%, signal=45%
GOBP_RESPONSE_TO_INORGANIC_SUBSTANCE	348	-0.20977628	-1.046745	0.3114754	0.7626758	1.0	3096	tags=29%, list=24%, signal=38%
GOMF_PROTEIN_LIPID_COMPLEX_BINDING	23	-0.33527	-1.0465413	0.38085106	0.76281977	1.0	2664	tags=35%, list=21%, signal=44%
GOBP_FATTY_ACID_TRANSPORT	74	-0.2612478	-1.0458494	0.3425926	0.76461303	1.0	2524	tags=27%, list=20%, signal=33%
GOBP_SPINDLE_LOCALIZATION	51	-0.28003836	-1.0458242	0.37352246	0.76412994	1.0	2710	tags=29%, list=21%, signal=37%
GOBP_FOREBRAIN_CELL_MIGRATION	48	-0.28458515	-1.0458214	0.36175114	0.76357865	1.0	2350	tags=29%, list=18%, signal=36%
GOMF_MYOSIN_PHOSPHATASE_ACTIVITY	64	-0.26394337	-1.0438715	0.39002267	0.76981777	1.0	1665	tags=19%, list=13%, signal=21%
GOBP_AMMONIUM_ION_METABOLIC_PROCESS	15	-0.37112048	-1.0429609	0.4052953	0.7723538	1.0	2173	tags=33%, list=17%, signal=40%
GOBP_REGULATION_OF_THE_FORCE_OF_HEART_CONTRACTION	20	-0.35005692	-1.0427808	0.4116331	0.772387	1.0	3771	tags=45%, list=29%, signal=64%
GOBP_POSITIVE_REGULATION_OF_CELL_DEVELOPMENT	438	-0.20305511	-1.0427722	0.3218391	0.7718399	1.0	2218	tags=21%, list=17%, signal=24%
GOBP_ALPHA_AMINO_ACID_CATABOLIC_PROCESS	53	-0.27758646	-1.042731	0.34198114	0.7713971	1.0	1678	tags=21%, list=13%, signal=24%
GOMF_AMYLOID_BETA_BINDING	56	-0.274031	-1.0426563	0.36651585	0.77109224	1.0	2816	tags=32%, list=22%, signal=41%
GOBP_REGULATION_OF_RESPONSE_TO_ENDOPLASMIC_RETICULUM_STRESS	73	-0.25867486	-1.042158	0.3585746	0.772236	1.0	5035	tags=52%, list=39%, signal=85%
GOBP_RETINA_MORPHOGENESIS_IN_CAMERA_TYPE_EYE	43	-0.28786832	-1.042027	0.35320088	0.77215207	1.0	201	tags=7%, list=2%, signal=7%
GOBP_GRANULOCYTE_DIFFERENTIATION	44	-0.2889537	-1.0418693	0.37772927	0.77211016	1.0	3365	tags=43%, list=26%, signal=58%
GOBP_LONG_TERM_SYNAPTIC_POTENTIATION	73	-0.25750023	-1.0408243	0.3730337	0.77515787	1.0	2913	tags=30%, list=23%, signal=39%
GOBP_REGULATION_OF_SYNAPSE_STRUCTURE_OR_ACTIVITY	219	-0.21790726	-1.040433	0.37643677	0.77589744	1.0	2416	tags=23%, list=19%, signal=28%
GOBP_TRABECULA_MORPHOGENESIS	47	-0.2879942	-1.0401143	0.3973799	0.77642363	1.0	3062	tags=38%, list=24%, signal=50%
GOBP_REGULATION_OF_CALCIUM_MEDIATED_SIGNALING	69	-0.263397	-1.0398715	0.37668163	0.77676475	1.0	3338	tags=41%, list=26%, signal=55%
GOMF_G_PROTEIN_COUPLED_RECEPTOR_BINDING	196	-0.22090517	-1.0398219	0.32820514	0.7763862	1.0	2137	tags=22%, list=17%, signal=26%
GOBP_MUSCLE_ORGAN_DEVELOPMENT	251	-0.21488117	-1.0395476	0.33420366	0.7767622	1.0	2040	tags=21%, list=16%, signal=24%
GOBP_PROTEIN_LOCALIZATION_TO_CELL_PERIPHERY	312	-0.21341741	-1.0394235	0.34126985	0.77664685	1.0	2966	tags=28%, list=23%, signal=35%
GOBP_REGULATION_OF_SUBSTRATE_ADHESION_DEPENDENT_CELL_SPREADING	51	-0.2831081	-1.0381725	0.36384976	0.7804472	1.0	2395	tags=24%, list=19%, signal=29%
GOBP_REGULATION_OF_HEMOPOIESIS	384	-0.20426358	-1.0373116	0.3537234	0.7828537	1.0	2638	tags=23%, list=21%, signal=28%
GOBP_POSITIVE_REGULATION_OF_CD4_POSITIVE_ALPHA_BETA_T_CELL_ACTIVATION	41	-0.29736117	-1.0370507	0.38137472	0.7832668	1.0	3986	tags=46%, list=31%, signal=67%
GOBP_FATTY_ACID_DERIVATIVE_METABOLIC_PROCESS	31	-0.30794895	-1.0368322	0.3482906	0.783407	1.0	1069	tags=10%, list=8%, signal=11%
GOBP_AMINO_ACID_TRANSPORT	105	-0.23987511	-1.0367794	0.35714287	0.78300047	1.0	1620	tags=18%, list=13%, signal=21%
GOBP_GLIAL_CELL_PROLIFERATION	68	-0.2565679	-1.0363818	0.37028825	0.7837945	1.0	1416	tags=18%, list=11%, signal=20%
GOBP_INTERLEUKIN_2_PRODUCTION	66	-0.2679332	-1.0361214	0.36613274	0.7841094	1.0	3001	tags=32%, list=23%, signal=41%
GOBP_REGULATION_OF_GLIOGENESIS	102	-0.23772745	-1.0359858	0.36235294	0.78402245	1.0	1982	tags=22%, list=15%, signal=25%
GOBP_BIOLOGICAL_PROCESS_INVOLVED_IN_INTRASPECIES_INTERACTION_BETWEEN_ORGANISMS	38	-0.29910418	-1.0358834	0.39555556	0.78385556	1.0	1661	tags=18%, list=13%, signal=21%
GOBP_PROGRAMMED_CELL_DEATH_INVOLVED_IN_CELL_DEVELOPMENT	23	-0.33161238	-1.0355207	0.38247862	0.7845726	1.0	4194	tags=52%, list=33%, signal=77%
GOBP_REGULATION_OF_INSULIN_SECRETION	149	-0.2298991	-1.0354037	0.38967136	0.7844284	1.0	2712	tags=23%, list=21%, signal=29%
GOBP_NEGATIVE_REGULATION_OF_T_CELL_PROLIFERATION	66	-0.26177648	-1.0352405	0.39635536	0.7844168	1.0	2565	tags=24%, list=20%, signal=30%
