## Supplemental Table 9 for "Cytokines reprogram airway sensory neurons in asthma" (part 2 of 3)

### Sheet: Bcell_Navwt-npy1rflfl (continued)
NAME	SIZE	ES	NES	NOM p-val	FDR q-val	FWER p-val	RANK AT MAX	LEADING EDGE
GOMF_AMIDE_BINDING	277	-0.21131824	-1.0348874	0.31794873	0.78510207	1.0	1598	tags=15%, list=12%, signal=17%
GOBP_POSITIVE_REGULATION_OF_PROTEIN_LOCALIZATION	432	-0.20301679	-1.0347015	0.3243243	0.7851906	1.0	2578	tags=21%, list=20%, signal=26%
GOBP_REGULATION_OF_SMALL_MOLECULE_METABOLIC_PROCESS	276	-0.21383731	-1.0346041	0.34864864	0.78492826	1.0	3337	tags=32%, list=26%, signal=42%
GOBP_NEGATIVE_REGULATION_OF_TRANSMEMBRANE_TRANSPORT	110	-0.23574406	-1.034012	0.37831324	0.7863834	1.0	2642	tags=27%, list=21%, signal=34%
GOBP_PROTEIN_LOCALIZATION_TO_MICROTUBULE_ORGANIZING_CENTER	36	-0.29859284	-1.033775	0.38235295	0.7866895	1.0	2344	tags=19%, list=18%, signal=24%
GOBP_ENDOTHELIAL_CELL_CHEMOTAXIS	25	-0.32281348	-1.0337151	0.41517857	0.7863276	1.0	2627	tags=36%, list=21%, signal=45%
GOBP_REGULATION_OF_RAC_PROTEIN_SIGNAL_TRANSDUCTION	23	-0.33219686	-1.0334176	0.4235808	0.786802	1.0	3904	tags=57%, list=31%, signal=81%
GOBP_REGULATION_OF_ENDOTHELIAL_CELL_CHEMOTAXIS	17	-0.35756505	-1.0332645	0.39782608	0.78674	1.0	2627	tags=41%, list=21%, signal=52%
GOBP_REGULATION_OF_TOLL_LIKE_RECEPTOR_4_SIGNALING_PATHWAY	26	-0.31872782	-1.0332142	0.40134528	0.78635216	1.0	977	tags=23%, list=8%, signal=25%
GOBP_ARTERY_MORPHOGENESIS	64	-0.26242456	-1.0329266	0.38321996	0.7867606	1.0	2172	tags=25%, list=17%, signal=30%
GOBP_REGULATION_OF_AMYLOID_BETA_FORMATION	32	-0.31046763	-1.032857	0.41517857	0.78641653	1.0	1649	tags=22%, list=13%, signal=25%
GOBP_SENSORY_SYSTEM_DEVELOPMENT	270	-0.20909058	-1.0326071	0.32041344	0.78669786	1.0	2162	tags=20%, list=17%, signal=24%
GOMF_ALPHA_ACTININ_BINDING	18	-0.35011667	-1.031997	0.38729507	0.7882338	1.0	2162	tags=33%, list=17%, signal=40%
GOBP_POSITIVE_REGULATION_OF_MYELOID_CELL_DIFFERENTIATION	98	-0.24597839	-1.031955	0.37644342	0.78784573	1.0	2141	tags=21%, list=17%, signal=26%
GOBP_ENDOCRINE_PROCESS	59	-0.2668721	-1.0313706	0.4181416	0.78931916	1.0	2824	tags=37%, list=22%, signal=48%
GOBP_REGULATION_OF_REACTIVE_OXYGEN_SPECIES_METABOLIC_PROCESS	131	-0.23349755	-1.0309621	0.30958232	0.7901835	1.0	2548	tags=27%, list=20%, signal=33%
GOBP_REGULATION_OF_URINE_VOLUME	17	-0.35912716	-1.0301534	0.4199584	0.792384	1.0	1249	tags=24%, list=10%, signal=26%
GOBP_LIPID_CATABOLIC_PROCESS	234	-0.21305244	-1.0301391	0.35135135	0.791869	1.0	2664	tags=26%, list=21%, signal=33%
GOCC_HIGH_DENSITY_LIPOPROTEIN_PARTICLE	17	-0.35213876	-1.0292101	0.4033264	0.79451424	1.0	2491	tags=35%, list=19%, signal=44%
GOBP_ANTERIOR_POSTERIOR_AXIS_SPECIFICATION	37	-0.29234782	-1.028955	0.43267107	0.7948534	1.0	3792	tags=41%, list=30%, signal=57%
GOBP_DENDRITIC_CELL_DIFFERENTIATION	39	-0.28949454	-1.0289334	0.3900862	0.7943619	1.0	2548	tags=33%, list=20%, signal=42%
GOBP_SYNAPTIC_TRANSMISSION_GLUTAMATERGIC	70	-0.26093343	-1.028268	0.38530067	0.79610443	1.0	1530	tags=21%, list=12%, signal=24%
GOBP_MUSCLE_ORGAN_MORPHOGENESIS	58	-0.26791507	-1.0279752	0.38256657	0.7965772	1.0	1526	tags=19%, list=12%, signal=21%
GOBP_REGULATION_OF_CARDIOCYTE_DIFFERENTIATION	21	-0.3317324	-1.027567	0.4232456	0.79737574	1.0	3762	tags=43%, list=29%, signal=61%
GOBP_NERVE_DEVELOPMENT	55	-0.27002794	-1.0272287	0.39910313	0.7979492	1.0	2107	tags=25%, list=16%, signal=30%
GOBP_REGULATION_OF_RESPONSE_TO_CYTOKINE_STIMULUS	131	-0.23021953	-1.0272061	0.38271606	0.79746336	1.0	3465	tags=32%, list=27%, signal=44%
GOBP_LYMPHOCYTE_HOMEOSTASIS	86	-0.24558415	-1.027115	0.37982833	0.7972167	1.0	2437	tags=22%, list=19%, signal=27%
GOMF_BETA_TUBULIN_BINDING	38	-0.29787242	-1.0270342	0.4319149	0.79690874	1.0	927	tags=11%, list=7%, signal=11%
GOBP_REGULATION_OF_LYMPHOCYTE_DIFFERENTIATION	198	-0.21831413	-1.0268718	0.38041002	0.79693073	1.0	2638	tags=24%, list=21%, signal=29%
GOBP_CELL_ADHESION_MEDIATED_BY_INTEGRIN	70	-0.26016295	-1.026841	0.41055045	0.7964871	1.0	3166	tags=36%, list=25%, signal=47%
GOBP_POLYOL_METABOLIC_PROCESS	85	-0.24948697	-1.0265206	0.38938054	0.7969347	1.0	2700	tags=31%, list=21%, signal=39%
GOBP_POSITIVE_REGULATION_OF_BONE_MINERALIZATION	37	-0.2938858	-1.0264698	0.39740822	0.7965602	1.0	1182	tags=22%, list=9%, signal=24%
GOBP_RESPIRATORY_SYSTEM_DEVELOPMENT	194	-0.21830375	-1.0261768	0.34615386	0.79701257	1.0	1356	tags=16%, list=11%, signal=18%
GOBP_REGULATION_OF_AMINE_METABOLIC_PROCESS	25	-0.32223946	-1.0255834	0.40528634	0.7985457	1.0	943	tags=20%, list=7%, signal=22%
GOBP_RESPONSE_TO_EXTRACELLULAR_STIMULUS	319	-0.20590332	-1.0254669	0.3746479	0.79838246	1.0	3290	tags=31%, list=26%, signal=41%
GOBP_NEGATIVE_REGULATION_OF_CELLULAR_RESPONSE_TO_INSULIN_STIMULUS	43	-0.28282085	-1.0249693	0.4212766	0.79954684	1.0	2745	tags=28%, list=21%, signal=35%
GOBP_LYMPHOCYTE_MEDIATED_IMMUNITY	285	-0.20787954	-1.0245723	0.39095744	0.80039364	1.0	2606	tags=24%, list=20%, signal=29%
GOBP_CELL_MIGRATION_INVOLVED_IN_SPROUTING_ANGIOGENESIS	44	-0.2881558	-1.0244081	0.39608803	0.8004115	1.0	4540	tags=57%, list=36%, signal=88%
GOBP_ENDOCRINE_HORMONE_SECRETION	39	-0.286738	-1.0239468	0.421875	0.8014619	1.0	2536	tags=36%, list=20%, signal=45%
GOMF_COA_HYDROLASE_ACTIVITY	18	-0.3484292	-1.0239384	0.43137255	0.800929	1.0	3007	tags=44%, list=24%, signal=58%
GOBP_REGULATION_OF_BMP_SIGNALING_PATHWAY	59	-0.26417333	-1.0237877	0.4008529	0.8009013	1.0	2149	tags=24%, list=17%, signal=28%
GOBP_KILLING_BY_HOST_OF_SYMBIONT_CELLS	15	-0.37005487	-1.0229051	0.41286308	0.80350184	1.0	3443	tags=53%, list=27%, signal=73%
GOBP_CELL_MORPHOGENESIS_INVOLVED_IN_NEURON_DIFFERENTIATION	457	-0.19874865	-1.0220017	0.35514018	0.8060402	1.0	2121	tags=19%, list=17%, signal=23%
GOBP_LIPID_EXPORT_FROM_CELL	40	-0.28903678	-1.0219011	0.4021978	0.80583805	1.0	2124	tags=28%, list=17%, signal=33%
GOBP_GLYCEROPHOSPHOLIPID_METABOLIC_PROCESS	230	-0.21310027	-1.0218667	0.37947494	0.8053889	1.0	2695	tags=25%, list=21%, signal=31%
GOCC_CELL_CELL_CONTACT_ZONE	67	-0.2611769	-1.021711	0.4153132	0.80537033	1.0	2573	tags=30%, list=20%, signal=37%
GOBP_MITOCHONDRIAL_TRANSPORT	137	-0.226651	-1.0215698	0.41545895	0.8053229	1.0	4165	tags=40%, list=33%, signal=59%
GOBP_REGULATION_OF_MITOCHONDRIAL_MEMBRANE_PERMEABILITY_INVOLVED_IN_APOPTOTIC_PROCESS	40	-0.28730202	-1.0208671	0.41880342	0.80714685	1.0	2448	tags=28%, list=19%, signal=34%
GOBP_ESTABLISHMENT_OR_MAINTENANCE_OF_BIPOLAR_CELL_POLARITY	40	-0.29025975	-1.0207382	0.3846154	0.8070281	1.0	3611	tags=43%, list=28%, signal=59%
GOBP_PROTON_TRANSMEMBRANE_TRANSPORT	87	-0.24673729	-1.0205694	0.4117647	0.807022	1.0	1975	tags=21%, list=15%, signal=24%
GOBP_PROTEIN_HYDROXYLATION	25	-0.3207202	-1.0204798	0.41613588	0.806772	1.0	1372	tags=24%, list=11%, signal=27%
GOBP_ORGANELLE_DISASSEMBLY	126	-0.22819863	-1.0197847	0.4047619	0.8086953	1.0	3332	tags=29%, list=26%, signal=39%
GOBP_DETECTION_OF_VISIBLE_LIGHT	16	-0.3605067	-1.0196832	0.41769546	0.8085016	1.0	1355	tags=38%, list=11%, signal=42%
GOMF_PROTEIN_PHOSPHATASE_2A_BINDING	30	-0.30616733	-1.01968	0.39909297	0.8079489	1.0	4867	tags=47%, list=38%, signal=75%
GOBP_NEGATIVE_REGULATION_OF_RESPONSE_TO_ENDOPLASMIC_RETICULUM_STRESS	39	-0.28457066	-1.019445	0.43150684	0.80824256	1.0	3457	tags=36%, list=27%, signal=49%
GOBP_NEGATIVE_REGULATION_OF_TYPE_I_INTERFERON_PRODUCTION	43	-0.2821755	-1.0186903	0.43736264	0.810458	1.0	2493	tags=23%, list=19%, signal=29%
GOBP_QUINONE_BIOSYNTHETIC_PROCESS	17	-0.3568612	-1.018569	0.4425532	0.8103424	1.0	1612	tags=35%, list=13%, signal=40%
GOBP_REGULATION_OF_INTRACELLULAR_STEROID_HORMONE_RECEPTOR_SIGNALING_PATHWAY	63	-0.26007697	-1.018332	0.39777777	0.8106205	1.0	3005	tags=30%, list=23%, signal=39%
GOBP_LONG_CHAIN_FATTY_ACID_IMPORT_INTO_CELL	15	-0.3667223	-1.0178005	0.43141592	0.81186044	1.0	2151	tags=33%, list=17%, signal=40%
GOBP_POSITIVE_REGULATION_OF_HEART_RATE	15	-0.36331534	-1.0172861	0.44155845	0.81310195	1.0	3640	tags=47%, list=28%, signal=65%
GOBP_RESPONSE_TO_FLUID_SHEAR_STRESS	24	-0.31886926	-1.0168825	0.43055555	0.8139684	1.0	1396	tags=21%, list=11%, signal=23%
GOBP_POSITIVE_REGULATION_OF_CELL_PROJECTION_ORGANIZATION	360	-0.20247734	-1.016774	0.42571428	0.8138	1.0	2277	tags=21%, list=18%, signal=25%
GOBP_POSITIVE_REGULATION_OF_BIOMINERAL_TISSUE_DEVELOPMENT	43	-0.28376174	-1.0166392	0.40311804	0.8136596	1.0	1182	tags=21%, list=9%, signal=23%
GOBP_NUCLEOTIDE_BINDING_OLIGOMERIZATION_DOMAIN_CONTAINING_2_SIGNALING_PATHWAY	18	-0.34691918	-1.0166346	0.4352227	0.8131154	1.0	3724	tags=50%, list=29%, signal=70%
GOBP_POSITIVE_REGULATION_OF_MUSCLE_HYPERTROPHY	36	-0.29647923	-1.0165308	0.42009133	0.8129356	1.0	3182	tags=36%, list=25%, signal=48%
GOBP_CELLULAR_RESPONSE_TO_ALCOHOL	61	-0.26484737	-1.0163431	0.4295302	0.8130314	1.0	3462	tags=41%, list=27%, signal=56%
GOBP_MYELOID_CELL_DEVELOPMENT	74	-0.25362417	-1.0161797	0.4147982	0.8130515	1.0	1732	tags=18%, list=14%, signal=20%
GOBP_NEGATIVE_REGULATION_OF_INTRACELLULAR_SIGNAL_TRANSDUCTION	476	-0.19859233	-1.015714	0.40192926	0.8140798	1.0	3297	tags=28%, list=26%, signal=37%
GOCC_CILIARY_MEMBRANE	44	-0.27557656	-1.0157073	0.42217484	0.8135419	1.0	1985	tags=23%, list=16%, signal=27%
GOBP_CELL_CELL_ADHESION_MEDIATED_BY_CADHERIN	23	-0.33051968	-1.0156136	0.43008474	0.8133149	1.0	2451	tags=39%, list=19%, signal=48%
GOBP_REGULATION_OF_APOPTOTIC_SIGNALING_PATHWAY	352	-0.20320119	-1.0154994	0.4054054	0.8131198	1.0	3957	tags=34%, list=31%, signal=48%
GOBP_POSITIVE_REGULATION_OF_HORMONE_SECRETION	125	-0.23191403	-1.0154293	0.3890215	0.8128155	1.0	2524	tags=22%, list=20%, signal=27%
GOBP_NEGATIVE_REGULATION_OF_CELL_CYCLE_G1_S_PHASE_TRANSITION	62	-0.25618985	-1.0154046	0.4229885	0.8123594	1.0	2001	tags=23%, list=16%, signal=27%
GOCC_PLASMA_MEMBRANE_RAFT	100	-0.23764274	-1.0153506	0.44	0.8119896	1.0	2304	tags=27%, list=18%, signal=33%
GOBP_HEART_GROWTH	89	-0.24318331	-1.0149206	0.41421568	0.8129397	1.0	1384	tags=16%, list=11%, signal=18%
GOBP_POSITIVE_REGULATION_OF_CELL_CELL_ADHESION	288	-0.20646292	-1.0148946	0.41602066	0.8124836	1.0	3945	tags=39%, list=31%, signal=54%
GOBP_MORPHOGENESIS_OF_AN_EPITHELIAL_SHEET	49	-0.2668187	-1.014889	0.42663658	0.81195056	1.0	3611	tags=43%, list=28%, signal=59%
GOCC_MEMBRANE_MICRODOMAIN	235	-0.21169926	-1.0146968	0.40862945	0.81204027	1.0	2327	tags=23%, list=18%, signal=28%
GOBP_REGULATION_OF_CD4_POSITIVE_ALPHA_BETA_T_CELL_ACTIVATION	76	-0.25047588	-1.0145934	0.40044743	0.81184644	1.0	2569	tags=26%, list=20%, signal=33%
GOBP_LIPID_IMPORT_INTO_CELL	19	-0.3428083	-1.0144112	0.42706132	0.81190604	1.0	2383	tags=37%, list=19%, signal=45%
GOBP_RETICULOPHAGY	17	-0.3501202	-1.0139866	0.4391892	0.81283975	1.0	3332	tags=41%, list=26%, signal=56%
GOBP_CHLORIDE_TRANSMEMBRANE_TRANSPORT	22	-0.33153397	-1.0137683	0.41870824	0.81302565	1.0	736	tags=14%, list=6%, signal=14%
GOBP_STRIATED_MUSCLE_CELL_APOPTOTIC_PROCESS	57	-0.26287335	-1.0137366	0.41216215	0.8125952	1.0	2658	tags=23%, list=21%, signal=29%
GOBP_NEGATIVE_REGULATION_OF_TYPE_II_INTERFERON_PRODUCTION	35	-0.29143152	-1.0129943	0.40929204	0.81458855	1.0	3231	tags=43%, list=25%, signal=57%
GOBP_REGULATION_OF_MULTICELLULAR_ORGANISM_GROWTH	67	-0.2572258	-1.0122955	0.42469135	0.81647104	1.0	3077	tags=28%, list=24%, signal=37%
GOMF_LIPID_TRANSPORTER_ACTIVITY	117	-0.2310279	-1.0121392	0.4349776	0.8164574	1.0	2366	tags=27%, list=19%, signal=33%
GOBP_EXOCYTOSIS	283	-0.20699674	-1.0120529	0.41095892	0.8161761	1.0	3341	tags=30%, list=26%, signal=40%
GOBP_NEUROTROPHIN_SIGNALING_PATHWAY	32	-0.30148396	-1.0119045	0.42265797	0.8161517	1.0	2034	tags=28%, list=16%, signal=33%
GOBP_INTRACELLULAR_IRON_ION_HOMEOSTASIS	54	-0.2647846	-1.0115578	0.41527447	0.8168359	1.0	1334	tags=17%, list=10%, signal=19%
GOBP_INSULIN_SECRETION	172	-0.22013552	-1.0113672	0.42592594	0.8169288	1.0	3775	tags=34%, list=30%, signal=48%
GOBP_NEGATIVE_REGULATION_OF_LIPID_METABOLIC_PROCESS	83	-0.24681188	-1.0111909	0.41108546	0.8170122	1.0	2004	tags=22%, list=16%, signal=26%
GOBP_HEPATICOBILIARY_SYSTEM_DEVELOPMENT	110	-0.23255764	-1.011184	0.4091954	0.81649035	1.0	2794	tags=28%, list=22%, signal=36%
GOBP_REGULATION_OF_ERBB_SIGNALING_PATHWAY	55	-0.26168966	-1.0105423	0.4174312	0.8181947	1.0	3904	tags=44%, list=31%, signal=63%
GOBP_PYRIDINE_CONTAINING_COMPOUND_METABOLIC_PROCESS	77	-0.24668539	-1.0105236	0.4164649	0.81770194	1.0	3302	tags=34%, list=26%, signal=45%
GOBP_POSITIVE_REGULATION_OF_INFLAMMASOME_MEDIATED_SIGNALING_PATHWAY	19	-0.3408723	-1.0104406	0.42735043	0.8174349	1.0	3465	tags=37%, list=27%, signal=50%
GOBP_POSITIVE_REGULATION_OF_PHOSPHATASE_ACTIVITY	27	-0.3125311	-1.0103673	0.4265306	0.817146	1.0	2814	tags=37%, list=22%, signal=47%
GOBP_INFLAMMASOME_MEDIATED_SIGNALING_PATHWAY	40	-0.27881643	-1.0101602	0.41463414	0.8173005	1.0	3465	tags=33%, list=27%, signal=44%
GOBP_NEGATIVE_REGULATION_OF_INSULIN_SECRETION	38	-0.28513595	-1.0100938	0.42398286	0.81701404	1.0	1187	tags=18%, list=9%, signal=20%
GOBP_POSITIVE_REGULATION_OF_OLIGODENDROCYTE_DIFFERENTIATION	19	-0.3438441	-1.0097597	0.42797494	0.8176284	1.0	1982	tags=32%, list=15%, signal=37%
GOBP_RESPONSE_TO_CARBOHYDRATE	152	-0.22308037	-1.0096444	0.41775456	0.81747735	1.0	3775	tags=39%, list=30%, signal=55%
GOBP_CYTOPLASMIC_TRANSLATIONAL_INITIATION	27	-0.30980152	-1.0092375	0.44074845	0.8182937	1.0	3304	tags=37%, list=26%, signal=50%
GOBP_PLATELET_DERIVED_GROWTH_FACTOR_RECEPTOR_SIGNALING_PATHWAY	56	-0.2633448	-1.0086092	0.4401806	0.81992924	1.0	3112	tags=27%, list=24%, signal=35%
GOBP_RECEPTOR_SIGNALING_PATHWAY_VIA_STAT	136	-0.22551326	-1.0084279	0.44471744	0.81999797	1.0	3038	tags=29%, list=24%, signal=37%
GOBP_REGULATION_OF_CELL_GROWTH	347	-0.20026621	-1.0082003	0.425	0.82030386	1.0	3011	tags=26%, list=24%, signal=33%
GOBP_POSITIVE_REGULATION_OF_CELL_GROWTH_INVOLVED_IN_CARDIAC_MUSCLE_CELL_DEVELOPMENT	16	-0.35141483	-1.0080998	0.42411643	0.8201157	1.0	1334	tags=25%, list=10%, signal=28%
GOBP_NEGATIVE_REGULATION_OF_COLLAGEN_METABOLIC_PROCESS	15	-0.36451063	-1.0078247	0.42727274	0.8204726	1.0	2817	tags=47%, list=22%, signal=60%
GOBP_KERATINIZATION	16	-0.35730925	-1.0075998	0.45558086	0.82069117	1.0	1653	tags=25%, list=13%, signal=29%
GOBP_BINDING_OF_SPERM_TO_ZONA_PELLUCIDA	25	-0.3137249	-1.0073696	0.44646925	0.82095045	1.0	2332	tags=28%, list=18%, signal=34%
GOBP_LEUKOCYTE_APOPTOTIC_PROCESS	121	-0.22657526	-1.0073597	0.43126684	0.82043	1.0	2796	tags=27%, list=22%, signal=35%
GOBP_ANTIGEN_PROCESSING_AND_PRESENTATION_OF_ENDOGENOUS_ANTIGEN	24	-0.3182224	-1.007122	0.43067226	0.8207114	1.0	1663	tags=25%, list=13%, signal=29%
GOBP_PROCESS_UTILIZING_AUTOPHAGIC_MECHANISM	456	-0.19611987	-1.0070504	0.4127907	0.820426	1.0	3549	tags=31%, list=28%, signal=42%
GOBP_REGULATION_OF_NUCLEOTIDE_METABOLIC_PROCESS	38	-0.2844366	-1.0070345	0.43254817	0.819929	1.0	3248	tags=26%, list=25%, signal=35%
GOBP_SPECIFICATION_OF_ANIMAL_ORGAN_IDENTITY	21	-0.3327906	-1.0057682	0.41921398	0.82379615	1.0	2277	tags=43%, list=18%, signal=52%
GOMF_PROTEIN_SERINE_THREONINE_KINASE_BINDING	20	-0.33605427	-1.0057647	0.43514645	0.8232634	1.0	1852	tags=25%, list=14%, signal=29%
GOBP_NEGATIVE_REGULATION_OF_ACTIN_FILAMENT_DEPOLYMERIZATION	38	-0.2883181	-1.0053961	0.43863636	0.82396966	1.0	3592	tags=37%, list=28%, signal=51%
GOBP_CELLULAR_RESPONSE_TO_HYPOXIA	96	-0.2403037	-1.0052116	0.4402985	0.82406783	1.0	2546	tags=22%, list=20%, signal=27%
GOMF_CARBOHYDRATE_BINDING	209	-0.21197148	-1.0051837	0.43513513	0.8236123	1.0	1508	tags=17%, list=12%, signal=19%
GOBP_RESPONSE_TO_OXIDATIVE_STRESS	320	-0.20103002	-1.0051291	0.41866666	0.82324743	1.0	2586	tags=23%, list=20%, signal=27%
GOMF_TRANSITION_METAL_ION_TRANSMEMBRANE_TRANSPORTER_ACTIVITY	33	-0.29716328	-1.0050632	0.44753748	0.82293755	1.0	1608	tags=24%, list=13%, signal=28%
GOBP_NEGATIVE_REGULATION_OF_NEURON_DIFFERENTIATION	58	-0.26090923	-1.0050447	0.44988346	0.8224614	1.0	448	tags=10%, list=4%, signal=11%
GOBP_CHONDROITIN_SULFATE_METABOLIC_PROCESS	24	-0.3177716	-1.0045547	0.45378152	0.82365006	1.0	2107	tags=33%, list=16%, signal=40%
GOBP_NEGATIVE_REGULATION_OF_INTRINSIC_APOPTOTIC_SIGNALING_PATHWAY_IN_RESPONSE_TO_DNA_DAMAGE	24	-0.3167469	-1.0043584	0.43699187	0.82377976	1.0	1154	tags=21%, list=9%, signal=23%
GOBP_FACE_DEVELOPMENT	46	-0.27041498	-1.0043263	0.45833334	0.8233478	1.0	3790	tags=39%, list=30%, signal=55%
GOBP_POSITIVE_REGULATION_OF_LIPID_BIOSYNTHETIC_PROCESS	84	-0.24350727	-1.0040025	0.38724375	0.8238837	1.0	3572	tags=38%, list=28%, signal=53%
GOBP_RESPONSE_TO_INTERLEUKIN_6	28	-0.30793762	-1.0039724	0.45964125	0.82344365	1.0	988	tags=14%, list=8%, signal=15%
GOBP_REGULATION_OF_PROTEIN_AUTOPHOSPHORYLATION	41	-0.27952647	-1.0036348	0.44315544	0.8240777	1.0	1038	tags=17%, list=8%, signal=19%
GOBP_STEM_CELL_PROLIFERATION	96	-0.23863672	-1.0035566	0.45474613	0.82378256	1.0	1606	tags=17%, list=13%, signal=19%
GOBP_VASCULAR_ENDOTHELIAL_GROWTH_FACTOR_RECEPTOR_SIGNALING_PATHWAY	43	-0.27985463	-1.002991	0.43829787	0.8251551	1.0	2627	tags=30%, list=21%, signal=38%
GOMF_PHOSPHOPROTEIN_PHOSPHATASE_ACTIVITY	135	-0.22428168	-1.0029645	0.44923857	0.8246989	1.0	2272	tags=22%, list=18%, signal=27%
GOBP_REGULATION_OF_ALPHA_BETA_T_CELL_ACTIVATION	121	-0.22615048	-1.0028948	0.4282116	0.824397	1.0	2688	tags=26%, list=21%, signal=32%
GOBP_POSITIVE_REGULATION_OF_NUCLEAR_DIVISION	48	-0.26965147	-1.0022703	0.427896	0.82608426	1.0	1634	tags=19%, list=13%, signal=21%
GOBP_OUTFLOW_TRACT_MORPHOGENESIS	61	-0.2570612	-1.00224	0.45410627	0.8256445	1.0	1576	tags=23%, list=12%, signal=26%
GOBP_PLATELET_AGGREGATION	45	-0.26971778	-1.0019894	0.4370861	0.8259339	1.0	2513	tags=29%, list=20%, signal=36%
GOBP_REGULATION_OF_MICROTUBULE_BASED_MOVEMENT	28	-0.30464745	-1.001613	0.44468084	0.8266526	1.0	1734	tags=25%, list=14%, signal=29%
GOBP_CARDIAC_VENTRICLE_DEVELOPMENT	100	-0.23644704	-1.0015161	0.47004607	0.82644343	1.0	1476	tags=16%, list=12%, signal=18%
GOBP_REGULATION_OF_CARTILAGE_DEVELOPMENT	44	-0.28023392	-1.0014359	0.44312796	0.8261725	1.0	2838	tags=36%, list=22%, signal=47%
GOBP_REGULATION_OF_GRANULOCYTE_CHEMOTAXIS	51	-0.26929015	-1.0013815	0.44857767	0.8258223	1.0	1176	tags=12%, list=9%, signal=13%
GOCC_APICAL_PART_OF_CELL	339	-0.1994723	-1.0011437	0.44791666	0.82607615	1.0	2112	tags=22%, list=17%, signal=25%
GOBP_CRANIAL_NERVE_DEVELOPMENT	30	-0.29843953	-1.000656	0.44144145	0.8272401	1.0	2107	tags=30%, list=16%, signal=36%
GOBP_POSITIVE_REGULATION_OF_TRIGLYCERIDE_BIOSYNTHETIC_PROCESS	16	-0.35192734	-1.0001924	0.45909092	0.8283174	1.0	2952	tags=38%, list=23%, signal=49%
GOBP_POSITIVE_REGULATION_OF_ALCOHOL_BIOSYNTHETIC_PROCESS	19	-0.33999723	-1.0001858	0.46136865	0.8278003	1.0	3517	tags=53%, list=28%, signal=72%
GOBP_DETECTION_OF_STIMULUS_INVOLVED_IN_SENSORY_PERCEPTION_OF_PAIN	23	-0.32329583	-0.9998839	0.4379085	0.8283252	1.0	1915	tags=39%, list=15%, signal=46%
GOBP_POSITIVE_REGULATION_OF_OSTEOCLAST_DIFFERENTIATION	34	-0.29569122	-0.9991785	0.46895075	0.83016557	1.0	2894	tags=32%, list=23%, signal=42%
GOBP_MONOATOMIC_ANION_HOMEOSTASIS	20	-0.33165002	-0.998929	0.46516854	0.83049744	1.0	1321	tags=25%, list=10%, signal=28%
GOBP_PRESYNAPSE_ORGANIZATION	32	-0.29428083	-0.9987155	0.4628821	0.8307339	1.0	2498	tags=28%, list=20%, signal=35%
GOBP_CELLULAR_RESPONSE_TO_STEROID_HORMONE_STIMULUS	130	-0.2279925	-0.9986937	0.445977	0.8302829	1.0	3213	tags=27%, list=25%, signal=36%
GOMF_CELL_ADHESION_MEDIATOR_ACTIVITY	22	-0.32370976	-0.9983088	0.44666666	0.8311026	1.0	2855	tags=50%, list=22%, signal=64%
GOBP_REGULATION_OF_HORMONE_LEVELS	371	-0.1980774	-0.99822557	0.45333335	0.83083844	1.0	2859	tags=26%, list=22%, signal=33%
GOBP_FORMATION_OF_PRIMARY_GERM_LAYER	72	-0.25174454	-0.99817926	0.44044945	0.8304609	1.0	2940	tags=29%, list=23%, signal=38%
GOBP_IMP_METABOLIC_PROCESS	20	-0.3407123	-0.9981649	0.45514223	0.82997185	1.0	1113	tags=20%, list=9%, signal=22%
GOMF_TUMOR_NECROSIS_FACTOR_RECEPTOR_SUPERFAMILY_BINDING	42	-0.27972773	-0.9974255	0.46934462	0.83193034	1.0	1540	tags=17%, list=12%, signal=19%
GOBP_REGULATION_OF_EARLY_ENDOSOME_TO_LATE_ENDOSOME_TRANSPORT	18	-0.34106556	-0.99724483	0.45414847	0.8320125	1.0	4443	tags=50%, list=35%, signal=77%
GOBP_TISSUE_HOMEOSTASIS	209	-0.21133424	-0.99680305	0.4473684	0.83299106	1.0	2464	tags=22%, list=19%, signal=27%
GOCC_POLYSOME	40	-0.28017065	-0.9964041	0.43817788	0.833813	1.0	3196	tags=30%, list=25%, signal=40%
GOBP_ACUTE_INFLAMMATORY_RESPONSE	86	-0.24168384	-0.99596435	0.44341803	0.8347503	1.0	2168	tags=23%, list=17%, signal=28%
GOBP_POSITIVE_REGULATION_OF_CELLULAR_COMPONENT_BIOGENESIS	434	-0.19292745	-0.99585646	0.47147146	0.83460504	1.0	2119	tags=19%, list=17%, signal=22%
GOBP_INNATE_IMMUNE_RESPONSE_ACTIVATING_SIGNALING_PATHWAY	214	-0.20810333	-0.9957764	0.4543081	0.8343164	1.0	3014	tags=28%, list=24%, signal=36%
GOMF_NOTCH_BINDING	20	-0.32727888	-0.99572927	0.4347826	0.83394367	1.0	1710	tags=20%, list=13%, signal=23%
GOCC_NUCLEAR_LAMINA	15	-0.36342865	-0.9954445	0.4766949	0.8343556	1.0	2764	tags=40%, list=22%, signal=51%
GOMF_MACROMOLECULE_TRANSMEMBRANE_TRANSPORTER_ACTIVITY	24	-0.31864738	-0.9953755	0.46526316	0.83404946	1.0	2778	tags=33%, list=22%, signal=43%
GOMF_STEROL_BINDING	51	-0.26679975	-0.995369	0.4857143	0.8335357	1.0	2308	tags=29%, list=18%, signal=36%
GOBP_REGULATION_OF_CANONICAL_WNT_SIGNALING_PATHWAY	192	-0.21098061	-0.9948618	0.4339152	0.8347217	1.0	3275	tags=29%, list=26%, signal=39%
GOBP_REGULATION_OF_HEMATOPOIETIC_PROGENITOR_CELL_DIFFERENTIATION	39	-0.2762516	-0.99428284	0.44230768	0.836232	1.0	2162	tags=26%, list=17%, signal=31%
GOBP_POSITIVE_REGULATION_OF_SMALL_MOLECULE_METABOLIC_PROCESS	126	-0.22642025	-0.9940792	0.47355163	0.8363983	1.0	3857	tags=37%, list=30%, signal=52%
GOBP_REGULATION_OF_HAIR_CYCLE	19	-0.3312	-0.9939158	0.47071582	0.83641124	1.0	1108	tags=21%, list=9%, signal=23%
GOBP_REGULATION_OF_LIPID_METABOLIC_PROCESS	276	-0.20341317	-0.9938655	0.46354166	0.8360446	1.0	3337	tags=32%, list=26%, signal=42%
GOBP_POSITIVE_REGULATION_OF_T_HELPER_CELL_DIFFERENTIATION	19	-0.3361506	-0.99365366	0.46025103	0.83627146	1.0	3662	tags=37%, list=29%, signal=52%
GOBP_CELLULAR_RESPONSE_TO_CARBOHYDRATE_STIMULUS	112	-0.23089552	-0.993504	0.47263682	0.8362755	1.0	3775	tags=40%, list=30%, signal=57%
GOMF_MONOATOMIC_ANION_CHANNEL_ACTIVITY	40	-0.27536365	-0.99345946	0.47712418	0.83590275	1.0	1355	tags=15%, list=11%, signal=17%
GOBP_POSITIVE_REGULATION_OF_KINASE_ACTIVITY	330	-0.19970535	-0.9929815	0.46575344	0.8370677	1.0	2350	tags=23%, list=18%, signal=27%
GOBP_INORGANIC_ANION_TRANSMEMBRANE_TRANSPORT	40	-0.2779564	-0.99279934	0.47391304	0.8371673	1.0	1332	tags=15%, list=10%, signal=17%
GOBP_POSITIVE_REGULATION_OF_NEUROBLAST_PROLIFERATION	23	-0.32176423	-0.9923373	0.46304348	0.8381821	1.0	2427	tags=30%, list=19%, signal=37%
GOBP_BARBED_END_ACTIN_FILAMENT_CAPPING	24	-0.3144975	-0.99210966	0.4525862	0.8384197	1.0	3208	tags=38%, list=25%, signal=50%
GOBP_NEGATIVE_REGULATION_OF_PROTEIN_LOCALIZATION_TO_NUCLEUS	40	-0.27955118	-0.99179375	0.4608295	0.83897746	1.0	3747	tags=43%, list=29%, signal=60%
GOBP_GLYCOLYTIC_PROCESS	79	-0.24293032	-0.99169236	0.49406177	0.8387801	1.0	3248	tags=29%, list=25%, signal=39%
GOMF_SNARE_BINDING	88	-0.23583996	-0.99154496	0.45754716	0.8387427	1.0	2521	tags=24%, list=20%, signal=30%
GOBP_TRANSITION_METAL_ION_TRANSPORT	79	-0.24436975	-0.9914324	0.48341233	0.838574	1.0	1608	tags=20%, list=13%, signal=23%
GOBP_VENTRICULAR_CARDIAC_MUSCLE_TISSUE_MORPHOGENESIS	38	-0.28894696	-0.9914295	0.47058824	0.8380476	1.0	1476	tags=18%, list=12%, signal=21%
GOMF_MOLECULAR_SEQUESTERING_ACTIVITY	37	-0.28452256	-0.9908116	0.46469247	0.8396502	1.0	3366	tags=32%, list=26%, signal=44%
GOBP_NEGATIVE_REGULATION_OF_PROTEIN_LOCALIZATION_TO_CELL_PERIPHERY	25	-0.31710395	-0.99030787	0.47722343	0.84077185	1.0	2253	tags=28%, list=18%, signal=34%
GOBP_HEMATOPOIETIC_PROGENITOR_CELL_DIFFERENTIATION	134	-0.22404681	-0.990085	0.46958637	0.8410039	1.0	3222	tags=31%, list=25%, signal=40%
GOBP_MORPHOGENESIS_OF_AN_EPITHELIUM	403	-0.19308189	-0.9900703	0.50268817	0.8405102	1.0	2343	tags=21%, list=18%, signal=25%
GOBP_POSITIVE_REGULATION_OF_TRANSPORTER_ACTIVITY	90	-0.23487072	-0.9899078	0.48104265	0.8405638	1.0	2809	tags=31%, list=22%, signal=40%
GOBP_NEGATIVE_REGULATION_OF_INFLAMMATORY_RESPONSE	127	-0.22535634	-0.9896508	0.4830097	0.84091204	1.0	3286	tags=36%, list=26%, signal=48%
GOBP_VIRAL_GENE_EXPRESSION	70	-0.24496117	-0.98885894	0.4813278	0.8430506	1.0	4182	tags=40%, list=33%, signal=59%
GOBP_SENSORY_PERCEPTION_OF_PAIN	55	-0.25926536	-0.9887176	0.48115298	0.8430156	1.0	2060	tags=29%, list=16%, signal=35%
GOBP_NATURAL_KILLER_CELL_ACTIVATION_INVOLVED_IN_IMMUNE_RESPONSE	15	-0.35799393	-0.9885145	0.4838013	0.84317845	1.0	3319	tags=53%, list=26%, signal=72%
GOBP_REGULATION_OF_NEURON_PROJECTION_REGENERATION	33	-0.29330572	-0.98845816	0.48085105	0.8428328	1.0	1691	tags=21%, list=13%, signal=24%
GOBP_LONG_TERM_SYNAPTIC_DEPRESSION	25	-0.31213167	-0.98821604	0.45494506	0.8431715	1.0	1598	tags=28%, list=12%, signal=32%
GOBP_ATRIAL_SEPTUM_DEVELOPMENT	18	-0.333334	-0.98812485	0.47494555	0.84292537	1.0	2458	tags=39%, list=19%, signal=48%
GOMF_PHOSPHATASE_ACTIVITY	211	-0.20774893	-0.98810834	0.47959185	0.8424549	1.0	2272	tags=20%, list=18%, signal=24%
GOBP_BRANCHING_INVOLVED_IN_SALIVARY_GLAND_MORPHOGENESIS	19	-0.33640432	-0.9878033	0.4845815	0.8429775	1.0	607	tags=26%, list=5%, signal=28%
GOBP_REGULATION_OF_GLIAL_CELL_APOPTOTIC_PROCESS	15	-0.34781763	-0.9877793	0.44742268	0.8425262	1.0	2513	tags=40%, list=20%, signal=50%
GOBP_ENDONUCLEOLYTIC_CLEAVAGE_OF_TRICISTRONIC_RRNA_TRANSCRIPT_SSU_RRNA_5_8S_RRNA_LSU_RRNA	15	-0.35469937	-0.98694307	0.46975806	0.8448988	1.0	3453	tags=33%, list=27%, signal=46%
GOMF_UDP_GLYCOSYLTRANSFERASE_ACTIVITY	95	-0.23368947	-0.9860575	0.48139533	0.8473234	1.0	3031	tags=34%, list=24%, signal=44%
GOBP_CARBOHYDRATE_BIOSYNTHETIC_PROCESS	154	-0.21739705	-0.98593324	0.49261084	0.8472529	1.0	2416	tags=24%, list=19%, signal=29%
GOBP_VIRAL_TRANSCRIPTION	51	-0.25900763	-0.9857983	0.48497853	0.8471728	1.0	3161	tags=27%, list=25%, signal=36%
GOMF_NUCLEAR_GLUCOCORTICOID_RECEPTOR_BINDING	20	-0.3292073	-0.9854897	0.47522524	0.84769607	1.0	3671	tags=40%, list=29%, signal=56%
GOBP_EMBRYONIC_AXIS_SPECIFICATION	30	-0.29904073	-0.9851122	0.47608694	0.8484791	1.0	2336	tags=37%, list=18%, signal=45%
GOBP_RESPONSE_TO_ALCOHOL	111	-0.22739998	-0.98491335	0.49305555	0.8486635	1.0	4066	tags=45%, list=32%, signal=65%
GOBP_MUSCLE_CELL_MIGRATION	104	-0.22977744	-0.9847331	0.46713614	0.8486819	1.0	2524	tags=25%, list=20%, signal=31%
GOBP_POSITIVE_REGULATION_OF_CANONICAL_WNT_SIGNALING_PATHWAY	87	-0.23427656	-0.9843287	0.4868735	0.84955126	1.0	3622	tags=34%, list=28%, signal=48%
GOBP_EPHRIN_RECEPTOR_SIGNALING_PATHWAY	30	-0.28862366	-0.9842504	0.476082	0.84928375	1.0	1267	tags=20%, list=10%, signal=22%
GOBP_DICARBOXYLIC_ACID_METABOLIC_PROCESS	72	-0.2447697	-0.98423004	0.4608076	0.84882045	1.0	1831	tags=14%, list=14%, signal=16%
GOBP_REGULATION_OF_NEUROTRANSMITTER_RECEPTOR_ACTIVITY	41	-0.27694803	-0.98391944	0.50728154	0.84932184	1.0	2994	tags=32%, list=23%, signal=41%
GOBP_NEGATIVE_REGULATION_OF_SMOOTH_MUSCLE_CELL_MIGRATION	29	-0.2966914	-0.98363084	0.4600432	0.84979224	1.0	4352	tags=55%, list=34%, signal=83%
GOBP_POSITIVE_REGULATION_OF_CELL_ACTIVATION	375	-0.1938087	-0.9835784	0.49736843	0.8494179	1.0	2569	tags=24%, list=20%, signal=29%
GOBP_NEURON_MATURATION	39	-0.2819795	-0.98357356	0.47916666	0.8489037	1.0	3213	tags=38%, list=25%, signal=51%
GOBP_PYRIDINE_NUCLEOTIDE_BIOSYNTHETIC_PROCESS	15	-0.34776372	-0.9832791	0.46205357	0.84939057	1.0	3642	tags=40%, list=28%, signal=56%
GOCC_PORE_COMPLEX	21	-0.33079123	-0.9832223	0.45417514	0.8490398	1.0	949	tags=19%, list=7%, signal=21%
MP_INCREASED_TUMOR_GROWTH_SIZE	44	-0.26953986	-0.98301524	0.48297873	0.8491903	1.0	3665	tags=48%, list=29%, signal=67%
GOBP_POSITIVE_REGULATION_OF_INTRACELLULAR_PROTEIN_TRANSPORT	133	-0.216886	-0.98286134	0.50246304	0.849173	1.0	2190	tags=20%, list=17%, signal=23%
GOMF_SYNTAXIN_1_BINDING	16	-0.34799868	-0.9828089	0.47682118	0.848827	1.0	3211	tags=38%, list=25%, signal=50%
GOBP_TISSUE_MORPHOGENESIS	468	-0.19175428	-0.98257357	0.51419556	0.84909046	1.0	2343	tags=21%, list=18%, signal=25%
GOBP_REGULATION_OF_HISTONE_ACETYLATION	20	-0.32938197	-0.9824226	0.4792531	0.8490698	1.0	2832	tags=25%, list=22%, signal=32%
GOBP_REGULATION_OF_MONONUCLEAR_CELL_MIGRATION	108	-0.22903293	-0.9821027	0.48641977	0.8496017	1.0	1576	tags=17%, list=12%, signal=19%
GOBP_NEGATIVE_REGULATION_OF_EXTRINSIC_APOPTOTIC_SIGNALING_PATHWAY	80	-0.23484425	-0.9819794	0.4988399	0.8494802	1.0	3888	tags=38%, list=30%, signal=54%
GOBP_POSITIVE_REGULATION_OF_T_CELL_MEDIATED_IMMUNITY	60	-0.25369483	-0.98194295	0.48666668	0.84906447	1.0	3619	tags=37%, list=28%, signal=51%
GOBP_REGULATION_OF_CELL_KILLING	107	-0.23108865	-0.98175097	0.47586206	0.84920174	1.0	2097	tags=21%, list=16%, signal=25%
GOBP_NEURAL_PRECURSOR_CELL_PROLIFERATION	157	-0.21676639	-0.9815968	0.49014777	0.84919405	1.0	2343	tags=22%, list=18%, signal=27%
GOBP_REGULATION_OF_G_PROTEIN_COUPLED_RECEPTOR_SIGNALING_PATHWAY	98	-0.22758418	-0.98157704	0.49285713	0.8487228	1.0	2538	tags=23%, list=20%, signal=29%
GOBP_REGULATION_OF_NEUROINFLAMMATORY_RESPONSE	28	-0.29906234	-0.98101443	0.4924406	0.85016906	1.0	3864	tags=50%, list=30%, signal=71%
GOCC_ENDOSOME_MEMBRANE	261	-0.20344576	-0.9810139	0.53571427	0.84964454	1.0	4316	tags=38%, list=34%, signal=57%
GOBP_REGULATION_OF_T_HELPER_17_TYPE_IMMUNE_RESPONSE	28	-0.29697734	-0.98100746	0.48945147	0.84912956	1.0	2533	tags=25%, list=20%, signal=31%
GOBP_REGULATION_OF_WNT_SIGNALING_PATHWAY	242	-0.203788	-0.9806228	0.49465242	0.84998494	1.0	3275	tags=29%, list=26%, signal=38%
GOBP_MORPHOGENESIS_OF_A_BRANCHING_STRUCTURE	169	-0.2127894	-0.980449	0.4848485	0.8500455	1.0	2319	tags=22%, list=18%, signal=27%
GOBP_FORELIMB_MORPHOGENESIS	20	-0.3249622	-0.9795353	0.49159664	0.8526227	1.0	1248	tags=25%, list=10%, signal=28%
GOMF_OXIDOREDUCTION_DRIVEN_ACTIVE_TRANSMEMBRANE_TRANSPORTER_ACTIVITY	32	-0.28773132	-0.9792288	0.4722222	0.853131	1.0	4065	tags=41%, list=32%, signal=59%
GOBP_REGULATION_OF_AUTOPHAGY	273	-0.1977259	-0.9792023	0.52196383	0.85270715	1.0	3779	tags=35%, list=30%, signal=48%
GOBP_ANTIFUNGAL_INNATE_IMMUNE_RESPONSE	15	-0.34756035	-0.97906244	0.48387095	0.8526613	1.0	3783	tags=60%, list=30%, signal=85%
MP_INCREASED_LUNG_TUMOR_INCIDENCE	33	-0.28423494	-0.9790062	0.47537473	0.8523289	1.0	1998	tags=21%, list=16%, signal=25%
GOMF_ACTIN_BINDING	346	-0.19525439	-0.9788556	0.51295334	0.8523088	1.0	1688	tags=16%, list=13%, signal=18%
GOBP_NEGATIVE_REGULATION_OF_POTASSIUM_ION_TRANSMEMBRANE_TRANSPORTER_ACTIVITY	16	-0.34737745	-0.97885543	0.46848738	0.8517837	1.0	1382	tags=25%, list=11%, signal=28%
GOMF_OXIDOREDUCTASE_ACTIVITY_ACTING_ON_PAIRED_DONORS_WITH_INCORPORATION_OR_REDUCTION_OF_MOLECULAR_OXYGEN_NAD_P_H_AS_ONE_DONOR_AND_INCORPORATION_OF_ONE_ATOM_OF_OXYGEN	20	-0.33238128	-0.97856784	0.48870638	0.8522431	1.0	1733	tags=30%, list=14%, signal=35%
GOBP_NEGATIVE_REGULATION_OF_ENDOPEPTIDASE_ACTIVITY	102	-0.23116043	-0.9785521	0.4890511	0.85176826	1.0	2369	tags=23%, list=19%, signal=27%
GOMF_C_C_CHEMOKINE_BINDING	21	-0.3225164	-0.9780401	0.47599164	0.85295266	1.0	2704	tags=38%, list=21%, signal=48%
GOBP_B_CELL_DIFFERENTIATION	138	-0.2197672	-0.97777337	0.5201005	0.8533244	1.0	3314	tags=31%, list=26%, signal=42%
GOBP_NEGATIVE_REGULATION_OF_CATALYTIC_ACTIVITY	447	-0.19038652	-0.9775562	0.52737755	0.85351074	1.0	2319	tags=21%, list=18%, signal=25%
GOCC_CELL_BODY_MEMBRANE	21	-0.32551724	-0.9775343	0.47689074	0.85306066	1.0	2417	tags=33%, list=19%, signal=41%
GOBP_ADHERENS_JUNCTION_ORGANIZATION	40	-0.2720123	-0.97740227	0.48602152	0.852981	1.0	3624	tags=38%, list=28%, signal=52%
GOBP_REGULATION_OF_POTASSIUM_ION_TRANSPORT	70	-0.24645095	-0.97714037	0.5010526	0.85328764	1.0	1603	tags=19%, list=13%, signal=21%
GOBP_REGULATION_OF_ALTERNATIVE_MRNA_SPLICING_VIA_SPLICEOSOME	41	-0.2735742	-0.97704875	0.5133333	0.8530646	1.0	3692	tags=32%, list=29%, signal=44%
GOBP_POSITIVE_REGULATION_OF_WNT_SIGNALING_PATHWAY	114	-0.22689448	-0.9770112	0.50242716	0.8526581	1.0	2189	tags=20%, list=17%, signal=24%
GOMF_GTPASE_ACTIVATOR_ACTIVITY	212	-0.20724395	-0.976912	0.5121359	0.85248363	1.0	1785	tags=16%, list=14%, signal=18%
GOCC_APICAL_PLASMA_MEMBRANE	262	-0.20359349	-0.9763453	0.5445026	0.8539228	1.0	2099	tags=22%, list=16%, signal=26%
GOBP_ERBB2_SIGNALING_PATHWAY	16	-0.34340313	-0.97616655	0.49445677	0.85398006	1.0	2034	tags=25%, list=16%, signal=30%
GOBP_LIPID_MODIFICATION	155	-0.21639253	-0.9760279	0.52272725	0.8539153	1.0	2952	tags=29%, list=23%, signal=37%
GOBP_REGULATION_OF_NEURON_APOPTOTIC_PROCESS	247	-0.20190239	-0.97602516	0.51344085	0.85340446	1.0	1743	tags=17%, list=14%, signal=19%
GOMF_PEPTIDASE_ACTIVITY	395	-0.19342843	-0.9760199	0.52873564	0.85289896	1.0	2535	tags=23%, list=20%, signal=28%
GOBP_POSITIVE_REGULATION_OF_FIBROBLAST_MIGRATION	20	-0.32849488	-0.9759501	0.4845815	0.8526258	1.0	2277	tags=30%, list=18%, signal=36%
GOBP_POSITIVE_REGULATION_OF_CARTILAGE_DEVELOPMENT	21	-0.3236581	-0.97591686	0.49315068	0.8522299	1.0	2838	tags=48%, list=22%, signal=61%
GOBP_CALCIUM_ION_IMPORT_ACROSS_PLASMA_MEMBRANE	26	-0.30179664	-0.9758449	0.46710527	0.8519428	1.0	3771	tags=46%, list=29%, signal=65%
GOBP_NEGATIVE_REGULATION_OF_EPITHELIAL_CELL_APOPTOTIC_PROCESS	58	-0.2537373	-0.9755739	0.4977778	0.8523116	1.0	2141	tags=22%, list=17%, signal=27%
GOBP_PHYSIOLOGICAL_CARDIAC_MUSCLE_HYPERTROPHY	36	-0.2830647	-0.9753854	0.51521736	0.8524039	1.0	1334	tags=17%, list=10%, signal=19%
GOCC_NEUROMUSCULAR_JUNCTION	79	-0.24195233	-0.9752034	0.48512587	0.852511	1.0	1166	tags=15%, list=9%, signal=17%
GOBP_NEGATIVE_REGULATION_OF_WOUND_HEALING	38	-0.27375597	-0.9749989	0.5010707	0.8526675	1.0	2016	tags=24%, list=16%, signal=28%
GOBP_REGULATION_OF_MITOCHONDRIAL_OUTER_MEMBRANE_PERMEABILIZATION_INVOLVED_IN_APOPTOTIC_SIGNALING_PATHWAY	22	-0.31553787	-0.97492003	0.4752688	0.8524054	1.0	1236	tags=23%, list=10%, signal=25%
GOBP_POSITIVE_REGULATION_OF_G_PROTEIN_COUPLED_RECEPTOR_SIGNALING_PATHWAY	18	-0.3337721	-0.97406816	0.4746137	0.85476357	1.0	1881	tags=28%, list=15%, signal=33%
GOBP_SECRETORY_GRANULE_LOCALIZATION	16	-0.34921822	-0.9739588	0.5135135	0.85464954	1.0	2153	tags=25%, list=17%, signal=30%
GOBP_POSITIVE_REGULATION_OF_REGULATORY_T_CELL_DIFFERENTIATION	21	-0.32486022	-0.9736601	0.48953974	0.8551297	1.0	2565	tags=33%, list=20%, signal=42%
GOBP_LABYRINTHINE_LAYER_MORPHOGENESIS	19	-0.33089048	-0.97355187	0.47046843	0.85496163	1.0	2718	tags=42%, list=21%, signal=53%
GOBP_B_CELL_HOMEOSTASIS	41	-0.27595824	-0.973428	0.5089686	0.8548508	1.0	3783	tags=39%, list=30%, signal=55%
GOBP_REGULATION_OF_MUSCLE_ADAPTATION	82	-0.23452243	-0.97325313	0.5119306	0.8549098	1.0	3213	tags=30%, list=25%, signal=40%
GOMF_SH2_DOMAIN_BINDING	39	-0.27320033	-0.97317296	0.48	0.8546299	1.0	4053	tags=51%, list=32%, signal=75%
GOMF_G_PROTEIN_BETA_SUBUNIT_BINDING	15	-0.33569098	-0.9730428	0.48421052	0.85453665	1.0	2548	tags=33%, list=20%, signal=42%
GOBP_POSITIVE_REGULATION_BY_HOST_OF_VIRAL_TRANSCRIPTION	16	-0.34773794	-0.97214234	0.4863158	0.85703194	1.0	2290	tags=25%, list=18%, signal=30%
GOMF_PROTEIN_TRANSMEMBRANE_TRANSPORTER_ACTIVITY	19	-0.32530478	-0.9721145	0.4803695	0.85660315	1.0	629	tags=16%, list=5%, signal=17%
GOBP_NEGATIVE_REGULATION_OF_STRESS_ACTIVATED_PROTEIN_KINASE_SIGNALING_CASCADE	40	-0.272731	-0.9714451	0.49006623	0.8583354	1.0	3275	tags=38%, list=26%, signal=50%
GOBP_REGULATION_OF_HEART_GROWTH	64	-0.24669246	-0.97137773	0.5247748	0.85802954	1.0	1334	tags=17%, list=10%, signal=19%
GOBP_REGULATION_OF_SIGNAL_TRANSDUCTION_BY_P53_CLASS_MEDIATOR	66	-0.24622291	-0.9713303	0.51693004	0.8576685	1.0	2276	tags=21%, list=18%, signal=26%
GOBP_PEPTIDE_TRANSPORT	224	-0.20082618	-0.9713127	0.5251256	0.8572018	1.0	2859	tags=24%, list=22%, signal=31%
GOBP_ANDROGEN_METABOLIC_PROCESS	15	-0.35533854	-0.9702792	0.49202734	0.86007035	1.0	71	tags=13%, list=1%, signal=13%
GOBP_RESPONSE_TO_OXYGEN_LEVELS	203	-0.2059145	-0.97012734	0.55443037	0.8600817	1.0	2546	tags=22%, list=20%, signal=27%
GOMF_PHOSPHATIDYLINOSITOL_4_PHOSPHATE_BINDING	27	-0.30137983	-0.9699636	0.47881356	0.8601099	1.0	3740	tags=41%, list=29%, signal=57%
GOBP_COMPLEMENT_ACTIVATION_CLASSICAL_PATHWAY	23	-0.30368018	-0.9698985	0.51578945	0.859808	1.0	2606	tags=35%, list=20%, signal=44%
GOMF_HORMONE_BINDING	47	-0.26774606	-0.96983224	0.5023585	0.8595158	1.0	1377	tags=17%, list=11%, signal=19%
GOBP_PRODUCTION_OF_MOLECULAR_MEDIATOR_OF_IMMUNE_RESPONSE	280	-0.19759977	-0.9696908	0.5432432	0.8595309	1.0	3645	tags=38%, list=29%, signal=51%
GOMF_ANTIGEN_BINDING	56	-0.2521233	-0.9695002	0.51141554	0.8596643	1.0	951	tags=13%, list=7%, signal=13%
GOBP_REGULATION_OF_CELL_FATE_SPECIFICATION	22	-0.31003127	-0.9693835	0.48734176	0.85953957	1.0	1108	tags=18%, list=9%, signal=20%
GOCC_CLATHRIN_COAT_OF_COATED_PIT	17	-0.33881778	-0.9693076	0.48504272	0.85928494	1.0	3205	tags=41%, list=25%, signal=55%
GOBP_POSITIVE_REGULATION_OF_NF_KAPPAB_TRANSCRIPTION_FACTOR_ACTIVITY	136	-0.21798721	-0.9690015	0.53061223	0.8598264	1.0	3064	tags=30%, list=24%, signal=39%
GOBP_POSITIVE_REGULATION_OF_ALPHA_BETA_T_CELL_ACTIVATION	78	-0.2352457	-0.9689632	0.5116823	0.8594382	1.0	3986	tags=42%, list=31%, signal=61%
GOBP_MODULATION_BY_SYMBIONT_OF_ENTRY_INTO_HOST	49	-0.26352918	-0.9689329	0.51859957	0.85902876	1.0	3148	tags=33%, list=25%, signal=43%
GOBP_NEGATIVE_REGULATION_OF_ERBB_SIGNALING_PATHWAY	28	-0.293132	-0.9680832	0.5032258	0.8614048	1.0	3345	tags=36%, list=26%, signal=48%
GOBP_DETECTION_OF_TEMPERATURE_STIMULUS	15	-0.35695782	-0.9679572	0.51452285	0.8613334	1.0	1349	tags=40%, list=11%, signal=45%
GOBP_INNER_CELL_MASS_CELL_PROLIFERATION	15	-0.34545866	-0.9677189	0.5084746	0.861631	1.0	710	tags=13%, list=6%, signal=14%
GOMF_ATPASE_ACTIVATOR_ACTIVITY	25	-0.30508912	-0.96731126	0.4888889	0.8624249	1.0	2301	tags=24%, list=18%, signal=29%
GOBP_MEMBRANE_BIOGENESIS	50	-0.2584651	-0.9671458	0.53318584	0.8624657	1.0	3131	tags=36%, list=24%, signal=47%
GOBP_AUTONOMIC_NERVOUS_SYSTEM_DEVELOPMENT	24	-0.30712453	-0.96689916	0.49789914	0.86274415	1.0	2088	tags=33%, list=16%, signal=40%
GOBP_CARDIAC_MUSCLE_TISSUE_MORPHOGENESIS	47	-0.26524803	-0.9667004	0.50769234	0.8629115	1.0	1476	tags=19%, list=12%, signal=22%
GOBP_BIOGENIC_AMINE_METABOLIC_PROCESS	59	-0.25051218	-0.9662755	0.49460045	0.86381376	1.0	2716	tags=34%, list=21%, signal=43%
GOBP_IMMUNE_RESPONSE_REGULATING_SIGNALING_PATHWAY	385	-0.18935233	-0.9661933	0.6136364	0.86357653	1.0	3014	tags=27%, list=24%, signal=35%
GOBP_INTESTINAL_ABSORPTION	26	-0.29272494	-0.9660295	0.49541286	0.86359197	1.0	1341	tags=27%, list=10%, signal=30%
GOBP_PROTEIN_LOCALIZATION_TO_SYNAPSE	59	-0.24861877	-0.96595776	0.51068884	0.8632996	1.0	2521	tags=29%, list=20%, signal=36%
GOCC_TRANSPORTER_COMPLEX	238	-0.20311803	-0.96592474	0.5786667	0.8628919	1.0	2045	tags=20%, list=16%, signal=23%
GOMF_RIBOSOMAL_SMALL_SUBUNIT_BINDING	16	-0.33755803	-0.9654588	0.49315068	0.8639429	1.0	3159	tags=38%, list=25%, signal=50%
GOBP_GLAND_MORPHOGENESIS	102	-0.22766885	-0.9654233	0.511335	0.8635581	1.0	3612	tags=42%, list=28%, signal=58%
GOBP_POSITIVE_REGULATION_OF_TRIGLYCERIDE_METABOLIC_PROCESS	20	-0.3202577	-0.96518123	0.5207469	0.8638575	1.0	2952	tags=35%, list=23%, signal=45%
GOBP_EMBRYONIC_EYE_MORPHOGENESIS	24	-0.30577952	-0.96498924	0.5114345	0.86399466	1.0	405	tags=13%, list=3%, signal=13%
GOBP_STEROID_HORMONE_SECRETION	19	-0.32418165	-0.96465105	0.48125	0.8646844	1.0	2124	tags=42%, list=17%, signal=50%
GOBP_POSITIVE_REGULATION_OF_LIPID_METABOLIC_PROCESS	122	-0.2198421	-0.9645563	0.53652394	0.8645001	1.0	2996	tags=30%, list=23%, signal=38%
GOBP_CELLULAR_RESPONSE_TO_DSRNA	18	-0.33102906	-0.9644805	0.5167785	0.8642495	1.0	4293	tags=56%, list=34%, signal=84%
GOBP_REGULATION_OF_TRANS_SYNAPTIC_SIGNALING	377	-0.19241497	-0.9644377	0.5943662	0.8638897	1.0	2603	tags=23%, list=20%, signal=28%
GOBP_DOPAMINE_SECRETION	24	-0.30947435	-0.9642552	0.5031447	0.8640194	1.0	1501	tags=25%, list=12%, signal=28%
GOBP_MEMBRANE_DOCKING	75	-0.23712723	-0.96400505	0.5479452	0.86436206	1.0	3636	tags=37%, list=28%, signal=52%
GOBP_ISOPRENOID_METABOLIC_PROCESS	60	-0.24929613	-0.96381223	0.54285717	0.8645166	1.0	1847	tags=22%, list=14%, signal=25%
GOBP_SINGLE_FERTILIZATION	83	-0.23753968	-0.9634496	0.5288684	0.86515737	1.0	2109	tags=19%, list=16%, signal=23%
GOBP_BONE_RESORPTION	63	-0.24650502	-0.9627639	0.537931	0.8669079	1.0	4500	tags=51%, list=35%, signal=78%
GOBP_REGULATION_OF_ATP_METABOLIC_PROCESS	22	-0.31018895	-0.962656	0.502193	0.8667462	1.0	5024	tags=50%, list=39%, signal=82%
GOCC_INNER_MITOCHONDRIAL_MEMBRANE_PROTEIN_COMPLEX	133	-0.21811	-0.9620896	0.54814816	0.8680541	1.0	2203	tags=17%, list=17%, signal=20%
GOBP_PROSTAGLANDIN_SECRETION	18	-0.335984	-0.9612141	0.5139785	0.87046	1.0	1991	tags=17%, list=16%, signal=20%
GOBP_POSITIVE_REGULATION_OF_TRANSFERASE_ACTIVITY	400	-0.18936269	-0.96119887	0.61918604	0.8699992	1.0	2350	tags=21%, list=18%, signal=25%
GOBP_REGULATION_OF_PEPTIDYL_TYROSINE_PHOSPHORYLATION	218	-0.20077363	-0.96095294	0.5529716	0.87027675	1.0	2573	tags=23%, list=20%, signal=29%
GOBP_POSITIVE_REGULATION_OF_AUTOPHAGY	148	-0.21371055	-0.96080476	0.57931036	0.8702979	1.0	3640	tags=35%, list=28%, signal=49%
GOBP_CELLULAR_METABOLIC_COMPOUND_SALVAGE	30	-0.28728792	-0.9607633	0.5097192	0.86993086	1.0	1113	tags=17%, list=9%, signal=18%
GOBP_RESPONSE_TO_DIETARY_EXCESS	29	-0.29641047	-0.9607473	0.51521736	0.86946917	1.0	1337	tags=24%, list=10%, signal=27%
GOBP_ESTABLISHMENT_OF_ENDOTHELIAL_BARRIER	48	-0.25683647	-0.9598914	0.54418606	0.87177885	1.0	3578	tags=38%, list=28%, signal=52%
GOBP_GASTRULATION	134	-0.21598044	-0.9598853	0.54901963	0.87128097	1.0	2277	tags=22%, list=18%, signal=26%
GOBP_POLARIZED_EPITHELIAL_CELL_DIFFERENTIATION	19	-0.32821137	-0.9594135	0.51059324	0.87233245	1.0	2343	tags=26%, list=18%, signal=32%
GOMF_DEUBIQUITINASE_ACTIVITY	82	-0.23571403	-0.95931554	0.5353774	0.8721539	1.0	3445	tags=32%, list=27%, signal=43%
GOBP_POSITIVE_REGULATION_OF_FATTY_ACID_OXIDATION	18	-0.33364683	-0.9586219	0.53503186	0.87391114	1.0	3857	tags=61%, list=30%, signal=87%
GOBP_NEGATIVE_CHEMOTAXIS	33	-0.2839285	-0.9582166	0.52204174	0.8746695	1.0	1108	tags=18%, list=9%, signal=20%
GOBP_GLOMERULAR_EPITHELIUM_DEVELOPMENT	15	-0.3404967	-0.9579647	0.49364406	0.8750399	1.0	2107	tags=40%, list=16%, signal=48%
GOBP_CYCLIC_NUCLEOTIDE_MEDIATED_SIGNALING	53	-0.24697986	-0.9579073	0.51843816	0.8747142	1.0	1576	tags=19%, list=12%, signal=21%
GOBP_REPLACEMENT_OSSIFICATION	26	-0.29959813	-0.95753783	0.5073375	0.8754735	1.0	2796	tags=38%, list=22%, signal=49%
GOMF_SH3_DOMAIN_BINDING	114	-0.22199047	-0.9574502	0.53629977	0.875253	1.0	2883	tags=30%, list=23%, signal=38%
GOMF_ADENYLYLTRANSFERASE_ACTIVITY	29	-0.2916505	-0.9573277	0.5193133	0.87518626	1.0	2510	tags=28%, list=20%, signal=34%
GOBP_REGULATION_OF_LYMPHOCYTE_CHEMOTAXIS	21	-0.31167218	-0.9571165	0.4978261	0.87540257	1.0	1230	tags=24%, list=10%, signal=26%
GOBP_GLYCOSYL_COMPOUND_CATABOLIC_PROCESS	24	-0.30739218	-0.9570427	0.5168067	0.8751436	1.0	2404	tags=33%, list=19%, signal=41%
GOBP_REGULATION_OF_HORMONE_METABOLIC_PROCESS	35	-0.27596018	-0.957036	0.5305677	0.8746574	1.0	1376	tags=23%, list=11%, signal=26%
GOCC_NADH_DEHYDROGENASE_COMPLEX	47	-0.25769767	-0.9566981	0.53894734	0.87528217	1.0	4514	tags=45%, list=35%, signal=69%
GOBP_POSITIVE_REGULATION_OF_NEURON_PROJECTION_DEVELOPMENT	182	-0.20371138	-0.9566885	0.594132	0.8748032	1.0	2132	tags=21%, list=17%, signal=25%
GOMF_DEATH_RECEPTOR_BINDING	15	-0.35065073	-0.9566435	0.5105042	0.8744474	1.0	1540	tags=27%, list=12%, signal=30%
GOBP_REGULATION_OF_CALCIUM_ION_IMPORT	20	-0.32923377	-0.95655733	0.5295359	0.87424296	1.0	1634	tags=25%, list=13%, signal=29%
GOBP_CARBOHYDRATE_HOMEOSTASIS	197	-0.20331834	-0.9564881	0.6124661	0.87396735	1.0	3365	tags=30%, list=26%, signal=41%
GOBP_POSITIVE_REGULATION_OF_ORGAN_GROWTH	45	-0.26513258	-0.95644313	0.53741497	0.87359554	1.0	1334	tags=20%, list=10%, signal=22%
GOBP_REGULATION_OF_NATURAL_KILLER_CELL_ACTIVATION	58	-0.24979809	-0.95593226	0.5265487	0.8748345	1.0	1525	tags=19%, list=12%, signal=21%
GOBP_INTRINSIC_APOPTOTIC_SIGNALING_PATHWAY	272	-0.1955501	-0.955583	0.57251906	0.8754571	1.0	3957	tags=35%, list=31%, signal=49%
GOBP_VENTRICULAR_CARDIAC_MUSCLE_CELL_MEMBRANE_REPOLARIZATION	15	-0.3529747	-0.95531535	0.5	0.87586254	1.0	1179	tags=27%, list=9%, signal=29%
GOMF_PROTEIN_SERINE_THREONINE_PHOSPHATASE_ACTIVITY	73	-0.23845361	-0.95508647	0.53348213	0.87611467	1.0	2391	tags=22%, list=19%, signal=27%
GOMF_PHOSPHATIDYLINOSITOL_BINDING	239	-0.19801371	-0.9545806	0.5850144	0.87718755	1.0	3409	tags=28%, list=27%, signal=38%
GOBP_IMMUNOLOGICAL_SYNAPSE_FORMATION	15	-0.34228155	-0.95453537	0.52955085	0.8768357	1.0	1176	tags=13%, list=9%, signal=15%
GOBP_MITOCHONDRIAL_TRANSMEMBRANE_TRANSPORT	54	-0.25208455	-0.95443636	0.5548246	0.87665623	1.0	629	tags=11%, list=5%, signal=12%
GOBP_NEURON_APOPTOTIC_PROCESS	288	-0.193314	-0.95311046	0.5972973	0.88044995	1.0	2530	tags=22%, list=20%, signal=27%
GOBP_POSITIVE_REGULATION_OF_AMYLOID_PRECURSOR_PROTEIN_CATABOLIC_PROCESS	23	-0.3053463	-0.95309585	0.5220264	0.8799897	1.0	2979	tags=39%, list=23%, signal=51%
GOBP_NEGATIVE_REGULATION_OF_SIGNAL_TRANSDUCTION_BY_P53_CLASS_MEDIATOR	27	-0.2950072	-0.9530573	0.53881276	0.879609	1.0	819	tags=15%, list=6%, signal=16%
GOBP_CELLULAR_RESPONSE_TO_INORGANIC_SUBSTANCE	141	-0.21618763	-0.95301795	0.57908845	0.8792349	1.0	2970	tags=30%, list=23%, signal=39%
GOBP_PROTEIN_LOCALIZATION_TO_CELL_JUNCTION	90	-0.22934587	-0.9529787	0.5468354	0.87885195	1.0	2521	tags=27%, list=20%, signal=33%
GOBP_RESPONSE_TO_FOOD	21	-0.3125273	-0.95278865	0.55053765	0.8789699	1.0	7	tags=5%, list=0%, signal=5%
GOBP_EXCITATORY_POSTSYNAPTIC_POTENTIAL	57	-0.25192392	-0.9525437	0.54357797	0.87926525	1.0	1915	tags=21%, list=15%, signal=25%
GOBP_MESODERM_DEVELOPMENT	76	-0.23712613	-0.95244026	0.546697	0.879102	1.0	2795	tags=29%, list=22%, signal=37%
GOMF_PROTEIN_TYROSINE_KINASE_ACTIVATOR_ACTIVITY	20	-0.31440187	-0.95241576	0.5161987	0.8786715	1.0	2832	tags=50%, list=22%, signal=64%
GOBP_REGULATION_OF_TISSUE_REMODELING	64	-0.24257882	-0.95205325	0.5395034	0.87937504	1.0	2558	tags=27%, list=20%, signal=33%
GOBP_CELLULAR_RESPONSE_TO_OXYGEN_LEVELS	113	-0.21811064	-0.9520151	0.58920187	0.8790037	1.0	2546	tags=19%, list=20%, signal=24%
GOBP_MONOCARBOXYLIC_ACID_METABOLIC_PROCESS	457	-0.18478134	-0.95171314	0.6619318	0.8795026	1.0	2710	tags=22%, list=21%, signal=27%
GOBP_POSITIVE_REGULATION_OF_INTERFERON_ALPHA_PRODUCTION	25	-0.29850945	-0.95164955	0.4979592	0.8792105	1.0	4864	tags=48%, list=38%, signal=77%
GOBP_PROTEIN_REFOLDING	21	-0.31519562	-0.95124334	0.51958764	0.88000196	1.0	1212	tags=19%, list=9%, signal=21%
GOBP_RESPONSE_TO_DECREASED_OXYGEN_LEVELS	188	-0.20351629	-0.95089895	0.6081425	0.8806861	1.0	2546	tags=23%, list=20%, signal=28%
GOBP_REGULATION_OF_EPITHELIAL_CELL_DIFFERENTIATION	121	-0.21848263	-0.9507257	0.567696	0.88073134	1.0	3028	tags=32%, list=24%, signal=42%
GOBP_NEGATIVE_REGULATION_OF_ENDOPLASMIC_RETICULUM_STRESS_INDUCED_INTRINSIC_APOPTOTIC_SIGNALING_PATHWAY	17	-0.32767463	-0.9505843	0.51759833	0.88069606	1.0	3957	tags=47%, list=31%, signal=68%
GOBP_REGULATION_OF_CIRCADIAN_RHYTHM	94	-0.22848608	-0.9496709	0.5700713	0.8831477	1.0	3314	tags=31%, list=26%, signal=41%
GOMF_SMAD_BINDING	72	-0.24047329	-0.9495313	0.57373273	0.8831657	1.0	3088	tags=28%, list=24%, signal=36%
GOMF_METAL_CATION_PROTON_ANTIPORTER_ACTIVITY	17	-0.33927503	-0.9488871	0.49074075	0.8847549	1.0	1975	tags=35%, list=15%, signal=42%
GOBP_ANTIGEN_PROCESSING_AND_PRESENTATION_VIA_MHC_CLASS_IB	22	-0.315036	-0.9488338	0.50823045	0.88444006	1.0	1663	tags=23%, list=13%, signal=26%
GOBP_MATURATION_OF_5_8S_RRNA_FROM_TRICISTRONIC_RRNA_TRANSCRIPT_SSU_RRNA_5_8S_RRNA_LSU_RRNA	22	-0.30979866	-0.94874513	0.5193133	0.8842606	1.0	2082	tags=18%, list=16%, signal=22%
GOMF_PHOSPHOLIPID_BINDING	373	-0.18843439	-0.9487268	0.62096775	0.88382566	1.0	2522	tags=21%, list=20%, signal=25%
GOBP_ACTOMYOSIN_STRUCTURE_ORGANIZATION	171	-0.20526806	-0.9483158	0.6	0.88464576	1.0	2852	tags=26%, list=22%, signal=33%
GOBP_MICROTUBULE_ANCHORING	20	-0.31737232	-0.9483051	0.5261959	0.8841733	1.0	7	tags=5%, list=0%, signal=5%
GOBP_POSITIVE_REGULATION_OF_RELEASE_OF_CYTOCHROME_C_FROM_MITOCHONDRIA	26	-0.29227763	-0.94825274	0.50431037	0.8838225	1.0	1073	tags=15%, list=8%, signal=17%
GOMF_PROTEASE_BINDING	128	-0.21633738	-0.9479547	0.6034063	0.88427895	1.0	4725	tags=49%, list=37%, signal=77%
GOBP_RECEPTOR_MEDIATED_ENDOCYTOSIS	218	-0.1967052	-0.9475434	0.6358839	0.8851536	1.0	3229	tags=29%, list=25%, signal=38%
GOMF_PROTEIN_SERINE_THREONINE_KINASE_ACTIVATOR_ACTIVITY	56	-0.24865444	-0.94750905	0.55829597	0.8847584	1.0	3044	tags=34%, list=24%, signal=44%
GOMF_CHEMOKINE_BINDING	29	-0.28901297	-0.94742584	0.5343681	0.88452625	1.0	2704	tags=31%, list=21%, signal=39%
GOBP_CELL_JUNCTION_DISASSEMBLY	20	-0.31850144	-0.9472868	0.53004295	0.884482	1.0	1603	tags=20%, list=13%, signal=23%
GOCC_GOLGI_MEDIAL_CISTERNA	23	-0.30487707	-0.9471291	0.5346756	0.88448733	1.0	3857	tags=43%, list=30%, signal=62%
GOBP_REGULATION_OF_VIRAL_TRANSCRIPTION	23	-0.30385688	-0.9468847	0.5399568	0.88478196	1.0	2971	tags=35%, list=23%, signal=45%
GOBP_NEGATIVE_REGULATION_OF_NEURON_APOPTOTIC_PROCESS	162	-0.204752	-0.9467938	0.5950617	0.8845676	1.0	3077	tags=27%, list=24%, signal=35%
GOBP_NEGATIVE_REGULATION_OF_CARBOHYDRATE_METABOLIC_PROCESS	47	-0.2552284	-0.9464787	0.5651214	0.88506156	1.0	1409	tags=19%, list=11%, signal=21%
GOMF_OXIDOREDUCTASE_ACTIVITY_ACTING_ON_CH_OH_GROUP_OF_DONORS	97	-0.22499456	-0.94593996	0.55701756	0.8863391	1.0	1904	tags=19%, list=15%, signal=22%
GOMF_ENDONUCLEASE_ACTIVITY_ACTIVE_WITH_EITHER_RIBO_OR_DEOXYRIBONUCLEIC_ACIDS_AND_PRODUCING_5_PHOSPHOMONOESTERS	34	-0.27870142	-0.9458363	0.52790695	0.88618934	1.0	1237	tags=18%, list=10%, signal=19%
GOBP_VASCULAR_WOUND_HEALING	17	-0.3245492	-0.94542885	0.50715744	0.886991	1.0	2141	tags=29%, list=17%, signal=35%
GOBP_BONE_GROWTH	26	-0.2944464	-0.94532484	0.518931	0.8868147	1.0	2864	tags=42%, list=22%, signal=54%
GOMF_K48_LINKED_DEUBIQUITINASE_ACTIVITY	17	-0.32733664	-0.9451342	0.50739956	0.8869363	1.0	3275	tags=35%, list=26%, signal=47%
GOBP_LEUKOCYTE_MEDIATED_CYTOTOXICITY	125	-0.21437465	-0.94409186	0.6018519	0.8898879	1.0	2047	tags=22%, list=16%, signal=25%
GOBP_LENS_MORPHOGENESIS_IN_CAMERA_TYPE_EYE	18	-0.32151952	-0.9439829	0.512035	0.88973916	1.0	4057	tags=33%, list=32%, signal=49%
GOBP_REGULATION_OF_ARP2_3_COMPLEX_MEDIATED_ACTIN_NUCLEATION	24	-0.296588	-0.9431964	0.54584223	0.89173114	1.0	4697	tags=46%, list=37%, signal=72%
GOBP_REGULATION_OF_RESPONSE_TO_EXTRACELLULAR_STIMULUS	20	-0.31657317	-0.9427776	0.5275938	0.8925751	1.0	740	tags=10%, list=6%, signal=11%
GOBP_NUCLEOPHAGY	19	-0.3354276	-0.94254655	0.5349345	0.8928202	1.0	3281	tags=42%, list=26%, signal=57%
GOBP_XENOBIOTIC_METABOLIC_PROCESS	43	-0.25891715	-0.9425333	0.556541	0.8923587	1.0	1409	tags=19%, list=11%, signal=21%
GOBP_POSITIVE_REGULATION_OF_CARDIAC_MUSCLE_CELL_PROLIFERATION	18	-0.31987953	-0.94252104	0.5376106	0.8919047	1.0	2796	tags=39%, list=22%, signal=50%
GOBP_NUCLEOBASE_CONTAINING_SMALL_MOLECULE_CATABOLIC_PROCESS	19	-0.31367272	-0.9421234	0.52666664	0.89271706	1.0	748	tags=21%, list=6%, signal=22%
GOBP_REGULATION_OF_DNA_BINDING_TRANSCRIPTION_FACTOR_ACTIVITY	357	-0.18725894	-0.9420068	0.6770833	0.8925839	1.0	3640	tags=33%, list=28%, signal=45%
GOBP_ORGANIC_CATION_TRANSPORT	44	-0.26283967	-0.94188267	0.5361991	0.8924914	1.0	3100	tags=36%, list=24%, signal=48%
MP_INCREASED_INCIDENCE_OF_TUMORS_BY_IONIZING_RADIATION_INDUCTION	16	-0.3330881	-0.9416951	0.55744684	0.89255255	1.0	4815	tags=69%, list=38%, signal=110%
GOBP_REGULATION_OF_PROSTAGLANDIN_SECRETION	15	-0.3418949	-0.94100183	0.52868855	0.8942878	1.0	1414	tags=13%, list=11%, signal=15%
GOBP_THIOESTER_BIOSYNTHETIC_PROCESS	24	-0.30228555	-0.9409474	0.55414015	0.89396685	1.0	975	tags=17%, list=8%, signal=18%
GOBP_CELLULAR_COMPONENT_ASSEMBLY_INVOLVED_IN_MORPHOGENESIS	92	-0.22201602	-0.94083434	0.5902439	0.89383674	1.0	1922	tags=20%, list=15%, signal=23%
GOBP_REGULATION_OF_NEUROTRANSMITTER_SECRETION	72	-0.23525524	-0.94066423	0.5809524	0.8938899	1.0	1709	tags=22%, list=13%, signal=26%
GOBP_REGULATION_OF_POSITIVE_CHEMOTAXIS	21	-0.30731988	-0.94052726	0.53391683	0.8938397	1.0	2548	tags=38%, list=20%, signal=47%
GOMF_RNA_ENDONUCLEASE_ACTIVITY_PRODUCING_5_PHOSPHOMONOESTERS	25	-0.29629585	-0.94048893	0.5337691	0.89344585	1.0	1237	tags=16%, list=10%, signal=18%
GOBP_REGULATION_OF_SODIUM_ION_TRANSPORT	70	-0.23388046	-0.94007903	0.57466066	0.89428955	1.0	2002	tags=19%, list=16%, signal=22%
GOBP_TYPE_I_INTERFERON_PRODUCTION	119	-0.21655661	-0.9398251	0.55608594	0.8945485	1.0	3516	tags=30%, list=27%, signal=41%
GOCC_OXIDOREDUCTASE_COMPLEX	106	-0.22158286	-0.93938583	0.60807604	0.8954384	1.0	1962	tags=18%, list=15%, signal=21%
GOBP_CELLULAR_LIPID_CATABOLIC_PROCESS	173	-0.20470273	-0.93906444	0.63390666	0.89594203	1.0	2664	tags=28%, list=21%, signal=35%
GOBP_ASYMMETRIC_CELL_DIVISION	16	-0.33178923	-0.93889505	0.5021739	0.8959914	1.0	3280	tags=38%, list=26%, signal=50%
GOBP_POSITIVE_REGULATION_OF_STEM_CELL_DIFFERENTIATION	16	-0.33323425	-0.9387672	0.49275362	0.8958718	1.0	2346	tags=25%, list=18%, signal=31%
GOBP_RESPONSE_TO_PEPTIDE	354	-0.18804748	-0.93867815	0.6845071	0.89565563	1.0	2844	tags=24%, list=22%, signal=30%
GOBP_REGULATION_OF_CARBOHYDRATE_METABOLIC_PROCESS	154	-0.20623009	-0.9384918	0.62531644	0.89574474	1.0	3258	tags=30%, list=25%, signal=40%
GOMF_ACYLTRANSFERASE_ACTIVITY_TRANSFERRING_GROUPS_OTHER_THAN_AMINO_ACYL_GROUPS	176	-0.20332271	-0.93816215	0.6491713	0.89633197	1.0	2539	tags=23%, list=20%, signal=29%
GOMF_TRANSCRIPTION_COREGULATOR_ACTIVITY	430	-0.18493943	-0.9381062	0.69186044	0.896003	1.0	3808	tags=32%, list=30%, signal=44%
GOBP_ATRIOVENTRICULAR_VALVE_DEVELOPMENT	22	-0.30525306	-0.93766034	0.5218341	0.8969188	1.0	1606	tags=27%, list=13%, signal=31%
GOBP_PROTEIN_TARGETING	256	-0.19202822	-0.9376354	0.66753924	0.8965115	1.0	2939	tags=26%, list=23%, signal=33%
GOBP_POSITIVE_REGULATION_OF_RHO_PROTEIN_SIGNAL_TRANSDUCTION	26	-0.29652166	-0.9374462	0.54320985	0.8966091	1.0	2158	tags=35%, list=17%, signal=42%
GOMF_TRANSLATION_FACTOR_ACTIVITY_RNA_BINDING	69	-0.23809674	-0.9374346	0.58666664	0.89614505	1.0	4175	tags=38%, list=33%, signal=56%
GOBP_POSITIVE_REGULATION_OF_PROTEIN_AUTOPHOSPHORYLATION	23	-0.29946586	-0.93702143	0.5349887	0.8969696	1.0	223	tags=13%, list=2%, signal=13%
GOBP_CORTICAL_ACTIN_CYTOSKELETON_ORGANIZATION	38	-0.26183465	-0.9368005	0.5446224	0.8971581	1.0	2926	tags=29%, list=23%, signal=37%
GOBP_PROTEIN_HOMOOLIGOMERIZATION	137	-0.20705189	-0.93674856	0.6442786	0.8968197	1.0	2029	tags=20%, list=16%, signal=23%
GOBP_POSITIVE_T_CELL_SELECTION	38	-0.26515567	-0.9364174	0.56112224	0.8973744	1.0	3467	tags=34%, list=27%, signal=47%
GOBP_REGULATION_OF_RHO_PROTEIN_SIGNAL_TRANSDUCTION	65	-0.23906703	-0.9362675	0.57986873	0.8973877	1.0	3292	tags=32%, list=26%, signal=43%
GOBP_POSITIVE_REGULATION_OF_FIBROBLAST_PROLIFERATION	62	-0.23705357	-0.9361402	0.5700713	0.89730984	1.0	1743	tags=23%, list=14%, signal=26%
GOBP_POSITIVE_REGULATION_OF_BROWN_FAT_CELL_DIFFERENTIATION	15	-0.33236912	-0.9358668	0.54545456	0.89768577	1.0	2204	tags=33%, list=17%, signal=40%
GOBP_NEGATIVE_REGULATION_OF_BMP_SIGNALING_PATHWAY	35	-0.27339506	-0.9357543	0.5825688	0.8975361	1.0	2149	tags=23%, list=17%, signal=27%
GOCC_CELL_CELL_JUNCTION	373	-0.18549299	-0.9352346	0.69889504	0.8986028	1.0	2343	tags=21%, list=18%, signal=25%
GOBP_MULTICELLULAR_ORGANISMAL_LEVEL_IRON_ION_HOMEOSTASIS	23	-0.30399126	-0.9352039	0.5763441	0.8981949	1.0	1732	tags=26%, list=14%, signal=30%
GOBP_REGULATION_OF_SYSTEMIC_ARTERIAL_BLOOD_PRESSURE	60	-0.24112546	-0.93450034	0.57042253	0.89994377	1.0	1179	tags=15%, list=9%, signal=16%
GOBP_CARBOHYDRATE_DERIVATIVE_TRANSPORT	55	-0.24232166	-0.9344539	0.59314775	0.8995976	1.0	3015	tags=35%, list=24%, signal=45%
GOBP_POSITIVE_REGULATION_OF_TYPE_I_INTERFERON_MEDIATED_SIGNALING_PATHWAY	18	-0.31714317	-0.93422556	0.54603857	0.8998596	1.0	2126	tags=22%, list=17%, signal=27%
GOMF_DICARBOXYLIC_ACID_TRANSMEMBRANE_TRANSPORTER_ACTIVITY	18	-0.31629354	-0.9341537	0.55368423	0.8995786	1.0	2373	tags=22%, list=19%, signal=27%
GOBP_STRIATED_MUSCLE_TISSUE_DEVELOPMENT	203	-0.19968414	-0.9338759	0.65284973	0.900007	1.0	2329	tags=21%, list=18%, signal=25%
GOMF_DYNEIN_LIGHT_INTERMEDIATE_CHAIN_BINDING	19	-0.31543565	-0.933404	0.54565704	0.9010332	1.0	1144	tags=21%, list=9%, signal=23%
GOMF_PRIMARY_ACTIVE_TRANSMEMBRANE_TRANSPORTER_ACTIVITY	109	-0.21275534	-0.9334022	0.6418269	0.9005463	1.0	2366	tags=22%, list=19%, signal=27%
GOBP_REGULATION_OF_AMPA_RECEPTOR_ACTIVITY	15	-0.34326142	-0.9328541	0.5741525	0.901759	1.0	2796	tags=53%, list=22%, signal=68%
GOBP_POSITIVE_REGULATION_OF_VASCULAR_ASSOCIATED_SMOOTH_MUSCLE_CELL_MIGRATION	18	-0.31926203	-0.9327847	0.5912088	0.9014816	1.0	2795	tags=33%, list=22%, signal=43%
GOCC_PRESYNAPSE	440	-0.1811896	-0.93246055	0.7232704	0.9020257	1.0	1764	tags=15%, list=14%, signal=17%
GOBP_POSITIVE_REGULATION_OF_DNA_TEMPLATED_TRANSCRIPTION_INITIATION	68	-0.23061164	-0.9322	0.5965293	0.902352	1.0	3278	tags=26%, list=26%, signal=35%
GOBP_REGULATION_OF_POSTSYNAPTIC_MEMBRANE_POTENTIAL	65	-0.23974818	-0.9321523	0.6160714	0.9019978	1.0	3213	tags=34%, list=25%, signal=45%
GOBP_MUSCLE_TISSUE_DEVELOPMENT	341	-0.18753973	-0.93187606	0.69437	0.9023599	1.0	2172	tags=20%, list=17%, signal=23%
GOBP_PHOSPHATIDIC_ACID_BIOSYNTHETIC_PROCESS	19	-0.3163727	-0.93185693	0.55982906	0.9019215	1.0	1016	tags=21%, list=8%, signal=23%
GOCC_CORNIFIED_ENVELOPE	19	-0.31950292	-0.93178856	0.55314535	0.90164447	1.0	3415	tags=53%, list=27%, signal=72%
GOBP_SMOOTH_MUSCLE_CELL_APOPTOTIC_PROCESS	25	-0.29554513	-0.93175566	0.5257271	0.901275	1.0	364	tags=12%, list=3%, signal=12%
GOBP_REGULATION_OF_TRANSMEMBRANE_RECEPTOR_PROTEIN_SERINE_THREONINE_KINASE_SIGNALING_PATHWAY	179	-0.2031328	-0.9315692	0.63017035	0.90137917	1.0	2149	tags=21%, list=17%, signal=25%
GOBP_PROTEIN_LOCALIZATION_TO_GOLGI_APPARATUS	30	-0.28015023	-0.9308667	0.55531454	0.90307283	1.0	1204	tags=20%, list=9%, signal=22%
GOBP_MUSCLE_SYSTEM_PROCESS	295	-0.18770494	-0.9308456	0.6961326	0.9026603	1.0	2913	tags=27%, list=23%, signal=35%
GOMF_LYSOPHOSPHOLIPASE_ACTIVITY	20	-0.30721104	-0.9308114	0.5334773	0.9022582	1.0	1721	tags=25%, list=13%, signal=29%
GOMF_CYSTEINE_TYPE_ENDOPEPTIDASE_INHIBITOR_ACTIVITY_INVOLVED_IN_APOPTOTIC_PROCESS	21	-0.30938745	-0.93064386	0.5533769	0.9023048	1.0	1814	tags=24%, list=14%, signal=28%
GOBP_TRANSCRIPTION_INITIATION_COUPLED_CHROMATIN_REMODELING	36	-0.27118397	-0.93006265	0.5711297	0.9036355	1.0	988	tags=11%, list=8%, signal=12%
GOBP_CELL_GROWTH	416	-0.18205748	-0.930014	0.76261127	0.9032999	1.0	3011	tags=24%, list=24%, signal=31%
GOBP_CALCIUM_DEPENDENT_CELL_CELL_ADHESION_VIA_PLASMA_MEMBRANE_CELL_ADHESION_MOLECULES	19	-0.31222597	-0.92954266	0.56224066	0.9042858	1.0	1271	tags=21%, list=10%, signal=23%
GOBP_VACUOLAR_TRANSPORT	143	-0.2105483	-0.9294745	0.6508728	0.90400684	1.0	2871	tags=25%, list=22%, signal=32%
GOBP_REGULATION_OF_DENDRITE_EXTENSION	22	-0.29855302	-0.9293537	0.55187637	0.90390086	1.0	2253	tags=23%, list=18%, signal=28%
GOBP_ASPARTATE_FAMILY_AMINO_ACID_BIOSYNTHETIC_PROCESS	17	-0.32008702	-0.9288253	0.53526974	0.905037	1.0	371	tags=12%, list=3%, signal=12%
GOBP_POSITIVE_REGULATION_OF_AMIDE_METABOLIC_PROCESS	140	-0.20609586	-0.92879486	0.6545012	0.9046589	1.0	3868	tags=35%, list=30%, signal=50%
GOBP_REGULATION_OF_RUFFLE_ASSEMBLY	24	-0.30023393	-0.9287758	0.56277055	0.9042422	1.0	2893	tags=33%, list=23%, signal=43%
GOMF_KINASE_ACTIVATOR_ACTIVITY	113	-0.21445416	-0.92834693	0.6215596	0.90505844	1.0	3044	tags=29%, list=24%, signal=38%
GOBP_REGULATION_OF_MUSCLE_ORGAN_DEVELOPMENT	21	-0.30979103	-0.92821777	0.56900215	0.90496147	1.0	1693	tags=24%, list=13%, signal=27%
GOBP_POSITIVE_REGULATION_OF_SMOOTHENED_SIGNALING_PATHWAY	25	-0.2902509	-0.928209	0.5763889	0.90448993	1.0	2864	tags=36%, list=22%, signal=46%
GOBP_MODIFIED_AMINO_ACID_TRANSPORT	34	-0.2718368	-0.928146	0.57939917	0.9041895	1.0	1322	tags=21%, list=10%, signal=23%
GOBP_PROTON_MOTIVE_FORCE_DRIVEN_ATP_SYNTHESIS	63	-0.239486	-0.927947	0.60697675	0.9043185	1.0	1517	tags=14%, list=12%, signal=16%
GOBP_AMINOGLYCAN_METABOLIC_PROCESS	91	-0.22355767	-0.92756975	0.6055046	0.90503204	1.0	2436	tags=23%, list=19%, signal=28%
GOBP_REGULATION_OF_MITOCHONDRIAL_MEMBRANE_PERMEABILITY	54	-0.24151258	-0.9274578	0.57601714	0.90490335	1.0	2448	tags=24%, list=19%, signal=30%
GOBP_REGULATION_OF_MODIFICATION_OF_SYNAPTIC_STRUCTURE	21	-0.30352417	-0.9271914	0.54545456	0.9052756	1.0	4639	tags=57%, list=36%, signal=90%
GOBP_SIGNAL_TRANSDUCTION_BY_P53_CLASS_MEDIATOR	125	-0.20748104	-0.92697364	0.6403061	0.9055063	1.0	2385	tags=18%, list=19%, signal=22%
GOBP_STEM_CELL_DIVISION	33	-0.27475962	-0.9269493	0.5538793	0.905097	1.0	3762	tags=42%, list=29%, signal=60%
GOBP_POSITIVE_REGULATION_OF_BONE_RESORPTION	22	-0.29984203	-0.9266355	0.55625	0.90556836	1.0	1588	tags=23%, list=12%, signal=26%
GOMF_ANTIOXIDANT_ACTIVITY	64	-0.23549938	-0.92647946	0.56475586	0.9055346	1.0	2645	tags=25%, list=21%, signal=31%
GOBP_NEGATIVE_REGULATION_OF_COAGULATION	25	-0.29254773	-0.9263937	0.58995813	0.90532154	1.0	2016	tags=24%, list=16%, signal=28%
GOBP_CANONICAL_WNT_SIGNALING_PATHWAY	225	-0.19402362	-0.9261964	0.64415586	0.9054797	1.0	2337	tags=20%, list=18%, signal=25%
GOMF_CALCIUM_DEPENDENT_PHOSPHOLIPID_BINDING	31	-0.27478352	-0.9261882	0.56050956	0.90501356	1.0	2800	tags=32%, list=22%, signal=41%
GOBP_NEGATIVE_REGULATION_OF_MYELOID_CELL_APOPTOTIC_PROCESS	19	-0.31589854	-0.926103	0.54408604	0.9047833	1.0	3457	tags=53%, list=27%, signal=72%
GOBP_POSITIVE_REGULATION_OF_GLIAL_CELL_PROLIFERATION	28	-0.28643954	-0.9260042	0.5868644	0.9046071	1.0	392	tags=14%, list=3%, signal=15%
GOBP_POSITIVE_REGULATION_OF_CELL_MIGRATION_INVOLVED_IN_SPROUTING_ANGIOGENESIS	19	-0.30869555	-0.9258325	0.5705394	0.90465623	1.0	2765	tags=32%, list=22%, signal=40%
GOMF_L_AMINO_ACID_TRANSMEMBRANE_TRANSPORTER_ACTIVITY	44	-0.2569498	-0.92574644	0.5790646	0.9044204	1.0	1332	tags=16%, list=10%, signal=18%
GOBP_RESPONSE_TO_INSULIN	205	-0.19629604	-0.9254541	0.6753247	0.9048272	1.0	2793	tags=26%, list=22%, signal=33%
GOCC_EXTRACELLULAR_ORGANELLE	82	-0.22517616	-0.92479867	0.6225166	0.90636075	1.0	874	tags=12%, list=7%, signal=13%
GOBP_PROTEIN_TRANSMEMBRANE_TRANSPORT	49	-0.2514526	-0.9247845	0.57555556	0.90592027	1.0	3346	tags=31%, list=26%, signal=41%
GOBP_PURINE_NUCLEOSIDE_METABOLIC_PROCESS	27	-0.28203556	-0.9247014	0.5439815	0.90569955	1.0	748	tags=15%, list=6%, signal=16%
GOMF_CARBOHYDRATE_TRANSMEMBRANE_TRANSPORTER_ACTIVITY	20	-0.3023955	-0.92449737	0.5582418	0.90587246	1.0	1245	tags=25%, list=10%, signal=28%
GOBP_REGULATION_OF_MUSCLE_HYPERTROPHY	65	-0.23597758	-0.92377126	0.62954545	0.9076297	1.0	4364	tags=43%, list=34%, signal=65%
GOBP_PHOSPHATIDYLINOSITOL_METABOLIC_PROCESS	130	-0.20618917	-0.9234625	0.6641975	0.90809715	1.0	2576	tags=25%, list=20%, signal=31%
GOBP_REGULATION_OF_B_CELL_ACTIVATION	137	-0.20809887	-0.9233993	0.6758794	0.9078053	1.0	3290	tags=31%, list=26%, signal=42%
GOBP_NEGATIVE_REGULATION_OF_POTASSIUM_ION_TRANSMEMBRANE_TRANSPORT	19	-0.3164891	-0.92326	0.57758623	0.90774316	1.0	1382	tags=21%, list=11%, signal=24%
GOMF_ACTIVE_TRANSMEMBRANE_TRANSPORTER_ACTIVITY	292	-0.18680213	-0.92302334	0.74594593	0.90797293	1.0	2373	tags=21%, list=19%, signal=25%
GOBP_DEOXYRIBONUCLEOSIDE_MONOPHOSPHATE_METABOLIC_PROCESS	23	-0.29200014	-0.9230096	0.55505615	0.9075264	1.0	748	tags=17%, list=6%, signal=18%
GOBP_PROTEIN_MATURATION	404	-0.18337311	-0.9220917	0.7582418	0.9099124	1.0	2443	tags=20%, list=19%, signal=24%
GOBP_STEM_CELL_DIFFERENTIATION	189	-0.1962193	-0.9219494	0.703125	0.90987056	1.0	2185	tags=20%, list=17%, signal=23%
GOCC_INTRACILIARY_TRANSPORT_PARTICLE_B	18	-0.3246363	-0.92185163	0.5645161	0.909687	1.0	1683	tags=22%, list=13%, signal=26%
GOBP_EPITHELIAL_CELL_MATURATION	20	-0.3046356	-0.9216778	0.57947683	0.9097295	1.0	2141	tags=25%, list=17%, signal=30%
GOBP_CELLULAR_COMPONENT_DISASSEMBLY	395	-0.18134706	-0.921658	0.7601156	0.90930396	1.0	2890	tags=24%, list=23%, signal=30%
GOCC_CELL_LEADING_EDGE	343	-0.18470812	-0.92162734	0.7191601	0.9089118	1.0	1396	tags=15%, list=11%, signal=16%
GOBP_RIBONUCLEOSIDE_MONOPHOSPHATE_METABOLIC_PROCESS	44	-0.2549154	-0.9214722	0.6008677	0.90889895	1.0	1113	tags=14%, list=9%, signal=15%
GOBP_POSITIVE_REGULATION_OF_MUSCLE_CELL_DIFFERENTIATION	56	-0.24102786	-0.9212608	0.5900901	0.9090544	1.0	1399	tags=16%, list=11%, signal=18%
GOBP_NEGATIVE_REGULATION_OF_HYDROLASE_ACTIVITY	207	-0.19379753	-0.9210765	0.7169811	0.9091094	1.0	3011	tags=27%, list=24%, signal=35%
GOBP_REGULATION_OF_INTRACELLULAR_PROTEIN_TRANSPORT	199	-0.19396698	-0.9209895	0.68877554	0.9089036	1.0	2900	tags=23%, list=23%, signal=29%
GOBP_MATURATION_OF_5_8S_RRNA	32	-0.27314797	-0.920835	0.5859031	0.90889794	1.0	2082	tags=16%, list=16%, signal=19%
GOBP_REGULATION_OF_T_CELL_CHEMOTAXIS	15	-0.33545616	-0.92059946	0.56790125	0.9091071	1.0	1176	tags=27%, list=9%, signal=29%
GOBP_DEFENSE_RESPONSE_TO_SYMBIONT	281	-0.18760161	-0.92058116	0.71389645	0.9086777	1.0	3103	tags=27%, list=24%, signal=35%
GOMF_MANGANESE_ION_BINDING	57	-0.24311182	-0.9203223	0.6099773	0.90896994	1.0	2583	tags=28%, list=20%, signal=35%
GOBP_BIOLOGICAL_PHASE	33	-0.27394345	-0.9203063	0.5778781	0.9085393	1.0	2524	tags=33%, list=20%, signal=41%
GOBP_REGULATION_OF_CHOLESTEROL_EFFLUX	27	-0.2809196	-0.9195998	0.583691	0.9101975	1.0	3640	tags=44%, list=28%, signal=62%
GOBP_POSITIVE_REGULATION_OF_PRODUCTION_OF_MOLECULAR_MEDIATOR_OF_IMMUNE_RESPONSE	142	-0.2061982	-0.9194031	0.67245656	0.91033965	1.0	3640	tags=35%, list=28%, signal=49%
GOBP_LEUKOCYTE_AGGREGATION	16	-0.32800645	-0.91927713	0.5539112	0.91023594	1.0	4673	tags=63%, list=37%, signal=98%
GOBP_ORGANELLE_INHERITANCE	15	-0.32338798	-0.9190472	0.56995887	0.9104446	1.0	4163	tags=53%, list=33%, signal=79%
GOBP_BLASTOCYST_DEVELOPMENT	119	-0.2086927	-0.91886	0.65581393	0.91053754	1.0	2451	tags=19%, list=19%, signal=24%
GOBP_NEGATIVE_REGULATION_OF_POTASSIUM_ION_TRANSPORT	25	-0.28928232	-0.9188545	0.5664488	0.91006935	1.0	1382	tags=20%, list=11%, signal=22%
GOBP_AMIDE_TRANSPORT	279	-0.18873215	-0.91836876	0.74300253	0.91108346	1.0	2859	tags=24%, list=22%, signal=30%
GOBP_NEGATIVE_REGULATION_OF_SMALL_GTPASE_MEDIATED_SIGNAL_TRANSDUCTION	52	-0.24369316	-0.9182219	0.59569895	0.9110291	1.0	1851	tags=19%, list=14%, signal=22%
GOBP_FOREBRAIN_DEVELOPMENT	269	-0.18591239	-0.9180912	0.73641306	0.910915	1.0	2350	tags=19%, list=18%, signal=23%
GOBP_POSITIVE_REGULATION_OF_ORGANIC_ACID_TRANSPORT	34	-0.27346328	-0.91795105	0.5875831	0.91085064	1.0	1603	tags=15%, list=13%, signal=17%
GOBP_REGULATION_OF_CALCINEURIN_MEDIATED_SIGNALING	33	-0.2705726	-0.9175773	0.6200873	0.9115344	1.0	3316	tags=42%, list=26%, signal=57%
GOBP_FAT_SOLUBLE_VITAMIN_METABOLIC_PROCESS	25	-0.2909286	-0.91737056	0.5835189	0.91166806	1.0	740	tags=20%, list=6%, signal=21%
GOBP_ENDOSOME_TO_LYSOSOME_TRANSPORT	61	-0.2397679	-0.9163893	0.6082949	0.91408193	1.0	2871	tags=26%, list=22%, signal=34%
GOBP_ACTIN_NUCLEATION	49	-0.2429747	-0.9163429	0.62222224	0.91374296	1.0	4150	tags=39%, list=32%, signal=57%
GOBP_ORGANELLE_FUSION	135	-0.20384784	-0.9163256	0.6958637	0.9133111	1.0	3218	tags=26%, list=25%, signal=34%
GOCC_90S_PRERIBOSOME	24	-0.28935516	-0.91620076	0.5723404	0.91322225	1.0	4553	tags=46%, list=36%, signal=71%
GOBP_SECOND_MESSENGER_MEDIATED_SIGNALING	215	-0.19282822	-0.9161538	0.7002519	0.91287607	1.0	2333	tags=21%, list=18%, signal=26%
GOBP_EXPORT_ACROSS_PLASMA_MEMBRANE	45	-0.2489776	-0.915497	0.6083916	0.9143293	1.0	1334	tags=20%, list=10%, signal=22%
GOBP_ESTABLISHMENT_OF_PROTEIN_LOCALIZATION_TO_MEMBRANE	227	-0.19013107	-0.91537523	0.7035176	0.91421664	1.0	2913	tags=24%, list=23%, signal=30%
GOBP_SELECTIVE_AUTOPHAGY	89	-0.21908417	-0.91502786	0.6534884	0.9147128	1.0	3771	tags=37%, list=29%, signal=52%
GOBP_ORGANOPHOSPHATE_BIOSYNTHETIC_PROCESS	465	-0.17727579	-0.91458076	0.83532935	0.9155862	1.0	2602	tags=20%, list=20%, signal=24%
GOBP_REGULATION_OF_ADAPTIVE_IMMUNE_RESPONSE	200	-0.19608422	-0.91446596	0.71568626	0.91546744	1.0	3708	tags=34%, list=29%, signal=47%
GOBP_PROTEIN_STABILIZATION	167	-0.19771355	-0.91381013	0.70379746	0.91698414	1.0	3005	tags=25%, list=23%, signal=32%
GOBP_NEGATIVE_REGULATION_OF_PHOSPHATIDYLINOSITOL_3_KINASE_PROTEIN_KINASE_B_SIGNAL_TRANSDUCTION	44	-0.25243217	-0.912684	0.624424	0.91986024	1.0	748	tags=11%, list=6%, signal=12%
GOBP_FIBROBLAST_ACTIVATION	17	-0.31669036	-0.91240656	0.5746888	0.9201811	1.0	3394	tags=59%, list=27%, signal=80%
GOBP_SMALL_GTPASE_MEDIATED_SIGNAL_TRANSDUCTION	361	-0.1834624	-0.9121582	0.7994723	0.92042154	1.0	3585	tags=32%, list=28%, signal=44%
GOBP_REGULATION_OF_SODIUM_ION_TRANSMEMBRANE_TRANSPORTER_ACTIVITY	41	-0.25677803	-0.9120445	0.60737526	0.9202768	1.0	2301	tags=27%, list=18%, signal=33%
GOBP_NEGATIVE_REGULATION_OF_GROWTH	207	-0.1920212	-0.91191876	0.7211796	0.9201583	1.0	2276	tags=20%, list=18%, signal=24%
GOBP_REGULATION_OF_STRIATED_MUSCLE_CELL_DIFFERENTIATION	77	-0.22205721	-0.91144365	0.650108	0.92110556	1.0	1406	tags=14%, list=11%, signal=16%
GOBP_CELLULAR_RESPONSE_TO_CAMP	27	-0.28361195	-0.91142553	0.5764463	0.9206743	1.0	3404	tags=37%, list=27%, signal=50%
GOBP_GLYCOSYL_COMPOUND_BIOSYNTHETIC_PROCESS	16	-0.31995714	-0.91087294	0.6029724	0.92185754	1.0	576	tags=13%, list=5%, signal=13%
GOBP_POSITIVE_REGULATION_OF_SUBSTRATE_ADHESION_DEPENDENT_CELL_SPREADING	36	-0.26084104	-0.9108654	0.6363636	0.92139965	1.0	3261	tags=33%, list=26%, signal=45%
GOBP_AMINE_TRANSPORT	68	-0.22943823	-0.91012394	0.6478555	0.9231409	1.0	1603	tags=19%, list=13%, signal=22%
GOBP_ACTIN_FILAMENT_SEVERING	16	-0.32149854	-0.9097267	0.595186	0.92380065	1.0	1341	tags=19%, list=10%, signal=21%
GOBP_POSITIVE_REGULATION_OF_INTRACELLULAR_TRANSPORT	170	-0.19667268	-0.90968806	0.7002342	0.92344356	1.0	2900	tags=24%, list=23%, signal=31%
GOBP_VENTRICULAR_SYSTEM_DEVELOPMENT	28	-0.2806229	-0.90916455	0.5772727	0.92455244	1.0	7	tags=4%, list=0%, signal=4%
GOBP_REGULATION_OF_CATION_CHANNEL_ACTIVITY	93	-0.21751684	-0.9088882	0.6730769	0.9248785	1.0	2893	tags=29%, list=23%, signal=37%
GOBP_NEGATIVE_REGULATION_OF_OXIDOREDUCTASE_ACTIVITY	19	-0.3130257	-0.9086728	0.5841996	0.9250584	1.0	952	tags=26%, list=7%, signal=28%
GOBP_PURINE_NUCLEOSIDE_MONOPHOSPHATE_BIOSYNTHETIC_PROCESS	24	-0.287743	-0.90862715	0.5986985	0.9246799	1.0	1113	tags=17%, list=9%, signal=18%
GOBP_REGULATION_OF_SODIUM_ION_TRANSMEMBRANE_TRANSPORT	49	-0.24344262	-0.9083453	0.6216814	0.92503875	1.0	2002	tags=22%, list=16%, signal=27%
GOCC_ENDOPLASMIC_RETICULUM_LUMEN	63	-0.22867514	-0.90824664	0.6179245	0.92484593	1.0	3806	tags=41%, list=30%, signal=58%
GOBP_POSITIVE_REGULATION_OF_MITOTIC_NUCLEAR_DIVISION	35	-0.26728094	-0.90820116	0.6326964	0.9245002	1.0	1634	tags=20%, list=13%, signal=23%
GOBP_POSITIVE_REGULATION_OF_COLD_INDUCED_THERMOGENESIS	84	-0.22090264	-0.9081412	0.6396396	0.9242092	1.0	2423	tags=25%, list=19%, signal=31%
GOBP_MONOCARBOXYLIC_ACID_BIOSYNTHETIC_PROCESS	148	-0.19881518	-0.9081204	0.7455013	0.9237952	1.0	2080	tags=19%, list=16%, signal=22%
GOBP_PROTEIN_LOCALIZATION_TO_ENDOPLASMIC_RETICULUM	66	-0.22978638	-0.9077856	0.6261261	0.9243284	1.0	4159	tags=42%, list=33%, signal=63%
GOCC_INTERCALATED_DISC	49	-0.24393776	-0.9074793	0.60850114	0.9247482	1.0	2458	tags=31%, list=19%, signal=38%
GOBP_DENDRITE_DEVELOPMENT	247	-0.18861686	-0.90736794	0.7601078	0.924609	1.0	1687	tags=15%, list=13%, signal=17%
GOBP_POSITIVE_REGULATION_OF_SODIUM_ION_TRANSMEMBRANE_TRANSPORTER_ACTIVITY	15	-0.3344759	-0.90723836	0.57608694	0.9245106	1.0	2301	tags=27%, list=18%, signal=32%
GOBP_WATER_SOLUBLE_VITAMIN_METABOLIC_PROCESS	38	-0.2610959	-0.90706056	0.60364467	0.92455554	1.0	949	tags=16%, list=7%, signal=17%
GOBP_ORGANIC_ANION_TRANSPORT	262	-0.18738866	-0.90701145	0.7568306	0.9242302	1.0	2662	tags=24%, list=21%, signal=29%
GOBP_POSITIVE_REGULATION_OF_CELLULAR_CATABOLIC_PROCESS	297	-0.18230788	-0.9069454	0.8104396	0.923924	1.0	3821	tags=33%, list=30%, signal=46%
GOBP_POSITIVE_REGULATION_OF_REPRODUCTIVE_PROCESS	60	-0.23360308	-0.9067382	0.6536697	0.9240639	1.0	792	tags=13%, list=6%, signal=14%
GOBP_REGULATION_OF_NMDA_RECEPTOR_ACTIVITY	20	-0.30804643	-0.9061663	0.576659	0.9252313	1.0	991	tags=15%, list=8%, signal=16%
GOMF_KINASE_INHIBITOR_ACTIVITY	66	-0.22933902	-0.9061372	0.6457399	0.924838	1.0	2565	tags=27%, list=20%, signal=34%
GOBP_ALDITOL_METABOLIC_PROCESS	20	-0.29966998	-0.90562934	0.5797101	0.9259232	1.0	2004	tags=25%, list=16%, signal=30%
GOBP_RAS_PROTEIN_SIGNAL_TRANSDUCTION	286	-0.18549046	-0.905318	0.7922078	0.9263814	1.0	3585	tags=32%, list=28%, signal=43%
GOBP_POSITIVE_REGULATION_OF_LEUKOCYTE_CELL_CELL_ADHESION	250	-0.18624933	-0.90515655	0.76151764	0.92637473	1.0	3945	tags=38%, list=31%, signal=53%
GOBP_UNSATURATED_FATTY_ACID_METABOLIC_PROCESS	59	-0.23108143	-0.9051416	0.66200465	0.9259498	1.0	3640	tags=34%, list=28%, signal=47%
GOBP_CHEMOKINE_C_X_C_MOTIF_LIGAND_2_PRODUCTION	22	-0.2932794	-0.904963	0.58979595	0.9260259	1.0	3465	tags=36%, list=27%, signal=50%
GOBP_CIRCADIAN_SLEEP_WAKE_CYCLE_PROCESS	16	-0.31204906	-0.90459734	0.5829694	0.92662203	1.0	902	tags=25%, list=7%, signal=27%
GOBP_BLASTOCYST_FORMATION	44	-0.25021246	-0.90448314	0.61047834	0.9264737	1.0	4136	tags=34%, list=32%, signal=50%
GOBP_REGULATION_OF_RELEASE_OF_CYTOCHROME_C_FROM_MITOCHONDRIA	46	-0.24776065	-0.90391135	0.6186253	0.9276721	1.0	1073	tags=13%, list=8%, signal=14%
GOMF_GLUTATHIONE_TRANSFERASE_ACTIVITY	21	-0.2975157	-0.9037155	0.6034483	0.92774403	1.0	528	tags=14%, list=4%, signal=15%
GOCC_SARCOPLASM	71	-0.22452919	-0.9036558	0.67045456	0.927443	1.0	2926	tags=34%, list=23%, signal=44%
GOBP_MONOATOMIC_ANION_TRANSMEMBRANE_TRANSPORT	44	-0.25169674	-0.90297043	0.6301075	0.92895097	1.0	854	tags=11%, list=7%, signal=12%
GOBP_POSITIVE_REGULATION_OF_PEPTIDE_SECRETION	102	-0.21121232	-0.9027691	0.6831169	0.929076	1.0	2524	tags=21%, list=20%, signal=25%
GOCC_NEURON_PROJECTION_TERMINUS	126	-0.20415539	-0.90258676	0.6866029	0.9291139	1.0	2031	tags=19%, list=16%, signal=22%
GOBP_VASCULAR_ASSOCIATED_SMOOTH_MUSCLE_CELL_MIGRATION	31	-0.2709544	-0.90252	0.57995737	0.928832	1.0	2796	tags=32%, list=22%, signal=41%
GOBP_HEAT_GENERATION	17	-0.31126422	-0.90244216	0.56550217	0.9286067	1.0	3771	tags=47%, list=29%, signal=67%
GOBP_REGULATION_OF_MITOCHONDRIAL_FISSION	30	-0.269935	-0.90196943	0.6091954	0.929466	1.0	2333	tags=30%, list=18%, signal=37%
GOCC_CELL_SUBSTRATE_JUNCTION	162	-0.19561931	-0.90184915	0.7470726	0.92935026	1.0	3650	tags=35%, list=29%, signal=49%
GOBP_NEGATIVE_REGULATION_OF_MULTICELLULAR_ORGANISM_GROWTH	15	-0.32609463	-0.9013788	0.59876543	0.9302603	1.0	4198	tags=53%, list=33%, signal=79%
GOBP_REGULATION_OF_PROTEIN_LOCALIZATION_TO_SYNAPSE	22	-0.2936245	-0.9012816	0.6215645	0.930067	1.0	2416	tags=27%, list=19%, signal=34%
GOBP_CELLULAR_RESPONSE_TO_NITROGEN_COMPOUND	476	-0.17383601	-0.9009638	0.86285716	0.9305334	1.0	3229	tags=27%, list=25%, signal=35%
GOBP_POSITIVE_REGULATION_OF_T_CELL_RECEPTOR_SIGNALING_PATHWAY	18	-0.30361548	-0.9008129	0.56198347	0.9304788	1.0	4433	tags=50%, list=35%, signal=76%
GOBP_ESTABLISHMENT_OF_SPINDLE_ORIENTATION	36	-0.25468585	-0.90078413	0.6409091	0.9300869	1.0	2710	tags=31%, list=21%, signal=39%
GOMF_MANNOSYLTRANSFERASE_ACTIVITY	22	-0.29798308	-0.9004618	0.6057269	0.93051445	1.0	621	tags=14%, list=5%, signal=14%
GOBP_NADPH_REGENERATION	20	-0.29715836	-0.90024555	0.6057269	0.9306433	1.0	3480	tags=40%, list=27%, signal=55%
GOBP_TEMPERATURE_HOMEOSTASIS	157	-0.19616097	-0.89994997	0.75233644	0.93101573	1.0	2648	tags=25%, list=21%, signal=31%
GOBP_HAIR_FOLLICLE_MATURATION	19	-0.3073631	-0.899927	0.6124498	0.9305925	1.0	2524	tags=26%, list=20%, signal=33%
GOMF_INTRAMOLECULAR_OXIDOREDUCTASE_ACTIVITY	37	-0.25754192	-0.89983714	0.6103604	0.9303778	1.0	2410	tags=24%, list=19%, signal=30%
GOBP_POSITIVE_REGULATION_OF_EPITHELIAL_TO_MESENCHYMAL_TRANSITION	46	-0.2461335	-0.89954704	0.61926603	0.93077946	1.0	2035	tags=22%, list=16%, signal=26%
GOBP_HEART_DEVELOPMENT	472	-0.17350183	-0.8988653	0.84659094	0.93221873	1.0	2343	tags=20%, list=18%, signal=23%
GOBP_PYRIDINE_CONTAINING_COMPOUND_BIOSYNTHETIC_PROCESS	18	-0.30399507	-0.8981712	0.613924	0.93375707	1.0	3642	tags=39%, list=28%, signal=54%
GOBP_NEGATIVE_REGULATION_OF_SIGNALING_RECEPTOR_ACTIVITY	26	-0.27837533	-0.8978601	0.61220044	0.93415445	1.0	1776	tags=19%, list=14%, signal=22%
GOBP_NATURAL_KILLER_CELL_DIFFERENTIATION	32	-0.26669604	-0.89769244	0.6666667	0.93415517	1.0	2960	tags=34%, list=23%, signal=45%
GOMF_O_ACYLTRANSFERASE_ACTIVITY	42	-0.24905978	-0.8976773	0.6273585	0.93372864	1.0	1676	tags=24%, list=13%, signal=27%
GOBP_HETEROPHILIC_CELL_CELL_ADHESION_VIA_PLASMA_MEMBRANE_CELL_ADHESION_MOLECULES	32	-0.26707608	-0.89722145	0.6430206	0.9345448	1.0	1891	tags=25%, list=15%, signal=29%
GOMF_PROTEIN_FOLDING_CHAPERONE	50	-0.24435002	-0.8967768	0.6395349	0.93535906	1.0	1992	tags=18%, list=16%, signal=21%
GOBP_NEGATIVE_REGULATION_OF_AUTOPHAGY	74	-0.22331186	-0.89669156	0.6805897	0.9351044	1.0	3231	tags=30%, list=25%, signal=40%
GOBP_FC_RECEPTOR_SIGNALING_PATHWAY	18	-0.30460745	-0.89634156	0.5857143	0.93561023	1.0	3945	tags=56%, list=31%, signal=80%
GOBP_RESPIRATORY_GASEOUS_EXCHANGE_BY_RESPIRATORY_SYSTEM	46	-0.24239884	-0.8958207	0.6509434	0.9365879	1.0	1522	tags=17%, list=12%, signal=20%
GOBP_VESICLE_DOCKING	53	-0.23738708	-0.8956987	0.6561086	0.93645287	1.0	3636	tags=38%, list=28%, signal=53%
GOBP_NEGATIVE_REGULATION_OF_MUSCLE_TISSUE_DEVELOPMENT	15	-0.32721698	-0.8950445	0.59354836	0.93778837	1.0	1062	tags=13%, list=8%, signal=15%
GOBP_RESPONSE_TO_CATECHOLAMINE	43	-0.24934117	-0.89496464	0.6261062	0.93755734	1.0	310	tags=9%, list=2%, signal=10%
GOBP_RESPONSE_TO_AMINO_ACID_STARVATION	52	-0.23883145	-0.8943977	0.6650943	0.93867487	1.0	2006	tags=21%, list=16%, signal=25%
GOBP_ACTIVATION_OF_PROTEIN_KINASE_B_ACTIVITY	18	-0.31262374	-0.89427704	0.57758623	0.9385584	1.0	1108	tags=28%, list=9%, signal=30%
GOMF_HISTONE_ACETYLTRANSFERASE_BINDING	26	-0.27669096	-0.894242	0.63990825	0.9381806	1.0	4434	tags=46%, list=35%, signal=71%
GOBP_POSITIVE_REGULATION_OF_PEPTIDYL_SERINE_PHOSPHORYLATION	77	-0.22096933	-0.8938449	0.6490066	0.9388036	1.0	3095	tags=31%, list=24%, signal=41%
GOBP_ORGAN_GROWTH	156	-0.19797908	-0.8925432	0.7364706	0.941989	1.0	2374	tags=22%, list=19%, signal=26%
GOCC_NUCLEAR_MEMBRANE	216	-0.18800166	-0.8922754	0.8117359	0.9422704	1.0	2276	tags=19%, list=18%, signal=23%
GOBP_INTERMEDIATE_FILAMENT_BASED_PROCESS	40	-0.25008237	-0.891459	0.65342164	0.94407755	1.0	1674	tags=23%, list=13%, signal=26%
GOBP_CELL_SURFACE_PATTERN_RECOGNITION_RECEPTOR_SIGNALING_PATHWAY	60	-0.22900517	-0.89098483	0.6589327	0.9449496	1.0	1312	tags=15%, list=10%, signal=17%
GOBP_CELLULAR_RESPONSE_TO_NUTRIENT	29	-0.27460635	-0.89057773	0.6271552	0.9455603	1.0	3290	tags=41%, list=26%, signal=56%
GOMF_N_ACETYLTRANSFERASE_ACTIVITY	61	-0.23216441	-0.8904797	0.6697039	0.94535124	1.0	785	tags=10%, list=6%, signal=10%
GOBP_REGULATION_OF_CELLULAR_RESPONSE_TO_HYPOXIA	21	-0.29823348	-0.89043707	0.61934155	0.9450001	1.0	2416	tags=24%, list=19%, signal=29%
GOMF_N_ACYLTRANSFERASE_ACTIVITY	73	-0.21931231	-0.889934	0.6892523	0.94587696	1.0	1042	tags=11%, list=8%, signal=12%
GOBP_REGULATION_OF_SMOOTHENED_SIGNALING_PATHWAY	65	-0.22884303	-0.88963306	0.6696035	0.94621766	1.0	2336	tags=26%, list=18%, signal=32%
GOBP_MITOCHONDRIAL_FISSION	41	-0.24831013	-0.88959175	0.65981734	0.9458608	1.0	2333	tags=29%, list=18%, signal=36%
GOBP_ADULT_LOCOMOTORY_BEHAVIOR	66	-0.22694805	-0.8890673	0.6666667	0.9468671	1.0	1522	tags=17%, list=12%, signal=19%
GOBP_RNA_5_END_PROCESSING	18	-0.30467054	-0.88905	0.62608695	0.94643	1.0	504	tags=11%, list=4%, signal=12%
GOBP_BRAIN_MORPHOGENESIS	33	-0.2634064	-0.88896465	0.6331096	0.9461988	1.0	1661	tags=18%, list=13%, signal=21%
GOBP_EPIDERMIS_DEVELOPMENT	235	-0.18578875	-0.88853973	0.799511	0.94686687	1.0	2374	tags=20%, list=19%, signal=25%
GOBP_DENDRITIC_SPINE_DEVELOPMENT	114	-0.20481607	-0.88853335	0.7290168	0.9464119	1.0	1628	tags=17%, list=13%, signal=19%
GOBP_ENDOMEMBRANE_SYSTEM_ORGANIZATION	453	-0.17257911	-0.88821906	0.87637365	0.9467964	1.0	3365	tags=28%, list=26%, signal=36%
GOBP_ESTABLISHMENT_OF_SKIN_BARRIER	24	-0.2759012	-0.887922	0.60171306	0.94712955	1.0	3031	tags=38%, list=24%, signal=49%
GOBP_REGULATION_OF_CELL_GROWTH_INVOLVED_IN_CARDIAC_MUSCLE_CELL_DEVELOPMENT	28	-0.27200082	-0.88727915	0.63838387	0.94847435	1.0	1334	tags=18%, list=10%, signal=20%
GOBP_NEUROTRANSMITTER_RECEPTOR_LOCALIZATION_TO_POSTSYNAPTIC_SPECIALIZATION_MEMBRANE	23	-0.2860364	-0.8868807	0.6191489	0.94905674	1.0	2416	tags=30%, list=19%, signal=37%
GOBP_POSITIVE_REGULATION_OF_CALCIUM_ION_TRANSMEMBRANE_TRANSPORTER_ACTIVITY	33	-0.25744402	-0.8868094	0.64605546	0.9487897	1.0	2809	tags=42%, list=22%, signal=54%
GOBP_STEROID_HORMONE_MEDIATED_SIGNALING_PATHWAY	98	-0.21086724	-0.88664174	0.73429954	0.94879526	1.0	3099	tags=26%, list=24%, signal=33%
GOBP_MUSCLE_ADAPTATION	101	-0.20622665	-0.8857193	0.74828374	0.95083934	1.0	3213	tags=31%, list=25%, signal=41%
GOCC_AXONAL_GROWTH_CONE	38	-0.25200728	-0.88571805	0.6346604	0.9503696	1.0	2214	tags=26%, list=17%, signal=32%
GOBP_B_CELL_RECEPTOR_SIGNALING_PATHWAY	53	-0.23512611	-0.8857142	0.66004413	0.9499077	1.0	4096	tags=43%, list=32%, signal=64%
GOBP_PHOSPHOLIPID_BIOSYNTHETIC_PROCESS	198	-0.18968514	-0.8855779	0.78061223	0.9498161	1.0	2602	tags=24%, list=20%, signal=29%
GOBP_GTP_METABOLIC_PROCESS	25	-0.28322113	-0.8852373	0.6514806	0.95031315	1.0	898	tags=16%, list=7%, signal=17%
GOBP_CELL_PROLIFERATION_IN_FOREBRAIN	24	-0.27644065	-0.88509595	0.65625	0.95024514	1.0	2277	tags=25%, list=18%, signal=30%
GOBP_CALCIUM_ION_IMPORT	35	-0.25697988	-0.88505155	0.64693445	0.94987506	1.0	1634	tags=20%, list=13%, signal=23%
GOBP_APICAL_JUNCTION_ASSEMBLY	62	-0.22551079	-0.8845457	0.6917808	0.95081615	1.0	1603	tags=19%, list=13%, signal=22%
GOBP_REGULATION_OF_ORGANIC_ACID_TRANSPORT	58	-0.23286022	-0.8842262	0.71011233	0.9512331	1.0	1863	tags=17%, list=15%, signal=20%
GOMF_DEMETHYLASE_ACTIVITY	33	-0.26056758	-0.8841144	0.6296296	0.9510401	1.0	4035	tags=39%, list=32%, signal=57%
GOBP_CHOLESTEROL_STORAGE	19	-0.29876414	-0.88401586	0.6146045	0.95083135	1.0	2524	tags=26%, list=20%, signal=33%
GOBP_REGULATION_OF_PRESYNAPSE_ORGANIZATION	18	-0.30636597	-0.8838765	0.614	0.95071787	1.0	2498	tags=33%, list=20%, signal=41%
GOBP_GLYCOLYTIC_PROCESS_THROUGH_GLUCOSE_6_PHOSPHATE	17	-0.31606865	-0.8834473	0.60944206	0.9513697	1.0	1078	tags=18%, list=8%, signal=19%
GOBP_ACTIVATION_OF_GTPASE_ACTIVITY	88	-0.21310249	-0.88313425	0.70305675	0.95173323	1.0	1176	tags=14%, list=9%, signal=15%
GOBP_POSITIVE_REGULATION_OF_TYPE_II_INTERFERON_PRODUCTION	80	-0.215481	-0.8830454	0.71624714	0.95151573	1.0	1213	tags=14%, list=9%, signal=15%
GOBP_REGULATION_OF_MUSCLE_SYSTEM_PROCESS	185	-0.1893607	-0.8829089	0.80917877	0.95139676	1.0	2905	tags=29%, list=23%, signal=37%
GOBP_CELL_CELL_SIGNALING_BY_WNT	332	-0.17839564	-0.8817699	0.8328982	0.9539401	1.0	2337	tags=20%, list=18%, signal=24%
GOBP_VENTRICULAR_SEPTUM_MORPHOGENESIS	36	-0.25595406	-0.8811747	0.65995526	0.95504093	1.0	1179	tags=17%, list=9%, signal=18%
GOBP_LOCOMOTORY_BEHAVIOR	160	-0.19354725	-0.8811659	0.7712895	0.9545931	1.0	1249	tags=13%, list=10%, signal=14%
GOBP_REGULATION_OF_LONG_TERM_SYNAPTIC_POTENTIATION	41	-0.24906786	-0.8807516	0.63700235	0.95524263	1.0	2687	tags=32%, list=21%, signal=40%
GOBP_BRANCHING_MORPHOGENESIS_OF_AN_EPITHELIAL_TUBE	128	-0.19837809	-0.88071996	0.7971698	0.9548636	1.0	2172	tags=20%, list=17%, signal=24%
GOCC_RIBBON_SYNAPSE	21	-0.29359585	-0.8805278	0.6347826	0.9548973	1.0	1852	tags=33%, list=14%, signal=39%
GOBP_CELLULAR_RESPONSE_TO_INSULIN_STIMULUS	174	-0.19157821	-0.88047177	0.75949365	0.9545838	1.0	2793	tags=25%, list=22%, signal=31%
GOMF_QUATERNARY_AMMONIUM_GROUP_BINDING	33	-0.25815874	-0.88043416	0.6527473	0.9542125	1.0	354	tags=9%, list=3%, signal=9%
GOBP_TRABECULA_FORMATION	23	-0.28056318	-0.88001794	0.64069265	0.95483744	1.0	1311	tags=22%, list=10%, signal=24%
GOBP_REGULATION_OF_AMYLOID_PRECURSOR_PROTEIN_CATABOLIC_PROCESS	38	-0.2488512	-0.87974876	0.6680761	0.9550441	1.0	2979	tags=32%, list=23%, signal=41%
GOMF_HYDROLASE_ACTIVITY_ACTING_ON_GLYCOSYL_BONDS	97	-0.2063825	-0.87965673	0.7291667	0.9548163	1.0	2413	tags=26%, list=19%, signal=32%
GOBP_ENERGY_HOMEOSTASIS	62	-0.22690287	-0.87934625	0.66972476	0.95518637	1.0	2952	tags=31%, list=23%, signal=40%
GOBP_LACTATE_METABOLIC_PROCESS	20	-0.2926828	-0.8788727	0.6157113	0.95599574	1.0	2710	tags=25%, list=21%, signal=32%
GOBP_POSITIVE_REGULATION_OF_HUMORAL_IMMUNE_RESPONSE	17	-0.3060041	-0.87831753	0.6409091	0.95700765	1.0	4505	tags=65%, list=35%, signal=100%
GOBP_AMINOGLYCAN_CATABOLIC_PROCESS	29	-0.26938087	-0.8782623	0.66101694	0.9566786	1.0	2617	tags=28%, list=20%, signal=35%
GOBP_PURINE_RIBONUCLEOTIDE_CATABOLIC_PROCESS	31	-0.2677871	-0.87760675	0.6827133	0.95794296	1.0	2258	tags=26%, list=18%, signal=31%
GOBP_REGULATION_OF_VESICLE_FUSION	20	-0.28794885	-0.87739664	0.6231263	0.9580037	1.0	2960	tags=35%, list=23%, signal=45%
GOBP_POSITIVE_REGULATION_OF_RECEPTOR_INTERNALIZATION	26	-0.27278778	-0.8770765	0.6559829	0.95838517	1.0	2119	tags=23%, list=17%, signal=28%
GOMF_UBIQUITIN_LIKE_PROTEIN_PEPTIDASE_ACTIVITY	93	-0.20889279	-0.8768685	0.7139423	0.9584652	1.0	3445	tags=29%, list=27%, signal=39%
GOBP_DEOXYRIBONUCLEOTIDE_METABOLIC_PROCESS	39	-0.24411637	-0.8767148	0.70547944	0.95838076	1.0	2258	tags=23%, list=18%, signal=28%
GOBP_POSITIVE_REGULATION_OF_PROTEIN_CONTAINING_COMPLEX_DISASSEMBLY	35	-0.25507474	-0.8759705	0.6666667	0.959866	1.0	2548	tags=23%, list=20%, signal=28%
GOCC_CYTOSOLIC_RIBOSOME	29	-0.2681935	-0.8758003	0.6537634	0.95983726	1.0	3684	tags=38%, list=29%, signal=53%
GOBP_REGULATION_OF_NEUTROPHIL_MIGRATION	48	-0.23619851	-0.8757708	0.6958525	0.9594509	1.0	4508	tags=46%, list=35%, signal=71%
GOBP_DEPHOSPHORYLATION	272	-0.1780183	-0.8755149	0.8606965	0.95970035	1.0	2940	tags=25%, list=23%, signal=31%
GOBP_HORMONE_MEDIATED_SIGNALING_PATHWAY	123	-0.19938044	-0.8755036	0.7621247	0.9592629	1.0	3099	tags=26%, list=24%, signal=34%
GOBP_GLUTATHIONE_METABOLIC_PROCESS	48	-0.23846993	-0.87519306	0.704918	0.9595884	1.0	2798	tags=29%, list=22%, signal=37%
GOBP_GLOMERULUS_DEVELOPMENT	50	-0.23505166	-0.87418795	0.706383	0.9618109	1.0	3417	tags=38%, list=27%, signal=52%
GOMF_CARBOXYLIC_ESTER_HYDROLASE_ACTIVITY	98	-0.20572367	-0.87415385	0.72167486	0.96142423	1.0	2657	tags=28%, list=21%, signal=35%
GOBP_POSITIVE_REGULATION_OF_POST_TRANSCRIPTIONAL_GENE_SILENCING	15	-0.3203995	-0.8739828	0.6377778	0.9614201	1.0	3696	tags=40%, list=29%, signal=56%
GOBP_NEGATIVE_REGULATION_OF_ENDOTHELIAL_CELL_MIGRATION	42	-0.24678233	-0.8738515	0.67713004	0.961283	1.0	1742	tags=26%, list=14%, signal=30%
GOBP_RESPONSE_TO_REACTIVE_OXYGEN_SPECIES	162	-0.19133137	-0.8734326	0.8238342	0.9619002	1.0	2832	tags=26%, list=22%, signal=33%
GOBP_REGULATION_OF_EPIDERMAL_GROWTH_FACTOR_ACTIVATED_RECEPTOR_ACTIVITY	19	-0.2979134	-0.87330085	0.6457023	0.9617934	1.0	1776	tags=21%, list=14%, signal=24%
GOCC_DNA_REPAIR_COMPLEX	22	-0.28560024	-0.8731372	0.65	0.96174455	1.0	4308	tags=59%, list=34%, signal=89%
GOBP_REGULATION_OF_CALCIUM_ION_DEPENDENT_EXOCYTOSIS	30	-0.26404285	-0.8726574	0.6902655	0.9625294	1.0	1150	tags=13%, list=9%, signal=15%
GOBP_ENDOPLASMIC_RETICULUM_TO_GOLGI_VESICLE_MEDIATED_TRANSPORT	115	-0.2004489	-0.8726307	0.76705885	0.9621161	1.0	3636	tags=30%, list=28%, signal=42%
GOBP_REGULATION_OF_MRNA_SPLICING_VIA_SPLICEOSOME	84	-0.21192813	-0.87247336	0.73719376	0.962035	1.0	4260	tags=32%, list=33%, signal=48%
GOCC_INTERCELLULAR_BRIDGE	76	-0.2168931	-0.87213933	0.69266057	0.96245855	1.0	815	tags=11%, list=6%, signal=11%
GOBP_PRIMARY_MIRNA_PROCESSING	16	-0.30415276	-0.872021	0.64270616	0.96230185	1.0	3198	tags=25%, list=25%, signal=33%
GOMF_SYNTAXIN_BINDING	58	-0.22913925	-0.8719534	0.6956522	0.96201503	1.0	3211	tags=31%, list=25%, signal=41%
GOBP_CEREBELLAR_CORTEX_MORPHOGENESIS	32	-0.25510615	-0.8718172	0.69772726	0.9619036	1.0	3023	tags=28%, list=24%, signal=37%
GOBP_BIOLOGICAL_PROCESS_INVOLVED_IN_INTERACTION_WITH_SYMBIONT	92	-0.20815545	-0.87179685	0.7270642	0.9614918	1.0	3161	tags=26%, list=25%, signal=34%
GOBP_ENDOTHELIAL_CELL_DEVELOPMENT	61	-0.22423793	-0.8717158	0.70547944	0.96123135	1.0	3004	tags=33%, list=23%, signal=43%
GOBP_STEROL_METABOLIC_PROCESS	113	-0.20108566	-0.8716852	0.7735849	0.960838	1.0	2865	tags=27%, list=22%, signal=34%
GOBP_POTASSIUM_ION_HOMEOSTASIS	20	-0.29490125	-0.87160057	0.61263156	0.96057343	1.0	3187	tags=40%, list=25%, signal=53%
GOCC_SYNAPTIC_VESICLE_MEMBRANE	99	-0.20742768	-0.8714538	0.740458	0.9604487	1.0	3076	tags=27%, list=24%, signal=36%
GOBP_REGULATION_OF_CELL_MATRIX_ADHESION	110	-0.20027119	-0.87144357	0.74876845	0.9600144	1.0	2516	tags=23%, list=20%, signal=28%
GOBP_CELLULAR_RESPONSE_TO_PEPTIDE	271	-0.1773648	-0.87143385	0.8833333	0.9595694	1.0	3640	tags=31%, list=28%, signal=43%
GOMF_ACTININ_BINDING	26	-0.2750949	-0.8710848	0.6488372	0.96003425	1.0	2313	tags=31%, list=18%, signal=37%
GOBP_CARDIAC_MUSCLE_CELL_PROLIFERATION	46	-0.23474571	-0.8708501	0.69736844	0.9601405	1.0	2277	tags=24%, list=18%, signal=29%
GOMF_DEAMINASE_ACTIVITY	23	-0.2777171	-0.8708493	0.6304348	0.95968026	1.0	2258	tags=26%, list=18%, signal=32%
GOBP_LYMPHOCYTE_COSTIMULATION	32	-0.2581998	-0.8706998	0.6592292	0.9595742	1.0	3662	tags=47%, list=29%, signal=66%
GOBP_REGULATION_OF_BONE_RESORPTION	41	-0.24170163	-0.8703849	0.6978261	0.95991147	1.0	4500	tags=54%, list=35%, signal=83%
GOBP_REGULATION_OF_TRIGLYCERIDE_METABOLIC_PROCESS	39	-0.24980918	-0.87008107	0.6888412	0.9602335	1.0	2004	tags=23%, list=16%, signal=27%
GOBP_MEMBRANE_FUSION	125	-0.19553754	-0.8695719	0.7925532	0.96112925	1.0	3301	tags=29%, list=26%, signal=38%
GOBP_REGULATION_OF_ACUTE_INFLAMMATORY_RESPONSE	50	-0.23706609	-0.86937845	0.6959459	0.9611337	1.0	2168	tags=24%, list=17%, signal=29%
GOBP_NEGATIVE_REGULATION_OF_TRANSPORTER_ACTIVITY	60	-0.22246628	-0.8685696	0.702765	0.9627543	1.0	2002	tags=23%, list=16%, signal=28%
GOBP_GLUTAMATE_RECEPTOR_SIGNALING_PATHWAY	30	-0.25928423	-0.8681692	0.6447964	0.9633356	1.0	967	tags=17%, list=8%, signal=18%
GOBP_AXIS_SPECIFICATION	64	-0.22453734	-0.8675997	0.7009346	0.96429956	1.0	2476	tags=27%, list=19%, signal=33%
GOBP_RNA_SURVEILLANCE	16	-0.30693865	-0.8674077	0.64254385	0.9643033	1.0	3994	tags=50%, list=31%, signal=73%
GOBP_REGULATION_OF_HUMORAL_IMMUNE_RESPONSE	34	-0.25300387	-0.8670315	0.69067794	0.96477276	1.0	4505	tags=56%, list=35%, signal=86%
GOBP_REGULATION_OF_TUMOR_NECROSIS_FACTOR_MEDIATED_SIGNALING_PATHWAY	34	-0.25735155	-0.86648715	0.68070954	0.9656954	1.0	1025	tags=12%, list=8%, signal=13%
GOBP_CALCINEURIN_MEDIATED_SIGNALING	37	-0.24656287	-0.8662312	0.6913043	0.965857	1.0	3316	tags=41%, list=26%, signal=55%
GOMF_PROMOTER_SPECIFIC_CHROMATIN_BINDING	68	-0.21473359	-0.86551446	0.75454545	0.967245	1.0	4035	tags=35%, list=32%, signal=51%
GOBP_REGULATION_OF_ESTABLISHMENT_OF_PLANAR_POLARITY	27	-0.26370814	-0.8653252	0.62938595	0.9672437	1.0	1264	tags=19%, list=10%, signal=21%
GOBP_KERATINOCYTE_MIGRATION	16	-0.30793104	-0.86517835	0.64908725	0.96713996	1.0	3786	tags=38%, list=30%, signal=53%
GOBP_DNA_CATABOLIC_PROCESS	24	-0.2698904	-0.86515206	0.67287785	0.9667422	1.0	1531	tags=21%, list=12%, signal=24%
GOBP_GLUCOSAMINE_CONTAINING_COMPOUND_METABOLIC_PROCESS	22	-0.2815632	-0.86468893	0.6624738	0.96740115	1.0	2416	tags=27%, list=19%, signal=34%
GOBP_NEGATIVE_REGULATION_OF_CYTOKINE_PRODUCTION_INVOLVED_IN_INFLAMMATORY_RESPONSE	18	-0.3012997	-0.86457807	0.66593885	0.9672106	1.0	3485	tags=56%, list=27%, signal=76%
GOBP_ADAPTIVE_THERMOGENESIS	139	-0.19433567	-0.8641065	0.8076923	0.9679257	1.0	2423	tags=23%, list=19%, signal=28%
GOBP_ANGIOGENESIS_INVOLVED_IN_WOUND_HEALING	22	-0.2812602	-0.86257917	0.65524626	0.971262	1.0	2530	tags=27%, list=20%, signal=34%
GOBP_NEGATIVE_REGULATION_OF_G_PROTEIN_COUPLED_RECEPTOR_SIGNALING_PATHWAY	44	-0.2381668	-0.86253446	0.70642203	0.97090966	1.0	5182	tags=64%, list=41%, signal=107%
GOBP_AUTOPHAGY_OF_MITOCHONDRION	83	-0.21058533	-0.86247736	0.74821854	0.97058	1.0	3057	tags=28%, list=24%, signal=36%
GOBP_PROTEIN_K63_LINKED_UBIQUITINATION	60	-0.22083241	-0.8622146	0.71167046	0.9708122	1.0	3299	tags=27%, list=26%, signal=36%
GOBP_NEGATIVE_REGULATION_OF_VIRAL_PROCESS	86	-0.20707676	-0.8621684	0.7708831	0.97045994	1.0	2697	tags=23%, list=21%, signal=29%
GOBP_REGULATION_OF_PROTEIN_CONTAINING_COMPLEX_DISASSEMBLY	116	-0.1982219	-0.8619131	0.8215103	0.9705896	1.0	1688	tags=16%, list=13%, signal=18%
GOCC_LIPID_DROPLET	85	-0.21130185	-0.86163586	0.7792793	0.9707837	1.0	2004	tags=20%, list=16%, signal=24%
GOBP_RESPONSE_TO_STEROL	21	-0.27994296	-0.8606775	0.6301653	0.9726845	1.0	4144	tags=57%, list=32%, signal=84%
GOBP_ANTIGEN_PROCESSING_AND_PRESENTATION_OF_EXOGENOUS_ANTIGEN	40	-0.24515538	-0.86056805	0.68297875	0.9724825	1.0	4323	tags=43%, list=34%, signal=64%
GOBP_POSITIVE_REGULATION_OF_CELL_SUBSTRATE_ADHESION	111	-0.20108834	-0.86049134	0.772009	0.9722046	1.0	2817	tags=28%, list=22%, signal=36%
GOBP_CELLULAR_RESPONSE_TO_EXTERNAL_STIMULUS	231	-0.17763595	-0.8598348	0.87830687	0.9734186	1.0	3334	tags=31%, list=26%, signal=41%
GOBP_REGULATION_OF_POTASSIUM_ION_TRANSMEMBRANE_TRANSPORTER_ACTIVITY	42	-0.24559194	-0.8597872	0.72171944	0.97306967	1.0	3299	tags=36%, list=26%, signal=48%
GOMF_GLUCOSYLTRANSFERASE_ACTIVITY	15	-0.3141785	-0.85968596	0.6798246	0.97285897	1.0	3872	tags=53%, list=30%, signal=76%
GOMF_CYSTEINE_TYPE_ENDOPEPTIDASE_INHIBITOR_ACTIVITY	15	-0.30757087	-0.85941	0.6335404	0.97307533	1.0	2767	tags=40%, list=22%, signal=51%
GOBP_POSITIVE_REGULATION_OF_RECEPTOR_MEDIATED_ENDOCYTOSIS	52	-0.22528318	-0.85931647	0.7276995	0.97286093	1.0	1771	tags=17%, list=14%, signal=20%
GOBP_AMINO_ACID_CATABOLIC_PROCESS	66	-0.2147268	-0.8589492	0.7393365	0.9732852	1.0	1678	tags=18%, list=13%, signal=21%
GOBP_NEGATIVE_REGULATION_OF_PEPTIDASE_ACTIVITY	127	-0.19123487	-0.8581025	0.820331	0.97495836	1.0	2530	tags=24%, list=20%, signal=30%
GOMF_TRANSMEMBRANE_TRANSPORTER_BINDING	122	-0.19664435	-0.8580138	0.79672897	0.9747193	1.0	2949	tags=26%, list=23%, signal=34%
GOBP_OLFACTORY_LOBE_DEVELOPMENT	25	-0.2696105	-0.8579149	0.7118644	0.9744854	1.0	3211	tags=40%, list=25%, signal=53%
GOBP_REGULATION_OF_PROTEIN_DEPOLYMERIZATION	79	-0.2079924	-0.8577965	0.7823129	0.9743189	1.0	2852	tags=25%, list=22%, signal=32%
GOBP_NUCLEOSIDE_METABOLIC_PROCESS	38	-0.24668111	-0.85764927	0.69158876	0.9742012	1.0	748	tags=13%, list=6%, signal=14%
GOBP_REGULATION_OF_EXOSOMAL_SECRETION	16	-0.3050567	-0.8575109	0.6721311	0.97406584	1.0	2871	tags=38%, list=22%, signal=48%
GOBP_FIBROBLAST_APOPTOTIC_PROCESS	29	-0.26274976	-0.8574929	0.6913043	0.9736453	1.0	1275	tags=21%, list=10%, signal=23%
GOBP_NEGATIVE_REGULATION_OF_EPITHELIAL_CELL_MIGRATION	56	-0.22276957	-0.8572538	0.7254902	0.9737668	1.0	2852	tags=34%, list=22%, signal=43%
GOBP_REGULATION_OF_MICROTUBULE_POLYMERIZATION	48	-0.23162854	-0.8570568	0.71428573	0.9737803	1.0	1751	tags=19%, list=14%, signal=22%
GOBP_PRESYNAPTIC_MODULATION_OF_CHEMICAL_SYNAPTIC_TRANSMISSION	35	-0.24580505	-0.85683686	0.7017544	0.97386116	1.0	902	tags=11%, list=7%, signal=12%
GOBP_TOLL_LIKE_RECEPTOR_4_SIGNALING_PATHWAY	51	-0.22817267	-0.85681736	0.7330211	0.9734496	1.0	977	tags=14%, list=8%, signal=15%
GOBP_EPITHELIAL_CELL_DEVELOPMENT	179	-0.18487151	-0.85678536	0.87234044	0.9730681	1.0	3587	tags=34%, list=28%, signal=47%
GOMF_SCAFFOLD_PROTEIN_BINDING	68	-0.21724929	-0.8565524	0.76019186	0.9731494	1.0	2417	tags=18%, list=19%, signal=22%
GOBP_NEUROBLAST_PROLIFERATION	62	-0.22147875	-0.8564325	0.7419355	0.97298473	1.0	2508	tags=24%, list=20%, signal=30%
GOBP_POSITIVE_REGULATION_OF_VASCULAR_ASSOCIATED_SMOOTH_MUSCLE_CELL_PROLIFERATION	38	-0.2378405	-0.8562853	0.7010989	0.972869	1.0	3028	tags=37%, list=24%, signal=48%
GOBP_POSITIVE_REGULATION_OF_SODIUM_ION_TRANSMEMBRANE_TRANSPORT	19	-0.28941098	-0.85604584	0.67405766	0.97296166	1.0	2301	tags=21%, list=18%, signal=26%
GOMF_NUCLEOSIDE_TRIPHOSPHATASE_REGULATOR_ACTIVITY	383	-0.16937684	-0.8552017	0.9331476	0.97450244	1.0	2284	tags=18%, list=18%, signal=22%
GOBP_NEURONAL_STEM_CELL_POPULATION_MAINTENANCE	20	-0.29129517	-0.85519016	0.6903766	0.9740679	1.0	3161	tags=25%, list=25%, signal=33%
GOBP_PROSTAGLANDIN_TRANSPORT	22	-0.28094432	-0.8551361	0.69083154	0.97375154	1.0	1991	tags=23%, list=16%, signal=27%
GOBP_NEGATIVE_REGULATION_OF_FATTY_ACID_METABOLIC_PROCESS	29	-0.2588837	-0.8550896	0.6906318	0.97340554	1.0	1359	tags=21%, list=11%, signal=23%
GOBP_ENDOPLASMIC_RETICULUM_ORGANIZATION	84	-0.20579007	-0.8550696	0.81632656	0.97298485	1.0	4179	tags=40%, list=33%, signal=60%
GOBP_NEGATIVE_REGULATION_OF_BLOOD_CIRCULATION	16	-0.29728326	-0.8544392	0.6510067	0.97399837	1.0	673	tags=19%, list=5%, signal=20%
GOCC_GLUTAMATERGIC_SYNAPSE	438	-0.1659099	-0.8542203	0.95095366	0.9740581	1.0	2206	tags=16%, list=17%, signal=19%
GOBP_NEGATIVE_REGULATION_OF_CELL_SUBSTRATE_ADHESION	48	-0.23022869	-0.8538661	0.71106094	0.97446555	1.0	2516	tags=21%, list=20%, signal=26%
GOBP_PROTEIN_HOMOTETRAMERIZATION	39	-0.24265182	-0.8537508	0.7185355	0.97429675	1.0	1714	tags=21%, list=13%, signal=24%
GOBP_CERAMIDE_BIOSYNTHETIC_PROCESS	49	-0.2297708	-0.85374194	0.7319347	0.9738558	1.0	2544	tags=24%, list=20%, signal=30%
GOBP_RESPONSE_TO_VIRUS	326	-0.17125626	-0.8535619	0.9351351	0.9738372	1.0	3103	tags=26%, list=24%, signal=34%
GOBP_MITOCHONDRIAL_MEMBRANE_ORGANIZATION	101	-0.20008485	-0.8533436	0.7914692	0.9739034	1.0	2448	tags=19%, list=19%, signal=23%
GOMF_OXIDOREDUCTASE_ACTIVITY_ACTING_ON_NAD_P_H	52	-0.22966102	-0.8532892	0.7214612	0.9735785	1.0	3136	tags=35%, list=25%, signal=46%
GOBP_TYPE_B_PANCREATIC_CELL_PROLIFERATION	25	-0.27140903	-0.85327524	0.68708974	0.9731577	1.0	3941	tags=48%, list=31%, signal=69%
GOBP_ECTOPIC_GERM_CELL_PROGRAMMED_CELL_DEATH	15	-0.30134425	-0.85306215	0.64837396	0.97317356	1.0	527	tags=13%, list=4%, signal=14%
GOBP_DNA_TEMPLATED_TRANSCRIPTION_INITIATION	123	-0.19274232	-0.85292685	0.8431877	0.9730116	1.0	3309	tags=26%, list=26%, signal=35%
GOBP_RENAL_SYSTEM_PROCESS_INVOLVED_IN_REGULATION_OF_SYSTEMIC_ARTERIAL_BLOOD_PRESSURE	16	-0.30075735	-0.85240835	0.6639839	0.9738005	1.0	3092	tags=56%, list=24%, signal=74%
GOMF_MHC_CLASS_I_PROTEIN_BINDING	28	-0.26513416	-0.8522264	0.6872247	0.97377807	1.0	1974	tags=18%, list=15%, signal=21%
GOBP_REGULATION_OF_LYMPHOCYTE_MIGRATION	60	-0.21988085	-0.8521583	0.7214912	0.973474	1.0	1230	tags=17%, list=10%, signal=18%
GOBP_REGULATION_OF_CELLULAR_KETONE_METABOLIC_PROCESS	112	-0.19601953	-0.8510418	0.8380282	0.9756639	1.0	3888	tags=40%, list=30%, signal=57%
GOBP_PEPTIDYL_SERINE_MODIFICATION	257	-0.17474952	-0.85102785	0.9247312	0.97524434	1.0	3574	tags=32%, list=28%, signal=43%
GOBP_CEREBRAL_CORTEX_DEVELOPMENT	88	-0.20711192	-0.84946054	0.7722513	0.9783973	1.0	1530	tags=15%, list=12%, signal=17%
GOMF_SINGLE_STRANDED_RNA_BINDING	84	-0.20688207	-0.84940296	0.79498863	0.9780787	1.0	4454	tags=40%, list=35%, signal=62%
GOBP_REGULATION_OF_T_CELL_MIGRATION	47	-0.22939692	-0.8492649	0.74666667	0.977926	1.0	1176	tags=17%, list=9%, signal=19%
GOBP_HEMATOPOIETIC_STEM_CELL_DIFFERENTIATION	27	-0.26306322	-0.84914964	0.6749482	0.97774595	1.0	4815	tags=52%, list=38%, signal=83%
GOBP_RAC_PROTEIN_SIGNAL_TRANSDUCTION	41	-0.24196607	-0.8487233	0.7058824	0.97826314	1.0	3904	tags=44%, list=31%, signal=63%
GOBP_REGULATION_OF_GLYCOLYTIC_PROCESS	45	-0.2338917	-0.8484882	0.7297297	0.9783843	1.0	3248	tags=31%, list=25%, signal=42%
GOBP_RESPONSE_TO_ANTIBIOTIC	29	-0.25740582	-0.8479621	0.712743	0.9790982	1.0	1806	tags=21%, list=14%, signal=24%
GOBP_TISSUE_REGENERATION	52	-0.23006128	-0.84774697	0.7621951	0.97912186	1.0	1685	tags=19%, list=13%, signal=22%
GOBP_ANIMAL_ORGAN_REGENERATION	23	-0.28121528	-0.8476477	0.67818576	0.97889614	1.0	2440	tags=30%, list=19%, signal=38%
GOBP_BIOLOGICAL_PROCESS_INVOLVED_IN_SYMBIOTIC_INTERACTION	214	-0.17783827	-0.8476297	0.88029927	0.9784875	1.0	3161	tags=26%, list=25%, signal=34%
GOBP_SKELETAL_MUSCLE_ORGAN_DEVELOPMENT	143	-0.18730114	-0.84752065	0.86172837	0.97829247	1.0	2040	tags=18%, list=16%, signal=21%
GOBP_ESTABLISHMENT_OF_PROTEIN_LOCALIZATION_TO_MITOCHONDRIAL_MEMBRANE	28	-0.26037344	-0.84752035	0.65924275	0.9778391	1.0	4337	tags=46%, list=34%, signal=70%
GOBP_HEART_PROCESS	159	-0.18513283	-0.84714335	0.855	0.9782529	1.0	2107	tags=18%, list=16%, signal=22%
GOMF_UNFOLDED_PROTEIN_BINDING	76	-0.21191308	-0.84690845	0.7729358	0.9783386	1.0	3127	tags=24%, list=24%, signal=31%
GOMF_GLYCOLIPID_BINDING	24	-0.2681209	-0.8461414	0.71458775	0.9795754	1.0	1036	tags=17%, list=8%, signal=18%
GOBP_REGULATION_OF_ORGAN_GROWTH	89	-0.2042376	-0.846094	0.798627	0.979226	1.0	1384	tags=15%, list=11%, signal=16%
GOBP_NEGATIVE_REGULATION_OF_IMMUNOGLOBULIN_PRODUCTION	15	-0.3060147	-0.84601945	0.64666665	0.97894526	1.0	2565	tags=40%, list=20%, signal=50%
MP_INCREASED_SKIN_PAPILLOMA_INCIDENCE	28	-0.25649074	-0.8458205	0.70251715	0.97893906	1.0	1991	tags=29%, list=16%, signal=34%
GOBP_RHO_PROTEIN_SIGNAL_TRANSDUCTION	109	-0.19508417	-0.8457318	0.8249453	0.97868377	1.0	3549	tags=33%, list=28%, signal=45%
GOBP_PURINE_CONTAINING_COMPOUND_METABOLIC_PROCESS	369	-0.16721842	-0.8456081	0.9478022	0.97851205	1.0	2410	tags=18%, list=19%, signal=22%
GOBP_PURINE_NUCLEOSIDE_MONOPHOSPHATE_METABOLIC_PROCESS	36	-0.2448598	-0.8455672	0.7303371	0.97816133	1.0	1113	tags=14%, list=9%, signal=15%
GOBP_CAMERA_TYPE_EYE_MORPHOGENESIS	91	-0.20421457	-0.84419334	0.80941707	0.98082054	1.0	405	tags=5%, list=3%, signal=6%
GOBP_RECEPTOR_RECYCLING	45	-0.22930245	-0.84347856	0.7364865	0.9819994	1.0	2809	tags=27%, list=22%, signal=34%
GOBP_AMYLOID_BETA_METABOLIC_PROCESS	47	-0.23219934	-0.8434315	0.7610063	0.9816655	1.0	424	tags=11%, list=3%, signal=11%
GOBP_DOPAMINE_METABOLIC_PROCESS	25	-0.26979008	-0.84342235	0.71014494	0.98123527	1.0	2231	tags=28%, list=17%, signal=34%
GOBP_RESPONSE_TO_MURAMYL_DIPEPTIDE	20	-0.27894393	-0.84342074	0.6738197	0.9807877	1.0	3724	tags=45%, list=29%, signal=63%
GOBP_POSITIVE_REGULATION_OF_MEMBRANE_POTENTIAL	19	-0.2812812	-0.84280705	0.7071583	0.981711	1.0	3480	tags=32%, list=27%, signal=43%
GOBP_REGULATION_OF_DNA_TEMPLATED_TRANSCRIPTION_INITIATION	78	-0.209171	-0.8421678	0.7894737	0.9826961	1.0	3278	tags=26%, list=26%, signal=34%
GOBP_REGULATION_OF_PROTEIN_TYROSINE_KINASE_ACTIVITY	57	-0.22237095	-0.84199625	0.7767442	0.98259926	1.0	1025	tags=12%, list=8%, signal=13%
GOBP_CAMP_MEDIATED_SIGNALING	38	-0.24469946	-0.8415286	0.7473002	0.98319006	1.0	1566	tags=16%, list=12%, signal=18%
GOMF_OXIDOREDUCTASE_ACTIVITY_ACTING_ON_PEROXIDE_AS_ACCEPTOR	39	-0.2390541	-0.84146285	0.75510204	0.9828763	1.0	2645	tags=23%, list=21%, signal=29%
GOBP_REGULATION_OF_CHONDROCYTE_DIFFERENTIATION	31	-0.25651872	-0.84141135	0.7164179	0.9825482	1.0	2838	tags=32%, list=22%, signal=41%
GOBP_PHOSPHATIDYLETHANOLAMINE_METABOLIC_PROCESS	18	-0.2971361	-0.8413263	0.67320263	0.9822831	1.0	1027	tags=17%, list=8%, signal=18%
GOBP_CARDIOCYTE_DIFFERENTIATION	141	-0.18690878	-0.84129465	0.842723	0.98189145	1.0	2162	tags=19%, list=17%, signal=23%
GOBP_MULTICELLULAR_ORGANISMAL_LEVEL_CHEMICAL_HOMEOSTASIS	56	-0.22074282	-0.84111434	0.75821596	0.9818488	1.0	2383	tags=25%, list=19%, signal=31%
GOBP_RESPONSE_TO_ATP	26	-0.2583673	-0.84087235	0.70319635	0.9819452	1.0	1920	tags=23%, list=15%, signal=27%
GOBP_ENDOCYTIC_RECYCLING	76	-0.20692101	-0.8406819	0.7876106	0.9819232	1.0	3401	tags=26%, list=27%, signal=36%
GOBP_KERATINOCYTE_PROLIFERATION	42	-0.23375966	-0.8404014	0.7546296	0.9820754	1.0	2984	tags=33%, list=23%, signal=43%
GOBP_REGULATION_OF_HIPPO_SIGNALING	21	-0.2793731	-0.8401455	0.6858847	0.9821638	1.0	1280	tags=19%, list=10%, signal=21%
GOBP_MODIFICATION_OF_SYNAPTIC_STRUCTURE	34	-0.24472836	-0.83989555	0.7315436	0.9822647	1.0	4050	tags=38%, list=32%, signal=56%
GOBP_PROGRAMMED_NECROTIC_CELL_DEATH	49	-0.22615822	-0.83938086	0.7483146	0.9829654	1.0	973	tags=10%, list=8%, signal=11%
GOBP_SKELETAL_MUSCLE_TISSUE_REGENERATION	36	-0.24242242	-0.8393664	0.74696356	0.9825457	1.0	827	tags=14%, list=6%, signal=15%
GOMF_E_BOX_BINDING	33	-0.24227878	-0.83912224	0.75803	0.98262805	1.0	2874	tags=33%, list=22%, signal=43%
GOBP_RESPONSE_TO_PROGESTERONE	18	-0.28845108	-0.8389069	0.708061	0.98261964	1.0	608	tags=11%, list=5%, signal=12%
GOBP_REGULATION_OF_INTRACELLULAR_TRANSPORT	290	-0.1710638	-0.8388613	0.95392954	0.9822679	1.0	2910	tags=23%, list=23%, signal=29%
GOBP_MUSCLE_HYPERTROPHY	89	-0.19999993	-0.83804244	0.82969433	0.98356074	1.0	3213	tags=28%, list=25%, signal=37%
GOBP_PHOSPHOLIPID_CATABOLIC_PROCESS	44	-0.23258133	-0.8379564	0.7654867	0.98330617	1.0	2664	tags=30%, list=21%, signal=37%
GOBP_ZYMOGEN_ACTIVATION	41	-0.23857377	-0.83792406	0.73420477	0.98293376	1.0	2747	tags=27%, list=21%, signal=34%
GOBP_ALTERNATIVE_MRNA_SPLICING_VIA_SPLICEOSOME	58	-0.22046366	-0.83779365	0.7699115	0.9827755	1.0	4646	tags=38%, list=36%, signal=59%
GOBP_SPLEEN_DEVELOPMENT	38	-0.24231662	-0.83758116	0.7488889	0.98278576	1.0	1542	tags=16%, list=12%, signal=18%
GOBP_REGULATION_OF_MICROGLIAL_CELL_ACTIVATION	17	-0.29530638	-0.837299	0.68432206	0.9829386	1.0	4680	tags=65%, list=37%, signal=102%
GOBP_INTERLEUKIN_1_MEDIATED_SIGNALING_PATHWAY	24	-0.26752442	-0.8370194	0.7106918	0.98306084	1.0	4256	tags=46%, list=33%, signal=69%
GOBP_POSITIVE_REGULATION_OF_RESPONSE_TO_ENDOPLASMIC_RETICULUM_STRESS	32	-0.24490136	-0.83697784	0.73218143	0.9826996	1.0	4962	tags=47%, list=39%, signal=76%
GOMF_UBIQUITIN_PROTEIN_TRANSFERASE_REGULATOR_ACTIVITY	22	-0.2722168	-0.83680725	0.7050505	0.98261046	1.0	2389	tags=27%, list=19%, signal=33%
GOBP_REGULATION_OF_NON_CANONICAL_WNT_SIGNALING_PATHWAY	17	-0.29684773	-0.83678013	0.70410365	0.98221713	1.0	1649	tags=18%, list=13%, signal=20%
MP_INCREASED_T_CELL_DERIVED_LYMPHOMA_INCIDENCE	62	-0.2119131	-0.8366769	0.77977526	0.9819741	1.0	4372	tags=48%, list=34%, signal=73%
GOBP_ORGANELLE_MEMBRANE_FUSION	99	-0.19624451	-0.836404	0.82793015	0.98209375	1.0	4271	tags=40%, list=33%, signal=60%
GOBP_REGULATION_OF_NON_CANONICAL_NF_KAPPAB_SIGNAL_TRANSDUCTION	90	-0.20052853	-0.83626676	0.8374718	0.981941	1.0	3572	tags=32%, list=28%, signal=44%
GOBP_POSITIVE_REGULATION_OF_MITOTIC_CELL_CYCLE	114	-0.19039649	-0.835947	0.83990717	0.9822071	1.0	2715	tags=22%, list=21%, signal=28%
GOCC_MYOFILAMENT	19	-0.2807393	-0.8355424	0.6923077	0.9826169	1.0	3089	tags=42%, list=24%, signal=55%
GOBP_GLUTAMINE_METABOLIC_PROCESS	18	-0.2936072	-0.8355408	0.6966527	0.98217463	1.0	4055	tags=39%, list=32%, signal=57%
GOBP_WALKING_BEHAVIOR	34	-0.24069785	-0.8343438	0.7330317	0.9843133	1.0	3023	tags=29%, list=24%, signal=38%
GOBP_REGULATION_OF_T_CELL_MEDIATED_IMMUNITY	84	-0.20205641	-0.83422697	0.8009592	0.98411006	1.0	3708	tags=37%, list=29%, signal=52%
GOBP_TRIGLYCERIDE_METABOLIC_PROCESS	78	-0.20352049	-0.8338459	0.8076063	0.984457	1.0	2952	tags=28%, list=23%, signal=36%
GOMF_POLY_PYRIMIDINE_TRACT_BINDING	25	-0.2630913	-0.8335202	0.7081448	0.98466927	1.0	5169	tags=68%, list=40%, signal=114%
GOBP_REGULATION_OF_INFLAMMASOME_MEDIATED_SIGNALING_PATHWAY	35	-0.2477826	-0.83316	0.7565789	0.98498815	1.0	3465	tags=31%, list=27%, signal=43%
GOBP_REGULATION_OF_MITOCHONDRION_ORGANIZATION	131	-0.1870657	-0.8323545	0.8783784	0.9862323	1.0	2530	tags=21%, list=20%, signal=25%
GOMF_WIDE_PORE_CHANNEL_ACTIVITY	18	-0.29448548	-0.83142805	0.7069351	0.9877151	1.0	1400	tags=22%, list=11%, signal=25%
GOBP_PROTEIN_SUMOYLATION	39	-0.23353207	-0.8313331	0.7626051	0.98746645	1.0	3669	tags=38%, list=29%, signal=54%
GOBP_MONOSACCHARIDE_BIOSYNTHETIC_PROCESS	81	-0.20311682	-0.83113915	0.8214286	0.98740906	1.0	1235	tags=14%, list=10%, signal=15%
GOMF_HYDROLASE_ACTIVITY_ACTING_ON_CARBON_NITROGEN_BUT_NOT_PEPTIDE_BONDS_IN_CYCLIC_AMIDINES	25	-0.262773	-0.8310141	0.7192225	0.98723805	1.0	2258	tags=24%, list=18%, signal=29%
GOBP_POSITIVE_REGULATION_OF_AUTOPHAGOSOME_ASSEMBLY	18	-0.2893041	-0.83037364	0.6825726	0.9881488	1.0	4706	tags=50%, list=37%, signal=79%
GOBP_FATTY_ACID_METABOLIC_PROCESS	291	-0.16926111	-0.83005637	0.92266667	0.988303	1.0	2893	tags=24%, list=23%, signal=30%
GOMF_PHOSPHATASE_ACTIVATOR_ACTIVITY	15	-0.303652	-0.82993424	0.6912752	0.9881113	1.0	4388	tags=60%, list=34%, signal=91%
GOBP_FERTILIZATION	110	-0.19142015	-0.82986605	0.85150814	0.9878161	1.0	2370	tags=20%, list=19%, signal=24%
GOBP_MRNA_SPLICE_SITE_RECOGNITION	24	-0.26543304	-0.8296508	0.7235023	0.98780704	1.0	3195	tags=21%, list=25%, signal=28%
GOBP_COCHLEA_DEVELOPMENT	30	-0.24490254	-0.8293247	0.71929824	0.9880666	1.0	2916	tags=33%, list=23%, signal=43%
GOBP_LIPID_OXIDATION	98	-0.19785671	-0.8291068	0.8351893	0.9880843	1.0	2838	tags=30%, list=22%, signal=38%
GOBP_SCHWANN_CELL_DIFFERENTIATION	43	-0.22886635	-0.8289549	0.7722096	0.98794734	1.0	4163	tags=40%, list=33%, signal=58%
GOBP_POSITIVE_REGULATION_OF_CIRCADIAN_RHYTHM	15	-0.2952108	-0.8287582	0.68659794	0.987928	1.0	1118	tags=20%, list=9%, signal=22%
GOBP_NEGATIVE_REGULATION_OF_INTERLEUKIN_2_PRODUCTION	22	-0.26968214	-0.8283663	0.73333335	0.9883092	1.0	2996	tags=41%, list=23%, signal=53%
GOBP_LACTATION	25	-0.26064923	-0.8281734	0.71555555	0.9882568	1.0	3290	tags=36%, list=26%, signal=48%
GOBP_NEGATIVE_REGULATION_OF_PROTEIN_MATURATION	25	-0.26464865	-0.8276002	0.70647776	0.98897237	1.0	3211	tags=32%, list=25%, signal=43%
GOCC_NUCLEAR_OUTER_MEMBRANE	16	-0.29571155	-0.82738185	0.71827954	0.98896176	1.0	2174	tags=31%, list=17%, signal=38%
GOBP_VASCULAR_ASSOCIATED_SMOOTH_MUSCLE_CELL_PROLIFERATION	67	-0.21053027	-0.82731044	0.79697627	0.98865616	1.0	3248	tags=36%, list=25%, signal=48%
GOBP_MAST_CELL_MIGRATION	15	-0.30291548	-0.8273088	0.6858974	0.98821855	1.0	1351	tags=27%, list=11%, signal=30%
GOBP_HINDLIMB_MORPHOGENESIS	25	-0.25731504	-0.82709765	0.7314815	0.988172	1.0	2972	tags=32%, list=23%, signal=42%
GOBP_POSITIVE_REGULATION_OF_CATABOLIC_PROCESS	476	-0.1580415	-0.827094	1.0	0.9877366	1.0	3779	tags=30%, list=30%, signal=42%
GOBP_PHOSPHATIDIC_ACID_METABOLIC_PROCESS	21	-0.2730166	-0.8268482	0.71308017	0.9878143	1.0	1016	tags=19%, list=8%, signal=21%
GOBP_REGULATION_OF_VASCULOGENESIS	15	-0.30206603	-0.82682645	0.7218543	0.9874178	1.0	3229	tags=40%, list=25%, signal=53%
GOCC_RECYCLING_ENDOSOME_MEMBRANE	50	-0.22413492	-0.826806	0.76309794	0.98700994	1.0	3967	tags=44%, list=31%, signal=64%
GOMF_STEROL_TRANSFER_ACTIVITY	16	-0.28761345	-0.82641107	0.69298244	0.9873744	1.0	3454	tags=38%, list=27%, signal=51%
GOBP_REGULATION_OF_T_CELL_RECEPTOR_SIGNALING_PATHWAY	47	-0.22277172	-0.8261195	0.75438595	0.9875595	1.0	4025	tags=40%, list=31%, signal=59%
GOBP_LYMPH_VESSEL_DEVELOPMENT	28	-0.25370267	-0.8260926	0.72727275	0.9871629	1.0	2119	tags=25%, list=17%, signal=30%
GOBP_NEUROTRANSMITTER_SECRETION	108	-0.1920233	-0.8259092	0.83789957	0.98708403	1.0	3301	tags=32%, list=26%, signal=43%
GOMF_LIPASE_ACTIVITY	80	-0.20271541	-0.82494617	0.82742316	0.98858535	1.0	2704	tags=29%, list=21%, signal=36%
GOMF_PROTEIN_DISULFIDE_ISOMERASE_ACTIVITY	15	-0.29769984	-0.82475924	0.71557564	0.9885492	1.0	2073	tags=33%, list=16%, signal=40%
GOBP_RNA_DECAPPING	16	-0.2860581	-0.82419723	0.70247936	0.98926955	1.0	4469	tags=56%, list=35%, signal=86%
GOCC_RNAI_EFFECTOR_COMPLEX	15	-0.3018048	-0.82408786	0.7022133	0.9890445	1.0	3128	tags=27%, list=24%, signal=35%
GOBP_ENDOCHONDRAL_BONE_MORPHOGENESIS	50	-0.2211978	-0.823762	0.76053214	0.98923385	1.0	2838	tags=32%, list=22%, signal=41%
GOBP_TYPE_II_INTERFERON_MEDIATED_SIGNALING_PATHWAY	22	-0.27023146	-0.82186097	0.7610063	0.99264693	1.0	5044	tags=64%, list=39%, signal=105%
GOBP_CELLULAR_RESPONSE_TO_MECHANICAL_STIMULUS	27	-0.260165	-0.82141995	0.7310195	0.9931207	1.0	3219	tags=37%, list=25%, signal=49%
GOBP_REGULATION_OF_OXIDATIVE_PHOSPHORYLATION	21	-0.26632398	-0.82122827	0.7180617	0.99305904	1.0	3917	tags=38%, list=31%, signal=55%
GOBP_MODULATION_OF_EXCITATORY_POSTSYNAPTIC_POTENTIAL	38	-0.23193505	-0.82107556	0.7631579	0.99290335	1.0	1915	tags=21%, list=15%, signal=25%
GOBP_POSITIVE_REGULATION_OF_EPITHELIAL_CELL_APOPTOTIC_PROCESS	38	-0.23164153	-0.82101953	0.7604167	0.9925624	1.0	1051	tags=13%, list=8%, signal=14%
GOBP_NEGATIVE_REGULATION_OF_PROTEIN_TYROSINE_KINASE_ACTIVITY	26	-0.25348836	-0.820953	0.7346939	0.99224246	1.0	3921	tags=42%, list=31%, signal=61%
GOMF_SPECTRIN_BINDING	23	-0.26477078	-0.81987584	0.73942095	0.9940282	1.0	1732	tags=22%, list=14%, signal=25%
GOCC_SITE_OF_POLARIZED_GROWTH	174	-0.17646256	-0.8198199	0.90909094	0.99369425	1.0	1785	tags=15%, list=14%, signal=17%
GOMF_PHOSPHOLIPASE_ACTIVITY	67	-0.2085783	-0.8195907	0.7956044	0.99369603	1.0	2704	tags=30%, list=21%, signal=38%
GOCC_ADHERENS_JUNCTION	108	-0.19324023	-0.81951326	0.8518519	0.99339914	1.0	3283	tags=31%, list=26%, signal=42%
GOBP_INTRACELLULAR_LIPID_TRANSPORT	39	-0.23583211	-0.81930393	0.73275864	0.99336904	1.0	4197	tags=49%, list=33%, signal=72%
GOBP_NEGATIVE_REGULATION_OF_MITOCHONDRION_ORGANIZATION	48	-0.22279467	-0.8192991	0.7852349	0.99294245	1.0	1236	tags=15%, list=10%, signal=16%
GOBP_POSITIVE_REGULATION_OF_DENDRITIC_SPINE_MORPHOGENESIS	25	-0.25736144	-0.8184094	0.73333335	0.99424136	1.0	795	tags=12%, list=6%, signal=13%
GOBP_ER_NUCLEUS_SIGNALING_PATHWAY	40	-0.23426524	-0.81817275	0.7835991	0.99427533	1.0	3754	tags=43%, list=29%, signal=60%
GOBP_LONG_CHAIN_FATTY_ACID_METABOLIC_PROCESS	57	-0.2145984	-0.8172587	0.8151448	0.9956283	1.0	1676	tags=19%, list=13%, signal=22%
GOBP_POSITIVE_REGULATION_OF_MRNA_PROCESSING	28	-0.2520213	-0.81707186	0.7699531	0.9955482	1.0	4329	tags=36%, list=34%, signal=54%
GOBP_MATURATION_OF_SSU_RRNA_FROM_TRICISTRONIC_RRNA_TRANSCRIPT_SSU_RRNA_5_8S_RRNA_LSU_RRNA	28	-0.25018883	-0.81679404	0.75	0.9956453	1.0	4874	tags=43%, list=38%, signal=69%
GOBP_POSITIVE_REGULATION_OF_GLYCOLYTIC_PROCESS	20	-0.2726494	-0.81675565	0.74017465	0.9952814	1.0	364	tags=10%, list=3%, signal=10%
GOBP_GMP_BIOSYNTHETIC_PROCESS	15	-0.2866824	-0.816749	0.70678335	0.9948542	1.0	576	tags=13%, list=5%, signal=14%
GOBP_REGULATION_OF_GLIAL_CELL_MIGRATION	20	-0.27357665	-0.8166979	0.75154006	0.99451834	1.0	3864	tags=40%, list=30%, signal=57%
GOBP_NON_MOTILE_CILIUM_ASSEMBLY	63	-0.20993762	-0.81649023	0.8138425	0.9945083	1.0	2336	tags=21%, list=18%, signal=25%
GOBP_HINDBRAIN_MORPHOGENESIS	40	-0.23183109	-0.8161653	0.7730337	0.9946833	1.0	3799	tags=33%, list=30%, signal=46%
GOBP_POSITIVE_REGULATION_OF_BINDING	163	-0.17808513	-0.81558955	0.90841585	0.9953487	1.0	2516	tags=18%, list=20%, signal=23%
GOMF_MITOGEN_ACTIVATED_PROTEIN_KINASE_BINDING	31	-0.24132086	-0.8155764	0.7582418	0.99493355	1.0	3640	tags=35%, list=28%, signal=49%
GOMF_DIOXYGENASE_ACTIVITY	76	-0.20006748	-0.8154958	0.8361045	0.9946415	1.0	2976	tags=26%, list=23%, signal=34%
GOBP_EXOCYTIC_PROCESS	73	-0.20195697	-0.8150847	0.8352668	0.994976	1.0	3401	tags=30%, list=27%, signal=41%
GOBP_COLUMNAR_CUBOIDAL_EPITHELIAL_CELL_DIFFERENTIATION	94	-0.19255027	-0.81496406	0.8720379	0.9947831	1.0	3374	tags=29%, list=26%, signal=39%
GOMF_FRIZZLED_BINDING	23	-0.26277104	-0.814577	0.7346072	0.9950755	1.0	1108	tags=17%, list=9%, signal=19%
GOBP_TROPHECTODERMAL_CELL_DIFFERENTIATION	16	-0.29086092	-0.81438774	0.71428573	0.9949755	1.0	4353	tags=44%, list=34%, signal=66%
GOBP_MORPHOGENESIS_OF_AN_ENDOTHELIUM	16	-0.28788257	-0.8143876	0.716129	0.99453837	1.0	2343	tags=38%, list=18%, signal=46%
GOMF_ATPASE_COUPLED_TRANSMEMBRANE_TRANSPORTER_ACTIVITY	77	-0.20493701	-0.81426895	0.82009345	0.9943332	1.0	2501	tags=25%, list=20%, signal=30%
GOMF_SUMO_BINDING	16	-0.2883129	-0.81372476	0.73186815	0.9949617	1.0	2815	tags=31%, list=22%, signal=40%
GOBP_CD4_POSITIVE_ALPHA_BETA_T_CELL_PROLIFERATION	27	-0.2521776	-0.81366515	0.7643312	0.9946402	1.0	2565	tags=26%, list=20%, signal=32%
GOBP_OVULATION_CYCLE	41	-0.22367789	-0.81332743	0.7906459	0.9948759	1.0	3640	tags=37%, list=28%, signal=51%
GOBP_POSITIVE_REGULATION_OF_INTERLEUKIN_17_PRODUCTION	26	-0.25508437	-0.81317997	0.7483871	0.99471515	1.0	2511	tags=27%, list=20%, signal=33%
GOBP_SPHINGOMYELIN_METABOLIC_PROCESS	20	-0.27027163	-0.81296533	0.72267205	0.99469525	1.0	3454	tags=45%, list=27%, signal=62%
GOBP_RESPONSE_TO_TUMOR_CELL	38	-0.22803473	-0.8123727	0.79458237	0.9953827	1.0	1988	tags=21%, list=16%, signal=25%
GOBP_NEGATIVE_REGULATION_OF_PROTEIN_CONTAINING_COMPLEX_DISASSEMBLY	76	-0.20033258	-0.81205064	0.8456057	0.99555963	1.0	2852	tags=25%, list=22%, signal=32%
GOBP_SYNAPSE_MATURATION	26	-0.24891049	-0.8119208	0.75877196	0.9953903	1.0	2622	tags=23%, list=21%, signal=29%
GOMF_SIALYLTRANSFERASE_ACTIVITY	15	-0.29489177	-0.8118698	0.74233127	0.99504656	1.0	2248	tags=33%, list=18%, signal=40%
GOCC_COPI_COATED_VESICLE_MEMBRANE	17	-0.27945518	-0.811746	0.7181208	0.9948479	1.0	3668	tags=59%, list=29%, signal=82%
GOBP_POSITIVE_REGULATION_OF_STRIATED_MUSCLE_CELL_APOPTOTIC_PROCESS	21	-0.2696922	-0.8110592	0.7784946	0.9956741	1.0	2658	tags=24%, list=21%, signal=30%
GOMF_PROTEIN_FOLDING_CHAPERONE_BINDING	127	-0.18336956	-0.81029177	0.8985849	0.9967064	1.0	1961	tags=16%, list=15%, signal=18%
GOBP_REGULATION_OF_PATTERN_RECOGNITION_RECEPTOR_SIGNALING_PATHWAY	127	-0.18070564	-0.8101957	0.9086651	0.996466	1.0	3011	tags=27%, list=24%, signal=35%
GOBP_TOOTH_MINERALIZATION	18	-0.27327198	-0.8101216	0.7247312	0.99618626	1.0	4237	tags=44%, list=33%, signal=66%
GOBP_POSITIVE_REGULATION_OF_T_HELPER_1_TYPE_IMMUNE_RESPONSE	19	-0.2736391	-0.8098878	0.73673034	0.99619013	1.0	3572	tags=47%, list=28%, signal=66%
GOBP_NEGATIVE_REGULATION_OF_STEM_CELL_PROLIFERATION	19	-0.26821607	-0.8096807	0.73939395	0.9961333	1.0	768	tags=16%, list=6%, signal=17%
GOBP_PROTEIN_K48_LINKED_DEUBIQUITINATION	26	-0.25188205	-0.8085935	0.74835885	0.99771094	1.0	3445	tags=31%, list=27%, signal=42%
GOMF_LIGASE_ACTIVITY_FORMING_CARBON_NITROGEN_BONDS	36	-0.23133	-0.80838144	0.8054299	0.997659	1.0	2370	tags=25%, list=19%, signal=31%
GOBP_BEHAVIORAL_RESPONSE_TO_PAIN	19	-0.2679329	-0.8075116	0.75398636	0.99885696	1.0	3504	tags=53%, list=27%, signal=72%
GOBP_MEMBRANE_REPOLARIZATION	29	-0.24245527	-0.8074145	0.77074236	0.9986056	1.0	2949	tags=31%, list=23%, signal=40%
GOBP_LYMPH_VESSEL_MORPHOGENESIS	22	-0.2565378	-0.806095	0.75213677	1.0	1.0	2905	tags=36%, list=23%, signal=47%
GOBP_CD4_POSITIVE_ALPHA_BETA_T_CELL_CYTOKINE_PRODUCTION	25	-0.25646734	-0.80566496	0.73978496	1.0	1.0	3572	tags=44%, list=28%, signal=61%
GOMF_TRANSLATION_REGULATOR_ACTIVITY_NUCLEIC_ACID_BINDING	86	-0.19074711	-0.8051578	0.8699552	1.0	1.0	4175	tags=36%, list=33%, signal=53%
GOMF_TRANSLATION_INITIATION_FACTOR_ACTIVITY	45	-0.21855848	-0.8048716	0.80320364	1.0	1.0	4141	tags=38%, list=32%, signal=56%
GOBP_REGULATION_OF_MRNA_PROCESSING	106	-0.18559496	-0.80431044	0.8947368	1.0	1.0	4329	tags=30%, list=34%, signal=45%
GOBP_REGULATION_OF_BONE_REMODELING	48	-0.21650906	-0.8038157	0.8091954	1.0	1.0	4500	tags=50%, list=35%, signal=77%
GOBP_SMOOTH_MUSCLE_TISSUE_DEVELOPMENT	20	-0.26781204	-0.8037171	0.7424893	1.0	1.0	1498	tags=20%, list=12%, signal=23%
GOBP_BASE_EXCISION_REPAIR	37	-0.2263	-0.80353975	0.80689657	1.0	1.0	3174	tags=22%, list=25%, signal=29%
GOBP_ADULT_BEHAVIOR	102	-0.19096805	-0.8033382	0.8968825	1.0	1.0	2835	tags=23%, list=22%, signal=29%
GOBP_PROTEIN_LOCALIZATION_TO_NUCLEUS	289	-0.16266474	-0.80315346	0.98921835	1.0	1.0	3216	tags=23%, list=25%, signal=30%
GOBP_CELLULAR_RESPONSE_TO_EXTRACELLULAR_STIMULUS	205	-0.16970132	-0.80288804	0.95264626	1.0	1.0	3334	tags=30%, list=26%, signal=40%
GOBP_REGULATION_OF_PROTEIN_LOCALIZATION_TO_NUCLEUS	145	-0.17947996	-0.80251265	0.91052634	1.0	1.0	2818	tags=23%, list=22%, signal=29%
GOBP_REGULATION_OF_GTP_BINDING	20	-0.26534837	-0.80245435	0.7379455	1.0	1.0	4032	tags=35%, list=32%, signal=51%
GOBP_REGULATION_OF_NUCLEOTIDE_BIOSYNTHETIC_PROCESS	24	-0.25710747	-0.80214685	0.78125	1.0	1.0	3248	tags=25%, list=25%, signal=33%
GOBP_BONE_MORPHOGENESIS	72	-0.19978476	-0.8011924	0.8597701	1.0	1.0	2838	tags=28%, list=22%, signal=35%
GOBP_PERIPHERAL_NERVOUS_SYSTEM_AXON_ENSHEATHMENT	24	-0.25328127	-0.8011633	0.754717	1.0	1.0	4013	tags=42%, list=31%, signal=61%
GOBP_MESENCHYME_MORPHOGENESIS	41	-0.22017844	-0.80046374	0.8146552	1.0	1.0	2277	tags=24%, list=18%, signal=30%
GOBP_NUCLEOSIDE_TRIPHOSPHATE_METABOLIC_PROCESS	157	-0.17565452	-0.8003551	0.9289216	1.0	1.0	2383	tags=17%, list=19%, signal=21%
GOMF_FIBROBLAST_GROWTH_FACTOR_BINDING	16	-0.2901627	-0.8003533	0.7290749	1.0	1.0	2277	tags=25%, list=18%, signal=30%
GOBP_POSITIVE_REGULATION_OF_ORGANELLE_ORGANIZATION	456	-0.15598562	-0.79967904	0.993994	1.0	1.0	3283	tags=25%, list=26%, signal=32%
GOBP_REGULATION_OF_MEIOTIC_NUCLEAR_DIVISION	23	-0.25727293	-0.7992556	0.7510917	1.0	1.0	3120	tags=39%, list=24%, signal=52%
GOBP_REGULATION_OF_RENAL_SYSTEM_PROCESS	15	-0.2896182	-0.7981788	0.75479746	1.0	1.0	2548	tags=40%, list=20%, signal=50%
GOBP_POSITIVE_REGULATION_OF_PROTEIN_CATABOLIC_PROCESS	187	-0.16948488	-0.7980766	0.9585492	1.0	1.0	3003	tags=22%, list=23%, signal=29%
GOBP_REGULATION_OF_PROTEIN_DEACETYLATION	33	-0.23490438	-0.7977396	0.7619048	1.0	1.0	2865	tags=24%, list=22%, signal=31%
GOMF_RNA_STEM_LOOP_BINDING	15	-0.29132298	-0.7973803	0.7380952	1.0	1.0	1863	tags=20%, list=15%, signal=23%
GOBP_CHOLESTEROL_EFFLUX	41	-0.22506137	-0.7973228	0.80224717	1.0	1.0	2979	tags=32%, list=23%, signal=41%
GOBP_CELL_CELL_SIGNALING_INVOLVED_IN_CARDIAC_CONDUCTION	18	-0.2738557	-0.7972409	0.7494866	1.0	1.0	2949	tags=39%, list=23%, signal=50%
GOBP_PHAGOSOME_MATURATION	26	-0.24685684	-0.7969979	0.76508623	1.0	1.0	4215	tags=42%, list=33%, signal=63%
GOMF_PHOSPHATIDYLSERINE_BINDING	44	-0.21449019	-0.79628885	0.8377193	1.0	1.0	2520	tags=27%, list=20%, signal=34%
GOMF_GUANYL_NUCLEOTIDE_EXCHANGE_FACTOR_ACTIVITY	183	-0.16989094	-0.79628843	0.96359223	1.0	1.0	2072	tags=19%, list=16%, signal=22%
GOBP_VESICLE_DOCKING_INVOLVED_IN_EXOCYTOSIS	38	-0.22708797	-0.79614913	0.81777775	1.0	1.0	3583	tags=37%, list=28%, signal=51%
GOBP_NEGATIVE_REGULATION_OF_STRIATED_MUSCLE_CELL_APOPTOTIC_PROCESS	32	-0.23486343	-0.7956388	0.7908497	1.0	1.0	1635	tags=16%, list=13%, signal=18%
MP_DECREASED_TUMOR_INCIDENCE	22	-0.25279737	-0.79437	0.7626374	1.0	1.0	5024	tags=55%, list=39%, signal=90%
GOMF_AMINOACYLTRANSFERASE_ACTIVITY	389	-0.15625732	-0.79433614	0.99462366	1.0	1.0	2564	tags=19%, list=20%, signal=23%
GOBP_EMBRYO_IMPLANTATION	48	-0.21162504	-0.7940155	0.8291572	1.0	1.0	3833	tags=35%, list=30%, signal=50%
GOBP_PLASMA_LIPOPROTEIN_PARTICLE_ASSEMBLY	17	-0.27733785	-0.7939484	0.76160336	1.0	1.0	2952	tags=29%, list=23%, signal=38%
GOBP_MESODERM_MORPHOGENESIS	49	-0.2129007	-0.793316	0.80982906	1.0	1.0	2795	tags=29%, list=22%, signal=36%
GOCC_GTPASE_COMPLEX	32	-0.23521799	-0.7922616	0.7944915	1.0	1.0	2057	tags=22%, list=16%, signal=26%
GOBP_REGULATION_OF_ATP_BIOSYNTHETIC_PROCESS	17	-0.2769556	-0.79143256	0.7628459	1.0	1.0	9252	tags=100%, list=72%, signal=361%
GOBP_LIPID_DROPLET_ORGANIZATION	31	-0.23732828	-0.79128104	0.7892377	1.0	1.0	2957	tags=26%, list=23%, signal=33%
GOBP_POSITIVE_REGULATION_OF_TYPE_I_INTERFERON_PRODUCTION	69	-0.19726652	-0.79125524	0.8463357	1.0	1.0	3745	tags=32%, list=29%, signal=45%
GOBP_CELLULAR_RESPONSE_TO_STEROL	15	-0.28642023	-0.79112774	0.76701033	1.0	1.0	4144	tags=67%, list=32%, signal=99%
GOCC_VACUOLAR_LUMEN	24	-0.25345275	-0.7894864	0.78401726	1.0	1.0	2252	tags=21%, list=18%, signal=25%
GOCC_LATE_ENDOSOME	217	-0.16241564	-0.78900725	0.9747475	1.0	1.0	4429	tags=39%, list=35%, signal=58%
GOBP_POSITIVE_REGULATION_OF_DNA_TEMPLATED_TRANSCRIPTION_ELONGATION	64	-0.20546024	-0.78893024	0.8652968	1.0	1.0	3278	tags=25%, list=26%, signal=33%
GOMF_PHOSPHATIDYLINOSITOL_PHOSPHATE_BINDING	157	-0.17392579	-0.7884245	0.93939394	1.0	1.0	2683	tags=21%, list=21%, signal=26%
GOMF_CHANNEL_INHIBITOR_ACTIVITY	29	-0.23250012	-0.7883076	0.80089486	1.0	1.0	4271	tags=48%, list=33%, signal=72%
GOBP_SPHINGOLIPID_BIOSYNTHETIC_PROCESS	71	-0.1977588	-0.7881226	0.88758785	1.0	1.0	3546	tags=35%, list=28%, signal=48%
GOBP_POSITIVE_REGULATION_OF_DOUBLE_STRAND_BREAK_REPAIR_VIA_NONHOMOLOGOUS_END_JOINING	15	-0.28210756	-0.78771216	0.7473684	1.0	1.0	1537	tags=20%, list=12%, signal=23%
GOBP_TRANSCRIPTION_INITIATION_AT_RNA_POLYMERASE_II_PROMOTER	90	-0.1878877	-0.78766817	0.9047619	1.0	1.0	3278	tags=24%, list=26%, signal=33%
GOBP_CELLULAR_COMPONENT_DISASSEMBLY_INVOLVED_IN_EXECUTION_PHASE_OF_APOPTOSIS	26	-0.2457365	-0.78756243	0.77378434	1.0	1.0	2352	tags=27%, list=18%, signal=33%
GOBP_AMYLOID_FIBRIL_FORMATION	25	-0.24931848	-0.7873118	0.79535866	1.0	1.0	1212	tags=12%, list=9%, signal=13%
GOBP_MITOCHONDRION_ORGANIZATION	495	-0.15218323	-0.7871212	1.0	1.0	1.0	3282	tags=24%, list=26%, signal=31%
GOBP_VASCULOGENESIS	74	-0.19398212	-0.78702617	0.8802817	1.0	1.0	2068	tags=20%, list=16%, signal=24%
GOMF_ENZYME_SUBSTRATE_ADAPTOR_ACTIVITY	60	-0.20340487	-0.7869242	0.85835093	1.0	1.0	1717	tags=17%, list=13%, signal=19%
GOBP_ICOSANOID_SECRETION	30	-0.23551692	-0.7864678	0.79613733	1.0	1.0	1991	tags=13%, list=16%, signal=16%
GOBP_VACUOLE_ORGANIZATION	198	-0.1681608	-0.78615695	0.9730392	1.0	1.0	3313	tags=25%, list=26%, signal=33%
GOBP_NEGATIVE_REGULATION_OF_T_CELL_RECEPTOR_SIGNALING_PATHWAY	24	-0.24759452	-0.7860554	0.80860215	1.0	1.0	678	tags=13%, list=5%, signal=13%
GOBP_CORTICAL_CYTOSKELETON_ORGANIZATION	47	-0.21539472	-0.78548217	0.85227275	1.0	1.0	2926	tags=26%, list=23%, signal=33%
GOCC_GOLGI_CISTERNA	64	-0.20103478	-0.7849892	0.8568182	1.0	1.0	3619	tags=31%, list=28%, signal=43%
GOBP_MITOTIC_INTRA_S_DNA_DAMAGE_CHECKPOINT_SIGNALING	15	-0.28592026	-0.784862	0.76510066	1.0	1.0	1624	tags=27%, list=13%, signal=31%
GOBP_MONOCARBOXYLIC_ACID_CATABOLIC_PROCESS	109	-0.18295403	-0.7848071	0.9206731	1.0	1.0	2657	tags=25%, list=21%, signal=31%
GOBP_ACTIVATED_T_CELL_PROLIFERATION	47	-0.21615049	-0.7843894	0.8397436	1.0	1.0	3071	tags=32%, list=24%, signal=42%
GOCC_MYELIN_SHEATH	170	-0.17068817	-0.78349197	0.9735577	1.0	1.0	3127	tags=24%, list=24%, signal=31%
GOBP_REGULATION_OF_PHOSPHATASE_ACTIVITY	64	-0.20207362	-0.78335345	0.8660714	1.0	1.0	2818	tags=30%, list=22%, signal=38%
GOMF_POLYSACCHARIDE_BINDING	15	-0.27788594	-0.783303	0.7747368	1.0	1.0	1386	tags=20%, list=11%, signal=22%
GOBP_REGULATION_OF_LIPID_KINASE_ACTIVITY	32	-0.23399785	-0.7830899	0.7873684	1.0	1.0	1458	tags=16%, list=11%, signal=18%
GOBP_RESPONSE_TO_PH	22	-0.25623196	-0.7828019	0.78806585	1.0	1.0	2536	tags=27%, list=20%, signal=34%
GOBP_NEURON_FATE_COMMITMENT	38	-0.21981736	-0.78278863	0.8550107	1.0	1.0	2172	tags=21%, list=17%, signal=25%
GOBP_REGULATION_OF_AMIDE_METABOLIC_PROCESS	380	-0.15471585	-0.78275245	1.0	1.0	1.0	3904	tags=31%, list=31%, signal=43%
GOBP_PEPTIDYL_TYROSINE_DEPHOSPHORYLATION	26	-0.24216439	-0.7819211	0.81463414	1.0	1.0	1556	tags=23%, list=12%, signal=26%
GOMF_LIPOPROTEIN_PARTICLE_RECEPTOR_ACTIVITY	15	-0.28732768	-0.7816997	0.7837259	1.0	1.0	558	tags=13%, list=4%, signal=14%
GOBP_POSITIVE_REGULATION_OF_PROTEIN_MATURATION	22	-0.25636545	-0.78156114	0.78280544	1.0	1.0	1711	tags=23%, list=13%, signal=26%
GOBP_ACTIVIN_RECEPTOR_SIGNALING_PATHWAY	26	-0.24367408	-0.7811102	0.79317695	1.0	1.0	1481	tags=19%, list=12%, signal=22%
GOBP_REGULATION_OF_TYPE_I_INTERFERON_MEDIATED_SIGNALING_PATHWAY	37	-0.22365838	-0.78091925	0.8379531	1.0	1.0	3577	tags=35%, list=28%, signal=49%
GOMF_STRUCTURAL_CONSTITUENT_OF_CYTOSKELETON	52	-0.20600642	-0.7791185	0.8680556	1.0	1.0	3280	tags=29%, list=26%, signal=39%
GOMF_NF_KAPPAB_BINDING	34	-0.22568902	-0.7785752	0.8392484	1.0	1.0	2524	tags=26%, list=20%, signal=33%
GOBP_POSITIVE_REGULATION_OF_DENDRITIC_SPINE_DEVELOPMENT	59	-0.20183241	-0.7784553	0.8768116	1.0	1.0	1628	tags=15%, list=13%, signal=17%
GOBP_BLOOD_VESSEL_REMODELING	47	-0.21403128	-0.7783928	0.85746604	1.0	1.0	2835	tags=30%, list=22%, signal=38%
GOBP_ESTABLISHMENT_OF_PROTEIN_LOCALIZATION_TO_ENDOPLASMIC_RETICULUM	38	-0.21761312	-0.7783836	0.8419811	1.0	1.0	3997	tags=34%, list=31%, signal=50%
GOBP_REGULATION_OF_ENDOPLASMIC_RETICULUM_UNFOLDED_PROTEIN_RESPONSE	23	-0.25743416	-0.7780668	0.80128205	1.0	1.0	4578	tags=48%, list=36%, signal=74%
GOBP_REGULATION_OF_TRIGLYCERIDE_BIOSYNTHETIC_PROCESS	21	-0.25368914	-0.7775503	0.7943723	1.0	1.0	291	tags=10%, list=2%, signal=10%
GOBP_RESPONSE_TO_STARVATION	159	-0.17032292	-0.77747494	0.9587629	1.0	1.0	3754	tags=34%, list=29%, signal=47%
GOBP_REGULATION_OF_MYOBLAST_DIFFERENTIATION	64	-0.19621226	-0.77721447	0.900232	1.0	1.0	2956	tags=28%, list=23%, signal=36%
GOBP_NEGATIVE_REGULATION_OF_LIPID_STORAGE	17	-0.27119595	-0.7771806	0.762419	1.0	1.0	4578	tags=53%, list=36%, signal=82%
GOBP_REGULATION_OF_CENTRIOLE_REPLICATION	21	-0.25702915	-0.7770309	0.78333336	1.0	1.0	2765	tags=19%, list=22%, signal=24%
GOBP_NUCLEOBASE_CONTAINING_SMALL_MOLECULE_METABOLIC_PROCESS	445	-0.1515326	-0.7762103	1.0	1.0	1.0	2410	tags=18%, list=19%, signal=21%
GOBP_SKELETAL_MUSCLE_CELL_DIFFERENTIATION	61	-0.20268488	-0.7761362	0.9030023	1.0	1.0	3493	tags=36%, list=27%, signal=49%
GOBP_ASSOCIATIVE_LEARNING	69	-0.19499934	-0.775943	0.8732719	1.0	1.0	1910	tags=19%, list=15%, signal=22%
GOMF_PROTEIN_KINASE_C_BINDING	51	-0.20812392	-0.7758365	0.86649877	1.0	1.0	1410	tags=12%, list=11%, signal=13%
GOBP_PROTEIN_DEUBIQUITINATION	90	-0.18375191	-0.77556056	0.9413203	1.0	1.0	1436	tags=12%, list=11%, signal=14%
GOBP_REGULATION_OF_CELLULAR_RESPIRATION	51	-0.20775266	-0.77538365	0.8721461	1.0	1.0	2046	tags=20%, list=16%, signal=23%
GOBP_VERY_LONG_CHAIN_FATTY_ACID_METABOLIC_PROCESS	25	-0.24947932	-0.7752797	0.79464287	1.0	1.0	2366	tags=32%, list=19%, signal=39%
GOMF_AMINOPEPTIDASE_ACTIVITY	32	-0.23127282	-0.7748399	0.8315098	1.0	1.0	666	tags=13%, list=5%, signal=13%
GOBP_MATURATION_OF_LSU_RRNA	21	-0.25439072	-0.77479935	0.80527383	1.0	1.0	1004	tags=10%, list=8%, signal=10%
GOBP_RIBONUCLEOSIDE_MONOPHOSPHATE_BIOSYNTHETIC_PROCESS	31	-0.22956781	-0.7745108	0.802521	1.0	1.0	1113	tags=13%, list=9%, signal=14%
GOBP_GLUTAMATE_METABOLIC_PROCESS	22	-0.24864705	-0.77432764	0.80085653	1.0	1.0	2182	tags=18%, list=17%, signal=22%
GOBP_NUCLEOSIDE_TRIPHOSPHATE_BIOSYNTHETIC_PROCESS	107	-0.18026866	-0.77354884	0.92825115	1.0	1.0	2383	tags=16%, list=19%, signal=19%
GOMF_TRANSCRIPTION_COACTIVATOR_BINDING	46	-0.20908089	-0.77312005	0.85193133	1.0	1.0	4411	tags=48%, list=34%, signal=73%
GOBP_POSITIVE_REGULATION_OF_INTRINSIC_APOPTOTIC_SIGNALING_PATHWAY	55	-0.20320602	-0.7728344	0.864486	1.0	1.0	5049	tags=55%, list=39%, signal=90%
GOBP_CALCIUM_ION_REGULATED_EXOCYTOSIS	47	-0.20855771	-0.7725891	0.8504464	1.0	1.0	1600	tags=15%, list=13%, signal=17%
GOBP_INSULIN_RECEPTOR_SIGNALING_PATHWAY	114	-0.18062156	-0.7717199	0.9452381	1.0	1.0	2745	tags=25%, list=21%, signal=31%
GOBP_RIBOSE_PHOSPHATE_BIOSYNTHETIC_PROCESS	181	-0.16737643	-0.77163714	0.97849464	1.0	1.0	1318	tags=10%, list=10%, signal=12%
GOCC_ROUGH_ENDOPLASMIC_RETICULUM	35	-0.22358033	-0.7709812	0.8418803	1.0	1.0	3237	tags=29%, list=25%, signal=38%
GOCC_INHIBITORY_SYNAPSE	16	-0.27148786	-0.77036154	0.7965739	1.0	1.0	2591	tags=31%, list=20%, signal=39%
GOBP_NUCLEAR_TRANSCRIBED_MRNA_CATABOLIC_PROCESS_NONSENSE_MEDIATED_DECAY	41	-0.21527177	-0.76982707	0.86004514	1.0	1.0	3853	tags=37%, list=30%, signal=52%
GOBP_REGULATION_OF_VIRAL_PROCESS	148	-0.17007607	-0.76951367	0.9756691	1.0	1.0	4814	tags=47%, list=38%, signal=75%
GOBP_REGULATION_OF_CELLULAR_RESPONSE_TO_OXIDATIVE_STRESS	22	-0.24260147	-0.76886815	0.8130631	1.0	1.0	2586	tags=32%, list=20%, signal=40%
GOMF_GAMMA_TUBULIN_BINDING	31	-0.2302618	-0.7685575	0.81798244	1.0	1.0	1132	tags=13%, list=9%, signal=14%
GOBP_GOLGI_VESICLE_TRANSPORT	262	-0.1600777	-0.7680165	0.9948586	1.0	1.0	3668	tags=28%, list=29%, signal=38%
GOBP_FEMALE_PREGNANCY	97	-0.18064801	-0.767522	0.92665035	1.0	1.0	3833	tags=33%, list=30%, signal=47%
GOBP_REGULATION_OF_ACTIVATED_T_CELL_PROLIFERATION	38	-0.2199389	-0.7674041	0.8516854	1.0	1.0	3071	tags=32%, list=24%, signal=41%
GOBP_MAINTENANCE_OF_CELL_NUMBER	168	-0.16688733	-0.76661813	0.95843524	1.0	1.0	2823	tags=20%, list=22%, signal=25%
GOBP_PROTEIN_CATABOLIC_PROCESS_IN_THE_VACUOLE	20	-0.2507506	-0.76636976	0.80931264	1.0	1.0	2664	tags=25%, list=21%, signal=32%
GOBP_MUCOPOLYSACCHARIDE_METABOLIC_PROCESS	66	-0.19427511	-0.7656593	0.8997669	1.0	1.0	2107	tags=20%, list=16%, signal=23%
GOBP_REGULATION_OF_B_CELL_PROLIFERATION	69	-0.19090942	-0.7655502	0.9069264	1.0	1.0	4433	tags=49%, list=35%, signal=75%
GOCC_U1_SNRNP	17	-0.26614985	-0.7647229	0.75615215	1.0	1.0	9390	tags=100%, list=73%, signal=376%
GOBP_RRNA_TRANSCRIPTION	30	-0.23046644	-0.76455003	0.8486141	1.0	1.0	1499	tags=13%, list=12%, signal=15%
GOMF_PHOSPHATIDYLINOSITOL_BISPHOSPHATE_BINDING	85	-0.18435334	-0.7642233	0.9166667	1.0	1.0	1367	tags=13%, list=11%, signal=14%
GOBP_REGULATION_OF_ESTABLISHMENT_OF_PROTEIN_LOCALIZATION_TO_MITOCHONDRION	22	-0.25058198	-0.7641919	0.7699115	1.0	1.0	4445	tags=50%, list=35%, signal=77%
GOMF_RRNA_BINDING	41	-0.21212184	-0.7638981	0.85376346	1.0	1.0	3270	tags=22%, list=26%, signal=29%
GOBP_NON_CANONICAL_NF_KAPPAB_SIGNAL_TRANSDUCTION	112	-0.17441143	-0.763591	0.960373	1.0	1.0	3572	tags=29%, list=28%, signal=41%
GOBP_LYTIC_VACUOLE_ORGANIZATION	84	-0.18414514	-0.7630186	0.91415316	1.0	1.0	3211	tags=24%, list=25%, signal=32%
GOMF_PHOSPHATIDYLINOSITOL_3_4_5_TRISPHOSPHATE_BINDING	39	-0.22099343	-0.76292163	0.84407485	1.0	1.0	4828	tags=46%, list=38%, signal=74%
GOBP_REGULATION_OF_RNA_SPLICING	147	-0.16778505	-0.7628061	0.9591837	1.0	1.0	4260	tags=31%, list=33%, signal=46%
GOBP_POSITIVE_REGULATION_OF_PROTEOLYSIS_INVOLVED_IN_PROTEIN_CATABOLIC_PROCESS	121	-0.1742009	-0.762558	0.9546539	1.0	1.0	4242	tags=36%, list=33%, signal=53%
GOBP_NEGATIVE_REGULATION_OF_ORGAN_GROWTH	34	-0.2234838	-0.7623833	0.8476395	1.0	1.0	385	tags=9%, list=3%, signal=9%
GOBP_RRNA_METABOLIC_PROCESS	200	-0.16119485	-0.7619283	0.97361475	1.0	1.0	2407	tags=16%, list=19%, signal=19%
GOBP_SYNAPTIC_VESICLE_LUMEN_ACIDIFICATION	16	-0.27088633	-0.761732	0.8053097	1.0	1.0	1764	tags=19%, list=14%, signal=22%
GOBP_REGULATION_OF_RECEPTOR_MEDIATED_ENDOCYTOSIS	105	-0.1779467	-0.7611046	0.935867	1.0	1.0	1771	tags=16%, list=14%, signal=19%
GOBP_REGULATION_OF_INTRINSIC_APOPTOTIC_SIGNALING_PATHWAY	162	-0.16535637	-0.7601527	0.98626375	1.0	1.0	3957	tags=32%, list=31%, signal=46%
GOMF_PHOSPHATIDYLINOSITOL_3_5_BISPHOSPHATE_BINDING	24	-0.24337825	-0.76008016	0.8156682	1.0	1.0	409	tags=8%, list=3%, signal=9%
GOBP_NEGATIVE_REGULATION_OF_RNA_SPLICING	22	-0.24859472	-0.7591049	0.8466981	1.0	1.0	2295	tags=18%, list=18%, signal=22%
GOMF_PROTEIN_SELF_ASSOCIATION	69	-0.1933258	-0.7589511	0.9112554	1.0	1.0	3083	tags=29%, list=24%, signal=38%
GOMF_PROTON_TRANSMEMBRANE_TRANSPORTER_ACTIVITY	87	-0.1826597	-0.75895005	0.9544419	1.0	1.0	2177	tags=20%, list=17%, signal=23%
GOBP_RIBOSOMAL_LARGE_SUBUNIT_BIOGENESIS	47	-0.20580615	-0.75827396	0.9013761	1.0	1.0	1541	tags=11%, list=12%, signal=12%
GOBP_REGULATION_OF_CARDIAC_MUSCLE_CELL_MEMBRANE_REPOLARIZATION	16	-0.26698917	-0.7582536	0.8131417	1.0	1.0	1179	tags=19%, list=9%, signal=21%
GOBP_REGULATION_OF_MESENCHYMAL_CELL_PROLIFERATION	25	-0.24148004	-0.7581943	0.8207343	1.0	1.0	1108	tags=16%, list=9%, signal=17%
GOBP_T_HELPER_2_CELL_CYTOKINE_PRODUCTION	16	-0.26557735	-0.7579688	0.78833693	1.0	1.0	3460	tags=44%, list=27%, signal=60%
GOBP_HYPEROSMOTIC_RESPONSE	18	-0.25714585	-0.75727904	0.81567794	1.0	1.0	1872	tags=22%, list=15%, signal=26%
GOBP_TRANSCYTOSIS	19	-0.2527812	-0.7567275	0.8204593	1.0	1.0	3806	tags=58%, list=30%, signal=82%
GOMF_ATPASE_COUPLED_ION_TRANSMEMBRANE_TRANSPORTER_ACTIVITY	19	-0.25385532	-0.7559574	0.7987288	1.0	1.0	1764	tags=16%, list=14%, signal=18%
GOBP_REGULATION_OF_VIRAL_INDUCED_CYTOPLASMIC_PATTERN_RECOGNITION_RECEPTOR_SIGNALING_PATHWAY	80	-0.18723337	-0.7556813	0.9361702	1.0	1.0	3739	tags=31%, list=29%, signal=44%
GOBP_NEGATIVE_REGULATION_OF_MEMBRANE_PERMEABILITY	18	-0.2601477	-0.75487703	0.81431764	1.0	1.0	1236	tags=17%, list=10%, signal=18%
GOBP_PROTEIN_DEACYLATION	70	-0.19010805	-0.754751	0.8995434	1.0	1.0	2865	tags=21%, list=22%, signal=27%
GOMF_PEPTIDE_ANTIGEN_BINDING	29	-0.22496958	-0.7540838	0.83480173	1.0	1.0	646	tags=10%, list=5%, signal=11%
GOBP_REACTIVE_OXYGEN_SPECIES_BIOSYNTHETIC_PROCESS	45	-0.20480616	-0.75390476	0.8832599	1.0	1.0	3917	tags=42%, list=31%, signal=61%
GOBP_REGULATION_OF_PROTEIN_STABILITY	272	-0.154516	-0.75366354	0.9973262	1.0	1.0	3314	tags=25%, list=26%, signal=33%
GOBP_RESPONSE_TO_ARSENIC_CONTAINING_SUBSTANCE	24	-0.2418423	-0.7536582	0.8478747	1.0	1.0	1707	tags=17%, list=13%, signal=19%
GOBP_PERIPHERAL_NERVOUS_SYSTEM_DEVELOPMENT	56	-0.19438262	-0.75334823	0.89686096	1.0	1.0	4163	tags=45%, list=33%, signal=66%
GOMF_LIPID_TRANSFER_ACTIVITY	37	-0.21659125	-0.7526867	0.86026204	1.0	1.0	4699	tags=43%, list=37%, signal=68%
GOMF_NADP_BINDING	34	-0.22295006	-0.7526594	0.85412264	1.0	1.0	754	tags=12%, list=6%, signal=12%
GOBP_SYNAPTIC_VESICLE_MEMBRANE_ORGANIZATION	23	-0.24220029	-0.75265837	0.82590234	1.0	1.0	3301	tags=30%, list=26%, signal=41%
GOBP_PURINE_CONTAINING_COMPOUND_TRANSMEMBRANE_TRANSPORT	17	-0.25632384	-0.7526189	0.8057395	1.0	1.0	2946	tags=29%, list=23%, signal=38%
GOBP_FATTY_ACID_CATABOLIC_PROCESS	87	-0.17953017	-0.75260115	0.92431194	1.0	1.0	2648	tags=26%, list=21%, signal=33%
GOBP_MEMBRANE_LIPID_BIOSYNTHETIC_PROCESS	103	-0.1759757	-0.75245166	0.954955	1.0	1.0	3765	tags=35%, list=29%, signal=49%
GOCC_PHAGOPHORE_ASSEMBLY_SITE	34	-0.21630672	-0.7522123	0.875576	1.0	1.0	3281	tags=35%, list=26%, signal=47%
GOBP_REGULATION_OF_AUTOPHAGY_OF_MITOCHONDRION_IN_RESPONSE_TO_MITOCHONDRIAL_DEPOLARIZATION	15	-0.27247578	-0.7517745	0.82340425	1.0	1.0	2363	tags=27%, list=18%, signal=33%
GOBP_CARDIAC_MUSCLE_CELL_DIFFERENTIATION	107	-0.17226733	-0.7515303	0.956621	1.0	1.0	2162	tags=19%, list=17%, signal=22%
GOBP_ACYLGLYCEROL_HOMEOSTASIS	24	-0.24035542	-0.751319	0.8549784	1.0	1.0	4438	tags=54%, list=35%, signal=83%
GOBP_PROTEIN_INSERTION_INTO_MEMBRANE	56	-0.19756953	-0.75126284	0.90064794	1.0	1.0	4179	tags=38%, list=33%, signal=55%
GOBP_TRANSLATIONAL_INITIATION	103	-0.17613794	-0.7510754	0.93911004	1.0	1.0	4411	tags=38%, list=34%, signal=57%
GOBP_REGULATION_OF_CARDIAC_MUSCLE_CELL_PROLIFERATION	33	-0.21746989	-0.75061625	0.8721461	1.0	1.0	1091	tags=15%, list=9%, signal=17%
GOMF_PHOSPHATIDYLCHOLINE_BINDING	21	-0.25187486	-0.7499207	0.81504065	1.0	1.0	4213	tags=38%, list=33%, signal=57%
GOBP_CELL_FATE_DETERMINATION	16	-0.26164976	-0.74875206	0.79212254	1.0	1.0	2796	tags=31%, list=22%, signal=40%
GOBP_PROTEIN_TARGETING_TO_MEMBRANE	100	-0.17916736	-0.748691	0.9452381	1.0	1.0	2649	tags=24%, list=21%, signal=30%
GOBP_REGULATION_OF_NUCLEASE_ACTIVITY	21	-0.24418117	-0.74868095	0.8487395	1.0	1.0	2513	tags=29%, list=20%, signal=36%
GOBP_ATP_BIOSYNTHETIC_PROCESS	87	-0.17627633	-0.74817276	0.93932587	1.0	1.0	1517	tags=11%, list=12%, signal=13%
GOBP_RELAXATION_OF_MUSCLE	22	-0.24243785	-0.74788296	0.8286334	1.0	1.0	2301	tags=27%, list=18%, signal=33%
GOBP_PROTEIN_TARGETING_TO_PEROXISOME	19	-0.25927213	-0.7471614	0.8251599	1.0	1.0	2393	tags=32%, list=19%, signal=39%
GOBP_REGULATION_OF_NEUROTRANSMITTER_RECEPTOR_LOCALIZATION_TO_POSTSYNAPTIC_SPECIALIZATION_MEMBRANE	16	-0.25881943	-0.7470357	0.8271605	1.0	1.0	3213	tags=31%, list=25%, signal=42%
GOCC_EXORIBONUCLEASE_COMPLEX	23	-0.24234068	-0.7467514	0.83296704	1.0	1.0	2082	tags=22%, list=16%, signal=26%
GOBP_PYRIMIDINE_CONTAINING_COMPOUND_METABOLIC_PROCESS	53	-0.19837722	-0.7467451	0.9194631	1.0	1.0	638	tags=9%, list=5%, signal=10%
GOMF_NAD_BINDING	50	-0.20072645	-0.7458946	0.8863636	1.0	1.0	343	tags=6%, list=3%, signal=6%
GOBP_LIPOPROTEIN_METABOLIC_PROCESS	113	-0.17191425	-0.7455322	0.97309417	1.0	1.0	3042	tags=28%, list=24%, signal=37%
GOBP_PEROXISOME_ORGANIZATION	36	-0.21310653	-0.74552894	0.8692946	1.0	1.0	2393	tags=28%, list=19%, signal=34%
GOBP_DIOL_BIOSYNTHETIC_PROCESS	18	-0.25976327	-0.7450875	0.83095723	1.0	1.0	3220	tags=39%, list=25%, signal=52%
GOMF_CYCLIN_BINDING	32	-0.22065818	-0.7450168	0.86622804	1.0	1.0	2762	tags=22%, list=22%, signal=28%
GOBP_SERTOLI_CELL_DEVELOPMENT	16	-0.26730478	-0.7449878	0.79957354	1.0	1.0	1836	tags=19%, list=14%, signal=22%
GOBP_REGULATION_OF_AMYLOID_FIBRIL_FORMATION	15	-0.27429786	-0.74454015	0.77894735	1.0	1.0	1212	tags=13%, list=9%, signal=15%
GOBP_CELLULAR_RESPONSE_TO_REACTIVE_OXYGEN_SPECIES	124	-0.17068616	-0.743512	0.9633252	1.0	1.0	2578	tags=23%, list=20%, signal=28%
GOBP_SIGNAL_TRANSDUCTION_IN_ABSENCE_OF_LIGAND	64	-0.1876412	-0.7432997	0.9173913	1.0	1.0	823	tags=9%, list=6%, signal=10%
GOBP_B_CELL_PROLIFERATION	89	-0.17787303	-0.74329495	0.94690263	1.0	1.0	4433	tags=47%, list=35%, signal=72%
GOMF_NUCLEAR_RECEPTOR_BINDING	136	-0.16912359	-0.74324197	0.9823232	1.0	1.0	3785	tags=29%, list=30%, signal=40%
GOCC_U5_SNRNP	15	-0.26447427	-0.742855	0.8058036	1.0	1.0	3639	tags=33%, list=28%, signal=47%
GOMF_ELECTRON_TRANSFER_ACTIVITY	46	-0.19761577	-0.7425918	0.9048724	1.0	1.0	4065	tags=41%, list=32%, signal=60%
GOBP_GMP_METABOLIC_PROCESS	21	-0.24666552	-0.7422652	0.82655245	1.0	1.0	748	tags=14%, list=6%, signal=15%
GOBP_REGULATION_OF_TRANSLATIONAL_INITIATION	60	-0.18810225	-0.74201375	0.93095237	1.0	1.0	4958	tags=50%, list=39%, signal=81%
GOBP_OXIDATIVE_PHOSPHORYLATION	124	-0.16929643	-0.7417168	0.97189695	1.0	1.0	2448	tags=18%, list=19%, signal=22%
GOMF_NUCLEAR_ESTROGEN_RECEPTOR_BINDING	43	-0.2052639	-0.7413498	0.8747253	1.0	1.0	3671	tags=28%, list=29%, signal=39%
GOMF_MYOSIN_V_BINDING	17	-0.25153193	-0.74118966	0.8381743	1.0	1.0	2384	tags=24%, list=19%, signal=29%
GOBP_MULTI_MULTICELLULAR_ORGANISM_PROCESS	113	-0.17217255	-0.7410184	0.962963	1.0	1.0	2183	tags=16%, list=17%, signal=19%
GOBP_POSITIVE_REGULATION_OF_BLOOD_CIRCULATION	25	-0.23396645	-0.7410012	0.8419865	1.0	1.0	3826	tags=44%, list=30%, signal=63%
GOCC_GOLGI_MEMBRANE	223	-0.15626657	-0.74087685	0.99730456	1.0	1.0	3636	tags=29%, list=28%, signal=40%
GOBP_ACETYL_COA_METABOLIC_PROCESS	30	-0.22476289	-0.7403813	0.87341774	1.0	1.0	2602	tags=23%, list=20%, signal=29%
GOBP_GAMMA_DELTA_T_CELL_ACTIVATION	20	-0.24847284	-0.73964226	0.86	1.0	1.0	4144	tags=40%, list=32%, signal=59%
GOBP_POSITIVE_REGULATION_OF_RESPONSE_TO_CYTOKINE_STIMULUS	57	-0.19366303	-0.7393003	0.91120505	1.0	1.0	1108	tags=11%, list=9%, signal=11%
GOBP_CLATHRIN_COAT_ASSEMBLY	17	-0.25766727	-0.7377815	0.8099352	1.0	1.0	2829	tags=29%, list=22%, signal=38%
GOBP_POSITIVE_REGULATION_OF_ADAPTIVE_IMMUNE_RESPONSE	132	-0.1651599	-0.7377277	0.9801489	1.0	1.0	1996	tags=17%, list=16%, signal=20%
GOBP_NEGATIVE_REGULATION_OF_TISSUE_REMODELING	20	-0.24231997	-0.7374224	0.85327315	1.0	1.0	2413	tags=30%, list=19%, signal=37%
GOBP_NEGATIVE_REGULATION_OF_RECEPTOR_SIGNALING_PATHWAY_VIA_STAT	24	-0.23606539	-0.73665583	0.8561798	1.0	1.0	4030	tags=38%, list=32%, signal=55%
GOBP_POLYSACCHARIDE_METABOLIC_PROCESS	82	-0.17973772	-0.7360229	0.93607306	1.0	1.0	3406	tags=34%, list=27%, signal=46%
MP_INCREASED_HEMANGIOMA_INCIDENCE	28	-0.22099422	-0.73546696	0.86848074	1.0	1.0	2819	tags=29%, list=22%, signal=37%
GOBP_ENTRY_INTO_HOST	85	-0.1799639	-0.7350182	0.95110023	1.0	1.0	1508	tags=15%, list=12%, signal=17%
GOBP_POSITIVE_REGULATION_OF_DEPHOSPHORYLATION	51	-0.19278261	-0.7349473	0.9255079	1.0	1.0	2903	tags=29%, list=23%, signal=38%
GOBP_REGULATION_OF_CELLULAR_PH	64	-0.18569246	-0.73392695	0.938914	1.0	1.0	3903	tags=39%, list=31%, signal=56%
GOBP_ADAPTATION_OF_SIGNALING_PATHWAY	19	-0.25005147	-0.733448	0.83956045	1.0	1.0	2718	tags=32%, list=21%, signal=40%
GOMF_MHC_PROTEIN_BINDING	33	-0.21633612	-0.7327358	0.8723898	1.0	1.0	1974	tags=18%, list=15%, signal=21%
GOMF_OXIDOREDUCTASE_ACTIVITY_ACTING_ON_A_SULFUR_GROUP_OF_DONORS	46	-0.20325188	-0.732542	0.90160185	1.0	1.0	2073	tags=15%, list=16%, signal=18%
GOBP_SMAD_PROTEIN_SIGNAL_TRANSDUCTION	60	-0.18782412	-0.7325236	0.90909094	1.0	1.0	2540	tags=22%, list=20%, signal=27%
GOBP_HIPPO_SIGNALING	36	-0.21331961	-0.7324709	0.89542484	1.0	1.0	3696	tags=42%, list=29%, signal=58%
GOBP_PROTEIN_DEMETHYLATION	15	-0.26617166	-0.73043704	0.82	1.0	1.0	4675	tags=53%, list=37%, signal=84%
GOBP_SECRETORY_GRANULE_ORGANIZATION	54	-0.19012669	-0.7293534	0.9402655	1.0	1.0	3943	tags=33%, list=31%, signal=48%
GOBP_VIRAL_PROCESS	278	-0.14823686	-0.729101	1.0	1.0	1.0	3161	tags=23%, list=25%, signal=30%
GOCC_CLATHRIN_COAT	46	-0.19854568	-0.7287406	0.9279279	1.0	1.0	3205	tags=28%, list=25%, signal=38%
GOCC_NUCLEAR_INNER_MEMBRANE	33	-0.21893065	-0.7278222	0.8942731	1.0	1.0	3774	tags=39%, list=30%, signal=56%
GOBP_MAGNESIUM_ION_TRANSPORT	15	-0.2656581	-0.727473	0.8291139	1.0	1.0	73	tags=7%, list=1%, signal=7%
GOBP_REGULATION_OF_VACUOLE_ORGANIZATION	52	-0.19528404	-0.7272306	0.93363845	1.0	1.0	3281	tags=27%, list=26%, signal=36%
GOBP_ERYTHROCYTE_DEVELOPMENT	33	-0.21683742	-0.72713834	0.86946905	1.0	1.0	4657	tags=52%, list=36%, signal=81%
GOBP_PRIMARY_NEURAL_TUBE_FORMATION	92	-0.1724626	-0.72713387	0.96190476	1.0	1.0	3646	tags=28%, list=29%, signal=39%
GOBP_POSITIVE_REGULATION_OF_G1_S_TRANSITION_OF_MITOTIC_CELL_CYCLE	39	-0.20835535	-0.72674257	0.91552514	1.0	1.0	3011	tags=28%, list=24%, signal=37%
GOBP_ESTABLISHMENT_OF_PROTEIN_LOCALIZATION_TO_ORGANELLE	377	-0.14341508	-0.7260056	1.0	1.0	1.0	3378	tags=25%, list=26%, signal=33%
GOBP_SISTER_CHROMATID_COHESION	50	-0.19036663	-0.7259801	0.93492407	1.0	1.0	2616	tags=20%, list=20%, signal=25%
GOBP_REGULATION_OF_RECEPTOR_INTERNALIZATION	64	-0.18972896	-0.7258831	0.9292683	1.0	1.0	1771	tags=17%, list=14%, signal=20%
GOBP_REGULATION_OF_MUSCLE_CELL_DIFFERENTIATION	119	-0.16749634	-0.72558486	0.9705882	1.0	1.0	1783	tags=15%, list=14%, signal=17%
GOCC_PROTON_TRANSPORTING_TWO_SECTOR_ATPASE_COMPLEX_CATALYTIC_DOMAIN	15	-0.25685275	-0.72501355	0.8372093	1.0	1.0	1557	tags=13%, list=12%, signal=15%
GOBP_POSITIVE_REGULATION_OF_VIRAL_GENOME_REPLICATION	24	-0.22718722	-0.7250135	0.8556485	1.0	1.0	4498	tags=38%, list=35%, signal=58%
GOMF_ALKALI_METAL_ION_BINDING	15	-0.26140746	-0.7246601	0.83196723	1.0	1.0	3050	tags=40%, list=24%, signal=52%
GOBP_SOMATIC_STEM_CELL_POPULATION_MAINTENANCE	58	-0.18899123	-0.7243187	0.93601894	1.0	1.0	2274	tags=19%, list=18%, signal=23%
GOBP_NEGATIVE_REGULATION_OF_KERATINOCYTE_PROLIFERATION	22	-0.23606919	-0.7237928	0.8672199	1.0	1.0	2972	tags=32%, list=23%, signal=41%
GOBP_GLANDULAR_EPITHELIAL_CELL_DIFFERENTIATION	54	-0.193435	-0.7233566	0.947479	1.0	1.0	2893	tags=26%, list=23%, signal=33%
GOBP_DEMETHYLATION	40	-0.20131001	-0.72280866	0.90286976	1.0	1.0	2933	tags=25%, list=23%, signal=32%
GOMF_METALLOEXOPEPTIDASE_ACTIVITY	42	-0.20292696	-0.7212691	0.9109731	1.0	1.0	2583	tags=24%, list=20%, signal=30%
GOBP_VESICLE_ORGANIZATION	297	-0.14646217	-0.7208029	1.0	1.0	1.0	3343	tags=25%, list=26%, signal=33%
GOCC_ENDOPEPTIDASE_COMPLEX	77	-0.1757013	-0.7204388	0.9505618	1.0	1.0	2016	tags=12%, list=16%, signal=14%
GOBP_RIBOSE_PHOSPHATE_METABOLIC_PROCESS	281	-0.1465684	-0.7198411	1.0	1.0	1.0	1344	tags=11%, list=11%, signal=12%
GOBP_PROTEIN_MODIFICATION_BY_SMALL_PROTEIN_REMOVAL	109	-0.16701312	-0.71905243	0.98214287	1.0	1.0	1436	tags=11%, list=11%, signal=12%
GOBP_LIMBIC_SYSTEM_DEVELOPMENT	69	-0.18179579	-0.71795857	0.95633185	1.0	1.0	2952	tags=22%, list=23%, signal=28%
GOBP_ERYTHROCYTE_HOMEOSTASIS	130	-0.16331469	-0.7168486	0.9834906	1.0	1.0	4657	tags=41%, list=36%, signal=63%
GOBP_NEGATIVE_REGULATION_OF_CALCIUM_ION_TRANSPORT	55	-0.19235761	-0.7162626	0.9320843	1.0	1.0	3077	tags=29%, list=24%, signal=38%
GOBP_SNRNA_METABOLIC_PROCESS	49	-0.19561855	-0.7162352	0.9047619	1.0	1.0	2368	tags=18%, list=19%, signal=22%
GOMF_GTPASE_BINDING	299	-0.14309238	-0.71474016	0.9972067	1.0	1.0	3333	tags=26%, list=26%, signal=34%
GOBP_REGULATION_OF_PROTON_TRANSPORT	22	-0.22638905	-0.7142628	0.875803	1.0	1.0	3220	tags=32%, list=25%, signal=42%
GOBP_XENOBIOTIC_TRANSPORT	30	-0.21546227	-0.71415436	0.8930958	1.0	1.0	2934	tags=33%, list=23%, signal=43%
GOMF_ATPASE_REGULATOR_ACTIVITY	44	-0.19733384	-0.7135934	0.9229075	1.0	1.0	3282	tags=23%, list=26%, signal=30%
GOBP_POST_TRANSCRIPTIONAL_REGULATION_OF_GENE_EXPRESSION	424	-0.13822716	-0.7134689	1.0	1.0	1.0	3891	tags=29%, list=30%, signal=40%
GOMF_PRE_MRNA_BINDING	33	-0.20849891	-0.71319836	0.9013158	1.0	1.0	2190	tags=15%, list=17%, signal=18%
GOMF_TRANSCRIPTION_COACTIVATOR_ACTIVITY	237	-0.14982034	-0.7129917	1.0	1.0	1.0	3722	tags=28%, list=29%, signal=39%
GOBP_REGULATION_OF_VIRAL_LIFE_CYCLE	124	-0.16105211	-0.7129726	0.9875622	1.0	1.0	3148	tags=25%, list=25%, signal=33%
GOBP_REGULATION_OF_RECEPTOR_SIGNALING_PATHWAY_VIA_STAT	77	-0.17809759	-0.71267533	0.9753363	1.0	1.0	3038	tags=27%, list=24%, signal=36%
GOBP_VIRAL_GENOME_REPLICATION	103	-0.16720411	-0.7124728	0.98893803	1.0	1.0	2631	tags=19%, list=21%, signal=24%
GOBP_POSITIVE_REGULATION_OF_VACUOLE_ORGANIZATION	24	-0.22897014	-0.71228355	0.8817427	1.0	1.0	4337	tags=42%, list=34%, signal=63%
GOBP_NUCLEOSIDE_PHOSPHATE_BIOSYNTHETIC_PROCESS	224	-0.14989662	-0.7122475	0.9946808	1.0	1.0	1543	tags=11%, list=12%, signal=12%
GOBP_NEGATIVE_REGULATION_OF_ANTIGEN_RECEPTOR_MEDIATED_SIGNALING_PATHWAY	30	-0.2175001	-0.71219	0.92094016	1.0	1.0	3415	tags=37%, list=27%, signal=50%
GOMF_EPIDERMAL_GROWTH_FACTOR_RECEPTOR_BINDING	30	-0.21542832	-0.7119067	0.89008623	1.0	1.0	2034	tags=20%, list=16%, signal=24%
GOBP_POSITIVE_REGULATION_OF_VIRAL_PROCESS	60	-0.18417682	-0.7118868	0.9495614	1.0	1.0	4652	tags=43%, list=36%, signal=68%
GOMF_HYDROLASE_ACTIVITY_HYDROLYZING_N_GLYCOSYL_COMPOUNDS	29	-0.21387288	-0.7117429	0.9106754	1.0	1.0	2413	tags=24%, list=19%, signal=30%
GOMF_HYDROLASE_ACTIVITY_ACTING_ON_CARBON_NITROGEN_BUT_NOT_PEPTIDE_BONDS_IN_LINEAR_AMIDES	59	-0.18516184	-0.711664	0.9392034	1.0	1.0	2544	tags=22%, list=20%, signal=27%
GOCC_INO80_TYPE_COMPLEX	27	-0.21960244	-0.71111065	0.88284516	1.0	1.0	1452	tags=15%, list=11%, signal=17%
GOCC_EUCHROMATIN	54	-0.18866265	-0.7097975	0.9186603	1.0	1.0	1086	tags=9%, list=8%, signal=10%
GOBP_MITOCHONDRION_LOCALIZATION	45	-0.19541545	-0.70972097	0.94091904	1.0	1.0	3211	tags=33%, list=25%, signal=44%
GOBP_STRIATED_MUSCLE_CELL_PROLIFERATION	63	-0.18449597	-0.7096388	0.9623894	1.0	1.0	2277	tags=19%, list=18%, signal=23%
GOCC_VACUOLAR_PROTON_TRANSPORTING_V_TYPE_ATPASE_COMPLEX	19	-0.24080986	-0.7094752	0.8778004	1.0	1.0	1764	tags=16%, list=14%, signal=18%
GOBP_PROTEIN_DEGLYCOSYLATION	15	-0.25646892	-0.7093841	0.86353946	1.0	1.0	3303	tags=40%, list=26%, signal=54%
GOMF_PHOSPHOTRANSFERASE_ACTIVITY_PHOSPHATE_GROUP_AS_ACCEPTOR	23	-0.23052406	-0.7091789	0.8854167	1.0	1.0	3015	tags=26%, list=24%, signal=34%
GOBP_REGULATION_OF_AUTOPHAGOSOME_ASSEMBLY	42	-0.1998518	-0.70760024	0.9071146	1.0	1.0	3281	tags=29%, list=26%, signal=38%
GOBP_SERTOLI_CELL_DIFFERENTIATION	19	-0.23750935	-0.7075923	0.85714287	1.0	1.0	2162	tags=21%, list=17%, signal=25%
GOBP_POSITIVE_REGULATION_OF_TRANSCRIPTION_ELONGATION_BY_RNA_POLYMERASE_II	53	-0.18903306	-0.70752203	0.9444444	1.0	1.0	3278	tags=25%, list=26%, signal=33%
GOMF_NUCLEAR_RETINOID_X_RECEPTOR_BINDING	19	-0.23772763	-0.70646006	0.8651685	1.0	1.0	608	tags=11%, list=5%, signal=11%
GOBP_REGULATION_OF_CYTOPLASMIC_TRANSPORT	31	-0.21236156	-0.70621294	0.90107524	1.0	1.0	4443	tags=39%, list=35%, signal=59%
GOBP_REGULATION_OF_MEMBRANE_REPOLARIZATION	22	-0.22670509	-0.7051744	0.8821053	1.0	1.0	2949	tags=32%, list=23%, signal=41%
GOMF_ANTIPORTER_ACTIVITY	88	-0.17166138	-0.7045867	0.9835681	1.0	1.0	4391	tags=44%, list=34%, signal=67%
GOBP_RESPIRATORY_SYSTEM_PROCESS	30	-0.20737383	-0.7044259	0.9248292	1.0	1.0	1522	tags=17%, list=12%, signal=19%
GOBP_REGULATION_OF_LYSOSOMAL_LUMEN_PH	18	-0.24383517	-0.70371747	0.8752688	1.0	1.0	3828	tags=39%, list=30%, signal=55%
GOBP_NADH_DEHYDROGENASE_COMPLEX_ASSEMBLY	58	-0.18228498	-0.70311946	0.9555035	1.0	1.0	1517	tags=14%, list=12%, signal=16%
GOMF_UBIQUITIN_LIKE_PROTEIN_LIGASE_ACTIVITY	307	-0.14191942	-0.7030565	1.0	1.0	1.0	3148	tags=24%, list=25%, signal=32%
GOCC_COPII_COATED_ER_TO_GOLGI_TRANSPORT_VESICLE	52	-0.1894337	-0.702502	0.92569	1.0	1.0	2265	tags=15%, list=18%, signal=19%
GOBP_T_CELL_MEDIATED_IMMUNITY	120	-0.1595851	-0.70246243	0.9926108	1.0	1.0	3622	tags=33%, list=28%, signal=46%
GOBP_RESPONSE_TO_PLATELET_DERIVED_GROWTH_FACTOR	19	-0.24127784	-0.70009285	0.876652	1.0	1.0	3648	tags=47%, list=29%, signal=66%
GOBP_PEPTIDYL_CYSTEINE_MODIFICATION	40	-0.19557917	-0.6984457	0.94911504	1.0	1.0	2539	tags=25%, list=20%, signal=31%
GOBP_REGULATION_OF_PH	71	-0.17341268	-0.6975047	0.9651972	1.0	1.0	3903	tags=37%, list=31%, signal=52%
GOBP_NEGATIVE_REGULATION_OF_STEM_CELL_DIFFERENTIATION	25	-0.22213726	-0.6970459	0.89953274	1.0	1.0	1520	tags=16%, list=12%, signal=18%
GOBP_LIGAND_GATED_ION_CHANNEL_SIGNALING_PATHWAY	24	-0.22228482	-0.69699305	0.88412017	1.0	1.0	3753	tags=33%, list=29%, signal=47%
GOCC_COATED_VESICLE	185	-0.15014261	-0.69683665	0.9972067	1.0	1.0	3668	tags=29%, list=29%, signal=40%
GOMF_NITRIC_OXIDE_SYNTHASE_BINDING	16	-0.24591449	-0.6966501	0.85531914	1.0	1.0	2002	tags=25%, list=16%, signal=30%
GOBP_NEUTRAL_LIPID_CATABOLIC_PROCESS	24	-0.21858363	-0.69597524	0.8932462	1.0	1.0	2015	tags=21%, list=16%, signal=25%
GOMF_PHOSPHATIDYLINOSITOL_3_PHOSPHATE_BINDING	42	-0.19437236	-0.6957741	0.9420601	1.0	1.0	2267	tags=17%, list=18%, signal=20%
GOBP_AUTOPHAGOSOME_ORGANIZATION	115	-0.16082035	-0.6953909	0.997389	1.0	1.0	3313	tags=26%, list=26%, signal=35%
GOCC_MITOCHONDRIAL_PROTEIN_CONTAINING_COMPLEX	199	-0.14790699	-0.6950783	1.0	1.0	1.0	2203	tags=15%, list=17%, signal=17%
GOBP_REGULATION_OF_MYOTUBE_DIFFERENTIATION	29	-0.20911826	-0.6945828	0.9064588	1.0	1.0	1783	tags=14%, list=14%, signal=16%
GOBP_CARDIAC_CELL_DEVELOPMENT	82	-0.16794556	-0.69433	0.97607654	1.0	1.0	2119	tags=17%, list=17%, signal=20%
GOCC_TRANSCRIPTION_ELONGATION_FACTOR_COMPLEX	49	-0.18733104	-0.69405043	0.95680344	1.0	1.0	2870	tags=22%, list=22%, signal=29%
GOCC_PRC1_COMPLEX	16	-0.24711478	-0.6937074	0.87103176	1.0	1.0	4006	tags=38%, list=31%, signal=55%
GOBP_MODULATION_BY_HOST_OF_SYMBIONT_PROCESS	72	-0.1741996	-0.6932594	0.96682465	1.0	1.0	2511	tags=18%, list=20%, signal=22%
GOBP_REGULATION_OF_STEM_CELL_DIFFERENTIATION	68	-0.17540327	-0.6927291	0.9672131	1.0	1.0	1723	tags=13%, list=13%, signal=15%
GOBP_REGULATION_OF_FATTY_ACID_BIOSYNTHETIC_PROCESS	37	-0.19664595	-0.6925961	0.9255814	1.0	1.0	3888	tags=41%, list=30%, signal=58%
GOBP_VASCULAR_ASSOCIATED_SMOOTH_MUSCLE_CELL_DIFFERENTIATION	34	-0.20436665	-0.6923185	0.92650336	1.0	1.0	3417	tags=35%, list=27%, signal=48%
GOBP_DETERMINATION_OF_ADULT_LIFESPAN	39	-0.19478345	-0.69177675	0.94375	1.0	1.0	995	tags=13%, list=8%, signal=14%
GOBP_POSITIVE_REGULATION_OF_TRANSLATION	114	-0.1608931	-0.6909706	0.9930716	1.0	1.0	3868	tags=32%, list=30%, signal=45%
GOBP_POSITIVE_REGULATION_OF_MITOCHONDRION_ORGANIZATION	71	-0.17195225	-0.6905381	0.9840547	1.0	1.0	3255	tags=25%, list=25%, signal=34%
GOBP_INTERFERON_BETA_PRODUCTION	63	-0.17462908	-0.6900983	0.95933014	1.0	1.0	3103	tags=25%, list=24%, signal=33%
GOBP_REGULATION_OF_ACTIN_NUCLEATION	32	-0.20571347	-0.68986905	0.9346405	1.0	1.0	4150	tags=38%, list=32%, signal=55%
GOBP_REGULATION_OF_HISTONE_MODIFICATION	41	-0.19154815	-0.68977326	0.94859815	1.0	1.0	3888	tags=27%, list=30%, signal=38%
GOMF_ACETYLGALACTOSAMINYLTRANSFERASE_ACTIVITY	23	-0.22401972	-0.68910545	0.89767444	1.0	1.0	2219	tags=26%, list=17%, signal=32%
GOBP_POSTSYNAPTIC_ACTIN_CYTOSKELETON_ORGANIZATION	18	-0.24381551	-0.68910444	0.8891258	1.0	1.0	3283	tags=33%, list=26%, signal=45%
GOBP_COLLATERAL_SPROUTING	25	-0.22414555	-0.68813586	0.896789	1.0	1.0	2775	tags=24%, list=22%, signal=31%
GOMF_PRENYLTRANSFERASE_ACTIVITY	15	-0.24447466	-0.68678856	0.8834746	1.0	1.0	1612	tags=20%, list=13%, signal=23%
GOBP_RESPONSE_TO_GROWTH_HORMONE	20	-0.22858316	-0.6867546	0.88691795	1.0	1.0	2980	tags=25%, list=23%, signal=33%
GOBP_MACROAUTOPHAGY	250	-0.14278272	-0.685924	1.0	1.0	1.0	3771	tags=30%, list=29%, signal=42%
GOBP_REGULATION_OF_OSTEOBLAST_PROLIFERATION	23	-0.2215178	-0.68542945	0.89804775	1.0	1.0	4294	tags=48%, list=34%, signal=72%
GOMF_CARBOXYPEPTIDASE_ACTIVITY	24	-0.2226443	-0.6851082	0.8933054	1.0	1.0	2443	tags=25%, list=19%, signal=31%
GOCC_PROTEASOME_ACCESSORY_COMPLEX	24	-0.21921027	-0.68369704	0.9229075	1.0	1.0	9991	tags=100%, list=78%, signal=456%
GOMF_HSP90_PROTEIN_BINDING	41	-0.19331506	-0.68346775	0.9425287	1.0	1.0	4269	tags=41%, list=33%, signal=62%
GOBP_PEPTIDE_BIOSYNTHETIC_PROCESS	467	-0.13210775	-0.682712	1.0	1.0	1.0	4084	tags=31%, list=32%, signal=44%
GOBP_NEGATIVE_REGULATION_OF_GLIAL_CELL_DIFFERENTIATION	20	-0.23265964	-0.68235445	0.89032257	1.0	1.0	2664	tags=25%, list=21%, signal=32%
GOBP_REGULATION_OF_GRANULOCYTE_DIFFERENTIATION	19	-0.23217873	-0.68230873	0.8979167	1.0	1.0	3236	tags=42%, list=25%, signal=56%
GOCC_GOLGI_CISTERNA_MEMBRANE	19	-0.2286943	-0.6813116	0.8927039	1.0	1.0	2542	tags=26%, list=20%, signal=33%
GOBP_REGULATION_OF_CARBOHYDRATE_CATABOLIC_PROCESS	56	-0.17905395	-0.68049735	0.96963125	1.0	1.0	3248	tags=25%, list=25%, signal=33%
GOBP_NEURAL_TUBE_FORMATION	103	-0.15892762	-0.67966294	0.9880952	1.0	1.0	3646	tags=28%, list=29%, signal=39%
GOCC_EXON_EXON_JUNCTION_COMPLEX	20	-0.22340895	-0.67941535	0.90929204	1.0	1.0	4248	tags=40%, list=33%, signal=60%
GOBP_TRNA_THREONYLCARBAMOYLADENOSINE_METABOLIC_PROCESS	15	-0.24506749	-0.6793579	0.8844538	1.0	1.0	2499	tags=33%, list=20%, signal=41%
GOBP_RESPONSE_TO_ELECTRICAL_STIMULUS	16	-0.24146947	-0.67881864	0.8888889	1.0	1.0	3290	tags=38%, list=26%, signal=50%
GOBP_NEGATIVE_REGULATION_OF_GLIOGENESIS	35	-0.19687858	-0.67757255	0.94078946	1.0	1.0	2664	tags=26%, list=21%, signal=32%
GOBP_PROTEIN_LOCALIZATION_TO_POSTSYNAPSE	39	-0.1920586	-0.6770542	0.9478458	1.0	1.0	2521	tags=26%, list=20%, signal=32%
GOBP_REGULATION_OF_MACROPHAGE_DIFFERENTIATION	18	-0.23031701	-0.676726	0.8907923	1.0	1.0	2606	tags=22%, list=20%, signal=28%
GOBP_CELLULAR_RESPIRATION	212	-0.14450704	-0.67586267	1.0	1.0	1.0	2053	tags=15%, list=16%, signal=17%
GOBP_CYTOPLASMIC_SEQUESTERING_OF_PROTEIN	23	-0.21832216	-0.6754628	0.93064874	1.0	1.0	3736	tags=35%, list=29%, signal=49%
GOMF_PROTEIN_KINASE_B_BINDING	17	-0.23660174	-0.67536616	0.8725702	1.0	1.0	4502	tags=53%, list=35%, signal=82%
GOBP_PYRIMIDINE_RIBONUCLEOTIDE_METABOLIC_PROCESS	22	-0.21897952	-0.67501384	0.9343545	1.0	1.0	2208	tags=18%, list=17%, signal=22%
GOBP_AEROBIC_ELECTRON_TRANSPORT_CHAIN	59	-0.17291905	-0.67450833	0.973913	1.0	1.0	1664	tags=14%, list=13%, signal=16%
GOBP_RESPONSE_TO_HEAT	73	-0.16613176	-0.673705	0.99065423	1.0	1.0	3754	tags=29%, list=29%, signal=40%
GOCC_CUL2_RING_UBIQUITIN_LIGASE_COMPLEX	18	-0.22450902	-0.6732009	0.8976546	1.0	1.0	1587	tags=17%, list=12%, signal=19%
GOBP_RESPONSE_TO_INTERLEUKIN_4	32	-0.19832136	-0.6710887	0.9520548	1.0	1.0	3919	tags=38%, list=31%, signal=54%
GOBP_AEROBIC_RESPIRATION	163	-0.14703095	-0.6710613	0.99523807	1.0	1.0	2343	tags=16%, list=18%, signal=19%
GOMF_LIPID_KINASE_ACTIVITY	36	-0.19403155	-0.6707545	0.94020617	1.0	1.0	3546	tags=31%, list=28%, signal=42%
GOBP_NEGATIVE_REGULATION_OF_RELEASE_OF_CYTOCHROME_C_FROM_MITOCHONDRIA	20	-0.22132488	-0.6701834	0.90495867	1.0	1.0	607	tags=10%, list=5%, signal=10%
GOBP_COLUMNAR_CUBOIDAL_EPITHELIAL_CELL_DEVELOPMENT	43	-0.1860974	-0.66967934	0.9579646	1.0	1.0	3585	tags=33%, list=28%, signal=45%
GOBP_ACETYL_COA_BIOSYNTHETIC_PROCESS	18	-0.22936194	-0.6682612	0.9114688	1.0	1.0	2546	tags=22%, list=20%, signal=28%
GOBP_POSITIVE_REGULATION_OF_GLUCONEOGENESIS	21	-0.22134694	-0.6672628	0.92170024	1.0	1.0	1061	tags=10%, list=8%, signal=10%
GOBP_MUSCLE_CELL_CELLULAR_HOMEOSTASIS	22	-0.21752901	-0.666564	0.92094016	1.0	1.0	1674	tags=18%, list=13%, signal=21%
GOBP_NEGATIVE_REGULATION_OF_VASCULAR_PERMEABILITY	17	-0.23943137	-0.66558033	0.87909836	1.0	1.0	3578	tags=41%, list=28%, signal=57%
GOBP_RESPONSE_TO_MITOCHONDRIAL_DEPOLARISATION	22	-0.21676685	-0.6637387	0.9257642	1.0	1.0	2578	tags=32%, list=20%, signal=40%
GOBP_REGULATION_OF_EXTRINSIC_APOPTOTIC_SIGNALING_PATHWAY_IN_ABSENCE_OF_LIGAND	36	-0.1923442	-0.66251814	0.9493392	1.0	1.0	2277	tags=19%, list=18%, signal=24%
MP_DECREASED_TUMOR_LATENCY	24	-0.20877156	-0.6614959	0.9337474	1.0	1.0	896	tags=8%, list=7%, signal=9%
GOBP_POSITIVE_REGULATION_OF_INSULIN_SECRETION	80	-0.16311657	-0.6611644	0.9775281	1.0	1.0	2524	tags=19%, list=20%, signal=23%
GOBP_POSITIVE_REGULATION_OF_RNA_SPLICING	39	-0.18458791	-0.6600753	0.96280086	1.0	1.0	2559	tags=15%, list=20%, signal=19%
GOBP_NEGATIVE_REGULATION_OF_STRIATED_MUSCLE_CELL_DIFFERENTIATION	32	-0.1982082	-0.6596193	0.95474136	1.0	1.0	2127	tags=19%, list=17%, signal=22%
GOMF_PROTEIN_TRANSPORTER_ACTIVITY	27	-0.20238538	-0.65954626	0.92997813	1.0	1.0	2778	tags=26%, list=22%, signal=33%
GOBP_REGULATION_OF_DNA_TEMPLATED_TRANSCRIPTION_ELONGATION	84	-0.16227928	-0.65874803	0.98126465	1.0	1.0	3278	tags=24%, list=26%, signal=32%
GOBP_BONE_REMODELING	81	-0.15911938	-0.6569954	0.9912088	1.0	1.0	4500	tags=44%, list=35%, signal=68%
GOBP_POSITIVE_REGULATION_OF_UBIQUITIN_DEPENDENT_PROTEIN_CATABOLIC_PROCESS	100	-0.15730564	-0.65675604	0.99764705	1.0	1.0	4242	tags=36%, list=33%, signal=53%
GOBP_POSITIVE_REGULATION_OF_BMP_SIGNALING_PATHWAY	23	-0.2102121	-0.6563042	0.943038	1.0	1.0	2090	tags=22%, list=16%, signal=26%
GOBP_MODULATION_BY_HOST_OF_VIRAL_GENOME_REPLICATION	22	-0.21638857	-0.6552742	0.918239	1.0	1.0	2254	tags=18%, list=18%, signal=22%
GOBP_COPPER_ION_HOMEOSTASIS	16	-0.23167315	-0.6549808	0.92324096	1.0	1.0	1183	tags=13%, list=9%, signal=14%
GOBP_HEAD_MORPHOGENESIS	33	-0.19025746	-0.6549422	0.94541484	1.0	1.0	3828	tags=36%, list=30%, signal=52%
GOMF_2_OXOGLUTARATE_DEPENDENT_DIOXYGENASE_ACTIVITY	57	-0.17071609	-0.6547893	0.96535796	1.0	1.0	834	tags=9%, list=7%, signal=9%
GOMF_RNA_POLYMERASE_II_CORE_PROMOTER_SEQUENCE_SPECIFIC_DNA_BINDING	18	-0.22826952	-0.65204287	0.916	1.0	1.0	3745	tags=39%, list=29%, signal=55%
GOBP_POSITIVE_REGULATION_OF_ERBB_SIGNALING_PATHWAY	19	-0.22296007	-0.65199804	0.9154334	1.0	1.0	3904	tags=47%, list=31%, signal=68%
GOMF_PROTEIN_KINASE_A_REGULATORY_SUBUNIT_BINDING	18	-0.22239405	-0.65178907	0.92511016	1.0	1.0	2845	tags=22%, list=22%, signal=29%
GOBP_CEREBELLAR_CORTEX_DEVELOPMENT	49	-0.1761979	-0.65064687	0.9815242	1.0	1.0	2006	tags=16%, list=16%, signal=19%
GOBP_ATP_METABOLIC_PROCESS	113	-0.15031138	-0.6506333	1.0	1.0	1.0	2383	tags=15%, list=19%, signal=18%
GOCC_COPI_COATED_VESICLE	30	-0.19423509	-0.6506037	0.94725275	1.0	1.0	3668	tags=40%, list=29%, signal=56%
GOBP_POSITIVE_REGULATION_OF_CELL_ADHESION_MEDIATED_BY_INTEGRIN	20	-0.21876536	-0.6499167	0.9254658	1.0	1.0	1897	tags=20%, list=15%, signal=23%
GOBP_MRNA_CIS_SPLICING_VIA_SPLICEOSOME	21	-0.21246228	-0.6494295	0.9420601	1.0	1.0	3198	tags=29%, list=25%, signal=38%
GOBP_REGULATION_OF_HUMORAL_IMMUNE_RESPONSE_MEDIATED_BY_CIRCULATING_IMMUNOGLOBULIN	17	-0.22722197	-0.6483437	0.8869936	1.0	1.0	4505	tags=59%, list=35%, signal=91%
GOMF_CALCIUM_CHANNEL_REGULATOR_ACTIVITY	26	-0.20080614	-0.64793044	0.9392034	1.0	1.0	3338	tags=27%, list=26%, signal=36%
GOBP_TAIL_ANCHORED_MEMBRANE_PROTEIN_INSERTION_INTO_ER_MEMBRANE	15	-0.23655756	-0.64538497	0.91649693	1.0	1.0	3122	tags=27%, list=24%, signal=35%
GOBP_SULFUR_COMPOUND_CATABOLIC_PROCESS	28	-0.19794032	-0.6441145	0.93686354	1.0	1.0	2080	tags=18%, list=16%, signal=21%
GOBP_NEGATIVE_REGULATION_OF_AMIDE_METABOLIC_PROCESS	183	-0.13727	-0.64220387	1.0	1.0	1.0	2614	tags=18%, list=20%, signal=22%
GOBP_NCRNA_PROCESSING	350	-0.12832174	-0.6421512	1.0	1.0	1.0	2534	tags=17%, list=20%, signal=20%
GOBP_REGULATION_OF_GENE_SILENCING_BY_REGULATORY_NCRNA	28	-0.20070706	-0.6392983	0.95259595	1.0	1.0	1280	tags=14%, list=10%, signal=16%
GOBP_PROTEIN_RNA_COMPLEX_ORGANIZATION	143	-0.14104724	-0.6377885	1.0	1.0	1.0	2103	tags=13%, list=16%, signal=15%
GOBP_BODY_MORPHOGENESIS	46	-0.17658651	-0.6377467	0.9769585	1.0	1.0	2011	tags=17%, list=16%, signal=21%
GOBP_TUBULIN_DEACETYLATION	21	-0.21118793	-0.63713366	0.9273128	1.0	1.0	2865	tags=24%, list=22%, signal=31%
GOBP_NEGATIVE_REGULATION_OF_SIGNAL_TRANSDUCTION_IN_ABSENCE_OF_LIGAND	24	-0.2018676	-0.6368302	0.9490022	1.0	1.0	823	tags=13%, list=6%, signal=13%
GOBP_MITOCHONDRIAL_RNA_PROCESSING	19	-0.21251719	-0.63491565	0.9465812	1.0	1.0	2499	tags=26%, list=20%, signal=33%
GOBP_NEGATIVE_REGULATION_OF_MRNA_PROCESSING	20	-0.21028954	-0.634725	0.92743766	1.0	1.0	2120	tags=15%, list=17%, signal=18%
GOBP_PROTEIN_DEACETYLATION	59	-0.16411269	-0.63339823	0.9892704	1.0	1.0	2865	tags=19%, list=22%, signal=24%
GOMF_NON_MEMBRANE_SPANNING_PROTEIN_TYROSINE_KINASE_ACTIVITY	42	-0.1746631	-0.6326711	0.9714286	1.0	1.0	2513	tags=19%, list=20%, signal=24%
GOBP_PROSTANOID_BIOSYNTHETIC_PROCESS	24	-0.20292887	-0.6324519	0.9430894	1.0	1.0	3640	tags=33%, list=28%, signal=47%
GOCC_P_BODY	77	-0.15481184	-0.62895334	0.9954128	1.0	1.0	3768	tags=32%, list=29%, signal=46%
GOBP_MIRNA_PROCESSING	40	-0.18034679	-0.62866664	0.9817768	1.0	1.0	359	tags=5%, list=3%, signal=5%
GOBP_RESPONSE_TO_UV_B	19	-0.21317539	-0.6279466	0.9334862	1.0	1.0	4206	tags=42%, list=33%, signal=63%
GOBP_REGULATION_OF_VIRAL_GENOME_REPLICATION	71	-0.15492468	-0.6278855	0.99531615	1.0	1.0	1822	tags=14%, list=14%, signal=16%
GOBP_REGULATION_OF_MACROAUTOPHAGY	111	-0.1454032	-0.62785774	0.9954442	1.0	1.0	3850	tags=32%, list=30%, signal=46%
GOBP_ASTROCYTE_DEVELOPMENT	31	-0.19143866	-0.6277082	0.94430995	1.0	1.0	3797	tags=35%, list=30%, signal=50%
GOBP_REGULATION_OF_ERAD_PATHWAY	23	-0.20008543	-0.62686247	0.9359268	1.0	1.0	2893	tags=22%, list=23%, signal=28%
GOMF_TRNA_BINDING	68	-0.15665075	-0.62522346	0.9928401	1.0	1.0	2618	tags=19%, list=20%, signal=24%
GOBP_NEGATIVE_REGULATION_OF_AMYLOID_PRECURSOR_PROTEIN_CATABOLIC_PROCESS	18	-0.21482316	-0.62491316	0.9420601	1.0	1.0	2253	tags=22%, list=18%, signal=27%
GOBP_LIPOPROTEIN_LOCALIZATION	16	-0.21844257	-0.6246122	0.9451477	1.0	1.0	657	tags=13%, list=5%, signal=13%
GOBP_ATP_SYNTHESIS_COUPLED_ELECTRON_TRANSPORT	70	-0.15728728	-0.6239118	0.9977273	1.0	1.0	1664	tags=13%, list=13%, signal=15%
GOBP_POSITIVE_REGULATION_OF_CELL_SUBSTRATE_JUNCTION_ORGANIZATION	31	-0.19316173	-0.6238936	0.9561201	1.0	1.0	2794	tags=23%, list=22%, signal=29%
GOMF_MAP_KINASE_KINASE_KINASE_ACTIVITY	23	-0.20071393	-0.6232534	0.96444446	1.0	1.0	3886	tags=39%, list=30%, signal=56%
GOBP_RIBONUCLEOPROTEIN_COMPLEX_BIOGENESIS	348	-0.12258984	-0.6232137	1.0	1.0	1.0	3603	tags=23%, list=28%, signal=32%
GOBP_REGULATION_OF_ENDOPLASMIC_RETICULUM_STRESS_INDUCED_INTRINSIC_APOPTOTIC_SIGNALING_PATHWAY	28	-0.18861827	-0.6217314	0.9661017	1.0	1.0	5035	tags=54%, list=39%, signal=88%
GOBP_GLUTAMINE_FAMILY_AMINO_ACID_CATABOLIC_PROCESS	18	-0.21492973	-0.6214807	0.93958336	1.0	1.0	1254	tags=11%, list=10%, signal=12%
GOBP_ARP2_3_COMPLEX_MEDIATED_ACTIN_NUCLEATION	38	-0.17560785	-0.6213183	0.9790356	1.0	1.0	10550	tags=100%, list=82%, signal=570%
GOBP_POST_TRANSLATIONAL_PROTEIN_TARGETING_TO_ENDOPLASMIC_RETICULUM_MEMBRANE	15	-0.22496791	-0.62130016	0.93	1.0	1.0	2778	tags=20%, list=22%, signal=26%
GOBP_REGULATION_OF_AEROBIC_RESPIRATION	31	-0.18565282	-0.6208153	0.9587156	1.0	1.0	2343	tags=19%, list=18%, signal=24%
MP_INCREASED_HISTIOCYTIC_SARCOMA_INCIDENCE	22	-0.20457478	-0.6199062	0.953125	1.0	1.0	107	tags=5%, list=1%, signal=5%
GOMF_TRANSLATION_REGULATOR_ACTIVITY	106	-0.14535156	-0.6196102	1.0	1.0	1.0	3304	tags=25%, list=26%, signal=34%
GOBP_POSITIVE_REGULATION_OF_INTERFERON_BETA_PRODUCTION	43	-0.17291097	-0.61864614	0.9910913	1.0	1.0	3665	tags=30%, list=29%, signal=42%
GOBP_POSITIVE_REGULATION_OF_MUSCLE_CELL_APOPTOTIC_PROCESS	35	-0.17976746	-0.61844784	0.9686192	1.0	1.0	1275	tags=11%, list=10%, signal=13%
GOBP_NEUROEPITHELIAL_CELL_DIFFERENTIATION	31	-0.18327412	-0.61717474	0.9779736	1.0	1.0	3337	tags=26%, list=26%, signal=35%
GOBP_REGULATION_OF_NEUTROPHIL_CHEMOTAXIS	32	-0.185332	-0.616432	0.95183486	1.0	1.0	1176	tags=9%, list=9%, signal=10%
GOBP_GLYCOSAMINOGLYCAN_CATABOLIC_PROCESS	22	-0.20056069	-0.615762	0.94618833	1.0	1.0	2617	tags=23%, list=20%, signal=29%
GOBP_POSITIVE_REGULATION_OF_NEUTROPHIL_MIGRATION	39	-0.17381717	-0.6150676	0.97902095	1.0	1.0	4508	tags=44%, list=35%, signal=67%
GOMF_RIBOSOME_BINDING	100	-0.14328825	-0.6143478	0.99522674	1.0	1.0	3196	tags=24%, list=25%, signal=32%
GOBP_RAB_PROTEIN_SIGNAL_TRANSDUCTION	18	-0.21545146	-0.6141887	0.93487394	1.0	1.0	4288	tags=44%, list=34%, signal=67%
GOCC_PROTON_TRANSPORTING_TWO_SECTOR_ATPASE_COMPLEX	39	-0.17313144	-0.612517	0.9684685	1.0	1.0	1764	tags=13%, list=14%, signal=15%
GOMF_MEMBRANE_INSERTASE_ACTIVITY	16	-0.21670043	-0.6109836	0.9498911	1.0	1.0	4165	tags=44%, list=33%, signal=65%
GOCC_SMALL_NUCLEAR_RIBONUCLEOPROTEIN_COMPLEX	67	-0.15330327	-0.6098294	0.9935065	1.0	1.0	1290	tags=7%, list=10%, signal=8%
GOBP_ELECTRON_TRANSPORT_CHAIN	100	-0.14204836	-0.6083524	1.0	1.0	1.0	3282	tags=24%, list=26%, signal=32%
GOBP_VENTRAL_SPINAL_CORD_DEVELOPMENT	22	-0.19805498	-0.6073591	0.9614561	1.0	1.0	3668	tags=41%, list=29%, signal=57%
GOBP_NEGATIVE_REGULATION_OF_PLASMA_MEMBRANE_BOUNDED_CELL_PROJECTION_ASSEMBLY	34	-0.1739926	-0.60675675	0.9869848	1.0	1.0	1753	tags=15%, list=14%, signal=17%
GOBP_NUCLEOSIDE_BISPHOSPHATE_BIOSYNTHETIC_PROCESS	36	-0.17615932	-0.6041883	0.98245615	1.0	1.0	975	tags=11%, list=8%, signal=12%
GOBP_KINETOCHORE_ASSEMBLY	16	-0.21335734	-0.60378337	0.95717347	1.0	1.0	10064	tags=100%, list=79%, signal=469%
GOBP_PROTEIN_MATURATION_BY_IRON_SULFUR_CLUSTER_TRANSFER	15	-0.21900524	-0.6036153	0.95869565	1.0	1.0	357	tags=7%, list=3%, signal=7%
GOCC_LYSOSOMAL_LUMEN	20	-0.20344597	-0.60314745	0.9654471	1.0	1.0	1008	tags=10%, list=8%, signal=11%
GOBP_POSITIVE_REGULATION_OF_CELL_SIZE	16	-0.21216647	-0.6030418	0.9490446	1.0	1.0	4448	tags=44%, list=35%, signal=67%
GOBP_INTRACELLULAR_STEROL_TRANSPORT	31	-0.18002744	-0.6029669	0.9715536	1.0	1.0	4197	tags=42%, list=33%, signal=62%
GOMF_METALLOAMINOPEPTIDASE_ACTIVITY	18	-0.20881945	-0.60256505	0.9617706	1.0	1.0	666	tags=11%, list=5%, signal=12%
GOBP_VIRAL_RNA_GENOME_REPLICATION	26	-0.18271756	-0.60135055	0.96781117	1.0	1.0	2070	tags=15%, list=16%, signal=18%
GOBP_ENDOCRINE_PANCREAS_DEVELOPMENT	28	-0.18264374	-0.5969706	0.9827957	1.0	1.0	2822	tags=25%, list=22%, signal=32%
GOBP_CELLULAR_RESPONSE_TO_GLUCOSE_STARVATION	42	-0.16634063	-0.5965246	0.9865471	1.0	1.0	4438	tags=45%, list=35%, signal=69%
GOBP_PROTEIN_INSERTION_INTO_ER_MEMBRANE	25	-0.18663082	-0.5935313	0.9689579	1.0	1.0	4179	tags=36%, list=33%, signal=53%
GOBP_POSITIVE_REGULATION_OF_MACROAUTOPHAGY	73	-0.14666656	-0.5932679	1.0	1.0	1.0	3771	tags=30%, list=29%, signal=42%
GOCC_RIBONUCLEOPROTEIN_COMPLEX	498	-0.11329728	-0.59187794	1.0	1.0	1.0	3966	tags=24%, list=31%, signal=34%
GOBP_REGULATION_OF_AUTOPHAGOSOME_MATURATION	17	-0.2079348	-0.5918772	0.9542334	1.0	1.0	2333	tags=24%, list=18%, signal=29%
GOBP_REGULATION_OF_NUCLEAR_TRANSCRIBED_MRNA_POLY_A_TAIL_SHORTENING	15	-0.21477799	-0.5915564	0.9468085	1.0	1.0	2540	tags=20%, list=20%, signal=25%
GOBP_RIBOSOME_BIOGENESIS	243	-0.12282998	-0.5904129	1.0	1.0	1.0	3603	tags=24%, list=28%, signal=33%
GOBP_RIBOSOMAL_SMALL_SUBUNIT_BIOGENESIS	72	-0.14887173	-0.58995473	0.9951338	1.0	1.0	1616	tags=11%, list=13%, signal=13%
GOBP_KINETOCHORE_ORGANIZATION	20	-0.1954104	-0.5887851	0.9651416	1.0	1.0	10294	tags=100%, list=80%, signal=512%
GOBP_TYPE_B_PANCREATIC_CELL_DIFFERENTIATION	19	-0.1994865	-0.5877367	0.96734697	1.0	1.0	2822	tags=32%, list=22%, signal=40%
GOBP_ENTEROENDOCRINE_CELL_DIFFERENTIATION	21	-0.19434549	-0.5849014	0.97021276	1.0	1.0	2822	tags=29%, list=22%, signal=37%
GOBP_NEGATIVE_REGULATION_OF_TRANSLATIONAL_INITIATION	18	-0.19953781	-0.5839254	0.96781117	1.0	1.0	4639	tags=44%, list=36%, signal=70%
GOBP_INTRINSIC_APOPTOTIC_SIGNALING_PATHWAY_IN_RESPONSE_TO_OXIDATIVE_STRESS	47	-0.1583022	-0.5831347	0.99761903	1.0	1.0	3844	tags=32%, list=30%, signal=45%
GOBP_HYALURONAN_METABOLIC_PROCESS	29	-0.17238404	-0.58307254	0.9802632	1.0	1.0	2359	tags=21%, list=18%, signal=25%
GOCC_RESPIRASOME	84	-0.13897294	-0.5821529	1.0	1.0	1.0	2203	tags=15%, list=17%, signal=19%
GOCC_SM_LIKE_PROTEIN_FAMILY_COMPLEX	79	-0.14103603	-0.58178276	0.9954233	1.0	1.0	1290	tags=8%, list=10%, signal=8%
GOBP_POSITIVE_REGULATION_OF_EPIDERMIS_DEVELOPMENT	18	-0.20205222	-0.58047575	0.9693251	1.0	1.0	2972	tags=28%, list=23%, signal=36%
GOCC_PEPTIDASE_COMPLEX	110	-0.13406995	-0.5779891	1.0	1.0	1.0	2016	tags=11%, list=16%, signal=13%
GOCC_GOLGI_STACK	87	-0.1384053	-0.5761976	1.0	1.0	1.0	2892	tags=22%, list=23%, signal=28%
GOMF_UBIQUITIN_SPECIFIC_PROTEASE_BINDING	17	-0.20191456	-0.575876	0.9575372	1.0	1.0	3760	tags=35%, list=29%, signal=50%
GOBP_RNA_SPLICING_VIA_TRANSESTERIFICATION_REACTIONS	246	-0.11984992	-0.5755599	1.0	1.0	1.0	3245	tags=18%, list=25%, signal=24%
GOBP_REGULATION_OF_OXIDATIVE_STRESS_INDUCED_INTRINSIC_APOPTOTIC_SIGNALING_PATHWAY	31	-0.1694929	-0.57476836	0.9913793	1.0	1.0	3844	tags=32%, list=30%, signal=46%
GOCC_U2_SNRNP	20	-0.19070925	-0.57042754	0.97379035	1.0	1.0	390	tags=5%, list=3%, signal=5%
GOCC_PROTON_TRANSPORTING_ATP_SYNTHASE_COMPLEX	16	-0.20148084	-0.5702976	0.944086	1.0	1.0	1318	tags=13%, list=10%, signal=14%
GOBP_POSITIVE_REGULATION_OF_HISTONE_METHYLATION	16	-0.19729133	-0.5677796	0.96887964	1.0	1.0	3290	tags=25%, list=26%, signal=34%
GOBP_REGULATION_OF_MODIFICATION_OF_POSTSYNAPTIC_STRUCTURE	16	-0.19679895	-0.56463754	0.96744186	1.0	1.0	4629	tags=56%, list=36%, signal=88%
GOBP_POSITIVE_REGULATION_OF_MITOCHONDRIAL_FISSION	21	-0.18494754	-0.5633886	0.96875	1.0	1.0	2333	tags=24%, list=18%, signal=29%
GOBP_VIRAL_TRANSLATION	18	-0.19415049	-0.5614256	0.9781182	1.0	1.0	4141	tags=44%, list=32%, signal=66%
GOBP_NEGATIVE_REGULATION_OF_AMINE_TRANSPORT	16	-0.20341106	-0.5604334	0.98523206	1.0	1.0	1568	tags=19%, list=12%, signal=21%
MP_INCREASED_LIVER_ADENOMA_INCIDENCE	23	-0.17740573	-0.5593236	0.9893843	1.0	1.0	4377	tags=39%, list=34%, signal=59%
GOMF_PROTEIN_DEMETHYLASE_ACTIVITY	25	-0.18025391	-0.55791634	0.98013246	1.0	1.0	4035	tags=36%, list=32%, signal=52%
GOBP_TYPE_B_PANCREATIC_CELL_DEVELOPMENT	16	-0.19995679	-0.555842	0.96398306	1.0	1.0	2822	tags=31%, list=22%, signal=40%
GOMF_R_SMAD_BINDING	21	-0.18508655	-0.5558311	0.9878049	1.0	1.0	10426	tags=100%, list=82%, signal=541%
GOBP_THIOESTER_METABOLIC_PROCESS	63	-0.14284067	-0.5552674	1.0	1.0	1.0	4345	tags=38%, list=34%, signal=57%
GOBP_NUCLEOBASE_BIOSYNTHETIC_PROCESS	15	-0.19736944	-0.5539088	0.95887446	1.0	1.0	10268	tags=100%, list=80%, signal=507%
GOMF_GENERAL_TRANSCRIPTION_INITIATION_FACTOR_ACTIVITY	40	-0.15850648	-0.55210793	0.98888886	1.0	1.0	3309	tags=28%, list=26%, signal=37%
GOMF_P53_BINDING	68	-0.14011855	-0.5520059	1.0	1.0	1.0	4235	tags=34%, list=33%, signal=50%
GOCC_PROTON_TRANSPORTING_V_TYPE_ATPASE_COMPLEX	23	-0.17813383	-0.55048454	0.98504275	1.0	1.0	1764	tags=13%, list=14%, signal=15%
GOBP_NEGATIVE_REGULATION_OF_INFLAMMASOME_MEDIATED_SIGNALING_PATHWAY	15	-0.19641301	-0.549547	0.97867805	1.0	1.0	3003	tags=27%, list=23%, signal=35%
GOBP_DNA_DEALKYLATION	26	-0.17533311	-0.54880923	0.9803063	1.0	1.0	1079	tags=12%, list=8%, signal=13%
GOBP_HISTONE_H3_K4_METHYLATION	19	-0.18521419	-0.54816103	0.9853249	1.0	1.0	10424	tags=100%, list=82%, signal=540%
GOBP_NEGATIVE_REGULATION_OF_INTRACELLULAR_PROTEIN_TRANSPORT	42	-0.15285984	-0.54815453	1.0	1.0	1.0	4886	tags=48%, list=38%, signal=77%
GOBP_CORPUS_CALLOSUM_DEVELOPMENT	20	-0.18162273	-0.5462955	0.98128897	1.0	1.0	3799	tags=25%, list=30%, signal=36%
GOBP_REGULATION_OF_HISTONE_METHYLATION	19	-0.18521419	-0.53703964	0.97619045	1.0	1.0	10424	tags=100%, list=82%, signal=540%
GOMF_PHOSPHOLIPID_TRANSFER_ACTIVITY	18	-0.18351394	-0.53526723	0.992	1.0	1.0	4699	tags=50%, list=37%, signal=79%
GOBP_MITOCHONDRIAL_ELECTRON_TRANSPORT_CYTOCHROME_C_TO_OXYGEN	15	-0.19167347	-0.53479356	0.9770833	1.0	1.0	2177	tags=20%, list=17%, signal=24%
GOBP_NEGATIVE_REGULATION_OF_MACROAUTOPHAGY	30	-0.1620935	-0.53341293	0.99378884	1.0	1.0	3211	tags=27%, list=25%, signal=36%
GOBP_NEGATIVE_REGULATION_OF_RHO_PROTEIN_SIGNAL_TRANSDUCTION	22	-0.17121094	-0.5328275	0.9873949	1.0	1.0	1603	tags=14%, list=13%, signal=16%
GOMF_SNORNA_BINDING	32	-0.15800443	-0.5327181	0.9935484	1.0	1.0	2142	tags=16%, list=17%, signal=19%
GOBP_REGULATION_OF_REACTIVE_OXYGEN_SPECIES_BIOSYNTHETIC_PROCESS	37	-0.15343808	-0.5324546	1.0	1.0	1.0	5035	tags=57%, list=39%, signal=93%
GOMF_NADPLUS_BINDING	15	-0.18927868	-0.5323861	0.9824176	1.0	1.0	343	tags=7%, list=3%, signal=7%
GOMF_NUCLEOSOME_BINDING	37	-0.15378323	-0.53214765	0.9955654	1.0	1.0	105	tags=3%, list=1%, signal=3%
GOBP_REGULATION_OF_AUTOPHAGY_OF_MITOCHONDRION	29	-0.1614994	-0.5318911	0.99141634	1.0	1.0	4523	tags=45%, list=35%, signal=69%
GOBP_POSITIVE_REGULATION_OF_AMINO_ACID_TRANSPORT	17	-0.1840882	-0.53026074	0.97619045	1.0	1.0	4305	tags=41%, list=34%, signal=62%
GOBP_PROTEIN_LOCALIZATION_TO_ENDOSOME	26	-0.16763456	-0.5276017	0.98956156	1.0	1.0	3463	tags=27%, list=27%, signal=37%
GOBP_VACUOLAR_ACIDIFICATION	23	-0.16888906	-0.5251408	0.9956427	1.0	1.0	3828	tags=35%, list=30%, signal=50%
GOBP_SPLICEOSOMAL_COMPLEX_ASSEMBLY	42	-0.14640912	-0.52507573	0.99776286	1.0	1.0	2103	tags=12%, list=16%, signal=14%
GOMF_GTP_DEPENDENT_PROTEIN_BINDING	21	-0.17173086	-0.5230309	0.98868775	1.0	1.0	2638	tags=24%, list=21%, signal=30%
GOBP_NUCLEOSIDE_DIPHOSPHATE_METABOLIC_PROCESS	27	-0.16002876	-0.52082634	0.9891068	1.0	1.0	2217	tags=19%, list=17%, signal=22%
GOBP_RIBOSOME_ASSEMBLY	37	-0.14852133	-0.51970273	0.9978992	1.0	1.0	3689	tags=30%, list=29%, signal=42%
GOBP_NUCLEAR_PORE_ORGANIZATION	15	-0.18438354	-0.51750743	0.97887325	1.0	1.0	4686	tags=47%, list=37%, signal=74%
GOBP_REGULATION_OF_STEM_CELL_POPULATION_MAINTENANCE	62	-0.13078904	-0.517379	1.0	1.0	1.0	4486	tags=37%, list=35%, signal=57%
GOMF_CIS_TRANS_ISOMERASE_ACTIVITY	36	-0.14940277	-0.5169614	0.99553573	1.0	1.0	4251	tags=33%, list=33%, signal=50%
GOMF_PHOSPHATIDIC_ACID_BINDING	21	-0.16994007	-0.5130414	0.9869281	1.0	1.0	3034	tags=24%, list=24%, signal=31%
GOMF_PROTEIN_SEQUESTERING_ACTIVITY	23	-0.1657699	-0.51267344	0.9934066	1.0	1.0	4034	tags=35%, list=32%, signal=51%
GOBP_LYMPH_NODE_DEVELOPMENT	27	-0.15681559	-0.5110153	0.99558496	1.0	1.0	4442	tags=37%, list=35%, signal=57%
GOMF_MISFOLDED_PROTEIN_BINDING	18	-0.17421027	-0.510219	0.982906	1.0	1.0	3733	tags=33%, list=29%, signal=47%
GOBP_SEMINIFEROUS_TUBULE_DEVELOPMENT	15	-0.18039005	-0.5100951	0.9872068	1.0	1.0	3320	tags=27%, list=26%, signal=36%
GOBP_POSITIVE_REGULATION_OF_NUCLEOTIDE_METABOLIC_PROCESS	19	-0.17166576	-0.50979626	0.98987854	1.0	1.0	10597	tags=100%, list=83%, signal=583%
GOMF_TELOMERASE_RNA_BINDING	17	-0.17657192	-0.50520235	0.9892704	1.0	1.0	10534	tags=100%, list=82%, signal=567%
GOBP_POSITIVE_REGULATION_OF_UBIQUITIN_PROTEIN_TRANSFERASE_ACTIVITY	17	-0.17702894	-0.50442106	0.98971194	1.0	1.0	3779	tags=35%, list=30%, signal=50%
GOMF_PHOSPHOLIPASE_BINDING	22	-0.16407524	-0.5022406	0.9957356	1.0	1.0	4390	tags=45%, list=34%, signal=69%
GOBP_RNA_SPLICING	381	-0.09889546	-0.49964768	1.0	1.0	1.0	3198	tags=17%, list=25%, signal=22%
GOBP_POSITIVE_REGULATION_OF_STEM_CELL_POPULATION_MAINTENANCE	45	-0.13551034	-0.4975949	1.0	1.0	1.0	4486	tags=38%, list=35%, signal=58%
GOBP_MATURATION_OF_SSU_RRNA	41	-0.14022933	-0.49751875	0.9977064	1.0	1.0	1616	tags=10%, list=13%, signal=11%
GOBP_DOSAGE_COMPENSATION	30	-0.14673145	-0.4901063	0.9935622	1.0	1.0	10917	tags=100%, list=85%, signal=682%
GOMF_PROTEIN_LYSINE_DEACETYLASE_ACTIVITY	22	-0.15755016	-0.4893068	0.9935622	1.0	1.0	343	tags=5%, list=3%, signal=5%
GOMF_PROTEIN_CARRIER_CHAPERONE	32	-0.14280698	-0.48888192	0.9937107	1.0	1.0	4424	tags=38%, list=35%, signal=57%
GOCC_CARBOXY_TERMINAL_DOMAIN_PROTEIN_KINASE_COMPLEX	21	-0.16131562	-0.4875593	0.9959432	1.0	1.0	2600	tags=19%, list=20%, signal=24%
GOMF_PHOSPHATIDYLINOSITOL_3_4_BISPHOSPHATE_BINDING	24	-0.15697734	-0.48279598	1.0	1.0	1.0	3866	tags=29%, list=30%, signal=42%
GOBP_NEGATIVE_REGULATION_OF_MUSCLE_HYPERTROPHY	28	-0.14745075	-0.48196706	1.0	1.0	1.0	5339	tags=54%, list=42%, signal=92%
GOBP_REGULATION_OF_MITOPHAGY	16	-0.17162544	-0.48008534	0.9840909	1.0	1.0	10597	tags=100%, list=83%, signal=583%
GOMF_RRNA_METHYLTRANSFERASE_ACTIVITY	18	-0.16308698	-0.47815743	0.98689955	1.0	1.0	3868	tags=28%, list=30%, signal=40%
GOBP_REGULATION_OF_MITOCHONDRIAL_TRANSLATION	24	-0.15313107	-0.4744376	0.9917355	1.0	1.0	2499	tags=21%, list=20%, signal=26%
GOBP_RESPONSE_TO_INTERLEUKIN_7	16	-0.16034815	-0.4624021	0.9957806	1.0	1.0	3560	tags=25%, list=28%, signal=35%
GOCC_PRERIBOSOME	78	-0.113819025	-0.46135378	1.0	1.0	1.0	1616	tags=9%, list=13%, signal=10%
GOCC_CCR4_NOT_COMPLEX	16	-0.16019417	-0.44360885	0.99777776	1.0	1.0	10743	tags=100%, list=84%, signal=625%
GOMF_CATALYTIC_ACTIVITY_ACTING_ON_A_RRNA	23	-0.14266606	-0.44349018	1.0	1.0	1.0	3868	tags=26%, list=30%, signal=37%
GOBP_REGULATION_OF_NUCLEAR_TRANSCRIBED_MRNA_CATABOLIC_PROCESS_DEADENYLATION_DEPENDENT_DECAY	22	-0.14170451	-0.43860748	1.0	1.0	1.0	10980	tags=100%, list=86%, signal=706%
GOMF_UBIQUITIN_LIKE_PROTEIN_CONJUGATING_ENZYME_ACTIVITY	35	-0.121847	-0.42382282	1.0	1.0	1.0	10220	tags=97%, list=80%, signal=482%
GOCC_SMALL_SUBUNIT_PROCESSOME	49	-0.11278413	-0.41678327	1.0	1.0	1.0	4874	tags=37%, list=38%, signal=59%
GOCC_U2_TYPE_SPLICEOSOMAL_COMPLEX	91	-0.09827169	-0.41272315	1.0	1.0	1.0	459	tags=3%, list=4%, signal=3%
GOMF_TRANSLATION_INITIATION_FACTOR_BINDING	31	-0.124010846	-0.4101846	1.0	1.0	1.0	4973	tags=45%, list=39%, signal=74%
GOMF_RNA_EXONUCLEASE_ACTIVITY	34	-0.11974848	-0.40872872	1.0	1.0	1.0	4973	tags=41%, list=39%, signal=67%
GOBP_REGULATION_OF_PROGRAMMED_NECROTIC_CELL_DEATH	27	-0.12549996	-0.40120193	0.9978261	1.0	1.0	4918	tags=48%, list=38%, signal=78%
GOMF_CORE_PROMOTER_SEQUENCE_SPECIFIC_DNA_BINDING	43	-0.10605041	-0.38266173	1.0	1.0	1.0	3745	tags=23%, list=29%, signal=33%
GOBP_REGULATION_OF_NECROPTOTIC_PROCESS	22	-0.11804794	-0.3701873	1.0	0.999927	1.0	11282	tags=100%, list=88%, signal=848%

### Sheet: APC_Navcre-npy1rflfl
NAME	SIZE	ES	NES	NOM p-val	FDR q-val	FWER p-val	RANK AT MAX	LEADING EDGE
GOCC_T_CELL_RECEPTOR_COMPLEX	17	0.8300485	2.1288445	0.0	0.0	0.0	815	tags=65%, list=6%, signal=69%
GOBP_MITOTIC_CHROMOSOME_CONDENSATION	15	0.7005336	1.7357196	0.0010683761	0.6504626	0.747	3312	tags=80%, list=25%, signal=106%
GOBP_POSITIVE_REGULATION_OF_CHROMOSOME_SEGREGATION	27	0.6300878	1.7141432	0.0010288066	0.63733506	0.866	4067	tags=74%, list=30%, signal=106%
GOBP_POSITIVE_REGULATION_OF_VASCULAR_ENDOTHELIAL_CELL_PROLIFERATION	17	0.67352784	1.7095708	0.001059322	0.5157073	0.892	1792	tags=47%, list=13%, signal=54%
GOBP_REGULATION_OF_T_CELL_RECEPTOR_SIGNALING_PATHWAY	47	0.5880614	1.7073723	0.0	0.4283238	0.897	3328	tags=49%, list=25%, signal=65%
GOBP_DNA_REPLICATION_INITIATION	31	0.61450565	1.6998348	0.0	0.40306553	0.928	4154	tags=71%, list=31%, signal=102%
GOCC_DNA_POLYMERASE_COMPLEX	18	0.65274143	1.6428167	0.0032051282	0.8086211	0.999	3775	tags=78%, list=28%, signal=108%
GOBP_METANEPHRIC_EPITHELIUM_DEVELOPMENT	15	0.662641	1.6371416	0.0064446833	0.7709626	0.999	2049	tags=33%, list=15%, signal=39%
GOBP_ACID_SECRETION	25	0.611052	1.6252518	0.001019368	0.807865	0.999	1502	tags=24%, list=11%, signal=27%
GOBP_MISMATCH_REPAIR	25	0.6099585	1.6251487	0.0	0.7278467	0.999	2481	tags=60%, list=18%, signal=73%
GOBP_ATTACHMENT_OF_SPINDLE_MICROTUBULES_TO_KINETOCHORE	43	0.56057596	1.6140273	0.0	0.7747095	1.0	4233	tags=70%, list=31%, signal=101%
GOBP_REGULATION_OF_ATTACHMENT_OF_SPINDLE_MICROTUBULES_TO_KINETOCHORE	19	0.6268836	1.6023517	0.006342495	0.8355503	1.0	4067	tags=79%, list=30%, signal=113%
GOCC_CELL_BODY_MEMBRANE	22	0.602618	1.5966213	0.0031413613	0.8330689	1.0	2931	tags=45%, list=22%, signal=58%
GOCC_ESC_E_Z_COMPLEX	16	0.6440435	1.5943793	0.00955414	0.7970341	1.0	3926	tags=81%, list=29%, signal=114%
GOCC_CALYX_OF_HELD	21	0.6126399	1.5940725	0.0041884817	0.7472929	1.0	1940	tags=43%, list=14%, signal=50%
GOBP_V_D_J_RECOMBINATION	20	0.6137989	1.5919837	0.005285412	0.721004	1.0	3392	tags=65%, list=25%, signal=87%
GOBP_SPERM_FLAGELLUM_ASSEMBLY	30	0.576664	1.5890125	0.00203666	0.7079858	1.0	2546	tags=37%, list=19%, signal=45%
GOBP_NATURAL_KILLER_CELL_CYTOKINE_PRODUCTION	17	0.6294664	1.5839462	0.012698413	0.7137647	1.0	4760	tags=88%, list=35%, signal=136%
GOBP_POSITIVE_REGULATION_OF_INFLAMMATORY_RESPONSE_TO_ANTIGENIC_STIMULUS	26	0.5872704	1.5821264	0.0020618557	0.6932908	1.0	4760	tags=69%, list=35%, signal=107%
MP_INCREASED_T_CELL_DERIVED_LYMPHOMA_INCIDENCE	63	0.53039575	1.5794387	0.0	0.6838001	1.0	3478	tags=49%, list=26%, signal=66%
GOBP_SENSORY_PERCEPTION_OF_TEMPERATURE_STIMULUS	18	0.61859035	1.5639917	0.009544008	0.79799	1.0	2629	tags=33%, list=19%, signal=41%
GOBP_MITOTIC_DNA_REPLICATION	16	0.6209375	1.558735	0.017021276	0.8155715	1.0	3656	tags=69%, list=27%, signal=94%
MP_INCREASED_INTESTINAL_ADENOMA_INCIDENCE	18	0.60885626	1.5561261	0.009574468	0.8049674	1.0	2452	tags=50%, list=18%, signal=61%
GOBP_HYPERSENSITIVITY	25	0.5768164	1.5461407	0.007231405	0.874078	1.0	4760	tags=64%, list=35%, signal=99%
GOBP_CHONDROCYTE_DIFFERENTIATION_INVOLVED_IN_ENDOCHONDRAL_BONE_MORPHOGENESIS	16	0.6184332	1.5443767	0.01280683	0.85756487	1.0	1690	tags=31%, list=13%, signal=36%
GOBP_NEGATIVE_REGULATION_OF_T_CELL_RECEPTOR_SIGNALING_PATHWAY	24	0.58333564	1.5429636	0.0125	0.8389928	1.0	2360	tags=38%, list=17%, signal=45%
GOCC_NUCLEAR_REPLICATION_FORK	38	0.5508754	1.5420973	0.003051882	0.8158566	1.0	3775	tags=66%, list=28%, signal=91%
GOBP_POSITIVE_REGULATION_OF_ACUTE_INFLAMMATORY_RESPONSE_TO_ANTIGENIC_STIMULUS	20	0.5940061	1.5345836	0.012526096	0.8639272	1.0	4760	tags=70%, list=35%, signal=108%
GOCC_CILIARY_ROOTLET	15	0.62134457	1.534404	0.01814301	0.835926	1.0	1214	tags=27%, list=9%, signal=29%
GOBP_TRANSPOSITION	19	0.60281235	1.5326811	0.01344364	0.8243971	1.0	2415	tags=42%, list=18%, signal=51%
GOBP_REGULATION_OF_FEEDING_BEHAVIOR	20	0.59121996	1.5291994	0.016949153	0.83537257	1.0	2488	tags=45%, list=18%, signal=55%
GOBP_DOUBLE_STRAND_BREAK_REPAIR_VIA_NONHOMOLOGOUS_END_JOINING	62	0.5129997	1.528821	0.0010060362	0.81344205	1.0	4547	tags=66%, list=34%, signal=99%
GOBP_REGULATION_OF_CELL_MATURATION	21	0.5868458	1.5286918	0.007360673	0.7900162	1.0	1200	tags=24%, list=9%, signal=26%
GOBP_TYPE_II_HYPERSENSITIVITY	16	0.6155005	1.5278497	0.015086207	0.7746397	1.0	4760	tags=69%, list=35%, signal=106%
GOBP_POSITIVE_REGULATION_OF_POTASSIUM_ION_TRANSMEMBRANE_TRANSPORTER_ACTIVITY	16	0.6057927	1.5262489	0.020084567	0.76738816	1.0	239	tags=25%, list=2%, signal=25%
GOBP_CELL_FATE_COMMITMENT_INVOLVED_IN_FORMATION_OF_PRIMARY_GERM_LAYER	18	0.5932848	1.5254371	0.016985139	0.7535176	1.0	2549	tags=33%, list=19%, signal=41%
GOBP_NEURONAL_STEM_CELL_POPULATION_MAINTENANCE	21	0.58530205	1.5238642	0.010362694	0.7482417	1.0	3531	tags=67%, list=26%, signal=90%
GOBP_CELL_CYCLE_DNA_REPLICATION	40	0.53144324	1.5238127	0.004040404	0.7290314	1.0	4769	tags=68%, list=35%, signal=104%
GOCC_OUTER_KINETOCHORE	22	0.57314396	1.5204395	0.014629049	0.73955965	1.0	3041	tags=55%, list=23%, signal=70%
GOBP_NUCLEIC_ACID_PHOSPHODIESTER_BOND_HYDROLYSIS	18	0.5955765	1.5199063	0.023255814	0.72524893	1.0	4238	tags=56%, list=31%, signal=81%
GOBP_HOMOLOGOUS_RECOMBINATION	47	0.52457595	1.5179865	0.0070493454	0.72415245	1.0	2342	tags=43%, list=17%, signal=51%
GOBP_POSITIVE_REGULATION_OF_T_CELL_RECEPTOR_SIGNALING_PATHWAY	18	0.5953499	1.5174477	0.018104367	0.7113039	1.0	3328	tags=56%, list=25%, signal=74%
GOBP_GAMMA_DELTA_T_CELL_ACTIVATION	20	0.5873847	1.5132717	0.010471204	0.7328386	1.0	996	tags=40%, list=7%, signal=43%
GOBP_POSITIVE_REGULATION_OF_ACUTE_INFLAMMATORY_RESPONSE	36	0.53667897	1.5093629	0.0070993914	0.75201875	1.0	4760	tags=53%, list=35%, signal=81%
GOCC_IMMUNOLOGICAL_SYNAPSE	47	0.52412015	1.5079238	0.004032258	0.7481619	1.0	2810	tags=40%, list=21%, signal=51%
GOBP_POSITIVE_REGULATION_OF_ANTIGEN_RECEPTOR_MEDIATED_SIGNALING_PATHWAY	26	0.55197144	1.506052	0.013429752	0.7490464	1.0	3677	tags=54%, list=27%, signal=74%
GOBP_HISTONE_DEACETYLATION	28	0.5516722	1.5057305	0.012232416	0.73546076	1.0	4358	tags=71%, list=32%, signal=105%
GOBP_REGULATION_OF_ANTIGEN_RECEPTOR_MEDIATED_SIGNALING_PATHWAY	63	0.50509226	1.5052543	0.001002004	0.72484344	1.0	3677	tags=48%, list=27%, signal=65%
GOBP_MICROTUBULE_DEPOLYMERIZATION	49	0.5154222	1.495078	0.004036327	0.79911935	1.0	4551	tags=57%, list=34%, signal=86%
GOBP_NUCLEOSOME_ASSEMBLY	48	0.507753	1.4934278	0.0050352467	0.7986851	1.0	4761	tags=65%, list=35%, signal=99%
GOBP_DOPAMINE_SECRETION	25	0.5515339	1.4927926	0.019648397	0.7887718	1.0	2066	tags=28%, list=15%, signal=33%
GOCC_KINESIN_COMPLEX	41	0.5209884	1.4915315	0.0060975607	0.7846353	1.0	3742	tags=51%, list=28%, signal=71%
GOMF_MICROTUBULE_MOTOR_ACTIVITY	45	0.516529	1.4906839	0.0030272452	0.7772644	1.0	2766	tags=40%, list=21%, signal=50%
GOBP_NUCLEOBASE_BIOSYNTHETIC_PROCESS	15	0.6110277	1.4887568	0.02972399	0.78061306	1.0	2798	tags=53%, list=21%, signal=67%
GOMF_DEACETYLASE_ACTIVITY	30	0.5388271	1.4887317	0.013374486	0.7666997	1.0	3743	tags=60%, list=28%, signal=83%
GOMF_FERROUS_IRON_BINDING	21	0.5758749	1.4885478	0.025026068	0.75448406	1.0	2270	tags=48%, list=17%, signal=57%
GOBP_POSITIVE_REGULATION_OF_CHROMOSOME_SEPARATION	29	0.5458867	1.4881045	0.0031055901	0.7448048	1.0	3582	tags=59%, list=27%, signal=80%
GOBP_T_CELL_RECEPTOR_SIGNALING_PATHWAY	119	0.47943744	1.486199	0.001	0.7484796	1.0	2453	tags=32%, list=18%, signal=39%
GOCC_DNA_REPAIR_COMPLEX	22	0.56712025	1.4848773	0.022128556	0.747162	1.0	5153	tags=77%, list=38%, signal=125%
GOBP_POSITIVE_REGULATION_OF_TRANSFORMING_GROWTH_FACTOR_BETA_PRODUCTION	17	0.5947594	1.4819075	0.025723472	0.7612138	1.0	114	tags=18%, list=1%, signal=18%
GOBP_DNA_STRAND_ELONGATION	36	0.5190985	1.4785955	0.016161617	0.7779876	1.0	3775	tags=61%, list=28%, signal=85%
GOBP_VASCULAR_ENDOTHELIAL_CELL_PROLIFERATION	24	0.55445725	1.476806	0.016443988	0.78085995	1.0	2186	tags=38%, list=16%, signal=45%
GOBP_POSITIVE_REGULATION_OF_NATURAL_KILLER_CELL_MEDIATED_IMMUNITY	45	0.5047177	1.4706495	0.006066734	0.8243055	1.0	4760	tags=60%, list=35%, signal=92%
GOBP_REGULATION_OF_UBIQUITIN_PROTEIN_LIGASE_ACTIVITY	15	0.5963454	1.4705791	0.021231422	0.8121014	1.0	2362	tags=53%, list=18%, signal=65%
GOBP_DNA_TEMPLATED_DNA_REPLICATION	148	0.46768472	1.4703044	0.0	0.8020765	1.0	4667	tags=59%, list=35%, signal=90%
GOBP_SEGMENT_SPECIFICATION	16	0.5916764	1.4702802	0.030558482	0.7901861	1.0	1001	tags=19%, list=7%, signal=20%
GOMF_CALCIUM_DEPENDENT_PROTEIN_KINASE_ACTIVITY	23	0.5531491	1.4695235	0.02079002	0.78530544	1.0	3677	tags=57%, list=27%, signal=78%
GOBP_REGULATION_OF_MITOTIC_SISTER_CHROMATID_SEGREGATION	53	0.50292826	1.469062	0.0010050251	0.77772796	1.0	3755	tags=55%, list=28%, signal=76%
GOBP_POSITIVE_REGULATION_OF_CELLULAR_EXTRAVASATION	21	0.5695732	1.4662802	0.021582734	0.7904639	1.0	2360	tags=33%, list=17%, signal=40%
GOMF_DNA_POLYMERASE_ACTIVITY	29	0.53664005	1.4633694	0.01529052	0.8049114	1.0	4633	tags=69%, list=34%, signal=105%
GOMF_PROTEIN_LYSINE_DEACETYLASE_ACTIVITY	22	0.5582334	1.4625987	0.01857585	0.80042285	1.0	4146	tags=68%, list=31%, signal=98%
GOBP_INTERSTRAND_CROSS_LINK_REPAIR	31	0.5321479	1.4615189	0.017400205	0.7987282	1.0	5770	tags=77%, list=43%, signal=135%
GOMF_HORMONE_ACTIVITY	51	0.4983236	1.4603312	0.009063444	0.79878867	1.0	347	tags=12%, list=3%, signal=12%
GOBP_NEGATIVE_REGULATION_OF_MICROTUBULE_POLYMERIZATION_OR_DEPOLYMERIZATION	42	0.5096358	1.4601086	0.010111224	0.79000753	1.0	4551	tags=55%, list=34%, signal=82%
GOCC_PCG_PROTEIN_COMPLEX	43	0.509406	1.4588901	0.007121058	0.79076165	1.0	4071	tags=60%, list=30%, signal=86%
GOMF_ATP_DEPENDENT_ACTIVITY_ACTING_ON_DNA	110	0.46664304	1.4584229	0.003003003	0.784403	1.0	5320	tags=66%, list=39%, signal=109%
GOBP_RECEPTOR_CATABOLIC_PROCESS	29	0.5295752	1.4575578	0.021341464	0.78202784	1.0	5194	tags=59%, list=39%, signal=95%
GOBP_MITOTIC_CELL_CYCLE_CHECKPOINT_SIGNALING	133	0.4668244	1.4568155	0.0	0.7781502	1.0	3632	tags=49%, list=27%, signal=66%
GOBP_DNA_DOUBLE_STRAND_BREAK_PROCESSING	18	0.5701617	1.4548382	0.03181336	0.7856316	1.0	3418	tags=56%, list=25%, signal=74%
GOBP_ATTACHMENT_OF_MITOTIC_SPINDLE_MICROTUBULES_TO_KINETOCHORE	20	0.55871123	1.4534063	0.036842104	0.7889137	1.0	4067	tags=65%, list=30%, signal=93%
GOMF_METHYLATION_DEPENDENT_PROTEIN_BINDING	72	0.48890543	1.4529854	0.003009027	0.78256696	1.0	5417	tags=69%, list=40%, signal=115%
GOMF_SINGLE_STRANDED_DNA_HELICASE_ACTIVITY	22	0.55282336	1.4527488	0.034446765	0.7749694	1.0	1891	tags=45%, list=14%, signal=53%
GOBP_TELOMERE_CAPPING	36	0.51636857	1.4516629	0.014184397	0.77512485	1.0	4427	tags=64%, list=33%, signal=95%
GOMF_CATALYTIC_ACTIVITY_ACTING_ON_DNA	221	0.45165056	1.4513929	0.0	0.76805943	1.0	4523	tags=54%, list=34%, signal=80%
GOBP_SPINDLE_CHECKPOINT_SIGNALING	49	0.502807	1.4510741	0.0070993914	0.761951	1.0	3582	tags=53%, list=27%, signal=72%
GOBP_POSITIVE_REGULATION_OF_TELOMERASE_ACTIVITY	30	0.5281988	1.4503585	0.020554984	0.75953937	1.0	4523	tags=63%, list=34%, signal=95%
GOBP_NUCLEOSOME_ORGANIZATION	64	0.488999	1.4496659	0.001003009	0.75636405	1.0	4770	tags=67%, list=35%, signal=103%
GOBP_CHROMOSOME_SEPARATION	79	0.47833368	1.4495848	0.002002002	0.7485768	1.0	3582	tags=49%, list=27%, signal=67%
GOMF_PROTEIN_KINASE_C_ACTIVITY	16	0.57953537	1.4468979	0.039529916	0.76280963	1.0	5344	tags=81%, list=40%, signal=134%
GOCC_CUL4_RING_E3_UBIQUITIN_LIGASE_COMPLEX	30	0.526794	1.4463665	0.02566735	0.7588713	1.0	3066	tags=50%, list=23%, signal=65%
GOBP_NEGATIVE_REGULATION_OF_ANTIGEN_RECEPTOR_MEDIATED_SIGNALING_PATHWAY	30	0.5253774	1.4453429	0.022517912	0.7591273	1.0	3235	tags=40%, list=24%, signal=53%
GOBP_CEREBRAL_CORTEX_NEURON_DIFFERENTIATION	19	0.5609042	1.4445261	0.028095733	0.75802004	1.0	1280	tags=26%, list=9%, signal=29%
GOBP_POSITIVE_REGULATION_OF_TELOMERE_CAPPING	16	0.5821881	1.443423	0.03529412	0.7592204	1.0	4427	tags=69%, list=33%, signal=102%
GOBP_DNA_CONFORMATION_CHANGE	59	0.48760873	1.442968	0.0060544903	0.7546905	1.0	3494	tags=51%, list=26%, signal=68%
GOBP_REFLEX	15	0.5943643	1.4405367	0.0385439	0.765771	1.0	812	tags=27%, list=6%, signal=28%
GOMF_T_CELL_RECEPTOR_BINDING	18	0.56706935	1.4394987	0.028421052	0.7660219	1.0	5002	tags=83%, list=37%, signal=132%
GOBP_LABYRINTHINE_LAYER_MORPHOGENESIS	21	0.5559691	1.4387314	0.033092037	0.7647615	1.0	4280	tags=57%, list=32%, signal=84%
GOBP_REGULATION_OF_MICROTUBULE_DEPOLYMERIZATION	32	0.5199992	1.4349899	0.02342159	0.78902	1.0	4551	tags=56%, list=34%, signal=85%
GOBP_CHROMOSOME_LOCALIZATION	101	0.46882403	1.4342165	0.001	0.7872231	1.0	4309	tags=54%, list=32%, signal=79%
GOBP_CHROMOSOME_CONDENSATION	29	0.5189112	1.4319036	0.027607363	0.79854876	1.0	4522	tags=69%, list=34%, signal=104%
GOMF_DNA_DIRECTED_DNA_POLYMERASE_ACTIVITY	22	0.5354365	1.4283062	0.041666668	0.82178116	1.0	4633	tags=68%, list=34%, signal=104%
GOBP_DNA_DEALKYLATION	26	0.5303359	1.4279101	0.029682701	0.8172104	1.0	3540	tags=50%, list=26%, signal=68%
GOBP_REGULATION_OF_GLYCOGEN_METABOLIC_PROCESS	29	0.52338165	1.4271541	0.027111575	0.8162912	1.0	2742	tags=34%, list=20%, signal=43%
GOMF_HYDROLASE_ACTIVITY_ACTING_ON_CARBON_NITROGEN_BUT_NOT_PEPTIDE_BONDS_IN_LINEAR_AMIDES	60	0.47866535	1.4247801	0.0060362173	0.8292018	1.0	4266	tags=53%, list=32%, signal=78%
GOBP_POSITIVE_REGULATION_OF_B_CELL_MEDIATED_IMMUNITY	58	0.4799873	1.4239008	0.0060301507	0.8292744	1.0	4760	tags=55%, list=35%, signal=85%
GOBP_REGULATION_OF_MONOCYTE_DIFFERENTIATION	16	0.5712627	1.4237397	0.03628602	0.8230557	1.0	2641	tags=50%, list=20%, signal=62%
GOBP_MITOTIC_SISTER_CHROMATID_COHESION	25	0.53384995	1.4236494	0.025799794	0.8161268	1.0	4521	tags=72%, list=34%, signal=108%
GOCC_PERICENTRIOLAR_MATERIAL	23	0.53335726	1.4225557	0.03205791	0.8181349	1.0	4827	tags=70%, list=36%, signal=108%
GOBP_TRNA_THREONYLCARBAMOYLADENOSINE_METABOLIC_PROCESS	15	0.5827696	1.4221776	0.04229935	0.81409395	1.0	4372	tags=67%, list=32%, signal=99%
GOBP_REGULATION_OF_DNA_DAMAGE_CHECKPOINT	24	0.5257928	1.4205223	0.03850156	0.8208354	1.0	5898	tags=83%, list=44%, signal=148%
GOBP_NEGATIVE_REGULATION_OF_CHROMOSOME_ORGANIZATION	93	0.45687732	1.4172735	0.006012024	0.84132344	1.0	4587	tags=57%, list=34%, signal=86%
GOBP_NEGATIVE_REGULATION_OF_NUCLEAR_DIVISION	60	0.4781677	1.4142455	0.01004016	0.8602469	1.0	3755	tags=48%, list=28%, signal=67%
GOBP_SYNAPTONEMAL_COMPLEX_ORGANIZATION	17	0.56271017	1.4139817	0.05720339	0.8549728	1.0	1814	tags=29%, list=13%, signal=34%
GOCC_PERICENTRIC_HETEROCHROMATIN	30	0.5200281	1.4096642	0.03169734	0.8859604	1.0	4788	tags=67%, list=35%, signal=103%
GOBP_POSITIVE_REGULATION_OF_GLUCOSE_IMPORT	36	0.49783492	1.4095206	0.025227044	0.8797275	1.0	3513	tags=44%, list=26%, signal=60%
GOBP_REGULATION_OF_CELL_CYCLE_CHECKPOINT	46	0.48321643	1.4082295	0.014084507	0.88402396	1.0	6135	tags=78%, list=45%, signal=143%
GOBP_REGULATION_OF_TELOMERE_CAPPING	25	0.52738523	1.4075046	0.035971224	0.8830711	1.0	5671	tags=76%, list=42%, signal=131%
GOBP_METAPHASE_CHROMOSOME_ALIGNMENT	85	0.46521318	1.4048613	0.006	0.9000576	1.0	4568	tags=59%, list=34%, signal=88%
GOBP_RESPONSE_TO_DEXAMETHASONE	18	0.55804735	1.4028524	0.046121594	0.911171	1.0	3051	tags=44%, list=23%, signal=57%
GOMF_NUCLEAR_IMPORT_SIGNAL_RECEPTOR_ACTIVITY	16	0.5558438	1.4011757	0.04171123	0.91906476	1.0	3557	tags=56%, list=26%, signal=76%
GOBP_CELL_CYCLE_CHECKPOINT_SIGNALING	177	0.44097593	1.4007254	0.0	0.91580606	1.0	3699	tags=47%, list=27%, signal=64%
GOBP_NEGATIVE_REGULATION_OF_INSULIN_SECRETION	43	0.48371702	1.3999139	0.02929293	0.91587687	1.0	4704	tags=51%, list=35%, signal=78%
GOCC_SPERM_MIDPIECE	30	0.5092112	1.3973172	0.03959391	0.9334916	1.0	1490	tags=23%, list=11%, signal=26%
GOBP_EMBRYONIC_PLACENTA_MORPHOGENESIS	26	0.5211738	1.3944452	0.03941909	0.95431775	1.0	4280	tags=54%, list=32%, signal=79%
GOBP_SPINDLE_LOCALIZATION	51	0.4808152	1.3944076	0.0130916415	0.94705224	1.0	4568	tags=59%, list=34%, signal=89%
GOBP_POSITIVE_REGULATION_OF_CELL_ADHESION_MEDIATED_BY_INTEGRIN	20	0.5415657	1.3942906	0.05987395	0.94058126	1.0	407	tags=20%, list=3%, signal=21%
GOBP_OVULATION	15	0.5633471	1.3922555	0.0773362	0.95240045	1.0	4125	tags=53%, list=31%, signal=77%
GOBP_MITOTIC_G2_M_TRANSITION_CHECKPOINT	53	0.4729088	1.3918316	0.017102616	0.9490061	1.0	3604	tags=51%, list=27%, signal=69%
GOMF_HISTONE_BINDING	222	0.43922848	1.3913846	0.0	0.94598407	1.0	5483	tags=64%, list=41%, signal=106%
GOCC_MICROTUBULE_PLUS_END	25	0.5142386	1.391303	0.05815161	0.93945396	1.0	1157	tags=28%, list=9%, signal=31%
GOBP_BRAIN_MORPHOGENESIS	33	0.50158566	1.3905284	0.035641547	0.939728	1.0	3717	tags=48%, list=28%, signal=67%
GOBP_DNA_REPAIR_DEPENDENT_CHROMATIN_REMODELING	21	0.53104615	1.390516	0.050526317	0.9327181	1.0	3035	tags=52%, list=22%, signal=67%
GOBP_PROTEIN_HETEROOLIGOMERIZATION	19	0.54142225	1.3879335	0.033542976	0.95004594	1.0	4824	tags=68%, list=36%, signal=106%
GOBP_REGULATION_OF_POLYSACCHARIDE_METABOLIC_PROCESS	37	0.49395472	1.3878967	0.021255061	0.9433433	1.0	2742	tags=30%, list=20%, signal=37%
GOBP_REGULATION_OF_INFLAMMATORY_RESPONSE_TO_ANTIGENIC_STIMULUS	42	0.48980147	1.3858379	0.033367038	0.95615697	1.0	4760	tags=52%, list=35%, signal=81%
GOMF_POLYSACCHARIDE_BINDING	19	0.54356456	1.3857267	0.05141658	0.95027065	1.0	1230	tags=26%, list=9%, signal=29%
GOBP_REGULATION_OF_B_CELL_MEDIATED_IMMUNITY	76	0.45698988	1.3856858	0.011022044	0.94373405	1.0	4760	tags=53%, list=35%, signal=81%
GOBP_SPERM_AXONEME_ASSEMBLY	20	0.5390726	1.3851684	0.059979316	0.94147706	1.0	2546	tags=30%, list=19%, signal=37%
GOMF_RNA_POLYMERASE_BINDING	59	0.4685532	1.3843552	0.023	0.9425291	1.0	5342	tags=66%, list=40%, signal=109%
GOBP_POSITIVE_REGULATION_OF_CYTOKINESIS	32	0.5039588	1.3839335	0.04085802	0.93983316	1.0	3582	tags=59%, list=27%, signal=81%
GOCC_CHROMOSOME_TELOMERIC_REGION	111	0.44766262	1.3812584	0.002	0.9588801	1.0	4565	tags=57%, list=34%, signal=85%
GOBP_GLUTAMATE_RECEPTOR_SIGNALING_PATHWAY	32	0.49317446	1.3801305	0.043165468	0.9628381	1.0	2970	tags=28%, list=22%, signal=36%
GOBP_NEGATIVE_REGULATION_OF_INTRINSIC_APOPTOTIC_SIGNALING_PATHWAY_BY_P53_CLASS_MEDIATOR	21	0.52785695	1.3793124	0.05120167	0.9639462	1.0	3892	tags=48%, list=29%, signal=67%
GOMF_HYDROLASE_ACTIVITY_ACTING_ON_CARBON_NITROGEN_BUT_NOT_PEPTIDE_BONDS	107	0.4450754	1.3790232	0.005	0.96012104	1.0	3833	tags=42%, list=28%, signal=58%
GOBP_CHROMOSOME_ORGANIZATION_INVOLVED_IN_MEIOTIC_CELL_CYCLE	48	0.4748703	1.3788848	0.023279352	0.95484453	1.0	3578	tags=46%, list=27%, signal=62%
GOBP_POSITIVE_REGULATION_OF_DOUBLE_STRAND_BREAK_REPAIR_VIA_NONHOMOLOGOUS_END_JOINING	15	0.5591507	1.3787518	0.07526882	0.94973284	1.0	1533	tags=40%, list=11%, signal=45%
GOBP_DNA_REPLICATION_CHECKPOINT_SIGNALING	16	0.5579624	1.378381	0.052858684	0.9468084	1.0	2925	tags=50%, list=22%, signal=64%
GOBP_DOUBLE_STRAND_BREAK_REPAIR	278	0.42625567	1.3783329	0.0	0.94083303	1.0	3772	tags=46%, list=28%, signal=63%
GOCC_REPLICATION_FORK	70	0.45981476	1.3779951	0.008008008	0.93767154	1.0	6145	tags=79%, list=46%, signal=144%
GOBP_COENZYME_A_METABOLIC_PROCESS	18	0.5424809	1.3769251	0.06263048	0.9415095	1.0	4805	tags=67%, list=36%, signal=103%
GOBP_MITOTIC_DNA_INTEGRITY_CHECKPOINT_SIGNALING	76	0.45498428	1.3755999	0.013026052	0.9478546	1.0	3632	tags=49%, list=27%, signal=66%
MP_INCREASED_INTESTINAL_ADENOCARCINOMA_INCIDENCE	15	0.56102955	1.374526	0.06944445	0.95197314	1.0	2452	tags=47%, list=18%, signal=57%
GOBP_DENDRITIC_CELL_DIFFERENTIATION	40	0.47791696	1.3738447	0.030425964	0.9518939	1.0	1573	tags=28%, list=12%, signal=31%
GOMF_DEAMINASE_ACTIVITY	23	0.51774305	1.372122	0.056526206	0.96247315	1.0	3175	tags=39%, list=24%, signal=51%
GOBP_ADAPTATION_OF_SIGNALING_PATHWAY	21	0.5254628	1.3714511	0.06418219	0.9626292	1.0	136	tags=14%, list=1%, signal=14%
GOBP_TRNA_WOBBLE_BASE_MODIFICATION	18	0.5342341	1.3683558	0.06922258	0.986197	1.0	2566	tags=50%, list=19%, signal=62%
GOBP_MEIOSIS_I_CELL_CYCLE_PROCESS	101	0.44564447	1.3674918	0.005005005	0.9881915	1.0	2541	tags=35%, list=19%, signal=42%
GOBP_STEM_CELL_DIVISION	35	0.48403507	1.3662937	0.03632694	0.9932978	1.0	3770	tags=46%, list=28%, signal=63%
GOBP_POSITIVE_REGULATION_OF_ALPHA_BETA_T_CELL_PROLIFERATION	36	0.48201236	1.3658009	0.03877551	0.99193984	1.0	4760	tags=61%, list=35%, signal=94%
GOBP_EMBRYONIC_CAMERA_TYPE_EYE_DEVELOPMENT	33	0.48964283	1.3654553	0.038854804	0.98908585	1.0	4209	tags=55%, list=31%, signal=79%
GOBP_DNA_INTEGRITY_CHECKPOINT_SIGNALING	116	0.44001973	1.3651019	0.005	0.9863973	1.0	4588	tags=55%, list=34%, signal=83%
GOBP_RENAL_FILTRATION	24	0.506786	1.3638399	0.048755188	0.99290675	1.0	3594	tags=38%, list=27%, signal=51%
GOMF_DEMETHYLASE_ACTIVITY	33	0.48972222	1.3637723	0.047861505	0.9874162	1.0	5420	tags=70%, list=40%, signal=116%
GOBP_EMBRYONIC_DIGESTIVE_TRACT_DEVELOPMENT	23	0.5102548	1.3635312	0.06882169	0.9836051	1.0	3263	tags=26%, list=24%, signal=34%
GOBP_HOMOLOGOUS_CHROMOSOME_PAIRING_AT_MEIOSIS	35	0.48553586	1.36088	0.05076142	1.0	1.0	1984	tags=31%, list=15%, signal=37%
GOBP_DOPAMINE_TRANSPORT	37	0.47424	1.3602738	0.039795917	1.0	1.0	2522	tags=24%, list=19%, signal=30%
GOBP_GLYCOSYL_COMPOUND_BIOSYNTHETIC_PROCESS	16	0.544547	1.3601342	0.07594936	0.9981331	1.0	2341	tags=44%, list=17%, signal=53%
GOBP_CD4_POSITIVE_ALPHA_BETA_T_CELL_PROLIFERATION	27	0.4993548	1.3599229	0.06871795	0.9943136	1.0	1877	tags=37%, list=14%, signal=43%
GOMF_PHOSPHATASE_INHIBITOR_ACTIVITY	31	0.49363285	1.3594633	0.06045082	0.9926721	1.0	4709	tags=55%, list=35%, signal=84%
GOBP_HISTONE_METHYLATION	51	0.46600845	1.3592627	0.032290615	0.98884517	1.0	3827	tags=51%, list=28%, signal=71%
MP_INCREASED_LUNG_CARCINOMA_INCIDENCE	19	0.53124124	1.359207	0.06165099	0.9835289	1.0	3620	tags=53%, list=27%, signal=72%
GOBP_POSITIVE_REGULATION_OF_ENDOTHELIAL_CELL_APOPTOTIC_PROCESS	20	0.5147872	1.3586786	0.07074974	0.9830294	1.0	1041	tags=25%, list=8%, signal=27%
GOCC_POSTSYNAPTIC_ENDOSOME	17	0.5414034	1.3580463	0.06993737	0.98350036	1.0	1983	tags=29%, list=15%, signal=34%
GOMF_HELICASE_ACTIVITY	137	0.43451095	1.3577623	0.001	0.9806922	1.0	5770	tags=65%, list=43%, signal=112%
GOCC_NUCLEAR_CHROMOSOME	211	0.42422423	1.3574206	0.001	0.97832185	1.0	4856	tags=56%, list=36%, signal=86%
GOBP_DNA_TEMPLATED_DNA_REPLICATION_MAINTENANCE_OF_FIDELITY	52	0.4596869	1.3574091	0.032258064	0.97285056	1.0	3495	tags=50%, list=26%, signal=67%
GOBP_DNA_TEMPLATED_TRANSCRIPTION_TERMINATION	24	0.5061185	1.357019	0.06652807	0.9709431	1.0	5442	tags=83%, list=40%, signal=139%
GOCC_CHROMOSOMAL_REGION	318	0.42038873	1.356961	0.0	0.9661312	1.0	4788	tags=54%, list=35%, signal=82%
GOBP_MITOTIC_SISTER_CHROMATID_SEPARATION	58	0.45870864	1.35675	0.025201613	0.9626075	1.0	6176	tags=76%, list=46%, signal=139%
GOCC_INTERCELLULAR_BRIDGE	79	0.44821435	1.3561348	0.015015015	0.9629922	1.0	4151	tags=47%, list=31%, signal=67%
GOBP_MITOCHONDRIAL_TRANSCRIPTION	19	0.52630436	1.3559948	0.07403545	0.9590095	1.0	4254	tags=63%, list=32%, signal=92%
GOBP_MITOTIC_G2_DNA_DAMAGE_CHECKPOINT_SIGNALING	37	0.47642246	1.3556677	0.042596348	0.95669657	1.0	3392	tags=51%, list=25%, signal=68%
GOBP_NEUROMUSCULAR_SYNAPTIC_TRANSMISSION	23	0.513105	1.3548896	0.07128099	0.9587515	1.0	4934	tags=57%, list=37%, signal=89%
GOBP_CENTROSOME_DUPLICATION	70	0.45278063	1.3548422	0.024	0.95403177	1.0	5672	tags=70%, list=42%, signal=120%
GOMF_DAMAGED_DNA_BINDING	59	0.45932215	1.3545022	0.028	0.9519699	1.0	3493	tags=47%, list=26%, signal=64%
GOBP_NUCLEOTIDE_SALVAGE	22	0.51427346	1.354189	0.06347555	0.949508	1.0	3575	tags=50%, list=27%, signal=68%
GOBP_MEIOTIC_CELL_CYCLE_PROCESS	178	0.42761922	1.3538522	0.001	0.94745713	1.0	2541	tags=34%, list=19%, signal=41%
GOBP_PROTECTION_FROM_NATURAL_KILLER_CELL_MEDIATED_CYTOTOXICITY	15	0.5454501	1.3529232	0.06996771	0.950574	1.0	4815	tags=73%, list=36%, signal=114%
GOCC_CILIARY_BASE	34	0.4855341	1.3528978	0.055499494	0.94576854	1.0	4363	tags=50%, list=32%, signal=74%
GOBP_DNA_SYNTHESIS_INVOLVED_IN_DNA_REPAIR	31	0.48578262	1.3526596	0.058103975	0.9430512	1.0	4927	tags=65%, list=37%, signal=101%
GOMF_CYCLIN_DEPENDENT_PROTEIN_SERINE_THREONINE_KINASE_REGULATOR_ACTIVITY	41	0.4711459	1.352456	0.04069176	0.9398501	1.0	3019	tags=46%, list=22%, signal=60%
GOBP_PYRIDINE_NUCLEOTIDE_BIOSYNTHETIC_PROCESS	16	0.54701835	1.351821	0.08953614	0.9404251	1.0	2998	tags=50%, list=22%, signal=64%
GOMF_SEQUENCE_SPECIFIC_SINGLE_STRANDED_DNA_BINDING	15	0.54774684	1.3513407	0.08512931	0.94002247	1.0	3406	tags=53%, list=25%, signal=71%
GOBP_DNA_RECOMBINATION	287	0.41926727	1.3511178	0.0	0.93720686	1.0	3760	tags=44%, list=28%, signal=59%
GOMF_TRANSFORMING_GROWTH_FACTOR_BETA_RECEPTOR_BINDING	26	0.5020678	1.3506992	0.059917357	0.9362591	1.0	4303	tags=54%, list=32%, signal=79%
GOCC_MITOTIC_SPINDLE	171	0.4257908	1.350651	0.004	0.93188924	1.0	5291	tags=61%, list=39%, signal=100%
GOBP_SOMATIC_DIVERSIFICATION_OF_IMMUNE_RECEPTORS	82	0.44472685	1.3500123	0.0140280565	0.9329538	1.0	5822	tags=67%, list=43%, signal=117%
GOBP_MICROTUBULE_ORGANIZING_CENTER_ORGANIZATION	144	0.42960477	1.349984	0.004	0.9285039	1.0	4755	tags=54%, list=35%, signal=83%
GOBP_INTEGRIN_ACTIVATION	24	0.5078522	1.3497669	0.066390045	0.9256253	1.0	1545	tags=21%, list=11%, signal=23%
GOCC_CENTRIOLE	119	0.4344175	1.349278	0.002	0.9251433	1.0	5240	tags=61%, list=39%, signal=98%
GOCC_REPLISOME	22	0.5173589	1.3487461	0.066736184	0.92536914	1.0	4157	tags=68%, list=31%, signal=98%
GOBP_REGULATION_OF_CYTOKINESIS	74	0.44387308	1.3481164	0.016	0.9264873	1.0	5161	tags=64%, list=38%, signal=102%
GOBP_TRNA_PROCESSING	120	0.43421808	1.3468835	0.003	0.933033	1.0	3852	tags=48%, list=29%, signal=66%
GOBP_DNA_METHYLATION	38	0.47388342	1.3464212	0.04863222	0.93262786	1.0	6142	tags=76%, list=46%, signal=140%
GOBP_ESTABLISHMENT_OF_SPINDLE_ORIENTATION	36	0.47707754	1.3463728	0.04374364	0.9285142	1.0	4548	tags=61%, list=34%, signal=92%
GOBP_POSITIVE_REGULATION_OF_CILIUM_ASSEMBLY	28	0.4892833	1.3454145	0.059898477	0.93261826	1.0	4774	tags=61%, list=35%, signal=94%
GOBP_GMP_BIOSYNTHETIC_PROCESS	15	0.54929334	1.3451225	0.097639486	0.9305821	1.0	3575	tags=53%, list=27%, signal=72%
GOBP_TRNA_MODIFICATION	83	0.44456947	1.3449224	0.01001001	0.9277989	1.0	3691	tags=45%, list=27%, signal=61%
GOBP_NEGATIVE_REGULATION_OF_DNA_REPLICATION	19	0.52178574	1.3445237	0.07052632	0.92713004	1.0	3989	tags=53%, list=30%, signal=75%
GOBP_CENTRIOLE_ASSEMBLY	43	0.46876162	1.3444583	0.051463168	0.92326856	1.0	4709	tags=60%, list=35%, signal=93%
GOBP_POSITIVE_REGULATION_OF_MITOTIC_SISTER_CHROMATID_SEPARATION	17	0.52904737	1.3444302	0.08956797	0.9192208	1.0	5989	tags=94%, list=44%, signal=169%
GOBP_REGULATION_OF_EXTRACELLULAR_MATRIX_DISASSEMBLY	16	0.54294914	1.3436323	0.07204301	0.92181057	1.0	1875	tags=38%, list=14%, signal=44%
GOBP_REGULATION_OF_SPINDLE_CHECKPOINT	20	0.52525246	1.3434815	0.072175734	0.9187095	1.0	3582	tags=55%, list=27%, signal=75%
GOMF_HISTONE_H3K4_METHYLTRANSFERASE_ACTIVITY	19	0.53398496	1.3432239	0.0781415	0.9166881	1.0	2922	tags=53%, list=22%, signal=67%
GOBP_REGULATION_OF_DOUBLE_STRAND_BREAK_REPAIR_VIA_NONHOMOLOGOUS_END_JOINING	26	0.5030137	1.3416857	0.06564102	0.9261898	1.0	4547	tags=62%, list=34%, signal=93%
GOBP_NEGATIVE_REGULATION_OF_CELL_CYCLE_G2_M_PHASE_TRANSITION	64	0.44986802	1.3410007	0.026104419	0.9276001	1.0	3604	tags=47%, list=27%, signal=64%
GOBP_PRE_MIRNA_PROCESSING	15	0.54728156	1.3402835	0.094017096	0.9297561	1.0	5636	tags=87%, list=42%, signal=149%
GOBP_RETINA_HOMEOSTASIS	36	0.4799653	1.3401697	0.04352227	0.9264167	1.0	2335	tags=36%, list=17%, signal=44%
GOBP_MAINTENANCE_OF_SYNAPSE_STRUCTURE	21	0.5216157	1.3400718	0.08105263	0.9230025	1.0	4234	tags=43%, list=31%, signal=62%
GOBP_PHOTORECEPTOR_CELL_MAINTENANCE	28	0.4913906	1.3395671	0.059732236	0.9231795	1.0	2251	tags=36%, list=17%, signal=43%
GOCC_CUL3_RING_UBIQUITIN_LIGASE_COMPLEX	39	0.47005206	1.3375934	0.046700507	0.9361142	1.0	5070	tags=62%, list=38%, signal=98%
GOBP_MITOTIC_SISTER_CHROMATID_SEGREGATION	170	0.42505267	1.3361784	0.008	0.9441813	1.0	3826	tags=48%, list=28%, signal=66%
GOMF_BICARBONATE_TRANSMEMBRANE_TRANSPORTER_ACTIVITY	18	0.52997994	1.3360659	0.08986416	0.9408525	1.0	400	tags=11%, list=3%, signal=11%
GOBP_ANTIGEN_RECEPTOR_MEDIATED_SIGNALING_PATHWAY	159	0.42569542	1.3356521	0.002	0.94034916	1.0	2811	tags=32%, list=21%, signal=40%
GOBP_NUCLEOTIDE_SUGAR_METABOLIC_PROCESS	32	0.47729847	1.3355294	0.06639428	0.9371182	1.0	3175	tags=44%, list=24%, signal=57%
GOBP_DETECTION_OF_VISIBLE_LIGHT	17	0.52812266	1.3353233	0.089852005	0.93463063	1.0	1026	tags=24%, list=8%, signal=25%
GOCC_CLEAVAGE_FURROW	34	0.47750258	1.3351046	0.06116208	0.93257934	1.0	2927	tags=44%, list=22%, signal=56%
GOCC_RNA_POLYMERASE_COMPLEX	91	0.4351544	1.3345864	0.011	0.93301874	1.0	5195	tags=59%, list=39%, signal=96%
GOBP_INTERLEUKIN_4_PRODUCTION	45	0.46824676	1.333822	0.033367038	0.93557894	1.0	5499	tags=67%, list=41%, signal=112%
GOMF_SINGLE_STRANDED_DNA_BINDING	116	0.43067762	1.3335301	0.008	0.9340803	1.0	3652	tags=47%, list=27%, signal=64%
GOBP_NEGATIVE_REGULATION_OF_PEPTIDE_SECRETION	52	0.4545295	1.3334113	0.042211056	0.9310265	1.0	4704	tags=48%, list=35%, signal=74%
GOBP_REGULATION_OF_SMOOTHENED_SIGNALING_PATHWAY	74	0.4392277	1.3332882	0.022022022	0.9280694	1.0	4389	tags=42%, list=33%, signal=62%
GOBP_MIDDLE_EAR_MORPHOGENESIS	16	0.5265459	1.3327433	0.072883174	0.92908496	1.0	1792	tags=31%, list=13%, signal=36%
GOBP_EMBRYONIC_EYE_MORPHOGENESIS	26	0.4885197	1.3315791	0.08171604	0.9351796	1.0	4209	tags=54%, list=31%, signal=78%
GOCC_CHROMOSOME_CENTROMERIC_REGION	220	0.41681242	1.3300741	0.0	0.943994	1.0	4788	tags=54%, list=35%, signal=82%
GOBP_MOTOR_NEURON_AXON_GUIDANCE	27	0.4876184	1.3291507	0.072820514	0.94808394	1.0	1106	tags=11%, list=8%, signal=12%
GOBP_POSITIVE_REGULATION_OF_POTASSIUM_ION_TRANSMEMBRANE_TRANSPORT	27	0.48793507	1.3285981	0.06776181	0.94873476	1.0	239	tags=19%, list=2%, signal=19%
GOBP_POSITIVE_REGULATION_OF_EXCITATORY_POSTSYNAPTIC_POTENTIAL	29	0.485768	1.3281431	0.06843718	0.9486853	1.0	2970	tags=34%, list=22%, signal=44%
GOBP_DNA_MODIFICATION	70	0.44281784	1.3280027	0.022088353	0.9460945	1.0	4909	tags=57%, list=36%, signal=89%
GOBP_PURINE_NUCLEOSIDE_MONOPHOSPHATE_BIOSYNTHETIC_PROCESS	24	0.49947032	1.3276682	0.08230453	0.9450708	1.0	3575	tags=46%, list=27%, signal=62%
GOMF_5_3_EXONUCLEASE_ACTIVITY	19	0.5220013	1.3274808	0.107853405	0.9427995	1.0	3326	tags=42%, list=25%, signal=56%
GOBP_LABYRINTHINE_LAYER_DEVELOPMENT	48	0.45530516	1.3260849	0.034170855	0.95128506	1.0	4280	tags=44%, list=32%, signal=64%
GOBP_REGULATION_OF_CHROMOSOME_SEGREGATION	121	0.4246428	1.326057	0.008	0.94764316	1.0	5711	tags=67%, list=42%, signal=115%
GOBP_CD8_POSITIVE_ALPHA_BETA_T_CELL_ACTIVATION	39	0.46862343	1.3255414	0.05498982	0.9481027	1.0	4760	tags=54%, list=35%, signal=83%
GOBP_REGULATION_OF_NATURAL_KILLER_CELL_MEDIATED_IMMUNITY	65	0.4421925	1.3254151	0.03313253	0.945276	1.0	4815	tags=52%, list=36%, signal=81%
GOMF_CATALYTIC_ACTIVITY_ACTING_ON_A_TRNA	122	0.42302287	1.325351	0.007	0.9420814	1.0	3816	tags=45%, list=28%, signal=62%
GOBP_MEIOTIC_CELL_CYCLE	228	0.4148417	1.3251728	0.001	0.9396402	1.0	2541	tags=33%, list=19%, signal=40%
GOBP_HIPPOCAMPUS_DEVELOPMENT	56	0.4459999	1.325102	0.03206413	0.9365025	1.0	3717	tags=41%, list=28%, signal=56%
GOMF_ATP_DEPENDENT_CHROMATIN_REMODELER_ACTIVITY	33	0.48008442	1.3232749	0.058163267	0.9487218	1.0	4798	tags=64%, list=36%, signal=99%
GOBP_POSITIVE_REGULATION_OF_GLUCOSE_TRANSMEMBRANE_TRANSPORT	44	0.4610442	1.322989	0.059356138	0.94744444	1.0	3513	tags=39%, list=26%, signal=52%
GOMF_NEUROPEPTIDE_RECEPTOR_BINDING	16	0.53178865	1.3219756	0.106796116	0.9525014	1.0	812	tags=19%, list=6%, signal=20%
GOBP_SPLICEOSOMAL_COMPLEX_ASSEMBLY	42	0.46204618	1.3212796	0.06288032	0.95499843	1.0	5296	tags=71%, list=39%, signal=117%
GOBP_BIOLOGICAL_PHASE	34	0.47934425	1.320058	0.072375126	0.96190363	1.0	3556	tags=44%, list=26%, signal=60%
GOBP_CHLORIDE_TRANSMEMBRANE_TRANSPORT	27	0.4807629	1.3197017	0.08110883	0.96122634	1.0	3590	tags=30%, list=27%, signal=40%
GOBP_DNA_REPLICATION	262	0.40963718	1.3186998	0.001	0.9662031	1.0	4856	tags=54%, list=36%, signal=83%
GOBP_NEGATIVE_REGULATION_OF_KERATINOCYTE_PROLIFERATION	24	0.49084994	1.3179747	0.079792745	0.9691477	1.0	5142	tags=58%, list=38%, signal=94%
GOCC_INTRACILIARY_TRANSPORT_PARTICLE_B	18	0.51860875	1.3178163	0.09599156	0.9667493	1.0	3222	tags=50%, list=24%, signal=66%
GOBP_PRESYNAPTIC_MODULATION_OF_CHEMICAL_SYNAPTIC_TRANSMISSION	38	0.4664599	1.3173306	0.07121058	0.9674643	1.0	5809	tags=58%, list=43%, signal=101%
GOBP_SLEEP	17	0.52411985	1.3171868	0.10825295	0.9649085	1.0	4964	tags=65%, list=37%, signal=102%
GOBP_NUCLEOSIDE_MONOPHOSPHATE_BIOSYNTHETIC_PROCESS	40	0.4681516	1.3171527	0.051463168	0.9614709	1.0	3575	tags=43%, list=27%, signal=58%
GOBP_CELL_CYCLE_G2_M_PHASE_TRANSITION	140	0.42177004	1.3170491	0.004	0.9587261	1.0	3827	tags=45%, list=28%, signal=62%
GOBP_POSITIVE_REGULATION_OF_DENDRITE_DEVELOPMENT	17	0.5142917	1.3151009	0.096194506	0.97206557	1.0	4035	tags=53%, list=30%, signal=75%
GOMF_KINESIN_BINDING	45	0.44986236	1.3149006	0.061866127	0.97009397	1.0	5670	tags=58%, list=42%, signal=99%
GOBP_REGULATION_OF_CELL_CYCLE_G2_M_PHASE_TRANSITION	108	0.42397693	1.3148448	0.01	0.96691084	1.0	3827	tags=46%, list=28%, signal=64%
GOBP_CELL_CYCLE_PHASE	18	0.516636	1.3133457	0.101372756	0.97685605	1.0	2826	tags=50%, list=21%, signal=63%
GOMF_4_IRON_4_SULFUR_CLUSTER_BINDING	39	0.46059692	1.3132519	0.06990881	0.9740252	1.0	3528	tags=46%, list=26%, signal=62%
GOMF_PHOSPHATIDYLINOSITOL_3_KINASE_BINDING	37	0.46836954	1.3125904	0.06802031	0.97649974	1.0	1762	tags=27%, list=13%, signal=31%
GOBP_ESTABLISHMENT_OF_MITOTIC_SPINDLE_LOCALIZATION	35	0.46872082	1.3117183	0.066734076	0.98025626	1.0	4548	tags=60%, list=34%, signal=90%
GOBP_RETINOIC_ACID_METABOLIC_PROCESS	16	0.5255669	1.3109847	0.10695187	0.98303443	1.0	63	tags=13%, list=0%, signal=13%
GOBP_NEGATIVE_REGULATION_OF_VASCULAR_PERMEABILITY	18	0.51571804	1.3107506	0.11134454	0.9814541	1.0	2358	tags=28%, list=17%, signal=34%
GOBP_EMBRYONIC_CAMERA_TYPE_EYE_MORPHOGENESIS	22	0.5012657	1.310615	0.09249743	0.97893536	1.0	4209	tags=59%, list=31%, signal=86%
GOBP_CHROMOSOME_SEGREGATION	375	0.40348613	1.3086163	0.001	0.9934379	1.0	6208	tags=67%, list=46%, signal=120%
GOCC_CILIARY_MEMBRANE	44	0.45791313	1.3079582	0.05650858	0.9955468	1.0	4719	tags=41%, list=35%, signal=63%
GOBP_MICROTUBULE_CYTOSKELETON_ORGANIZATION_INVOLVED_IN_MITOSIS	147	0.41394845	1.3072774	0.011	0.99791676	1.0	4607	tags=53%, list=34%, signal=80%
GOBP_HISTONE_MODIFICATION	153	0.41459587	1.3069621	0.005	0.9971427	1.0	5894	tags=64%, list=44%, signal=112%
GOBP_REGULATION_OF_VIRAL_TRANSCRIPTION	23	0.4891928	1.3069576	0.091675445	0.99355775	1.0	5636	tags=65%, list=42%, signal=112%
GOMF_NADPH_BINDING	16	0.5367947	1.3066034	0.09247312	0.9931344	1.0	3119	tags=50%, list=23%, signal=65%
GOBP_POSTSYNAPTIC_MEMBRANE_ORGANIZATION	34	0.46796456	1.3063059	0.078028746	0.99233073	1.0	2019	tags=24%, list=15%, signal=28%
GOBP_REGULATION_OF_CILIUM_ASSEMBLY	67	0.4361902	1.3061951	0.039078157	0.9897453	1.0	5388	tags=61%, list=40%, signal=101%
GOBP_HISTONE_H3_K4_METHYLATION	20	0.50275147	1.306151	0.097484276	0.9865776	1.0	3689	tags=60%, list=27%, signal=82%
GOCC_SPINDLE	333	0.40256518	1.3059677	0.0	0.9846638	1.0	5291	tags=56%, list=39%, signal=89%
GOBP_GMP_METABOLIC_PROCESS	21	0.5015615	1.3058693	0.09489051	0.9820856	1.0	3771	tags=48%, list=28%, signal=66%
GOBP_FEAR_RESPONSE	32	0.4690383	1.3055137	0.07505071	0.98179704	1.0	3827	tags=41%, list=28%, signal=57%
GOBP_CILIUM_OR_FLAGELLUM_DEPENDENT_CELL_MOTILITY	97	0.42290112	1.3050839	0.015	0.98197126	1.0	3436	tags=33%, list=25%, signal=44%
GOCC_INTRACILIARY_TRANSPORT_PARTICLE	25	0.48954275	1.3048162	0.09854772	0.9809836	1.0	3222	tags=44%, list=24%, signal=58%
GOBP_ALPHA_BETA_T_CELL_ACTIVATION	188	0.40970796	1.3046699	0.004	0.97881705	1.0	3718	tags=37%, list=28%, signal=50%
GOCC_GOLGI_MEDIAL_CISTERNA	23	0.4954218	1.3043128	0.1015544	0.97836906	1.0	5763	tags=70%, list=43%, signal=121%
GOBP_SOMATIC_DIVERSIFICATION_OF_IMMUNOGLOBULINS	71	0.42899022	1.3041209	0.024024025	0.97657	1.0	5822	tags=66%, list=43%, signal=116%
GOBP_INNERVATION	23	0.48992303	1.3019348	0.10636079	0.9923048	1.0	1903	tags=26%, list=14%, signal=30%
GOMF_DNA_HELICASE_ACTIVITY	52	0.44381163	1.3018543	0.053752534	0.9896286	1.0	5284	tags=65%, list=39%, signal=107%
GOMF_DNA_EXONUCLEASE_ACTIVITY	22	0.48895714	1.3015885	0.108900525	0.9884929	1.0	3649	tags=41%, list=27%, signal=56%
GOBP_CERAMIDE_CATABOLIC_PROCESS	17	0.5187765	1.3013669	0.11595745	0.9870658	1.0	80	tags=12%, list=1%, signal=12%
GOBP_POSITIVE_REGULATION_OF_CARTILAGE_DEVELOPMENT	24	0.4894196	1.3007787	0.100310236	0.9890291	1.0	1973	tags=21%, list=15%, signal=24%
GOBP_BASEMENT_MEMBRANE_ORGANIZATION	36	0.45884135	1.3007658	0.07817259	0.9857763	1.0	3698	tags=39%, list=27%, signal=53%
GOBP_PROTEIN_LOCALIZATION_TO_CHROMOSOME	98	0.4223433	1.2999021	0.018	0.990291	1.0	4788	tags=56%, list=35%, signal=86%
GOBP_THYROID_HORMONE_METABOLIC_PROCESS	16	0.5222197	1.2992398	0.122977346	0.99274963	1.0	1455	tags=25%, list=11%, signal=28%
GOBP_NEGATIVE_REGULATION_OF_NATURAL_KILLER_CELL_MEDIATED_IMMUNITY	29	0.4784622	1.2988638	0.08418891	0.99280137	1.0	4815	tags=62%, list=36%, signal=96%
GOBP_NUCLEOTIDE_SUGAR_BIOSYNTHETIC_PROCESS	16	0.52749234	1.2986392	0.12698413	0.99152386	1.0	3175	tags=44%, list=24%, signal=57%
GOBP_REGULATION_OF_SPINDLE_ASSEMBLY	29	0.47912356	1.2986038	0.07438017	0.9884906	1.0	4607	tags=59%, list=34%, signal=89%
GOMF_PHOSPHOTYROSINE_RESIDUE_BINDING	46	0.4478408	1.2978685	0.058291458	0.9914827	1.0	5217	tags=48%, list=39%, signal=78%
GOCC_PLASMA_MEMBRANE_SIGNALING_RECEPTOR_COMPLEX	136	0.41377607	1.2977769	0.014	0.98905724	1.0	3652	tags=35%, list=27%, signal=48%
GOMF_CYCLIC_NUCLEOTIDE_PHOSPHODIESTERASE_ACTIVITY	20	0.49788505	1.297118	0.11134235	0.99159217	1.0	1522	tags=25%, list=11%, signal=28%
GOCC_ENDONUCLEASE_COMPLEX	37	0.45980898	1.2970992	0.07979798	0.9885127	1.0	6053	tags=78%, list=45%, signal=142%
GOMF_HYALURONIC_ACID_BINDING	15	0.53220284	1.2970933	0.12205567	0.98531175	1.0	168	tags=20%, list=1%, signal=20%
GOBP_INDOLE_CONTAINING_COMPOUND_METABOLIC_PROCESS	18	0.5138084	1.2953829	0.10816543	0.9969561	1.0	2998	tags=33%, list=22%, signal=43%
GOMF_DNA_SECONDARY_STRUCTURE_BINDING	32	0.46624845	1.2944719	0.08664628	1.0	1.0	5202	tags=72%, list=39%, signal=117%
GOBP_SISTER_CHROMATID_SEGREGATION	207	0.40515706	1.2941651	0.005	1.0	1.0	3846	tags=48%, list=29%, signal=66%
GOMF_TELOMERIC_DNA_BINDING	38	0.45491642	1.2936445	0.065789476	1.0	1.0	4287	tags=61%, list=32%, signal=88%
GOBP_NEGATIVE_REGULATION_OF_GENE_EXPRESSION_EPIGENETIC	105	0.41608143	1.2931896	0.022	1.0	1.0	5417	tags=62%, list=40%, signal=103%
GOBP_MOTILE_CILIUM_ASSEMBLY	50	0.4460825	1.2930923	0.05929648	1.0	1.0	2546	tags=26%, list=19%, signal=32%
GOBP_PROTEIN_LOCALIZATION_TO_MICROTUBULE_ORGANIZING_CENTER	36	0.46380222	1.2930859	0.08553971	0.9978336	1.0	5670	tags=75%, list=42%, signal=129%
GOMF_CYSTEINE_TYPE_ENDOPEPTIDASE_ACTIVITY	60	0.43328583	1.2928461	0.06827309	0.9967763	1.0	4328	tags=47%, list=32%, signal=68%
GOBP_POSTREPLICATION_REPAIR	28	0.47122723	1.292352	0.103377685	0.99785525	1.0	3775	tags=50%, list=28%, signal=69%
GOBP_REGULATION_OF_SISTER_CHROMATID_SEGREGATION	97	0.42227396	1.2905719	0.021	1.0	1.0	6208	tags=75%, list=46%, signal=138%
GOBP_INCLUSION_BODY_ASSEMBLY	22	0.49027577	1.2898784	0.10766046	1.0	1.0	4204	tags=50%, list=31%, signal=73%
GOMF_PROTEIN_DEMETHYLASE_ACTIVITY	25	0.4845667	1.2897995	0.101538464	1.0	1.0	5420	tags=68%, list=40%, signal=113%
GOBP_NEGATIVE_REGULATION_OF_DENDRITIC_SPINE_DEVELOPMENT	15	0.521684	1.288197	0.122977346	1.0	1.0	3827	tags=33%, list=28%, signal=46%
GOBP_POSITIVE_REGULATION_OF_CIRCADIAN_RHYTHM	16	0.5254485	1.2860639	0.12340426	1.0	1.0	2848	tags=44%, list=21%, signal=55%
GOBP_ANTIVIRAL_INNATE_IMMUNE_RESPONSE	41	0.4481441	1.2859353	0.06997971	1.0	1.0	4357	tags=44%, list=32%, signal=65%
GOBP_REGULATION_OF_INTERLEUKIN_4_PRODUCTION	39	0.45406348	1.2857934	0.084848486	1.0	1.0	5499	tags=67%, list=41%, signal=112%
GOMF_ENDONUCLEASE_ACTIVITY	104	0.41610497	1.2852257	0.024	1.0	1.0	3375	tags=39%, list=25%, signal=52%
GOMF_NATURAL_KILLER_CELL_LECTIN_LIKE_RECEPTOR_BINDING	21	0.48861724	1.2840669	0.12656903	1.0	1.0	5219	tags=52%, list=39%, signal=85%
GOBP_NUCLEOBASE_METABOLIC_PROCESS	32	0.46835327	1.2840621	0.08409321	1.0	1.0	2798	tags=38%, list=21%, signal=47%
GOMF_SH2_DOMAIN_BINDING	42	0.44752875	1.2838073	0.07280081	1.0	1.0	5355	tags=60%, list=40%, signal=98%
GOBP_REGULATION_OF_PEPTIDYL_LYSINE_ACETYLATION	31	0.46658576	1.2837965	0.10553279	1.0	1.0	2593	tags=39%, list=19%, signal=48%
GOMF_MHC_CLASS_I_PROTEIN_BINDING	28	0.4716749	1.2831959	0.103950106	1.0	1.0	4815	tags=57%, list=36%, signal=89%
GOBP_TRANSLESION_SYNTHESIS	21	0.49195796	1.2829589	0.12356021	1.0	1.0	4676	tags=62%, list=35%, signal=95%
GOMF_CYTOSKELETAL_MOTOR_ACTIVITY	75	0.42768142	1.2825559	0.033	1.0	1.0	3530	tags=36%, list=26%, signal=48%
GOMF_PROTEIN_PHOSPHORYLATED_AMINO_ACID_BINDING	61	0.4319993	1.2824379	0.036036037	1.0	1.0	5217	tags=48%, list=39%, signal=77%
GOMF_LONG_CHAIN_FATTY_ACID_BINDING	15	0.51844394	1.282365	0.13588111	1.0	1.0	2180	tags=33%, list=16%, signal=40%
GOBP_POSITIVE_T_CELL_SELECTION	38	0.45086882	1.2822561	0.096251264	1.0	1.0	621	tags=21%, list=5%, signal=22%
GOBP_POSITIVE_REGULATION_OF_PROTEIN_POLYUBIQUITINATION	18	0.49962887	1.2819351	0.1292373	1.0	1.0	4099	tags=44%, list=30%, signal=64%
GOBP_THYMIC_T_CELL_SELECTION	24	0.48388255	1.2807387	0.09690721	1.0	1.0	1555	tags=33%, list=12%, signal=38%
GOMF_PALMITOYLTRANSFERASE_ACTIVITY	30	0.46185273	1.2805989	0.10788382	1.0	1.0	5235	tags=67%, list=39%, signal=109%
GOMF_MHC_PROTEIN_BINDING	34	0.46361318	1.2802914	0.08970439	1.0	1.0	4815	tags=56%, list=36%, signal=87%
GOCC_TRANSCRIPTION_FACTOR_TFTC_COMPLEX	17	0.5113301	1.2790185	0.14088982	1.0	1.0	5195	tags=76%, list=39%, signal=124%
GOBP_REGULATORY_T_CELL_DIFFERENTIATION	42	0.44869587	1.2788875	0.08752515	1.0	1.0	2070	tags=29%, list=15%, signal=34%
GOBP_RECOMBINATIONAL_REPAIR	159	0.4065201	1.2785538	0.009	1.0	1.0	3560	tags=41%, list=26%, signal=55%
GOBP_MITOTIC_NUCLEAR_DIVISION	247	0.39812285	1.2785451	0.003	1.0	1.0	3909	tags=44%, list=29%, signal=60%
GOBP_REGULATION_OF_DOUBLE_STRAND_BREAK_REPAIR	124	0.4087051	1.2760668	0.022022022	1.0	1.0	3772	tags=45%, list=28%, signal=62%
GOBP_RESPONSE_TO_STEROL	23	0.48516375	1.2759721	0.12578617	1.0	1.0	5142	tags=57%, list=38%, signal=91%
GOBP_RIBOSOMAL_SUBUNIT_EXPORT_FROM_NUCLEUS	15	0.5131478	1.2757636	0.12955032	1.0	1.0	3421	tags=47%, list=25%, signal=62%
GOBP_REGULATION_OF_ACUTE_INFLAMMATORY_RESPONSE_TO_ANTIGENIC_STIMULUS	27	0.47159362	1.2753005	0.10309278	1.0	1.0	4760	tags=56%, list=35%, signal=86%
GOBP_RESPONSE_TO_VITAMIN	28	0.46259776	1.2744184	0.123217925	1.0	1.0	2341	tags=21%, list=17%, signal=26%
GOBP_PURINE_CONTAINING_COMPOUND_SALVAGE	21	0.49661136	1.2744173	0.12421053	1.0	1.0	3575	tags=43%, list=27%, signal=58%
GOMF_DNA_NUCLEASE_ACTIVITY	56	0.42883167	1.2737736	0.072289154	1.0	1.0	3375	tags=38%, list=25%, signal=50%
GOMF_HISTONE_H3_METHYLTRANSFERASE_ACTIVITY	40	0.449638	1.2735982	0.08952187	1.0	1.0	3836	tags=48%, list=28%, signal=66%
GOBP_REGULATION_OF_GLYCOGEN_BIOSYNTHETIC_PROCESS	24	0.4737395	1.2735945	0.13250518	1.0	1.0	2742	tags=29%, list=20%, signal=37%
GOBP_NEGATIVE_REGULATION_OF_G_PROTEIN_COUPLED_RECEPTOR_SIGNALING_PATHWAY	47	0.4428838	1.2734851	0.08704454	1.0	1.0	764	tags=15%, list=6%, signal=16%
GOBP_NUCLEAR_CHROMOSOME_SEGREGATION	274	0.39418823	1.2730631	0.002	1.0	1.0	3909	tags=45%, list=29%, signal=62%
GOBP_MEIOTIC_CHROMOSOME_SEGREGATION	73	0.422583	1.2724848	0.055220883	1.0	1.0	3892	tags=42%, list=29%, signal=59%
GOBP_REGULATION_OF_CHROMOSOME_ORGANIZATION	230	0.39821836	1.272136	0.003	1.0	1.0	6208	tags=68%, list=46%, signal=124%
GOCC_CONDENSED_CHROMOSOME	245	0.3979997	1.2721119	0.005	1.0	1.0	5727	tags=60%, list=42%, signal=102%
GOBP_HUMORAL_IMMUNE_RESPONSE_MEDIATED_BY_CIRCULATING_IMMUNOGLOBULIN	40	0.44753817	1.2717158	0.09118541	1.0	1.0	3027	tags=35%, list=22%, signal=45%
GOCC_METHYLTRANSFERASE_COMPLEX	97	0.4131995	1.270654	0.024	1.0	1.0	6532	tags=74%, list=48%, signal=143%
GOBP_PEPTIDYL_LYSINE_METHYLATION	56	0.43532187	1.2703797	0.06626506	1.0	1.0	3827	tags=50%, list=28%, signal=70%
GOCC_MICROTUBULE_ASSOCIATED_COMPLEX	107	0.4097769	1.2702693	0.034	1.0	1.0	4989	tags=46%, list=37%, signal=72%
GOBP_POSITIVE_REGULATION_OF_DNA_BIOSYNTHETIC_PROCESS	70	0.4215934	1.2701918	0.05305305	1.0	1.0	4523	tags=51%, list=34%, signal=77%
GOBP_ALPHA_BETA_T_CELL_PROLIFERATION	63	0.42394572	1.2698388	0.06519559	1.0	1.0	3606	tags=41%, list=27%, signal=56%
GOBP_PROTEIN_LOCALIZATION_TO_NUCLEOLUS	17	0.50540626	1.2696903	0.14649682	1.0	1.0	5235	tags=71%, list=39%, signal=115%
GOBP_REGULATION_OF_REGULATORY_NCRNA_PROCESSING	15	0.51742953	1.269281	0.14702703	1.0	1.0	5823	tags=67%, list=43%, signal=117%
GOMF_CATALYTIC_ACTIVITY_ACTING_ON_RNA	344	0.39004397	1.268529	0.0	1.0	1.0	6121	tags=60%, list=45%, signal=107%
GOBP_CIRCADIAN_SLEEP_WAKE_CYCLE_PROCESS	16	0.5124088	1.2680966	0.13369565	1.0	1.0	3429	tags=50%, list=25%, signal=67%
GOBP_DETECTION_OF_LIGHT_STIMULUS	29	0.4576293	1.2679571	0.12909836	1.0	1.0	2399	tags=28%, list=18%, signal=33%
GOBP_SCF_DEPENDENT_PROTEASOMAL_UBIQUITIN_DEPENDENT_PROTEIN_CATABOLIC_PROCESS	45	0.44834492	1.2678128	0.09677419	1.0	1.0	3139	tags=40%, list=23%, signal=52%
GOBP_REGULATION_OF_TOLERANCE_INDUCTION	18	0.49580407	1.2677728	0.12642486	1.0	1.0	1418	tags=33%, list=11%, signal=37%
GOMF_HSP70_PROTEIN_BINDING	49	0.435183	1.2674624	0.079878666	1.0	1.0	4695	tags=53%, list=35%, signal=81%
GOMF_TRANSFERASE_ACTIVITY_TRANSFERRING_SULPHUR_CONTAINING_GROUPS	49	0.43709832	1.2673584	0.0782347	1.0	1.0	5981	tags=55%, list=44%, signal=99%
GOBP_POSITIVE_REGULATION_OF_DOUBLE_STRAND_BREAK_REPAIR	83	0.41642937	1.2669085	0.047141425	1.0	1.0	3772	tags=47%, list=28%, signal=65%
GOBP_POSITIVE_REGULATION_OF_PEPTIDYL_LYSINE_ACETYLATION	20	0.49013993	1.2661599	0.13593256	1.0	1.0	2593	tags=35%, list=19%, signal=43%
GOBP_POSITIVE_REGULATION_OF_MESENCHYMAL_CELL_PROLIFERATION	24	0.4763386	1.2657683	0.10754912	1.0	1.0	2625	tags=33%, list=19%, signal=41%
GOBP_SOMATIC_DIVERSIFICATION_OF_IMMUNE_RECEPTORS_VIA_SOMATIC_MUTATION	16	0.5083659	1.2656901	0.13882864	1.0	1.0	4670	tags=69%, list=35%, signal=105%
GOCC_TRANSFERASE_COMPLEX_TRANSFERRING_PHOSPHORUS_CONTAINING_GROUPS	255	0.3943485	1.2654659	0.001	1.0	1.0	5265	tags=55%, list=39%, signal=88%
GOBP_POSITIVE_REGULATION_OF_CD8_POSITIVE_ALPHA_BETA_T_CELL_ACTIVATION	17	0.5005366	1.2653158	0.13756613	1.0	1.0	5108	tags=65%, list=38%, signal=104%
GOBP_POSITIVE_REGULATION_OF_TELOMERE_MAINTENANCE_VIA_TELOMERE_LENGTHENING	35	0.4494827	1.2648705	0.10515673	1.0	1.0	4427	tags=57%, list=33%, signal=85%
GOBP_NEGATIVE_REGULATION_OF_MITOTIC_CELL_CYCLE_PHASE_TRANSITION	162	0.40109318	1.2648685	0.012	1.0	1.0	3632	tags=41%, list=27%, signal=56%
GOBP_IMMUNE_RESPONSE_TO_TUMOR_CELL	28	0.46377084	1.2646471	0.12436289	1.0	1.0	2472	tags=32%, list=18%, signal=39%
GOBP_REGULATION_OF_DNA_REPAIR	201	0.39787605	1.264275	0.009	1.0	1.0	4856	tags=53%, list=36%, signal=81%
GOBP_PRIMARY_NEURAL_TUBE_FORMATION	97	0.4120335	1.2638786	0.038038038	1.0	1.0	5323	tags=52%, list=39%, signal=85%
GOBP_REGULATION_OF_CELL_ADHESION_MEDIATED_BY_INTEGRIN	40	0.4454121	1.2637264	0.087878786	1.0	1.0	5355	tags=50%, list=40%, signal=83%
GOBP_METAPHASE_ANAPHASE_TRANSITION_OF_CELL_CYCLE	89	0.41864118	1.2636368	0.044088177	1.0	1.0	6208	tags=75%, list=46%, signal=139%
GOCC_AUTOPHAGOSOME_MEMBRANE	38	0.44657815	1.2630618	0.098477155	1.0	1.0	4382	tags=45%, list=32%, signal=66%
GOBP_MITOTIC_METAPHASE_CHROMOSOME_ALIGNMENT	51	0.43309665	1.2620959	0.07344064	1.0	1.0	4309	tags=51%, list=32%, signal=75%
GOBP_POSITIVE_REGULATION_OF_RESPONSE_TO_TUMOR_CELL	17	0.5055578	1.26184	0.14686824	1.0	1.0	2232	tags=35%, list=17%, signal=42%
GOBP_SPINAL_CORD_DEVELOPMENT	50	0.43614528	1.2608042	0.09154929	1.0	1.0	4228	tags=48%, list=31%, signal=70%
GOCC_SITE_OF_DNA_DAMAGE	105	0.4091115	1.2608006	0.033	1.0	1.0	3600	tags=42%, list=27%, signal=57%
GOBP_DEFINITIVE_HEMOPOIESIS	23	0.475692	1.2607558	0.11610879	1.0	1.0	4670	tags=57%, list=35%, signal=86%
GOBP_LONG_TERM_MEMORY	31	0.45686966	1.2606695	0.12512821	1.0	1.0	6142	tags=61%, list=46%, signal=112%
GOBP_REGULATION_OF_TELOMERE_MAINTENANCE_VIA_TELOMERE_LENGTHENING	57	0.42772272	1.2603517	0.07329317	1.0	1.0	4194	tags=53%, list=31%, signal=76%
GOBP_MAINTENANCE_OF_CELL_NUMBER	176	0.3956979	1.2601769	0.012	1.0	1.0	4770	tags=47%, list=35%, signal=71%
GOMF_RNA_POLYMERASE_ACTIVITY	23	0.4720765	1.2593575	0.14871795	1.0	1.0	5175	tags=65%, list=38%, signal=106%
GOBP_FEMALE_MEIOTIC_NUCLEAR_DIVISION	34	0.44854435	1.2591461	0.107581966	1.0	1.0	4400	tags=53%, list=33%, signal=78%
GOBP_RNA_MODIFICATION	143	0.39888665	1.2588625	0.018	1.0	1.0	7534	tags=79%, list=56%, signal=177%
GOBP_CELLULAR_RESPONSE_TO_STEROL	17	0.4959431	1.2587557	0.16506922	1.0	1.0	5142	tags=59%, list=38%, signal=95%
GOBP_SYNAPTIC_TRANSMISSION_GABAERGIC	41	0.4370475	1.2580906	0.10010111	1.0	1.0	1600	tags=20%, list=12%, signal=22%
GOBP_REGULATION_OF_NATURAL_KILLER_CELL_PROLIFERATION	20	0.48840642	1.2579358	0.14572334	1.0	1.0	5640	tags=65%, list=42%, signal=112%
GOBP_OSTEOBLAST_PROLIFERATION	33	0.45170373	1.2577181	0.1092952	1.0	1.0	1829	tags=18%, list=14%, signal=21%
GOBP_PYRIDINE_CONTAINING_COMPOUND_BIOSYNTHETIC_PROCESS	19	0.4941874	1.2576582	0.15506329	1.0	1.0	2998	tags=42%, list=22%, signal=54%
GOMF_NUCLEASE_ACTIVITY	178	0.39688703	1.2575231	0.013	1.0	1.0	4652	tags=46%, list=34%, signal=69%
GOMF_2_OXOGLUTARATE_DEPENDENT_DIOXYGENASE_ACTIVITY	57	0.42310712	1.257502	0.09054326	1.0	1.0	5420	tags=60%, list=40%, signal=99%
GOBP_PURINE_RIBONUCLEOTIDE_SALVAGE	15	0.51470804	1.25727	0.15180467	1.0	1.0	3575	tags=47%, list=27%, signal=63%
GOBP_REGULATION_OF_RECEPTOR_CLUSTERING	18	0.49331445	1.2570682	0.14059196	1.0	1.0	2019	tags=33%, list=15%, signal=39%
GOBP_POSITIVE_REGULATION_OF_GLUCOSE_METABOLIC_PROCESS	41	0.44122094	1.2562023	0.11212121	1.0	1.0	3192	tags=34%, list=24%, signal=45%
GOBP_POSITIVE_REGULATION_OF_MYELOID_LEUKOCYTE_MEDIATED_IMMUNITY	36	0.4449507	1.2558662	0.11597151	1.0	1.0	4760	tags=44%, list=35%, signal=68%
GOBP_SISTER_CHROMATID_COHESION	51	0.43320265	1.2557299	0.088709675	1.0	1.0	4581	tags=55%, list=34%, signal=83%
GOBP_CILIUM_MOVEMENT	117	0.40395275	1.2556319	0.038	1.0	1.0	3436	tags=32%, list=25%, signal=42%
GOCC_HISTONE_METHYLTRANSFERASE_COMPLEX	66	0.41786844	1.2553705	0.071142286	1.0	1.0	5017	tags=59%, list=37%, signal=94%
GOBP_PURINE_NUCLEOSIDE_MONOPHOSPHATE_METABOLIC_PROCESS	36	0.44924346	1.2546479	0.11099796	1.0	1.0	3771	tags=42%, list=28%, signal=58%
GOBP_SIGNAL_TRANSDUCTION_IN_RESPONSE_TO_DNA_DAMAGE	163	0.39813355	1.2546039	0.02	1.0	1.0	4793	tags=50%, list=36%, signal=76%
GOBP_NEGATIVE_REGULATION_OF_VIRAL_TRANSCRIPTION	16	0.506859	1.2544754	0.15376344	1.0	1.0	5430	tags=63%, list=40%, signal=104%
GOCC_HIPPOCAMPAL_MOSSY_FIBER_TO_CA3_SYNAPSE	34	0.44979772	1.2543526	0.12981744	1.0	1.0	3270	tags=32%, list=24%, signal=43%
GOCC_PRESYNAPTIC_CYTOSOL	26	0.45658198	1.2543483	0.15487179	1.0	1.0	5566	tags=65%, list=41%, signal=111%
GOBP_REGULATION_OF_NUCLEOBASE_CONTAINING_COMPOUND_TRANSPORT	15	0.5114341	1.2540666	0.16059957	1.0	1.0	5622	tags=87%, list=42%, signal=148%
GOMF_RNA_POLYMERASE_CORE_ENZYME_BINDING	39	0.4428431	1.2540021	0.1132457	1.0	1.0	6145	tags=72%, list=46%, signal=131%
GOBP_SMOOTHENED_SIGNALING_PATHWAY	126	0.40427756	1.2537838	0.029	1.0	1.0	4389	tags=39%, list=33%, signal=57%
GOBP_REGULATION_OF_URINE_VOLUME	18	0.4919774	1.2535505	0.14799154	1.0	1.0	136	tags=11%, list=1%, signal=11%
GOCC_CONDENSED_CHROMOSOME_CENTROMERIC_REGION	165	0.39773253	1.2535158	0.013	1.0	1.0	5727	tags=61%, list=42%, signal=104%
GOMF_CAMP_BINDING	15	0.5025512	1.2529163	0.16720603	1.0	1.0	4704	tags=60%, list=35%, signal=92%
GOBP_MEGAKARYOCYTE_DIFFERENTIATION	43	0.43640244	1.2520397	0.1049445	1.0	1.0	6049	tags=65%, list=45%, signal=118%
GOBP_CEREBELLAR_CORTEX_DEVELOPMENT	51	0.4295941	1.2503217	0.0959596	1.0	1.0	3717	tags=39%, list=28%, signal=54%
GOBP_REGULATION_OF_GRANULOCYTE_DIFFERENTIATION	20	0.47922578	1.2499689	0.14165792	1.0	1.0	1201	tags=20%, list=9%, signal=22%
GOBP_HOMEOSTASIS_OF_NUMBER_OF_CELLS_WITHIN_A_TISSUE	41	0.44044515	1.24993	0.09837728	1.0	1.0	4477	tags=41%, list=33%, signal=62%
GOMF_ATPASE_COUPLED_INTRAMEMBRANE_LIPID_TRANSPORTER_ACTIVITY	22	0.47037616	1.249748	0.1730175	1.0	1.0	5260	tags=50%, list=39%, signal=82%
GOBP_ACTIVATION_OF_PHOSPHOLIPASE_C_ACTIVITY	17	0.49790025	1.2495582	0.16596195	1.0	1.0	2978	tags=35%, list=22%, signal=45%
GOBP_TELOMERE_MAINTENANCE_VIA_TELOMERE_LENGTHENING	73	0.41412187	1.2495316	0.07522567	1.0	1.0	4523	tags=53%, list=34%, signal=80%
GOMF_EXONUCLEASE_ACTIVITY	73	0.41504627	1.2494543	0.075075075	1.0	1.0	4652	tags=48%, list=34%, signal=73%
GOBP_NEGATIVE_REGULATION_OF_CANONICAL_WNT_SIGNALING_PATHWAY	102	0.40718699	1.2492702	0.038	1.0	1.0	3619	tags=36%, list=27%, signal=49%
GOBP_CELL_CELL_ADHESION_MEDIATED_BY_INTEGRIN	17	0.49349588	1.2481226	0.170706	1.0	1.0	5161	tags=59%, list=38%, signal=95%
GOBP_NUCLEOSIDE_MONOPHOSPHATE_METABOLIC_PROCESS	55	0.42375985	1.2479181	0.08826479	1.0	1.0	3771	tags=38%, list=28%, signal=53%
GOMF_MICROTUBULE_BINDING	230	0.38807875	1.2478973	0.007	1.0	1.0	5237	tags=49%, list=39%, signal=79%
GOBP_POSITIVE_REGULATION_OF_PROTEIN_CONTAINING_COMPLEX_DISASSEMBLY	35	0.4441125	1.2475145	0.14154786	1.0	1.0	4538	tags=49%, list=34%, signal=73%
GOBP_POSITIVE_REGULATION_OF_BLOOD_CIRCULATION	29	0.4563339	1.2474867	0.1258956	1.0	1.0	4708	tags=41%, list=35%, signal=63%
GOBP_MICROTUBULE_BUNDLE_FORMATION	82	0.41181958	1.2473928	0.061	1.0	1.0	3559	tags=32%, list=26%, signal=43%
GOCC_APICAL_DENDRITE	26	0.46883026	1.2473556	0.1338826	1.0	1.0	322	tags=12%, list=2%, signal=12%
GOBP_ORGAN_OR_TISSUE_SPECIFIC_IMMUNE_RESPONSE	22	0.47273856	1.247133	0.15119916	1.0	1.0	3650	tags=36%, list=27%, signal=50%
GOBP_POSITIVE_REGULATION_OF_SMOOTHENED_SIGNALING_PATHWAY	32	0.45625788	1.2469686	0.1274409	1.0	1.0	4048	tags=34%, list=30%, signal=49%
GOCC_EUCHROMATIN	54	0.42796803	1.2469683	0.08551308	1.0	1.0	5720	tags=65%, list=42%, signal=112%
GOBP_LYMPHOID_PROGENITOR_CELL_DIFFERENTIATION	23	0.47389552	1.2460755	0.14838035	1.0	1.0	2686	tags=39%, list=20%, signal=49%
GOMF_MONOOXYGENASE_ACTIVITY	56	0.4221081	1.2460568	0.08442211	1.0	1.0	1023	tags=14%, list=8%, signal=15%
GOMF_CYCLIC_NUCLEOTIDE_BINDING	23	0.4660108	1.2454584	0.1590909	1.0	1.0	5426	tags=52%, list=40%, signal=87%
GOBP_DNA_DUPLEX_UNWINDING	45	0.43503538	1.2453511	0.11806256	1.0	1.0	4464	tags=53%, list=33%, signal=79%
GOBP_PHOTORECEPTOR_CELL_DEVELOPMENT	34	0.44519356	1.2452027	0.13043478	1.0	1.0	2361	tags=26%, list=18%, signal=32%
GOBP_INFLAMMATORY_RESPONSE_TO_ANTIGENIC_STIMULUS	68	0.41427755	1.2449175	0.08032128	1.0	1.0	4553	tags=41%, list=34%, signal=62%
GOMF_CALCIUM_CHANNEL_REGULATOR_ACTIVITY	30	0.44312003	1.2447054	0.13697219	1.0	1.0	5173	tags=47%, list=38%, signal=76%
GOBP_PURINE_NUCLEOSIDE_METABOLIC_PROCESS	27	0.44925475	1.2446824	0.16615385	1.0	1.0	4782	tags=48%, list=35%, signal=74%
GOCC_SIN3_TYPE_COMPLEX	22	0.47106117	1.2446712	0.14479166	1.0	1.0	5921	tags=77%, list=44%, signal=137%
GOBP_MITOTIC_SPINDLE_ORGANIZATION	120	0.4005867	1.2445333	0.038	1.0	1.0	6288	tags=68%, list=47%, signal=127%
GOBP_REGULATION_OF_HUMORAL_IMMUNE_RESPONSE_MEDIATED_BY_CIRCULATING_IMMUNOGLOBULIN	18	0.48476478	1.2435422	0.17372881	1.0	1.0	4603	tags=44%, list=34%, signal=67%
GOBP_REGULATION_OF_MICROTUBULE_POLYMERIZATION_OR_DEPOLYMERIZATION	79	0.41030395	1.2431552	0.06012024	1.0	1.0	4551	tags=46%, list=34%, signal=68%
GOBP_MIRNA_PROCESSING	41	0.434773	1.242874	0.110887095	1.0	1.0	6235	tags=71%, list=46%, signal=131%
GOBP_SPINDLE_ORGANIZATION	181	0.3928217	1.2427958	0.019	1.0	1.0	6288	tags=67%, list=47%, signal=124%
GOBP_CELLULAR_OXIDANT_DETOXIFICATION	27	0.45750692	1.2426764	0.14151925	1.0	1.0	2245	tags=30%, list=17%, signal=35%
GOMF_EXONUCLEASE_ACTIVITY_ACTIVE_WITH_EITHER_RIBO_OR_DEOXYRIBONUCLEIC_ACIDS_AND_PRODUCING_5_PHOSPHOMONOESTERS	51	0.43193555	1.2426074	0.090817355	1.0	1.0	4652	tags=49%, list=34%, signal=75%
GOCC_CILIARY_BASAL_BODY	152	0.39140138	1.2425314	0.025	1.0	1.0	4557	tags=43%, list=34%, signal=65%
GOMF_RNA_ENDONUCLEASE_ACTIVITY_PRODUCING_5_PHOSPHOMONOESTERS	26	0.45614704	1.2424692	0.15098242	1.0	1.0	6895	tags=81%, list=51%, signal=165%
GOBP_CD8_POSITIVE_ALPHA_BETA_T_CELL_PROLIFERATION	18	0.48667753	1.2424365	0.1460084	1.0	1.0	4760	tags=56%, list=35%, signal=86%
GOBP_NEGATIVE_REGULATION_OF_CELL_CYCLE_PROCESS	269	0.38569468	1.2419842	0.003	1.0	1.0	4620	tags=47%, list=34%, signal=70%
GOMF_RACEMASE_AND_EPIMERASE_ACTIVITY	15	0.5036147	1.2419776	0.15938865	1.0	1.0	2554	tags=33%, list=19%, signal=41%
GOBP_POSITIVE_REGULATION_OF_DNA_REPAIR	126	0.39287114	1.2414742	0.032	1.0	1.0	3772	tags=44%, list=28%, signal=60%
GOBP_ONE_CARBON_COMPOUND_TRANSPORT	20	0.4820371	1.2411307	0.17014614	1.0	1.0	136	tags=10%, list=1%, signal=10%
GOMF_DNA_REPLICATION_ORIGIN_BINDING	15	0.50112873	1.2405732	0.17326203	1.0	1.0	4464	tags=53%, list=33%, signal=80%
GOBP_T_CELL_DIFFERENTIATION	307	0.3845692	1.2401377	0.006	1.0	1.0	3663	tags=35%, list=27%, signal=47%
GOBP_CIRCADIAN_SLEEP_WAKE_CYCLE	20	0.47941732	1.2399551	0.15767196	1.0	1.0	3429	tags=45%, list=25%, signal=60%
GOCC_NUCLEAR_INNER_MEMBRANE	33	0.4471305	1.2398906	0.14489795	1.0	1.0	5872	tags=58%, list=44%, signal=102%
GOBP_CELLULAR_COMPONENT_DISASSEMBLY_INVOLVED_IN_EXECUTION_PHASE_OF_APOPTOSIS	27	0.45673996	1.2395697	0.14856558	1.0	1.0	4364	tags=48%, list=32%, signal=71%
GOBP_REGULATION_OF_NATURAL_KILLER_CELL_ACTIVATION	58	0.41716763	1.2394705	0.100603625	1.0	1.0	4760	tags=45%, list=35%, signal=69%
GOBP_REGULATION_OF_SPINDLE_ORGANIZATION	41	0.43778935	1.2394019	0.105906315	1.0	1.0	4607	tags=54%, list=34%, signal=81%
GOCC_AGGRESOME	32	0.4502645	1.2391261	0.14576963	1.0	1.0	4607	tags=47%, list=34%, signal=71%
GOBP_REGULATION_OF_MICROTUBULE_CYTOSKELETON_ORGANIZATION	143	0.39256915	1.2381285	0.025	1.0	1.0	4607	tags=45%, list=34%, signal=68%
GOMF_ATP_DEPENDENT_ACTIVITY	468	0.37881804	1.2377985	0.002	1.0	1.0	5885	tags=53%, list=44%, signal=91%
GOBP_REGULATION_OF_SIGNAL_TRANSDUCTION_BY_P53_CLASS_MEDIATOR	69	0.41205615	1.2376429	0.07214429	1.0	1.0	5112	tags=52%, list=38%, signal=84%
GOBP_NEGATIVE_REGULATION_OF_T_CELL_APOPTOTIC_PROCESS	28	0.456544	1.2373077	0.16428572	1.0	1.0	2612	tags=32%, list=19%, signal=40%
GOMF_CHROMATIN_DNA_BINDING	85	0.40488958	1.2370836	0.074	1.0	1.0	4741	tags=52%, list=35%, signal=79%
GOBP_AUTONOMIC_NERVOUS_SYSTEM_DEVELOPMENT	31	0.4522311	1.2359542	0.13463515	1.0	1.0	1170	tags=16%, list=9%, signal=18%
GOBP_PHOTORECEPTOR_CELL_DIFFERENTIATION	46	0.4284443	1.2354922	0.123742454	1.0	1.0	3756	tags=33%, list=28%, signal=45%
GOBP_CELL_MIGRATION_IN_HINDBRAIN	17	0.49137938	1.2348803	0.1713362	1.0	1.0	1650	tags=29%, list=12%, signal=33%
GOBP_BASE_EXCISION_REPAIR	37	0.43531755	1.2348248	0.13891727	1.0	1.0	3482	tags=46%, list=26%, signal=62%
GOBP_IMMATURE_B_CELL_DIFFERENTIATION	16	0.49469882	1.2347273	0.17041801	1.0	1.0	3597	tags=50%, list=27%, signal=68%
GOMF_CLATHRIN_BINDING	54	0.41984853	1.2343456	0.098492466	1.0	1.0	2621	tags=30%, list=19%, signal=37%
GOBP_CALCIUM_ION_REGULATED_EXOCYTOSIS	50	0.42229807	1.234249	0.11445783	1.0	1.0	4311	tags=46%, list=32%, signal=67%
GOBP_NEURAL_TUBE_FORMATION	108	0.40088814	1.2341329	0.055	1.0	1.0	5323	tags=52%, list=39%, signal=85%
GOBP_REGULATION_OF_TELOMERE_MAINTENANCE_VIA_TELOMERASE	48	0.42421904	1.2339984	0.11907165	1.0	1.0	4427	tags=54%, list=33%, signal=80%
GOBP_HETEROCHROMATIN_ORGANIZATION	89	0.4056039	1.2337102	0.06	1.0	1.0	5417	tags=58%, list=40%, signal=97%
GOCC_SWI_SNF_SUPERFAMILY_TYPE_COMPLEX	87	0.4066032	1.2332207	0.06306306	1.0	1.0	6006	tags=75%, list=45%, signal=134%
GOBP_REGULATION_OF_MESENCHYMAL_CELL_PROLIFERATION	31	0.44461298	1.2330426	0.15361139	1.0	1.0	3053	tags=32%, list=23%, signal=42%
GOBP_CD4_POSITIVE_ALPHA_BETA_T_CELL_ACTIVATION	123	0.39643005	1.2330117	0.039	1.0	1.0	2821	tags=28%, list=21%, signal=35%
GOBP_NEGATIVE_REGULATION_OF_SIGNAL_TRANSDUCTION_BY_P53_CLASS_MEDIATOR	30	0.450132	1.2321836	0.1557377	1.0	1.0	3892	tags=40%, list=29%, signal=56%
GOBP_CARDIAC_MUSCLE_CELL_PROLIFERATION	49	0.4216639	1.2321392	0.10372608	1.0	1.0	3934	tags=41%, list=29%, signal=57%
GOBP_PARAXIAL_MESODERM_DEVELOPMENT	19	0.47999457	1.2314925	0.16384777	1.0	1.0	1829	tags=32%, list=14%, signal=36%
GOBP_NEGATIVE_REGULATION_OF_VOLTAGE_GATED_CALCIUM_CHANNEL_ACTIVITY	15	0.49967974	1.230742	0.1875	1.0	1.0	2533	tags=33%, list=19%, signal=41%
GOCC_SITE_OF_DOUBLE_STRAND_BREAK	77	0.4085934	1.2299622	0.081	1.0	1.0	3600	tags=42%, list=27%, signal=56%
GOBP_DEOXYRIBONUCLEOTIDE_BIOSYNTHETIC_PROCESS	17	0.49251407	1.2295605	0.17075774	1.0	1.0	3888	tags=59%, list=29%, signal=83%
GOBP_REGULATION_OF_CLATHRIN_DEPENDENT_ENDOCYTOSIS	17	0.4870431	1.2287883	0.18172157	1.0	1.0	4894	tags=59%, list=36%, signal=92%
GOBP_SECONDARY_PALATE_DEVELOPMENT	20	0.4730916	1.228146	0.17395833	1.0	1.0	2916	tags=40%, list=22%, signal=51%
GOBP_INTRACILIARY_ANTEROGRADE_TRANSPORT	17	0.48578906	1.2281327	0.20700637	1.0	1.0	3222	tags=47%, list=24%, signal=62%
GOBP_SOMATIC_DIVERSIFICATION_OF_IMMUNOGLOBULINS_INVOLVED_IN_IMMUNE_RESPONSE	55	0.41367	1.2276942	0.10876133	1.0	1.0	5822	tags=64%, list=43%, signal=111%
GOMF_VOLTAGE_GATED_CALCIUM_CHANNEL_ACTIVITY	25	0.4574198	1.2276471	0.16122448	1.0	1.0	4141	tags=40%, list=31%, signal=58%
GOMF_MODIFICATION_DEPENDENT_PROTEIN_BINDING	172	0.38788906	1.2275835	0.026	1.0	1.0	5925	tags=59%, list=44%, signal=103%
GOBP_IMMUNOLOGICAL_SYNAPSE_FORMATION	15	0.50785834	1.2271724	0.18463181	1.0	1.0	5590	tags=73%, list=41%, signal=125%
GOBP_DEOXYRIBONUCLEOSIDE_MONOPHOSPHATE_METABOLIC_PROCESS	23	0.4595713	1.226924	0.17323652	1.0	1.0	3771	tags=43%, list=28%, signal=60%
MP_INCREASED_HEPATOMA_INCIDENCE	17	0.4889861	1.2244871	0.18941799	1.0	1.0	3646	tags=41%, list=27%, signal=56%
GOMF_14_3_3_PROTEIN_BINDING	40	0.43105638	1.2238477	0.13953489	1.0	1.0	4760	tags=55%, list=35%, signal=85%
GOBP_REGULATION_OF_POLYSACCHARIDE_BIOSYNTHETIC_PROCESS	32	0.4460606	1.2236466	0.1714579	1.0	1.0	2742	tags=25%, list=20%, signal=31%
GOBP_POSITIVE_REGULATION_OF_HEART_RATE	19	0.47830415	1.2233586	0.16911764	1.0	1.0	3191	tags=26%, list=24%, signal=34%
GOBP_TRNA_WOBBLE_URIDINE_MODIFICATION	15	0.49841386	1.2232705	0.21367522	1.0	1.0	2566	tags=47%, list=19%, signal=58%
GOCC_NURD_COMPLEX	15	0.50610346	1.2228047	0.17334779	1.0	1.0	5761	tags=87%, list=43%, signal=151%
GOBP_TELOMERE_ORGANIZATION	146	0.39048064	1.2226694	0.045	1.0	1.0	5939	tags=64%, list=44%, signal=114%
GOBP_REGULATION_OF_IMMUNOGLOBULIN_PRODUCTION	91	0.39838654	1.2224762	0.08908909	1.0	1.0	5822	tags=58%, list=43%, signal=102%
GOMF_ORGANIC_HYDROXY_COMPOUND_TRANSMEMBRANE_TRANSPORTER_ACTIVITY	29	0.44640478	1.2222135	0.17574511	1.0	1.0	5260	tags=45%, list=39%, signal=73%
GOCC_HETEROCHROMATIN	85	0.40489823	1.2222012	0.076	1.0	1.0	4633	tags=51%, list=34%, signal=77%
GOBP_REGULATION_OF_RENAL_SYSTEM_PROCESS	17	0.4813214	1.222113	0.17596567	1.0	1.0	962	tags=18%, list=7%, signal=19%
GOBP_REGULATION_OF_COMPLEMENT_ACTIVATION	16	0.4945801	1.221671	0.18562232	1.0	1.0	4603	tags=38%, list=34%, signal=57%
GOBP_REGULATION_OF_AMPA_RECEPTOR_ACTIVITY	16	0.48306346	1.22128	0.20234291	1.0	1.0	6338	tags=69%, list=47%, signal=130%
GOBP_AUTOPHAGOSOME_MATURATION	52	0.41584882	1.2210537	0.12864321	1.0	1.0	4719	tags=52%, list=35%, signal=80%
GOBP_PROTEIN_DEACETYLATION	63	0.40840825	1.220669	0.104417674	1.0	1.0	6902	tags=71%, list=51%, signal=146%
GOBP_T_CELL_SELECTION	53	0.41735685	1.2205951	0.10854271	1.0	1.0	1555	tags=25%, list=12%, signal=28%
GOCC_CULLIN_RING_UBIQUITIN_LIGASE_COMPLEX	167	0.38827214	1.2203441	0.031	1.0	1.0	5199	tags=52%, list=39%, signal=84%
GOMF_SULFOTRANSFERASE_ACTIVITY	32	0.43668994	1.2200166	0.17075665	1.0	1.0	4658	tags=41%, list=35%, signal=62%
GOMF_RNA_NUCLEASE_ACTIVITY	105	0.39394397	1.219977	0.071142286	1.0	1.0	4652	tags=46%, list=34%, signal=69%
GOBP_STRIATED_MUSCLE_CELL_PROLIFERATION	66	0.41018745	1.2199394	0.10552764	1.0	1.0	4270	tags=44%, list=32%, signal=64%
GOBP_NEGATIVE_REGULATION_OF_MITOTIC_CELL_CYCLE	205	0.38574627	1.2196655	0.019	1.0	1.0	3632	tags=40%, list=27%, signal=55%
GOBP_REGULATION_OF_AUTOPHAGOSOME_MATURATION	17	0.49079165	1.2195324	0.19348055	1.0	1.0	4170	tags=53%, list=31%, signal=77%
GOBP_REGULATION_OF_CALCIUM_ION_TRANSPORT_INTO_CYTOSOL	16	0.4906548	1.2191187	0.1877637	1.0	1.0	3027	tags=38%, list=22%, signal=48%
GOMF_ACYL_COA_BINDING	24	0.45555258	1.218764	0.17337461	1.0	1.0	4646	tags=50%, list=34%, signal=76%
GOBP_TRNA_METABOLIC_PROCESS	172	0.3856083	1.2186894	0.046	1.0	1.0	7534	tags=78%, list=56%, signal=176%
GOBP_POSITIVE_REGULATION_OF_INTERFERON_ALPHA_PRODUCTION	25	0.4504274	1.2181101	0.17628866	1.0	1.0	4464	tags=48%, list=33%, signal=72%
GOBP_REGULATION_OF_HISTONE_MODIFICATION	42	0.42260808	1.217843	0.16142131	1.0	1.0	6983	tags=79%, list=52%, signal=162%
GOMF_NUCLEOTIDYLTRANSFERASE_ACTIVITY	128	0.38918245	1.2178291	0.06506506	1.0	1.0	5246	tags=54%, list=39%, signal=87%
GOBP_REGULATION_OF_LYMPHOCYTE_DIFFERENTIATION	204	0.38297257	1.2176409	0.023	1.0	1.0	3166	tags=32%, list=23%, signal=42%
GOBP_MAINTENANCE_OF_PROTEIN_LOCATION_IN_NUCLEUS	23	0.45055798	1.2174505	0.186722	1.0	1.0	6536	tags=74%, list=48%, signal=143%
GOBP_NEURAL_TUBE_DEVELOPMENT	154	0.3876736	1.2171009	0.045	1.0	1.0	4557	tags=44%, list=34%, signal=66%
GOMF_HISTONE_MODIFYING_ACTIVITY	181	0.38383391	1.2164588	0.031	1.0	1.0	5502	tags=56%, list=41%, signal=94%
GOBP_GLYCOSPHINGOLIPID_METABOLIC_PROCESS	41	0.4287725	1.2164352	0.14777328	1.0	1.0	2293	tags=27%, list=17%, signal=32%
GOBP_RNA_TEMPLATED_DNA_BIOSYNTHETIC_PROCESS	60	0.40847614	1.2163792	0.11758794	1.0	1.0	4523	tags=53%, list=34%, signal=80%
GOMF_AMP_BINDING	16	0.48614067	1.215843	0.19721329	1.0	1.0	2776	tags=38%, list=21%, signal=47%
GOBP_DETECTION_OF_TEMPERATURE_STIMULUS	15	0.4990875	1.2156382	0.18474758	1.0	1.0	2364	tags=20%, list=18%, signal=24%
GOBP_REGULATION_OF_PROTEIN_POLYUBIQUITINATION	28	0.44667768	1.2155416	0.1841302	1.0	1.0	4888	tags=50%, list=36%, signal=78%
GOMF_PROTEIN_LYSINE_N_METHYLTRANSFERASE_ACTIVITY	53	0.41391328	1.2152908	0.13467337	1.0	1.0	5454	tags=55%, list=40%, signal=91%
GOBP_POSTSYNAPTIC_ACTIN_CYTOSKELETON_ORGANIZATION	18	0.47626865	1.2151675	0.19727178	1.0	1.0	1304	tags=22%, list=10%, signal=25%
GOMF_STRUCTURAL_CONSTITUENT_OF_CYTOSKELETON	54	0.41054243	1.2150073	0.1277666	1.0	1.0	2506	tags=28%, list=19%, signal=34%
GOBP_EXIT_FROM_MITOSIS	26	0.45330164	1.2143126	0.14974359	1.0	1.0	2541	tags=38%, list=19%, signal=47%
GOBP_NOREPINEPHRINE_TRANSPORT	19	0.47086126	1.2138901	0.19978969	1.0	1.0	2931	tags=26%, list=22%, signal=34%
GOBP_MACROMOLECULE_METHYLATION	191	0.3834828	1.213763	0.04	1.0	1.0	6993	tags=70%, list=52%, signal=144%
GOBP_REGULATION_OF_SYNAPTIC_VESICLE_EXOCYTOSIS	47	0.4143406	1.213204	0.13192347	1.0	1.0	4892	tags=47%, list=36%, signal=73%
GOMF_ATP_DEPENDENT_ACTIVITY_ACTING_ON_RNA	65	0.4084853	1.2131394	0.1021021	1.0	1.0	5999	tags=62%, list=44%, signal=110%
GOBP_SNRNA_3_END_PROCESSING	20	0.4705843	1.2127789	0.20191287	1.0	1.0	5669	tags=75%, list=42%, signal=129%
GOCC_HISTONE_DEACETYLASE_COMPLEX	78	0.40363166	1.212637	0.088176355	1.0	1.0	4712	tags=54%, list=35%, signal=82%
GOBP_DEMETHYLATION	40	0.42369014	1.2125304	0.15826613	1.0	1.0	5417	tags=58%, list=40%, signal=96%
GOBP_EXPLORATION_BEHAVIOR	24	0.4543843	1.2118018	0.18002081	1.0	1.0	3434	tags=38%, list=25%, signal=50%
GOBP_NUCLEOSIDE_METABOLIC_PROCESS	38	0.42620268	1.2116151	0.17290193	1.0	1.0	4782	tags=50%, list=35%, signal=77%
GOBP_MOTOR_BEHAVIOR	23	0.45639467	1.2114496	0.20041323	1.0	1.0	2358	tags=30%, list=17%, signal=37%
MP_INCREASED_SKIN_TUMOR_INCIDENCE	34	0.43580744	1.211053	0.16060606	1.0	1.0	3380	tags=44%, list=25%, signal=59%
GOBP_REGULATION_OF_TELOMERASE_ACTIVITY	43	0.42430672	1.2104264	0.14343435	1.0	1.0	4523	tags=51%, list=34%, signal=77%
GOBP_ALPHA_BETA_T_CELL_DIFFERENTIATION	127	0.3894312	1.2098804	0.053	1.0	1.0	2625	tags=26%, list=19%, signal=32%
GOBP_PYRIMIDINE_CONTAINING_COMPOUND_BIOSYNTHETIC_PROCESS	29	0.44397986	1.2098184	0.17911975	1.0	1.0	3067	tags=45%, list=23%, signal=58%
GOBP_POST_TRANSCRIPTIONAL_GENE_SILENCING	60	0.4041398	1.2094936	0.13768844	1.0	1.0	5844	tags=63%, list=43%, signal=111%
GOBP_NUCLEOTIDE_EXCISION_REPAIR	75	0.4038609	1.2093502	0.098196395	1.0	1.0	5620	tags=64%, list=42%, signal=109%
GOMF_SCAVENGER_RECEPTOR_ACTIVITY	35	0.4304917	1.2092066	0.16751269	1.0	1.0	4931	tags=40%, list=37%, signal=63%
GOMF_DNA_ENDONUCLEASE_ACTIVITY	37	0.4307232	1.2087224	0.1654894	1.0	1.0	3375	tags=41%, list=25%, signal=54%
GOBP_NEGATIVE_REGULATION_OF_MACROAUTOPHAGY	30	0.44364473	1.2086965	0.15170279	1.0	1.0	6433	tags=70%, list=48%, signal=134%
GOBP_CATECHOLAMINE_SECRETION	42	0.4235162	1.2081921	0.16330644	1.0	1.0	2369	tags=24%, list=18%, signal=29%
GOBP_LYMPH_NODE_DEVELOPMENT	27	0.4468698	1.2081594	0.17842324	1.0	1.0	1223	tags=22%, list=9%, signal=24%
GOMF_DYNEIN_LIGHT_INTERMEDIATE_CHAIN_BINDING	19	0.4747963	1.2079519	0.22035676	1.0	1.0	4903	tags=58%, list=36%, signal=91%
GOCC_RNA_POLYMERASE_II_HOLOENZYME	66	0.39982784	1.2077297	0.12361809	1.0	1.0	5195	tags=55%, list=39%, signal=88%
GOBP_PEPTIDYL_LYSINE_ACETYLATION	78	0.40098226	1.2073096	0.10810811	1.0	1.0	5804	tags=60%, list=43%, signal=105%
GOBP_DENTATE_GYRUS_DEVELOPMENT	18	0.47235096	1.2070285	0.20360552	1.0	1.0	3717	tags=39%, list=28%, signal=54%
GOBP_ACUTE_INFLAMMATORY_RESPONSE_TO_ANTIGENIC_STIMULUS	36	0.43486074	1.2066556	0.15955284	1.0	1.0	4760	tags=47%, list=35%, signal=73%
GOMF_PHOSPHOLIPASE_BINDING	23	0.4551466	1.2064815	0.20228216	1.0	1.0	5119	tags=61%, list=38%, signal=98%
GOCC_UBIQUITIN_LIGASE_COMPLEX	285	0.37263697	1.2063783	0.01	1.0	1.0	6262	tags=61%, list=46%, signal=112%
GOCC_PIGMENT_GRANULE	30	0.44148606	1.2053813	0.18321392	1.0	1.0	1592	tags=20%, list=12%, signal=23%
GOBP_RNA_METHYLATION	70	0.4010791	1.2039875	0.10130391	1.0	1.0	7494	tags=81%, list=56%, signal=182%
GOBP_CHROMATIN_REMODELING	410	0.36877662	1.2039601	0.002	1.0	1.0	5481	tags=56%, list=41%, signal=91%
GOBP_REGULATION_OF_T_CELL_DIFFERENTIATION_IN_THYMUS	28	0.4467864	1.2037771	0.18210198	1.0	1.0	3166	tags=36%, list=23%, signal=47%
GOBP_DETECTION_OF_EXTERNAL_STIMULUS	80	0.3971017	1.2035798	0.104	1.0	1.0	2399	tags=23%, list=18%, signal=27%
GOBP_REGULATION_OF_MITOTIC_SPINDLE_ASSEMBLY	19	0.4706465	1.2034944	0.20996818	1.0	1.0	4607	tags=58%, list=34%, signal=88%
GOCC_MLL1_2_COMPLEX	30	0.4405792	1.2034754	0.18788502	1.0	1.0	5454	tags=67%, list=40%, signal=112%
GOBP_IMMUNOGLOBULIN_PRODUCTION_INVOLVED_IN_IMMUNOGLOBULIN_MEDIATED_IMMUNE_RESPONSE	66	0.39977035	1.2033929	0.11959799	1.0	1.0	5822	tags=59%, list=43%, signal=103%
GOBP_INTERMEDIATE_FILAMENT_ORGANIZATION	23	0.45148286	1.2033538	0.20910972	1.0	1.0	1372	tags=22%, list=10%, signal=24%
GOBP_ATRIAL_SEPTUM_DEVELOPMENT	19	0.46699926	1.202978	0.21196222	1.0	1.0	5475	tags=53%, list=41%, signal=88%
GOBP_NEGATIVE_REGULATION_OF_PROTEIN_SECRETION	68	0.40407586	1.2028661	0.118236475	1.0	1.0	4771	tags=41%, list=35%, signal=63%
GOBP_NEGATIVE_REGULATION_OF_STEM_CELL_POPULATION_MAINTENANCE	21	0.46293435	1.2025071	0.20707597	1.0	1.0	5921	tags=71%, list=44%, signal=127%
GOBP_MRNA_3_END_PROCESSING	49	0.41360915	1.2024361	0.14127144	1.0	1.0	5880	tags=67%, list=44%, signal=119%
GOBP_REGULATION_OF_NECROPTOTIC_PROCESS	22	0.45470235	1.2024226	0.20520833	1.0	1.0	5396	tags=55%, list=40%, signal=91%
GOBP_NEGATIVE_REGULATION_OF_AMINE_TRANSPORT	17	0.47622055	1.2023784	0.20425531	1.0	1.0	313	tags=12%, list=2%, signal=12%
GOBP_REGULATION_OF_DNA_DAMAGE_RESPONSE_SIGNAL_TRANSDUCTION_BY_P53_CLASS_MEDIATOR	32	0.4303204	1.2020041	0.18292683	1.0	1.0	4732	tags=47%, list=35%, signal=72%
GOBP_REGULATION_OF_CYCLIN_DEPENDENT_PROTEIN_KINASE_ACTIVITY	64	0.40516317	1.2016854	0.1356784	1.0	1.0	2552	tags=33%, list=19%, signal=40%
GOBP_BROWN_FAT_CELL_DIFFERENTIATION	56	0.40756416	1.2016774	0.1242485	1.0	1.0	3269	tags=29%, list=24%, signal=38%
GOBP_REGULATION_OF_TRANSCRIPTION_INVOLVED_IN_G1_S_TRANSITION_OF_MITOTIC_CELL_CYCLE	16	0.4876317	1.2016101	0.20518358	1.0	1.0	6033	tags=81%, list=45%, signal=147%
GOMF_RNA_METHYLTRANSFERASE_ACTIVITY	57	0.40663877	1.2014441	0.14112903	1.0	1.0	6841	tags=74%, list=51%, signal=149%
GOBP_HOMOLOGOUS_CHROMOSOME_SEGREGATION	46	0.41471803	1.2008711	0.14822336	1.0	1.0	1984	tags=28%, list=15%, signal=33%
GOBP_GLIAL_CELL_APOPTOTIC_PROCESS	20	0.4599215	1.2008357	0.21030495	1.0	1.0	4945	tags=55%, list=37%, signal=87%
GOBP_NEUROPEPTIDE_SIGNALING_PATHWAY	34	0.43357134	1.2008126	0.17563452	1.0	1.0	2178	tags=21%, list=16%, signal=24%
GOBP_SPINDLE_ASSEMBLY	119	0.38528773	1.2004774	0.074	1.0	1.0	6196	tags=67%, list=46%, signal=123%
GOMF_LIGAND_GATED_CHANNEL_ACTIVITY	55	0.40840182	1.2004642	0.12864321	1.0	1.0	4393	tags=35%, list=33%, signal=51%
GOBP_NEGATIVE_REGULATION_OF_DNA_RECOMBINATION	40	0.4218806	1.2004503	0.16227181	1.0	1.0	3034	tags=40%, list=22%, signal=51%
GOBP_REGULATION_OF_THYMOCYTE_APOPTOTIC_PROCESS	18	0.4665445	1.2000804	0.21218488	1.0	1.0	2341	tags=28%, list=17%, signal=34%
GOBP_NON_MOTILE_CILIUM_ASSEMBLY	64	0.39963847	1.199994	0.13494462	1.0	1.0	3472	tags=38%, list=26%, signal=50%
GOBP_MICROTUBULE_BASED_MOVEMENT	301	0.37114942	1.199973	0.02	1.0	1.0	5009	tags=43%, list=37%, signal=67%
GOCC_ACTOMYOSIN	84	0.39214393	1.1998732	0.126	1.0	1.0	3259	tags=29%, list=24%, signal=37%
GOMF_LIGAND_GATED_MONOATOMIC_CATION_CHANNEL_ACTIVITY	45	0.41237152	1.1996325	0.15322581	1.0	1.0	2756	tags=27%, list=20%, signal=33%
GOBP_RESPONSE_TO_NUTRIENT	64	0.39963102	1.1996266	0.13841525	1.0	1.0	5451	tags=45%, list=40%, signal=76%
GOBP_POSTSYNAPTIC_MODULATION_OF_CHEMICAL_SYNAPTIC_TRANSMISSION	27	0.44115362	1.1994736	0.2010204	1.0	1.0	3374	tags=33%, list=25%, signal=44%
GOBP_REGULATION_OF_CELL_CYCLE_PHASE_TRANSITION	386	0.36872616	1.1991365	0.009	1.0	1.0	3846	tags=41%, list=29%, signal=55%
GOBP_AROMATIC_AMINO_ACID_METABOLIC_PROCESS	16	0.48243105	1.1983683	0.21170212	1.0	1.0	3119	tags=44%, list=23%, signal=57%
GOCC_PROTEIN_KINASE_COMPLEX	125	0.38485518	1.1981978	0.057	1.0	1.0	5441	tags=56%, list=40%, signal=93%
GOBP_MITOTIC_SPINDLE_ASSEMBLY	69	0.4007243	1.1977719	0.11345381	1.0	1.0	4607	tags=55%, list=34%, signal=83%
GOBP_SENSORY_PERCEPTION_OF_CHEMICAL_STIMULUS	42	0.4105572	1.1974875	0.16194332	1.0	1.0	2791	tags=26%, list=21%, signal=33%
GOCC_CONDENSED_NUCLEAR_CHROMOSOME	66	0.39966497	1.1972073	0.12048193	1.0	1.0	4949	tags=52%, list=37%, signal=81%
GOCC_SYNAPTONEMAL_STRUCTURE	31	0.4290033	1.1970378	0.18609408	1.0	1.0	2530	tags=35%, list=19%, signal=44%
GOCC_SPINDLE_POLE	137	0.38138667	1.1962643	0.068	1.0	1.0	6329	tags=64%, list=47%, signal=118%
GOBP_LIMBIC_SYSTEM_DEVELOPMENT	73	0.3990958	1.196247	0.121364094	1.0	1.0	3717	tags=34%, list=28%, signal=47%
GOMF_CYCLIN_BINDING	32	0.43324912	1.1960213	0.20184426	1.0	1.0	5244	tags=66%, list=39%, signal=107%
GOBP_CATECHOLAMINE_TRANSPORT	54	0.40213183	1.1960211	0.14759035	1.0	1.0	2931	tags=24%, list=22%, signal=31%
GOBP_SIGNAL_TRANSDUCTION_BY_P53_CLASS_MEDIATOR	128	0.38407424	1.1958865	0.069	1.0	1.0	5823	tags=55%, list=43%, signal=95%
GOMF_TRANSCRIPTION_COREPRESSOR_BINDING	51	0.408939	1.1956656	0.17203219	1.0	1.0	6461	tags=73%, list=48%, signal=139%
GOMF_LYSINE_ACETYLATED_HISTONE_BINDING	23	0.44895867	1.1952097	0.21436004	1.0	1.0	6282	tags=78%, list=47%, signal=146%
GOBP_POSITIVE_REGULATION_OF_CYCLIN_DEPENDENT_PROTEIN_KINASE_ACTIVITY	23	0.4535451	1.1950247	0.2045929	1.0	1.0	1609	tags=26%, list=12%, signal=30%
GOBP_REGULATION_OF_ALPHA_BETA_T_CELL_ACTIVATION	123	0.38591462	1.1949654	0.064	1.0	1.0	3648	tags=35%, list=27%, signal=47%
GOBP_PROTEIN_DEGLYCOSYLATION	15	0.48310438	1.1948766	0.22066738	1.0	1.0	5919	tags=73%, list=44%, signal=131%
GOBP_REGULATION_OF_MITOTIC_CELL_CYCLE_PHASE_TRANSITION	304	0.36974052	1.1943326	0.017	1.0	1.0	3846	tags=42%, list=29%, signal=57%
GOBP_SPERM_MOTILITY	84	0.39161655	1.1934278	0.13013013	1.0	1.0	2892	tags=27%, list=21%, signal=35%
GOBP_TOLERANCE_INDUCTION	37	0.4189705	1.1931102	0.18762678	1.0	1.0	5309	tags=57%, list=39%, signal=93%
GOBP_DNA_BIOSYNTHETIC_PROCESS	166	0.37892878	1.1931024	0.06	1.0	1.0	4927	tags=49%, list=37%, signal=77%
GOBP_CILIUM_ORGANIZATION	304	0.3688957	1.1930438	0.017	1.0	1.0	4463	tags=40%, list=33%, signal=59%
GOBP_PROTEIN_DNA_COMPLEX_ASSEMBLY	150	0.38010365	1.1929989	0.065	1.0	1.0	5088	tags=51%, list=38%, signal=82%
GOBP_CELLULAR_RESPONSE_TO_VITAMIN	15	0.4862108	1.1926703	0.2153518	1.0	1.0	4572	tags=33%, list=34%, signal=50%
GOCC_GOLGI_CISTERNA	65	0.39663163	1.1926413	0.13927856	1.0	1.0	5842	tags=57%, list=43%, signal=100%
GOMF_PEPTIDE_ANTIGEN_BINDING	29	0.4346566	1.1924291	0.21096174	1.0	1.0	5789	tags=66%, list=43%, signal=115%
GOBP_NEGATIVE_REGULATION_OF_CELL_CYCLE	333	0.3673231	1.1916436	0.018	1.0	1.0	4620	tags=45%, list=34%, signal=66%
GOMF_PHOSPHOPROTEIN_BINDING	101	0.3879602	1.191552	0.099	1.0	1.0	3966	tags=34%, list=29%, signal=47%
GOBP_TRANSFORMING_GROWTH_FACTOR_BETA_PRODUCTION	35	0.42184797	1.1914618	0.21428572	1.0	1.0	1875	tags=17%, list=14%, signal=20%
MP_INCREASED_LYMPHOMA_INCIDENCE	113	0.38278025	1.190404	0.084084086	1.0	1.0	3482	tags=39%, list=26%, signal=52%
GOCC_SAGA_COMPLEX	22	0.4531822	1.1903013	0.20418848	1.0	1.0	5195	tags=64%, list=39%, signal=103%
GOBP_CHONDROITIN_SULFATE_BIOSYNTHETIC_PROCESS	15	0.48608685	1.1901894	0.22114347	1.0	1.0	3907	tags=47%, list=29%, signal=66%
GOBP_PEPTIDYL_LYSINE_MODIFICATION	208	0.37075293	1.1896768	0.043	1.0	1.0	5804	tags=53%, list=43%, signal=92%
GOBP_TUBE_FORMATION	141	0.38164157	1.189307	0.061	1.0	1.0	5323	tags=47%, list=39%, signal=77%
GOBP_MICROTUBULE_POLYMERIZATION_OR_DEPOLYMERIZATION	119	0.38056287	1.1888684	0.09	1.0	1.0	4892	tags=47%, list=36%, signal=73%
GOBP_REGULATION_OF_DNA_METABOLIC_PROCESS	476	0.36416107	1.1886393	0.015	1.0	1.0	5939	tags=57%, list=44%, signal=98%
GOBP_REGULATION_OF_GLIAL_CELL_APOPTOTIC_PROCESS	15	0.48668054	1.1884607	0.22435898	1.0	1.0	4945	tags=60%, list=37%, signal=95%
GOMF_METAL_CLUSTER_BINDING	63	0.4027523	1.1884595	0.14199395	1.0	1.0	3528	tags=37%, list=26%, signal=49%
GOBP_REGULATION_OF_B_CELL_PROLIFERATION	71	0.39484608	1.1884215	0.14529058	1.0	1.0	5822	tags=56%, list=43%, signal=99%
GOBP_IMMUNOGLOBULIN_PRODUCTION	158	0.3776836	1.188193	0.072	1.0	1.0	5822	tags=55%, list=43%, signal=96%
GOBP_PROTEIN_DEACYLATION	74	0.39495596	1.1880504	0.13253012	1.0	1.0	6902	tags=70%, list=51%, signal=143%
GOMF_TUBULIN_BINDING	329	0.3659194	1.188017	0.016	1.0	1.0	5408	tags=48%, list=40%, signal=78%
GOMF_NUCLEAR_THYROID_HORMONE_RECEPTOR_BINDING	28	0.43609095	1.1880033	0.20743035	1.0	1.0	6431	tags=75%, list=48%, signal=143%
GOBP_BENZENE_CONTAINING_COMPOUND_METABOLIC_PROCESS	17	0.47251824	1.1879423	0.215625	1.0	1.0	2998	tags=29%, list=22%, signal=38%
GOMF_HYDROLASE_ACTIVITY_ACTING_ON_CARBON_NITROGEN_BUT_NOT_PEPTIDE_BONDS_IN_CYCLIC_AMIDINES	25	0.4374496	1.1877115	0.20966084	1.0	1.0	2417	tags=28%, list=18%, signal=34%
GOBP_REGULATION_OF_STEM_CELL_POPULATION_MAINTENANCE	65	0.39739236	1.187709	0.14271356	1.0	1.0	5654	tags=58%, list=42%, signal=100%
GOBP_NEGATIVE_REGULATION_OF_PROTEASOMAL_PROTEIN_CATABOLIC_PROCESS	46	0.40803254	1.1875297	0.1718908	1.0	1.0	5852	tags=65%, list=43%, signal=115%
GOBP_RNA_3_END_PROCESSING	89	0.39236102	1.1874137	0.1242485	1.0	1.0	5734	tags=63%, list=43%, signal=109%
GOBP_REGULATION_OF_GENE_SILENCING_BY_REGULATORY_NCRNA	29	0.4359757	1.1873724	0.21618852	1.0	1.0	5844	tags=62%, list=43%, signal=109%
GOBP_PROTEIN_LOCALIZATION_TO_CHROMOSOME_CENTROMERIC_REGION	22	0.44866464	1.1861507	0.21584985	1.0	1.0	5327	tags=68%, list=39%, signal=112%
GOMF_MHC_PROTEIN_COMPLEX_BINDING	20	0.46253082	1.1859647	0.22048067	1.0	1.0	2009	tags=35%, list=15%, signal=41%
GOBP_POSITIVE_REGULATION_OF_ORGANELLE_ASSEMBLY	83	0.38857406	1.1858895	0.13213213	1.0	1.0	4981	tags=49%, list=37%, signal=78%
GOBP_NEGATIVE_REGULATION_OF_TELOMERE_MAINTENANCE	35	0.42190385	1.1852151	0.21073961	1.0	1.0	4427	tags=54%, list=33%, signal=81%
GOBP_NEGATIVE_REGULATION_OF_HORMONE_SECRETION	68	0.3968337	1.1850482	0.15847543	1.0	1.0	4704	tags=40%, list=35%, signal=61%
GOBP_REGULATION_OF_MICROTUBULE_BASED_PROCESS	220	0.37126294	1.1849363	0.036	1.0	1.0	4822	tags=46%, list=36%, signal=70%
MP_INCREASED_OVARY_TUMOR_INCIDENCE	23	0.44603977	1.1847585	0.20208333	1.0	1.0	6472	tags=74%, list=48%, signal=142%
GOBP_HEMATOPOIETIC_STEM_CELL_DIFFERENTIATION	29	0.43304524	1.1845243	0.21165644	1.0	1.0	6064	tags=59%, list=45%, signal=106%
GOBP_METANEPHRIC_NEPHRON_DEVELOPMENT	23	0.4500617	1.1843208	0.21554404	1.0	1.0	2049	tags=17%, list=15%, signal=20%
GOBP_POSITIVE_REGULATION_OF_DOUBLE_STRAND_BREAK_REPAIR_VIA_HOMOLOGOUS_RECOMBINATION	36	0.418824	1.1842983	0.20507614	1.0	1.0	2948	tags=39%, list=22%, signal=50%
GOBP_EMBRYONIC_AXIS_SPECIFICATION	32	0.42072728	1.1838337	0.2024415	1.0	1.0	2076	tags=22%, list=15%, signal=26%
GOCC_U12_TYPE_SPLICEOSOMAL_COMPLEX	27	0.43991852	1.1825513	0.21259029	1.0	1.0	4343	tags=56%, list=32%, signal=82%
GOBP_POSITIVE_REGULATION_OF_VIRAL_GENOME_REPLICATION	24	0.44726238	1.1823735	0.22360249	1.0	1.0	5124	tags=58%, list=38%, signal=94%
GOBP_ORGANELLE_FISSION	423	0.362253	1.1823378	0.008	1.0	1.0	3582	tags=36%, list=27%, signal=48%
GOBP_POSITIVE_REGULATION_OF_IMMUNOGLOBULIN_PRODUCTION	65	0.3984968	1.181971	0.1356784	1.0	1.0	5822	tags=58%, list=43%, signal=102%
GOBP_METENCEPHALON_DEVELOPMENT	86	0.38818938	1.1818515	0.13613613	1.0	1.0	4397	tags=42%, list=33%, signal=62%
GOBP_REGULATION_OF_CELLULAR_EXTRAVASATION	38	0.41403395	1.1817486	0.18191057	1.0	1.0	1737	tags=18%, list=13%, signal=21%
GOBP_RENAL_SYSTEM_PROCESS	90	0.38484907	1.1813807	0.128	1.0	1.0	3594	tags=27%, list=27%, signal=36%
GOBP_HINDBRAIN_DEVELOPMENT	124	0.38179627	1.1812882	0.106	1.0	1.0	4530	tags=40%, list=34%, signal=59%
GOBP_POSITIVE_REGULATION_OF_MULTICELLULAR_ORGANISM_GROWTH	30	0.43441385	1.1810883	0.2185904	1.0	1.0	5865	tags=63%, list=43%, signal=112%
GOBP_NEGATIVE_REGULATION_OF_B_CELL_PROLIFERATION	20	0.45940894	1.1809112	0.2168421	1.0	1.0	5769	tags=65%, list=43%, signal=113%
GOBP_NEGATIVE_REGULATION_OF_DNA_METABOLIC_PROCESS	121	0.37876824	1.1807681	0.092	1.0	1.0	5521	tags=53%, list=41%, signal=89%
GOMF_ENDONUCLEASE_ACTIVITY_ACTIVE_WITH_EITHER_RIBO_OR_DEOXYRIBONUCLEIC_ACIDS_AND_PRODUCING_5_PHOSPHOMONOESTERS	35	0.4203132	1.18074	0.18916155	1.0	1.0	6094	tags=66%, list=45%, signal=120%
GOMF_FATTY_ACID_BINDING	41	0.41103846	1.1806483	0.1993927	1.0	1.0	2180	tags=20%, list=16%, signal=23%
GOBP_ESTABLISHMENT_OF_ORGANELLE_LOCALIZATION	416	0.36250192	1.1806145	0.008	1.0	1.0	5119	tags=45%, list=38%, signal=71%
GOMF_DNA_POLYMERASE_BINDING	21	0.4542663	1.1804606	0.21966527	1.0	1.0	6075	tags=76%, list=45%, signal=138%
GOBP_REGULATION_OF_DIGESTIVE_SYSTEM_PROCESS	27	0.43743005	1.180289	0.21836735	1.0	1.0	3374	tags=33%, list=25%, signal=44%
GOBP_MRNA_METHYLATION	17	0.4648323	1.1797739	0.22080679	1.0	1.0	6397	tags=76%, list=47%, signal=145%
GOCC_EXON_EXON_JUNCTION_COMPLEX	20	0.45423695	1.1797276	0.23133543	1.0	1.0	4465	tags=55%, list=33%, signal=82%
MP_INCREASED_LIVER_ADENOMA_INCIDENCE	23	0.44225657	1.179449	0.21923475	1.0	1.0	3375	tags=39%, list=25%, signal=52%
GOBP_NEGATIVE_REGULATION_OF_RHO_PROTEIN_SIGNAL_TRANSDUCTION	24	0.44737607	1.1794143	0.20631579	1.0	1.0	1898	tags=29%, list=14%, signal=34%
GOBP_DNA_UNWINDING_INVOLVED_IN_DNA_REPLICATION	20	0.45460004	1.1793152	0.23309053	1.0	1.0	1773	tags=35%, list=13%, signal=40%
GOBP_B_CELL_MEDIATED_IMMUNITY	145	0.37741318	1.1793051	0.086	1.0	1.0	5822	tags=51%, list=43%, signal=89%
GOBP_MRNA_PROCESSING	431	0.36110783	1.1788298	0.011	1.0	1.0	6407	tags=65%, list=47%, signal=119%
GOBP_MICROVILLUS_ASSEMBLY	18	0.4569592	1.178518	0.23449	1.0	1.0	2713	tags=28%, list=20%, signal=35%
GOMF_NADPLUS_BINDING	15	0.4802838	1.178205	0.24021164	1.0	1.0	1314	tags=33%, list=10%, signal=37%
GOBP_RESPONSE_TO_X_RAY	23	0.43996134	1.1777766	0.22797927	1.0	1.0	5823	tags=70%, list=43%, signal=122%
GOMF_RNA_POLYMERASE_II_CTD_HEPTAPEPTIDE_REPEAT_MODIFYING_ACTIVITY	17	0.477256	1.177736	0.23622881	1.0	1.0	5629	tags=76%, list=42%, signal=131%
MP_INCREASED_HISTIOCYTIC_SARCOMA_INCIDENCE	22	0.4466437	1.1775516	0.24329896	1.0	1.0	3620	tags=50%, list=27%, signal=68%
GOBP_TRANSCYTOSIS	19	0.4548617	1.1775404	0.25210086	1.0	1.0	1568	tags=16%, list=12%, signal=18%
GOBP_CENTROMERE_COMPLEX_ASSEMBLY	27	0.43647227	1.1775342	0.2204969	1.0	1.0	4270	tags=56%, list=32%, signal=81%
GOMF_PROTEIN_FOLDING_CHAPERONE_BINDING	131	0.37857303	1.1774426	0.097	1.0	1.0	4553	tags=44%, list=34%, signal=66%
GOBP_NEGATIVE_REGULATION_OF_SMOOTHENED_SIGNALING_PATHWAY	31	0.422977	1.1773955	0.22574055	1.0	1.0	5142	tags=48%, list=38%, signal=78%
GOBP_RENAL_ABSORPTION	26	0.43799827	1.1773592	0.221303	1.0	1.0	2799	tags=31%, list=21%, signal=39%
GOBP_PROTEIN_RNA_COMPLEX_ORGANIZATION	143	0.37471122	1.1771482	0.084	1.0	1.0	5880	tags=62%, list=44%, signal=109%
GOCC_SERINE_THREONINE_PROTEIN_KINASE_COMPLEX	111	0.378824	1.1762694	0.115	1.0	1.0	5629	tags=59%, list=42%, signal=100%
GOBP_POSITIVE_REGULATION_OF_DNA_RECOMBINATION	69	0.39300957	1.1753151	0.169	1.0	1.0	3760	tags=42%, list=28%, signal=58%
GOBP_REGULATION_OF_DNA_RECOMBINATION	117	0.37796527	1.1748513	0.0950951	1.0	1.0	5822	tags=58%, list=43%, signal=101%
GOCC_INNER_KINETOCHORE	18	0.4605674	1.1742733	0.22698745	1.0	1.0	6051	tags=78%, list=45%, signal=141%
GOMF_ATP_HYDROLYSIS_ACTIVITY	238	0.36827013	1.1734992	0.049	1.0	1.0	5934	tags=53%, list=44%, signal=93%
GOBP_REGULATION_OF_B_CELL_ACTIVATION	140	0.3716749	1.1733191	0.091	1.0	1.0	5822	tags=56%, list=43%, signal=97%
GOBP_HYPEROSMOTIC_RESPONSE	18	0.46022323	1.172577	0.25527427	1.0	1.0	5396	tags=67%, list=40%, signal=111%
GOBP_REGULATION_OF_MITOTIC_NUCLEAR_DIVISION	107	0.3810584	1.1724579	0.123123124	1.0	1.0	5327	tags=51%, list=39%, signal=84%
GOBP_NEGATIVE_REGULATION_OF_CALCIUM_ION_TRANSMEMBRANE_TRANSPORT	45	0.4074102	1.1724464	0.18567105	1.0	1.0	4311	tags=40%, list=32%, signal=59%
GOBP_IMMUNE_SYSTEM_DEVELOPMENT	210	0.36879948	1.1724344	0.05	1.0	1.0	5823	tags=54%, list=43%, signal=94%
GOBP_POSITIVE_REGULATION_OF_CELL_CYCLE_CHECKPOINT	15	0.47488806	1.1723635	0.24491979	1.0	1.0	3582	tags=53%, list=27%, signal=73%
GOCC_MRNA_CLEAVAGE_FACTOR_COMPLEX	23	0.44023627	1.1723158	0.2332636	1.0	1.0	5548	tags=61%, list=41%, signal=103%
MP_INCREASED_TUMOR_INCIDENCE	134	0.37696952	1.1719682	0.083	1.0	1.0	3620	tags=40%, list=27%, signal=55%
GOBP_NEGATIVE_REGULATION_OF_SMALL_GTPASE_MEDIATED_SIGNAL_TRANSDUCTION	58	0.39399874	1.1717781	0.17386934	1.0	1.0	2464	tags=28%, list=18%, signal=34%
GOBP_MODULATION_OF_EXCITATORY_POSTSYNAPTIC_POTENTIAL	42	0.4101656	1.1716535	0.20972644	1.0	1.0	2970	tags=29%, list=22%, signal=37%
GOMF_TRANSCRIPTION_COACTIVATOR_ACTIVITY	239	0.36427853	1.1714497	0.059	1.0	1.0	5846	tags=58%, list=43%, signal=101%
GOCC_NUCLEAR_SPECK	316	0.36143485	1.1712409	0.026	1.0	1.0	6796	tags=67%, list=50%, signal=132%
GOMF_AMINOACYLTRANSFERASE_ACTIVITY	394	0.3608969	1.1710585	0.02	1.0	1.0	6743	tags=66%, list=50%, signal=129%
GOBP_NEGATIVE_REGULATION_OF_RNA_SPLICING	22	0.44526967	1.1709245	0.23517169	1.0	1.0	4445	tags=55%, list=33%, signal=81%
GOBP_POSITIVE_REGULATION_OF_TELOMERE_MAINTENANCE	68	0.3930385	1.1704743	0.17134269	1.0	1.0	7235	tags=79%, list=54%, signal=170%
GOBP_RETINA_MORPHOGENESIS_IN_CAMERA_TYPE_EYE	52	0.40078422	1.1703228	0.18548387	1.0	1.0	3756	tags=27%, list=28%, signal=37%
GOBP_POSITIVE_REGULATION_OF_NEUROTRANSMITTER_SECRETION	16	0.46285367	1.1699605	0.25792813	1.0	1.0	2998	tags=31%, list=22%, signal=40%
GOMF_HSP90_PROTEIN_BINDING	44	0.40591455	1.1695023	0.20404041	1.0	1.0	5043	tags=45%, list=37%, signal=72%
GOBP_POSITIVE_REGULATION_OF_FATTY_ACID_TRANSPORT	20	0.44672972	1.1694492	0.2505241	1.0	1.0	929	tags=15%, list=7%, signal=16%
GOBP_NEGATIVE_REGULATION_OF_SIGNAL_TRANSDUCTION_IN_ABSENCE_OF_LIGAND	27	0.4323916	1.1693287	0.23323013	1.0	1.0	3544	tags=33%, list=26%, signal=45%
GOBP_REGULATION_OF_NUCLEAR_TRANSCRIBED_MRNA_CATABOLIC_PROCESS_DEADENYLATION_DEPENDENT_DECAY	23	0.44539574	1.1693032	0.23100936	1.0	1.0	7261	tags=87%, list=54%, signal=188%
GOBP_PROTEIN_POLYUBIQUITINATION	224	0.36628908	1.1691071	0.055	1.0	1.0	6894	tags=69%, list=51%, signal=138%
GOBP_POSTSYNAPTIC_SPECIALIZATION_ASSEMBLY	26	0.43140852	1.1687803	0.22797927	1.0	1.0	5826	tags=46%, list=43%, signal=81%
GOBP_AMP_METABOLIC_PROCESS	24	0.43550956	1.1687604	0.23676012	1.0	1.0	3573	tags=33%, list=26%, signal=45%
GOBP_SPLEEN_DEVELOPMENT	39	0.4107539	1.1685659	0.2144309	1.0	1.0	3407	tags=36%, list=25%, signal=48%
GOBP_REGULATION_OF_DOUBLE_STRAND_BREAK_REPAIR_VIA_HOMOLOGOUS_RECOMBINATION	68	0.38604352	1.1684276	0.17151454	1.0	1.0	3760	tags=41%, list=28%, signal=57%
GOBP_MITOCHONDRIAL_GENOME_MAINTENANCE	32	0.4173159	1.1681083	0.22052845	1.0	1.0	5834	tags=63%, list=43%, signal=110%
GOBP_B_CELL_ACTIVATION_INVOLVED_IN_IMMUNE_RESPONSE	90	0.38036272	1.1675934	0.139	1.0	1.0	5822	tags=56%, list=43%, signal=97%
GOBP_ISOTYPE_SWITCHING_TO_IGG_ISOTYPES	17	0.4623873	1.1674699	0.2545069	1.0	1.0	5822	tags=65%, list=43%, signal=114%
GOBP_POSITIVE_REGULATION_OF_CELL_KILLING	77	0.38480118	1.1673429	0.15615615	1.0	1.0	4815	tags=43%, list=36%, signal=66%
GOBP_POSITIVE_REGULATION_OF_EPIDERMIS_DEVELOPMENT	19	0.44509146	1.1671839	0.24680851	1.0	1.0	5142	tags=47%, list=38%, signal=76%
GOBP_TELENCEPHALON_GLIAL_CELL_MIGRATION	21	0.44993162	1.1671683	0.2691903	1.0	1.0	6910	tags=71%, list=51%, signal=146%
GOMF_AMINO_ACID_BINDING	43	0.40916964	1.1670744	0.19675456	1.0	1.0	7361	tags=67%, list=55%, signal=148%
GOCC_INTEGRIN_COMPLEX	30	0.4168458	1.1666886	0.23061225	1.0	1.0	1447	tags=23%, list=11%, signal=26%
GOMF_UBIQUITIN_LIKE_PROTEIN_PEPTIDASE_ACTIVITY	94	0.37878618	1.1666518	0.147	1.0	1.0	4038	tags=43%, list=30%, signal=60%
GOBP_RESPONSE_TO_LEUKEMIA_INHIBITORY_FACTOR	110	0.37505043	1.1665266	0.124124125	1.0	1.0	4548	tags=41%, list=34%, signal=61%
GOMF_RNA_ENDONUCLEASE_ACTIVITY	57	0.39543918	1.1664752	0.19438878	1.0	1.0	3160	tags=35%, list=23%, signal=46%
GOBP_KINETOCHORE_ORGANIZATION	20	0.4490259	1.1664381	0.24097665	1.0	1.0	4270	tags=60%, list=32%, signal=88%
GOBP_POSITIVE_REGULATION_OF_MITOCHONDRIAL_TRANSLATION	16	0.46455494	1.1663033	0.24867162	1.0	1.0	4306	tags=50%, list=32%, signal=73%
MP_INCREASED_LIVER_TUMOR_INCIDENCE	36	0.4174786	1.1662533	0.20182556	1.0	1.0	5823	tags=64%, list=43%, signal=112%
GOBP_MRNA_POLYADENYLATION	20	0.4538105	1.1660837	0.24739039	1.0	1.0	5880	tags=70%, list=44%, signal=124%
GOBP_NATURAL_KILLER_CELL_PROLIFERATION	24	0.44038308	1.165824	0.2665975	1.0	1.0	5640	tags=58%, list=42%, signal=100%
GOCC_PROTEIN_COMPLEX_INVOLVED_IN_CELL_ADHESION	45	0.40082306	1.1654315	0.20523138	1.0	1.0	1447	tags=20%, list=11%, signal=22%
GOBP_PROTEIN_MODIFICATION_BY_SMALL_PROTEIN_REMOVAL	110	0.37598813	1.165415	0.133	1.0	1.0	5507	tags=55%, list=41%, signal=93%
GOMF_DYNEIN_COMPLEX_BINDING	21	0.4469204	1.1651298	0.24375	1.0	1.0	5275	tags=57%, list=39%, signal=94%
GOMF_INTRACELLULAR_LIGAND_GATED_MONOATOMIC_ION_CHANNEL_ACTIVITY	17	0.45836124	1.1648839	0.2561366	1.0	1.0	4362	tags=47%, list=32%, signal=69%
GOBP_CYTOKINESIS	152	0.36724952	1.1648462	0.097	1.0	1.0	5979	tags=55%, list=44%, signal=98%
GOBP_REGULATION_OF_LYMPHOCYTE_MEDIATED_IMMUNITY	185	0.36532873	1.164161	0.076	1.0	1.0	5822	tags=51%, list=43%, signal=88%
GOBP_POSITIVE_REGULATION_OF_CHROMOSOME_ORGANIZATION	102	0.37849498	1.1639981	0.13113113	1.0	1.0	3582	tags=42%, list=27%, signal=57%
GOBP_MRNA_SPLICE_SITE_RECOGNITION	24	0.43633127	1.1637409	0.24016564	1.0	1.0	5861	tags=75%, list=43%, signal=132%
GOBP_POSITIVE_REGULATION_OF_LEUKOCYTE_MEDIATED_IMMUNITY	151	0.36917394	1.1624427	0.106	1.0	1.0	4553	tags=41%, list=34%, signal=61%
GOBP_LYMPHOCYTE_COSTIMULATION	32	0.4223693	1.1623039	0.23108384	1.0	1.0	1828	tags=25%, list=14%, signal=29%
GOBP_PROTEIN_LOCALIZATION_TO_CYTOSKELETON	59	0.3941409	1.161921	0.19358075	1.0	1.0	4269	tags=49%, list=32%, signal=72%
GOMF_OXIDOREDUCTASE_ACTIVITY_ACTING_ON_PAIRED_DONORS_WITH_INCORPORATION_OR_REDUCTION_OF_MOLECULAR_OXYGEN	126	0.37446246	1.1616211	0.124	1.0	1.0	5420	tags=44%, list=40%, signal=72%
GOBP_NCRNA_PROCESSING	353	0.3577489	1.1615143	0.024	1.0	1.0	7534	tags=73%, list=56%, signal=161%
GOCC_CIS_GOLGI_NETWORK_MEMBRANE	15	0.46882728	1.1613307	0.25504783	1.0	1.0	4760	tags=47%, list=35%, signal=72%
GOBP_ANTERIOR_POSTERIOR_PATTERN_SPECIFICATION	149	0.37041804	1.1613095	0.109	1.0	1.0	5827	tags=47%, list=43%, signal=82%
GOBP_METHYLATION	239	0.3614493	1.1610124	0.053	1.0	1.0	5556	tags=51%, list=41%, signal=86%
GOMF_TRNA_METHYLTRANSFERASE_ACTIVITY	31	0.41846442	1.1609197	0.2324159	1.0	1.0	4372	tags=48%, list=32%, signal=71%
GOBP_REGULATION_OF_GLUCOSE_METABOLIC_PROCESS	94	0.37780747	1.1608258	0.13013013	1.0	1.0	3728	tags=34%, list=28%, signal=47%
GOBP_INTERNAL_PROTEIN_AMINO_ACID_ACETYLATION	65	0.3905849	1.160798	0.19238476	1.0	1.0	5971	tags=62%, list=44%, signal=110%
GOCC_MRNA_CLEAVAGE_AND_POLYADENYLATION_SPECIFICITY_FACTOR_COMPLEX	18	0.44967252	1.1607567	0.26409185	1.0	1.0	5548	tags=61%, list=41%, signal=104%
GOBP_RESPONSE_TO_LEPTIN	17	0.4660678	1.1607075	0.25	1.0	1.0	2200	tags=24%, list=16%, signal=28%
GOMF_TRANSCRIPTION_REGULATOR_INHIBITOR_ACTIVITY	19	0.4505859	1.1607072	0.2523462	1.0	1.0	4748	tags=47%, list=35%, signal=73%
GOBP_POSITIVE_REGULATION_OF_PROTEIN_DEPOLYMERIZATION	16	0.46147314	1.1604836	0.2760085	1.0	1.0	4538	tags=50%, list=34%, signal=75%
GOBP_POSITIVE_REGULATION_OF_VIRAL_PROCESS	61	0.39295563	1.1602873	0.186	1.0	1.0	5124	tags=49%, list=38%, signal=79%
GOBP_REGULATION_OF_NATURAL_KILLER_CELL_DIFFERENTIATION	17	0.4609082	1.1602131	0.272051	1.0	1.0	824	tags=24%, list=6%, signal=25%
GOBP_MONONUCLEAR_CELL_DIFFERENTIATION	452	0.3552975	1.160213	0.015	1.0	1.0	4311	tags=38%, list=32%, signal=53%
GOMF_TRNA_SPECIFIC_RIBONUCLEASE_ACTIVITY	15	0.47125873	1.1601374	0.25668448	1.0	1.0	6775	tags=93%, list=50%, signal=187%
GOBP_PANCREAS_DEVELOPMENT	52	0.39350957	1.1599838	0.22819473	1.0	1.0	4276	tags=40%, list=32%, signal=59%
GOMF_TRNA_BINDING	68	0.38477898	1.1599717	0.17017017	1.0	1.0	3753	tags=37%, list=28%, signal=51%
GOMF_PHOSPHATASE_REGULATOR_ACTIVITY	77	0.38286135	1.1597145	0.17917918	1.0	1.0	5158	tags=49%, list=38%, signal=79%
GOBP_NEGATIVE_REGULATION_OF_ACTIN_FILAMENT_BUNDLE_ASSEMBLY	36	0.41574118	1.1596825	0.2257085	1.0	1.0	3744	tags=42%, list=28%, signal=58%
GOBP_MEGAKARYOCYTE_DEVELOPMENT	21	0.44572765	1.1593988	0.25368422	1.0	1.0	5419	tags=57%, list=40%, signal=95%
GOBP_NEUROMUSCULAR_JUNCTION_DEVELOPMENT	52	0.39507437	1.1589097	0.19455644	1.0	1.0	2649	tags=25%, list=20%, signal=31%
GOBP_NEGATIVE_REGULATION_OF_LYMPHOCYTE_APOPTOTIC_PROCESS	42	0.40619716	1.1588619	0.22960725	1.0	1.0	3802	tags=36%, list=28%, signal=50%
GOCC_RECEPTOR_COMPLEX	289	0.35930613	1.1585824	0.05	1.0	1.0	3703	tags=29%, list=27%, signal=40%
GOBP_REGULATION_OF_MITOTIC_CELL_CYCLE	443	0.3543498	1.1582218	0.021	1.0	1.0	3846	tags=39%, list=29%, signal=52%
GOBP_MYELOID_DENDRITIC_CELL_ACTIVATION	37	0.41005188	1.1581563	0.22459349	1.0	1.0	5727	tags=54%, list=42%, signal=94%
GOBP_NEGATIVE_REGULATION_OF_CELL_KILLING	37	0.40758315	1.1575377	0.24205129	1.0	1.0	5852	tags=62%, list=43%, signal=109%
GOBP_SNRNA_PROCESSING	24	0.43422356	1.1575283	0.2580645	1.0	1.0	5669	tags=71%, list=42%, signal=122%
GOBP_CELL_CYCLE_PHASE_TRANSITION	486	0.35321647	1.1574522	0.016	1.0	1.0	3663	tags=37%, list=27%, signal=50%
GOCC_SEH1_ASSOCIATED_COMPLEX	15	0.46557713	1.1571606	0.27700534	1.0	1.0	6671	tags=87%, list=49%, signal=171%
GOBP_B_CELL_PROLIFERATION	92	0.3781259	1.1571028	0.154	1.0	1.0	5822	tags=52%, list=43%, signal=91%
GOBP_NEGATIVE_REGULATION_OF_WNT_SIGNALING_PATHWAY	125	0.3743661	1.156936	0.126	1.0	1.0	3935	tags=36%, list=29%, signal=50%
GOBP_POSITIVE_REGULATION_OF_DNA_METABOLIC_PROCESS	298	0.3569032	1.1568656	0.043	1.0	1.0	5939	tags=56%, list=44%, signal=98%
GOBP_CEREBRAL_CORTEX_RADIALLY_ORIENTED_CELL_MIGRATION	30	0.42175663	1.1568009	0.24716787	1.0	1.0	6910	tags=63%, list=51%, signal=130%
GOBP_ANTIGEN_PROCESSING_AND_PRESENTATION_VIA_MHC_CLASS_IB	23	0.4356175	1.1564078	0.27066115	1.0	1.0	4815	tags=52%, list=36%, signal=81%
GOBP_B_CELL_ACTIVATION	265	0.35738966	1.1561518	0.063	1.0	1.0	5823	tags=52%, list=43%, signal=90%
GOBP_NEURAL_NUCLEUS_DEVELOPMENT	16	0.46039268	1.1560824	0.2614728	1.0	1.0	4393	tags=44%, list=33%, signal=65%
GOBP_NEGATIVE_REGULATION_OF_CALCIUM_ION_TRANSPORT	57	0.39355734	1.1558284	0.21005026	1.0	1.0	4422	tags=39%, list=33%, signal=57%
GOBP_MITOPHAGY	39	0.40309492	1.155642	0.2296748	1.0	1.0	6680	tags=67%, list=50%, signal=132%
GOBP_MITOCHONDRION_DISTRIBUTION	25	0.43355986	1.1554229	0.26564103	1.0	1.0	4891	tags=56%, list=36%, signal=88%
MP_INCREASED_HEPATOCELLULAR_CARCINOMA_INCIDENCE	69	0.38212025	1.1551579	0.20461383	1.0	1.0	4702	tags=45%, list=35%, signal=69%
GOBP_REGULATION_OF_T_CELL_APOPTOTIC_PROCESS	47	0.39485815	1.155016	0.23154701	1.0	1.0	3328	tags=30%, list=25%, signal=39%
GOBP_POSITIVE_REGULATION_OF_PROTEIN_MATURATION	24	0.4281522	1.1547279	0.2591051	1.0	1.0	3997	tags=33%, list=30%, signal=47%
GOCC_CENTRIOLAR_SATELLITE	103	0.3745848	1.1543998	0.15615615	1.0	1.0	4780	tags=49%, list=35%, signal=75%
GOBP_REGULATION_OF_ISOTYPE_SWITCHING	38	0.4096654	1.1542232	0.25126645	1.0	1.0	5822	tags=63%, list=43%, signal=111%
GOBP_MITOTIC_CELL_CYCLE_PHASE_TRANSITION	400	0.35544935	1.1542181	0.033	1.0	1.0	3663	tags=38%, list=27%, signal=51%
GOBP_TRANSCRIPTION_BY_RNA_POLYMERASE_I	58	0.38781062	1.1542073	0.19497487	1.0	1.0	7348	tags=78%, list=54%, signal=170%
GOCC_SM_LIKE_PROTEIN_FAMILY_COMPLEX	80	0.3845402	1.1541388	0.16933867	1.0	1.0	5304	tags=56%, list=39%, signal=92%
GOBP_REGULATION_OF_CD8_POSITIVE_ALPHA_BETA_T_CELL_ACTIVATION	28	0.421463	1.1537774	0.25588536	1.0	1.0	5108	tags=46%, list=38%, signal=75%
GOMF_UBIQUITIN_LIKE_PROTEIN_LIGASE_ACTIVITY	310	0.35697123	1.1536696	0.049	1.0	1.0	3943	tags=41%, list=29%, signal=56%
GOBP_CELLULAR_RESPONSE_TO_NUTRIENT	32	0.41386974	1.1536312	0.2369765	1.0	1.0	5419	tags=47%, list=40%, signal=78%
GOBP_POSITIVE_REGULATION_OF_VIRAL_LIFE_CYCLE	26	0.424805	1.1534604	0.26934984	1.0	1.0	2217	tags=31%, list=16%, signal=37%
GOBP_PROTEIN_EXPORT_FROM_NUCLEUS	65	0.38665098	1.1532983	0.18328299	1.0	1.0	6650	tags=66%, list=49%, signal=130%
GOBP_PROTEIN_CATABOLIC_PROCESS_IN_THE_VACUOLE	20	0.44524944	1.1532733	0.2633229	1.0	1.0	2121	tags=20%, list=16%, signal=24%
GOBP_CELLULAR_METABOLIC_COMPOUND_SALVAGE	30	0.4176348	1.1531688	0.25435898	1.0	1.0	3575	tags=37%, list=27%, signal=50%
GOBP_REGULATION_OF_VACUOLE_ORGANIZATION	54	0.39298734	1.1528765	0.21564694	1.0	1.0	6608	tags=67%, list=49%, signal=130%
GOMF_ATPASE_ACTIVATOR_ACTIVITY	25	0.42862636	1.1525978	0.25386998	1.0	1.0	5862	tags=64%, list=43%, signal=113%
GOBP_RIBONUCLEOSIDE_MONOPHOSPHATE_BIOSYNTHETIC_PROCESS	31	0.4198312	1.1525604	0.24771574	1.0	1.0	3575	tags=39%, list=27%, signal=53%
GOBP_NEURONAL_ACTION_POTENTIAL	28	0.42183244	1.1525575	0.24974306	1.0	1.0	2360	tags=32%, list=17%, signal=39%
GOBP_REGULATORY_NCRNA_MEDIATED_GENE_SILENCING	111	0.3709049	1.1524699	0.131	1.0	1.0	6257	tags=63%, list=46%, signal=117%
GOBP_REGULATION_OF_TELOMERE_MAINTENANCE	94	0.37868902	1.1524572	0.167	1.0	1.0	7235	tags=77%, list=54%, signal=164%
GOBP_RNA_SPLICING	386	0.3527085	1.1521223	0.038	1.0	1.0	6407	tags=64%, list=47%, signal=118%
GOBP_INTRINSIC_APOPTOTIC_SIGNALING_PATHWAY_BY_P53_CLASS_MEDIATOR	74	0.38375062	1.1520478	0.21564694	1.0	1.0	5823	tags=53%, list=43%, signal=92%
GOBP_REGULATION_OF_HETEROTYPIC_CELL_CELL_ADHESION	21	0.44287682	1.152038	0.2615063	1.0	1.0	300	tags=14%, list=2%, signal=15%
GOMF_ADRENERGIC_RECEPTOR_BINDING	18	0.4516415	1.1515493	0.27684212	1.0	1.0	6110	tags=67%, list=45%, signal=122%
GOCC_TRANSCRIPTION_REPRESSOR_COMPLEX	70	0.38270733	1.1509715	0.193	1.0	1.0	6472	tags=66%, list=48%, signal=126%
GOBP_PROTEIN_LOCALIZATION_TO_CHROMATIN	38	0.40511802	1.1509384	0.25075835	1.0	1.0	4283	tags=50%, list=32%, signal=73%
GOCC_ACROSOMAL_MEMBRANE	20	0.44591367	1.1508158	0.2703549	1.0	1.0	401	tags=15%, list=3%, signal=15%
GOBP_THYMUS_DEVELOPMENT	46	0.40259713	1.1507303	0.20523138	1.0	1.0	4077	tags=41%, list=30%, signal=59%
GOBP_DNA_DAMAGE_RESPONSE_SIGNAL_TRANSDUCTION_BY_P53_CLASS_MEDIATOR	59	0.38811222	1.1506238	0.21507537	1.0	1.0	5368	tags=51%, list=40%, signal=84%
GOBP_REGULATION_OF_INTRINSIC_APOPTOTIC_SIGNALING_PATHWAY_BY_P53_CLASS_MEDIATOR	30	0.4219807	1.1504769	0.25463918	1.0	1.0	5823	tags=57%, list=43%, signal=99%
GOMF_RRNA_BINDING	41	0.40102115	1.1502442	0.23761375	1.0	1.0	4612	tags=51%, list=34%, signal=78%
GOBP_T_CELL_DIFFERENTIATION_INVOLVED_IN_IMMUNE_RESPONSE	78	0.37691644	1.1502182	0.19739479	1.0	1.0	2821	tags=24%, list=21%, signal=31%
GOCC_SMALL_NUCLEAR_RIBONUCLEOPROTEIN_COMPLEX	68	0.38543123	1.1499256	0.18975903	1.0	1.0	5839	tags=60%, list=43%, signal=106%
GOCC_TRANSCRIPTION_ELONGATION_FACTOR_COMPLEX	49	0.39257872	1.1499087	0.25303644	1.0	1.0	6411	tags=69%, list=48%, signal=132%
GOBP_MALE_MEIOTIC_NUCLEAR_DIVISION	40	0.40806356	1.1497446	0.23891129	1.0	1.0	2431	tags=30%, list=18%, signal=36%
GOBP_TISSUE_REGENERATION	52	0.39350748	1.1496929	0.22155085	1.0	1.0	2402	tags=25%, list=18%, signal=30%
GOBP_TRANSCRIPTION_BY_RNA_POLYMERASE_III	45	0.39524543	1.1495869	0.23225152	1.0	1.0	6008	tags=62%, list=45%, signal=112%
GOBP_TRIGLYCERIDE_BIOSYNTHETIC_PROCESS	36	0.40788323	1.149442	0.24141414	1.0	1.0	2902	tags=31%, list=22%, signal=39%
GOBP_POSITIVE_REGULATION_OF_ADAPTIVE_IMMUNE_RESPONSE	133	0.3664166	1.149227	0.137	1.0	1.0	5822	tags=51%, list=43%, signal=89%
GOBP_T_HELPER_1_CELL_DIFFERENTIATION	27	0.4228276	1.1491191	0.25465837	1.0	1.0	3648	tags=30%, list=27%, signal=41%
GOCC_MICROTUBULE_END	33	0.4114274	1.1490023	0.254306	1.0	1.0	3366	tags=36%, list=25%, signal=48%
GOCC_CYCLIN_DEPENDENT_PROTEIN_KINASE_HOLOENZYME_COMPLEX	51	0.39176792	1.1486803	0.21327968	1.0	1.0	5629	tags=63%, list=42%, signal=107%
GOBP_INTRACILIARY_TRANSPORT	42	0.40233094	1.1486615	0.22469635	1.0	1.0	3428	tags=43%, list=25%, signal=57%
GOBP_IMMATURE_T_CELL_PROLIFERATION	17	0.44913116	1.1485327	0.26231262	1.0	1.0	2084	tags=29%, list=15%, signal=35%
GOBP_NATURAL_KILLER_CELL_ACTIVATION	89	0.37566197	1.1483235	0.18837675	1.0	1.0	4909	tags=44%, list=36%, signal=68%
GOBP_VIRAL_RNA_GENOME_REPLICATION	26	0.42446777	1.1482188	0.2840909	1.0	1.0	3906	tags=38%, list=29%, signal=54%
GOBP_REGULATION_OF_CD4_POSITIVE_ALPHA_BETA_T_CELL_ACTIVATION	76	0.3794894	1.1481944	0.1911912	1.0	1.0	2351	tags=25%, list=17%, signal=30%
GOBP_SOMATIC_STEM_CELL_POPULATION_MAINTENANCE	62	0.38412392	1.1481394	0.21586345	1.0	1.0	4228	tags=37%, list=31%, signal=54%
GOBP_LONG_TERM_SYNAPTIC_POTENTIATION	78	0.37602702	1.1481309	0.1921922	1.0	1.0	5809	tags=46%, list=43%, signal=81%
GOMF_3_5_DNA_HELICASE_ACTIVITY	16	0.46394143	1.1480267	0.2708559	1.0	1.0	2317	tags=38%, list=17%, signal=45%
GOBP_TELOMERE_MAINTENANCE_IN_RESPONSE_TO_DNA_DAMAGE	31	0.4146396	1.147712	0.26278117	1.0	1.0	7235	tags=90%, list=54%, signal=194%
GOBP_VISUAL_BEHAVIOR	54	0.38761225	1.147492	0.221665	1.0	1.0	4393	tags=37%, list=33%, signal=55%
GOBP_MITOTIC_INTRA_S_DNA_DAMAGE_CHECKPOINT_SIGNALING	15	0.47044235	1.1474521	0.2782516	1.0	1.0	4073	tags=53%, list=30%, signal=76%
GOCC_SPINDLE_MICROTUBULE	72	0.38146257	1.1470757	0.18937875	1.0	1.0	5132	tags=54%, list=38%, signal=87%
GOBP_MYELOID_DENDRITIC_CELL_DIFFERENTIATION	23	0.4312192	1.1470046	0.27622014	1.0	1.0	5727	tags=52%, list=42%, signal=91%
GOCC_RNAI_EFFECTOR_COMPLEX	15	0.46465057	1.1466461	0.27233586	1.0	1.0	6895	tags=93%, list=51%, signal=191%
GOCC_MITOTIC_SPINDLE_POLE	39	0.40685862	1.1465244	0.2552977	1.0	1.0	3826	tags=46%, list=28%, signal=64%
GOBP_REGULATION_OF_POSTSYNAPTIC_MEMBRANE_POTENTIAL	70	0.38222116	1.1463093	0.2022022	1.0	1.0	5275	tags=43%, list=39%, signal=70%
GOBP_REGULATION_OF_ATP_DEPENDENT_ACTIVITY	62	0.3808589	1.1460786	0.20941883	1.0	1.0	4464	tags=47%, list=33%, signal=70%
GOBP_NERVE_DEVELOPMENT	65	0.386883	1.1455536	0.21865597	1.0	1.0	1910	tags=20%, list=14%, signal=23%
GOMF_DIOXYGENASE_ACTIVITY	77	0.37912637	1.1455475	0.1971972	1.0	1.0	5420	tags=53%, list=40%, signal=89%
GOBP_POSITIVE_REGULATION_OF_ALPHA_BETA_T_CELL_ACTIVATION	79	0.37780955	1.1453146	0.171	1.0	1.0	5822	tags=53%, list=43%, signal=93%
GOMF_DNA_BINDING_TRANSCRIPTION_REPRESSOR_ACTIVITY	257	0.3563898	1.1446234	0.076	1.0	1.0	3468	tags=30%, list=26%, signal=40%
GOBP_PROTEIN_LOCALIZATION_TO_CONDENSED_CHROMOSOME	15	0.4636793	1.1443934	0.26259378	1.0	1.0	4309	tags=60%, list=32%, signal=88%
GOBP_REGULATION_OF_ORGANELLE_ASSEMBLY	209	0.35861015	1.1443446	0.1	1.0	1.0	6142	tags=56%, list=46%, signal=102%
GOCC_SPLICEOSOMAL_COMPLEX	190	0.3594232	1.1442662	0.103	1.0	1.0	6540	tags=66%, list=48%, signal=126%
GOMF_S_ADENOSYL_L_METHIONINE_BINDING	16	0.4593554	1.1441859	0.26878306	1.0	1.0	6576	tags=88%, list=49%, signal=171%
GOCC_MIDBODY	153	0.3652738	1.1441647	0.112	1.0	1.0	5142	tags=50%, list=38%, signal=79%
GOMF_MRNA_5_UTR_BINDING	17	0.45396963	1.1440362	0.28856245	1.0	1.0	4099	tags=47%, list=30%, signal=68%
GOMF_3_5_EXONUCLEASE_ACTIVITY	46	0.39775836	1.1438168	0.23564954	1.0	1.0	4652	tags=50%, list=34%, signal=76%
MP_INCREASED_HEMANGIOSARCOMA_INCIDENCE	27	0.4203416	1.1436834	0.26796713	1.0	1.0	3393	tags=41%, list=25%, signal=54%
GOCC_MALE_GERM_CELL_NUCLEUS	63	0.38418585	1.143501	0.20904523	1.0	1.0	5284	tags=51%, list=39%, signal=83%
GOBP_PEPTIDYL_L_CYSTEINE_S_PALMITOYLATION	19	0.44098723	1.1431873	0.28105262	1.0	1.0	4502	tags=53%, list=33%, signal=79%
GOBP_NUCLEOBASE_CONTAINING_COMPOUND_TRANSPORT	169	0.3615214	1.1431246	0.117	1.0	1.0	5622	tags=55%, list=42%, signal=93%
GOCC_NUCLEAR_MATRIX	99	0.37452948	1.143	0.175	1.0	1.0	6084	tags=62%, list=45%, signal=111%
GOBP_REGULATION_OF_NEURONAL_SYNAPTIC_PLASTICITY	49	0.39228216	1.1429039	0.21291624	1.0	1.0	2385	tags=27%, list=18%, signal=32%
GOBP_NEGATIVE_REGULATION_OF_ORGANELLE_ORGANIZATION	347	0.3516929	1.1426861	0.049	1.0	1.0	5447	tags=49%, list=40%, signal=80%
GOBP_POSITIVE_REGULATION_OF_T_CELL_PROLIFERATION	110	0.36619478	1.1424487	0.18	1.0	1.0	5822	tags=55%, list=43%, signal=97%
GOMF_SIGNALING_ADAPTOR_ACTIVITY	81	0.3769459	1.1421843	0.209	1.0	1.0	5288	tags=49%, list=39%, signal=81%
GOBP_REGULATION_OF_DNA_BIOSYNTHETIC_PROCESS	115	0.37097564	1.1419653	0.148	1.0	1.0	4523	tags=45%, list=34%, signal=67%
GOBP_CLATHRIN_DEPENDENT_ENDOCYTOSIS	44	0.3972441	1.1417598	0.23939393	1.0	1.0	4926	tags=43%, list=37%, signal=68%
GOBP_MRNA_MODIFICATION	34	0.40947974	1.1414163	0.26086956	1.0	1.0	7494	tags=76%, list=56%, signal=172%
GOMF_IMMUNOGLOBULIN_BINDING	18	0.45017353	1.1412046	0.28391168	1.0	1.0	2606	tags=28%, list=19%, signal=34%
GOCC_PHOTORECEPTOR_OUTER_SEGMENT	55	0.38722184	1.1407462	0.21407035	1.0	1.0	2399	tags=16%, list=18%, signal=20%
GOBP_RESPONSE_TO_CHOLESTEROL	19	0.4426435	1.1400167	0.2716702	1.0	1.0	5803	tags=58%, list=43%, signal=101%
GOBP_NEGATIVE_REGULATION_OF_TELOMERE_MAINTENANCE_VIA_TELOMERE_LENGTHENING	26	0.41693467	1.1398678	0.2753623	1.0	1.0	4856	tags=58%, list=36%, signal=90%
GOBP_PYRIMIDINE_NUCLEOTIDE_BIOSYNTHETIC_PROCESS	23	0.43525177	1.1397827	0.27225673	1.0	1.0	3067	tags=43%, list=23%, signal=56%
GOCC_INHIBITORY_SYNAPSE	16	0.4569903	1.1395756	0.27682403	1.0	1.0	1520	tags=25%, list=11%, signal=28%
GOBP_REGULATION_OF_AUTOPHAGOSOME_ASSEMBLY	44	0.3942129	1.1393605	0.25025228	1.0	1.0	6608	tags=68%, list=49%, signal=133%
GOMF_PHOSPHATIDYLINOSITOL_PHOSPHATE_PHOSPHATASE_ACTIVITY	26	0.42020422	1.1385769	0.2685185	1.0	1.0	6240	tags=69%, list=46%, signal=129%
GOBP_NATURAL_KILLER_CELL_MEDIATED_IMMUNITY	84	0.37703782	1.1385736	0.2002002	1.0	1.0	4815	tags=44%, list=36%, signal=68%
GOBP_POSITIVE_REGULATION_OF_CELL_CYCLE_PROCESS	226	0.35611224	1.1384401	0.105	1.0	1.0	4568	tags=45%, list=34%, signal=66%
GOBP_CYTOPLASMIC_MICROTUBULE_ORGANIZATION	56	0.3893568	1.1384022	0.23895583	1.0	1.0	4903	tags=52%, list=36%, signal=81%
GOBP_REGULATION_OF_MITOCHONDRIAL_TRANSLATION	24	0.42851412	1.1380395	0.27216494	1.0	1.0	4830	tags=54%, list=36%, signal=84%
GOBP_REGULATION_OF_MEIOTIC_CELL_CYCLE	42	0.39833388	1.1379735	0.24266936	1.0	1.0	2536	tags=29%, list=19%, signal=35%
GOBP_POSITIVE_REGULATION_OF_NATURAL_KILLER_CELL_ACTIVATION	41	0.40191388	1.1379297	0.25907257	1.0	1.0	5771	tags=51%, list=43%, signal=89%
GOBP_VENTRICULAR_SYSTEM_DEVELOPMENT	29	0.41293716	1.1378922	0.27141383	1.0	1.0	7163	tags=79%, list=53%, signal=169%
GOCC_SAGA_TYPE_COMPLEX	36	0.40456915	1.1378908	0.25630677	1.0	1.0	5195	tags=58%, list=39%, signal=95%
GOBP_REGULATION_OF_CALCIUM_ION_DEPENDENT_EXOCYTOSIS	31	0.40788186	1.1373669	0.28367347	1.0	1.0	4130	tags=52%, list=31%, signal=74%
GOBP_NEGATIVE_REGULATION_OF_EPITHELIAL_TO_MESENCHYMAL_TRANSITION	33	0.40847448	1.1372968	0.29774126	1.0	1.0	4909	tags=45%, list=36%, signal=71%
GOBP_PROTEOGLYCAN_BIOSYNTHETIC_PROCESS	49	0.38465446	1.1370348	0.23915237	1.0	1.0	5959	tags=49%, list=44%, signal=87%
GOBP_MITOTIC_RECOMBINATION	24	0.4263037	1.1370068	0.27748692	1.0	1.0	5870	tags=75%, list=44%, signal=133%
GOCC_VOLTAGE_GATED_CALCIUM_CHANNEL_COMPLEX	26	0.42142877	1.1366497	0.27737972	1.0	1.0	1077	tags=19%, list=8%, signal=21%
GOBP_REGULATION_OF_TRANSCRIPTION_BY_RNA_POLYMERASE_III	23	0.4294679	1.1351392	0.28379774	1.0	1.0	5971	tags=70%, list=44%, signal=125%
GOBP_RNA_SPLICING_VIA_TRANSESTERIFICATION_REACTIONS	251	0.3544999	1.1349992	0.095	1.0	1.0	6407	tags=64%, list=47%, signal=119%
GOMF_NUCLEOCYTOPLASMIC_CARRIER_ACTIVITY	27	0.41959447	1.1349491	0.2742268	1.0	1.0	3686	tags=44%, list=27%, signal=61%
GOBP_PEPTIDYL_THREONINE_DEPHOSPHORYLATION	16	0.45627826	1.134841	0.2905983	1.0	1.0	5186	tags=63%, list=38%, signal=101%
GOBP_RESPONSE_TO_MITOCHONDRIAL_DEPOLARISATION	23	0.42662415	1.1347102	0.2719752	1.0	1.0	6680	tags=74%, list=50%, signal=146%
GOBP_MULTICELLULAR_ORGANISM_GROWTH	173	0.3588794	1.1346649	0.141	1.0	1.0	6196	tags=57%, list=46%, signal=104%
GOBP_REGULATION_OF_INTEGRIN_ACTIVATION	15	0.45877212	1.1345214	0.29386437	1.0	1.0	3597	tags=33%, list=27%, signal=45%
GOBP_ESTABLISHMENT_OR_MAINTENANCE_OF_CELL_POLARITY	197	0.35847184	1.1340489	0.127	1.0	1.0	3459	tags=34%, list=26%, signal=44%
GOBP_RETINA_VASCULATURE_DEVELOPMENT_IN_CAMERA_TYPE_EYE	20	0.43137583	1.1339569	0.3043933	1.0	1.0	490	tags=15%, list=4%, signal=16%
MP_INCREASED_B_CELL_DERIVED_LYMPHOMA_INCIDENCE	57	0.38243175	1.1338464	0.24044265	1.0	1.0	3001	tags=33%, list=22%, signal=43%
GOBP_REGULATION_OF_CENTROSOME_CYCLE	53	0.3854698	1.1336126	0.24646464	1.0	1.0	4709	tags=51%, list=35%, signal=78%
GOMF_INSULIN_LIKE_GROWTH_FACTOR_BINDING	15	0.45639178	1.133599	0.30555555	1.0	1.0	1695	tags=20%, list=13%, signal=23%
GOBP_NEGATIVE_REGULATION_OF_MEMBRANE_POTENTIAL	15	0.45256552	1.133482	0.29518718	1.0	1.0	803	tags=20%, list=6%, signal=21%
GOCC_AP_TYPE_MEMBRANE_COAT_ADAPTOR_COMPLEX	40	0.39503774	1.1333658	0.2680203	1.0	1.0	7118	tags=78%, list=53%, signal=164%
GOMF_HISTONE_METHYLTRANSFERASE_BINDING	17	0.44822252	1.1329184	0.2838983	1.0	1.0	2236	tags=35%, list=17%, signal=42%
GOBP_RRNA_TRANSCRIPTION	31	0.4115035	1.1325662	0.27494907	1.0	1.0	7348	tags=81%, list=54%, signal=177%
GOBP_NEGATIVE_REGULATION_OF_SMOOTH_MUSCLE_CONTRACTION	16	0.45214605	1.132486	0.30942184	1.0	1.0	4355	tags=38%, list=32%, signal=55%
GOMF_DNA_DAMAGE_SENSOR_ACTIVITY	17	0.44654688	1.132414	0.31382978	1.0	1.0	5870	tags=65%, list=44%, signal=114%
GOCC_MHC_PROTEIN_COMPLEX	23	0.42583323	1.1322837	0.2735849	1.0	1.0	4760	tags=57%, list=35%, signal=87%
GOBP_REGULATION_OF_DNA_REPLICATION	115	0.3613709	1.1320856	0.176	1.0	1.0	6142	tags=62%, list=46%, signal=112%
GOCC_PML_BODY	78	0.37802726	1.1318985	0.208	1.0	1.0	3556	tags=41%, list=26%, signal=55%
GOBP_B_CELL_DIFFERENTIATION	141	0.3602196	1.1317558	0.166	1.0	1.0	5823	tags=52%, list=43%, signal=90%
GOCC_CUL2_RING_UBIQUITIN_LIGASE_COMPLEX	19	0.44892213	1.131681	0.28721175	1.0	1.0	5074	tags=53%, list=38%, signal=84%
GOBP_IMMUNE_RESPONSE_REGULATING_CELL_SURFACE_RECEPTOR_SIGNALING_PATHWAY	252	0.35256177	1.1316007	0.095	1.0	1.0	2811	tags=26%, list=21%, signal=32%
GOCC_MITOCHONDRIAL_MATRIX	194	0.35598215	1.1314481	0.127	1.0	1.0	5834	tags=57%, list=43%, signal=98%
GOBP_RNA_DESTABILIZATION	89	0.36813918	1.1309286	0.199	1.0	1.0	7480	tags=78%, list=55%, signal=173%
GOBP_REGULATION_OF_SISTER_CHROMATID_COHESION	16	0.45717958	1.1308907	0.29297298	1.0	1.0	4521	tags=56%, list=34%, signal=85%
GOBP_POSITIVE_REGULATION_OF_B_CELL_ACTIVATION	89	0.3696015	1.1308805	0.197	1.0	1.0	5822	tags=56%, list=43%, signal=98%
GOBP_REGULATION_OF_CIRCADIAN_RHYTHM	96	0.36708495	1.1306895	0.201	1.0	1.0	6605	tags=66%, list=49%, signal=128%
GOBP_SKELETAL_MUSCLE_CELL_PROLIFERATION	18	0.4474559	1.1305307	0.30481285	1.0	1.0	4542	tags=56%, list=34%, signal=84%
GOBP_POSITIVE_REGULATION_OF_STEM_CELL_POPULATION_MAINTENANCE	46	0.39013565	1.1305178	0.27190334	1.0	1.0	6647	tags=70%, list=49%, signal=137%
GOBP_CELLULAR_RESPONSE_TO_OSMOTIC_STRESS	42	0.39697936	1.1303874	0.2413793	1.0	1.0	6489	tags=62%, list=48%, signal=119%
GOBP_REGULATORY_NCRNA_PROCESSING	65	0.38047498	1.1301885	0.2248996	1.0	1.0	5823	tags=57%, list=43%, signal=100%
GOBP_CALCIUM_ION_TRANSPORT_INTO_CYTOSOL	23	0.42683777	1.1301445	0.28838176	1.0	1.0	3700	tags=35%, list=27%, signal=48%
MP_INCREASED_SQUAMOUS_CELL_CARCINOMA_INCIDENCE	31	0.41021627	1.1298945	0.27926078	1.0	1.0	3173	tags=39%, list=24%, signal=50%
GOBP_REGULATION_OF_GLUCOSE_IMPORT	55	0.3853357	1.1298608	0.24419779	1.0	1.0	3513	tags=33%, list=26%, signal=44%
GOBP_PROTEIN_AUTOUBIQUITINATION	66	0.3781135	1.1296475	0.20904523	1.0	1.0	5279	tags=52%, list=39%, signal=84%
GOMF_PROTEIN_TYROSINE_KINASE_BINDING	105	0.36434627	1.1294712	0.19	1.0	1.0	5288	tags=43%, list=39%, signal=70%
GOMF_POSTSYNAPTIC_NEUROTRANSMITTER_RECEPTOR_ACTIVITY	16	0.45276043	1.1294156	0.30430108	1.0	1.0	3191	tags=38%, list=24%, signal=49%
GOBP_NEGATIVE_REGULATION_OF_IMMUNOGLOBULIN_PRODUCTION	15	0.46103317	1.129347	0.31177095	1.0	1.0	3484	tags=40%, list=26%, signal=54%
GOBP_PYRIMIDINE_NUCLEOTIDE_METABOLIC_PROCESS	33	0.4033353	1.1293072	0.25993884	1.0	1.0	3067	tags=36%, list=23%, signal=47%
GOBP_DNA_DAMAGE_RESPONSE_SIGNAL_TRANSDUCTION_RESULTING_IN_TRANSCRIPTION	17	0.45020044	1.1291387	0.3018066	1.0	1.0	4686	tags=59%, list=35%, signal=90%
GOBP_POSITIVE_REGULATION_OF_CALCIUM_MEDIATED_SIGNALING	42	0.39426136	1.1290829	0.27346116	1.0	1.0	3735	tags=36%, list=28%, signal=49%
GOCC_NUCLEAR_CYCLIN_DEPENDENT_PROTEIN_KINASE_HOLOENZYME_COMPLEX	17	0.44653386	1.1290534	0.29042554	1.0	1.0	5629	tags=71%, list=42%, signal=121%
GOBP_POSITIVE_REGULATION_OF_CELL_CYCLE	299	0.3499484	1.1290044	0.099	1.0	1.0	4568	tags=42%, list=34%, signal=62%
GOBP_GROWTH_HORMONE_SECRETION	15	0.4575963	1.1288851	0.27556512	1.0	1.0	6093	tags=67%, list=45%, signal=121%
GOBP_CIRCADIAN_RHYTHM	168	0.35595778	1.1287676	0.147	1.0	1.0	6605	tags=61%, list=49%, signal=119%
GOBP_REGULATION_OF_CARBOHYDRATE_BIOSYNTHETIC_PROCESS	89	0.371267	1.1287307	0.21	1.0	1.0	3192	tags=29%, list=24%, signal=38%
GOBP_PURINE_NUCLEOBASE_METABOLIC_PROCESS	18	0.43837383	1.1285781	0.29936305	1.0	1.0	3771	tags=39%, list=28%, signal=54%
GOBP_VESICLE_TRANSPORT_ALONG_MICROTUBULE	43	0.38778645	1.1283917	0.26192895	1.0	1.0	7229	tags=72%, list=54%, signal=155%
GOMF_RECEPTOR_TYROSINE_KINASE_BINDING	69	0.37691793	1.1282581	0.22891566	1.0	1.0	4397	tags=38%, list=33%, signal=56%
GOBP_EXCRETION	17	0.4463018	1.1276276	0.30085653	1.0	1.0	330	tags=12%, list=2%, signal=12%
GOBP_ESTABLISHMENT_OF_RNA_LOCALIZATION	128	0.36273798	1.1276201	0.171	1.0	1.0	5622	tags=56%, list=42%, signal=96%
GOBP_NEGATIVE_REGULATION_OF_CALCIUM_MEDIATED_SIGNALING	20	0.43598983	1.1270739	0.32505175	1.0	1.0	4590	tags=55%, list=34%, signal=83%
GOBP_REGULATION_OF_BEHAVIOR	64	0.37797925	1.1267935	0.23123123	1.0	1.0	3429	tags=33%, list=25%, signal=44%
GOBP_APOPTOTIC_DNA_FRAGMENTATION	16	0.4542845	1.1266924	0.31612903	1.0	1.0	4150	tags=44%, list=31%, signal=63%
GOMF_LNCRNA_BINDING	18	0.44605875	1.1266835	0.3252376	1.0	1.0	5276	tags=72%, list=39%, signal=118%
GOCC_CYTOSOLIC_REGION	42	0.39622536	1.1266159	0.26056337	1.0	1.0	6019	tags=60%, list=45%, signal=107%
GOBP_POSITIVE_REGULATION_OF_ATP_DEPENDENT_ACTIVITY	40	0.395555	1.1265541	0.27878788	1.0	1.0	4464	tags=48%, list=33%, signal=71%
GOMF_NUCLEOSOME_BINDING	37	0.39708018	1.1263213	0.28109202	1.0	1.0	6780	tags=70%, list=50%, signal=141%
GOBP_QUINONE_BIOSYNTHETIC_PROCESS	17	0.44505996	1.1259749	0.29171038	1.0	1.0	3319	tags=41%, list=25%, signal=55%
GOBP_NEGATIVE_REGULATION_OF_SYNAPTIC_TRANSMISSION	48	0.38970008	1.125955	0.2713568	1.0	1.0	5877	tags=48%, list=44%, signal=85%
GOBP_NEGATIVE_REGULATION_OF_PROTEOLYSIS_INVOLVED_IN_PROTEIN_CATABOLIC_PROCESS	58	0.3769723	1.125336	0.25551102	1.0	1.0	5852	tags=60%, list=43%, signal=106%
GOMF_LIGASE_ACTIVITY_FORMING_CARBON_NITROGEN_BONDS	37	0.39655226	1.1251954	0.28296146	1.0	1.0	6653	tags=65%, list=49%, signal=128%
GOBP_NEGATIVE_REGULATION_OF_LYMPHOCYTE_DIFFERENTIATION	57	0.37918633	1.1245565	0.25478348	1.0	1.0	2526	tags=23%, list=19%, signal=28%
GOBP_POTASSIUM_ION_HOMEOSTASIS	21	0.4332429	1.124539	0.31002086	1.0	1.0	1155	tags=19%, list=9%, signal=21%
GOBP_REGULATION_OF_GLUCONEOGENESIS	47	0.38659316	1.1245223	0.26060605	1.0	1.0	4237	tags=40%, list=31%, signal=59%
GOMF_NADP_BINDING	35	0.3955107	1.1244595	0.27366254	1.0	1.0	1882	tags=26%, list=14%, signal=30%
GOBP_POSITIVE_REGULATION_OF_REGULATORY_T_CELL_DIFFERENTIATION	21	0.43509668	1.1242648	0.30031613	1.0	1.0	682	tags=19%, list=5%, signal=20%
GOBP_EPHRIN_RECEPTOR_SIGNALING_PATHWAY	31	0.40842903	1.1242179	0.2807377	1.0	1.0	5505	tags=42%, list=41%, signal=71%
GOCC_CELL_DIVISION_SITE	44	0.39281598	1.1241884	0.27951565	1.0	1.0	2927	tags=36%, list=22%, signal=46%
GOBP_ENTRAINMENT_OF_CIRCADIAN_CLOCK	22	0.42787382	1.1233358	0.3067227	1.0	1.0	6605	tags=77%, list=49%, signal=151%
GOBP_REGULATION_OF_MULTICELLULAR_ORGANISM_GROWTH	69	0.37448418	1.1231253	0.22188754	1.0	1.0	5996	tags=59%, list=44%, signal=106%
GOBP_ESTABLISHMENT_OF_CELL_POLARITY	137	0.36049178	1.1230187	0.153	1.0	1.0	4548	tags=46%, list=34%, signal=69%
GOMF_S_ACYLTRANSFERASE_ACTIVITY	26	0.41035306	1.1228762	0.30475205	1.0	1.0	5832	tags=65%, list=43%, signal=115%
GOBP_AXONEME_ASSEMBLY	53	0.38118058	1.1228753	0.27008033	1.0	1.0	3516	tags=30%, list=26%, signal=41%
GOBP_POSITIVE_REGULATION_OF_TRANSCRIPTION_BY_RNA_POLYMERASE_III	17	0.4451333	1.1227907	0.3037433	1.0	1.0	5971	tags=76%, list=44%, signal=137%
GOCC_CCR4_NOT_COMPLEX	16	0.45627308	1.1226311	0.3037433	1.0	1.0	6102	tags=69%, list=45%, signal=125%
GOBP_ARACHIDONIC_ACID_SECRETION	21	0.43457392	1.1221869	0.2910603	1.0	1.0	2602	tags=19%, list=19%, signal=24%
GOBP_REGULATION_OF_RIG_I_SIGNALING_PATHWAY	17	0.4442932	1.121962	0.32767764	1.0	1.0	4303	tags=47%, list=32%, signal=69%
GOBP_REGULATION_OF_NUCLEOTIDE_EXCISION_REPAIR	27	0.41043475	1.121448	0.29102167	1.0	1.0	4770	tags=63%, list=35%, signal=97%
GOBP_REGULATION_OF_B_CELL_RECEPTOR_SIGNALING_PATHWAY	17	0.441374	1.1208178	0.32063493	1.0	1.0	3985	tags=53%, list=30%, signal=75%
GOBP_EMBRYONIC_CRANIAL_SKELETON_MORPHOGENESIS	36	0.39996153	1.1206765	0.28761515	1.0	1.0	5996	tags=50%, list=44%, signal=90%
GOBP_MITOCHONDRIAL_DNA_METABOLIC_PROCESS	26	0.41799343	1.1206422	0.30051813	1.0	1.0	5834	tags=62%, list=43%, signal=108%
GOCC_SPERM_PRINCIPAL_PIECE	21	0.43016702	1.120513	0.31171548	1.0	1.0	4928	tags=38%, list=37%, signal=60%
GOBP_CD4_POSITIVE_ALPHA_BETA_T_CELL_DIFFERENTIATION	93	0.36775607	1.1202501	0.22622623	1.0	1.0	1198	tags=16%, list=9%, signal=18%
GOBP_CARTILAGE_DEVELOPMENT_INVOLVED_IN_ENDOCHONDRAL_BONE_MORPHOGENESIS	34	0.40011224	1.1200361	0.2804878	1.0	1.0	4874	tags=38%, list=36%, signal=60%
GOBP_REGULATION_OF_IMMATURE_T_CELL_PROLIFERATION	16	0.4522107	1.1200283	0.31769723	1.0	1.0	2084	tags=31%, list=15%, signal=37%
GOMF_PROTEIN_SERINE_THREONINE_KINASE_ACTIVITY	367	0.34570384	1.1199088	0.084	1.0	1.0	5638	tags=50%, list=42%, signal=83%
GOBP_APOPTOTIC_CELL_CLEARANCE	37	0.39692077	1.1197989	0.3033367	1.0	1.0	3641	tags=27%, list=27%, signal=37%
GOCC_MICROTUBULE	387	0.34537563	1.1197165	0.072	1.0	1.0	5673	tags=49%, list=42%, signal=83%
GOBP_NEGATIVE_REGULATION_OF_EXOCYTOSIS	31	0.40212974	1.1192832	0.28513238	1.0	1.0	2217	tags=16%, list=16%, signal=19%
GOCC_9PLUS0_NON_MOTILE_CILIUM	87	0.36894843	1.1189601	0.22522523	1.0	1.0	2399	tags=20%, list=18%, signal=24%
GOBP_FACULTATIVE_HETEROCHROMATIN_FORMATION	42	0.39085916	1.118816	0.28282827	1.0	1.0	7224	tags=79%, list=54%, signal=169%
GOBP_REGULATION_OF_GLUCOSE_TRANSMEMBRANE_TRANSPORT	73	0.36917177	1.1186758	0.244	1.0	1.0	3513	tags=30%, list=26%, signal=41%
GOBP_COMPLEMENT_ACTIVATION_CLASSICAL_PATHWAY	26	0.41444328	1.118575	0.3115424	1.0	1.0	2650	tags=31%, list=20%, signal=38%
GOMF_ISOPRENOID_BINDING	17	0.4415276	1.1185374	0.31880978	1.0	1.0	3108	tags=24%, list=23%, signal=31%
GOCC_CARBOXY_TERMINAL_DOMAIN_PROTEIN_KINASE_COMPLEX	21	0.42760247	1.1182883	0.33125648	1.0	1.0	5629	tags=62%, list=42%, signal=106%
GOMF_ANTIGEN_BINDING	58	0.3802622	1.1179184	0.26226225	1.0	1.0	5789	tags=59%, list=43%, signal=102%
GOMF_HISTONE_METHYLTRANSFERASE_ACTIVITY	53	0.38100997	1.1177862	0.26853707	1.0	1.0	5454	tags=53%, list=40%, signal=88%
GOBP_POSITIVE_REGULATION_OF_B_CELL_DIFFERENTIATION	19	0.43847173	1.1175961	0.3042105	1.0	1.0	5628	tags=63%, list=42%, signal=108%
GOMF_ALDEHYDE_DEHYDROGENASE_NAD_P_PLUS_ACTIVITY	15	0.4575327	1.117574	0.31156316	1.0	1.0	5126	tags=53%, list=38%, signal=86%
GOMF_TRANSLATION_REPRESSOR_ACTIVITY	27	0.40929946	1.116757	0.31437436	1.0	1.0	4252	tags=41%, list=32%, signal=59%
GOBP_CELLULAR_RESPONSE_TO_INTERFERON_ALPHA	15	0.45563787	1.1166787	0.3251599	1.0	1.0	1502	tags=27%, list=11%, signal=30%
GOBP_VESICLE_CYTOSKELETAL_TRAFFICKING	64	0.3731984	1.1164438	0.25301206	1.0	1.0	7321	tags=69%, list=54%, signal=150%
GOBP_REGULATION_OF_HISTONE_METHYLATION	20	0.42973882	1.1163604	0.30785564	1.0	1.0	6411	tags=75%, list=48%, signal=143%
GOBP_NEGATIVE_REGULATION_OF_DNA_TEMPLATED_TRANSCRIPTION_ELONGATION	17	0.44628447	1.1160754	0.33438486	1.0	1.0	7057	tags=94%, list=52%, signal=197%
GOBP_NUCLEAR_TRANSCRIBED_MRNA_CATABOLIC_PROCESS_DEADENYLATION_DEPENDENT_DECAY	56	0.379785	1.1158302	0.27906978	1.0	1.0	7480	tags=82%, list=55%, signal=184%
GOBP_REGULATION_OF_CELL_DIVISION	143	0.35660547	1.1157624	0.18718718	1.0	1.0	5161	tags=50%, list=38%, signal=80%
GOBP_SENSORY_PERCEPTION	289	0.34388465	1.1154965	0.1	1.0	1.0	2791	tags=21%, list=21%, signal=26%
GOBP_EMBRYONIC_BRAIN_DEVELOPMENT	18	0.44170532	1.1154959	0.320296	1.0	1.0	2920	tags=39%, list=22%, signal=50%
GOBP_POSITIVE_REGULATION_OF_SMAD_PROTEIN_SIGNAL_TRANSDUCTION	22	0.4234018	1.1154491	0.31813473	1.0	1.0	3377	tags=32%, list=25%, signal=42%
MP_INCREASED_GASTROINTESTINAL_TUMOR_INCIDENCE	20	0.43494427	1.1152943	0.32008368	1.0	1.0	2665	tags=35%, list=20%, signal=44%
GOBP_PROTEIN_CONTAINING_COMPLEX_DISASSEMBLY	220	0.34851298	1.1143485	0.138	1.0	1.0	5161	tags=49%, list=38%, signal=78%
GOBP_SYNAPTIC_VESICLE_LOCALIZATION	46	0.38287356	1.1140203	0.29305136	1.0	1.0	6861	tags=63%, list=51%, signal=128%
GOBP_REGULATION_OF_LYMPHOCYTE_APOPTOTIC_PROCESS	68	0.36922923	1.1138204	0.27081245	1.0	1.0	3802	tags=32%, list=28%, signal=45%
GOBP_MORPHOGENESIS_OF_EMBRYONIC_EPITHELIUM	139	0.35539135	1.1137707	0.1991992	1.0	1.0	5323	tags=46%, list=39%, signal=75%
GOMF_S_ADENOSYLMETHIONINE_DEPENDENT_METHYLTRANSFERASE_ACTIVITY	141	0.3548484	1.113732	0.192	1.0	1.0	6049	tags=55%, list=45%, signal=99%
GOBP_NEGATIVE_REGULATION_OF_MONOATOMIC_ION_TRANSMEMBRANE_TRANSPORT	85	0.36327562	1.1136101	0.24649298	1.0	1.0	2692	tags=27%, list=20%, signal=34%
GOMF_NUCLEOBASE_CONTAINING_COMPOUND_TRANSMEMBRANE_TRANSPORTER_ACTIVITY	47	0.38193548	1.1134288	0.2838384	1.0	1.0	5561	tags=53%, list=41%, signal=90%
GOBP_RNA_LOCALIZATION	152	0.3535282	1.1133096	0.194	1.0	1.0	5622	tags=55%, list=42%, signal=93%
GOMF_FIBROBLAST_GROWTH_FACTOR_BINDING	18	0.43489084	1.1131511	0.30638298	1.0	1.0	4264	tags=44%, list=32%, signal=65%
GOBP_REGULATION_OF_PROTEIN_EXPORT_FROM_NUCLEUS	38	0.39196876	1.11295	0.28787878	1.0	1.0	6600	tags=68%, list=49%, signal=134%
GOBP_REGULATION_OF_KERATINOCYTE_PROLIFERATION	38	0.39702523	1.1129231	0.30456853	1.0	1.0	5142	tags=45%, list=38%, signal=72%
GOBP_MRNA_TRANSPORT	100	0.36166584	1.112919	0.243	1.0	1.0	5579	tags=54%, list=41%, signal=91%
GOBP_NEGATIVE_REGULATION_OF_TELOMERE_MAINTENANCE_VIA_TELOMERASE	20	0.430152	1.1128256	0.32879582	1.0	1.0	4067	tags=50%, list=30%, signal=71%
GOBP_PROTEIN_DEMETHYLATION	15	0.45458546	1.1124308	0.3090129	1.0	1.0	6609	tags=80%, list=49%, signal=157%
GOBP_CIRCADIAN_REGULATION_OF_GENE_EXPRESSION	64	0.37320796	1.1122783	0.28284854	1.0	1.0	6605	tags=69%, list=49%, signal=134%
GOBP_POSITIVE_REGULATION_OF_POTASSIUM_ION_TRANSPORT	35	0.39804715	1.1120943	0.30558375	1.0	1.0	239	tags=14%, list=2%, signal=15%
GOBP_GLYCOSPHINGOLIPID_BIOSYNTHETIC_PROCESS	21	0.42098773	1.1119369	0.31622177	1.0	1.0	6215	tags=57%, list=46%, signal=106%
GOCC_9PLUS2_MOTILE_CILIUM	108	0.36008158	1.1119208	0.221	1.0	1.0	3222	tags=26%, list=24%, signal=34%
GOBP_MRNA_CATABOLIC_PROCESS	209	0.34696454	1.1119024	0.159	1.0	1.0	6517	tags=61%, list=48%, signal=116%
GOBP_SYNAPTIC_VESICLE_MEMBRANE_ORGANIZATION	25	0.41954356	1.1117946	0.32401657	1.0	1.0	2369	tags=32%, list=18%, signal=39%
GOBP_NEUROTROPHIN_TRK_RECEPTOR_SIGNALING_PATHWAY	28	0.4085677	1.1114362	0.32440782	1.0	1.0	5170	tags=46%, list=38%, signal=75%
GOBP_REGULATION_OF_RNA_STABILITY	156	0.35182595	1.1114297	0.181	1.0	1.0	6517	tags=60%, list=48%, signal=115%
GOBP_POSITIVE_REGULATION_OF_PLASMA_MEMBRANE_BOUNDED_CELL_PROJECTION_ASSEMBLY	99	0.36160818	1.1113771	0.2244489	1.0	1.0	5728	tags=48%, list=42%, signal=84%
GOMF_G_PROTEIN_ACTIVITY	52	0.37664515	1.1112043	0.27911645	1.0	1.0	175	tags=8%, list=1%, signal=8%
GOBP_KERATINOCYTE_PROLIFERATION	48	0.38459077	1.1110933	0.29275653	1.0	1.0	5142	tags=42%, list=38%, signal=67%
GOBP_RESPONSE_TO_IONIZING_RADIATION	123	0.3565349	1.1109657	0.215	1.0	1.0	5898	tags=52%, list=44%, signal=92%
GOMF_TRANSCRIPTION_COREPRESSOR_ACTIVITY	164	0.35114232	1.1108751	0.187	1.0	1.0	6857	tags=66%, list=51%, signal=132%
GOBP_SYNAPTIC_VESICLE_PRIMING	21	0.41895556	1.110569	0.32704404	1.0	1.0	2369	tags=33%, list=18%, signal=40%
GOBP_ENDOCRINE_PANCREAS_DEVELOPMENT	30	0.40324047	1.1105527	0.3197556	1.0	1.0	3151	tags=30%, list=23%, signal=39%
GOMF_UBIQUITIN_PROTEIN_TRANSFERASE_REGULATOR_ACTIVITY	22	0.42443383	1.1105356	0.33125	1.0	1.0	4548	tags=45%, list=34%, signal=68%
GOBP_REGULATION_OF_RESPONSE_TO_EXTRACELLULAR_STIMULUS	26	0.41386393	1.1104685	0.32094944	1.0	1.0	4572	tags=42%, list=34%, signal=64%
GOBP_MEMBRANE_LIPID_CATABOLIC_PROCESS	31	0.39869216	1.1102966	0.3180428	1.0	1.0	2336	tags=19%, list=17%, signal=23%
GOMF_HISTONE_ACETYLTRANSFERASE_BINDING	27	0.40729317	1.1101782	0.310559	1.0	1.0	4366	tags=44%, list=32%, signal=66%
GOBP_EMBRYONIC_PATTERN_SPECIFICATION	56	0.37590638	1.1100134	0.28657922	1.0	1.0	2076	tags=21%, list=15%, signal=25%
GOCC_INCLUSION_BODY	69	0.3712994	1.1096516	0.26526526	1.0	1.0	7377	tags=65%, list=55%, signal=143%
GOBP_RESPONSE_TO_GAMMA_RADIATION	47	0.38097858	1.1095444	0.29107505	1.0	1.0	6157	tags=60%, list=46%, signal=109%
GOCC_SPINDLE_MIDZONE	37	0.39237237	1.1092052	0.29909366	1.0	1.0	4067	tags=46%, list=30%, signal=66%
GOMF_TRANSCRIPTION_COREGULATOR_ACTIVITY	437	0.3402722	1.1091957	0.079	1.0	1.0	7014	tags=66%, list=52%, signal=132%
GOBP_CEREBELLAR_CORTEX_MORPHOGENESIS	34	0.40291917	1.1088194	0.30346233	1.0	1.0	4397	tags=44%, list=33%, signal=65%
GOCC_POTASSIUM_CHANNEL_COMPLEX	43	0.3829786	1.1084834	0.30527383	1.0	1.0	1487	tags=21%, list=11%, signal=23%
GOBP_PURINE_RIBONUCLEOSIDE_METABOLIC_PROCESS	21	0.4294975	1.1081477	0.33402923	1.0	1.0	3771	tags=38%, list=28%, signal=53%
GOBP_REGULATION_OF_INCLUSION_BODY_ASSEMBLY	15	0.45901063	1.1079164	0.32686085	1.0	1.0	4774	tags=53%, list=35%, signal=82%
GOBP_MICROTUBULE_BASED_TRANSPORT	176	0.3490919	1.1077263	0.185	1.0	1.0	5009	tags=44%, list=37%, signal=69%
GOCC_HISTONE_ACETYLTRANSFERASE_COMPLEX	82	0.36773115	1.1071137	0.25825825	1.0	1.0	7235	tags=76%, list=54%, signal=162%
GOBP_PALLIUM_DEVELOPMENT	131	0.35383013	1.1068406	0.218	1.0	1.0	5806	tags=50%, list=43%, signal=86%
GOBP_TRANSCRIPTION_ELONGATION_BY_RNA_POLYMERASE_II	93	0.36220992	1.1062734	0.25551102	1.0	1.0	7294	tags=73%, list=54%, signal=158%
GOMF_GLUCURONOSYLTRANSFERASE_ACTIVITY	17	0.43999755	1.1062145	0.33404255	1.0	1.0	304	tags=12%, list=2%, signal=12%
GOBP_POSITIVE_REGULATION_OF_CELL_CYCLE_G2_M_PHASE_TRANSITION	31	0.40035102	1.106177	0.31664965	1.0	1.0	3827	tags=48%, list=28%, signal=67%
GOBP_REGULATION_OF_ACTIN_NUCLEATION	33	0.39623007	1.1060919	0.31160897	1.0	1.0	5745	tags=55%, list=43%, signal=95%
GOBP_RNA_CAPPING	25	0.40527964	1.1060646	0.31595412	1.0	1.0	5869	tags=64%, list=44%, signal=113%
GOBP_TRNA_METHYLATION	38	0.39094648	1.1058339	0.33232322	1.0	1.0	7405	tags=79%, list=55%, signal=175%
GOCC_RNA_POLYMERASE_II_TRANSCRIPTION_REPRESSOR_COMPLEX	16	0.4493339	1.1058016	0.34763947	1.0	1.0	6683	tags=75%, list=50%, signal=148%
GOBP_TRANSPORT_ALONG_MICROTUBULE	155	0.35143435	1.1058006	0.193	1.0	1.0	5009	tags=45%, list=37%, signal=70%
GOBP_P_BODY_ASSEMBLY	19	0.427224	1.105749	0.3340448	1.0	1.0	6383	tags=79%, list=47%, signal=150%
GOBP_INORGANIC_ANION_TRANSMEMBRANE_TRANSPORT	45	0.37915015	1.1051376	0.3164813	1.0	1.0	3590	tags=27%, list=27%, signal=36%
GOBP_RESPONSE_TO_ANTIBIOTIC	29	0.40412155	1.1046832	0.33195877	1.0	1.0	2112	tags=28%, list=16%, signal=33%
GOBP_REGULATION_OF_FATTY_ACID_OXIDATION	37	0.39375716	1.1046472	0.31440163	1.0	1.0	5378	tags=49%, list=40%, signal=81%
GOMF_ATPASE_REGULATOR_ACTIVITY	44	0.3857497	1.1046159	0.2954774	1.0	1.0	2813	tags=32%, list=21%, signal=40%
GOMF_CARGO_RECEPTOR_ACTIVITY	71	0.36620256	1.1045226	0.27054107	1.0	1.0	4953	tags=34%, list=37%, signal=53%
GOBP_MITOTIC_G1_S_TRANSITION_CHECKPOINT_SIGNALING	20	0.42433485	1.1044519	0.33158997	1.0	1.0	3632	tags=40%, list=27%, signal=55%
GOBP_GLYCOSYL_COMPOUND_METABOLIC_PROCESS	58	0.3750699	1.1044443	0.28672034	1.0	1.0	4782	tags=45%, list=35%, signal=69%
GOBP_CELL_ADHESION_MEDIATED_BY_INTEGRIN	76	0.36363044	1.1044234	0.277	1.0	1.0	1875	tags=17%, list=14%, signal=20%
GOMF_MIRNA_BINDING	30	0.39380047	1.1038464	0.32892057	1.0	1.0	5524	tags=57%, list=41%, signal=96%
GOMF_ACID_AMINO_ACID_LIGASE_ACTIVITY	16	0.4396724	1.1036735	0.34301075	1.0	1.0	6653	tags=69%, list=49%, signal=135%
GOBP_TYPE_II_INTERFERON_PRODUCTION	126	0.35457802	1.1035155	0.224	1.0	1.0	4553	tags=35%, list=34%, signal=52%
GOMF_HEAT_SHOCK_PROTEIN_BINDING	132	0.3522445	1.1033185	0.22	1.0	1.0	4710	tags=40%, list=35%, signal=61%
GOBP_ANTIGEN_PROCESSING_AND_PRESENTATION_OF_EXOGENOUS_ANTIGEN	40	0.38398418	1.1030885	0.31983805	1.0	1.0	5078	tags=50%, list=38%, signal=80%
GOBP_ANTEROGRADE_AXONAL_TRANSPORT	47	0.37372008	1.1029887	0.30070636	1.0	1.0	5366	tags=49%, list=40%, signal=81%
GOBP_POSITIVE_REGULATION_OF_ISOTYPE_SWITCHING	29	0.4046312	1.1025913	0.34326825	1.0	1.0	6353	tags=66%, list=47%, signal=124%
GOBP_INTERFERON_ALPHA_PRODUCTION	32	0.39310664	1.1025406	0.32886598	1.0	1.0	4808	tags=47%, list=36%, signal=73%
MP_INCREASED_MAMMARY_GLAND_TUMOR_INCIDENCE	28	0.4034951	1.1019613	0.33299285	1.0	1.0	3620	tags=46%, list=27%, signal=63%
GOBP_REGULATION_OF_SMAD_PROTEIN_SIGNAL_TRANSDUCTION	35	0.3884781	1.1018423	0.31943032	1.0	1.0	3377	tags=29%, list=25%, signal=38%
GOCC_U2_TYPE_SPLICEOSOMAL_COMPLEX	92	0.36028293	1.10182	0.25925925	1.0	1.0	7506	tags=76%, list=56%, signal=170%
GOCC_INTEGRATOR_COMPLEX	17	0.43969443	1.1018018	0.34078807	1.0	1.0	7354	tags=88%, list=55%, signal=194%
GOBP_RESPONSE_TO_RADIATION	352	0.33865094	1.1017729	0.116	1.0	1.0	4130	tags=37%, list=31%, signal=52%
GOCC_COMPACT_MYELIN	17	0.43967518	1.1015295	0.35473683	1.0	1.0	336	tags=12%, list=2%, signal=12%
GOBP_RHYTHMIC_PROCESS	228	0.34325454	1.1012561	0.174	1.0	1.0	5823	tags=51%, list=43%, signal=89%
GOCC_ACTIN_FILAMENT_BUNDLE	83	0.3654834	1.1010813	0.282	1.0	1.0	3259	tags=28%, list=24%, signal=36%
GOBP_REGULATION_OF_KERATINOCYTE_DIFFERENTIATION	23	0.41527593	1.1009382	0.3263158	1.0	1.0	5730	tags=52%, list=42%, signal=91%
GOMF_TRANSFERASE_ACTIVITY_TRANSFERRING_ONE_CARBON_GROUPS	186	0.34549087	1.1008013	0.194	1.0	1.0	7224	tags=65%, list=54%, signal=138%
GOMF_NON_MEMBRANE_SPANNING_PROTEIN_TYROSINE_KINASE_ACTIVITY	44	0.38066992	1.1007415	0.31685168	1.0	1.0	5971	tags=52%, list=44%, signal=93%
GOCC_XY_BODY	17	0.43922544	1.100344	0.32406417	1.0	1.0	1711	tags=29%, list=13%, signal=34%
GOCC_ACETYLTRANSFERASE_COMPLEX	95	0.35984927	1.1001714	0.266	1.0	1.0	7372	tags=76%, list=55%, signal=166%
GOCC_NUCLEAR_MEMBRANE	222	0.34419695	1.1001426	0.175	1.0	1.0	5765	tags=49%, list=43%, signal=84%
GOCC_TRANS_GOLGI_NETWORK_TRANSPORT_VESICLE_MEMBRANE	18	0.43313602	1.1000798	0.3487395	1.0	1.0	2366	tags=33%, list=18%, signal=40%
GOBP_SUPPRESSION_OF_VIRAL_RELEASE_BY_HOST	21	0.41986105	1.0997603	0.3416407	1.0	1.0	4422	tags=48%, list=33%, signal=71%
GOBP_EAR_MORPHOGENESIS	84	0.36186883	1.0996566	0.278	1.0	1.0	5042	tags=38%, list=37%, signal=60%
GOBP_NEGATIVE_REGULATION_OF_NERVOUS_SYSTEM_PROCESS	16	0.4402397	1.0994606	0.34787235	1.0	1.0	314	tags=13%, list=2%, signal=13%
GOMF_N_METHYLTRANSFERASE_ACTIVITY	84	0.3619975	1.0993394	0.27327326	1.0	1.0	5556	tags=52%, list=41%, signal=89%
GOMF_HYDROLASE_ACTIVITY_HYDROLYZING_N_GLYCOSYL_COMPOUNDS	30	0.3997327	1.0990664	0.3295688	1.0	1.0	4171	tags=43%, list=31%, signal=63%
GOBP_ATRIOVENTRICULAR_VALVE_DEVELOPMENT	25	0.4049142	1.0989171	0.3554404	1.0	1.0	2265	tags=24%, list=17%, signal=29%
GOMF_ORGANOPHOSPHATE_ESTER_TRANSMEMBRANE_TRANSPORTER_ACTIVITY	31	0.39417982	1.0987542	0.32820514	1.0	1.0	5535	tags=55%, list=41%, signal=93%
GOBP_FATTY_ACID_CATABOLIC_PROCESS	93	0.362164	1.0987313	0.26553106	1.0	1.0	5397	tags=48%, list=40%, signal=80%
GOBP_RRNA_MODIFICATION	27	0.40281928	1.0985597	0.34053499	1.0	1.0	7495	tags=85%, list=56%, signal=191%
GOBP_REGULATION_OF_LYMPHOCYTE_ACTIVATION	479	0.33468604	1.0984347	0.078	1.0	1.0	5822	tags=49%, list=43%, signal=83%
GOBP_B_CELL_RECEPTOR_SIGNALING_PATHWAY	53	0.37644026	1.0983963	0.31180626	1.0	1.0	4171	tags=42%, list=31%, signal=60%
GOBP_NEUROTRANSMITTER_RECEPTOR_TRANSPORT	21	0.42071447	1.0980538	0.35146442	1.0	1.0	7054	tags=62%, list=52%, signal=130%
GOBP_REGULATION_OF_TRANSCRIPTION_BY_RNA_POLYMERASE_I	41	0.3783229	1.0977716	0.33535966	1.0	1.0	8220	tags=90%, list=61%, signal=230%
GOBP_MALE_GAMETE_GENERATION	401	0.33724457	1.0975171	0.103	1.0	1.0	5828	tags=49%, list=43%, signal=84%
GOBP_MESENCHYMAL_CELL_PROLIFERATION	39	0.38592818	1.0975167	0.32861477	1.0	1.0	3717	tags=31%, list=28%, signal=42%
GOBP_LYMPHOCYTE_APOPTOTIC_PROCESS	88	0.35811466	1.0975108	0.276	1.0	1.0	3597	tags=31%, list=27%, signal=42%
GOBP_REGULATION_OF_MRNA_PROCESSING	109	0.35493702	1.0973666	0.246	1.0	1.0	5997	tags=60%, list=44%, signal=106%
GOBP_MITOCHONDRIAL_GENE_EXPRESSION	84	0.36216623	1.0969366	0.26826826	1.0	1.0	4877	tags=49%, list=36%, signal=76%
GOBP_HORMONE_BIOSYNTHETIC_PROCESS	44	0.38248974	1.0968676	0.29888552	1.0	1.0	3427	tags=27%, list=25%, signal=36%
GOCC_NUCLEAR_UBIQUITIN_LIGASE_COMPLEX	44	0.380605	1.0968133	0.32326284	1.0	1.0	5989	tags=59%, list=44%, signal=106%
GOBP_DNA_TEMPLATED_TRANSCRIPTION_ELONGATION	111	0.35566783	1.0967656	0.26226225	1.0	1.0	7646	tags=77%, list=57%, signal=177%
GOBP_FOREBRAIN_DEVELOPMENT	291	0.34059307	1.0966578	0.154	1.0	1.0	4530	tags=36%, list=34%, signal=54%
GOBP_EXCITATORY_POSTSYNAPTIC_POTENTIAL	62	0.36823317	1.0966176	0.2902903	1.0	1.0	6019	tags=48%, list=45%, signal=87%
GOBP_REGULATION_OF_RNA_SPLICING	150	0.3455371	1.0965855	0.219	1.0	1.0	6373	tags=62%, list=47%, signal=116%
GOBP_MICROTUBULE_ANCHORING	22	0.4123567	1.096465	0.3427673	1.0	1.0	5275	tags=59%, list=39%, signal=97%
GOBP_NEGATIVE_REGULATION_OF_PROTEASOMAL_UBIQUITIN_DEPENDENT_PROTEIN_CATABOLIC_PROCESS	35	0.39272436	1.0963987	0.32826748	1.0	1.0	5778	tags=63%, list=43%, signal=110%
GOCC_SITE_OF_POLARIZED_GROWTH	183	0.34682676	1.0963782	0.203	1.0	1.0	5275	tags=42%, list=39%, signal=67%
MP_INCREASED_ADENOMA_INCIDENCE	26	0.40457538	1.0963589	0.3284974	1.0	1.0	3392	tags=42%, list=25%, signal=56%
GOBP_REGULATION_OF_OSTEOBLAST_PROLIFERATION	27	0.40323237	1.0958899	0.33674514	1.0	1.0	3386	tags=26%, list=25%, signal=35%
GOMF_INSULIN_RECEPTOR_BINDING	23	0.41083342	1.0955703	0.34371755	1.0	1.0	4835	tags=43%, list=36%, signal=68%
GOMF_ABC_TYPE_TRANSPORTER_ACTIVITY	37	0.3855593	1.0954579	0.32077393	1.0	1.0	6114	tags=51%, list=45%, signal=94%
GOCC_SARCOPLASMIC_RETICULUM_MEMBRANE	16	0.43883073	1.0947059	0.33544305	1.0	1.0	5621	tags=63%, list=42%, signal=107%
GOBP_NEGATIVE_REGULATION_OF_GTPASE_ACTIVITY	27	0.39729083	1.0946478	0.34153846	1.0	1.0	5787	tags=59%, list=43%, signal=104%
GOBP_REGULATION_OF_T_CELL_ACTIVATION	355	0.33750615	1.0946158	0.136	1.0	1.0	3910	tags=34%, list=29%, signal=47%
GOMF_ACYLTRANSFERASE_ACTIVITY_TRANSFERRING_GROUPS_OTHER_THAN_AMINO_ACYL_GROUPS	180	0.34428495	1.0945586	0.231	1.0	1.0	5316	tags=48%, list=39%, signal=78%
GOBP_REGULATION_OF_CELL_KILLING	111	0.35523707	1.0943099	0.26	1.0	1.0	5852	tags=49%, list=43%, signal=85%
GOMF_REGULATORY_RNA_BINDING	40	0.3865049	1.0943033	0.33130082	1.0	1.0	5761	tags=60%, list=43%, signal=104%
GOMF_SIGNALING_RECEPTOR_COMPLEX_ADAPTOR_ACTIVITY	38	0.38900182	1.0942862	0.3241309	1.0	1.0	5187	tags=50%, list=38%, signal=81%
GOBP_ANOIKIS	28	0.39600098	1.0942606	0.35227272	1.0	1.0	7569	tags=75%, list=56%, signal=171%
GOBP_PROTEASOME_MEDIATED_UBIQUITIN_DEPENDENT_PROTEIN_CATABOLIC_PROCESS	405	0.33668205	1.0942538	0.114	1.0	1.0	7009	tags=63%, list=52%, signal=128%
GOBP_REGULATION_OF_WNT_SIGNALING_PATHWAY	256	0.34018543	1.09408	0.169	1.0	1.0	4427	tags=37%, list=33%, signal=54%
GOBP_UBIQUINONE_METABOLIC_PROCESS	19	0.42623553	1.0935539	0.35520834	1.0	1.0	3319	tags=37%, list=25%, signal=49%
GOBP_UBIQUITIN_DEPENDENT_ERAD_PATHWAY	76	0.36103854	1.0934097	0.2965932	1.0	1.0	6179	tags=63%, list=46%, signal=116%
GOBP_REGULATION_OF_LYASE_ACTIVITY	36	0.3886251	1.0932316	0.3147773	1.0	1.0	2399	tags=22%, list=18%, signal=27%
GOBP_REGULATION_OF_DNA_TEMPLATED_DNA_REPLICATION	39	0.38137302	1.0931162	0.3404689	1.0	1.0	4828	tags=51%, list=36%, signal=80%
GOBP_RESPONSE_TO_OSMOTIC_STRESS	68	0.36463508	1.0929755	0.30561122	1.0	1.0	6573	tags=57%, list=49%, signal=111%
GOCC_NON_MOTILE_CILIUM	107	0.35630193	1.0929718	0.261	1.0	1.0	4977	tags=35%, list=37%, signal=54%
GOMF_PHOSPHOPROTEIN_PHOSPHATASE_ACTIVITY	142	0.34858146	1.0928439	0.235	1.0	1.0	6055	tags=53%, list=45%, signal=95%
GOBP_BLASTOCYST_GROWTH	27	0.40037966	1.0928416	0.3495935	1.0	1.0	5629	tags=52%, list=42%, signal=89%
GOCC_CILIUM	498	0.33376434	1.0928353	0.106	1.0	1.0	4899	tags=37%, list=36%, signal=56%
GOBP_MITOTIC_CYTOKINESIS	78	0.36003613	1.092462	0.2985972	1.0	1.0	5979	tags=54%, list=44%, signal=96%
GOBP_REGULATION_OF_CENTROSOME_DUPLICATION	44	0.38318056	1.092158	0.31048387	1.0	1.0	6116	tags=64%, list=45%, signal=116%
GOBP_CHONDROCYTE_DEVELOPMENT	25	0.4170555	1.0917091	0.3477812	1.0	1.0	1690	tags=20%, list=13%, signal=23%
GOBP_ALTERNATIVE_MRNA_SPLICING_VIA_SPLICEOSOME	61	0.36499166	1.0912864	0.3123123	1.0	1.0	7578	tags=77%, list=56%, signal=175%
GOBP_PYRIMIDINE_CONTAINING_COMPOUND_METABOLIC_PROCESS	53	0.37206966	1.0912503	0.30181086	1.0	1.0	3067	tags=34%, list=23%, signal=44%
GOCC_COP9_SIGNALOSOME	33	0.3908695	1.0911244	0.34623218	1.0	1.0	5402	tags=58%, list=40%, signal=96%
GOBP_C21_STEROID_HORMONE_BIOSYNTHETIC_PROCESS	15	0.44088048	1.0907217	0.3638321	1.0	1.0	1641	tags=20%, list=12%, signal=23%
GOBP_REGULATION_OF_MEGAKARYOCYTE_DIFFERENTIATION	18	0.42974043	1.0905579	0.36181435	1.0	1.0	6049	tags=67%, list=45%, signal=121%
GOBP_G0_TO_G1_TRANSITION	34	0.38708183	1.0902183	0.34044716	1.0	1.0	4770	tags=59%, list=35%, signal=91%
GOBP_REGULATION_OF_MITOCHONDRIAL_GENE_EXPRESSION	30	0.39281765	1.0902002	0.35633367	1.0	1.0	4830	tags=50%, list=36%, signal=78%
GOBP_CELLULAR_RESPONSE_TO_GLUCOCORTICOID_STIMULUS	32	0.3880023	1.0901666	0.3200409	1.0	1.0	5303	tags=50%, list=39%, signal=82%
GOBP_CELL_PROLIFERATION_IN_FOREBRAIN	26	0.4038219	1.0899048	0.35743803	1.0	1.0	7158	tags=69%, list=53%, signal=147%
GOMF_UBIQUITIN_LIKE_PROTEIN_CONJUGATING_ENZYME_BINDING	35	0.38523108	1.0898609	0.34862384	1.0	1.0	6536	tags=66%, list=48%, signal=127%
GOBP_PROTEIN_DEUBIQUITINATION	91	0.3523484	1.0898418	0.303	1.0	1.0	6039	tags=57%, list=45%, signal=103%
GOBP_REGULATION_OF_LONG_TERM_SYNAPTIC_POTENTIATION	43	0.3774508	1.0896479	0.34146342	1.0	1.0	5716	tags=44%, list=42%, signal=76%
GOBP_REGULATION_OF_LEUKOCYTE_DIFFERENTIATION	323	0.3358885	1.0892731	0.167	1.0	1.0	3782	tags=31%, list=28%, signal=42%
GOBP_RNA_EXPORT_FROM_NUCLEUS	74	0.3602298	1.0891086	0.2972973	1.0	1.0	5994	tags=61%, list=44%, signal=109%
GOBP_ANATOMICAL_STRUCTURE_ARRANGEMENT	16	0.43566522	1.0889806	0.3564568	1.0	1.0	2338	tags=25%, list=17%, signal=30%
GOCC_U5_SNRNP	16	0.43423796	1.0888703	0.371672	1.0	1.0	5021	tags=56%, list=37%, signal=89%
GOBP_REGULATION_OF_MRNA_CATABOLIC_PROCESS	157	0.34402952	1.0887604	0.242	1.0	1.0	6517	tags=61%, list=48%, signal=116%
GOBP_MEIOTIC_SPINDLE_ORGANIZATION	19	0.4253517	1.08876	0.3487882	1.0	1.0	5769	tags=68%, list=43%, signal=119%
GOBP_POSITIVE_REGULATION_OF_MEMBRANE_POTENTIAL	20	0.42187274	1.0887322	0.36114043	1.0	1.0	3027	tags=40%, list=22%, signal=51%
GOBP_NUCLEAR_EXPORT	153	0.34563833	1.0886948	0.249	1.0	1.0	6650	tags=62%, list=49%, signal=121%
GOMF_FOUR_WAY_JUNCTION_DNA_BINDING	17	0.43167552	1.0885158	0.37725824	1.0	1.0	5105	tags=71%, list=38%, signal=113%
GOBP_AXIS_SPECIFICATION	71	0.36486894	1.0884463	0.3213213	1.0	1.0	5502	tags=45%, list=41%, signal=76%
GOBP_CELL_JUNCTION_MAINTENANCE	43	0.3790784	1.0883952	0.34138972	1.0	1.0	4532	tags=40%, list=34%, signal=59%
GOBP_CD8_POSITIVE_ALPHA_BETA_T_CELL_DIFFERENTIATION	19	0.42241228	1.0883571	0.365625	1.0	1.0	2612	tags=32%, list=19%, signal=39%
GOBP_REGULATION_OF_PROTEIN_ACETYLATION	41	0.38210136	1.0882272	0.33030304	1.0	1.0	6822	tags=71%, list=51%, signal=143%
GOBP_REGULATION_OF_EXTRINSIC_APOPTOTIC_SIGNALING_PATHWAY_IN_ABSENCE_OF_LIGAND	39	0.38077125	1.0880749	0.35055724	1.0	1.0	3544	tags=31%, list=26%, signal=42%
GOBP_PHOSPHATIDYLSERINE_METABOLIC_PROCESS	17	0.4274143	1.087864	0.3501048	1.0	1.0	5449	tags=47%, list=40%, signal=79%
GOBP_POSITIVE_REGULATION_OF_CD4_POSITIVE_ALPHA_BETA_T_CELL_ACTIVATION	41	0.3839093	1.0877991	0.34109312	1.0	1.0	4134	tags=37%, list=31%, signal=53%
GOCC_CATALYTIC_STEP_2_SPLICEOSOME	88	0.3602766	1.0877361	0.301	1.0	1.0	7506	tags=80%, list=56%, signal=178%
GOBP_EXTRACELLULAR_TRANSPORT	25	0.4038201	1.087701	0.36419752	1.0	1.0	4533	tags=44%, list=34%, signal=66%
GOBP_NEGATIVE_REGULATION_OF_GLIAL_CELL_PROLIFERATION	18	0.43317363	1.0876191	0.35654008	1.0	1.0	4233	tags=50%, list=31%, signal=73%
GOMF_MYOSIN_PHOSPHATASE_ACTIVITY	66	0.36184403	1.0873301	0.3023023	1.0	1.0	6055	tags=59%, list=45%, signal=107%
GOBP_REGULATION_OF_MICROGLIAL_CELL_ACTIVATION	17	0.44200674	1.087111	0.3589189	1.0	1.0	277	tags=12%, list=2%, signal=12%
GOBP_NUCLEOTIDE_TRANSPORT	27	0.40030557	1.0871028	0.35677353	1.0	1.0	5535	tags=52%, list=41%, signal=88%
GOMF_PROTEIN_SERINE_THREONINE_PHOSPHATASE_ACTIVITY	75	0.36073294	1.0870969	0.2931727	1.0	1.0	6316	tags=61%, list=47%, signal=115%
GOBP_REGULATION_OF_CHOLESTEROL_EFFLUX	30	0.392934	1.0870541	0.35596707	1.0	1.0	5885	tags=50%, list=44%, signal=88%
GOBP_SYNAPTIC_MEMBRANE_ADHESION	20	0.4170246	1.0868497	0.35453597	1.0	1.0	2409	tags=25%, list=18%, signal=30%
GOBP_NEGATIVE_REGULATION_OF_ORGANELLE_ASSEMBLY	44	0.3728287	1.0866907	0.34111676	1.0	1.0	6433	tags=64%, list=48%, signal=121%
GOBP_CYCLIC_NUCLEOTIDE_METABOLIC_PROCESS	21	0.41809866	1.0866592	0.36477986	1.0	1.0	1054	tags=19%, list=8%, signal=21%
GOBP_RIBONUCLEOPROTEIN_COMPLEX_BIOGENESIS	349	0.33540148	1.086487	0.151	1.0	1.0	7125	tags=67%, list=53%, signal=138%
GOBP_PYRIMIDINE_RIBONUCLEOTIDE_BIOSYNTHETIC_PROCESS	16	0.4429316	1.085296	0.36	1.0	1.0	3067	tags=38%, list=23%, signal=48%
GOBP_PROTEIN_ACYLATION	142	0.3443163	1.085161	0.256	1.0	1.0	7237	tags=69%, list=54%, signal=147%
GOBP_SENSORY_PERCEPTION_OF_LIGHT_STIMULUS	80	0.35785007	1.0850261	0.2852853	1.0	1.0	1200	tags=13%, list=9%, signal=14%
GOBP_MONOATOMIC_ANION_TRANSMEMBRANE_TRANSPORT	49	0.37328237	1.0848678	0.33500502	1.0	1.0	5169	tags=41%, list=38%, signal=66%
GOBP_MICROTUBULE_POLYMERIZATION	81	0.35984308	1.0846401	0.3023023	1.0	1.0	4892	tags=44%, list=36%, signal=69%
MP_INCREASED_LEUKEMIA_INCIDENCE	42	0.38094422	1.0845896	0.3427705	1.0	1.0	6003	tags=60%, list=44%, signal=107%
GOBP_TELOMERE_MAINTENANCE_VIA_RECOMBINATION	15	0.4402221	1.0845407	0.3629469	1.0	1.0	5870	tags=73%, list=44%, signal=130%
GOBP_POST_ANAL_TAIL_MORPHOGENESIS	16	0.43179163	1.0845236	0.34935898	1.0	1.0	2654	tags=25%, list=20%, signal=31%
GOBP_LONG_TERM_SYNAPTIC_DEPRESSION	28	0.39794326	1.0844263	0.3480041	1.0	1.0	5769	tags=50%, list=43%, signal=87%
GOBP_NEUTRAL_LIPID_BIOSYNTHETIC_PROCESS	44	0.37494078	1.0843718	0.34175935	1.0	1.0	2978	tags=30%, list=22%, signal=38%
GOBP_ORGANISM_EMERGENCE_FROM_PROTECTIVE_STRUCTURE	27	0.399769	1.0840914	0.3583162	1.0	1.0	3197	tags=30%, list=24%, signal=39%
GOBP_PROTEIN_ACETYLATION	107	0.3516106	1.0838201	0.295	1.0	1.0	5804	tags=55%, list=43%, signal=96%
GOBP_T_CELL_HOMEOSTASIS	50	0.36883786	1.0837859	0.34510595	1.0	1.0	6723	tags=64%, list=50%, signal=127%
GOBP_FEEDING_BEHAVIOR	66	0.36674577	1.0836418	0.32597792	1.0	1.0	3108	tags=26%, list=23%, signal=33%
GOBP_LOCOMOTORY_EXPLORATION_BEHAVIOR	16	0.437883	1.0836291	0.36084655	1.0	1.0	3434	tags=44%, list=25%, signal=59%
GOBP_RENAL_SYSTEM_PROCESS_INVOLVED_IN_REGULATION_OF_SYSTEMIC_ARTERIAL_BLOOD_PRESSURE	16	0.43631446	1.0833905	0.3673036	1.0	1.0	962	tags=19%, list=7%, signal=20%
GOBP_HINDBRAIN_MORPHOGENESIS	42	0.38185894	1.0832295	0.32028112	1.0	1.0	5366	tags=50%, list=40%, signal=83%
GOBP_REGULATION_OF_MITOCHONDRIAL_FISSION	32	0.3862461	1.0831889	0.3578732	1.0	1.0	7021	tags=75%, list=52%, signal=156%
GOBP_POSITIVE_REGULATION_OF_LYMPHOCYTE_DIFFERENTIATION	128	0.3477108	1.0831599	0.268	1.0	1.0	3166	tags=30%, list=23%, signal=38%
GOMF_CARBOHYDRATE_DERIVATIVE_TRANSMEMBRANE_TRANSPORTER_ACTIVITY	49	0.3671847	1.0830327	0.32962587	1.0	1.0	5535	tags=51%, list=41%, signal=86%
GOBP_ENDOPLASMIC_RETICULUM_TO_CYTOSOL_TRANSPORT	25	0.4024549	1.0829345	0.36410257	1.0	1.0	6150	tags=72%, list=46%, signal=132%
GOBP_HEMATOPOIETIC_STEM_CELL_HOMEOSTASIS	27	0.39612037	1.082858	0.362423	1.0	1.0	4670	tags=33%, list=35%, signal=51%
GOBP_NEGATIVE_REGULATION_OF_CYCLIN_DEPENDENT_PROTEIN_KINASE_ACTIVITY	24	0.4072057	1.0827621	0.3485952	1.0	1.0	2552	tags=33%, list=19%, signal=41%
GOBP_DNA_CATABOLIC_PROCESS	25	0.40211233	1.0826209	0.36918303	1.0	1.0	3406	tags=36%, list=25%, signal=48%
GOBP_POSTSYNAPTIC_SPECIALIZATION_ORGANIZATION	41	0.37693325	1.0826092	0.35137895	1.0	1.0	6019	tags=49%, list=45%, signal=88%
GOMF_UBIQUITINATION_LIKE_MODIFICATION_DEPENDENT_PROTEIN_BINDING	21	0.4146955	1.0824665	0.375	1.0	1.0	4936	tags=52%, list=37%, signal=82%
GOBP_PROTEIN_DEPHOSPHORYLATION	201	0.33883908	1.0823653	0.245	1.0	1.0	6079	tags=54%, list=45%, signal=96%
GOBP_REGULATION_OF_MRNA_METABOLIC_PROCESS	247	0.33675185	1.082206	0.227	1.0	1.0	6524	tags=61%, list=48%, signal=116%
GOBP_T_HELPER_2_CELL_DIFFERENTIATION	21	0.4141841	1.082195	0.36373165	1.0	1.0	1068	tags=14%, list=8%, signal=15%
GOBP_POSITIVE_REGULATION_OF_NEUROTRANSMITTER_TRANSPORT	21	0.41024548	1.0821292	0.35263157	1.0	1.0	2998	tags=29%, list=22%, signal=37%
GOBP_NUCLEOLAR_LARGE_RRNA_TRANSCRIPTION_BY_RNA_POLYMERASE_I	19	0.42443258	1.0820084	0.36544502	1.0	1.0	7348	tags=84%, list=54%, signal=185%
GOMF_PEPTIDE_LYSINE_N_ACETYLTRANSFERASE_ACTIVITY	43	0.37587374	1.0817152	0.34712413	1.0	1.0	5893	tags=60%, list=44%, signal=107%
GOBP_NEURON_MATURATION	44	0.37705684	1.0816146	0.34914228	1.0	1.0	4680	tags=39%, list=35%, signal=59%
GOBP_BODY_MORPHOGENESIS	52	0.3664869	1.0815736	0.359799	1.0	1.0	5298	tags=46%, list=39%, signal=76%
GOBP_NUCLEUS_LOCALIZATION	38	0.38108215	1.0814927	0.35721493	1.0	1.0	3535	tags=45%, list=26%, signal=60%
GOBP_INNER_EAR_MORPHOGENESIS	69	0.36132634	1.0813564	0.3313253	1.0	1.0	5042	tags=39%, list=37%, signal=62%
GOBP_REGULATION_OF_ADAPTIVE_IMMUNE_RESPONSE	205	0.3401765	1.0812398	0.226	1.0	1.0	5822	tags=47%, list=43%, signal=81%
GOBP_PROTEIN_O_LINKED_MANNOSYLATION	16	0.4354117	1.0811975	0.37084672	1.0	1.0	5814	tags=63%, list=43%, signal=110%
GOMF_HISTONE_DEACETYLASE_BINDING	117	0.3440956	1.0811319	0.284	1.0	1.0	5915	tags=53%, list=44%, signal=94%
GOMF_HORMONE_RECEPTOR_BINDING	16	0.43036097	1.081093	0.38394794	1.0	1.0	5996	tags=56%, list=44%, signal=101%
GOBP_MITOCHONDRIAL_CALCIUM_ION_TRANSMEMBRANE_TRANSPORT	18	0.42967317	1.0810322	0.36037934	1.0	1.0	4190	tags=44%, list=31%, signal=64%
GOMF_OXIDOREDUCTASE_ACTIVITY_ACTING_ON_THE_CH_CH_GROUP_OF_DONORS	50	0.36927795	1.0807295	0.34207872	1.0	1.0	4803	tags=44%, list=36%, signal=68%
GOMF_LIGAND_GATED_CALCIUM_CHANNEL_ACTIVITY	17	0.4349413	1.0806236	0.36526316	1.0	1.0	4362	tags=41%, list=32%, signal=61%
GOBP_PROTEIN_METHYLATION	95	0.35427716	1.0803019	0.298	1.0	1.0	6993	tags=64%, list=52%, signal=132%
GOBP_STEROID_HORMONE_BIOSYNTHETIC_PROCESS	26	0.3997764	1.0802687	0.3756397	1.0	1.0	2358	tags=23%, list=17%, signal=28%
GOBP_POSITIVE_REGULATION_OF_TRANSLATION	121	0.34625643	1.0799135	0.282	1.0	1.0	6573	tags=59%, list=49%, signal=113%
GOBP_POSITIVE_REGULATION_OF_TYPE_II_INTERFERON_PRODUCTION	80	0.36005723	1.0797062	0.32497492	1.0	1.0	4553	tags=36%, list=34%, signal=54%
GOBP_ADAPTIVE_IMMUNE_RESPONSE	410	0.32978758	1.0795294	0.161	1.0	1.0	5822	tags=47%, list=43%, signal=79%
GOCC_RNA_POLYMERASE_III_COMPLEX	18	0.42993268	1.0794944	0.36775553	1.0	1.0	5175	tags=61%, list=38%, signal=99%
GOBP_REGULATION_OF_DENDRITE_EXTENSION	23	0.40227702	1.0794771	0.35913312	1.0	1.0	6315	tags=57%, list=47%, signal=106%
GOBP_REGULATION_OF_DENDRITIC_SPINE_MORPHOGENESIS	52	0.3669099	1.079453	0.3550652	1.0	1.0	6126	tags=54%, list=45%, signal=98%
GOMF_TRANSCRIPTION_COREGULATOR_BINDING	115	0.347647	1.0793397	0.293	1.0	1.0	4366	tags=43%, list=32%, signal=62%
GOBP_REGULATION_OF_CANONICAL_WNT_SIGNALING_PATHWAY	203	0.33824137	1.0785111	0.259	1.0	1.0	4611	tags=39%, list=34%, signal=58%
GOBP_REGULATION_OF_CARDIAC_MUSCLE_CELL_PROLIFERATION	36	0.38516048	1.0783685	0.36730576	1.0	1.0	3934	tags=39%, list=29%, signal=55%
GOBP_TROPHECTODERMAL_CELL_DIFFERENTIATION	17	0.42675802	1.0783587	0.38064516	1.0	1.0	5917	tags=59%, list=44%, signal=105%
GOCC_SPINDLE_POLE_CENTROSOME	19	0.42424834	1.0783182	0.38607594	1.0	1.0	5572	tags=63%, list=41%, signal=107%
GOBP_PROTEIN_LOCALIZATION_TO_SYNAPSE	69	0.36023965	1.0781902	0.32865733	1.0	1.0	5590	tags=41%, list=41%, signal=69%
GOCC_SCF_UBIQUITIN_LIGASE_COMPLEX	61	0.36472264	1.0781751	0.332999	1.0	1.0	6719	tags=64%, list=50%, signal=127%
GOMF_HISTONE_KINASE_ACTIVITY	21	0.41141158	1.0779275	0.35699588	1.0	1.0	6301	tags=71%, list=47%, signal=134%
GOBP_REGULATION_OF_RESPONSE_TO_OSMOTIC_STRESS	17	0.42196226	1.0777792	0.37194473	1.0	1.0	5396	tags=41%, list=40%, signal=69%
GOCC_VESICLE_TETHERING_COMPLEX	63	0.3633351	1.0775045	0.33266532	1.0	1.0	5794	tags=57%, list=43%, signal=100%
GOCC_AUTOPHAGOSOME	84	0.3518034	1.0770793	0.32932934	1.0	1.0	6436	tags=60%, list=48%, signal=113%
GOBP_PROGRAMMED_NECROTIC_CELL_DEATH	49	0.3682531	1.0770732	0.35448137	1.0	1.0	4964	tags=47%, list=37%, signal=74%
GOBP_NUCLEAR_ENVELOPE_ORGANIZATION	48	0.3712621	1.0766134	0.35454544	1.0	1.0	4181	tags=42%, list=31%, signal=60%
GOBP_NUCLEAR_TRANSCRIBED_MRNA_POLY_A_TAIL_SHORTENING	26	0.3977129	1.0764787	0.37202072	1.0	1.0	7074	tags=77%, list=52%, signal=161%
GOBP_NUCLEAR_MIGRATION	30	0.38838705	1.0762167	0.3774359	1.0	1.0	4568	tags=50%, list=34%, signal=75%
GOBP_POSITIVE_REGULATION_OF_INFLAMMASOME_MEDIATED_SIGNALING_PATHWAY	20	0.41547358	1.0760416	0.35851064	1.0	1.0	4099	tags=40%, list=30%, signal=57%
GOBP_REGULATION_OF_CELL_FATE_SPECIFICATION	22	0.40210828	1.0759807	0.36335403	1.0	1.0	5011	tags=50%, list=37%, signal=79%
GOBP_POST_TRANSCRIPTIONAL_REGULATION_OF_GENE_EXPRESSION	433	0.33010203	1.0756367	0.163	1.0	1.0	6517	tags=58%, list=48%, signal=109%
GOMF_DNA_BINDING_TRANSCRIPTION_ACTIVATOR_ACTIVITY	343	0.33166748	1.0754541	0.197	1.0	1.0	5446	tags=41%, list=40%, signal=68%
GOCC_NUCLEOID	46	0.3725725	1.0754174	0.36831483	1.0	1.0	5276	tags=54%, list=39%, signal=89%
GOBP_EPIGENETIC_REGULATION_OF_GENE_EXPRESSION	190	0.34003222	1.0753621	0.258	1.0	1.0	6993	tags=68%, list=52%, signal=139%
GOBP_SNRNA_METABOLIC_PROCESS	49	0.37370792	1.0749999	0.35649547	1.0	1.0	7480	tags=78%, list=55%, signal=173%
GOBP_POSITIVE_REGULATION_OF_LYMPHOCYTE_ACTIVATION	311	0.33142206	1.0749717	0.207	1.0	1.0	5822	tags=50%, list=43%, signal=86%
GOBP_NEGATIVE_REGULATION_OF_B_CELL_ACTIVATION	37	0.37785253	1.0749402	0.36077237	1.0	1.0	5769	tags=57%, list=43%, signal=99%
GOMF_NEUROTRANSMITTER_RECEPTOR_ACTIVITY	26	0.40227616	1.0747628	0.38326445	1.0	1.0	3576	tags=31%, list=27%, signal=42%
GOBP_NAD_METABOLIC_PROCESS	33	0.3862837	1.0747381	0.35408163	1.0	1.0	4129	tags=39%, list=31%, signal=57%
GOBP_REGULATION_OF_VASCULAR_PERMEABILITY	41	0.37643155	1.0744689	0.35116044	1.0	1.0	3849	tags=29%, list=29%, signal=41%
MP_INCREASED_SARCOMA_INCIDENCE	51	0.36750346	1.0744064	0.36052367	1.0	1.0	3392	tags=33%, list=25%, signal=44%
GOBP_NEGATIVE_REGULATION_OF_B_CELL_APOPTOTIC_PROCESS	15	0.43845552	1.0742134	0.3888292	1.0	1.0	3802	tags=40%, list=28%, signal=56%
GOBP_PROTEASOMAL_PROTEIN_CATABOLIC_PROCESS	478	0.32786563	1.0739107	0.173	1.0	1.0	6719	tags=59%, list=50%, signal=113%
GOMF_INTRAMEMBRANE_LIPID_TRANSPORTER_ACTIVITY	36	0.38063845	1.0736041	0.34178498	1.0	1.0	4702	tags=33%, list=35%, signal=51%
GOBP_RIG_I_SIGNALING_PATHWAY	24	0.40408558	1.0733758	0.4072539	1.0	1.0	6380	tags=63%, list=47%, signal=118%
GOMF_MAGNESIUM_ION_BINDING	180	0.33948505	1.0732356	0.257	1.0	1.0	5448	tags=45%, list=40%, signal=74%
GOBP_MANNOSYLATION	21	0.4133287	1.0732173	0.37395832	1.0	1.0	5872	tags=62%, list=44%, signal=109%
GOBP_CYTOPLASMIC_SEQUESTERING_OF_PROTEIN	23	0.40305403	1.0729593	0.3865285	1.0	1.0	6019	tags=52%, list=45%, signal=94%
GOBP_POSITIVE_REGULATION_OF_MITOTIC_NUCLEAR_DIVISION	39	0.37296867	1.0728267	0.35987905	1.0	1.0	2039	tags=26%, list=15%, signal=30%
GOBP_ANDROGEN_METABOLIC_PROCESS	15	0.43130416	1.0725528	0.3900862	1.0	1.0	1274	tags=13%, list=9%, signal=15%
GOMF_SIALYLTRANSFERASE_ACTIVITY	15	0.43777168	1.0724472	0.4051447	1.0	1.0	4162	tags=47%, list=31%, signal=67%
GOBP_REGULATION_OF_PLASMA_MEMBRANE_ORGANIZATION	16	0.4296525	1.0721813	0.3853606	1.0	1.0	6681	tags=50%, list=50%, signal=99%
GOBP_SKELETAL_MUSCLE_TISSUE_REGENERATION	36	0.37774172	1.0720698	0.39086294	1.0	1.0	2948	tags=28%, list=22%, signal=35%
GOBP_T_CELL_DIFFERENTIATION_IN_THYMUS	96	0.35045838	1.0718864	0.325	1.0	1.0	3439	tags=32%, list=25%, signal=43%
GOBP_POSITIVE_REGULATION_OF_AMIDE_METABOLIC_PROCESS	147	0.34311333	1.0717145	0.299	1.0	1.0	6645	tags=57%, list=49%, signal=111%
GOBP_REGULATION_OF_MEMBRANE_LIPID_DISTRIBUTION	41	0.3748671	1.0716534	0.37082067	1.0	1.0	4762	tags=34%, list=35%, signal=53%
GOCC_NUCLEAR_PERIPHERY	127	0.34596303	1.0714005	0.318	1.0	1.0	6084	tags=58%, list=45%, signal=105%
GOBP_POSITIVE_REGULATION_OF_LEUKOCYTE_PROLIFERATION	165	0.3408855	1.0709782	0.283	1.0	1.0	5865	tags=51%, list=43%, signal=89%
GOBP_REGULATION_OF_SYNAPTIC_VESICLE_ENDOCYTOSIS	25	0.396215	1.0709765	0.36814892	1.0	1.0	5936	tags=60%, list=44%, signal=107%
GOCC_PRECATALYTIC_SPLICEOSOME	54	0.36622873	1.0709667	0.3736153	1.0	1.0	4966	tags=50%, list=37%, signal=79%
GOMF_MODIFIED_AMINO_ACID_BINDING	62	0.35588878	1.0705769	0.3567134	1.0	1.0	5485	tags=42%, list=41%, signal=70%
GOBP_ADULT_BEHAVIOR	116	0.34482667	1.0705322	0.322	1.0	1.0	3656	tags=28%, list=27%, signal=38%
GOBP_CELL_CELL_SIGNALING_BY_WNT	352	0.32943135	1.0705155	0.209	1.0	1.0	4427	tags=37%, list=33%, signal=53%
GOBP_VIRAL_BUDDING	17	0.41796654	1.0703177	0.37658226	1.0	1.0	4324	tags=53%, list=32%, signal=78%
GOBP_TELENCEPHALON_DEVELOPMENT	193	0.33807015	1.0703135	0.273	1.0	1.0	5806	tags=47%, list=43%, signal=82%
GOBP_REGULATION_OF_PROTEIN_EXIT_FROM_ENDOPLASMIC_RETICULUM	22	0.4077491	1.070273	0.3788501	1.0	1.0	6039	tags=68%, list=45%, signal=123%
GOBP_LIGAND_GATED_ION_CHANNEL_SIGNALING_PATHWAY	25	0.3929053	1.0702622	0.3824742	1.0	1.0	3339	tags=32%, list=25%, signal=42%
GOBP_SYNAPTIC_VESICLE_TRANSPORT	37	0.3805608	1.0697562	0.36168033	1.0	1.0	4965	tags=46%, list=37%, signal=73%
GOBP_NEGATIVE_REGULATION_OF_INSULIN_SECRETION_INVOLVED_IN_CELLULAR_RESPONSE_TO_GLUCOSE_STIMULUS	16	0.42678255	1.0696392	0.3787234	1.0	1.0	5427	tags=50%, list=40%, signal=84%
GOBP_CYTOSKELETON_DEPENDENT_INTRACELLULAR_TRANSPORT	184	0.3343691	1.0694528	0.277	1.0	1.0	5042	tags=43%, list=37%, signal=68%
GOBP_RIBONUCLEOSIDE_MONOPHOSPHATE_METABOLIC_PROCESS	44	0.37066242	1.069408	0.3657548	1.0	1.0	3771	tags=34%, list=28%, signal=47%
GOBP_REGULATION_OF_FATTY_ACID_METABOLIC_PROCESS	85	0.35156947	1.0692183	0.3671013	1.0	1.0	3172	tags=29%, list=24%, signal=38%
GOBP_ASSOCIATIVE_LEARNING	74	0.355674	1.0690858	0.35435435	1.0	1.0	6319	tags=50%, list=47%, signal=94%
GOBP_RNA_CATABOLIC_PROCESS	250	0.33302352	1.0689685	0.266	1.0	1.0	7491	tags=68%, list=56%, signal=150%
GOBP_REGULATION_OF_NUCLEAR_DIVISION	128	0.34158692	1.068965	0.306	1.0	1.0	5327	tags=46%, list=39%, signal=75%
GOBP_REGULATION_OF_OLIGODENDROCYTE_DIFFERENTIATION	37	0.3805811	1.0689257	0.37755102	1.0	1.0	2282	tags=27%, list=17%, signal=32%
GOBP_NEGATIVE_REGULATION_OF_POST_TRANSLATIONAL_PROTEIN_MODIFICATION	88	0.35356602	1.0686724	0.342	1.0	1.0	7418	tags=69%, list=55%, signal=153%
GOMF_MRNA_3_UTR_BINDING	91	0.34916896	1.0683306	0.352	1.0	1.0	5823	tags=53%, list=43%, signal=92%
GOBP_POSITIVE_REGULATION_OF_GLUCONEOGENESIS	23	0.4027741	1.068114	0.3802672	1.0	1.0	3192	tags=35%, list=24%, signal=45%
GOBP_MATING_BEHAVIOR	26	0.39973077	1.0678277	0.37653062	1.0	1.0	3738	tags=31%, list=28%, signal=42%
GOBP_REGULATION_OF_ACUTE_INFLAMMATORY_RESPONSE	53	0.3606542	1.0676826	0.370333	1.0	1.0	4760	tags=40%, list=35%, signal=61%
GOMF_TRANSFORMING_GROWTH_FACTOR_BETA_BINDING	24	0.4043036	1.0673019	0.38335046	1.0	1.0	3703	tags=38%, list=27%, signal=52%
GOCC_NEURON_PROJECTION_CYTOPLASM	40	0.37409255	1.0671248	0.37575758	1.0	1.0	5693	tags=52%, list=42%, signal=91%
GOBP_MUSCLE_CELL_CELLULAR_HOMEOSTASIS	23	0.40929484	1.0670698	0.39667705	1.0	1.0	2924	tags=30%, list=22%, signal=39%
GOBP_REGULATION_OF_FIBROBLAST_APOPTOTIC_PROCESS	23	0.40349343	1.0670676	0.38493294	1.0	1.0	6558	tags=61%, list=49%, signal=118%
GOBP_REGULATION_OF_BROWN_FAT_CELL_DIFFERENTIATION	26	0.39485738	1.0669802	0.38636363	1.0	1.0	4852	tags=35%, list=36%, signal=54%
GOBP_DEPHOSPHORYLATION	281	0.33002165	1.0668645	0.255	1.0	1.0	6106	tags=52%, list=45%, signal=92%
GOBP_NEGATIVE_REGULATION_OF_DNA_REPAIR	31	0.39059588	1.0668372	0.38036808	1.0	1.0	4681	tags=48%, list=35%, signal=74%
GOBP_REGULATION_OF_RRNA_PROCESSING	16	0.43276766	1.0662801	0.3972013	1.0	1.0	5953	tags=69%, list=44%, signal=123%
GOBP_REGULATION_OF_MACROAUTOPHAGY	112	0.34161365	1.066108	0.338	1.0	1.0	6433	tags=58%, list=48%, signal=110%
GOBP_CEREBRAL_CORTEX_DEVELOPMENT	95	0.3436729	1.0660025	0.333	1.0	1.0	5806	tags=52%, list=43%, signal=90%
GOBP_PROTEIN_LOCALIZATION_TO_GOLGI_APPARATUS	30	0.3831298	1.0658029	0.3822314	1.0	1.0	6090	tags=57%, list=45%, signal=103%
GOMF_STEROL_BINDING	54	0.36224213	1.0654743	0.37148595	1.0	1.0	5909	tags=48%, list=44%, signal=85%
GOBP_POSITIVE_REGULATION_OF_BMP_SIGNALING_PATHWAY	28	0.3929654	1.0648844	0.38746145	1.0	1.0	6166	tags=54%, list=46%, signal=98%
GOBP_ENDODERM_DEVELOPMENT	53	0.35897663	1.0648717	0.37751004	1.0	1.0	4614	tags=40%, list=34%, signal=60%
GOBP_REGULATION_OF_PROTEIN_CONTAINING_COMPLEX_DISASSEMBLY	119	0.3390133	1.064674	0.321	1.0	1.0	4551	tags=42%, list=34%, signal=63%
GOBP_POTASSIUM_ION_IMPORT_ACROSS_PLASMA_MEMBRANE	27	0.39546055	1.0646702	0.3970894	1.0	1.0	239	tags=11%, list=2%, signal=11%
GOBP_REGULATION_OF_ALTERNATIVE_MRNA_SPLICING_VIA_SPLICEOSOME	44	0.37023667	1.0644963	0.3989899	1.0	1.0	6668	tags=66%, list=49%, signal=130%
GOBP_CHONDROITIN_SULFATE_PROTEOGLYCAN_BIOSYNTHETIC_PROCESS	20	0.41066712	1.0644084	0.3863158	1.0	1.0	1542	tags=20%, list=11%, signal=23%
GOBP_DENDRITIC_SPINE_MORPHOGENESIS	65	0.35591933	1.0642108	0.3504016	1.0	1.0	6126	tags=52%, list=45%, signal=95%
GOBP_NEUROTRANSMITTER_RECEPTOR_TRANSPORT_TO_PLASMA_MEMBRANE	18	0.41581494	1.0642047	0.39493138	1.0	1.0	7054	tags=61%, list=52%, signal=128%
GOMF_CULLIN_FAMILY_PROTEIN_BINDING	24	0.4010541	1.064153	0.3798127	1.0	1.0	2793	tags=33%, list=21%, signal=42%
GOBP_POSITIVE_REGULATION_OF_CELLULAR_CATABOLIC_PROCESS	304	0.32964495	1.0639439	0.231	1.0	1.0	6517	tags=58%, list=48%, signal=109%
GOBP_REGULATION_OF_CELLULAR_KETONE_METABOLIC_PROCESS	122	0.34216735	1.0636245	0.333	1.0	1.0	3319	tags=28%, list=25%, signal=37%
GOBP_PSEUDOURIDINE_SYNTHESIS	18	0.4150159	1.0635408	0.4031579	1.0	1.0	7516	tags=83%, list=56%, signal=188%
GOMF_PROTEIN_KINASE_ACTIVITY	483	0.32502264	1.0633854	0.212	1.0	1.0	5355	tags=44%, list=40%, signal=70%
GOBP_B_CELL_APOPTOTIC_PROCESS	28	0.38476256	1.06336	0.38762885	1.0	1.0	4280	tags=39%, list=32%, signal=57%
GOBP_RESPONSE_TO_SALT_STRESS	19	0.41884115	1.06324	0.41918665	1.0	1.0	2998	tags=37%, list=22%, signal=47%
GOBP_RIBOSOME_ASSEMBLY	37	0.3751355	1.0631638	0.40202022	1.0	1.0	7954	tags=89%, list=59%, signal=217%
GOCC_PRONUCLEUS	20	0.41342282	1.0631273	0.3937173	1.0	1.0	3549	tags=50%, list=26%, signal=68%
GOCC_ATPASE_COMPLEX	132	0.33992052	1.0631038	0.327	1.0	1.0	6006	tags=57%, list=45%, signal=101%
GOBP_GLUCAN_BIOSYNTHETIC_PROCESS	37	0.3775276	1.0629215	0.3936928	1.0	1.0	2742	tags=27%, list=20%, signal=34%
GOMF_PHOSPHATASE_ACTIVITY	221	0.33211914	1.0627553	0.279	1.0	1.0	6316	tags=52%, list=47%, signal=97%
GOBP_AMINO_ACID_ACTIVATION	40	0.3685371	1.0627165	0.38562754	1.0	1.0	8003	tags=80%, list=59%, signal=196%
GOBP_REGULATION_OF_POST_TRANSLATIONAL_PROTEIN_MODIFICATION	268	0.3312665	1.0626662	0.253	1.0	1.0	6990	tags=61%, list=52%, signal=124%
GOBP_KIDNEY_MORPHOGENESIS	68	0.3550344	1.0626469	0.3684739	1.0	1.0	3744	tags=34%, list=28%, signal=47%
GOCC_MOTILE_CILIUM	162	0.34032342	1.0626162	0.306	1.0	1.0	3222	tags=26%, list=24%, signal=34%
GOMF_DEUBIQUITINASE_ACTIVITY	83	0.34882417	1.0625911	0.353	1.0	1.0	6039	tags=55%, list=45%, signal=100%
GOBP_MONOCYTE_CHEMOTAXIS	51	0.36520192	1.0625254	0.37753037	1.0	1.0	1222	tags=14%, list=9%, signal=15%
GOBP_LYMPHOCYTE_ACTIVATION_INVOLVED_IN_IMMUNE_RESPONSE	186	0.3348831	1.0624732	0.312	1.0	1.0	2821	tags=25%, list=21%, signal=32%
GOBP_REGULATION_OF_B_CELL_DIFFERENTIATION	37	0.3763727	1.0623547	0.3888889	1.0	1.0	5628	tags=51%, list=42%, signal=88%
GOBP_ACROSOME_ASSEMBLY	22	0.40611517	1.0623249	0.4033092	1.0	1.0	7325	tags=73%, list=54%, signal=159%
GOMF_UBIQUITIN_BINDING	92	0.34934783	1.0622622	0.355	1.0	1.0	4482	tags=40%, list=33%, signal=60%
GOMF_C_ACYLTRANSFERASE_ACTIVITY	15	0.42946792	1.0622562	0.40170032	1.0	1.0	6010	tags=60%, list=45%, signal=108%
GOCC_CIS_GOLGI_NETWORK	53	0.36112854	1.0621922	0.36868685	1.0	1.0	5959	tags=57%, list=44%, signal=101%
GOBP_INTERLEUKIN_13_PRODUCTION	30	0.3809981	1.0619015	0.39692307	1.0	1.0	5278	tags=53%, list=39%, signal=87%
GOBP_POSITIVE_REGULATION_OF_EPITHELIAL_CELL_APOPTOTIC_PROCESS	40	0.37104172	1.0618861	0.3926755	1.0	1.0	3393	tags=33%, list=25%, signal=43%
GOCC_POSTSYNAPTIC_SPECIALIZATION_INTRACELLULAR_COMPONENT	41	0.3702767	1.0618464	0.3943377	1.0	1.0	6757	tags=56%, list=50%, signal=112%
GOBP_HAIR_FOLLICLE_MATURATION	20	0.40668106	1.0617428	0.40307692	1.0	1.0	3478	tags=35%, list=26%, signal=47%
GOBP_SYNAPTIC_VESICLE_RECYCLING	74	0.35398385	1.0616881	0.365	1.0	1.0	6978	tags=61%, list=52%, signal=125%
GOBP_POLYSACCHARIDE_BIOSYNTHETIC_PROCESS	53	0.3627016	1.0616132	0.37487438	1.0	1.0	4902	tags=36%, list=36%, signal=56%
GOBP_REGULATION_OF_HISTONE_ACETYLATION	20	0.41633543	1.0615836	0.41458333	1.0	1.0	6822	tags=75%, list=51%, signal=152%
GOBP_TRANSLATIONAL_ELONGATION	52	0.36150706	1.0614365	0.3780242	1.0	1.0	7432	tags=71%, list=55%, signal=158%
GOMF_SOLUTE_INORGANIC_ANION_ANTIPORTER_ACTIVITY	17	0.4204196	1.0612404	0.40818468	1.0	1.0	3423	tags=24%, list=25%, signal=31%
GOCC_NEURON_PROJECTION_MEMBRANE	40	0.36876187	1.0606349	0.3916582	1.0	1.0	3635	tags=33%, list=27%, signal=44%
GOBP_PROTEIN_TARGETING_TO_PEROXISOME	19	0.41617647	1.0603216	0.39624608	1.0	1.0	5606	tags=63%, list=42%, signal=108%
GOBP_SUBPALLIUM_DEVELOPMENT	15	0.4296578	1.060197	0.391258	1.0	1.0	662	tags=20%, list=5%, signal=21%
GOBP_REGULATION_OF_CILIUM_MOVEMENT	18	0.41474202	1.0598727	0.39936775	1.0	1.0	2682	tags=28%, list=20%, signal=35%
GOBP_REGULATION_OF_CALCIUM_ION_IMPORT_ACROSS_PLASMA_MEMBRANE	15	0.4321251	1.0598595	0.390507	1.0	1.0	7397	tags=93%, list=55%, signal=206%
GOBP_NEGATIVE_REGULATION_OF_OSSIFICATION	34	0.37839213	1.0596067	0.39877924	1.0	1.0	5202	tags=35%, list=39%, signal=57%
GOBP_PROTEIN_K63_LINKED_DEUBIQUITINATION	26	0.39112803	1.0595455	0.40797547	1.0	1.0	2453	tags=35%, list=18%, signal=42%
GOBP_TERTIARY_ALCOHOL_METABOLIC_PROCESS	15	0.42889336	1.0593245	0.4064171	1.0	1.0	1882	tags=20%, list=14%, signal=23%
GOCC_APICAL_JUNCTION_COMPLEX	121	0.34020108	1.0589683	0.338	1.0	1.0	2891	tags=28%, list=21%, signal=35%
GOBP_PROTEIN_KINASE_A_SIGNALING	31	0.3788778	1.058884	0.39589745	1.0	1.0	1832	tags=16%, list=14%, signal=19%
GOBP_NEGATIVE_REGULATION_OF_FATTY_ACID_BIOSYNTHETIC_PROCESS	16	0.4288848	1.0588194	0.4073276	1.0	1.0	4036	tags=50%, list=30%, signal=71%
GOBP_FOREBRAIN_NEURON_DIFFERENTIATION	33	0.37924606	1.0586958	0.41470888	1.0	1.0	1273	tags=15%, list=9%, signal=17%
GOBP_PROTEIN_QUALITY_CONTROL_FOR_MISFOLDED_OR_INCOMPLETELY_SYNTHESIZED_PROTEINS	29	0.38427967	1.0584202	0.3969072	1.0	1.0	4869	tags=48%, list=36%, signal=75%
GOMF_FLAVIN_ADENINE_DINUCLEOTIDE_BINDING	77	0.34629297	1.0578532	0.3747495	1.0	1.0	4646	tags=40%, list=34%, signal=61%
GOBP_AXONEMAL_DYNEIN_COMPLEX_ASSEMBLY	16	0.42888096	1.0576243	0.41781548	1.0	1.0	1530	tags=25%, list=11%, signal=28%
GOBP_MULTICELLULAR_ORGANISMAL_RESPONSE_TO_STRESS	72	0.35348383	1.0575594	0.3771314	1.0	1.0	3827	tags=29%, list=28%, signal=41%
GOBP_REGULATION_OF_PROTEIN_DEACETYLATION	37	0.3739263	1.0574734	0.39271256	1.0	1.0	6902	tags=62%, list=51%, signal=127%
GOBP_HEMATOPOIETIC_PROGENITOR_CELL_DIFFERENTIATION	141	0.3399715	1.0571139	0.34034035	1.0	1.0	6106	tags=49%, list=45%, signal=88%
GOBP_REGULATION_OF_PROTEIN_LOCALIZATION_TO_SYNAPSE	24	0.39748228	1.0568155	0.41476092	1.0	1.0	5826	tags=50%, list=43%, signal=88%
GOCC_EXTRINSIC_COMPONENT_OF_SYNAPTIC_MEMBRANE	21	0.40644848	1.0566306	0.418239	1.0	1.0	5796	tags=48%, list=43%, signal=83%
GOBP_MATURATION_OF_5_8S_RRNA	32	0.3794582	1.056562	0.4051282	1.0	1.0	5777	tags=59%, list=43%, signal=104%
GOBP_SERINE_FAMILY_AMINO_ACID_METABOLIC_PROCESS	28	0.38962898	1.0561833	0.38125	1.0	1.0	5164	tags=46%, list=38%, signal=75%
GOBP_POSITIVE_REGULATION_OF_POST_TRANSLATIONAL_PROTEIN_MODIFICATION	162	0.33476853	1.0560564	0.313	1.0	1.0	6990	tags=61%, list=52%, signal=125%
GOBP_CAMERA_TYPE_EYE_PHOTORECEPTOR_CELL_DIFFERENTIATION	22	0.40575755	1.0556822	0.396875	1.0	1.0	3478	tags=23%, list=26%, signal=31%
GOBP_CYTOSKELETON_DEPENDENT_CYTOKINESIS	92	0.3467664	1.0556017	0.346	1.0	1.0	5979	tags=51%, list=44%, signal=91%
GOBP_CARTILAGE_DEVELOPMENT	156	0.33764732	1.0554929	0.329	1.0	1.0	1992	tags=20%, list=15%, signal=23%
GOBP_RIBONUCLEOSIDE_DIPHOSPHATE_METABOLIC_PROCESS	22	0.40650693	1.05534	0.3976915	1.0	1.0	3286	tags=32%, list=24%, signal=42%
MP_DECREASED_TUMOR_INCIDENCE	22	0.40315977	1.0550859	0.41028333	1.0	1.0	5823	tags=68%, list=43%, signal=120%
GOCC_POSTSYNAPTIC_DENSITY_INTRACELLULAR_COMPONENT	33	0.37559196	1.05506	0.40612245	1.0	1.0	6681	tags=58%, list=50%, signal=114%
GOBP_POLYSACCHARIDE_METABOLIC_PROCESS	86	0.34553263	1.0549841	0.3833834	1.0	1.0	3510	tags=28%, list=26%, signal=37%
GOMF_SYNTAXIN_1_BINDING	17	0.41887257	1.0547004	0.40995762	1.0	1.0	5875	tags=53%, list=44%, signal=94%
GOBP_REGULATION_OF_CHROMATIN_ORGANIZATION	50	0.35937238	1.054258	0.4084507	1.0	1.0	5417	tags=56%, list=40%, signal=93%
GOBP_NEURON_MIGRATION	146	0.33535206	1.0541455	0.342	1.0	1.0	5728	tags=45%, list=42%, signal=77%
GOBP_CELLULAR_RESPONSE_TO_GAMMA_RADIATION	25	0.39195102	1.0536177	0.4089027	1.0	1.0	6157	tags=64%, list=46%, signal=118%
GOBP_MITOCHONDRIAL_RNA_METABOLIC_PROCESS	48	0.35928246	1.0535737	0.40342054	1.0	1.0	4372	tags=44%, list=32%, signal=64%
GOBP_LEARNING	117	0.3397378	1.0534834	0.381	1.0	1.0	6052	tags=47%, list=45%, signal=85%
GOBP_REGULATION_OF_TELOMERE_MAINTENANCE_IN_RESPONSE_TO_DNA_DAMAGE	20	0.41373426	1.0534545	0.41473684	1.0	1.0	7916	tags=100%, list=59%, signal=242%
GOBP_HISTONE_MRNA_METABOLIC_PROCESS	20	0.4038784	1.0533144	0.39791667	1.0	1.0	5734	tags=65%, list=43%, signal=113%
GOMF_N_ACYLTRANSFERASE_ACTIVITY	74	0.34618643	1.053281	0.3935743	1.0	1.0	6587	tags=59%, list=49%, signal=116%
GOBP_T_CELL_LINEAGE_COMMITMENT	28	0.38489434	1.0530502	0.41658136	1.0	1.0	5823	tags=50%, list=43%, signal=88%
GOMF_SNAP_RECEPTOR_ACTIVITY	32	0.38332033	1.0530452	0.39979655	1.0	1.0	5644	tags=53%, list=42%, signal=91%
GOBP_SULFUR_COMPOUND_BIOSYNTHETIC_PROCESS	101	0.34487203	1.0527437	0.3747495	1.0	1.0	5959	tags=50%, list=44%, signal=88%
GOBP_MYELIN_ASSEMBLY	23	0.39819628	1.0523103	0.41658032	1.0	1.0	6001	tags=61%, list=44%, signal=109%
GOBP_INNER_CELL_MASS_CELL_PROLIFERATION	16	0.42069903	1.0519917	0.42010581	1.0	1.0	6166	tags=69%, list=46%, signal=126%
GOMF_PROTEIN_METHYLTRANSFERASE_ACTIVITY	83	0.34578273	1.0519239	0.38	1.0	1.0	7811	tags=72%, list=58%, signal=171%
GOBP_POSITIVE_REGULATION_OF_CARBOHYDRATE_METABOLIC_PROCESS	71	0.35455906	1.0516787	0.378	1.0	1.0	3192	tags=28%, list=24%, signal=37%
GOBP_POSITIVE_REGULATION_OF_PHOSPHOLIPASE_ACTIVITY	38	0.36923486	1.0514996	0.40222898	1.0	1.0	3309	tags=26%, list=25%, signal=35%
GOMF_RNA_EXONUCLEASE_ACTIVITY	34	0.37949225	1.0512497	0.41086066	1.0	1.0	4652	tags=47%, list=34%, signal=72%
MP_INCREASED_LUNG_ADENOCARCINOMA_INCIDENCE	57	0.35823873	1.0511779	0.39317954	1.0	1.0	3620	tags=33%, list=27%, signal=45%
GOBP_CELLULAR_RESPONSE_TO_IONIZING_RADIATION	65	0.3536397	1.0508239	0.40603015	1.0	1.0	6157	tags=54%, list=46%, signal=99%
GOBP_REGULATION_OF_BIOLOGICAL_PROCESS_INVOLVED_IN_SYMBIOTIC_INTERACTION	56	0.356814	1.0507965	0.39034206	1.0	1.0	3808	tags=32%, list=28%, signal=45%
GOMF_PEPTIDE_N_ACETYLTRANSFERASE_ACTIVITY	47	0.3616631	1.050785	0.4121212	1.0	1.0	5893	tags=57%, list=44%, signal=102%
GOBP_VIRAL_TRANSCRIPTION	51	0.36100754	1.0507581	0.3943662	1.0	1.0	5636	tags=53%, list=42%, signal=91%
GOBP_PURINE_DEOXYRIBONUCLEOTIDE_METABOLIC_PROCESS	19	0.41522843	1.0507059	0.43054083	1.0	1.0	3771	tags=42%, list=28%, signal=58%
GOBP_REGULATION_OF_DNA_STRAND_ELONGATION	18	0.41367283	1.0506369	0.41393876	1.0	1.0	7916	tags=100%, list=59%, signal=242%
GOBP_REGULATION_OF_HEART_RATE	70	0.3504771	1.0505172	0.3929648	1.0	1.0	2531	tags=21%, list=19%, signal=26%
GOBP_POSITIVE_REGULATION_OF_HISTONE_METHYLATION	17	0.4190849	1.0503837	0.4212766	1.0	1.0	3689	tags=47%, list=27%, signal=65%
GOBP_SENSORY_PERCEPTION_OF_TASTE	23	0.39052007	1.0503508	0.40041494	1.0	1.0	2364	tags=22%, list=18%, signal=26%
GOBP_POSITIVE_REGULATION_OF_SYNAPTIC_TRANSMISSION	134	0.3372116	1.0502778	0.35	1.0	1.0	5826	tags=43%, list=43%, signal=74%
GOBP_MITOCHONDRIAL_TRANSLATION	50	0.35982135	1.050022	0.41289023	1.0	1.0	7930	tags=82%, list=59%, signal=198%
GOBP_MODULATION_BY_SYMBIONT_OF_ENTRY_INTO_HOST	49	0.36223567	1.0500106	0.3943662	1.0	1.0	3808	tags=33%, list=28%, signal=45%
GOMF_EXTRACELLULAR_LIGAND_GATED_MONOATOMIC_ION_CHANNEL_ACTIVITY	20	0.4078906	1.0499744	0.41578948	1.0	1.0	2970	tags=20%, list=22%, signal=26%
GOBP_POSITIVE_REGULATION_OF_POST_TRANSCRIPTIONAL_GENE_SILENCING	15	0.4314731	1.0497848	0.41320553	1.0	1.0	3429	tags=40%, list=25%, signal=54%
GOBP_RESPONSE_TO_CORTICOSTEROID	68	0.3503729	1.0497276	0.41082165	1.0	1.0	5820	tags=49%, list=43%, signal=85%
GOBP_REGULATION_OF_CELL_FATE_COMMITMENT	33	0.37517768	1.0496477	0.4052685	1.0	1.0	3926	tags=39%, list=29%, signal=55%
GOBP_REGULATION_OF_DNA_TEMPLATED_TRANSCRIPTION_ELONGATION	84	0.34551805	1.0496033	0.382	1.0	1.0	7646	tags=77%, list=57%, signal=178%
GOBP_REGULATION_OF_SYNAPTIC_VESICLE_RECYCLING	32	0.37882984	1.0491446	0.4113475	1.0	1.0	5936	tags=56%, list=44%, signal=100%
GOBP_PROTEIN_K63_LINKED_UBIQUITINATION	62	0.35317418	1.0489508	0.4120603	1.0	1.0	7513	tags=76%, list=56%, signal=170%
GOCC_U2_TYPE_CATALYTIC_STEP_2_SPLICEOSOME	30	0.38305762	1.0487437	0.42638037	1.0	1.0	7506	tags=87%, list=56%, signal=195%
GOBP_CEREBRAL_CORTEX_CELL_MIGRATION	42	0.36281663	1.0485675	0.43016195	1.0	1.0	6968	tags=60%, list=52%, signal=123%
GOCC_ORGANELLE_MEMBRANE_CONTACT_SITE	43	0.36677793	1.0485172	0.42296073	1.0	1.0	4563	tags=40%, list=34%, signal=60%
GOMF_NUCLEAR_RECEPTOR_COACTIVATOR_ACTIVITY	49	0.36368173	1.0484395	0.41490433	1.0	1.0	6631	tags=76%, list=49%, signal=148%
GOBP_CLATHRIN_COAT_ASSEMBLY	17	0.41850582	1.0483375	0.41001064	1.0	1.0	5100	tags=47%, list=38%, signal=76%
GOBP_NEURON_PROJECTION_REGENERATION	55	0.35607305	1.0483335	0.42068273	1.0	1.0	4705	tags=35%, list=35%, signal=53%
GOBP_REGULATION_OF_NEUROINFLAMMATORY_RESPONSE	28	0.38070753	1.0482296	0.40307692	1.0	1.0	832	tags=11%, list=6%, signal=11%
GOBP_POSITIVE_REGULATION_OF_B_CELL_PROLIFERATION	47	0.36148039	1.0476204	0.40543258	1.0	1.0	5499	tags=49%, list=41%, signal=82%
GOBP_ENERGY_RESERVE_METABOLIC_PROCESS	69	0.3505166	1.047539	0.40562248	1.0	1.0	5996	tags=48%, list=44%, signal=86%
GOCC_CLATHRIN_ADAPTOR_COMPLEX	25	0.39552817	1.0475016	0.41308793	1.0	1.0	7401	tags=80%, list=55%, signal=177%
GOBP_REGULATION_OF_GLYCOPROTEIN_METABOLIC_PROCESS	41	0.3673413	1.0474755	0.41038698	1.0	1.0	6895	tags=61%, list=51%, signal=124%
GOBP_NON_MEMBRANE_BOUNDED_ORGANELLE_ASSEMBLY	340	0.32223287	1.0472393	0.303	1.0	1.0	6222	tags=56%, list=46%, signal=102%
GOMF_CYCLIN_DEPENDENT_PROTEIN_KINASE_ACTIVITY	27	0.38847935	1.0471249	0.39648032	1.0	1.0	6072	tags=63%, list=45%, signal=114%
GOMF_UBIQUITIN_LIKE_PROTEIN_BINDING	112	0.3356692	1.0470855	0.379	1.0	1.0	6568	tags=58%, list=49%, signal=112%
GOBP_POSITIVE_REGULATION_OF_CELL_GROWTH_INVOLVED_IN_CARDIAC_MUSCLE_CELL_DEVELOPMENT	17	0.41465634	1.0469322	0.41214058	1.0	1.0	4469	tags=53%, list=33%, signal=79%
GOMF_PENTOSYLTRANSFERASE_ACTIVITY	46	0.3553272	1.0469241	0.4308779	1.0	1.0	5225	tags=46%, list=39%, signal=74%
GOBP_POSITIVE_REGULATION_OF_LEUKOCYTE_CELL_CELL_ADHESION	254	0.32583648	1.0457888	0.332	1.0	1.0	3910	tags=34%, list=29%, signal=47%
GOBP_REGULATION_OF_ARP2_3_COMPLEX_MEDIATED_ACTIN_NUCLEATION	25	0.3932568	1.0456895	0.4276923	1.0	1.0	5728	tags=56%, list=42%, signal=97%
GOBP_NEGATIVE_REGULATION_OF_COLD_INDUCED_THERMOGENESIS	43	0.3607992	1.0456567	0.43693238	1.0	1.0	4852	tags=37%, list=36%, signal=58%
GOBP_SOMITOGENESIS	51	0.36227578	1.0456083	0.41247484	1.0	1.0	5827	tags=47%, list=43%, signal=83%
GOBP_AMINOGLYCAN_BIOSYNTHETIC_PROCESS	54	0.355168	1.0454478	0.41365463	1.0	1.0	1670	tags=17%, list=12%, signal=19%
GOMF_CYSTEINE_TYPE_PEPTIDASE_ACTIVITY	135	0.33454248	1.0454452	0.351	1.0	1.0	3962	tags=38%, list=29%, signal=53%
GOBP_EXTRACELLULAR_MATRIX_ASSEMBLY	42	0.3626065	1.0453714	0.41759354	1.0	1.0	3676	tags=26%, list=27%, signal=36%
GOBP_RESPONSE_TO_ALCOHOL	119	0.33701763	1.0449958	0.377	1.0	1.0	6072	tags=50%, list=45%, signal=89%
GOBP_ADAPTIVE_IMMUNE_RESPONSE_BASED_ON_SOMATIC_RECOMBINATION_OF_IMMUNE_RECEPTORS_BUILT_FROM_IMMUNOGLOBULIN_SUPERFAMILY_DOMAINS	308	0.32300612	1.0448953	0.32	1.0	1.0	5822	tags=44%, list=43%, signal=76%
GOBP_REGULATION_OF_EXTRACELLULAR_MATRIX_ORGANIZATION	54	0.35604602	1.0447046	0.41087613	1.0	1.0	3598	tags=30%, list=27%, signal=40%
GOBP_PTERIDINE_CONTAINING_COMPOUND_METABOLIC_PROCESS	23	0.39031133	1.0445486	0.4359504	1.0	1.0	7874	tags=83%, list=58%, signal=198%
GOBP_POSITIVE_REGULATION_OF_FILOPODIUM_ASSEMBLY	31	0.3767264	1.0444728	0.4262295	1.0	1.0	5627	tags=48%, list=42%, signal=83%
GOBP_REGULATION_OF_NEUTROPHIL_MIGRATION	50	0.35654444	1.0438977	0.42454728	1.0	1.0	2769	tags=22%, list=21%, signal=28%
GOBP_POSITIVE_REGULATION_OF_ACTIVATED_T_CELL_PROLIFERATION	24	0.3958309	1.0438782	0.42105263	1.0	1.0	3867	tags=33%, list=29%, signal=47%
GOBP_NUCLEUS_ORGANIZATION	116	0.3369364	1.0438726	0.379	1.0	1.0	4794	tags=47%, list=36%, signal=72%
GOBP_POSITIVE_REGULATION_OF_EMBRYONIC_DEVELOPMENT	16	0.41778985	1.0438076	0.41401273	1.0	1.0	1857	tags=25%, list=14%, signal=29%
GOCC_INTERMEDIATE_FILAMENT_CYTOSKELETON	94	0.34082538	1.0436683	0.4104104	1.0	1.0	2971	tags=29%, list=22%, signal=37%
GOBP_HEMATOPOIETIC_OR_LYMPHOID_ORGAN_DEVELOPMENT	102	0.33745643	1.0436602	0.3913914	1.0	1.0	4080	tags=34%, list=30%, signal=49%
GOBP_RRNA_METABOLIC_PROCESS	201	0.3296212	1.0434029	0.353	1.0	1.0	7500	tags=70%, list=56%, signal=156%
GOBP_POSITIVE_REGULATION_OF_LONG_TERM_SYNAPTIC_POTENTIATION	23	0.3922165	1.0432267	0.43528184	1.0	1.0	7590	tags=61%, list=56%, signal=139%
GOBP_NEGATIVE_REGULATION_OF_PROTEIN_UBIQUITINATION	72	0.34618112	1.0430769	0.40922767	1.0	1.0	6653	tags=58%, list=49%, signal=114%
GOMF_GLUTATHIONE_PEROXIDASE_ACTIVITY	17	0.4070762	1.042667	0.4208289	1.0	1.0	5553	tags=53%, list=41%, signal=90%
GOBP_SNRNA_TRANSCRIPTION	17	0.40967825	1.0426242	0.4287223	1.0	1.0	3719	tags=41%, list=28%, signal=57%
GOBP_REGULATION_OF_MICROTUBULE_POLYMERIZATION	50	0.3552155	1.0425503	0.43460765	1.0	1.0	3827	tags=34%, list=28%, signal=47%
GOMF_LIGASE_ACTIVITY_FORMING_CARBON_OXYGEN_BONDS	36	0.36716086	1.0423205	0.43838385	1.0	1.0	8003	tags=83%, list=59%, signal=204%
GOBP_DENDRITIC_SPINE_DEVELOPMENT	117	0.33551472	1.0422827	0.369	1.0	1.0	5826	tags=48%, list=43%, signal=84%
GOBP_PLATELET_MORPHOGENESIS	22	0.39871797	1.042254	0.43546695	1.0	1.0	5419	tags=55%, list=40%, signal=91%
GOBP_MONOCYTE_DIFFERENTIATION	27	0.38759157	1.0422446	0.42458677	1.0	1.0	5917	tags=56%, list=44%, signal=99%
GOMF_P53_BINDING	68	0.3462604	1.0420372	0.4014014	1.0	1.0	6838	tags=69%, list=51%, signal=139%
GOBP_POSITIVE_REGULATION_OF_CELL_CYCLE_PHASE_TRANSITION	104	0.34000242	1.0417475	0.4024024	1.0	1.0	6072	tags=60%, list=45%, signal=108%
GOBP_NEURAL_TUBE_PATTERNING	35	0.37411305	1.0415621	0.4350913	1.0	1.0	5142	tags=49%, list=38%, signal=78%
GOBP_CHAPERONE_COFACTOR_DEPENDENT_PROTEIN_REFOLDING	31	0.37965938	1.0415592	0.43353784	1.0	1.0	4710	tags=52%, list=35%, signal=79%
GOBP_NEGATIVE_REGULATION_OF_LEUKOCYTE_MEDIATED_IMMUNITY	74	0.34269777	1.0414914	0.41223672	1.0	1.0	5822	tags=46%, list=43%, signal=80%
GOBP_PHOTOTRANSDUCTION	16	0.4208468	1.0412966	0.44183564	1.0	1.0	3621	tags=31%, list=27%, signal=43%
GOCC_INO80_TYPE_COMPLEX	27	0.38197148	1.0412331	0.4346473	1.0	1.0	7916	tags=93%, list=59%, signal=224%
GOBP_CELLULAR_NITROGEN_COMPOUND_CATABOLIC_PROCESS	363	0.31977907	1.0412092	0.315	1.0	1.0	7491	tags=65%, list=56%, signal=142%
GOBP_REGULATION_OF_POTASSIUM_ION_TRANSMEMBRANE_TRANSPORTER_ACTIVITY	45	0.36127964	1.0411841	0.42408907	1.0	1.0	2615	tags=22%, list=19%, signal=27%
GOBP_T_CELL_APOPTOTIC_PROCESS	63	0.3471484	1.0411156	0.4114114	1.0	1.0	3556	tags=29%, list=26%, signal=39%
GOBP_NEGATIVE_REGULATION_OF_NEURON_PROJECTION_DEVELOPMENT	139	0.33169878	1.0409567	0.375	1.0	1.0	6006	tags=49%, list=45%, signal=87%
GOBP_FATTY_ACID_TRANSPORT	83	0.33952394	1.0409356	0.396	1.0	1.0	2765	tags=19%, list=20%, signal=24%
GOBP_PROTEIN_LOCALIZATION_TO_POSTSYNAPSE	45	0.36421162	1.0405849	0.42713568	1.0	1.0	5590	tags=44%, list=41%, signal=76%
GOCC_EXCITATORY_SYNAPSE	56	0.35610923	1.0401529	0.4202608	1.0	1.0	1491	tags=14%, list=11%, signal=16%
GOBP_POSITIVE_REGULATION_OF_MRNA_METABOLIC_PROCESS	117	0.3371057	1.0399084	0.39	1.0	1.0	7506	tags=75%, list=56%, signal=168%
GOBP_PEPTIDE_BIOSYNTHETIC_PROCESS	478	0.31783932	1.039841	0.311	1.0	1.0	6596	tags=58%, list=49%, signal=109%
GOBP_REGULATION_OF_ANOIKIS	20	0.40124008	1.0392324	0.44096133	1.0	1.0	7569	tags=75%, list=56%, signal=171%
GOBP_REGULATION_OF_CALCIUM_MEDIATED_SIGNALING	76	0.34650958	1.039091	0.42068273	1.0	1.0	4611	tags=41%, list=34%, signal=62%
GOBP_DOSAGE_COMPENSATION	30	0.37671325	1.0388047	0.4319345	1.0	1.0	7224	tags=77%, list=54%, signal=165%
GOBP_INTRINSIC_APOPTOTIC_SIGNALING_PATHWAY_IN_RESPONSE_TO_OXIDATIVE_STRESS	50	0.35814893	1.0384569	0.41111112	1.0	1.0	3097	tags=32%, list=23%, signal=41%
GOMF_MONOCARBOXYLIC_ACID_BINDING	57	0.3537876	1.0384331	0.43473896	1.0	1.0	4631	tags=28%, list=34%, signal=43%
GOBP_PORE_COMPLEX_ASSEMBLY	20	0.4020341	1.0383924	0.43035343	1.0	1.0	7841	tags=90%, list=58%, signal=215%
GOBP_PROTEIN_EXIT_FROM_ENDOPLASMIC_RETICULUM	40	0.36358544	1.0382067	0.429727	1.0	1.0	6216	tags=63%, list=46%, signal=116%
GOCC_CALCIUM_CHANNEL_COMPLEX	42	0.36149913	1.0380782	0.429727	1.0	1.0	1720	tags=19%, list=13%, signal=22%
GOBP_WALKING_BEHAVIOR	36	0.37187707	1.0378813	0.42190668	1.0	1.0	3712	tags=31%, list=28%, signal=42%
GOBP_NATURAL_KILLER_CELL_DIFFERENTIATION	32	0.37474853	1.0377953	0.45973498	1.0	1.0	6560	tags=59%, list=49%, signal=115%
GOBP_MAINTENANCE_OF_BLOOD_BRAIN_BARRIER	17	0.41463435	1.0373901	0.41507432	1.0	1.0	5391	tags=47%, list=40%, signal=78%
GOCC_POSTSYNAPTIC_CYTOSKELETON	16	0.41919798	1.0373224	0.43101603	1.0	1.0	698	tags=13%, list=5%, signal=13%
GOBP_CELLULAR_RESPONSE_TO_CORTICOSTEROID_STIMULUS	36	0.36723533	1.0368975	0.44524053	1.0	1.0	5303	tags=47%, list=39%, signal=78%
GOBP_AXONAL_FASCICULATION	19	0.40190142	1.0367081	0.43096235	1.0	1.0	2552	tags=21%, list=19%, signal=26%
GOBP_NEGATIVE_REGULATION_OF_MRNA_METABOLIC_PROCESS	81	0.34409913	1.0366175	0.401	1.0	1.0	6492	tags=57%, list=48%, signal=109%
GOBP_NEURON_CELLULAR_HOMEOSTASIS	57	0.34881935	1.0361445	0.43101713	1.0	1.0	3490	tags=25%, list=26%, signal=33%
GOBP_MICROVILLUS_ORGANIZATION	20	0.3967748	1.0359163	0.43958333	1.0	1.0	2713	tags=25%, list=20%, signal=31%
GOBP_POST_EMBRYONIC_DEVELOPMENT	103	0.3375117	1.0357094	0.418	1.0	1.0	6178	tags=49%, list=46%, signal=89%
GOBP_NEGATIVE_REGULATION_OF_MRNA_PROCESSING	20	0.40075055	1.035541	0.43291405	1.0	1.0	6373	tags=70%, list=47%, signal=132%
GOBP_CELLULAR_RESPONSE_TO_KETONE	70	0.34641138	1.0355027	0.4238477	1.0	1.0	3242	tags=29%, list=24%, signal=37%
GOBP_VESICLE_LOCALIZATION	188	0.32742107	1.0353537	0.392	1.0	1.0	7404	tags=62%, list=55%, signal=136%
GOBP_REGULATION_OF_STRIATED_MUSCLE_TISSUE_DEVELOPMENT	19	0.40951598	1.0349864	0.4408377	1.0	1.0	1829	tags=21%, list=14%, signal=24%
GOMF_CARGO_ADAPTOR_ACTIVITY	20	0.3988332	1.0345702	0.43141362	1.0	1.0	2260	tags=25%, list=17%, signal=30%
GOMF_GAMMA_TUBULIN_BINDING	33	0.37041587	1.0345666	0.43003064	1.0	1.0	6757	tags=64%, list=50%, signal=127%
GOBP_POSITIVE_REGULATION_OF_BLOOD_VESSEL_ENDOTHELIAL_CELL_MIGRATION	51	0.35218194	1.034287	0.44354838	1.0	1.0	1792	tags=20%, list=13%, signal=23%
GOBP_GOLGI_ORGANIZATION	130	0.3338717	1.0341659	0.412	1.0	1.0	6366	tags=58%, list=47%, signal=108%
GOBP_MALE_MEIOSIS_I	20	0.39943692	1.0340917	0.44087136	1.0	1.0	6268	tags=60%, list=46%, signal=112%
GOMF_NADPLUS_ADP_RIBOSYLTRANSFERASE_ACTIVITY	21	0.3985617	1.0340861	0.43035343	1.0	1.0	6100	tags=67%, list=45%, signal=122%
GOMF_NF_KAPPAB_BINDING	34	0.37206748	1.0340469	0.4494382	1.0	1.0	7231	tags=71%, list=54%, signal=152%
GOBP_RIBOSOME_BIOGENESIS	244	0.3218721	1.033917	0.377	1.0	1.0	8348	tags=79%, list=62%, signal=204%
GOBP_NUCLEAR_TRANSPORT	312	0.31921232	1.033867	0.355	1.0	1.0	6669	tags=59%, list=49%, signal=113%
GOCC_SWI_SNF_COMPLEX	26	0.3858661	1.0338081	0.446281	1.0	1.0	4770	tags=62%, list=35%, signal=95%
MP_INCREASED_HEMANGIOMA_INCIDENCE	29	0.37445062	1.0337858	0.44672132	1.0	1.0	5823	tags=66%, list=43%, signal=115%
GOMF_MANNOSYLTRANSFERASE_ACTIVITY	23	0.3888197	1.0337769	0.45729166	1.0	1.0	5973	tags=70%, list=44%, signal=125%
GOBP_PEPTIDYL_TYROSINE_DEPHOSPHORYLATION	26	0.3793092	1.033596	0.46625128	1.0	1.0	2409	tags=23%, list=18%, signal=28%
GOBP_RESPONSE_TO_LIGHT_STIMULUS	254	0.3222263	1.0335535	0.369	1.0	1.0	6975	tags=60%, list=52%, signal=122%
MP_INCREASED_SKIN_PAPILLOMA_INCIDENCE	29	0.37944332	1.0330694	0.45245558	1.0	1.0	5889	tags=59%, list=44%, signal=104%
GOBP_NEGATIVE_REGULATION_OF_CATION_CHANNEL_ACTIVITY	33	0.37315625	1.0329922	0.43730888	1.0	1.0	2533	tags=21%, list=19%, signal=26%
GOBP_NEGATIVE_REGULATION_OF_CILIUM_ASSEMBLY	20	0.40031517	1.0325611	0.44549266	1.0	1.0	1648	tags=30%, list=12%, signal=34%
GOBP_POSITIVE_REGULATION_OF_EPIDERMAL_CELL_DIFFERENTIATION	16	0.41870606	1.0325189	0.42765957	1.0	1.0	5142	tags=44%, list=38%, signal=71%
GOBP_NEGATIVE_REGULATION_OF_JNK_CASCADE	31	0.37684685	1.032498	0.44364753	1.0	1.0	6664	tags=61%, list=49%, signal=121%
GOBP_STEM_CELL_PROLIFERATION	101	0.33652216	1.0324805	0.428	1.0	1.0	6600	tags=51%, list=49%, signal=100%
GOCC_H4_HISTONE_ACETYLTRANSFERASE_COMPLEX	36	0.37113306	1.0324465	0.456765	1.0	1.0	7235	tags=78%, list=54%, signal=167%
GOBP_PYRIMIDINE_RIBONUCLEOTIDE_METABOLIC_PROCESS	22	0.38731572	1.0323192	0.45794392	1.0	1.0	3067	tags=32%, list=23%, signal=41%
GOBP_NUCLEAR_TRANSCRIBED_MRNA_CATABOLIC_PROCESS	109	0.33413282	1.032286	0.418	1.0	1.0	7480	tags=72%, list=55%, signal=161%
GOBP_SPHINGOLIPID_BIOSYNTHETIC_PROCESS	74	0.34105647	1.0320078	0.4288577	1.0	1.0	2602	tags=24%, list=19%, signal=30%
GOMF_PHOSPHORIC_DIESTER_HYDROLASE_ACTIVITY	70	0.3419194	1.0316768	0.43843845	1.0	1.0	1709	tags=19%, list=13%, signal=21%
GOCC_INO80_COMPLEX	16	0.4136114	1.0316019	0.45116773	1.0	1.0	7916	tags=100%, list=59%, signal=242%
GOBP_POSITIVE_REGULATION_OF_MUSCLE_HYPERTROPHY	38	0.36380944	1.0313036	0.45757577	1.0	1.0	5745	tags=55%, list=43%, signal=96%
GOBP_POSTSYNAPTIC_DENSITY_ORGANIZATION	33	0.36995912	1.0308282	0.44715446	1.0	1.0	6019	tags=52%, list=45%, signal=93%
GOBP_PRESYNAPTIC_ENDOCYTOSIS	67	0.3468345	1.0307336	0.42871487	1.0	1.0	5936	tags=51%, list=44%, signal=90%
GOMF_NUCLEOTIDE_TRANSMEMBRANE_TRANSPORTER_ACTIVITY	26	0.38836557	1.0305985	0.450879	1.0	1.0	5535	tags=54%, list=41%, signal=91%
GOBP_SEGMENTATION	81	0.33825284	1.0305752	0.41683367	1.0	1.0	1321	tags=15%, list=10%, signal=16%
GOCC_U2_SNRNP	21	0.39689127	1.0304153	0.4516129	1.0	1.0	5304	tags=57%, list=39%, signal=94%
GOBP_RESPONSE_TO_TUMOR_CELL	39	0.36713374	1.0301014	0.44848484	1.0	1.0	3597	tags=33%, list=27%, signal=45%
GOBP_PEPTIDYL_SERINE_MODIFICATION	263	0.32079548	1.03005	0.382	1.0	1.0	6713	tags=61%, list=50%, signal=119%
GOCC_SPLICEOSOMAL_TRI_SNRNP_COMPLEX	34	0.3674648	1.0295851	0.45279187	1.0	1.0	4966	tags=47%, list=37%, signal=74%
GOBP_NEGATIVE_REGULATION_OF_CELL_PROJECTION_ORGANIZATION	189	0.32445222	1.0294719	0.386	1.0	1.0	6110	tags=49%, list=45%, signal=89%
GOBP_NEGATIVE_REGULATION_OF_DOUBLE_STRAND_BREAK_REPAIR_VIA_HOMOLOGOUS_RECOMBINATION	21	0.39380652	1.0292189	0.45464024	1.0	1.0	6067	tags=62%, list=45%, signal=112%
GOBP_RRNA_METHYLATION	18	0.4065709	1.0291344	0.4475891	1.0	1.0	7408	tags=83%, list=55%, signal=185%
GOBP_REGULATION_OF_GLIAL_CELL_MIGRATION	21	0.3889537	1.0290232	0.44514108	1.0	1.0	966	tags=10%, list=7%, signal=10%
GOBP_NEGATIVE_REGULATION_OF_FATTY_ACID_METABOLIC_PROCESS	30	0.3727816	1.0285642	0.44297352	1.0	1.0	4036	tags=40%, list=30%, signal=57%
GOBP_PROTEIN_DEPOLYMERIZATION	110	0.33285072	1.0284172	0.436	1.0	1.0	6119	tags=54%, list=45%, signal=97%
GOBP_POSITIVE_REGULATION_OF_NERVOUS_SYSTEM_PROCESS	35	0.36424398	1.028229	0.47357723	1.0	1.0	2360	tags=23%, list=17%, signal=28%
GOMF_O_METHYLTRANSFERASE_ACTIVITY	21	0.3909931	1.0281701	0.446898	1.0	1.0	6841	tags=67%, list=51%, signal=135%
GOBP_NEGATIVE_REGULATION_OF_PROGRAMMED_NECROTIC_CELL_DEATH	17	0.40735242	1.028134	0.4621131	1.0	1.0	5396	tags=59%, list=40%, signal=98%
GOMF_TRANSCRIPTION_COACTIVATOR_BINDING	47	0.35410345	1.0277855	0.46392787	1.0	1.0	5380	tags=51%, list=40%, signal=85%
GOBP_POSITIVE_REGULATION_OF_CHONDROCYTE_DIFFERENTIATION	16	0.413542	1.0277221	0.46178344	1.0	1.0	1973	tags=19%, list=15%, signal=22%
GOBP_VASCULAR_ASSOCIATED_SMOOTH_MUSCLE_CELL_DEVELOPMENT	15	0.4134361	1.027246	0.44924405	1.0	1.0	1170	tags=13%, list=9%, signal=15%
GOMF_CALMODULIN_DEPENDENT_PROTEIN_KINASE_ACTIVITY	20	0.392462	1.0271678	0.46819603	1.0	1.0	3389	tags=35%, list=25%, signal=47%
GOBP_PROTEIN_MONOUBIQUITINATION	51	0.34894598	1.0270532	0.4606855	1.0	1.0	5279	tags=51%, list=39%, signal=83%
GOBP_REGULATION_OF_NUCLEAR_TRANSCRIBED_MRNA_POLY_A_TAIL_SHORTENING	15	0.41965657	1.0270367	0.4655914	1.0	1.0	7478	tags=87%, list=55%, signal=194%
GOMF_NUCLEAR_ESTROGEN_RECEPTOR_BINDING	43	0.357984	1.0269465	0.4606855	1.0	1.0	6457	tags=67%, list=48%, signal=129%
GOBP_ICOSANOID_SECRETION	36	0.36342832	1.0268863	0.4502564	1.0	1.0	929	tags=11%, list=7%, signal=12%
GOBP_REGULATION_OF_MYELOID_CELL_APOPTOTIC_PROCESS	34	0.36177865	1.0268742	0.47088867	1.0	1.0	6462	tags=47%, list=48%, signal=90%
GOBP_TETRAPYRROLE_METABOLIC_PROCESS	45	0.35391518	1.02687	0.44579533	1.0	1.0	6381	tags=56%, list=47%, signal=105%
GOBP_POSITIVE_REGULATION_OF_DNA_TEMPLATED_TRANSCRIPTION_ELONGATION	64	0.34641427	1.0267677	0.446339	1.0	1.0	5880	tags=58%, list=44%, signal=102%
GOBP_CELL_FATE_SPECIFICATION	65	0.34083506	1.0263817	0.45135406	1.0	1.0	6457	tags=49%, list=48%, signal=94%
GOBP_I_KAPPAB_PHOSPHORYLATION	18	0.40610766	1.0263644	0.46631578	1.0	1.0	3294	tags=33%, list=24%, signal=44%
GOBP_ESTABLISHMENT_OF_PROTEIN_LOCALIZATION_TO_CHROMOSOME	23	0.38375404	1.0263152	0.47046632	1.0	1.0	7939	tags=91%, list=59%, signal=222%
GOBP_POSITIVE_REGULATION_OF_MITOTIC_CELL_CYCLE	116	0.3310662	1.0261718	0.42942944	1.0	1.0	5870	tags=54%, list=44%, signal=95%
GOBP_NEGATIVE_REGULATION_OF_UBIQUITIN_DEPENDENT_PROTEIN_CATABOLIC_PROCESS	45	0.35706782	1.0260848	0.4631685	1.0	1.0	5778	tags=58%, list=43%, signal=101%
GOMF_METAL_CATION_MONOATOMIC_CATION_ANTIPORTER_ACTIVITY	27	0.3833488	1.0258551	0.45948717	1.0	1.0	1915	tags=19%, list=14%, signal=22%
GOMF_METHYL_CPG_BINDING	20	0.40226793	1.0257095	0.4678609	1.0	1.0	6817	tags=75%, list=51%, signal=151%
GOBP_TERPENOID_METABOLIC_PROCESS	40	0.36490494	1.0255462	0.4493927	1.0	1.0	4061	tags=25%, list=30%, signal=36%
GOMF_NUCLEAR_RECEPTOR_ACTIVITY	35	0.366963	1.0254061	0.46301925	1.0	1.0	3263	tags=26%, list=24%, signal=34%
GOBP_CHONDROCYTE_DIFFERENTIATION	93	0.33513486	1.0253536	0.43386772	1.0	1.0	4925	tags=32%, list=37%, signal=50%
GOBP_NEGATIVE_REGULATION_OF_TRANSFORMING_GROWTH_FACTOR_BETA_RECEPTOR_SIGNALING_PATHWAY	80	0.3405607	1.0251404	0.444333	1.0	1.0	6055	tags=49%, list=45%, signal=88%
GOMF_PROTEIN_KINASE_A_BINDING	43	0.35386658	1.0251238	0.43995965	1.0	1.0	6645	tags=63%, list=49%, signal=123%
GOMF_PROTEIN_MACROMOLECULE_ADAPTOR_ACTIVITY	377	0.314607	1.0251116	0.379	1.0	1.0	5728	tags=46%, list=42%, signal=78%
GOBP_POSITIVE_REGULATION_OF_TRANSCRIPTION_BY_RNA_POLYMERASE_I	31	0.3739919	1.0250425	0.46992865	1.0	1.0	8204	tags=87%, list=61%, signal=222%
GOBP_FAT_CELL_DIFFERENTIATION	227	0.32046434	1.0247618	0.402	1.0	1.0	4366	tags=32%, list=32%, signal=46%
GOBP_PHAGOCYTOSIS_ENGULFMENT	53	0.3515019	1.0247184	0.46022156	1.0	1.0	3641	tags=25%, list=27%, signal=33%
GOCC_NUCLEAR_ENVELOPE	385	0.31401646	1.0245005	0.384	1.0	1.0	6538	tags=55%, list=48%, signal=103%
GOMF_NUCLEAR_LOCALIZATION_SEQUENCE_BINDING	19	0.3942869	1.024463	0.46242172	1.0	1.0	5622	tags=58%, list=42%, signal=99%
GOBP_POSITIVE_REGULATION_OF_TELOMERE_MAINTENANCE_IN_RESPONSE_TO_DNA_DAMAGE	15	0.4135808	1.0244448	0.437432	1.0	1.0	7916	tags=100%, list=59%, signal=242%
GOCC_TRANS_GOLGI_NETWORK_MEMBRANE	46	0.3562719	1.0241675	0.47777778	1.0	1.0	7318	tags=63%, list=54%, signal=137%
GOBP_NEGATIVE_REGULATION_OF_STEM_CELL_DIFFERENTIATION	26	0.37955555	1.0241172	0.47270855	1.0	1.0	5473	tags=50%, list=41%, signal=84%
GOBP_POSITIVE_REGULATION_OF_CELL_ACTIVATION	383	0.31572077	1.0237762	0.411	1.0	1.0	4958	tags=39%, list=37%, signal=61%
GOMF_G_PROTEIN_BETA_GAMMA_SUBUNIT_COMPLEX_BINDING	19	0.4001592	1.0237548	0.47248182	1.0	1.0	7725	tags=79%, list=57%, signal=184%
GOBP_DEOXYRIBONUCLEOTIDE_METABOLIC_PROCESS	39	0.35828906	1.0237404	0.46897253	1.0	1.0	4668	tags=46%, list=35%, signal=70%
GOBP_REGULATION_OF_VESICLE_FUSION	22	0.3927952	1.0236487	0.46026832	1.0	1.0	2141	tags=32%, list=16%, signal=38%
GOBP_POSITIVE_REGULATION_OF_CATABOLIC_PROCESS	490	0.3118867	1.0234841	0.383	1.0	1.0	6728	tags=56%, list=50%, signal=108%
GOBP_GLUCOCORTICOID_METABOLIC_PROCESS	21	0.3937303	1.0233204	0.45606694	1.0	1.0	2358	tags=19%, list=17%, signal=23%
GOBP_PROTEIN_DESTABILIZATION	55	0.34646156	1.0232538	0.44646466	1.0	1.0	7080	tags=69%, list=52%, signal=145%
GOBP_REGULATION_OF_NON_CANONICAL_WNT_SIGNALING_PATHWAY	20	0.3962996	1.0232054	0.46538872	1.0	1.0	1267	tags=15%, list=9%, signal=17%
GOBP_DETOXIFICATION	56	0.34887713	1.0230263	0.46793586	1.0	1.0	5493	tags=39%, list=41%, signal=66%
GOBP_RESPONSE_TO_UV	142	0.32808605	1.0229117	0.435	1.0	1.0	3762	tags=37%, list=28%, signal=50%
GOBP_PROTEIN_LOCALIZATION_TO_NUCLEUS	297	0.31720945	1.0224402	0.401	1.0	1.0	5863	tags=49%, list=43%, signal=86%
GOBP_MATURATION_OF_5_8S_RRNA_FROM_TRICISTRONIC_RRNA_TRANSCRIPT_SSU_RRNA_5_8S_RRNA_LSU_RRNA	22	0.39160427	1.0224006	0.46041667	1.0	1.0	5777	tags=64%, list=43%, signal=111%
GOBP_RNA_5_END_PROCESSING	18	0.4008976	1.0223794	0.46723044	1.0	1.0	6775	tags=72%, list=50%, signal=145%
GOCC_CLATHRIN_COAT_OF_COATED_PIT	17	0.40855154	1.0221913	0.47157896	1.0	1.0	884	tags=18%, list=7%, signal=19%
GOBP_MALE_SEX_DIFFERENTIATION	108	0.3291168	1.0221457	0.46	1.0	1.0	5828	tags=44%, list=43%, signal=78%
GOBP_NEGATIVE_REGULATION_OF_REPRODUCTIVE_PROCESS	52	0.35103106	1.021851	0.46774194	1.0	1.0	2706	tags=27%, list=20%, signal=34%
GOBP_HEMATOPOIETIC_STEM_CELL_PROLIFERATION	33	0.36752936	1.0217586	0.48681542	1.0	1.0	4772	tags=39%, list=35%, signal=61%
GOBP_REGULATION_OF_AMIDE_METABOLIC_PROCESS	390	0.31231597	1.0216666	0.414	1.0	1.0	6573	tags=56%, list=49%, signal=106%
GOBP_ACTIVATION_OF_GTPASE_ACTIVITY	92	0.33318585	1.0216546	0.454	1.0	1.0	5831	tags=49%, list=43%, signal=86%
GOBP_LONG_CHAIN_FATTY_ACID_TRANSPORT	49	0.3536622	1.0216051	0.46909827	1.0	1.0	2765	tags=20%, list=20%, signal=26%
GOBP_POSITIVE_REGULATION_OF_UBIQUITIN_PROTEIN_TRANSFERASE_ACTIVITY	17	0.40728885	1.021333	0.46822035	1.0	1.0	6977	tags=82%, list=52%, signal=170%
GOCC_PHOSPHATIDYLINOSITOL_3_KINASE_COMPLEX	27	0.37459734	1.0212951	0.4654995	1.0	1.0	4563	tags=41%, list=34%, signal=61%
GOBP_REGULATION_OF_PROTEIN_MODIFICATION_BY_SMALL_PROTEIN_CONJUGATION_OR_REMOVAL	225	0.31841984	1.02129	0.42	1.0	1.0	6732	tags=56%, list=50%, signal=110%
GOBP_CELLULAR_RESPONSE_TO_TOXIC_SUBSTANCE	49	0.3540959	1.0212076	0.4768145	1.0	1.0	5452	tags=41%, list=40%, signal=68%
GOBP_REGULATION_OF_EPITHELIAL_TO_MESENCHYMAL_TRANSITION	91	0.3353738	1.0211638	0.463	1.0	1.0	5430	tags=44%, list=40%, signal=73%
GOMF_EXTRACELLULAR_MATRIX_STRUCTURAL_CONSTITUENT_CONFERRING_TENSILE_STRENGTH	27	0.37448376	1.0210885	0.48450413	1.0	1.0	258	tags=7%, list=2%, signal=8%
GOBP_MEMORY	107	0.3277705	1.0205696	0.45045045	1.0	1.0	6338	tags=48%, list=47%, signal=89%
GOBP_CELL_PROJECTION_ASSEMBLY	475	0.3111964	1.020224	0.391	1.0	1.0	4557	tags=35%, list=34%, signal=51%
GOBP_POSTSYNAPTIC_DENSITY_ASSEMBLY	19	0.394385	1.0201565	0.47739223	1.0	1.0	5826	tags=47%, list=43%, signal=83%
GOBP_RESPONSE_TO_INTERLEUKIN_6	29	0.37369224	1.0196968	0.47492322	1.0	1.0	1474	tags=14%, list=11%, signal=15%
GOBP_DE_NOVO_PROTEIN_FOLDING	37	0.36631268	1.0195044	0.44275582	1.0	1.0	4710	tags=49%, list=35%, signal=75%
GOBP_MYELOID_CELL_APOPTOTIC_PROCESS	41	0.358958	1.0194038	0.46478873	1.0	1.0	6462	tags=49%, list=48%, signal=93%
GOBP_POSITIVE_REGULATION_OF_MIRNA_METABOLIC_PROCESS	55	0.34880313	1.0193851	0.45288754	1.0	1.0	5525	tags=45%, list=41%, signal=77%
GOBP_POSITIVE_REGULATION_OF_CELL_DIVISION	67	0.34231403	1.0193827	0.46177062	1.0	1.0	3646	tags=36%, list=27%, signal=49%
GOCC_GOLGI_CISTERNA_MEMBRANE	19	0.39668795	1.0193512	0.4736287	1.0	1.0	4135	tags=42%, list=31%, signal=61%
GOBP_AMINE_TRANSPORT	71	0.3399766	1.018901	0.45390782	1.0	1.0	4711	tags=34%, list=35%, signal=52%
GOBP_REGULATION_OF_NUCLEOCYTOPLASMIC_TRANSPORT	123	0.3315599	1.0187975	0.46846846	1.0	1.0	5863	tags=54%, list=43%, signal=94%
GOBP_PHOSPHATIDYLINOSITOL_DEPHOSPHORYLATION	25	0.37661564	1.0187758	0.48090816	1.0	1.0	6218	tags=60%, list=46%, signal=111%
GOBP_GANGLIOSIDE_METABOLIC_PROCESS	22	0.3848911	1.0184859	0.4670213	1.0	1.0	4929	tags=41%, list=37%, signal=64%
GOBP_POSITIVE_REGULATION_OF_DEFENSE_RESPONSE_TO_VIRUS_BY_HOST	30	0.3704217	1.0182866	0.4754601	1.0	1.0	4487	tags=40%, list=33%, signal=60%
GOBP_REGULATION_OF_MRNA_SPLICING_VIA_SPLICEOSOME	87	0.3374745	1.0181501	0.461	1.0	1.0	6373	tags=61%, list=47%, signal=115%
GOBP_MUCOPOLYSACCHARIDE_METABOLIC_PROCESS	69	0.3368288	1.01802	0.46339017	1.0	1.0	1630	tags=14%, list=12%, signal=16%
GOBP_PROTEIN_K11_LINKED_UBIQUITINATION	27	0.37397236	1.017977	0.4718526	1.0	1.0	7202	tags=85%, list=53%, signal=182%
GOMF_RIBOSOMAL_SMALL_SUBUNIT_BINDING	16	0.41298166	1.0179744	0.46105263	1.0	1.0	4099	tags=44%, list=30%, signal=63%
GOMF_PROTEIN_TRANSMEMBRANE_TRANSPORTER_ACTIVITY	19	0.38422087	1.017767	0.4716981	1.0	1.0	7767	tags=84%, list=58%, signal=198%
GOBP_REGULATION_OF_ESTABLISHMENT_OF_CELL_POLARITY	20	0.3920153	1.0176792	0.46209762	1.0	1.0	5745	tags=55%, list=43%, signal=96%
GOBP_REGULATION_OF_SYNAPTIC_PLASTICITY	176	0.32379162	1.0176635	0.443	1.0	1.0	5809	tags=43%, list=43%, signal=74%
GOBP_DEVELOPMENT_OF_PRIMARY_MALE_SEXUAL_CHARACTERISTICS	94	0.32966074	1.0174403	0.45945945	1.0	1.0	5828	tags=45%, list=43%, signal=78%
GOBP_CELL_RECOGNITION	100	0.33084214	1.0170615	0.471	1.0	1.0	3622	tags=27%, list=27%, signal=37%
MP_INCREASED_PROSTATE_INTRAEPITHELIAL_NEOPLASIA_INCIDENCE	16	0.40476534	1.0168995	0.46268657	1.0	1.0	7535	tags=81%, list=56%, signal=184%
GOBP_ORGANELLE_TRANSPORT_ALONG_MICROTUBULE	79	0.33539602	1.0168002	0.4794383	1.0	1.0	5009	tags=44%, list=37%, signal=70%
GOBP_POSITIVE_REGULATION_OF_VASCULAR_PERMEABILITY	18	0.3994541	1.0164164	0.46736842	1.0	1.0	5426	tags=50%, list=40%, signal=84%
GOBP_ERAD_PATHWAY	99	0.3302613	1.0164112	0.483	1.0	1.0	6179	tags=58%, list=46%, signal=105%
GOCC_CLATHRIN_COAT	46	0.35197383	1.0163296	0.49446124	1.0	1.0	7099	tags=63%, list=53%, signal=133%
GOBP_POSITIVE_REGULATION_OF_REGULATED_SECRETORY_PATHWAY	48	0.34724498	1.0162753	0.48373982	1.0	1.0	5875	tags=44%, list=44%, signal=77%
GOBP_POSITIVE_REGULATION_OF_MACROAUTOPHAGY	74	0.33814237	1.0160248	0.4779559	1.0	1.0	4236	tags=41%, list=31%, signal=59%
GOCC_SMN_SM_PROTEIN_COMPLEX	17	0.40471882	1.0159702	0.4802139	1.0	1.0	7065	tags=76%, list=52%, signal=160%
GOBP_RNA_DECAPPING	17	0.40219966	1.0159557	0.47334754	1.0	1.0	6974	tags=76%, list=52%, signal=158%
GOBP_REGULATION_OF_VOLTAGE_GATED_CALCIUM_CHANNEL_ACTIVITY	32	0.37110272	1.015807	0.4632653	1.0	1.0	4193	tags=38%, list=31%, signal=54%
GOBP_REGULATION_OF_ACTIVATED_T_CELL_PROLIFERATION	39	0.35636434	1.0154803	0.47165993	1.0	1.0	3867	tags=31%, list=29%, signal=43%
GOMF_PURINE_NUCLEOTIDE_TRANSMEMBRANE_TRANSPORTER_ACTIVITY	23	0.38683608	1.0154458	0.4717369	1.0	1.0	5535	tags=52%, list=41%, signal=88%
GOBP_POSITIVE_REGULATION_OF_CELL_CELL_ADHESION	293	0.3137409	1.0152447	0.445	1.0	1.0	3910	tags=32%, list=29%, signal=44%
GOBP_BILE_ACID_METABOLIC_PROCESS	24	0.3827316	1.0152333	0.4896694	1.0	1.0	2835	tags=29%, list=21%, signal=37%
GOBP_NECROPTOTIC_PROCESS	36	0.36189198	1.0151702	0.47309646	1.0	1.0	4961	tags=44%, list=37%, signal=70%
GOBP_DENDRITE_DEVELOPMENT	261	0.3136683	1.0151355	0.462	1.0	1.0	6176	tags=49%, list=46%, signal=89%
GOBP_NEGATIVE_REGULATION_OF_AUTOPHAGY	76	0.3367919	1.0150439	0.469	1.0	1.0	6433	tags=53%, list=48%, signal=100%
GOBP_RESPONSE_TO_KETONE	104	0.33148402	1.0149727	0.47	1.0	1.0	3520	tags=30%, list=26%, signal=40%
GOBP_REGULATION_OF_PROTEIN_STABILITY	277	0.3150314	1.014877	0.437	1.0	1.0	6986	tags=61%, list=52%, signal=123%
GOBP_REGULATION_OF_ACTIN_FILAMENT_BASED_MOVEMENT	35	0.35914925	1.0143994	0.49746192	1.0	1.0	1720	tags=17%, list=13%, signal=20%
GOBP_CAMERA_TYPE_EYE_MORPHOGENESIS	107	0.32832026	1.0140193	0.45	1.0	1.0	3834	tags=28%, list=28%, signal=39%
MP_INCREASED_INCIDENCE_OF_INDUCED_TUMORS	25	0.37488288	1.0139991	0.48668033	1.0	1.0	3492	tags=36%, list=26%, signal=48%
GOBP_NEGATIVE_REGULATION_OF_DNA_BINDING_TRANSCRIPTION_FACTOR_ACTIVITY	147	0.32359326	1.0136846	0.477	1.0	1.0	5306	tags=44%, list=39%, signal=71%
GOBP_REGULATION_OF_DENDRITE_DEVELOPMENT	113	0.32504514	1.0136578	0.462	1.0	1.0	6176	tags=54%, list=46%, signal=99%
GOBP_REGULATION_OF_CARTILAGE_DEVELOPMENT	51	0.35091853	1.0135354	0.47633433	1.0	1.0	4397	tags=29%, list=33%, signal=43%
GOBP_REGULATION_OF_SYNAPTIC_TRANSMISSION_GLUTAMATERGIC	49	0.3485527	1.0134959	0.47331318	1.0	1.0	5877	tags=45%, list=44%, signal=79%
GOMF_BETA_TUBULIN_BINDING	40	0.35570803	1.0134689	0.48478702	1.0	1.0	5009	tags=40%, list=37%, signal=63%
GOBP_REGULATION_OF_DENDRITIC_SPINE_DEVELOPMENT	77	0.33268008	1.013113	0.46	1.0	1.0	6322	tags=51%, list=47%, signal=95%
GOBP_INFLAMMATORY_CELL_APOPTOTIC_PROCESS	25	0.3747301	1.0130553	0.47330594	1.0	1.0	6462	tags=52%, list=48%, signal=100%
GOBP_IMMUNE_RESPONSE_REGULATING_SIGNALING_PATHWAY	390	0.3108469	1.013035	0.431	1.0	1.0	3677	tags=29%, list=27%, signal=38%
GOBP_POSITIVE_REGULATION_OF_DENDRITIC_SPINE_DEVELOPMENT	60	0.34060776	1.0130167	0.48594376	1.0	1.0	6322	tags=53%, list=47%, signal=100%
GOBP_AUTOPHAGOSOME_ORGANIZATION	117	0.32739422	1.0129492	0.468	1.0	1.0	6621	tags=58%, list=49%, signal=113%
GOMF_MRNA_BINDING	261	0.31588385	1.0128608	0.446	1.0	1.0	6411	tags=57%, list=48%, signal=106%
GOBP_REGULATION_OF_T_CELL_PROLIFERATION	190	0.31929848	1.0126461	0.469	1.0	1.0	3910	tags=33%, list=29%, signal=45%
GOMF_PROTEIN_SERINE_THREONINE_KINASE_ACTIVATOR_ACTIVITY	57	0.33916172	1.0125642	0.4754263	1.0	1.0	3577	tags=32%, list=27%, signal=43%
GOBP_SYNAPTIC_VESICLE_CYTOSKELETAL_TRANSPORT	18	0.39514327	1.0122262	0.4745223	1.0	1.0	7967	tags=89%, list=59%, signal=217%
GOBP_EMBRYONIC_PLACENTA_DEVELOPMENT	91	0.33062327	1.0120616	0.4699399	1.0	1.0	4280	tags=35%, list=32%, signal=51%
GOBP_MACROAUTOPHAGY	254	0.3163107	1.0120004	0.448	1.0	1.0	6436	tags=55%, list=48%, signal=103%
GOBP_TRNA_CATABOLIC_PROCESS	16	0.40096536	1.0119817	0.48345783	1.0	1.0	6211	tags=63%, list=46%, signal=116%
GOCC_SNARE_COMPLEX	41	0.35639727	1.0118259	0.47865853	1.0	1.0	5644	tags=51%, list=42%, signal=88%
GOBP_REGULATION_OF_STEM_CELL_DIFFERENTIATION	75	0.33063558	1.0117307	0.48044133	1.0	1.0	5473	tags=45%, list=41%, signal=76%
GOBP_N_TERMINAL_PROTEIN_AMINO_ACID_MODIFICATION	22	0.38373944	1.0116348	0.47390395	1.0	1.0	7000	tags=68%, list=52%, signal=141%
GOBP_MRNA_EXPORT_FROM_NUCLEUS	56	0.34261313	1.0115103	0.48393574	1.0	1.0	5579	tags=54%, list=41%, signal=91%
GOCC_LATERAL_PLASMA_MEMBRANE	58	0.3441277	1.0114069	0.4864865	1.0	1.0	7203	tags=57%, list=53%, signal=122%
GOBP_MHC_CLASS_II_BIOSYNTHETIC_PROCESS	16	0.40453154	1.0111834	0.48671627	1.0	1.0	5652	tags=44%, list=42%, signal=75%
GOBP_NCRNA_CATABOLIC_PROCESS	41	0.35413653	1.0110234	0.46733668	1.0	1.0	7491	tags=76%, list=56%, signal=170%
GOBP_REGULATION_OF_SYSTEMIC_ARTERIAL_BLOOD_PRESSURE	69	0.3402783	1.0109662	0.48396793	1.0	1.0	3827	tags=26%, list=28%, signal=36%
GOBP_UROGENITAL_SYSTEM_DEVELOPMENT	49	0.34493026	1.0108705	0.4914401	1.0	1.0	7229	tags=45%, list=54%, signal=96%
GOMF_OXIDOREDUCTASE_ACTIVITY_ACTING_ON_PEROXIDE_AS_ACCEPTOR	39	0.3482351	1.0106025	0.49190283	1.0	1.0	5553	tags=46%, list=41%, signal=78%
GOCC_TIGHT_JUNCTION	108	0.32994935	1.0105662	0.466	1.0	1.0	2891	tags=28%, list=21%, signal=35%
GOBP_XENOBIOTIC_TRANSPORT	32	0.36360404	1.0102284	0.47487178	1.0	1.0	6114	tags=47%, list=45%, signal=86%
GOBP_RESPONSE_TO_HYDROGEN_PEROXIDE	84	0.33094496	1.010189	0.494	1.0	1.0	3646	tags=33%, list=27%, signal=45%
GOBP_PROTEIN_PALMITOYLATION	27	0.37177363	1.0101409	0.47794873	1.0	1.0	5235	tags=52%, list=39%, signal=85%
GOBP_INNER_MITOCHONDRIAL_MEMBRANE_ORGANIZATION	33	0.35936278	1.0101389	0.4837067	1.0	1.0	5568	tags=48%, list=41%, signal=82%
GOBP_GLYCOPROTEIN_CATABOLIC_PROCESS	29	0.3700903	1.0099369	0.49846783	1.0	1.0	6300	tags=62%, list=47%, signal=116%
GOCC_SEX_CHROMOSOME	32	0.36166793	1.009895	0.4872579	1.0	1.0	6585	tags=59%, list=49%, signal=116%
GOBP_NCRNA_TRANSCRIPTION	124	0.32148328	1.0098585	0.478	1.0	1.0	6196	tags=51%, list=46%, signal=93%
GOBP_ORGAN_INDUCTION	17	0.39748573	1.009568	0.48998946	1.0	1.0	1792	tags=18%, list=13%, signal=20%
GOBP_CELLULAR_COMPONENT_DISASSEMBLY	407	0.30984923	1.0092854	0.464	1.0	1.0	4793	tags=41%, list=36%, signal=61%
GOBP_REGULATION_OF_ANIMAL_ORGAN_FORMATION	20	0.39550492	1.0088047	0.47668394	1.0	1.0	3834	tags=30%, list=28%, signal=42%
GOBP_NEGATIVE_REGULATION_OF_IMMUNE_EFFECTOR_PROCESS	126	0.32153738	1.0084994	0.483	1.0	1.0	4815	tags=34%, list=36%, signal=53%
GOBP_POSITIVE_REGULATION_OF_ERYTHROCYTE_DIFFERENTIATION	27	0.37312955	1.0084746	0.50669414	1.0	1.0	6669	tags=67%, list=49%, signal=132%
GOBP_RESPONSE_TO_INTERLEUKIN_4	32	0.36262065	1.0083816	0.49541286	1.0	1.0	6247	tags=56%, list=46%, signal=105%
GOCC_TRANSCRIPTION_REGULATOR_COMPLEX	447	0.30833536	1.0083193	0.472	1.0	1.0	6352	tags=51%, list=47%, signal=93%
GOBP_CANONICAL_WNT_SIGNALING_PATHWAY	240	0.31542617	1.0079142	0.494	1.0	1.0	6496	tags=52%, list=48%, signal=99%
GOCC_NUCLEAR_PORE	69	0.33636373	1.0078168	0.4984985	1.0	1.0	7519	tags=71%, list=56%, signal=160%
GOBP_REGULATION_OF_HEMOPOIESIS	399	0.309527	1.007781	0.471	1.0	1.0	3782	tags=29%, list=28%, signal=40%
GOBP_POSITIVE_REGULATION_OF_AUTOPHAGY	150	0.32013613	1.0076158	0.462	1.0	1.0	6082	tags=53%, list=45%, signal=96%
GOMF_SCAFFOLD_PROTEIN_BINDING	69	0.33726516	1.007606	0.4874624	1.0	1.0	5217	tags=43%, list=39%, signal=71%
GOCC_PRC1_COMPLEX	16	0.41038993	1.0075921	0.47700533	1.0	1.0	4071	tags=44%, list=30%, signal=63%
GOBP_NEGATIVE_REGULATION_OF_EPITHELIAL_CELL_PROLIFERATION	132	0.32226604	1.0075786	0.502	1.0	1.0	6285	tags=49%, list=47%, signal=91%
GOMF_GDP_DISSOCIATION_INHIBITOR_ACTIVITY	15	0.4132849	1.0074825	0.4737406	1.0	1.0	7034	tags=87%, list=52%, signal=181%
GOBP_PLASMA_MEMBRANE_ORGANIZATION	121	0.323596	1.0074512	0.5035035	1.0	1.0	2761	tags=22%, list=20%, signal=28%
GOBP_POLYSACCHARIDE_CATABOLIC_PROCESS	25	0.37409058	1.0073391	0.491684	1.0	1.0	3990	tags=32%, list=30%, signal=45%
GOBP_REGULATION_OF_AUTOPHAGY_OF_MITOCHONDRION	30	0.36657888	1.0071751	0.4794661	1.0	1.0	6941	tags=67%, list=51%, signal=137%
GOBP_HEAT_GENERATION	17	0.39948964	1.0071571	0.47927737	1.0	1.0	4708	tags=47%, list=35%, signal=72%
GOBP_REGULATION_OF_PROTEASOMAL_PROTEIN_CATABOLIC_PROCESS	177	0.31772497	1.0070376	0.508	1.0	1.0	5336	tags=45%, list=40%, signal=73%
GOMF_ORGANIC_ACID_BINDING	156	0.32029894	1.0068302	0.497	1.0	1.0	5451	tags=37%, list=40%, signal=62%
GOBP_AXIS_ELONGATION	27	0.3719177	1.0066841	0.49131766	1.0	1.0	4854	tags=37%, list=36%, signal=58%
GOBP_DORSAL_VENTRAL_NEURAL_TUBE_PATTERNING	23	0.37512532	1.006521	0.48909658	1.0	1.0	5995	tags=57%, list=44%, signal=102%
GOBP_BLASTOCYST_FORMATION	45	0.34488842	1.0064617	0.5025227	1.0	1.0	8135	tags=73%, list=60%, signal=184%
GOBP_NEURON_INTRINSIC_APOPTOTIC_SIGNALING_PATHWAY_IN_RESPONSE_TO_OXIDATIVE_STRESS	18	0.3951484	1.0062878	0.47907948	1.0	1.0	7233	tags=67%, list=54%, signal=144%
GOMF_PHOSPHORIC_ESTER_HYDROLASE_ACTIVITY	292	0.31146094	1.0062717	0.469	1.0	1.0	6109	tags=48%, list=45%, signal=86%
GOBP_MICROTUBULE_NUCLEATION	35	0.35876414	1.0062308	0.49183673	1.0	1.0	8264	tags=91%, list=61%, signal=235%
GOBP_SPERMATID_DIFFERENTIATION	149	0.31975734	1.0061802	0.495	1.0	1.0	5816	tags=46%, list=43%, signal=79%
GOBP_STARTLE_RESPONSE	17	0.39868483	1.0061773	0.4894068	1.0	1.0	1596	tags=24%, list=12%, signal=27%
GOBP_XENOBIOTIC_METABOLIC_PROCESS	52	0.34230763	1.0061654	0.47839195	1.0	1.0	5378	tags=33%, list=40%, signal=54%
GOBP_REGULATION_OF_PROTEIN_BINDING	196	0.31506523	1.0059525	0.494	1.0	1.0	4280	tags=35%, list=32%, signal=51%
GOMF_MITOGEN_ACTIVATED_PROTEIN_KINASE_KINASE_BINDING	19	0.38517115	1.0057449	0.4883966	1.0	1.0	3711	tags=42%, list=28%, signal=58%
GOBP_LYMPHOCYTE_MEDIATED_IMMUNITY	292	0.31167027	1.0056113	0.476	1.0	1.0	5822	tags=44%, list=43%, signal=76%
GOMF_NUCLEAR_RETINOID_X_RECEPTOR_BINDING	19	0.394599	1.0054483	0.48819742	1.0	1.0	6225	tags=68%, list=46%, signal=127%
MP_INCREASED_LUNG_ADENOMA_INCIDENCE	30	0.36604014	1.0052637	0.50308645	1.0	1.0	3620	tags=37%, list=27%, signal=50%
GOBP_EMBRYONIC_HEMOPOIESIS	29	0.36577475	1.0049413	0.50206184	1.0	1.0	5101	tags=55%, list=38%, signal=89%
GOBP_NEGATIVE_REGULATION_OF_FAT_CELL_DIFFERENTIATION	50	0.34325364	1.0049213	0.49698794	1.0	1.0	4854	tags=40%, list=36%, signal=62%
GOMF_K48_LINKED_DEUBIQUITINASE_ACTIVITY	17	0.40087578	1.0049139	0.487315	1.0	1.0	8088	tags=100%, list=60%, signal=249%
GOMF_PROMOTER_SPECIFIC_CHROMATIN_BINDING	70	0.33709753	1.004887	0.5120482	1.0	1.0	6571	tags=60%, list=49%, signal=116%
GOBP_NUCLEAR_PORE_ORGANIZATION	15	0.40916857	1.0048401	0.48056155	1.0	1.0	7453	tags=87%, list=55%, signal=193%
GOMF_RNA_STEM_LOOP_BINDING	15	0.40704557	1.0047386	0.48651564	1.0	1.0	6178	tags=67%, list=46%, signal=123%
GOCC_GERM_CELL_NUCLEUS	75	0.3349769	1.004647	0.4994985	1.0	1.0	5284	tags=47%, list=39%, signal=76%
GOBP_POSITIVE_REGULATION_OF_AMINO_ACID_TRANSPORT	18	0.39452797	1.0046204	0.4857745	1.0	1.0	4657	tags=44%, list=35%, signal=68%
GOBP_NEGATIVE_REGULATION_OF_CELLULAR_SENESCENCE	21	0.38254297	1.0046124	0.49222797	1.0	1.0	4076	tags=48%, list=30%, signal=68%
GOBP_POSITIVE_REGULATION_OF_CHEMOKINE_C_X_C_MOTIF_LIGAND_2_PRODUCTION	15	0.40672088	1.0045208	0.5	1.0	1.0	1528	tags=20%, list=11%, signal=23%
GOCC_FIBRILLAR_CENTER	139	0.32203433	1.0044248	0.474	1.0	1.0	4474	tags=39%, list=33%, signal=58%
GOBP_TYPE_II_INTERFERON_MEDIATED_SIGNALING_PATHWAY	22	0.38103524	1.0042944	0.49896482	1.0	1.0	7142	tags=64%, list=53%, signal=135%
GOBP_SENSORY_ORGAN_MORPHOGENESIS	208	0.3138146	1.0042477	0.494	1.0	1.0	4909	tags=33%, list=36%, signal=51%
GOBP_POSITIVE_REGULATION_OF_PROTEIN_ACETYLATION	28	0.369355	1.0039905	0.49330586	1.0	1.0	2593	tags=29%, list=19%, signal=35%
GOBP_AORTA_MORPHOGENESIS	34	0.35716638	1.0037373	0.5020284	1.0	1.0	3703	tags=32%, list=27%, signal=44%
GOBP_DIGESTIVE_SYSTEM_DEVELOPMENT	97	0.3252055	1.0036978	0.478	1.0	1.0	4233	tags=29%, list=31%, signal=42%
GOBP_ENDOPLASMIC_RETICULUM_ORGANIZATION	86	0.3298461	1.0035166	0.4824825	1.0	1.0	7855	tags=71%, list=58%, signal=169%
GOBP_POSITIVE_REGULATION_OF_PROTEIN_UBIQUITINATION	104	0.3285469	1.0034415	0.492	1.0	1.0	7397	tags=63%, list=55%, signal=139%
GOMF_ALPHA_TUBULIN_BINDING	42	0.3535809	1.003411	0.50855994	1.0	1.0	6406	tags=50%, list=47%, signal=95%
GOBP_POSITIVE_REGULATION_OF_BEHAVIOR	20	0.38736603	1.0030881	0.47046414	1.0	1.0	3108	tags=35%, list=23%, signal=45%
GOBP_REGULATION_OF_CARDIAC_MUSCLE_CELL_ACTION_POTENTIAL	21	0.38132444	1.0026772	0.49895397	1.0	1.0	8225	tags=81%, list=61%, signal=207%
GOCC_RECYCLING_ENDOSOME_MEMBRANE	53	0.34026477	1.0026006	0.5015075	1.0	1.0	1520	tags=15%, list=11%, signal=17%
GOBP_PROTEIN_STABILIZATION	170	0.3161272	1.0024847	0.475	1.0	1.0	6983	tags=61%, list=52%, signal=125%
GOMF_OXIDOREDUCTASE_ACTIVITY_ACTING_ON_THE_CH_CH_GROUP_OF_DONORS_NAD_OR_NADP_AS_ACCEPTOR	24	0.37266752	1.0024581	0.47781217	1.0	1.0	8015	tags=79%, list=59%, signal=195%
GOBP_CRANIAL_NERVE_DEVELOPMENT	36	0.3551942	1.0023344	0.4929006	1.0	1.0	3150	tags=22%, list=23%, signal=29%
GOBP_REGULATION_OF_AUTOPHAGY	278	0.31280854	1.002189	0.506	1.0	1.0	6436	tags=52%, list=48%, signal=98%
GOBP_ENTRY_INTO_HOST	86	0.33002898	1.0021777	0.51603204	1.0	1.0	3866	tags=31%, list=29%, signal=44%
GOBP_REGULATION_OF_CELL_CELL_ADHESION	436	0.30679354	1.0021522	0.517	1.0	1.0	5843	tags=45%, list=43%, signal=77%
GOBP_SULFUR_AMINO_ACID_METABOLIC_PROCESS	25	0.37518033	1.0020082	0.5072464	1.0	1.0	8034	tags=72%, list=60%, signal=178%
GOBP_FATTY_ACID_BETA_OXIDATION	68	0.338242	1.0017395	0.5075226	1.0	1.0	5397	tags=47%, list=40%, signal=78%
GOBP_HEMOGLOBIN_METABOLIC_PROCESS	19	0.39169565	1.0016788	0.5062631	1.0	1.0	4715	tags=42%, list=35%, signal=65%
GOBP_P38MAPK_CASCADE	51	0.34527245	1.0011322	0.4964824	1.0	1.0	5855	tags=47%, list=43%, signal=83%
GOBP_NEGATIVE_REGULATION_OF_CELLULAR_CATABOLIC_PROCESS	172	0.31674376	1.001074	0.51	1.0	1.0	6492	tags=51%, list=48%, signal=96%
GOBP_REGULATION_OF_VIRAL_PROCESS	149	0.32006508	1.0009242	0.499	1.0	1.0	6139	tags=50%, list=46%, signal=90%
GOMF_PROTEIN_KINASE_A_REGULATORY_SUBUNIT_BINDING	20	0.37864175	1.0008527	0.48964804	1.0	1.0	5825	tags=60%, list=43%, signal=105%
GOBP_POSITIVE_REGULATION_OF_VACUOLE_ORGANIZATION	24	0.37924978	1.0008157	0.5170631	1.0	1.0	6408	tags=63%, list=48%, signal=119%
GOBP_POSITIVE_REGULATION_OF_CANONICAL_NF_KAPPAB_SIGNAL_TRANSDUCTION	124	0.3211682	1.0006788	0.502	1.0	1.0	5002	tags=38%, list=37%, signal=60%
GOBP_SECONDARY_METABOLIC_PROCESS	39	0.3515657	1.0005261	0.51214576	1.0	1.0	2783	tags=21%, list=21%, signal=26%
GOCC_PHAGOPHORE_ASSEMBLY_SITE	34	0.35842037	1.0005157	0.5181818	1.0	1.0	4619	tags=47%, list=34%, signal=71%
GOBP_SPHINGOLIPID_METABOLIC_PROCESS	114	0.32266274	1.0004699	0.49	1.0	1.0	4680	tags=35%, list=35%, signal=53%
GOBP_NUCLEOSIDE_BISPHOSPHATE_BIOSYNTHETIC_PROCESS	37	0.3524997	1.0000024	0.51619434	1.0	1.0	5832	tags=51%, list=43%, signal=90%
GOBP_SPECIFICATION_OF_SYMMETRY	99	0.32473558	0.9999542	0.5025025	1.0	1.0	4276	tags=35%, list=32%, signal=51%
GOBP_REGULATION_OF_CYTOSKELETON_ORGANIZATION	459	0.30576426	0.99986756	0.509	1.0	1.0	6126	tags=49%, list=45%, signal=86%
GOMF_JUN_KINASE_BINDING	16	0.3960374	0.99981725	0.50161815	1.0	1.0	1873	tags=25%, list=14%, signal=29%
GOBP_EXCITATORY_SYNAPSE_ASSEMBLY	25	0.36911345	0.9996908	0.50669414	1.0	1.0	5826	tags=44%, list=43%, signal=77%
GOBP_POSITIVE_REGULATION_OF_ORGANELLE_ORGANIZATION	473	0.3046063	0.999651	0.504	1.0	1.0	6419	tags=53%, list=48%, signal=97%
GOMF_PRE_MRNA_BINDING	35	0.36393154	0.9993077	0.5010101	1.0	1.0	7418	tags=77%, list=55%, signal=171%
GOMF_RRNA_METHYLTRANSFERASE_ACTIVITY	18	0.3954245	0.99921453	0.52471083	1.0	1.0	6831	tags=72%, list=51%, signal=146%
GOBP_ISOPRENOID_BIOSYNTHETIC_PROCESS	28	0.3657348	0.9991695	0.5186722	1.0	1.0	367	tags=11%, list=3%, signal=11%
GOBP_REGULATION_OF_MITOPHAGY	17	0.3963651	0.99916154	0.5052966	1.0	1.0	6408	tags=65%, list=48%, signal=123%
GOCC_CELL_CELL_JUNCTION	400	0.30611774	0.999145	0.497	1.0	1.0	2891	tags=22%, list=21%, signal=27%
GOBP_GLUCOSE_IMPORT	66	0.3349397	0.99893457	0.5140845	1.0	1.0	2890	tags=26%, list=21%, signal=33%
GOMF_SYNTAXIN_BINDING	59	0.33940414	0.99878865	0.52261305	1.0	1.0	6433	tags=53%, list=48%, signal=100%
GOBP_REGULATION_OF_INTEGRIN_MEDIATED_SIGNALING_PATHWAY	17	0.39701772	0.99869025	0.5105708	1.0	1.0	427	tags=12%, list=3%, signal=12%
GOBP_PROTEIN_TETRAMERIZATION	66	0.33402967	0.9985651	0.50901806	1.0	1.0	5305	tags=45%, list=39%, signal=75%
GOCC_GOLGI_STACK	88	0.32554597	0.99842185	0.4944945	1.0	1.0	5842	tags=49%, list=43%, signal=86%
GOBP_NEGATIVE_REGULATION_OF_CARTILAGE_DEVELOPMENT	18	0.3891552	0.99826	0.50052464	1.0	1.0	4925	tags=39%, list=37%, signal=61%
GOBP_NEGATIVE_REGULATION_OF_POTASSIUM_ION_TRANSMEMBRANE_TRANSPORT	21	0.38502154	0.9982279	0.50052464	1.0	1.0	3538	tags=29%, list=26%, signal=39%
GOBP_NEGATIVE_REGULATION_OF_TOR_SIGNALING	58	0.3369952	0.9981933	0.5070422	1.0	1.0	5570	tags=48%, list=41%, signal=82%
GOCC_GOLGI_MEMBRANE	228	0.31218407	0.99817747	0.522	1.0	1.0	4434	tags=38%, list=33%, signal=56%
GOBP_MAINTENANCE_OF_PROTEIN_LOCATION_IN_CELL	66	0.33172068	0.998059	0.49799198	1.0	1.0	6707	tags=56%, list=50%, signal=111%
GOBP_NATURAL_KILLER_CELL_ACTIVATION_INVOLVED_IN_IMMUNE_RESPONSE	15	0.4033457	0.9980452	0.506424	1.0	1.0	2472	tags=27%, list=18%, signal=33%
GOBP_POSITIVE_REGULATION_OF_LAMELLIPODIUM_ASSEMBLY	26	0.37250054	0.9979099	0.50408995	1.0	1.0	3881	tags=38%, list=29%, signal=54%
GOBP_PROTEIN_TARGETING_TO_LYSOSOME	27	0.36637577	0.9977853	0.50153846	1.0	1.0	6530	tags=63%, list=48%, signal=122%
GOBP_BIOLOGICAL_PROCESS_INVOLVED_IN_INTRASPECIES_INTERACTION_BETWEEN_ORGANISMS	43	0.34944272	0.9977097	0.5266868	1.0	1.0	6013	tags=44%, list=45%, signal=79%
GOBP_REGULATION_OF_LYSOSOMAL_LUMEN_PH	18	0.39281917	0.9976997	0.5052083	1.0	1.0	6539	tags=56%, list=48%, signal=108%
GOBP_VIRAL_GENE_EXPRESSION	70	0.33227977	0.997463	0.51762336	1.0	1.0	7590	tags=71%, list=56%, signal=162%
GOBP_NEGATIVE_REGULATION_OF_TYPE_II_INTERFERON_PRODUCTION	35	0.35710374	0.9974332	0.49746192	1.0	1.0	5306	tags=46%, list=39%, signal=75%
GOCC_POSTSYNAPTIC_CYTOSOL	26	0.37276673	0.99725795	0.5056643	1.0	1.0	6019	tags=54%, list=45%, signal=97%
GOBP_NEURAL_RETINA_DEVELOPMENT	49	0.3421113	0.9971124	0.5090543	1.0	1.0	3756	tags=29%, list=28%, signal=39%
GOBP_EOSINOPHIL_CHEMOTAXIS	20	0.38808465	0.99686736	0.50260144	1.0	1.0	1222	tags=15%, list=9%, signal=16%
GOMF_VOLTAGE_GATED_MONOATOMIC_CATION_CHANNEL_ACTIVITY	70	0.33043852	0.99668294	0.523	1.0	1.0	1487	tags=19%, list=11%, signal=21%
GOBP_RESPIRATORY_GASEOUS_EXCHANGE_BY_RESPIRATORY_SYSTEM	53	0.34092343	0.99659646	0.5387714	1.0	1.0	2653	tags=23%, list=20%, signal=28%
GOBP_SMAD_PROTEIN_SIGNAL_TRANSDUCTION	63	0.33537138	0.99633384	0.5165829	1.0	1.0	3811	tags=29%, list=28%, signal=40%
GOCC_ANAPHASE_PROMOTING_COMPLEX	21	0.37741476	0.9962139	0.49741468	1.0	1.0	5989	tags=62%, list=44%, signal=111%
GOMF_NUCLEAR_RECEPTOR_BINDING	136	0.31713647	0.996061	0.526	1.0	1.0	6605	tags=60%, list=49%, signal=117%
GOBP_REGULATION_OF_B_CELL_APOPTOTIC_PROCESS	22	0.38260972	0.99601746	0.51458335	1.0	1.0	7231	tags=68%, list=54%, signal=147%
GOBP_HEART_VALVE_MORPHOGENESIS	45	0.3431341	0.9956819	0.5070707	1.0	1.0	5475	tags=42%, list=41%, signal=71%
GOBP_CELL_CELL_RECOGNITION	47	0.34424105	0.99565977	0.518668	1.0	1.0	5643	tags=47%, list=42%, signal=80%
GOBP_NEGATIVE_REGULATION_OF_PLASMA_MEMBRANE_BOUNDED_CELL_PROJECTION_ASSEMBLY	38	0.3552422	0.9955546	0.51124746	1.0	1.0	3744	tags=34%, list=28%, signal=47%
GOBP_RIBONUCLEOSIDE_METABOLIC_PROCESS	25	0.37297633	0.9952886	0.501548	1.0	1.0	3771	tags=36%, list=28%, signal=50%
GOBP_SECRETORY_GRANULE_ORGANIZATION	57	0.33881086	0.9952545	0.5246231	1.0	1.0	7485	tags=72%, list=55%, signal=161%
GOMF_UBIQUITIN_LIKE_PROTEIN_LIGASE_BINDING	308	0.30691636	0.99517536	0.53	1.0	1.0	6978	tags=59%, list=52%, signal=120%
GOCC_CILIARY_PLASM	98	0.32402745	0.99504405	0.52204406	1.0	1.0	3516	tags=29%, list=26%, signal=38%
GOCC_MICROBODY_LUMEN	27	0.36732456	0.99501127	0.49331963	1.0	1.0	6688	tags=63%, list=50%, signal=125%
GOBP_CRISTAE_FORMATION	17	0.3981092	0.99499863	0.5005258	1.0	1.0	6233	tags=59%, list=46%, signal=109%
GOCC_CYTOPLASMIC_MICROTUBULE	86	0.32659802	0.99499106	0.52	1.0	1.0	3434	tags=33%, list=25%, signal=43%
GOBP_CELL_CYCLE_G1_S_PHASE_TRANSITION	223	0.3124719	0.9949147	0.515	1.0	1.0	6077	tags=53%, list=45%, signal=96%
GOBP_ORGANIC_CYCLIC_COMPOUND_CATABOLIC_PROCESS	393	0.30644995	0.99475676	0.526	1.0	1.0	7491	tags=61%, list=56%, signal=134%
GOBP_NEGATIVE_REGULATION_OF_GLIOGENESIS	41	0.34547466	0.9942793	0.51258814	1.0	1.0	4233	tags=34%, list=31%, signal=50%
GOBP_REGULATION_OF_T_CELL_MEDIATED_CYTOTOXICITY	39	0.342046	0.99415505	0.51117885	1.0	1.0	5108	tags=38%, list=38%, signal=62%
GOBP_CYTOPLASMIC_TRANSLATION	61	0.33114877	0.9938669	0.50501	1.0	1.0	6071	tags=49%, list=45%, signal=89%
GOCC_DISTAL_AXON	281	0.30939597	0.9937855	0.528	1.0	1.0	5275	tags=38%, list=39%, signal=62%
GOBP_POSITIVE_REGULATION_OF_HEMOPOIESIS	191	0.31434864	0.9936995	0.53	1.0	1.0	5865	tags=46%, list=43%, signal=79%
GOMF_MICROTUBULE_PLUS_END_BINDING	21	0.37948072	0.99363935	0.5131441	1.0	1.0	7553	tags=71%, list=56%, signal=162%
GOBP_REGULATION_OF_FATTY_ACID_TRANSPORT	31	0.35834774	0.9935937	0.51946723	1.0	1.0	929	tags=13%, list=7%, signal=14%
GOBP_ORGANIC_ACID_CATABOLIC_PROCESS	186	0.31263766	0.9932584	0.535	1.0	1.0	7445	tags=63%, list=55%, signal=138%
GOCC_ACROSOMAL_VESICLE	91	0.326311	0.993226	0.526	1.0	1.0	4304	tags=33%, list=32%, signal=48%
GOBP_CELLULAR_KETONE_METABOLIC_PROCESS	183	0.31329253	0.99318296	0.532	1.0	1.0	3319	tags=27%, list=25%, signal=35%
GOBP_VESICLE_TARGETING	57	0.3343927	0.99240613	0.53707415	1.0	1.0	5873	tags=51%, list=44%, signal=90%
GOBP_RESPONSE_TO_HEAT	75	0.32739186	0.99240553	0.5205205	1.0	1.0	4695	tags=40%, list=35%, signal=61%
GOBP_TOR_SIGNALING	148	0.3163048	0.99225014	0.531	1.0	1.0	5388	tags=45%, list=40%, signal=75%
GOMF_PHOSPHATIDYLINOSITOL_4_PHOSPHATE_BINDING	29	0.3594545	0.99210525	0.509865	1.0	1.0	869	tags=17%, list=6%, signal=18%
GOBP_NUCLEOTIDE_TRANSMEMBRANE_TRANSPORT	17	0.39255148	0.99186087	0.5117021	1.0	1.0	5318	tags=47%, list=39%, signal=78%
GOBP_NEGATIVE_REGULATION_OF_LEUKOCYTE_APOPTOTIC_PROCESS	61	0.33384627	0.99175435	0.5205205	1.0	1.0	3802	tags=28%, list=28%, signal=39%
GOBP_DNA_METHYLATION_DEPENDENT_HETEROCHROMATIN_FORMATION	28	0.36318326	0.9917272	0.5354574	1.0	1.0	6857	tags=68%, list=51%, signal=138%
GOBP_NEGATIVE_REGULATION_OF_HEMOPOIESIS	114	0.32114917	0.9916654	0.524	1.0	1.0	2641	tags=21%, list=20%, signal=26%
GOBP_EAR_DEVELOPMENT	163	0.31371373	0.9914111	0.5175175	1.0	1.0	4909	tags=34%, list=36%, signal=53%
GOBP_REGULATION_OF_CAMP_MEDIATED_SIGNALING	27	0.3633415	0.9913737	0.5160622	1.0	1.0	630	tags=15%, list=5%, signal=16%
GOBP_BRANCHED_CHAIN_AMINO_ACID_METABOLIC_PROCESS	23	0.37727147	0.9913174	0.52740437	1.0	1.0	4304	tags=43%, list=32%, signal=64%
GOBP_OLIGODENDROCYTE_DIFFERENTIATION	85	0.32818976	0.99125504	0.5185185	1.0	1.0	3645	tags=28%, list=27%, signal=38%
GOBP_BLASTOCYST_DEVELOPMENT	123	0.31516406	0.9909837	0.542	1.0	1.0	7220	tags=59%, list=54%, signal=127%
GOBP_PURINE_CONTAINING_COMPOUND_TRANSMEMBRANE_TRANSPORT	18	0.38805175	0.9909682	0.5031315	1.0	1.0	415	tags=11%, list=3%, signal=11%
GOBP_MACROPHAGE_ACTIVATION_INVOLVED_IN_IMMUNE_RESPONSE	18	0.38644874	0.9909156	0.50584483	1.0	1.0	1288	tags=17%, list=10%, signal=18%
GOBP_REGULATION_OF_NEUROTRANSMITTER_SECRETION	79	0.32770425	0.9909113	0.526	1.0	1.0	5229	tags=41%, list=39%, signal=66%
GOBP_REGULATION_OF_CHROMATIN_BINDING	22	0.37724274	0.99033767	0.5192108	1.0	1.0	4194	tags=36%, list=31%, signal=53%
MP_INCREASED_INCIDENCE_OF_TUMORS_BY_IONIZING_RADIATION_INDUCTION	16	0.39943022	0.9902772	0.4994641	1.0	1.0	6732	tags=69%, list=50%, signal=137%
GOBP_RELAXATION_OF_MUSCLE	25	0.36902758	0.99027526	0.509865	1.0	1.0	2360	tags=20%, list=17%, signal=24%
GOBP_REGULATION_OF_NERVOUS_SYSTEM_PROCESS	105	0.32237902	0.9900171	0.537	1.0	1.0	2369	tags=21%, list=18%, signal=25%
GOBP_CORTICAL_CYTOSKELETON_ORGANIZATION	51	0.3398148	0.9898614	0.53481334	1.0	1.0	5993	tags=51%, list=44%, signal=91%
GOMF_PROTEIN_TYROSINE_KINASE_ACTIVATOR_ACTIVITY	25	0.36721474	0.98977774	0.53333336	1.0	1.0	3597	tags=32%, list=27%, signal=44%
GOBP_REGULATION_OF_CELL_PROJECTION_ASSEMBLY	184	0.31213576	0.98970443	0.557	1.0	1.0	5627	tags=45%, list=42%, signal=75%
GOCC_VOLTAGE_GATED_POTASSIUM_CHANNEL_COMPLEX	37	0.3494295	0.9895736	0.5172065	1.0	1.0	1487	tags=19%, list=11%, signal=21%
GOBP_AXON_GUIDANCE	167	0.3127642	0.98955643	0.533	1.0	1.0	2071	tags=15%, list=15%, signal=17%
GOBP_PROTEIN_HOMOOLIGOMERIZATION	140	0.31461015	0.98927516	0.555	1.0	1.0	3672	tags=31%, list=27%, signal=43%
GOBP_PHAGOCYTOSIS_RECOGNITION	21	0.37651578	0.98927504	0.5115304	1.0	1.0	1575	tags=19%, list=12%, signal=22%
GOBP_RESCUE_OF_STALLED_RIBOSOME	23	0.37653854	0.9890184	0.5181347	1.0	1.0	7336	tags=74%, list=54%, signal=162%
GOBP_NEGATIVE_REGULATION_OF_EPITHELIAL_CELL_DIFFERENTIATION	44	0.3480304	0.98885554	0.5407855	1.0	1.0	4732	tags=39%, list=35%, signal=59%
GOBP_PROTEIN_K48_LINKED_DEUBIQUITINATION	26	0.36766583	0.98880225	0.5355304	1.0	1.0	8088	tags=88%, list=60%, signal=220%
GOBP_POSITIVE_REGULATION_OF_SYNAPTIC_TRANSMISSION_GLUTAMATERGIC	23	0.37027276	0.9886305	0.5108359	1.0	1.0	2998	tags=26%, list=22%, signal=33%
GOBP_REGULATION_OF_CHONDROCYTE_DIFFERENTIATION	38	0.35116988	0.9885819	0.546748	1.0	1.0	7705	tags=53%, list=57%, signal=122%
GOCC_NEUROMUSCULAR_JUNCTION	86	0.32522893	0.988524	0.54	1.0	1.0	2845	tags=26%, list=21%, signal=32%
GOBP_POSITIVE_REGULATION_OF_LAMELLIPODIUM_ORGANIZATION	33	0.3557202	0.988509	0.5458248	1.0	1.0	2633	tags=27%, list=20%, signal=34%
GOBP_REGULATION_OF_CARBOHYDRATE_METABOLIC_PROCESS	165	0.31105828	0.9884935	0.561	1.0	1.0	5823	tags=43%, list=43%, signal=75%
GOBP_REGENERATION	128	0.31605864	0.98841673	0.543	1.0	1.0	2948	tags=23%, list=22%, signal=30%
GOBP_EXTRACELLULAR_STRUCTURE_ORGANIZATION	242	0.3079556	0.9882759	0.552	1.0	1.0	3703	tags=24%, list=27%, signal=32%
GOBP_EPITHELIAL_CELL_MORPHOGENESIS	38	0.34847394	0.9882042	0.5258359	1.0	1.0	621	tags=11%, list=5%, signal=11%
GOBP_BRANCHED_CHAIN_AMINO_ACID_CATABOLIC_PROCESS	20	0.38131273	0.9880881	0.5188679	1.0	1.0	4304	tags=45%, list=32%, signal=66%
GOBP_PYRIMIDINE_CONTAINING_COMPOUND_CATABOLIC_PROCESS	20	0.38513157	0.9880765	0.49895614	1.0	1.0	2177	tags=25%, list=16%, signal=30%
GOBP_EOSINOPHIL_MIGRATION	23	0.37288907	0.987854	0.53671145	1.0	1.0	1222	tags=13%, list=9%, signal=14%
GOCC_PROTEIN_FOLDING_CHAPERONE_COMPLEX	34	0.35535	0.987775	0.5237134	1.0	1.0	7939	tags=79%, list=59%, signal=192%
GOBP_EMBRYONIC_ORGAN_MORPHOGENESIS	213	0.308474	0.98769563	0.561	1.0	1.0	4578	tags=34%, list=34%, signal=51%
GOBP_RECEPTOR_CLUSTERING	59	0.33800122	0.9876716	0.5260521	1.0	1.0	4379	tags=34%, list=32%, signal=50%
GOBP_PROTEIN_COMPLEX_OLIGOMERIZATION	196	0.31075686	0.9871802	0.544	1.0	1.0	3672	tags=32%, list=27%, signal=43%
GOCC_LEADING_EDGE_MEMBRANE	122	0.31636092	0.98694134	0.525	1.0	1.0	3641	tags=27%, list=27%, signal=37%
GOBP_EMBRYONIC_SKELETAL_SYSTEM_DEVELOPMENT	90	0.32382703	0.9869377	0.549	1.0	1.0	4262	tags=32%, list=32%, signal=47%
GOBP_LEUKOCYTE_PROLIFERATION	345	0.30631655	0.9868074	0.578	1.0	1.0	5823	tags=44%, list=43%, signal=75%
GOMF_TRANSLATION_REGULATOR_ACTIVITY	110	0.32266253	0.9866428	0.549	1.0	1.0	7295	tags=61%, list=54%, signal=132%
GOBP_MESODERM_MORPHOGENESIS	51	0.3372815	0.9866038	0.53266335	1.0	1.0	4221	tags=33%, list=31%, signal=48%
GOBP_REGULATION_OF_PROTEOLYSIS_INVOLVED_IN_PROTEIN_CATABOLIC_PROCESS	207	0.30934596	0.9865974	0.568	1.0	1.0	5852	tags=49%, list=43%, signal=85%
GOMF_DNA_BINDING_TRANSCRIPTION_FACTOR_BINDING	450	0.30128592	0.986525	0.572	1.0	1.0	6572	tags=55%, list=49%, signal=104%
GOBP_POSITIVE_REGULATION_OF_CALCIUM_ION_TRANSMEMBRANE_TRANSPORT	83	0.32529652	0.9865155	0.5501002	1.0	1.0	2261	tags=23%, list=17%, signal=27%
GOBP_REGULATION_OF_ANDROGEN_RECEPTOR_SIGNALING_PATHWAY	21	0.3784307	0.9863025	0.5397667	1.0	1.0	7220	tags=71%, list=54%, signal=153%
GOBP_NEGATIVE_REGULATION_OF_PROTEIN_CATABOLIC_PROCESS	98	0.3232688	0.9863019	0.5615616	1.0	1.0	6536	tags=57%, list=48%, signal=110%
GOBP_FIBROBLAST_APOPTOTIC_PROCESS	30	0.35986266	0.9861661	0.5097436	1.0	1.0	7535	tags=67%, list=56%, signal=151%
GOBP_SKELETAL_SYSTEM_MORPHOGENESIS	181	0.3122779	0.9860728	0.555	1.0	1.0	4925	tags=36%, list=37%, signal=56%
GOBP_DEVELOPMENT_OF_PRIMARY_SEXUAL_CHARACTERISTICS	174	0.3127906	0.98604554	0.551	1.0	1.0	6130	tags=45%, list=45%, signal=81%
GOCC_FLEMMING_BODY	18	0.387854	0.98588395	0.5179704	1.0	1.0	4234	tags=44%, list=31%, signal=65%
GOBP_REPRODUCTIVE_SYSTEM_DEVELOPMENT	234	0.30862993	0.9858822	0.557	1.0	1.0	5828	tags=41%, list=43%, signal=71%
GOBP_LEUKOCYTE_CELL_CELL_ADHESION	376	0.3040595	0.985776	0.574	1.0	1.0	5822	tags=46%, list=43%, signal=79%
GOBP_CHLORIDE_TRANSPORT	57	0.331905	0.9857751	0.5653924	1.0	1.0	3720	tags=19%, list=28%, signal=27%
GOBP_CYTOKINETIC_PROCESS	40	0.34559005	0.98570675	0.54711246	1.0	1.0	6545	tags=58%, list=49%, signal=111%
GOBP_AXO_DENDRITIC_TRANSPORT	78	0.32624605	0.9856619	0.5425425	1.0	1.0	5566	tags=44%, list=41%, signal=74%
GOBP_REGULATION_OF_VASOCONSTRICTION	61	0.33032298	0.9856283	0.5491968	1.0	1.0	664	tags=8%, list=5%, signal=9%
GOBP_DETECTION_OF_MECHANICAL_STIMULUS	43	0.34722766	0.9855966	0.52935225	1.0	1.0	2364	tags=21%, list=18%, signal=25%
GOMF_GALACTOSYLTRANSFERASE_ACTIVITY	22	0.37535438	0.98559415	0.5203337	1.0	1.0	2062	tags=23%, list=15%, signal=27%
GOBP_SEX_DIFFERENTIATION	204	0.31104583	0.98557556	0.538	1.0	1.0	5828	tags=42%, list=43%, signal=72%
GOBP_PROCESS_UTILIZING_AUTOPHAGIC_MECHANISM	465	0.30127725	0.98553264	0.581	1.0	1.0	7021	tags=57%, list=52%, signal=114%
GOBP_ANAPHASE_PROMOTING_COMPLEX_DEPENDENT_CATABOLIC_PROCESS	16	0.3961819	0.9854541	0.5010526	1.0	1.0	5989	tags=69%, list=44%, signal=123%
GOMF_GUANYL_NUCLEOTIDE_EXCHANGE_FACTOR_ACTIVITY	187	0.3078537	0.9852445	0.565	1.0	1.0	4546	tags=37%, list=34%, signal=55%
GOBP_EXTRACELLULAR_MATRIX_DISASSEMBLY	31	0.35754848	0.9851334	0.5408998	1.0	1.0	1875	tags=26%, list=14%, signal=30%
GOBP_MEMBRANE_BIOGENESIS	54	0.3387855	0.98506826	0.52911645	1.0	1.0	3909	tags=33%, list=29%, signal=47%
GOBP_HYALURONAN_METABOLIC_PROCESS	31	0.35820487	0.98502487	0.5242518	1.0	1.0	390	tags=10%, list=3%, signal=10%
GOBP_PIGMENT_GRANULE_LOCALIZATION	18	0.39125267	0.9850002	0.51319957	1.0	1.0	823	tags=17%, list=6%, signal=18%
GOBP_RHYTHMIC_BEHAVIOR	40	0.34649193	0.98486084	0.5394737	1.0	1.0	6560	tags=55%, list=49%, signal=107%
GOBP_CALCIUM_ION_IMPORT_ACROSS_PLASMA_MEMBRANE	29	0.3592864	0.9847421	0.53450054	1.0	1.0	5002	tags=48%, list=37%, signal=77%
GOBP_PLASMA_MEMBRANE_TUBULATION	18	0.38923723	0.9846586	0.51836306	1.0	1.0	6681	tags=61%, list=50%, signal=121%
GOMF_STRUCTURAL_CONSTITUENT_OF_SYNAPSE	23	0.37728852	0.984431	0.53069717	1.0	1.0	2952	tags=26%, list=22%, signal=33%
GOBP_ANIMAL_ORGAN_FORMATION	48	0.33726543	0.98427653	0.5377644	1.0	1.0	4530	tags=33%, list=34%, signal=50%
GOBP_REGULATION_OF_VIRAL_LIFE_CYCLE	125	0.31586713	0.9841329	0.553	1.0	1.0	4099	tags=34%, list=30%, signal=49%
GOBP_ACTIVATION_OF_IMMUNE_RESPONSE	453	0.29992238	0.98412395	0.578	1.0	1.0	3823	tags=28%, list=28%, signal=38%
GOBP_ROOF_OF_MOUTH_DEVELOPMENT	75	0.32454962	0.9839883	0.5440882	1.0	1.0	3428	tags=28%, list=25%, signal=37%
GOBP_REGULATION_OF_LEUKOCYTE_MEDIATED_IMMUNITY	249	0.30497625	0.9838688	0.55	1.0	1.0	5822	tags=43%, list=43%, signal=75%
GOMF_HEPARIN_BINDING	117	0.31826812	0.98361284	0.542	1.0	1.0	3309	tags=22%, list=25%, signal=29%
GOBP_FOLIC_ACID_CONTAINING_COMPOUND_METABOLIC_PROCESS	19	0.3819548	0.98353904	0.5302227	1.0	1.0	7874	tags=79%, list=58%, signal=189%
GOMF_SMALL_MOLECULE_SENSOR_ACTIVITY	29	0.359199	0.9834158	0.5405128	1.0	1.0	6600	tags=66%, list=49%, signal=128%
GOCC_RNA_POLYMERASE_II_TRANSCRIPTION_REGULATOR_COMPLEX	227	0.30924135	0.9830836	0.572	1.0	1.0	6586	tags=53%, list=49%, signal=102%
GOMF_IONOTROPIC_GLUTAMATE_RECEPTOR_BINDING	37	0.34743276	0.9830342	0.5443425	1.0	1.0	2952	tags=24%, list=22%, signal=31%
GOMF_CHANNEL_INHIBITOR_ACTIVITY	29	0.35892534	0.98302424	0.52459013	1.0	1.0	5644	tags=52%, list=42%, signal=89%
GOMF_ACETYLTRANSFERASE_ACTIVITY	86	0.32399064	0.9829846	0.54709417	1.0	1.0	6075	tags=55%, list=45%, signal=99%
GOBP_GROWTH_PLATE_CARTILAGE_DEVELOPMENT	22	0.37036008	0.9828796	0.54573804	1.0	1.0	1649	tags=18%, list=12%, signal=21%
GOMF_PHOSPHATIDYLSERINE_BINDING	46	0.34545055	0.98281384	0.5392354	1.0	1.0	1789	tags=17%, list=13%, signal=20%
GOMF_SUMO_BINDING	16	0.39401805	0.98280644	0.51450056	1.0	1.0	8180	tags=100%, list=61%, signal=254%
GOBP_POSITIVE_REGULATION_OF_MITOTIC_CELL_CYCLE_PHASE_TRANSITION	85	0.32406056	0.9826575	0.5400802	1.0	1.0	6072	tags=60%, list=45%, signal=108%
GOBP_POSITIVE_REGULATION_OF_AMINE_TRANSPORT	32	0.35248202	0.98260415	0.5307377	1.0	1.0	4657	tags=38%, list=35%, signal=57%
GOBP_REGULATION_OF_PROTEASOMAL_UBIQUITIN_DEPENDENT_PROTEIN_CATABOLIC_PROCESS	132	0.31449813	0.98248523	0.553	1.0	1.0	5778	tags=48%, list=43%, signal=84%
GOMF_NUCLEAR_ANDROGEN_RECEPTOR_BINDING	30	0.35794216	0.9824483	0.52040815	1.0	1.0	7511	tags=73%, list=56%, signal=165%
GOBP_ETHER_METABOLIC_PROCESS	20	0.38274089	0.98239505	0.5327004	1.0	1.0	5236	tags=45%, list=39%, signal=73%
GOBP_SPINAL_CORD_MOTOR_NEURON_DIFFERENTIATION	15	0.39922884	0.9821701	0.5169399	1.0	1.0	5261	tags=53%, list=39%, signal=87%
GOBP_NEGATIVE_REGULATION_OF_ENDOTHELIAL_CELL_MIGRATION	46	0.3411578	0.98205173	0.54334676	1.0	1.0	1081	tags=13%, list=8%, signal=14%
GOBP_ARF_PROTEIN_SIGNAL_TRANSDUCTION	19	0.38571742	0.98190284	0.5245047	1.0	1.0	5825	tags=63%, list=43%, signal=111%
GOBP_POSITIVE_REGULATION_OF_ORGANIC_ACID_TRANSPORT	38	0.34974512	0.9815214	0.5329949	1.0	1.0	4657	tags=34%, list=35%, signal=52%
GOMF_MANNOSIDASE_ACTIVITY	15	0.4020927	0.9814315	0.5354077	1.0	1.0	6332	tags=67%, list=47%, signal=126%
GOBP_CARBOHYDRATE_TRANSMEMBRANE_TRANSPORT	96	0.32273313	0.9812543	0.5601202	1.0	1.0	3513	tags=27%, list=26%, signal=36%
GOBP_CELLULAR_RESPONSE_TO_ALCOHOL	68	0.32764423	0.9811329	0.5545546	1.0	1.0	6457	tags=54%, list=48%, signal=104%
GOBP_POSITIVE_REGULATION_OF_SIGNAL_TRANSDUCTION_BY_P53_CLASS_MEDIATOR	21	0.3752553	0.98097056	0.5280665	1.0	1.0	5112	tags=52%, list=38%, signal=84%
GOCC_NUCLEAR_OUTER_MEMBRANE	16	0.39643428	0.98089254	0.53340405	1.0	1.0	4214	tags=38%, list=31%, signal=54%
GOBP_POSITIVE_REGULATION_OF_NEURON_PROJECTION_DEVELOPMENT	193	0.3082419	0.9808172	0.568	1.0	1.0	2668	tags=20%, list=20%, signal=25%
GOMF_GENERAL_TRANSCRIPTION_INITIATION_FACTOR_ACTIVITY	40	0.34318203	0.98074806	0.5519677	1.0	1.0	6065	tags=58%, list=45%, signal=104%
GOBP_MELANIN_METABOLIC_PROCESS	20	0.3813581	0.9807444	0.5283613	1.0	1.0	2783	tags=25%, list=21%, signal=31%
GOBP_NEURON_PROJECTION_EXTENSION_INVOLVED_IN_NEURON_PROJECTION_GUIDANCE	32	0.3534071	0.98055375	0.5534079	1.0	1.0	3917	tags=31%, list=29%, signal=44%
GOBP_REGULATION_OF_INSULIN_SECRETION	158	0.31050804	0.9805239	0.577	1.0	1.0	5260	tags=43%, list=39%, signal=70%
GOBP_CELLULAR_MODIFIED_AMINO_ACID_METABOLIC_PROCESS	87	0.3211101	0.9803194	0.5615616	1.0	1.0	5449	tags=46%, list=40%, signal=77%
GOBP_HINDLIMB_MORPHOGENESIS	27	0.3601417	0.98029613	0.5271795	1.0	1.0	5142	tags=33%, list=38%, signal=54%
GOBP_MEMBRANE_FUSION	130	0.31348804	0.98015445	0.552	1.0	1.0	4363	tags=35%, list=32%, signal=51%
GOMF_CHROMATIN_PROTEIN_ADAPTOR_ACTIVITY	16	0.39541233	0.9801251	0.5338346	1.0	1.0	6828	tags=69%, list=51%, signal=139%
GOCC_NUCLEOSOME	40	0.34333888	0.9799976	0.54933876	1.0	1.0	4763	tags=50%, list=35%, signal=77%
GOBP_VASCULAR_TRANSPORT	21	0.37366366	0.9795599	0.52024925	1.0	1.0	2872	tags=24%, list=21%, signal=30%
GOBP_REGULATION_OF_POSTSYNAPSE_ORGANIZATION	111	0.3172791	0.9795374	0.5475475	1.0	1.0	6813	tags=54%, list=51%, signal=108%
GOBP_POSITIVE_REGULATION_OF_PHAGOCYTOSIS	77	0.32289246	0.97953075	0.5665666	1.0	1.0	3822	tags=29%, list=28%, signal=40%
GOMF_HYDROLASE_ACTIVITY_ACTING_ON_GLYCOSYL_BONDS	100	0.31784633	0.9793091	0.571	1.0	1.0	4220	tags=35%, list=31%, signal=51%
GOBP_INTRINSIC_APOPTOTIC_SIGNALING_PATHWAY_IN_RESPONSE_TO_DNA_DAMAGE_BY_P53_CLASS_MEDIATOR	41	0.34069943	0.97899306	0.53535354	1.0	1.0	5823	tags=49%, list=43%, signal=86%
GOBP_DETECTION_OF_MECHANICAL_STIMULUS_INVOLVED_IN_SENSORY_PERCEPTION_OF_PAIN	19	0.38428727	0.978802	0.5327004	1.0	1.0	2364	tags=21%, list=18%, signal=25%
GOBP_DENDRITE_EXTENSION	32	0.35072812	0.97876054	0.5561224	1.0	1.0	6315	tags=50%, list=47%, signal=94%
GOBP_T_CELL_ACTIVATION_INVOLVED_IN_IMMUNE_RESPONSE	100	0.3172205	0.97862566	0.5705706	1.0	1.0	1280	tags=14%, list=9%, signal=15%
GOBP_INTRACELLULAR_SODIUM_ION_HOMEOSTASIS	19	0.38143206	0.9785534	0.525	1.0	1.0	330	tags=11%, list=2%, signal=11%
GOCC_GAMMA_TUBULIN_COMPLEX	16	0.3932688	0.97828764	0.5267094	1.0	1.0	6638	tags=69%, list=49%, signal=135%
GOBP_VIRION_ASSEMBLY	25	0.3662112	0.9780421	0.5353846	1.0	1.0	4324	tags=44%, list=32%, signal=65%
GOBP_ENDODERMAL_CELL_DIFFERENTIATION	21	0.36961734	0.97797674	0.5347871	1.0	1.0	3906	tags=29%, list=29%, signal=40%
GOBP_ADENYLATE_CYCLASE_INHIBITING_G_PROTEIN_COUPLED_RECEPTOR_SIGNALING_PATHWAY	44	0.33955428	0.9777833	0.5492958	1.0	1.0	2941	tags=23%, list=22%, signal=29%
GOBP_MONOCARBOXYLIC_ACID_CATABOLIC_PROCESS	115	0.3146011	0.9776716	0.564	1.0	1.0	5397	tags=44%, list=40%, signal=73%
GOBP_APOPTOTIC_PROCESS_INVOLVED_IN_DEVELOPMENT	31	0.3518856	0.9775486	0.5366599	1.0	1.0	3478	tags=32%, list=26%, signal=43%
GOBP_REPRODUCTIVE_BEHAVIOR	32	0.35265985	0.97752887	0.54979676	1.0	1.0	3838	tags=31%, list=28%, signal=44%
GOBP_PROTEIN_CONTAINING_COMPLEX_LOCALIZATION	197	0.30846757	0.97746867	0.593	1.0	1.0	6064	tags=48%, list=45%, signal=85%
GOBP_PATTERN_SPECIFICATION_PROCESS	318	0.3019399	0.97702634	0.583	1.0	1.0	4536	tags=34%, list=34%, signal=50%
GOCC_PRESYNAPTIC_ENDOCYTIC_ZONE	17	0.39090315	0.97699296	0.5316456	1.0	1.0	5085	tags=41%, list=38%, signal=66%
GOBP_MITOCHONDRIAL_FISSION	43	0.34254014	0.9769292	0.5411168	1.0	1.0	7156	tags=70%, list=53%, signal=148%
GOBP_POSITIVE_REGULATION_OF_RECEPTOR_SIGNALING_PATHWAY_VIA_STAT	43	0.34193698	0.97682106	0.5438067	1.0	1.0	3478	tags=28%, list=26%, signal=37%
GOBP_RESPONSE_TO_PAIN	32	0.35282335	0.9765932	0.54989815	1.0	1.0	2304	tags=19%, list=17%, signal=23%
GOBP_POSITIVE_REGULATION_OF_EPITHELIAL_TO_MESENCHYMAL_TRANSITION	47	0.33939484	0.9764312	0.55353534	1.0	1.0	4221	tags=36%, list=31%, signal=52%
GOBP_LYMPHOCYTE_HOMEOSTASIS	86	0.32082954	0.9762631	0.5615616	1.0	1.0	7314	tags=65%, list=54%, signal=141%
GOMF_WNT_RECEPTOR_ACTIVITY	15	0.39338878	0.9762222	0.52386117	1.0	1.0	427	tags=13%, list=3%, signal=14%
GOMF_RNA_POLYMERASE_II_SPECIFIC_DNA_BINDING_TRANSCRIPTION_FACTOR_BINDING	322	0.3014626	0.97592586	0.61	1.0	1.0	6560	tags=55%, list=49%, signal=104%
GOBP_DETECTION_OF_MECHANICAL_STIMULUS_INVOLVED_IN_SENSORY_PERCEPTION	34	0.35158986	0.9757775	0.5529532	1.0	1.0	2364	tags=21%, list=18%, signal=25%
GOCC_MAIN_AXON	57	0.32965696	0.9756427	0.55065197	1.0	1.0	3559	tags=25%, list=26%, signal=33%
MP_INCREASED_LUNG_TUMOR_INCIDENCE	33	0.3480078	0.97564214	0.5506653	1.0	1.0	4548	tags=45%, list=34%, signal=68%
GOBP_POSTSYNAPSE_ASSEMBLY	35	0.34751368	0.9756407	0.5439838	1.0	1.0	6327	tags=49%, list=47%, signal=91%
GOBP_REGULATION_OF_STEROID_METABOLIC_PROCESS	87	0.320412	0.9751879	0.57	1.0	1.0	5652	tags=41%, list=42%, signal=71%
GOBP_RESPONSE_TO_AMINO_ACID_STARVATION	53	0.33485132	0.9750878	0.55130786	1.0	1.0	4454	tags=42%, list=33%, signal=62%
GOBP_POSITIVE_REGULATION_OF_PROTEIN_MODIFICATION_BY_SMALL_PROTEIN_CONJUGATION_OR_REMOVAL	131	0.31589746	0.97499853	0.575	1.0	1.0	7421	tags=63%, list=55%, signal=138%
GOMF_EXTRACELLULAR_MATRIX_BINDING	48	0.33428878	0.97491467	0.56112224	1.0	1.0	4004	tags=35%, list=30%, signal=50%
GOBP_RNA_SURVEILLANCE	16	0.3988422	0.97487193	0.5346113	1.0	1.0	8115	tags=100%, list=60%, signal=251%
GOBP_REGULATION_OF_PROTEIN_CATABOLIC_PROCESS	332	0.30102274	0.9744455	0.613	1.0	1.0	6911	tags=55%, list=51%, signal=110%
GOBP_RIBOSOMAL_LARGE_SUBUNIT_BIOGENESIS	47	0.33695453	0.97443724	0.53815264	1.0	1.0	8457	tags=89%, list=63%, signal=239%
GOBP_COMPLEMENT_ACTIVATION	40	0.3458283	0.9742134	0.5640244	1.0	1.0	4134	tags=33%, list=31%, signal=47%
GOBP_POSITIVE_REGULATION_OF_LIPID_TRANSPORT	75	0.31821376	0.9741147	0.55210423	1.0	1.0	1244	tags=12%, list=9%, signal=13%
GOBP_GLIAL_CELL_MIGRATION	60	0.33191192	0.97410184	0.5853414	1.0	1.0	6664	tags=48%, list=49%, signal=95%
GOBP_PLACENTA_DEVELOPMENT	137	0.30985183	0.97361434	0.585	1.0	1.0	4280	tags=34%, list=32%, signal=49%
GOBP_NEURAL_PRECURSOR_CELL_PROLIFERATION	165	0.30719918	0.97352415	0.594	1.0	1.0	3906	tags=30%, list=29%, signal=42%
GOBP_DENDRITE_MORPHOGENESIS	155	0.30945328	0.9734633	0.59	1.0	1.0	6132	tags=51%, list=45%, signal=92%
GOBP_INTRA_GOLGI_VESICLE_MEDIATED_TRANSPORT	28	0.3592625	0.9734278	0.5474006	1.0	1.0	6302	tags=61%, list=47%, signal=114%
GOMF_PROTEIN_SERINE_THREONINE_KINASE_INHIBITOR_ACTIVITY	32	0.34685978	0.9734206	0.5552147	1.0	1.0	5349	tags=56%, list=40%, signal=93%
GOMF_PROTEIN_TYROSINE_KINASE_ACTIVITY	118	0.31238958	0.9731743	0.591	1.0	1.0	2293	tags=19%, list=17%, signal=22%
GOBP_MITOCHONDRIAL_DNA_REPLICATION	16	0.3863605	0.9730816	0.5409483	1.0	1.0	4667	tags=44%, list=35%, signal=67%
GOBP_NEGATIVE_REGULATION_OF_MRNA_CATABOLIC_PROCESS	62	0.3289776	0.97291845	0.58817637	1.0	1.0	7261	tags=61%, list=54%, signal=132%
GOBP_VESICLE_MEDIATED_TRANSPORT_TO_THE_PLASMA_MEMBRANE	138	0.30770543	0.97286206	0.592	1.0	1.0	7905	tags=65%, list=59%, signal=156%
GOBP_FORMATION_OF_PRIMARY_GERM_LAYER	77	0.3207489	0.9728388	0.5731463	1.0	1.0	4614	tags=34%, list=34%, signal=51%
GOBP_MONOSACCHARIDE_BIOSYNTHETIC_PROCESS	85	0.31890094	0.97262985	0.585	1.0	1.0	7233	tags=58%, list=54%, signal=124%
GOBP_NEGATIVE_REGULATION_OF_CALCIUM_ION_TRANSMEMBRANE_TRANSPORTER_ACTIVITY	26	0.36266214	0.9724701	0.563655	1.0	1.0	2533	tags=23%, list=19%, signal=28%
GOBP_PROTEIN_LOCALIZATION_TO_CHROMOSOME_TELOMERIC_REGION	30	0.35372204	0.972369	0.56179774	1.0	1.0	7400	tags=77%, list=55%, signal=169%
GOBP_REGULATION_OF_CELL_CYCLE_G1_S_PHASE_TRANSITION	164	0.30916494	0.97206914	0.603	1.0	1.0	4282	tags=38%, list=32%, signal=56%
GOMF_PROTEIN_TRANSPORTER_ACTIVITY	27	0.3673953	0.9719554	0.55658436	1.0	1.0	7414	tags=70%, list=55%, signal=156%
GOBP_THYMOCYTE_APOPTOTIC_PROCESS	24	0.36529317	0.97194546	0.54630595	1.0	1.0	2341	tags=21%, list=17%, signal=25%
GOBP_PYRIMIDINE_NUCLEOSIDE_MONOPHOSPHATE_METABOLIC_PROCESS	17	0.37933284	0.9719398	0.5300316	1.0	1.0	3067	tags=29%, list=23%, signal=38%
GOBP_LIPID_OXIDATION	106	0.31805992	0.9719107	0.593	1.0	1.0	5397	tags=43%, list=40%, signal=72%
GOBP_ACTIVATED_T_CELL_PROLIFERATION	48	0.3369921	0.9717631	0.5630676	1.0	1.0	3867	tags=29%, list=29%, signal=41%
GOBP_RESPONSE_TO_STEROID_HORMONE	185	0.3046822	0.9716824	0.594	1.0	1.0	5820	tags=46%, list=43%, signal=80%
GOBP_REGULATION_OF_DEFENSE_RESPONSE_TO_VIRUS_BY_HOST	41	0.3401597	0.97165656	0.5751766	1.0	1.0	6101	tags=51%, list=45%, signal=93%
GOBP_EMBRYONIC_ORGAN_DEVELOPMENT	371	0.29934958	0.97165436	0.618	1.0	1.0	4305	tags=32%, list=32%, signal=45%
GOBP_LATE_ENDOSOME_TO_VACUOLE_TRANSPORT	23	0.36955094	0.9716365	0.5577731	1.0	1.0	6914	tags=70%, list=51%, signal=142%
GOBP_ANDROGEN_RECEPTOR_SIGNALING_PATHWAY	36	0.34479132	0.97142833	0.55126905	1.0	1.0	6822	tags=61%, list=51%, signal=123%
GOBP_REGULATION_OF_LEUKOCYTE_PROLIFERATION	265	0.30202138	0.97142154	0.62	1.0	1.0	5865	tags=45%, list=43%, signal=79%
GOBP_PROTEIN_LOCALIZATION_TO_CILIUM	59	0.32544646	0.97128063	0.59077233	1.0	1.0	1575	tags=15%, list=12%, signal=17%
GOBP_CELLULAR_PROCESS_INVOLVED_IN_REPRODUCTION_IN_MULTICELLULAR_ORGANISM	341	0.29673657	0.97124887	0.638	1.0	1.0	4741	tags=35%, list=35%, signal=53%
GOBP_MAINTENANCE_OF_PROTEIN_LOCATION	95	0.315944	0.9712148	0.5655656	1.0	1.0	5765	tags=44%, list=43%, signal=77%
GOMF_ENZYME_SUBSTRATE_ADAPTOR_ACTIVITY	60	0.32858196	0.97119254	0.570997	1.0	1.0	4054	tags=37%, list=30%, signal=52%
GOBP_NEGATIVE_REGULATION_OF_DNA_BIOSYNTHETIC_PROCESS	36	0.34026974	0.9711752	0.5618661	1.0	1.0	4197	tags=36%, list=31%, signal=52%
GOBP_MATURE_B_CELL_DIFFERENTIATION_INVOLVED_IN_IMMUNE_RESPONSE	32	0.34730414	0.97097677	0.5543033	1.0	1.0	5820	tags=44%, list=43%, signal=77%
GOMF_CHOLESTEROL_BINDING	45	0.33519983	0.9709068	0.5808081	1.0	1.0	2043	tags=20%, list=15%, signal=23%
GOBP_REGULATION_OF_SHORT_TERM_NEURONAL_SYNAPTIC_PLASTICITY	15	0.39279994	0.9708729	0.53788686	1.0	1.0	1743	tags=27%, list=13%, signal=31%
GOMF_TRANSLATION_INITIATION_FACTOR_BINDING	33	0.34669378	0.9708207	0.5548718	1.0	1.0	4952	tags=42%, list=37%, signal=67%
GOBP_CELL_ACTIVATION_INVOLVED_IN_IMMUNE_RESPONSE	268	0.30097988	0.97074914	0.633	1.0	1.0	5823	tags=41%, list=43%, signal=71%
GOBP_REGULATION_OF_AUTOPHAGY_OF_MITOCHONDRION_IN_RESPONSE_TO_MITOCHONDRIAL_DEPOLARIZATION	16	0.38868755	0.9706859	0.5289079	1.0	1.0	6680	tags=69%, list=50%, signal=136%
GOBP_INTRACELLULAR_STEROL_TRANSPORT	31	0.34830353	0.97008234	0.5566905	1.0	1.0	5934	tags=55%, list=44%, signal=98%
GOBP_RETROGRADE_VESICLE_MEDIATED_TRANSPORT_GOLGI_TO_ENDOPLASMIC_RETICULUM	44	0.33700112	0.96969086	0.56407666	1.0	1.0	8317	tags=80%, list=62%, signal=207%
GOCC_TRICARBOXYLIC_ACID_CYCLE_ENZYME_COMPLEX	19	0.3795157	0.969527	0.5535714	1.0	1.0	7698	tags=84%, list=57%, signal=196%
GOBP_REGULATION_OF_NEURON_DIFFERENTIATION	160	0.3068046	0.96944183	0.602	1.0	1.0	3597	tags=29%, list=27%, signal=40%
GOBP_REGULATION_OF_CELL_PROLIFERATION_INVOLVED_IN_KIDNEY_DEVELOPMENT	15	0.39387965	0.9694077	0.5450689	1.0	1.0	5652	tags=40%, list=42%, signal=69%
GOMF_RIBONUCLEOPROTEIN_COMPLEX_BINDING	164	0.30854827	0.96925133	0.609	1.0	1.0	7414	tags=64%, list=55%, signal=140%
GOBP_NEGATIVE_REGULATION_OF_CATABOLIC_PROCESS	298	0.30101487	0.9691343	0.634	1.0	1.0	6492	tags=52%, list=48%, signal=99%
GOBP_APPENDAGE_MORPHOGENESIS	113	0.31362566	0.96873605	0.602	1.0	1.0	6012	tags=44%, list=45%, signal=79%
GOBP_CELLULAR_RESPONSE_TO_RADIATION	152	0.30663565	0.9687341	0.612	1.0	1.0	3762	tags=34%, list=28%, signal=46%
GOBP_TRANSCRIPTION_PREINITIATION_COMPLEX_ASSEMBLY	62	0.32071832	0.96868205	0.57572716	1.0	1.0	7294	tags=65%, list=54%, signal=140%
GOBP_INSULIN_SECRETION	184	0.306831	0.968356	0.614	1.0	1.0	4437	tags=36%, list=33%, signal=54%
GOCC_SARCOPLASMIC_RETICULUM	57	0.32452762	0.9683187	0.5829146	1.0	1.0	5873	tags=53%, list=44%, signal=93%
GOCC_A_BAND	23	0.36605212	0.96830344	0.54875517	1.0	1.0	4042	tags=30%, list=30%, signal=43%
GOBP_NEGATIVE_REGULATION_OF_AMIDE_METABOLIC_PROCESS	189	0.30477524	0.968291	0.611	1.0	1.0	7300	tags=65%, list=54%, signal=139%
GOBP_INTRACELLULAR_PH_REDUCTION	42	0.3389632	0.96827143	0.58787876	1.0	1.0	4159	tags=31%, list=31%, signal=45%
GOMF_NUCLEOSIDE_TRIPHOSPHATASE_REGULATOR_ACTIVITY	396	0.29768702	0.9678906	0.647	1.0	1.0	6110	tags=50%, list=45%, signal=88%
GOMF_SERINE_TYPE_ENDOPEPTIDASE_INHIBITOR_ACTIVITY	48	0.32825458	0.9678089	0.5685484	1.0	1.0	2954	tags=19%, list=22%, signal=24%
GOMF_SINGLE_STRANDED_RNA_BINDING	84	0.31637844	0.9677912	0.575	1.0	1.0	6013	tags=56%, list=45%, signal=100%
GOBP_CELL_DIFFERENTIATION_IN_HINDBRAIN	20	0.37435824	0.96774864	0.55183244	1.0	1.0	5366	tags=45%, list=40%, signal=75%
GOBP_NEGATIVE_REGULATION_OF_ATP_DEPENDENT_ACTIVITY	18	0.38157237	0.9677136	0.5401691	1.0	1.0	5305	tags=61%, list=39%, signal=101%
GOBP_REGULATION_OF_JUN_KINASE_ACTIVITY	63	0.32356507	0.9676507	0.57730925	1.0	1.0	5323	tags=41%, list=39%, signal=68%
GOBP_REGULATION_OF_CANONICAL_NF_KAPPAB_SIGNAL_TRANSDUCTION	190	0.30521762	0.96735984	0.633	1.0	1.0	3519	tags=28%, list=26%, signal=37%
GOBP_NADH_METABOLIC_PROCESS	16	0.39232332	0.9673524	0.5502092	1.0	1.0	7827	tags=88%, list=58%, signal=208%
GOBP_NEGATIVE_REGULATION_OF_LYMPHOCYTE_ACTIVATION	158	0.30708295	0.9670129	0.608	1.0	1.0	3648	tags=27%, list=27%, signal=37%
GOBP_ESTABLISHMENT_OF_PROTEIN_LOCALIZATION_TO_TELOMERE	18	0.3878224	0.9669499	0.5492064	1.0	1.0	7400	tags=83%, list=55%, signal=184%
GOBP_NEURON_PROJECTION_ARBORIZATION	24	0.361768	0.9665481	0.5310559	1.0	1.0	6937	tags=58%, list=51%, signal=120%
GOBP_ACTIN_NUCLEATION	51	0.33443147	0.9665468	0.5784708	1.0	1.0	5745	tags=45%, list=43%, signal=78%
GOBP_NEUROMUSCULAR_PROCESS_CONTROLLING_BALANCE	45	0.33246693	0.96653163	0.5792129	1.0	1.0	4905	tags=29%, list=36%, signal=45%
GOBP_SOMITE_DEVELOPMENT	63	0.3261207	0.96648276	0.560804	1.0	1.0	5827	tags=46%, list=43%, signal=81%
GOBP_REGULATION_OF_UBIQUITIN_DEPENDENT_PROTEIN_CATABOLIC_PROCESS	159	0.3080401	0.9664211	0.63	1.0	1.0	5778	tags=49%, list=43%, signal=85%
GOMF_STRUCTURAL_CONSTITUENT_OF_NUCLEAR_PORE	19	0.37600332	0.9662683	0.5421811	1.0	1.0	4794	tags=47%, list=36%, signal=73%
GOCC_RUFFLE_MEMBRANE	69	0.3213887	0.9661969	0.6042084	1.0	1.0	2742	tags=23%, list=20%, signal=29%
GOCC_EXORIBONUCLEASE_COMPLEX	23	0.3681752	0.9660891	0.5669782	1.0	1.0	8152	tags=83%, list=60%, signal=208%
GOCC_INTERCALATED_DISC	52	0.3297821	0.96606266	0.5744681	1.0	1.0	1720	tags=15%, list=13%, signal=18%
GOMF_LIGASE_ACTIVITY	134	0.30831635	0.96598154	0.593	1.0	1.0	7666	tags=66%, list=57%, signal=151%
GOBP_RESPONSE_TO_GROWTH_HORMONE	21	0.36879414	0.96575516	0.5498426	1.0	1.0	6247	tags=67%, list=46%, signal=124%
GOBP_NEGATIVE_REGULATION_OF_CELL_CYCLE_G1_S_PHASE_TRANSITION	62	0.32381564	0.9655572	0.58074224	1.0	1.0	5880	tags=48%, list=44%, signal=85%
GOBP_POSITIVE_REGULATION_OF_ORGAN_GROWTH	51	0.32882455	0.9655363	0.57645875	1.0	1.0	4469	tags=35%, list=33%, signal=53%
GOBP_NEGATIVE_REGULATION_OF_CANONICAL_NF_KAPPAB_SIGNAL_TRANSDUCTION	50	0.33172098	0.9654877	0.57545274	1.0	1.0	3387	tags=32%, list=25%, signal=43%
GOBP_REGULATION_OF_CHOLESTEROL_METABOLIC_PROCESS	33	0.34930176	0.9654057	0.56472987	1.0	1.0	7017	tags=58%, list=52%, signal=120%
GOMF_BASAL_TRANSCRIPTION_MACHINERY_BINDING	61	0.32135707	0.96530837	0.5967904	1.0	1.0	6308	tags=57%, list=47%, signal=107%
GOMF_SIGNAL_SEQUENCE_BINDING	35	0.34251794	0.965225	0.5688259	1.0	1.0	5622	tags=51%, list=42%, signal=88%
GOBP_LEUKOTRIENE_METABOLIC_PROCESS	18	0.37741414	0.96496964	0.5492064	1.0	1.0	5236	tags=50%, list=39%, signal=82%
GOBP_T_CELL_PROLIFERATION	232	0.3013724	0.96484625	0.637	1.0	1.0	5823	tags=45%, list=43%, signal=78%
GOBP_AUTOPHAGY_OF_MITOCHONDRION	85	0.31489477	0.9646314	0.601	1.0	1.0	7021	tags=64%, list=52%, signal=132%
GOBP_NEGATIVE_REGULATION_OF_STRESS_ACTIVATED_PROTEIN_KINASE_SIGNALING_CASCADE	41	0.33804348	0.96459496	0.5679758	1.0	1.0	6664	tags=56%, list=49%, signal=111%
GOBP_VASOCONSTRICTION	76	0.3181279	0.9643249	0.5805806	1.0	1.0	664	tags=8%, list=5%, signal=8%
GOBP_FEMALE_GAMETE_GENERATION	125	0.3099015	0.96422154	0.593	1.0	1.0	4565	tags=37%, list=34%, signal=55%
GOBP_RESPONSE_TO_ZINC_ION	21	0.36839786	0.9635869	0.5495208	1.0	1.0	7378	tags=67%, list=55%, signal=147%
GOBP_MIRNA_METABOLIC_PROCESS	92	0.3128723	0.9635708	0.583	1.0	1.0	6308	tags=50%, list=47%, signal=93%
GOCC_EXTERNAL_SIDE_OF_PLASMA_MEMBRANE	372	0.29567394	0.9632435	0.679	1.0	1.0	3867	tags=27%, list=29%, signal=37%
GOMF_PROTEIN_TYROSINE_PHOSPHATASE_ACTIVITY	79	0.3176491	0.96318126	0.6136136	1.0	1.0	6022	tags=48%, list=45%, signal=86%
GOBP_INTERMEDIATE_FILAMENT_BASED_PROCESS	43	0.33328918	0.9629769	0.577621	1.0	1.0	1794	tags=19%, list=13%, signal=21%
GOBP_POSITIVE_REGULATION_OF_MITOCHONDRIAL_MEMBRANE_POTENTIAL	15	0.39606556	0.9628253	0.5592316	1.0	1.0	6419	tags=73%, list=48%, signal=140%
GOBP_POSITIVE_REGULATION_BY_HOST_OF_VIRAL_TRANSCRIPTION	16	0.38469192	0.9627687	0.56276596	1.0	1.0	3729	tags=38%, list=28%, signal=52%
GOBP_PROGRAMMED_CELL_DEATH_IN_RESPONSE_TO_REACTIVE_OXYGEN_SPECIES	18	0.37766752	0.9627345	0.55053765	1.0	1.0	4389	tags=39%, list=33%, signal=58%
GOBP_DETERMINATION_OF_ADULT_LIFESPAN	39	0.33569777	0.96260023	0.57735085	1.0	1.0	6200	tags=56%, list=46%, signal=104%
GOBP_URETER_DEVELOPMENT	15	0.38983455	0.96254927	0.5453575	1.0	1.0	2186	tags=20%, list=16%, signal=24%
GOBP_NEGATIVE_REGULATION_OF_TRANSPORTER_ACTIVITY	64	0.31981036	0.9624237	0.5714286	1.0	1.0	2615	tags=23%, list=19%, signal=29%
GOBP_NEGATIVE_REGULATION_OF_TRANSLATIONAL_INITIATION	18	0.37476328	0.96241134	0.56631577	1.0	1.0	4252	tags=44%, list=32%, signal=65%
GOBP_ENDOSOMAL_TRANSPORT	216	0.30212542	0.9621939	0.642	1.0	1.0	7905	tags=69%, list=59%, signal=163%
GOBP_PROTEIN_K48_LINKED_UBIQUITINATION	63	0.3253747	0.9620105	0.61044174	1.0	1.0	7459	tags=71%, list=55%, signal=159%
GOBP_NEGATIVE_REGULATION_OF_GLUCONEOGENESIS	15	0.38682574	0.9619379	0.54672396	1.0	1.0	6919	tags=60%, list=51%, signal=123%
GOBP_PRESYNAPSE_ORGANIZATION	35	0.34608203	0.9619065	0.5691057	1.0	1.0	6608	tags=51%, list=49%, signal=101%
GOBP_NEGATIVE_REGULATION_OF_BLOOD_CIRCULATION	18	0.37919426	0.9615651	0.57578945	1.0	1.0	4103	tags=33%, list=30%, signal=48%
GOBP_NEGATIVE_REGULATION_OF_LIPID_STORAGE	17	0.38345674	0.96099156	0.5616292	1.0	1.0	5260	tags=41%, list=39%, signal=67%
GOBP_REGULATION_OF_STEM_CELL_PROLIFERATION	73	0.31772783	0.96097285	0.60882646	1.0	1.0	6600	tags=49%, list=49%, signal=96%
GOBP_NEGATIVE_REGULATION_OF_TRANSMEMBRANE_TRANSPORT	116	0.30784568	0.96096313	0.6146146	1.0	1.0	2863	tags=23%, list=21%, signal=29%
GOBP_PHAGOSOME_MATURATION	27	0.3562765	0.9609256	0.5614754	1.0	1.0	2738	tags=26%, list=20%, signal=32%
GOMF_PEROXISOME_PROLIFERATOR_ACTIVATED_RECEPTOR_BINDING	16	0.38593468	0.9608553	0.55448717	1.0	1.0	6822	tags=69%, list=51%, signal=139%
GOBP_FOREBRAIN_GENERATION_OF_NEURONS	41	0.33639973	0.96085435	0.5892495	1.0	1.0	2229	tags=20%, list=17%, signal=23%
GOBP_CENTRAL_NERVOUS_SYSTEM_NEURON_DIFFERENTIATION	126	0.3087733	0.9606449	0.628	1.0	1.0	5852	tags=41%, list=43%, signal=72%
GOBP_NEGATIVE_REGULATION_OF_RECEPTOR_SIGNALING_PATHWAY_VIA_STAT	26	0.35924444	0.96005857	0.58908343	1.0	1.0	5124	tags=38%, list=38%, signal=62%
GOBP_T_HELPER_1_TYPE_IMMUNE_RESPONSE	52	0.32676673	0.96005565	0.5951904	1.0	1.0	6697	tags=46%, list=50%, signal=91%
GOCC_CAJAL_BODY	37	0.339735	0.9599452	0.55442524	1.0	1.0	3445	tags=35%, list=26%, signal=47%
GOBP_POSITIVE_REGULATION_OF_TYROSINE_PHOSPHORYLATION_OF_STAT_PROTEIN	49	0.3292447	0.959768	0.59255534	1.0	1.0	3406	tags=29%, list=25%, signal=38%
GOBP_PROTEIN_KINASE_C_ACTIVATING_G_PROTEIN_COUPLED_RECEPTOR_SIGNALING_PATHWAY	19	0.37047532	0.95969033	0.57623553	1.0	1.0	2082	tags=21%, list=15%, signal=25%
GOBP_REGULATION_OF_ESTABLISHMENT_OR_MAINTENANCE_OF_CELL_POLARITY	25	0.36098275	0.9590686	0.5642343	1.0	1.0	5745	tags=52%, list=43%, signal=90%
GOBP_PROTEIN_LOCALIZATION_TO_MICROTUBULE	19	0.37115854	0.95905876	0.5672878	1.0	1.0	7708	tags=79%, list=57%, signal=184%
GOBP_RESPONSE_TO_ATP	27	0.3588195	0.95873296	0.5687885	1.0	1.0	1723	tags=19%, list=13%, signal=21%
GOMF_PROTEIN_SERINE_THREONINE_TYROSINE_KINASE_ACTIVITY	37	0.34260887	0.95865273	0.58655804	1.0	1.0	6144	tags=51%, list=46%, signal=94%
GOCC_PLASMA_MEMBRANE_PROTEIN_COMPLEX	392	0.29507083	0.9586339	0.689	1.0	1.0	3795	tags=26%, list=28%, signal=35%
GOBP_APOPTOTIC_PROCESS_INVOLVED_IN_MORPHOGENESIS	25	0.35653013	0.9585774	0.572314	1.0	1.0	4572	tags=40%, list=34%, signal=60%
GOBP_TRANSMISSION_OF_NERVE_IMPULSE	46	0.33046106	0.95848775	0.5923695	1.0	1.0	2643	tags=26%, list=20%, signal=32%
GOBP_SMALL_MOLECULE_CATABOLIC_PROCESS	258	0.29734343	0.9582561	0.664	1.0	1.0	7445	tags=61%, list=55%, signal=133%
GOMF_TRANSMEMBRANE_RECEPTOR_PROTEIN_TYROSINE_KINASE_ACTIVITY	47	0.32958102	0.9581373	0.6008065	1.0	1.0	2293	tags=19%, list=17%, signal=23%
GOBP_MITOCHONDRION_LOCALIZATION	52	0.32731658	0.9581251	0.5917753	1.0	1.0	4934	tags=42%, list=37%, signal=66%
GOCC_CYTOPLASMIC_REGION	174	0.3018441	0.9579829	0.649	1.0	1.0	4611	tags=35%, list=34%, signal=53%
GOBP_RESPONSE_TO_TOXIC_SUBSTANCE	105	0.31090114	0.9574612	0.627	1.0	1.0	3934	tags=26%, list=29%, signal=36%
GOBP_POSITIVE_REGULATION_OF_NUCLEOCYTOPLASMIC_TRANSPORT	71	0.31878063	0.95704293	0.6006006	1.0	1.0	4524	tags=39%, list=34%, signal=59%
GOMF_PHOSPHATIDYLCHOLINE_TRANSPORTER_ACTIVITY	17	0.3779821	0.9570326	0.5566038	1.0	1.0	7524	tags=65%, list=56%, signal=146%
GOMF_SNARE_BINDING	90	0.31043392	0.95701116	0.6116116	1.0	1.0	5661	tags=42%, list=42%, signal=72%
GOBP_REGULATION_OF_POTASSIUM_ION_TRANSMEMBRANE_TRANSPORT	64	0.3218883	0.95676655	0.5869347	1.0	1.0	330	tags=11%, list=2%, signal=11%
GOBP_REGULATION_OF_NUCLEASE_ACTIVITY	21	0.36301947	0.9567564	0.575	1.0	1.0	1551	tags=24%, list=11%, signal=27%
GOBP_TUBULIN_DEACETYLATION	24	0.360119	0.95627403	0.58081335	1.0	1.0	8436	tags=79%, list=63%, signal=211%
GOBP_REGULATION_OF_LIPID_KINASE_ACTIVITY	34	0.34391284	0.9562697	0.60285133	1.0	1.0	7409	tags=62%, list=55%, signal=137%
GOBP_SINGLE_FERTILIZATION	86	0.31210172	0.9561435	0.6026026	1.0	1.0	3481	tags=28%, list=26%, signal=37%
GOBP_TRANSLATIONAL_INITIATION	103	0.312357	0.95613617	0.642	1.0	1.0	8063	tags=74%, list=60%, signal=182%
GOBP_CONNECTIVE_TISSUE_DEVELOPMENT	229	0.29962322	0.9559932	0.676	1.0	1.0	1992	tags=17%, list=15%, signal=20%
GOBP_REGULATION_OF_MACROPHAGE_DERIVED_FOAM_CELL_DIFFERENTIATION	17	0.38226095	0.95589507	0.5587002	1.0	1.0	5865	tags=47%, list=43%, signal=83%
GOBP_REGULATION_OF_APPETITE	15	0.38809395	0.9558129	0.5662393	1.0	1.0	4214	tags=33%, list=31%, signal=48%
GOBP_NEGATIVE_REGULATION_OF_RNA_CATABOLIC_PROCESS	75	0.3197079	0.9556644	0.6118355	1.0	1.0	6492	tags=52%, list=48%, signal=100%
GOMF_GUANYL_NUCLEOTIDE_BINDING	325	0.29322836	0.95565134	0.691	1.0	1.0	6908	tags=52%, list=51%, signal=105%
GOBP_NEGATIVE_REGULATION_OF_CELLULAR_RESPONSE_TO_INSULIN_STIMULUS	45	0.32632345	0.9556436	0.59718025	1.0	1.0	5275	tags=40%, list=39%, signal=65%
GOBP_REGULATION_OF_LEUKOCYTE_APOPTOTIC_PROCESS	98	0.31339437	0.9555456	0.6176176	1.0	1.0	3597	tags=26%, list=27%, signal=35%
GOBP_PROTEIN_LOCALIZATION_TO_LYSOSOME	46	0.3274842	0.9553465	0.60322255	1.0	1.0	7697	tags=67%, list=57%, signal=156%
GOBP_INSULIN_SECRETION_INVOLVED_IN_CELLULAR_RESPONSE_TO_GLUCOSE_STIMULUS	72	0.31719053	0.95517105	0.6106106	1.0	1.0	6419	tags=49%, list=48%, signal=92%
GOMF_BETA_CATENIN_BINDING	77	0.31606323	0.9550337	0.608	1.0	1.0	6838	tags=55%, list=51%, signal=110%
GOBP_NEGATIVE_REGULATION_OF_TORC1_SIGNALING	38	0.34124315	0.9550183	0.5945122	1.0	1.0	6037	tags=55%, list=45%, signal=100%
GOBP_CYTOSOLIC_TRANSPORT	159	0.30469334	0.95486856	0.65	1.0	1.0	8328	tags=74%, list=62%, signal=192%
GOBP_EMBRYONIC_APPENDAGE_MORPHOGENESIS	90	0.31134972	0.95476526	0.6086086	1.0	1.0	6012	tags=47%, list=45%, signal=84%
GOBP_REGULATION_OF_ACTIN_FILAMENT_BUNDLE_ASSEMBLY	107	0.30947623	0.95447326	0.644	1.0	1.0	2952	tags=26%, list=22%, signal=33%
GOMF_TRANSLATION_ELONGATION_FACTOR_ACTIVITY	15	0.3852878	0.95446897	0.5682303	1.0	1.0	7427	tags=80%, list=55%, signal=178%
GOBP_3_UTR_MEDIATED_MRNA_DESTABILIZATION	15	0.38953668	0.9544083	0.5601266	1.0	1.0	4088	tags=47%, list=30%, signal=67%
GOMF_UNFOLDED_PROTEIN_BINDING	80	0.3171334	0.95438486	0.6126126	1.0	1.0	7352	tags=63%, list=54%, signal=137%
GOMF_CALCIUM_ION_TRANSMEMBRANE_TRANSPORTER_ACTIVITY	84	0.31261364	0.95404804	0.6296296	1.0	1.0	4896	tags=37%, list=36%, signal=58%
GOMF_TAU_PROTEIN_BINDING	21	0.36824706	0.9535525	0.5755996	1.0	1.0	5852	tags=52%, list=43%, signal=92%
GOBP_HETEROPHILIC_CELL_CELL_ADHESION_VIA_PLASMA_MEMBRANE_CELL_ADHESION_MOLECULES	36	0.3418277	0.9534788	0.5928934	1.0	1.0	3680	tags=31%, list=27%, signal=42%
GOMF_RIBOSOME_BINDING	102	0.30793536	0.9534625	0.614	1.0	1.0	7496	tags=64%, list=56%, signal=142%
GOCC_PLASMA_MEMBRANE_BOUNDED_CELL_PROJECTION_CYTOPLASM	139	0.3042617	0.9532486	0.655	1.0	1.0	4611	tags=35%, list=34%, signal=53%
GOBP_MEMBRANE_INVAGINATION	70	0.3186777	0.95318735	0.60240966	1.0	1.0	3794	tags=26%, list=28%, signal=36%
GOMF_N_ACETYLTRANSFERASE_ACTIVITY	62	0.32104868	0.95310885	0.6128385	1.0	1.0	6587	tags=58%, list=49%, signal=113%
GOCC_SCHAFFER_COLLATERAL_CA1_SYNAPSE	106	0.3088414	0.9529851	0.638	1.0	1.0	5778	tags=41%, list=43%, signal=70%
GOMF_CALCIUM_DEPENDENT_PROTEIN_BINDING	72	0.31771767	0.95294064	0.6208626	1.0	1.0	5429	tags=35%, list=40%, signal=58%
GOBP_POSITIVE_REGULATION_OF_CELL_MATRIX_ADHESION	58	0.32313633	0.9527062	0.6082164	1.0	1.0	5956	tags=48%, list=44%, signal=86%
GOMF_CATALYTIC_ACTIVITY_ACTING_ON_A_RRNA	23	0.36006626	0.952703	0.5837616	1.0	1.0	7496	tags=70%, list=56%, signal=156%
GOBP_KINETOCHORE_ASSEMBLY	16	0.38380796	0.95247513	0.56702125	1.0	1.0	4270	tags=56%, list=32%, signal=82%
GOBP_REGULATION_OF_GTP_BINDING	21	0.3636778	0.9523894	0.58221304	1.0	1.0	4688	tags=48%, list=35%, signal=73%
GOBP_MITOCHONDRIAL_CALCIUM_ION_HOMEOSTASIS	26	0.3493227	0.9519397	0.5733471	1.0	1.0	2806	tags=31%, list=21%, signal=39%
GOMF_GLUCOSYLTRANSFERASE_ACTIVITY	16	0.37811676	0.9518989	0.57559395	1.0	1.0	3221	tags=31%, list=24%, signal=41%
GOBP_MONOCARBOXYLIC_ACID_TRANSPORT	117	0.30894476	0.9516919	0.666	1.0	1.0	2765	tags=18%, list=20%, signal=22%
GOBP_PEROXISOME_PROLIFERATOR_ACTIVATED_RECEPTOR_SIGNALING_PATHWAY	21	0.36454222	0.9516895	0.59375	1.0	1.0	3985	tags=43%, list=30%, signal=61%
GOBP_TRANSCRIPTION_INITIATION_AT_RNA_POLYMERASE_II_PROMOTER	91	0.30939603	0.95135576	0.629	1.0	1.0	7830	tags=69%, list=58%, signal=164%
GOMF_PROTEIN_KINASE_C_BINDING	57	0.3237071	0.95125556	0.6174699	1.0	1.0	4538	tags=35%, list=34%, signal=53%
GOCC_SYNAPTIC_VESICLE_MEMBRANE	106	0.30869487	0.9508208	0.6196196	1.0	1.0	2452	tags=18%, list=18%, signal=22%
GOCC_ESCRT_COMPLEX	23	0.35919502	0.9505922	0.58298755	1.0	1.0	6485	tags=74%, list=48%, signal=142%
GOBP_LIPID_MODIFICATION	166	0.3002093	0.9503712	0.666	1.0	1.0	6343	tags=49%, list=47%, signal=92%
GOBP_POSITIVE_REGULATION_OF_SMOOTH_MUSCLE_CELL_MIGRATION	59	0.32138142	0.9501493	0.6289181	1.0	1.0	3717	tags=25%, list=28%, signal=35%
GOBP_RESPONSE_TO_COCAINE	23	0.3580945	0.9500945	0.5962733	1.0	1.0	6142	tags=43%, list=46%, signal=80%
GOBP_ADULT_LOCOMOTORY_BEHAVIOR	74	0.31706125	0.9500147	0.6316316	1.0	1.0	3827	tags=28%, list=28%, signal=39%
GOBP_PITUITARY_GLAND_DEVELOPMENT	16	0.38104525	0.9499373	0.5622363	1.0	1.0	4366	tags=31%, list=32%, signal=46%
GOBP_REGULATION_OF_CALCIUM_ION_TRANSMEMBRANE_TRANSPORT	152	0.30280748	0.9499302	0.659	1.0	1.0	4554	tags=36%, list=34%, signal=54%
GOBP_REGULATION_OF_DNA_TEMPLATED_TRANSCRIPTION_INITIATION	78	0.3144745	0.94992954	0.6156156	1.0	1.0	5838	tags=51%, list=43%, signal=90%
GOMF_XENOBIOTIC_TRANSMEMBRANE_TRANSPORTER_ACTIVITY	27	0.34715065	0.9499233	0.58067834	1.0	1.0	6114	tags=48%, list=45%, signal=88%
GOBP_NEGATIVE_REGULATION_OF_SUPRAMOLECULAR_FIBER_ORGANIZATION	156	0.30360624	0.94990706	0.655	1.0	1.0	2952	tags=26%, list=22%, signal=33%
GOBP_ENDOCYTIC_RECYCLING	78	0.31562552	0.9497901	0.6346346	1.0	1.0	7905	tags=67%, list=59%, signal=160%
GOBP_POSITIVE_REGULATION_OF_MITOCHONDRIAL_FISSION	21	0.36320904	0.9497175	0.5736677	1.0	1.0	7021	tags=76%, list=52%, signal=159%
GOMF_THIOLESTER_HYDROLASE_ACTIVITY	33	0.3406143	0.9495013	0.5971516	1.0	1.0	7410	tags=73%, list=55%, signal=161%
GOBP_NEGATIVE_CHEMOTAXIS	36	0.33454278	0.94944096	0.6058764	1.0	1.0	3917	tags=31%, list=29%, signal=43%
GOMF_NAD_BINDING	52	0.32638666	0.9493958	0.62613064	1.0	1.0	8237	tags=77%, list=61%, signal=197%
GOBP_REGULATION_OF_P38MAPK_CASCADE	38	0.3363928	0.9488386	0.6095335	1.0	1.0	5855	tags=45%, list=43%, signal=79%
GOMF_PHOSPHOLIPASE_ACTIVATOR_ACTIVITY	15	0.38376722	0.94880456	0.5769645	1.0	1.0	7054	tags=67%, list=52%, signal=140%
GOMF_GATED_CHANNEL_ACTIVITY	154	0.30262214	0.94875705	0.663	1.0	1.0	4651	tags=34%, list=34%, signal=51%
GOBP_GLIAL_CELL_PROLIFERATION	69	0.31459713	0.94871026	0.6232465	1.0	1.0	1819	tags=16%, list=13%, signal=18%
GOMF_CHEMOREPELLENT_ACTIVITY	26	0.35016456	0.9486991	0.5900104	1.0	1.0	2301	tags=27%, list=17%, signal=32%
GOBP_GLUCOSE_METABOLIC_PROCESS	171	0.30086836	0.9485631	0.667	1.0	1.0	6707	tags=51%, list=50%, signal=100%
GOBP_CALCIUM_ION_TRANSMEMBRANE_TRANSPORT	252	0.29619697	0.9481342	0.69	1.0	1.0	4311	tags=33%, list=32%, signal=47%
GOBP_REGULATION_OF_ALPHA_BETA_T_CELL_DIFFERENTIATION	70	0.31527302	0.94808966	0.6292585	1.0	1.0	2351	tags=20%, list=17%, signal=24%
GOBP_VIRAL_LIFE_CYCLE	210	0.2987336	0.9480559	0.678	1.0	1.0	4099	tags=32%, list=30%, signal=46%
GOBP_RECEPTOR_LOCALIZATION_TO_SYNAPSE	60	0.32030782	0.94774026	0.6082164	1.0	1.0	7054	tags=50%, list=52%, signal=104%
GOBP_FC_RECEPTOR_MEDIATED_STIMULATORY_SIGNALING_PATHWAY	17	0.3781799	0.9476744	0.5659574	1.0	1.0	7631	tags=65%, list=57%, signal=149%
GOMF_SEMAPHORIN_RECEPTOR_BINDING	19	0.3679958	0.947641	0.5846477	1.0	1.0	2301	tags=32%, list=17%, signal=38%
GOBP_NEGATIVE_REGULATION_OF_INNATE_IMMUNE_RESPONSE	88	0.30989394	0.94761175	0.63	1.0	1.0	4815	tags=39%, list=36%, signal=60%
GOBP_MELANOCYTE_DIFFERENTIATION	21	0.36423945	0.9475828	0.590766	1.0	1.0	2612	tags=24%, list=19%, signal=29%
GOBP_REGULATION_OF_TOLL_LIKE_RECEPTOR_SIGNALING_PATHWAY	26	0.3530408	0.9474801	0.587269	1.0	1.0	6871	tags=58%, list=51%, signal=117%
GOMF_GTP_DEPENDENT_PROTEIN_BINDING	22	0.3638992	0.94736266	0.5960126	1.0	1.0	4808	tags=41%, list=36%, signal=63%
GOMF_NUCLEOBASE_CONTAINING_COMPOUND_KINASE_ACTIVITY	30	0.34367052	0.94725126	0.5971516	1.0	1.0	3888	tags=40%, list=29%, signal=56%
GOBP_POSITIVE_REGULATION_OF_JNK_CASCADE	82	0.31040862	0.946913	0.62751	1.0	1.0	4549	tags=35%, list=34%, signal=53%
GOBP_POSITIVE_REGULATION_OF_INTRACELLULAR_TRANSPORT	176	0.29880702	0.9468707	0.672	1.0	1.0	6914	tags=57%, list=51%, signal=115%
GOCC_RIBOSOMAL_SUBUNIT	22	0.36068153	0.94668317	0.5866388	1.0	1.0	8620	tags=95%, list=64%, signal=264%
GOBP_REGULATION_OF_VASCULOGENESIS	16	0.38121775	0.9466826	0.5779914	1.0	1.0	6	tags=6%, list=0%, signal=6%
GOBP_ARP2_3_COMPLEX_MEDIATED_ACTIN_NUCLEATION	39	0.33142272	0.9465946	0.5985844	1.0	1.0	8148	tags=74%, list=60%, signal=187%
GOCC_SECRETORY_GRANULE_MEMBRANE	63	0.31905252	0.9465486	0.6108325	1.0	1.0	2465	tags=17%, list=18%, signal=21%
GOCC_MEMBRANE_COAT	91	0.3087723	0.9465337	0.6166166	1.0	1.0	7522	tags=63%, list=56%, signal=141%
GOBP_INTRINSIC_APOPTOTIC_SIGNALING_PATHWAY	280	0.29542387	0.9465086	0.715	1.0	1.0	6917	tags=54%, list=51%, signal=108%
GOBP_SECRETION_BY_TISSUE	40	0.33242488	0.94649565	0.60427266	1.0	1.0	3407	tags=28%, list=25%, signal=37%
GOBP_CELLULAR_RESPONSE_TO_INSULIN_STIMULUS	184	0.2993298	0.94641674	0.663	1.0	1.0	4397	tags=33%, list=33%, signal=48%
GOBP_POSITIVE_REGULATION_OF_WNT_SIGNALING_PATHWAY	121	0.30511552	0.9463577	0.66	1.0	1.0	2460	tags=23%, list=18%, signal=28%
GOBP_CARDIAC_SEPTUM_DEVELOPMENT	105	0.30798176	0.9463435	0.6513026	1.0	1.0	5639	tags=42%, list=42%, signal=71%
GOMF_DISORDERED_DOMAIN_SPECIFIC_BINDING	30	0.34719747	0.945854	0.61444557	1.0	1.0	6064	tags=60%, list=45%, signal=109%
GOBP_DNA_TEMPLATED_TRANSCRIPTION_INITIATION	124	0.30405268	0.945839	0.647	1.0	1.0	7294	tags=62%, list=54%, signal=134%
GOBP_REGULATION_OF_UBIQUITIN_PROTEIN_TRANSFERASE_ACTIVITY	34	0.33968368	0.94571906	0.6004057	1.0	1.0	6977	tags=68%, list=52%, signal=140%
GOBP_SKELETAL_MUSCLE_ADAPTATION	17	0.38279068	0.9456227	0.58518517	1.0	1.0	4281	tags=41%, list=32%, signal=60%
GOBP_RENAL_SYSTEM_DEVELOPMENT	265	0.29316267	0.9453367	0.709	1.0	1.0	3763	tags=27%, list=28%, signal=36%
GOBP_NEGATIVE_REGULATION_OF_DNA_BINDING	43	0.32922897	0.9451223	0.6266398	1.0	1.0	6568	tags=63%, list=49%, signal=122%
GOCC_CLATHRIN_COATED_ENDOCYTIC_VESICLE	21	0.36322933	0.94482166	0.58587986	1.0	1.0	6681	tags=62%, list=50%, signal=122%
GOBP_REGULATION_OF_GTPASE_ACTIVITY	312	0.29020005	0.9443408	0.725	1.0	1.0	5693	tags=43%, list=42%, signal=72%
GOMF_PROTEIN_KINASE_B_BINDING	17	0.3762922	0.94406176	0.5638859	1.0	1.0	7264	tags=82%, list=54%, signal=178%
GOBP_NEGATIVE_REGULATION_OF_NUCLEOCYTOPLASMIC_TRANSPORT	25	0.35589784	0.9440364	0.607438	1.0	1.0	6600	tags=64%, list=49%, signal=125%
GOBP_REGULATION_OF_PROGRAMMED_NECROTIC_CELL_DEATH	27	0.34716868	0.94392335	0.59897435	1.0	1.0	5823	tags=48%, list=43%, signal=85%
GOCC_BLOC_COMPLEX	19	0.3673449	0.94384974	0.59095687	1.0	1.0	6061	tags=58%, list=45%, signal=105%
GOBP_FOAM_CELL_DIFFERENTIATION	24	0.35383517	0.94380826	0.571281	1.0	1.0	7116	tags=54%, list=53%, signal=114%
GOBP_FOREBRAIN_CELL_MIGRATION	51	0.32159364	0.9436328	0.6361809	1.0	1.0	6968	tags=55%, list=52%, signal=113%
GOBP_REGULATION_OF_HEART_CONTRACTION	136	0.30202848	0.9434988	0.681	1.0	1.0	4170	tags=29%, list=31%, signal=41%
GOBP_MITOCHONDRIAL_RNA_PROCESSING	19	0.36364323	0.94334465	0.613924	1.0	1.0	5528	tags=53%, list=41%, signal=89%
GOBP_DETECTION_OF_STIMULUS_INVOLVED_IN_SENSORY_PERCEPTION_OF_PAIN	24	0.3504897	0.9432375	0.59732234	1.0	1.0	2364	tags=17%, list=18%, signal=20%
GOBP_AXONAL_TRANSPORT	60	0.32142377	0.94305706	0.63627255	1.0	1.0	5366	tags=43%, list=40%, signal=72%
GOBP_INTRINSIC_APOPTOTIC_SIGNALING_PATHWAY_IN_RESPONSE_TO_ENDOPLASMIC_RETICULUM_STRESS	59	0.3207303	0.9429683	0.6302605	1.0	1.0	2745	tags=24%, list=20%, signal=30%
GOBP_POSITIVE_REGULATION_OF_PROTEIN_LOCALIZATION_TO_NUCLEUS	95	0.30818075	0.9428284	0.656	1.0	1.0	5852	tags=46%, list=43%, signal=81%
GOBP_SENSORY_PERCEPTION_OF_MECHANICAL_STIMULUS	138	0.301399	0.9424423	0.653	1.0	1.0	2377	tags=17%, list=18%, signal=20%
GOBP_CD4_POSITIVE_OR_CD8_POSITIVE_ALPHA_BETA_T_CELL_LINEAGE_COMMITMENT	23	0.3546919	0.9419737	0.5950156	1.0	1.0	6247	tags=52%, list=46%, signal=97%
GOBP_IMPORT_INTO_NUCLEUS	160	0.29864904	0.94196975	0.703	1.0	1.0	4670	tags=39%, list=35%, signal=59%
GOCC_H4_H2A_HISTONE_ACETYLTRANSFERASE_COMPLEX	22	0.35513246	0.9416745	0.6008316	1.0	1.0	7916	tags=82%, list=59%, signal=198%
GOBP_NEGATIVE_REGULATION_OF_RECEPTOR_MEDIATED_ENDOCYTOSIS	24	0.3513761	0.94162923	0.59024894	1.0	1.0	4936	tags=33%, list=37%, signal=52%
GOBP_MICROTUBULE_ORGANIZING_CENTER_LOCALIZATION	34	0.3374075	0.9415275	0.60688955	1.0	1.0	6908	tags=71%, list=51%, signal=144%
GOBP_REGULATION_OF_EMBRYONIC_DEVELOPMENT	71	0.31209102	0.94112396	0.6381909	1.0	1.0	7354	tags=69%, list=55%, signal=151%
GOBP_RESPONSE_TO_ETHANOL	40	0.33095825	0.9410739	0.6152284	1.0	1.0	1378	tags=20%, list=10%, signal=22%
GOBP_TYPE_2_IMMUNE_RESPONSE	46	0.32407996	0.9409479	0.620202	1.0	1.0	2407	tags=20%, list=18%, signal=24%
GOMF_PHOSPHATIDYLINOSITOL_3_4_BISPHOSPHATE_BINDING	27	0.35080844	0.94088787	0.61880165	1.0	1.0	3471	tags=26%, list=26%, signal=35%
GOCC_COLLAGEN_TRIMER	52	0.32164976	0.94082415	0.61222446	1.0	1.0	258	tags=6%, list=2%, signal=6%
GOBP_POST_EMBRYONIC_ANIMAL_MORPHOGENESIS	15	0.37569258	0.94081527	0.5899358	1.0	1.0	1050	tags=13%, list=8%, signal=14%
GOBP_NEGATIVE_REGULATION_OF_LIPID_METABOLIC_PROCESS	89	0.30830044	0.940793	0.6576577	1.0	1.0	3687	tags=28%, list=27%, signal=38%
GOBP_STEROID_HORMONE_MEDIATED_SIGNALING_PATHWAY	99	0.30432293	0.94012874	0.671	1.0	1.0	6605	tags=58%, list=49%, signal=112%
GOBP_POSITIVE_REGULATION_OF_HEART_GROWTH	40	0.33122268	0.9401085	0.61928934	1.0	1.0	4469	tags=38%, list=33%, signal=56%
GOCC_CATION_CHANNEL_COMPLEX	97	0.3075021	0.9400863	0.659	1.0	1.0	2931	tags=24%, list=22%, signal=30%
GOMF_MOLECULAR_CARRIER_ACTIVITY	79	0.31158674	0.9400154	0.6486486	1.0	1.0	7519	tags=66%, list=56%, signal=148%
GOBP_NEUROMUSCULAR_PROCESS	129	0.30179152	0.9398467	0.68	1.0	1.0	3827	tags=29%, list=28%, signal=40%
GOBP_REGULATION_OF_TRANSLATIONAL_INITIATION	60	0.3165963	0.93952674	0.6281407	1.0	1.0	7616	tags=70%, list=56%, signal=160%
GOBP_ANTIGEN_PROCESSING_AND_PRESENTATION_OF_ENDOGENOUS_ANTIGEN	25	0.35395035	0.93951195	0.5889698	1.0	1.0	4815	tags=44%, list=36%, signal=68%
GOBP_MONOSACCHARIDE_METABOLIC_PROCESS	228	0.29308432	0.9394437	0.73	1.0	1.0	6707	tags=50%, list=50%, signal=97%
GOBP_STEM_CELL_DIFFERENTIATION	207	0.29413527	0.9393518	0.702	1.0	1.0	5473	tags=43%, list=41%, signal=71%
GOBP_FEMALE_SEX_DIFFERENTIATION	103	0.3067342	0.93933254	0.67034066	1.0	1.0	3393	tags=23%, list=25%, signal=31%
GOMF_CELL_ADHESION_MEDIATOR_ACTIVITY	26	0.3464024	0.93929523	0.59875906	1.0	1.0	1887	tags=19%, list=14%, signal=22%
GOBP_HOMEOSTASIS_OF_NUMBER_OF_CELLS	333	0.28932545	0.93924636	0.737	1.0	1.0	6723	tags=52%, list=50%, signal=100%
GOBP_REGULATION_OF_CARDIAC_MUSCLE_CELL_CONTRACTION	28	0.34336177	0.938919	0.61764705	1.0	1.0	1720	tags=18%, list=13%, signal=20%
GOBP_EYE_MORPHOGENESIS	128	0.3019893	0.93891853	0.689	1.0	1.0	3834	tags=26%, list=28%, signal=36%
GOBP_NEGATIVE_REGULATION_OF_PROTEIN_DEPHOSPHORYLATION	29	0.34238276	0.93839544	0.60918367	1.0	1.0	5855	tags=59%, list=43%, signal=103%
GOMF_PDZ_DOMAIN_BINDING	84	0.30810273	0.93837464	0.656	1.0	1.0	3191	tags=25%, list=24%, signal=33%
GOBP_RESPONSE_TO_INTERFERON_ALPHA	26	0.34772208	0.9379682	0.59938836	1.0	1.0	1502	tags=15%, list=11%, signal=17%
GOBP_RESPONSE_TO_COPPER_ION	21	0.36263093	0.93774223	0.6066597	1.0	1.0	2245	tags=19%, list=17%, signal=23%
GOBP_RETROGRADE_TRANSPORT_ENDOSOME_TO_GOLGI	84	0.3063144	0.93749803	0.6456456	1.0	1.0	6362	tags=56%, list=47%, signal=105%
GOBP_NEGATIVE_REGULATION_OF_MYOBLAST_DIFFERENTIATION	26	0.34405148	0.9374805	0.6188993	1.0	1.0	4759	tags=35%, list=35%, signal=53%
GOMF_TELOMERASE_RNA_BINDING	17	0.37110883	0.93739814	0.6002155	1.0	1.0	4067	tags=41%, list=30%, signal=59%
GOBP_POSITIVE_REGULATION_OF_GLYCOLYTIC_PROCESS	21	0.3546695	0.9373868	0.60188085	1.0	1.0	6698	tags=57%, list=50%, signal=113%
GOBP_ODONTOGENESIS	85	0.30969936	0.9371765	0.645	1.0	1.0	3717	tags=28%, list=28%, signal=39%
GOMF_I_SMAD_BINDING	15	0.380973	0.9371208	0.6010582	1.0	1.0	4221	tags=40%, list=31%, signal=58%
GOBP_CELLULAR_RESPONSE_TO_XENOBIOTIC_STIMULUS	101	0.30469066	0.93707365	0.669	1.0	1.0	4524	tags=30%, list=34%, signal=44%
GOBP_LEUKOCYTE_APOPTOTIC_PROCESS	122	0.30196455	0.9369782	0.671	1.0	1.0	3597	tags=25%, list=27%, signal=34%
GOBP_RESPONSE_TO_PROSTAGLANDIN	17	0.37127677	0.9369177	0.5937835	1.0	1.0	3520	tags=29%, list=26%, signal=40%
GOCC_MULTIVESICULAR_BODY_MEMBRANE	18	0.37002587	0.93688124	0.6121593	1.0	1.0	5672	tags=50%, list=42%, signal=86%
GOBP_POSITIVE_REGULATION_OF_LIPASE_ACTIVITY	45	0.32456374	0.9368171	0.6360887	1.0	1.0	3309	tags=24%, list=25%, signal=32%
GOBP_BONE_MATURATION	22	0.35382384	0.9367935	0.5952133	1.0	1.0	4141	tags=27%, list=31%, signal=39%
GOBP_NEGATIVE_REGULATION_OF_LIPID_BIOSYNTHETIC_PROCESS	49	0.32354286	0.93665564	0.6589537	1.0	1.0	4365	tags=35%, list=32%, signal=51%
GOBP_REGULATION_OF_HORMONE_SECRETION	232	0.2935492	0.93659675	0.749	1.0	1.0	4835	tags=35%, list=36%, signal=54%
GOBP_STRIATED_MUSCLE_ADAPTATION	38	0.33091453	0.93644875	0.6339737	1.0	1.0	6177	tags=47%, list=46%, signal=87%
GOBP_REGULATION_OF_MYOTUBE_DIFFERENTIATION	33	0.33555284	0.9364479	0.6295918	1.0	1.0	4759	tags=36%, list=35%, signal=56%
GOCC_P_BODY	81	0.31019434	0.9362227	0.6559679	1.0	1.0	7074	tags=62%, list=52%, signal=129%
GOBP_EMBRYONIC_DIGIT_MORPHOGENESIS	49	0.31955308	0.9361489	0.6263847	1.0	1.0	3841	tags=35%, list=28%, signal=48%
GOBP_RESPONSE_TO_AUDITORY_STIMULUS	16	0.3734958	0.9361483	0.5976521	1.0	1.0	5566	tags=44%, list=41%, signal=74%
GOBP_POSITIVE_REGULATION_OF_RNA_SPLICING	39	0.3284468	0.9360607	0.6185671	1.0	1.0	5984	tags=62%, list=44%, signal=110%
GOCC_PRESPLICEOSOME	15	0.3824556	0.9360292	0.58207345	1.0	1.0	5725	tags=60%, list=42%, signal=104%
GOBP_POSITIVE_REGULATION_OF_FIBROBLAST_MIGRATION	21	0.35705897	0.93599194	0.60207254	1.0	1.0	2452	tags=33%, list=18%, signal=41%
GOBP_MEMBRANE_REPOLARIZATION	32	0.33799464	0.9356667	0.6146789	1.0	1.0	808	tags=13%, list=6%, signal=13%
GOBP_POSITIVE_REGULATION_OF_STEM_CELL_DIFFERENTIATION	20	0.3614301	0.9354269	0.616025	1.0	1.0	8205	tags=70%, list=61%, signal=178%
GOBP_PEPTIDYL_ARGININE_MODIFICATION	15	0.38104114	0.9351636	0.6047261	1.0	1.0	7787	tags=73%, list=58%, signal=173%
GOBP_MATURE_B_CELL_DIFFERENTIATION	41	0.32605454	0.93513775	0.6241135	1.0	1.0	5820	tags=44%, list=43%, signal=77%
GOBP_REGULATION_OF_ENDOPLASMIC_RETICULUM_STRESS_INDUCED_INTRINSIC_APOPTOTIC_SIGNALING_PATHWAY	29	0.3418362	0.93508744	0.59654474	1.0	1.0	6641	tags=52%, list=49%, signal=102%
GOBP_ADIPOSE_TISSUE_DEVELOPMENT	55	0.32071027	0.93504953	0.6498994	1.0	1.0	5525	tags=40%, list=41%, signal=67%
GOBP_AMELOGENESIS	15	0.3829453	0.9349819	0.5862808	1.0	1.0	1972	tags=20%, list=15%, signal=23%
GOBP_SERTOLI_CELL_DEVELOPMENT	17	0.37178552	0.93488044	0.6060606	1.0	1.0	5993	tags=47%, list=44%, signal=85%
GOBP_B_CELL_HOMEOSTASIS	41	0.3327002	0.9347479	0.64040405	1.0	1.0	7231	tags=66%, list=54%, signal=142%
GOBP_SPECIFICATION_OF_ANIMAL_ORGAN_IDENTITY	24	0.34643915	0.9346249	0.5956567	1.0	1.0	1792	tags=17%, list=13%, signal=19%
GOBP_CELL_MORPHOGENESIS_INVOLVED_IN_NEURON_DIFFERENTIATION	498	0.28612292	0.93458086	0.82	1.0	1.0	5852	tags=41%, list=43%, signal=70%
GOBP_WATER_SOLUBLE_VITAMIN_METABOLIC_PROCESS	39	0.32657865	0.9344965	0.64343435	1.0	1.0	7570	tags=74%, list=56%, signal=169%
GOBP_REGULATION_OF_HAIR_CYCLE	21	0.35779864	0.93437773	0.605428	1.0	1.0	4281	tags=38%, list=32%, signal=56%
GOBP_ENDOMEMBRANE_SYSTEM_ORGANIZATION	471	0.2857145	0.9342653	0.809	1.0	1.0	7406	tags=59%, list=55%, signal=125%
GOBP_GOLGI_VESICLE_TRANSPORT	266	0.2910421	0.9339527	0.743	1.0	1.0	8317	tags=72%, list=62%, signal=184%
GOBP_REGULATION_OF_NEURON_PROJECTION_DEVELOPMENT	463	0.28459698	0.93368214	0.802	1.0	1.0	5820	tags=41%, list=43%, signal=70%
GOBP_PROTEIN_LOCALIZATION_TO_CELL_JUNCTION	100	0.30656892	0.933498	0.667	1.0	1.0	7154	tags=53%, list=53%, signal=112%
GOBP_VENTRICULAR_SEPTUM_DEVELOPMENT	69	0.31412536	0.93349797	0.67001003	1.0	1.0	5530	tags=43%, list=41%, signal=73%
GOBP_CORONARY_VASCULATURE_MORPHOGENESIS	25	0.352496	0.93341213	0.6219008	1.0	1.0	3849	tags=32%, list=29%, signal=45%
GOBP_EMBRYONIC_MORPHOGENESIS	471	0.2853446	0.9333677	0.818	1.0	1.0	4709	tags=34%, list=35%, signal=51%
GOMF_ANTIPORTER_ACTIVITY	95	0.3032386	0.9330453	0.6646647	1.0	1.0	4329	tags=28%, list=32%, signal=42%
GOBP_MAINTENANCE_OF_PROTEIN_LOCALIZATION_IN_ORGANELLE	41	0.3257942	0.93293446	0.62537766	1.0	1.0	6707	tags=59%, list=50%, signal=116%
GOBP_REGULATION_OF_TOLL_LIKE_RECEPTOR_4_SIGNALING_PATHWAY	26	0.3428953	0.93289346	0.61180127	1.0	1.0	1762	tags=23%, list=13%, signal=26%
GOMF_LONG_CHAIN_FATTY_ACID_TRANSPORTER_ACTIVITY	17	0.37027112	0.9326968	0.60275424	1.0	1.0	1568	tags=18%, list=12%, signal=20%
GOBP_REGULATION_OF_LIPID_METABOLIC_PROCESS	297	0.28898826	0.9326047	0.766	1.0	1.0	4036	tags=29%, list=30%, signal=40%
GOMF_TRANSLATION_REGULATOR_ACTIVITY_NUCLEIC_ACID_BINDING	87	0.30660662	0.9324964	0.667	1.0	1.0	7295	tags=61%, list=54%, signal=132%
GOBP_REGULATION_OF_SYNAPSE_STRUCTURE_OR_ACTIVITY	225	0.2915267	0.93200624	0.742	1.0	1.0	6327	tags=47%, list=47%, signal=87%
GOBP_LEUKOCYTE_ACTIVATION_INVOLVED_IN_INFLAMMATORY_RESPONSE	48	0.3242253	0.9319644	0.6495468	1.0	1.0	277	tags=6%, list=2%, signal=6%
GOBP_NEGATIVE_REGULATION_OF_ESTABLISHMENT_OF_PROTEIN_LOCALIZATION	125	0.29862744	0.9318396	0.687	1.0	1.0	4771	tags=38%, list=35%, signal=59%
GOBP_VESICLE_MEDIATED_TRANSPORT_BETWEEN_ENDOSOMAL_COMPARTMENTS	45	0.32342142	0.93171024	0.6397578	1.0	1.0	8220	tags=73%, list=61%, signal=187%
GOBP_REGULATION_OF_INFLAMMASOME_MEDIATED_SIGNALING_PATHWAY	36	0.33074883	0.9316511	0.62729126	1.0	1.0	4099	tags=31%, list=30%, signal=44%
GOBP_PRIMARY_ALCOHOL_METABOLIC_PROCESS	49	0.32447985	0.9316112	0.62988967	1.0	1.0	1882	tags=14%, list=14%, signal=17%
GOBP_SYNAPSE_MATURATION	26	0.3440291	0.9313966	0.6190965	1.0	1.0	2643	tags=23%, list=20%, signal=29%
GOMF_POLYUBIQUITIN_MODIFICATION_DEPENDENT_PROTEIN_BINDING	56	0.3147205	0.9313576	0.64658636	1.0	1.0	4966	tags=41%, list=37%, signal=65%
GOMF_PHOSPHATIDYLINOSITOL_5_PHOSPHATE_BINDING	18	0.3672026	0.9313241	0.6118143	1.0	1.0	869	tags=17%, list=6%, signal=18%
GOBP_ANIMAL_ORGAN_REGENERATION	24	0.3514225	0.9311818	0.5969072	1.0	1.0	3943	tags=38%, list=29%, signal=53%
GOMF_GLYCOSAMINOGLYCAN_BINDING	163	0.29800433	0.9311017	0.732	1.0	1.0	3813	tags=24%, list=28%, signal=33%
GOBP_MESODERM_DEVELOPMENT	83	0.3080523	0.9309808	0.6716717	1.0	1.0	3906	tags=28%, list=29%, signal=39%
GOBP_RESPONSE_TO_PROSTAGLANDIN_E	16	0.37223724	0.9309464	0.60560346	1.0	1.0	3520	tags=31%, list=26%, signal=42%
GOMF_ISOMERASE_ACTIVITY	140	0.2974632	0.9309166	0.721	1.0	1.0	6314	tags=48%, list=47%, signal=89%
GOBP_REGULATION_OF_TRANS_SYNAPTIC_SIGNALING	412	0.2860428	0.93079406	0.793	1.0	1.0	5877	tags=40%, list=44%, signal=68%
GOBP_BONE_GROWTH	31	0.33066458	0.9307854	0.62192625	1.0	1.0	1649	tags=13%, list=12%, signal=15%
GOCC_IMMUNOGLOBULIN_COMPLEX	19	0.36247876	0.930698	0.61755484	1.0	1.0	5347	tags=58%, list=40%, signal=96%
GOBP_MITOCHONDRIAL_MEMBRANE_ORGANIZATION	103	0.3006772	0.93042773	0.6966967	1.0	1.0	6665	tags=55%, list=49%, signal=109%
GOBP_KERATINOCYTE_DIFFERENTIATION	93	0.30387005	0.9303564	0.673	1.0	1.0	4847	tags=37%, list=36%, signal=57%
GOBP_SPLICEOSOMAL_SNRNP_ASSEMBLY	33	0.3347762	0.92999434	0.6530612	1.0	1.0	5208	tags=48%, list=39%, signal=79%
GOBP_PLASMA_MEMBRANE_REPAIR	25	0.34858462	0.9296747	0.6142709	1.0	1.0	6436	tags=48%, list=48%, signal=92%
GOBP_AMINO_ACID_METABOLIC_PROCESS	206	0.29162672	0.92962945	0.755	1.0	1.0	7278	tags=59%, list=54%, signal=126%
GOBP_MONOATOMIC_ANION_TRANSPORT	90	0.30476853	0.9295197	0.6606607	1.0	1.0	5522	tags=33%, list=41%, signal=56%
GOCC_KERATIN_FILAMENT	16	0.36995643	0.929395	0.5896328	1.0	1.0	1577	tags=19%, list=12%, signal=21%
GOMF_FRIZZLED_BINDING	25	0.34851578	0.92937565	0.6206186	1.0	1.0	2287	tags=24%, list=17%, signal=29%
GOBP_POSITIVE_REGULATION_OF_TRANSCRIPTION_ELONGATION_BY_RNA_POLYMERASE_II	53	0.31561744	0.929342	0.6636637	1.0	1.0	5880	tags=53%, list=44%, signal=93%
GOBP_PORPHYRIN_CONTAINING_COMPOUND_METABOLIC_PROCESS	36	0.33249602	0.9292223	0.6396761	1.0	1.0	6665	tags=56%, list=49%, signal=110%
GOMF_ALCOHOL_BINDING	67	0.3094686	0.9289765	0.6696787	1.0	1.0	2246	tags=21%, list=17%, signal=25%
GOCC_GUANYL_NUCLEOTIDE_EXCHANGE_FACTOR_COMPLEX	17	0.3676613	0.92808086	0.61409044	1.0	1.0	3626	tags=29%, list=27%, signal=40%
GOBP_PURINE_NUCLEOTIDE_TRANSPORT	22	0.35265166	0.9278096	0.60662526	1.0	1.0	5535	tags=45%, list=41%, signal=77%
GOBP_POSITIVE_REGULATION_OF_OLIGODENDROCYTE_DIFFERENTIATION	21	0.35447678	0.9273635	0.59874606	1.0	1.0	2282	tags=29%, list=17%, signal=34%
GOBP_REGULATION_OF_BINDING	342	0.2849091	0.92729115	0.796	1.0	1.0	4233	tags=33%, list=31%, signal=47%
GOBP_CARDIAC_ATRIUM_DEVELOPMENT	31	0.33735046	0.9271173	0.629478	1.0	1.0	5530	tags=45%, list=41%, signal=76%
GOBP_POSITIVE_REGULATION_OF_TRANSMEMBRANE_TRANSPORT	206	0.29145768	0.9269377	0.737	1.0	1.0	3191	tags=24%, list=24%, signal=31%
GOMF_PROTEIN_MEMBRANE_ADAPTOR_ACTIVITY	28	0.3372892	0.9268667	0.6203704	1.0	1.0	4551	tags=46%, list=34%, signal=70%
GOBP_CORTICAL_ACTIN_CYTOSKELETON_ORGANIZATION	42	0.32483035	0.9268335	0.645749	1.0	1.0	5993	tags=50%, list=44%, signal=90%
GOBP_RESPONSE_TO_TEMPERATURE_STIMULUS	122	0.29865986	0.92609084	0.7177177	1.0	1.0	4817	tags=35%, list=36%, signal=54%
GOBP_RESPONSE_TO_ACID_CHEMICAL	89	0.3019206	0.92600113	0.696	1.0	1.0	5265	tags=42%, list=39%, signal=68%
GOMF_GTPASE_ACTIVITY	253	0.2874893	0.92593557	0.779	1.0	1.0	7339	tags=56%, list=54%, signal=120%
GOCC_PHOSPHATASE_COMPLEX	44	0.3224721	0.9256066	0.6468214	1.0	1.0	7773	tags=68%, list=58%, signal=160%
GOMF_KINASE_REGULATOR_ACTIVITY	228	0.2910763	0.9255097	0.783	1.0	1.0	3717	tags=31%, list=28%, signal=42%
MP_INCREASED_METASTATIC_POTENTIAL	43	0.3220606	0.92540205	0.65182185	1.0	1.0	3460	tags=33%, list=26%, signal=44%
GOBP_LIPOSACCHARIDE_METABOLIC_PROCESS	75	0.30949488	0.9252001	0.676	1.0	1.0	2387	tags=21%, list=18%, signal=26%
GOBP_MODULATION_BY_HOST_OF_VIRAL_GENOME_REPLICATION	23	0.3465782	0.9250707	0.6260246	1.0	1.0	6207	tags=57%, list=46%, signal=105%
GOBP_REGULATION_OF_RESPONSE_TO_OXIDATIVE_STRESS	32	0.33515742	0.92494744	0.64387757	1.0	1.0	6635	tags=53%, list=49%, signal=104%
GOBP_C21_STEROID_HORMONE_METABOLIC_PROCESS	24	0.34833598	0.9246628	0.63130796	1.0	1.0	1641	tags=17%, list=12%, signal=19%
GOMF_INTRAMOLECULAR_TRANSFERASE_ACTIVITY	26	0.34566674	0.9246138	0.62857145	1.0	1.0	3057	tags=27%, list=23%, signal=35%
GOBP_POSITIVE_REGULATION_OF_PROTEIN_EXPORT_FROM_NUCLEUS	20	0.35689554	0.9244219	0.6211962	1.0	1.0	8195	tags=85%, list=61%, signal=216%
GOBP_REGULATION_OF_MUSCLE_HYPERTROPHY	68	0.30804047	0.9242122	0.664	1.0	1.0	5745	tags=47%, list=43%, signal=82%
GOMF_BHLH_TRANSCRIPTION_FACTOR_BINDING	28	0.33974326	0.9240108	0.6279548	1.0	1.0	3402	tags=32%, list=25%, signal=43%
GOBP_CARBOHYDRATE_TRANSPORT	123	0.2972795	0.9239817	0.7087087	1.0	1.0	3141	tags=24%, list=23%, signal=32%
GOBP_OLIGOSACCHARIDE_METABOLIC_PROCESS	36	0.32756472	0.9236864	0.64850974	1.0	1.0	3874	tags=31%, list=29%, signal=43%
GOBP_NEGATIVE_REGULATION_OF_ORGAN_GROWTH	36	0.3260276	0.9236065	0.6373851	1.0	1.0	3237	tags=31%, list=24%, signal=40%
GOBP_PROTEIN_LOCALIZATION_TO_PHAGOPHORE_ASSEMBLY_SITE	16	0.3693688	0.9235141	0.6152197	1.0	1.0	4323	tags=56%, list=32%, signal=83%
GOBP_REGULATION_OF_FAT_CELL_DIFFERENTIATION	128	0.29531533	0.9234628	0.712	1.0	1.0	4854	tags=34%, list=36%, signal=52%
GOCC_POSTSYNAPTIC_SPECIALIZATION	287	0.2866332	0.92338926	0.791	1.0	1.0	5716	tags=43%, list=42%, signal=72%
GOBP_POSITIVE_REGULATION_OF_LEUKOCYTE_DEGRANULATION	31	0.33470786	0.92322385	0.63190186	1.0	1.0	980	tags=13%, list=7%, signal=14%
GOBP_RIBOSOMAL_SMALL_SUBUNIT_BIOGENESIS	72	0.30820644	0.9230164	0.6743487	1.0	1.0	8127	tags=72%, list=60%, signal=181%
GOBP_PEROXISOMAL_TRANSPORT	23	0.3448234	0.9230147	0.6085595	1.0	1.0	5606	tags=52%, list=42%, signal=89%
GOBP_MOLTING_CYCLE_PROCESS	87	0.30525744	0.92291754	0.694	1.0	1.0	4000	tags=32%, list=30%, signal=45%
GOBP_GASTRULATION	143	0.29416102	0.92289007	0.73	1.0	1.0	5161	tags=38%, list=38%, signal=62%
GOBP_REGULATION_OF_CALCIUM_ION_TRANSMEMBRANE_TRANSPORTER_ACTIVITY	67	0.30901065	0.9227882	0.6823647	1.0	1.0	4193	tags=31%, list=31%, signal=45%
GOBP_PURINE_CONTAINING_COMPOUND_CATABOLIC_PROCESS	46	0.3186486	0.9227476	0.6468813	1.0	1.0	7133	tags=54%, list=53%, signal=115%
GOBP_NEGATIVE_REGULATION_OF_DEPHOSPHORYLATION	43	0.32059455	0.922655	0.6508097	1.0	1.0	5855	tags=51%, list=43%, signal=90%
GOBP_REGULATION_OF_SYNAPSE_MATURATION	19	0.35829094	0.92262304	0.6231579	1.0	1.0	6327	tags=53%, list=47%, signal=99%
GOBP_CEREBELLAR_PURKINJE_CELL_LAYER_FORMATION	15	0.37003985	0.9226226	0.61546725	1.0	1.0	5366	tags=47%, list=40%, signal=77%
GOBP_REGULATION_OF_HORMONE_METABOLIC_PROCESS	40	0.3245798	0.92217183	0.67005074	1.0	1.0	3687	tags=28%, list=27%, signal=38%
GOMF_NUCLEAR_RETINOIC_ACID_RECEPTOR_BINDING	29	0.33923766	0.9221283	0.6601643	1.0	1.0	6370	tags=59%, list=47%, signal=111%
GOBP_HEART_PROCESS	177	0.29002166	0.9221171	0.735	1.0	1.0	4170	tags=28%, list=31%, signal=40%
GOMF_GTPASE_ACTIVATOR_ACTIVITY	221	0.28780916	0.92211205	0.778	1.0	1.0	6745	tags=58%, list=50%, signal=114%
GOBP_REGULATION_OF_MUSCLE_ORGAN_DEVELOPMENT	22	0.34839392	0.9219625	0.6405767	1.0	1.0	1829	tags=18%, list=14%, signal=21%
GOBP_MEMBRANE_LIPID_METABOLIC_PROCESS	150	0.29522222	0.92162013	0.736	1.0	1.0	4680	tags=33%, list=35%, signal=50%
GOBP_VENTRICULAR_CARDIAC_MUSCLE_CELL_ACTION_POTENTIAL	21	0.35417125	0.92153543	0.62198955	1.0	1.0	1069	tags=14%, list=8%, signal=15%
GOBP_LOCOMOTORY_BEHAVIOR	173	0.2927422	0.9213185	0.759	1.0	1.0	5826	tags=40%, list=43%, signal=69%
GOMF_HISTONE_H4_ACETYLTRANSFERASE_ACTIVITY	22	0.34857327	0.9210541	0.61490685	1.0	1.0	8299	tags=91%, list=62%, signal=236%
GOBP_VESICLE_TARGETING_ROUGH_ER_TO_CIS_GOLGI	20	0.35647413	0.9209965	0.6236786	1.0	1.0	5873	tags=50%, list=44%, signal=88%
GOMF_SH3_DOMAIN_BINDING	118	0.2963173	0.92097694	0.731	1.0	1.0	3080	tags=24%, list=23%, signal=30%
GOBP_VESICLE_TETHERING	30	0.33279842	0.9209438	0.6387755	1.0	1.0	5794	tags=50%, list=43%, signal=87%
GOMF_SULFUR_COMPOUND_BINDING	203	0.28986278	0.9204056	0.774	1.0	1.0	4646	tags=31%, list=34%, signal=47%
GOMF_CHANNEL_REGULATOR_ACTIVITY	97	0.29950187	0.92039835	0.6876877	1.0	1.0	5703	tags=44%, list=42%, signal=76%
GOBP_NEGATIVE_REGULATION_OF_NEURON_DIFFERENTIATION	63	0.31193182	0.9200889	0.6904523	1.0	1.0	3597	tags=32%, list=27%, signal=43%
GOMF_ENDOPEPTIDASE_ACTIVITY	268	0.28749943	0.9199243	0.797	1.0	1.0	4402	tags=30%, list=33%, signal=44%
GOBP_INTRACELLULAR_LIPID_TRANSPORT	40	0.32313615	0.9199051	0.6552073	1.0	1.0	7749	tags=68%, list=57%, signal=158%
GOBP_EPITHELIAL_TO_MESENCHYMAL_TRANSITION	145	0.2912886	0.91983074	0.73	1.0	1.0	5827	tags=43%, list=43%, signal=74%
GOCC_RIBONUCLEOPROTEIN_GRANULE	222	0.28773546	0.9197898	0.78	1.0	1.0	6257	tags=53%, list=46%, signal=97%
GOMF_TRANSLATION_FACTOR_ACTIVITY_RNA_BINDING	70	0.3093786	0.91971576	0.6793587	1.0	1.0	8925	tags=83%, list=66%, signal=244%
GOBP_HORMONE_TRANSPORT	282	0.28626892	0.91937983	0.813	1.0	1.0	4711	tags=34%, list=35%, signal=51%
GOBP_TETRAPYRROLE_BIOSYNTHETIC_PROCESS	28	0.33698958	0.91913706	0.6328852	1.0	1.0	6665	tags=57%, list=49%, signal=113%
GOBP_POSITIVE_REGULATION_OF_INFLAMMATORY_RESPONSE	136	0.2933248	0.91864353	0.724	1.0	1.0	4964	tags=35%, list=37%, signal=54%
GOBP_REGULATION_OF_CELLULAR_SENESCENCE	43	0.32018355	0.9186422	0.66800404	1.0	1.0	5956	tags=56%, list=44%, signal=100%
GOBP_CELL_PROLIFERATION_INVOLVED_IN_HEART_MORPHOGENESIS	20	0.3562375	0.9186143	0.6092437	1.0	1.0	6618	tags=50%, list=49%, signal=98%
GOBP_NUCLEOSIDE_PHOSPHATE_CATABOLIC_PROCESS	60	0.307306	0.91851	0.667	1.0	1.0	2580	tags=18%, list=19%, signal=23%
GOBP_HEPARAN_SULFATE_PROTEOGLYCAN_BIOSYNTHETIC_PROCESS	25	0.34459645	0.9182713	0.647363	1.0	1.0	6457	tags=48%, list=48%, signal=92%
GOBP_POSITIVE_REGULATION_OF_GRANULOCYTE_CHEMOTAXIS	29	0.33378395	0.9182177	0.63496935	1.0	1.0	3459	tags=28%, list=26%, signal=37%
GOBP_POSITIVE_REGULATION_OF_SYNAPSE_ASSEMBLY	45	0.31853613	0.91813153	0.6730769	1.0	1.0	5275	tags=36%, list=39%, signal=58%
GOBP_NADPH_REGENERATION	21	0.35201812	0.9180398	0.62178826	1.0	1.0	8573	tags=90%, list=64%, signal=248%
GOBP_REGULATION_OF_FATTY_ACID_BIOSYNTHETIC_PROCESS	39	0.3261786	0.9178903	0.66260165	1.0	1.0	4036	tags=33%, list=30%, signal=47%
GOBP_KETONE_BIOSYNTHETIC_PROCESS	38	0.3238806	0.9178374	0.6653144	1.0	1.0	5257	tags=39%, list=39%, signal=64%
GOBP_VIRAL_PROCESS	280	0.2827157	0.91783196	0.803	1.0	1.0	6436	tags=49%, list=48%, signal=92%
GOBP_AMINO_ACID_CATABOLIC_PROCESS	67	0.30602226	0.91777873	0.685743	1.0	1.0	4456	tags=42%, list=33%, signal=62%
GOBP_NEGATIVE_REGULATION_OF_INTERLEUKIN_2_PRODUCTION	22	0.3467282	0.917613	0.6242171	1.0	1.0	5822	tags=50%, list=43%, signal=88%
GOBP_REGULATION_OF_SMALL_MOLECULE_METABOLIC_PROCESS	296	0.2837057	0.9175512	0.813	1.0	1.0	4049	tags=29%, list=30%, signal=40%
GOBP_ADENYLATE_CYCLASE_MODULATING_G_PROTEIN_COUPLED_RECEPTOR_SIGNALING_PATHWAY	141	0.2928786	0.91737753	0.732	1.0	1.0	1930	tags=16%, list=14%, signal=18%
GOBP_POSITIVE_REGULATION_OF_CELLULAR_COMPONENT_BIOGENESIS	453	0.28125024	0.91733724	0.856	1.0	1.0	5936	tags=44%, list=44%, signal=76%
GOBP_NEGATIVE_REGULATION_OF_GLIAL_CELL_DIFFERENTIATION	26	0.34169948	0.9171629	0.64681727	1.0	1.0	1294	tags=15%, list=10%, signal=17%
GOBP_PROTEIN_LOCALIZATION_TO_ENDOSOME	26	0.33789665	0.91711706	0.6369231	1.0	1.0	6827	tags=65%, list=51%, signal=132%
GOBP_CELLULAR_RESPONSE_TO_UV	84	0.30075833	0.9168403	0.69539076	1.0	1.0	6934	tags=62%, list=51%, signal=127%
GOBP_REGULATION_OF_MITOCHONDRIAL_DEPOLARIZATION	18	0.36196104	0.91677564	0.62408376	1.0	1.0	4611	tags=44%, list=34%, signal=67%
GOMF_LIPASE_ACTIVATOR_ACTIVITY	17	0.35856727	0.91659194	0.6224599	1.0	1.0	5003	tags=41%, list=37%, signal=65%
GOBP_CELLULAR_COMPONENT_ASSEMBLY_INVOLVED_IN_MORPHOGENESIS	104	0.29595044	0.9163753	0.6956957	1.0	1.0	6177	tags=49%, list=46%, signal=90%
GOBP_ENDODERM_FORMATION	29	0.33380392	0.91637456	0.6370217	1.0	1.0	4614	tags=34%, list=34%, signal=52%
GOBP_NEGATIVE_REGULATION_OF_MONOATOMIC_ION_TRANSPORT	111	0.2976756	0.91634524	0.721	1.0	1.0	5169	tags=40%, list=38%, signal=64%
GOCC_MEDIATOR_COMPLEX	36	0.32837656	0.9160675	0.6480163	1.0	1.0	7294	tags=69%, list=54%, signal=151%
GOBP_CELLULAR_RESPONSE_TO_STEROID_HORMONE_STIMULUS	134	0.2937396	0.9159214	0.739	1.0	1.0	5473	tags=44%, list=41%, signal=73%
GOCC_CILIARY_TRANSITION_ZONE	61	0.3053816	0.915814	0.6979798	1.0	1.0	4467	tags=38%, list=33%, signal=56%
GOBP_POSITIVE_REGULATION_OF_INTERLEUKIN_2_PRODUCTION	37	0.3252915	0.9155821	0.639311	1.0	1.0	1657	tags=19%, list=12%, signal=22%
GOBP_ORGANOPHOSPHATE_ESTER_TRANSPORT	96	0.29803374	0.9155422	0.713	1.0	1.0	5535	tags=39%, list=41%, signal=65%
GOBP_REGULATION_OF_HEMATOPOIETIC_PROGENITOR_CELL_DIFFERENTIATION	39	0.31870493	0.91535926	0.65858585	1.0	1.0	4292	tags=33%, list=32%, signal=49%
GOBP_VENTRAL_SPINAL_CORD_DEVELOPMENT	23	0.34691784	0.91534656	0.6389178	1.0	1.0	5261	tags=48%, list=39%, signal=78%
GOBP_EMBRYONIC_HINDLIMB_MORPHOGENESIS	22	0.34967375	0.91525763	0.64492756	1.0	1.0	4854	tags=32%, list=36%, signal=50%
GOBP_FC_RECEPTOR_SIGNALING_PATHWAY	18	0.3591378	0.9151335	0.6435331	1.0	1.0	3352	tags=33%, list=25%, signal=44%
GOBP_MOVEMENT_IN_HOST	105	0.29777864	0.9149309	0.731	1.0	1.0	4072	tags=30%, list=30%, signal=43%
GOMF_TRANSLATION_INITIATION_FACTOR_ACTIVITY	45	0.3147933	0.9147053	0.65656567	1.0	1.0	8925	tags=87%, list=66%, signal=255%
GOCC_DENDRITE_CYTOPLASM	26	0.3390999	0.91466004	0.63580877	1.0	1.0	4850	tags=38%, list=36%, signal=60%
GOBP_SYNAPTIC_VESICLE_EXOCYTOSIS	83	0.30120292	0.9146129	0.6956957	1.0	1.0	2369	tags=23%, list=18%, signal=28%
GOBP_REGULATION_OF_INTRINSIC_APOPTOTIC_SIGNALING_PATHWAY	167	0.2904232	0.9146029	0.766	1.0	1.0	7040	tags=53%, list=52%, signal=109%
GOBP_CELLULAR_RESPONSE_TO_ABIOTIC_STIMULUS	238	0.28544542	0.91455895	0.803	1.0	1.0	6934	tags=55%, list=51%, signal=112%
GOBP_POSITIVE_REGULATION_OF_NEURON_MIGRATION	20	0.3564521	0.9142501	0.6256572	1.0	1.0	3948	tags=40%, list=29%, signal=56%
GOBP_POSITIVE_REGULATION_OF_GTPASE_ACTIVITY	230	0.28495786	0.9140344	0.795	1.0	1.0	5693	tags=43%, list=42%, signal=73%
GOBP_CELLULAR_COMPONENT_MAINTENANCE	68	0.30694208	0.9137874	0.6943888	1.0	1.0	7380	tags=54%, list=55%, signal=120%
GOBP_REGULATION_OF_CATION_CHANNEL_ACTIVITY	99	0.29963282	0.9137668	0.7417417	1.0	1.0	2668	tags=20%, list=20%, signal=25%
GOBP_POSITIVE_REGULATION_OF_CATION_TRANSMEMBRANE_TRANSPORT	127	0.29468897	0.9137473	0.74	1.0	1.0	2261	tags=19%, list=17%, signal=22%
GOBP_REGULATION_OF_SYNAPTIC_TRANSMISSION_GABAERGIC	27	0.338467	0.9136726	0.6381443	1.0	1.0	6506	tags=48%, list=48%, signal=93%
GOBP_REGULATION_OF_DEPHOSPHORYLATION	108	0.29455978	0.91354865	0.7337337	1.0	1.0	5904	tags=47%, list=44%, signal=83%
GOBP_RESPONSE_TO_RETINOIC_ACID	64	0.3106948	0.9135059	0.6921529	1.0	1.0	5638	tags=42%, list=42%, signal=72%
GOBP_ENDOPLASMIC_RETICULUM_TUBULAR_NETWORK_ORGANIZATION	21	0.34837225	0.91329235	0.6333333	1.0	1.0	1459	tags=19%, list=11%, signal=21%
GOMF_CYSTEINE_TYPE_ENDOPEPTIDASE_INHIBITOR_ACTIVITY_INVOLVED_IN_APOPTOTIC_PROCESS	22	0.35278162	0.913209	0.659306	1.0	1.0	1004	tags=18%, list=7%, signal=20%
GOCC_NEURON_TO_NEURON_SYNAPSE	299	0.28208867	0.9128979	0.815	1.0	1.0	5716	tags=41%, list=42%, signal=70%
GOBP_SECRETORY_GRANULE_LOCALIZATION	17	0.36453387	0.91281444	0.64126986	1.0	1.0	7158	tags=65%, list=53%, signal=138%
GOMF_UBIQUITIN_LIKE_PROTEIN_CONJUGATING_ENZYME_ACTIVITY	36	0.3223449	0.91269183	0.6554536	1.0	1.0	7669	tags=72%, list=57%, signal=167%
GOBP_CARBOHYDRATE_BIOSYNTHETIC_PROCESS	162	0.2868823	0.9119458	0.753	1.0	1.0	3423	tags=25%, list=25%, signal=34%
GOMF_ATPASE_COUPLED_TRANSMEMBRANE_TRANSPORTER_ACTIVITY	84	0.29933155	0.911761	0.72417253	1.0	1.0	6148	tags=40%, list=46%, signal=74%
GOCC_T_TUBULE	52	0.312634	0.9116908	0.68277943	1.0	1.0	4572	tags=33%, list=34%, signal=49%
GOBP_REGULATION_OF_CYTOPLASMIC_TRANSPORT	31	0.33041614	0.9114224	0.6588595	1.0	1.0	5398	tags=42%, list=40%, signal=70%
GOMF_L_ASCORBIC_ACID_BINDING	18	0.3600312	0.91137487	0.64828306	1.0	1.0	3790	tags=39%, list=28%, signal=54%
GOBP_DEVELOPMENT_OF_PRIMARY_FEMALE_SEXUAL_CHARACTERISTICS	92	0.29807925	0.91131544	0.73146296	1.0	1.0	6130	tags=42%, list=45%, signal=77%
GOBP_NEGATIVE_REGULATION_OF_TUMOR_NECROSIS_FACTOR_SUPERFAMILY_CYTOKINE_PRODUCTION	58	0.31177336	0.9108083	0.68304914	1.0	1.0	4507	tags=34%, list=33%, signal=52%
GOBP_NEGATIVE_REGULATION_OF_MUSCLE_CELL_DIFFERENTIATION	55	0.31098762	0.91074574	0.6997992	1.0	1.0	6645	tags=49%, list=49%, signal=96%
GOBP_POSITIVE_REGULATION_OF_MONOATOMIC_ION_TRANSMEMBRANE_TRANSPORT	150	0.28913847	0.9106316	0.752	1.0	1.0	2261	tags=19%, list=17%, signal=22%
GOCC_SARCOPLASM	73	0.3018977	0.9106079	0.69038075	1.0	1.0	5873	tags=53%, list=44%, signal=94%
GOBP_REGULATION_OF_JNK_CASCADE	122	0.29026577	0.91030043	0.749	1.0	1.0	6741	tags=54%, list=50%, signal=107%
GOBP_REGULATION_OF_RECEPTOR_SIGNALING_PATHWAY_VIA_STAT	82	0.30097112	0.90990424	0.71643287	1.0	1.0	4280	tags=30%, list=32%, signal=44%
GOBP_MULTICELLULAR_ORGANISMAL_LEVEL_WATER_HOMEOSTASIS	15	0.3686413	0.90973127	0.6059957	1.0	1.0	5910	tags=53%, list=44%, signal=95%
GOBP_REGULATION_OF_PEPTIDE_TRANSPORT	192	0.28458378	0.9095932	0.777	1.0	1.0	4711	tags=36%, list=35%, signal=55%
GOBP_RESPONSE_TO_OXYGEN_RADICAL	21	0.3457365	0.9095736	0.64203954	1.0	1.0	2245	tags=24%, list=17%, signal=29%
GOMF_SNRNA_BINDING	41	0.31743747	0.90942913	0.678499	1.0	1.0	5256	tags=44%, list=39%, signal=72%
GOBP_XENOPHAGY	16	0.3609092	0.90934736	0.6320255	1.0	1.0	1926	tags=19%, list=14%, signal=22%
GOMF_TRANSMEMBRANE_RECEPTOR_PROTEIN_KINASE_ACTIVITY	61	0.3065235	0.9092342	0.692	1.0	1.0	2293	tags=18%, list=17%, signal=22%
GOBP_NEGATIVE_REGULATION_OF_PROTEIN_CONTAINING_COMPLEX_DISASSEMBLY	79	0.29994753	0.9092102	0.7101304	1.0	1.0	5149	tags=43%, list=38%, signal=69%
GOBP_REGULATION_OF_DENDRITE_MORPHOGENESIS	80	0.2988526	0.90918064	0.7137137	1.0	1.0	6132	tags=52%, list=45%, signal=96%
GOBP_HORMONE_MEDIATED_SIGNALING_PATHWAY	126	0.29076818	0.9090318	0.728	1.0	1.0	4867	tags=40%, list=36%, signal=63%
GOBP_STRIATED_MUSCLE_TISSUE_DEVELOPMENT	230	0.2836415	0.9088468	0.817	1.0	1.0	4469	tags=31%, list=33%, signal=45%
GOBP_POSITIVE_REGULATION_OF_MAST_CELL_ACTIVATION_INVOLVED_IN_IMMUNE_RESPONSE	21	0.3443941	0.9088056	0.640625	1.0	1.0	980	tags=14%, list=7%, signal=15%
GOBP_NEGATIVE_REGULATION_OF_CD4_POSITIVE_ALPHA_BETA_T_CELL_ACTIVATION	36	0.32013646	0.9085276	0.6717635	1.0	1.0	2277	tags=19%, list=17%, signal=23%
GOBP_COGNITION	245	0.2828098	0.9083816	0.812	1.0	1.0	6052	tags=42%, list=45%, signal=76%
GOBP_REGULATION_OF_MEMBRANE_PROTEIN_ECTODOMAIN_PROTEOLYSIS	20	0.34938926	0.90831155	0.65553236	1.0	1.0	6469	tags=50%, list=48%, signal=96%
GOBP_NEGATIVE_REGULATION_OF_EPITHELIAL_CELL_MIGRATION	60	0.30499932	0.9083006	0.70281124	1.0	1.0	4049	tags=28%, list=30%, signal=40%
GOBP_RRNA_CATABOLIC_PROCESS	17	0.36177033	0.9082903	0.62827224	1.0	1.0	8152	tags=88%, list=60%, signal=223%
GOBP_VACUOLAR_TRANSPORT	146	0.28920382	0.90827847	0.757	1.0	1.0	6530	tags=52%, list=48%, signal=100%
GOBP_NEGATIVE_REGULATION_OF_MYELOID_CELL_DIFFERENTIATION	84	0.29891106	0.9079926	0.7187187	1.0	1.0	2641	tags=20%, list=20%, signal=25%
GOBP_MRNA_CIS_SPLICING_VIA_SPLICEOSOME	21	0.3506278	0.907987	0.64495796	1.0	1.0	7277	tags=71%, list=54%, signal=155%
GOBP_NEGATIVE_REGULATION_OF_INTRINSIC_APOPTOTIC_SIGNALING_PATHWAY	101	0.29601705	0.9079623	0.735	1.0	1.0	6917	tags=52%, list=51%, signal=107%
GOBP_ANIMAL_ORGAN_MATURATION	25	0.33866894	0.90785444	0.6597938	1.0	1.0	4141	tags=28%, list=31%, signal=40%
GOBP_CARBOHYDRATE_DERIVATIVE_TRANSPORT	57	0.30902687	0.9077476	0.6841046	1.0	1.0	5535	tags=46%, list=41%, signal=77%
GOBP_JNK_CASCADE	143	0.28726223	0.9077401	0.774	1.0	1.0	6741	tags=54%, list=50%, signal=106%
GOBP_REGULATION_OF_REGULATED_SECRETORY_PATHWAY	126	0.2908881	0.9076351	0.758	1.0	1.0	5229	tags=37%, list=39%, signal=60%
GOBP_REGULATION_OF_BLOOD_CIRCULATION	184	0.28509304	0.90756255	0.787	1.0	1.0	4171	tags=27%, list=31%, signal=39%
GOBP_GERM_CELL_DEVELOPMENT	254	0.28023866	0.90728223	0.815	1.0	1.0	5698	tags=42%, list=42%, signal=71%
GOMF_IRON_ION_BINDING	102	0.29395866	0.90726817	0.73446894	1.0	1.0	3790	tags=25%, list=28%, signal=35%
GOBP_GLYCOSAMINOGLYCAN_CATABOLIC_PROCESS	22	0.34711215	0.90710455	0.67293626	1.0	1.0	3735	tags=32%, list=28%, signal=44%
GOBP_NEGATIVE_REGULATION_OF_AXON_EXTENSION_INVOLVED_IN_AXON_GUIDANCE	22	0.34631076	0.9069107	0.65299684	1.0	1.0	2301	tags=27%, list=17%, signal=33%
GOCC_DYNEIN_COMPLEX	30	0.32843563	0.9068822	0.6717635	1.0	1.0	2225	tags=17%, list=16%, signal=20%
GOBP_POSITIVE_REGULATION_OF_MRNA_PROCESSING	28	0.33040893	0.9065477	0.65904367	1.0	1.0	5984	tags=61%, list=44%, signal=109%
GOBP_POSTSYNAPSE_ORGANIZATION	195	0.28437367	0.9062366	0.811	1.0	1.0	6132	tags=44%, list=45%, signal=80%
GOBP_PYRIMIDINE_NUCLEOSIDE_TRIPHOSPHATE_METABOLIC_PROCESS	18	0.3549928	0.9059696	0.66099894	1.0	1.0	3888	tags=39%, list=29%, signal=55%
GOBP_GRANULOCYTE_DIFFERENTIATION	45	0.31365496	0.9056112	0.6794355	1.0	1.0	3302	tags=27%, list=24%, signal=35%
GOBP_REGULATION_OF_ADENYLATE_CYCLASE_ACTIVITY	26	0.33698246	0.9052851	0.66905737	1.0	1.0	1720	tags=15%, list=13%, signal=18%
GOBP_POSITIVE_REGULATION_OF_CELL_MORPHOGENESIS	59	0.30389953	0.9052044	0.695171	1.0	1.0	6132	tags=54%, list=45%, signal=99%
GOBP_POSITIVE_REGULATION_OF_CANONICAL_WNT_SIGNALING_PATHWAY	93	0.29729134	0.9051871	0.75	1.0	1.0	4694	tags=37%, list=35%, signal=56%
GOBP_EPITHELIAL_TUBE_MORPHOGENESIS	300	0.27861378	0.90501726	0.862	1.0	1.0	4572	tags=32%, list=34%, signal=48%
GOBP_INSULIN_RECEPTOR_SIGNALING_PATHWAY	120	0.29285863	0.9049968	0.766	1.0	1.0	4252	tags=32%, list=32%, signal=46%
GOBP_PROTEIN_FOLDING	152	0.2887319	0.9049568	0.766	1.0	1.0	7597	tags=64%, list=56%, signal=146%
GOBP_TYROSINE_PHOSPHORYLATION_OF_STAT_PROTEIN	66	0.3038347	0.90493345	0.7244489	1.0	1.0	3406	tags=26%, list=25%, signal=34%
GOBP_NEGATIVE_REGULATION_OF_MYELOID_CELL_APOPTOTIC_PROCESS	20	0.34986678	0.9048481	0.65589154	1.0	1.0	6153	tags=45%, list=46%, signal=83%
GOBP_NEUROTROPHIN_SIGNALING_PATHWAY	34	0.32753634	0.90474725	0.675813	1.0	1.0	5170	tags=41%, list=38%, signal=67%
GOCC_TELOMERASE_HOLOENZYME_COMPLEX	21	0.3489346	0.90465045	0.6524454	1.0	1.0	8586	tags=95%, list=64%, signal=262%
GOMF_PURINE_RIBONUCLEOTIDE_TRANSMEMBRANE_TRANSPORTER_ACTIVITY	19	0.35397798	0.9044771	0.65477437	1.0	1.0	5515	tags=47%, list=41%, signal=80%
GOCC_CLATHRIN_COATED_VESICLE_MEMBRANE	45	0.31552172	0.9043152	0.69617707	1.0	1.0	7401	tags=62%, list=55%, signal=137%
GOMF_CHEMOKINE_BINDING	30	0.32593185	0.9041639	0.6619433	1.0	1.0	1041	tags=17%, list=8%, signal=18%
GOMF_STEROID_DEHYDROGENASE_ACTIVITY	25	0.3391985	0.9040792	0.67427385	1.0	1.0	1274	tags=12%, list=9%, signal=13%
GOBP_REGULATION_OF_PROTEIN_DEPHOSPHORYLATION	74	0.29974744	0.9038476	0.7117117	1.0	1.0	5904	tags=50%, list=44%, signal=88%
GOBP_ENDOSOME_TO_PLASMA_MEMBRANE_PROTEIN_TRANSPORT	16	0.3629691	0.9035073	0.6495278	1.0	1.0	8459	tags=81%, list=63%, signal=218%
GOBP_CEREBELLAR_PURKINJE_CELL_LAYER_DEVELOPMENT	28	0.33548826	0.9033785	0.67758447	1.0	1.0	3561	tags=29%, list=26%, signal=39%
GOCC_MITOCHONDRIA_ASSOCIATED_ENDOPLASMIC_RETICULUM_MEMBRANE	20	0.34698457	0.90321	0.6460733	1.0	1.0	2806	tags=25%, list=21%, signal=32%
GOBP_REGULATION_OF_STEROID_HORMONE_BIOSYNTHETIC_PROCESS	18	0.35853925	0.9030431	0.6383881	1.0	1.0	3141	tags=22%, list=23%, signal=29%
GOBP_ENDOPLASMIC_RETICULUM_TO_GOLGI_VESICLE_MEDIATED_TRANSPORT	116	0.29044756	0.9029357	0.7397397	1.0	1.0	8418	tags=75%, list=62%, signal=198%
GOMF_OXIDOREDUCTASE_ACTIVITY_ACTING_ON_THE_ALDEHYDE_OR_OXO_GROUP_OF_DONORS	46	0.3085424	0.90284365	0.6757301	1.0	1.0	8057	tags=65%, list=60%, signal=161%
GOBP_EXOCYTOSIS	301	0.28086033	0.90278053	0.856	1.0	1.0	5613	tags=39%, list=42%, signal=65%
GOBP_REGULATION_OF_EPIDERMIS_DEVELOPMENT	47	0.31221753	0.90263367	0.69969666	1.0	1.0	3943	tags=32%, list=29%, signal=45%
GOBP_POSITIVE_REGULATION_OF_AUTOPHAGOSOME_ASSEMBLY	18	0.35679066	0.9025346	0.6593521	1.0	1.0	4981	tags=50%, list=37%, signal=79%
GOBP_NEGATIVE_REGULATION_OF_AXONOGENESIS	60	0.3055227	0.9025142	0.71529174	1.0	1.0	6006	tags=50%, list=45%, signal=90%
GOBP_MRNA_TRANSCRIPTION	49	0.3082359	0.90250576	0.69284993	1.0	1.0	6128	tags=45%, list=45%, signal=82%
GOBP_POSITIVE_REGULATION_OF_EXOCYTOSIS	79	0.2976348	0.9022528	0.724	1.0	1.0	5934	tags=39%, list=44%, signal=70%
GOBP_TORC1_SIGNALING	93	0.29432195	0.90224284	0.745	1.0	1.0	8092	tags=70%, list=60%, signal=173%
GOBP_NON_CANONICAL_WNT_SIGNALING_PATHWAY	43	0.31465906	0.9022296	0.69715446	1.0	1.0	6238	tags=47%, list=46%, signal=86%
GOBP_POSITIVE_REGULATION_OF_TOR_SIGNALING	65	0.30211258	0.9021537	0.7183099	1.0	1.0	7367	tags=62%, list=55%, signal=135%
GOBP_NUCLEOBASE_CONTAINING_SMALL_MOLECULE_METABOLIC_PROCESS	456	0.27682254	0.9019922	0.902	1.0	1.0	7316	tags=56%, list=54%, signal=118%
GOBP_MITOCHONDRIAL_FUSION	32	0.3259701	0.9019446	0.6744898	1.0	1.0	7021	tags=63%, list=52%, signal=130%
GOBP_REGULATION_OF_HORMONE_LEVELS	405	0.27706358	0.90193367	0.886	1.0	1.0	4711	tags=31%, list=35%, signal=46%
GOMF_CALCIUM_DEPENDENT_PHOSPHOLIPID_BINDING	33	0.32762834	0.901894	0.6869301	1.0	1.0	2337	tags=24%, list=17%, signal=29%
GOCC_PRERIBOSOME	78	0.2991398	0.9016386	0.7342026	1.0	1.0	8916	tags=85%, list=66%, signal=248%
GOBP_VENTRICULAR_CARDIAC_MUSCLE_CELL_MEMBRANE_REPOLARIZATION	16	0.3627143	0.90158975	0.664187	1.0	1.0	808	tags=13%, list=6%, signal=13%
GOBP_CEREBELLAR_PURKINJE_CELL_LAYER_MORPHOGENESIS	18	0.3522406	0.90158856	0.64526314	1.0	1.0	7263	tags=61%, list=54%, signal=132%
GOBP_ADHERENS_JUNCTION_ORGANIZATION	42	0.31547976	0.9015505	0.7045685	1.0	1.0	7254	tags=60%, list=54%, signal=128%
GOBP_POTASSIUM_ION_TRANSPORT	153	0.287226	0.9014592	0.778	1.0	1.0	2970	tags=22%, list=22%, signal=28%
GOBP_RAC_PROTEIN_SIGNAL_TRANSDUCTION	45	0.30919287	0.9012978	0.68920285	1.0	1.0	7472	tags=56%, list=55%, signal=124%
GOBP_HEART_GROWTH	96	0.2922679	0.9012189	0.734	1.0	1.0	3478	tags=28%, list=26%, signal=38%
GOBP_NEGATIVE_REGULATION_OF_T_CELL_PROLIFERATION	72	0.30183345	0.9009352	0.7301906	1.0	1.0	3597	tags=28%, list=27%, signal=38%
GOBP_POSITIVE_REGULATION_OF_STRIATED_MUSCLE_CELL_DIFFERENTIATION	44	0.30998465	0.90069515	0.673716	1.0	1.0	5617	tags=41%, list=42%, signal=70%
GOCC_CYTOPLASMIC_EXOSOME_RNASE_COMPLEX	15	0.3644417	0.9006169	0.65468407	1.0	1.0	8152	tags=87%, list=60%, signal=219%
GOBP_PROTEIN_TRANSMEMBRANE_IMPORT_INTO_INTRACELLULAR_ORGANELLE	33	0.32359284	0.9002245	0.6710929	1.0	1.0	7255	tags=67%, list=54%, signal=144%
GOBP_KIDNEY_EPITHELIUM_DEVELOPMENT	109	0.2926527	0.90017873	0.762	1.0	1.0	3763	tags=27%, list=28%, signal=37%
GOBP_POSITIVE_REGULATION_OF_PROTEIN_LOCALIZATION	451	0.27500108	0.90011555	0.881	1.0	1.0	7112	tags=54%, list=53%, signal=111%
GOMF_NADPLUS_PROTEIN_ADP_RIBOSYLTRANSFERASE_ACTIVITY	23	0.3393468	0.9000543	0.6791667	1.0	1.0	6100	tags=57%, list=45%, signal=103%
GOBP_NEGATIVE_REGULATION_OF_OSTEOBLAST_DIFFERENTIATION	42	0.31269893	0.89999115	0.69908816	1.0	1.0	1829	tags=14%, list=14%, signal=16%
GOBP_REGULATION_OF_MEMBRANE_POTENTIAL	310	0.2775783	0.8999298	0.851	1.0	1.0	3124	tags=23%, list=23%, signal=30%
GOBP_PHOSPHATIDYLINOSITOL_PHOSPHATE_BIOSYNTHETIC_PROCESS	50	0.30733263	0.89984536	0.7040404	1.0	1.0	6815	tags=60%, list=51%, signal=121%
GOBP_POSITIVE_REGULATION_OF_PROTEIN_CATABOLIC_PROCESS	194	0.28392214	0.89963037	0.807	1.0	1.0	5194	tags=38%, list=39%, signal=60%
GOCC_NEURON_PROJECTION_TERMINUS	138	0.2839637	0.89961666	0.768	1.0	1.0	2918	tags=22%, list=22%, signal=28%
GOBP_NEGATIVE_REGULATION_OF_TYPE_I_INTERFERON_PRODUCTION	43	0.31577486	0.8994392	0.7039275	1.0	1.0	6464	tags=56%, list=48%, signal=107%
GOBP_MEMBRANE_LIPID_BIOSYNTHETIC_PROCESS	106	0.29194435	0.8992061	0.76	1.0	1.0	2602	tags=22%, list=19%, signal=27%
GOBP_OVARIAN_FOLLICLE_DEVELOPMENT	58	0.30321443	0.8991324	0.7128514	1.0	1.0	3393	tags=28%, list=25%, signal=37%
GOBP_TRANSCRIPTION_INITIATION_COUPLED_CHROMATIN_REMODELING	36	0.31752628	0.8991226	0.68149644	1.0	1.0	7535	tags=78%, list=56%, signal=176%
GOMF_LYASE_ACTIVITY	154	0.2888632	0.89882666	0.786	1.0	1.0	4368	tags=33%, list=32%, signal=48%
GOBP_EMBRYONIC_HEART_TUBE_DEVELOPMENT	72	0.29571986	0.8987982	0.723	1.0	1.0	6924	tags=53%, list=51%, signal=108%
GOBP_REGULATION_OF_PHOSPHOLIPASE_C_ACTIVITY	29	0.3304327	0.89879745	0.68265307	1.0	1.0	2978	tags=24%, list=22%, signal=31%
GOBP_NUCLEAR_TRANSCRIBED_MRNA_CATABOLIC_PROCESS_NONSENSE_MEDIATED_DECAY	41	0.31433466	0.8985859	0.69450104	1.0	1.0	4661	tags=39%, list=35%, signal=59%
GOBP_SYNAPSE_ASSEMBLY	140	0.28916153	0.8984941	0.776	1.0	1.0	5826	tags=41%, list=43%, signal=71%
GOBP_ADENYLATE_CYCLASE_ACTIVATING_G_PROTEIN_COUPLED_RECEPTOR_SIGNALING_PATHWAY	95	0.29283062	0.8983853	0.745	1.0	1.0	1930	tags=16%, list=14%, signal=18%
GOBP_REGULATION_OF_CENTRIOLE_REPLICATION	21	0.34563848	0.8982223	0.6621762	1.0	1.0	4709	tags=48%, list=35%, signal=73%
GOBP_ENTEROENDOCRINE_CELL_DIFFERENTIATION	22	0.34360784	0.8982184	0.6483971	1.0	1.0	6871	tags=59%, list=51%, signal=120%
GOBP_POSITIVE_REGULATION_OF_PROTEIN_LOCALIZATION_TO_CELL_SURFACE	22	0.34503615	0.8981662	0.65595853	1.0	1.0	7314	tags=59%, list=54%, signal=129%
GOBP_RETINA_DEVELOPMENT_IN_CAMERA_TYPE_EYE	121	0.29030353	0.89810735	0.775	1.0	1.0	2738	tags=21%, list=20%, signal=26%
GOBP_CELLULAR_RESPONSE_TO_HYPOXIA	98	0.2924976	0.8980556	0.7597598	1.0	1.0	5910	tags=47%, list=44%, signal=83%
GOBP_ESTABLISHMENT_OF_PROTEIN_LOCALIZATION_TO_ORGANELLE	385	0.2753024	0.8979584	0.89	1.0	1.0	7453	tags=61%, list=55%, signal=133%
GOMF_VITAMIN_B6_BINDING	36	0.320974	0.8978456	0.69959265	1.0	1.0	7745	tags=61%, list=57%, signal=143%
GOCC_PHOTORECEPTOR_INNER_SEGMENT	42	0.313979	0.89772594	0.7023209	1.0	1.0	719	tags=10%, list=5%, signal=10%
GOBP_EMBRYONIC_FORELIMB_MORPHOGENESIS	18	0.3499568	0.89750105	0.657839	1.0	1.0	8623	tags=61%, list=64%, signal=169%
GOBP_DORSAL_VENTRAL_PATTERN_FORMATION	66	0.30054432	0.89750034	0.7319277	1.0	1.0	4342	tags=32%, list=32%, signal=47%
GOBP_POSITIVE_REGULATION_OF_CELL_ADHESION	455	0.27365413	0.8974596	0.91	1.0	1.0	3910	tags=28%, list=29%, signal=38%
GOBP_CYTOCHROME_COMPLEX_ASSEMBLY	32	0.32198426	0.8971718	0.6738461	1.0	1.0	7562	tags=66%, list=56%, signal=149%
GOMF_EXTRACELLULAR_MATRIX_STRUCTURAL_CONSTITUENT	99	0.29158923	0.89712405	0.7527528	1.0	1.0	754	tags=7%, list=6%, signal=7%
GOBP_T_CELL_MEDIATED_IMMUNITY	124	0.2889567	0.8971235	0.7707708	1.0	1.0	4945	tags=35%, list=37%, signal=56%
GOBP_PROTEIN_REFOLDING	23	0.33836365	0.89707464	0.63533056	1.0	1.0	5604	tags=52%, list=42%, signal=89%
GOBP_FERTILIZATION	117	0.29028067	0.8970742	0.76	1.0	1.0	1817	tags=17%, list=13%, signal=20%
GOBP_LACTATE_METABOLIC_PROCESS	20	0.34768754	0.8970356	0.651357	1.0	1.0	5823	tags=60%, list=43%, signal=105%
GOMF_FAD_BINDING	35	0.3212296	0.89697456	0.6949847	1.0	1.0	6605	tags=51%, list=49%, signal=101%
GOBP_MATURATION_OF_LSU_RRNA	21	0.34779736	0.8968881	0.67013526	1.0	1.0	7919	tags=86%, list=59%, signal=207%
GOBP_INTRACELLULAR_ZINC_ION_HOMEOSTASIS	22	0.343464	0.89679426	0.6570248	1.0	1.0	6164	tags=45%, list=46%, signal=84%
GOBP_REGULATED_EXOCYTOSIS	197	0.28391284	0.8967534	0.824	1.0	1.0	2472	tags=19%, list=18%, signal=23%
GOBP_REGULATION_OF_NUCLEOTIDE_METABOLIC_PROCESS	41	0.3172966	0.8964738	0.6879433	1.0	1.0	7860	tags=63%, list=58%, signal=151%
GOBP_AMINOGLYCAN_METABOLIC_PROCESS	96	0.29287228	0.8964332	0.758517	1.0	1.0	3907	tags=25%, list=29%, signal=35%
GOBP_ESTABLISHMENT_OF_PIGMENT_GRANULE_LOCALIZATION	15	0.3621417	0.89622754	0.6481481	1.0	1.0	7304	tags=60%, list=54%, signal=131%
GOBP_POSITIVE_REGULATION_OF_INTRINSIC_APOPTOTIC_SIGNALING_PATHWAY	56	0.3031781	0.8961698	0.71356785	1.0	1.0	7421	tags=59%, list=55%, signal=130%
GOBP_POSITIVE_REGULATION_OF_T_CELL_MEDIATED_IMMUNITY	61	0.3029624	0.89612526	0.7319277	1.0	1.0	5822	tags=49%, list=43%, signal=86%
GOBP_POSITIVE_REGULATION_OF_UBIQUITIN_DEPENDENT_PROTEIN_CATABOLIC_PROCESS	104	0.28993082	0.8961012	0.766	1.0	1.0	7397	tags=62%, list=55%, signal=135%
GOBP_DIOL_BIOSYNTHETIC_PROCESS	18	0.35574874	0.89597064	0.6694915	1.0	1.0	4368	tags=39%, list=32%, signal=57%
GOBP_PEPTIDE_TRANSPORT	238	0.27842954	0.8958373	0.851	1.0	1.0	4815	tags=36%, list=36%, signal=55%
GOBP_SNO_S_RNA_METABOLIC_PROCESS	16	0.3621382	0.8957964	0.65554357	1.0	1.0	7408	tags=81%, list=55%, signal=180%
GOMF_TBP_CLASS_PROTEIN_BINDING	29	0.326561	0.89569765	0.6765914	1.0	1.0	8393	tags=83%, list=62%, signal=219%
GOBP_RESPONSE_TO_ELECTRICAL_STIMULUS	17	0.35330555	0.89569664	0.6575053	1.0	1.0	3750	tags=29%, list=28%, signal=41%
GOBP_ORGANIC_HYDROXY_COMPOUND_CATABOLIC_PROCESS	28	0.32842797	0.89542645	0.67489713	1.0	1.0	7445	tags=54%, list=55%, signal=119%
GOBP_PEROXISOME_ORGANIZATION	36	0.31896242	0.8952342	0.6788247	1.0	1.0	7133	tags=58%, list=53%, signal=123%
GOBP_CHONDROITIN_SULFATE_METABOLIC_PROCESS	24	0.33874795	0.8952244	0.68410254	1.0	1.0	1542	tags=17%, list=11%, signal=19%
GOBP_VACUOLE_ORGANIZATION	201	0.28187713	0.8951543	0.831	1.0	1.0	6621	tags=52%, list=49%, signal=101%
GOBP_CALCIUM_ION_TRANSPORT	340	0.27608356	0.89481944	0.892	1.0	1.0	4572	tags=32%, list=34%, signal=47%
GOBP_REGULATION_OF_PROSTAGLANDIN_SECRETION	16	0.35867643	0.89468604	0.6645367	1.0	1.0	929	tags=13%, list=7%, signal=13%
GOBP_POSITIVE_REGULATION_OF_TYPE_I_INTERFERON_MEDIATED_SIGNALING_PATHWAY	18	0.35660136	0.8944077	0.6666667	1.0	1.0	937	tags=11%, list=7%, signal=12%
GOBP_EMBRYONIC_HEART_TUBE_MORPHOGENESIS	51	0.30761975	0.89417195	0.70481926	1.0	1.0	3717	tags=29%, list=28%, signal=40%
GOBP_NEGATIVE_REGULATION_OF_TRANSMEMBRANE_RECEPTOR_PROTEIN_SERINE_THREONINE_KINASE_SIGNALING_PATHWAY	113	0.28689638	0.8940438	0.771	1.0	1.0	6055	tags=42%, list=45%, signal=75%
GOBP_POSITIVE_REGULATION_OF_NF_KAPPAB_TRANSCRIPTION_FACTOR_ACTIVITY	138	0.28471437	0.8939139	0.771	1.0	1.0	4063	tags=28%, list=30%, signal=40%
GOBP_SEMAPHORIN_PLEXIN_SIGNALING_PATHWAY	42	0.31441107	0.8937207	0.6911469	1.0	1.0	2301	tags=21%, list=17%, signal=26%
GOBP_ACTIN_FILAMENT_BASED_TRANSPORT	20	0.34155914	0.89359075	0.67604166	1.0	1.0	7321	tags=60%, list=54%, signal=131%
GOBP_CELLULAR_RESPONSE_TO_HORMONE_STIMULUS	430	0.27310157	0.8934948	0.892	1.0	1.0	6645	tags=48%, list=49%, signal=91%
GOBP_POSITIVE_REGULATION_OF_TRANSFERASE_ACTIVITY	425	0.27413642	0.8934153	0.91	1.0	1.0	5956	tags=41%, list=44%, signal=72%
GOBP_NEGATIVE_REGULATION_OF_FIBROBLAST_PROLIFERATION	42	0.31314027	0.8932723	0.69969666	1.0	1.0	3139	tags=26%, list=23%, signal=34%
GOBP_SERTOLI_CELL_DIFFERENTIATION	20	0.3486001	0.89320576	0.6659686	1.0	1.0	5993	tags=45%, list=44%, signal=81%
GOMF_CARBON_CARBON_LYASE_ACTIVITY	41	0.31094465	0.8929066	0.7045685	1.0	1.0	4244	tags=34%, list=31%, signal=50%
GOBP_RESPONSE_TO_MECHANICAL_STIMULUS	118	0.29002956	0.8928691	0.789	1.0	1.0	3839	tags=26%, list=28%, signal=36%
GOBP_ACUTE_PHASE_RESPONSE	30	0.32546684	0.89257264	0.6940452	1.0	1.0	929	tags=13%, list=7%, signal=14%
GOBP_NEGATIVE_REGULATION_OF_INTRACELLULAR_STEROID_HORMONE_RECEPTOR_SIGNALING_PATHWAY	33	0.3155815	0.89256805	0.6803279	1.0	1.0	6605	tags=58%, list=49%, signal=113%
GOBP_NEGATIVE_REGULATION_OF_BINDING	141	0.28437808	0.8922	0.799	1.0	1.0	5731	tags=48%, list=42%, signal=82%
GOBP_REGULATION_OF_AEROBIC_RESPIRATION	31	0.32086706	0.8917553	0.6765005	1.0	1.0	7665	tags=71%, list=57%, signal=164%
GOBP_POSITIVE_REGULATION_OF_TYPE_I_INTERFERON_PRODUCTION	69	0.2952591	0.8917415	0.7309237	1.0	1.0	4464	tags=35%, list=33%, signal=52%
GOBP_SPERM_EGG_RECOGNITION	31	0.3226813	0.89170736	0.7033986	1.0	1.0	3481	tags=29%, list=26%, signal=39%
GOCC_PROTEIN_PHOSPHATASE_TYPE_2A_COMPLEX	16	0.3638888	0.89164287	0.67309755	1.0	1.0	7625	tags=75%, list=57%, signal=172%
GOBP_RESPONSE_TO_HEPATOCYTE_GROWTH_FACTOR	16	0.35281488	0.89163226	0.67167383	1.0	1.0	5820	tags=50%, list=43%, signal=88%
GOBP_FORELIMB_MORPHOGENESIS	23	0.33667895	0.89153105	0.6752312	1.0	1.0	8029	tags=57%, list=60%, signal=139%
GOBP_REGULATION_OF_HEART_GROWTH	69	0.29845348	0.89147073	0.743487	1.0	1.0	3478	tags=30%, list=26%, signal=41%
GOBP_TORC2_SIGNALING	15	0.35946646	0.89139926	0.65869564	1.0	1.0	5265	tags=60%, list=39%, signal=98%
GOBP_POSITIVE_REGULATION_OF_STEM_CELL_PROLIFERATION	41	0.31310377	0.89123863	0.691221	1.0	1.0	6600	tags=54%, list=49%, signal=105%
GOCC_EXOCYST	16	0.35702905	0.8911977	0.6463022	1.0	1.0	1511	tags=19%, list=11%, signal=21%
GOBP_INTERLEUKIN_6_MEDIATED_SIGNALING_PATHWAY	19	0.3475243	0.8911921	0.6631579	1.0	1.0	3387	tags=26%, list=25%, signal=35%
GOBP_TOOTH_MINERALIZATION	19	0.34968826	0.8910004	0.6753653	1.0	1.0	1972	tags=21%, list=15%, signal=25%
GOBP_DEVELOPMENTAL_INDUCTION	24	0.33184892	0.890931	0.659375	1.0	1.0	4209	tags=25%, list=31%, signal=36%
GOBP_NEGATIVE_REGULATION_OF_NERVOUS_SYSTEM_DEVELOPMENT	140	0.2829943	0.89064956	0.798	1.0	1.0	6126	tags=46%, list=45%, signal=84%
GOBP_ACETYL_COA_METABOLIC_PROCESS	31	0.3244163	0.89055467	0.678608	1.0	1.0	7721	tags=68%, list=57%, signal=158%
GOMF_POTASSIUM_CHANNEL_ACTIVITY	55	0.30036792	0.8903304	0.74673367	1.0	1.0	2931	tags=25%, list=22%, signal=32%
GOBP_MUSCLE_TISSUE_DEVELOPMENT	376	0.27382308	0.89030355	0.909	1.0	1.0	4857	tags=33%, list=36%, signal=51%
GOBP_POST_GOLGI_VESICLE_MEDIATED_TRANSPORT	92	0.2936397	0.8899998	0.7727728	1.0	1.0	8231	tags=71%, list=61%, signal=180%
GOBP_RESPONSE_TO_ESTROGEN	43	0.3142009	0.88996285	0.7010101	1.0	1.0	7476	tags=63%, list=55%, signal=140%
GOBP_POSITIVE_REGULATION_OF_PROTEIN_DEPHOSPHORYLATION	38	0.31569815	0.88993853	0.7017189	1.0	1.0	6373	tags=53%, list=47%, signal=99%
GOBP_REGULATION_OF_STRIATED_MUSCLE_CELL_DIFFERENTIATION	85	0.29149288	0.8899122	0.765	1.0	1.0	5380	tags=39%, list=40%, signal=64%
GOBP_POSITIVE_REGULATION_OF_PROTEOLYSIS_INVOLVED_IN_PROTEIN_CATABOLIC_PROCESS	125	0.2859575	0.8897617	0.79	1.0	1.0	7314	tags=58%, list=54%, signal=126%
MP_INCREASED_INCIDENCE_OF_TUMORS_BY_CHEMICAL_INDUCTION	121	0.2865056	0.8897484	0.782	1.0	1.0	3677	tags=31%, list=27%, signal=42%
GOBP_MOLTING_CYCLE	97	0.28987995	0.8896787	0.765	1.0	1.0	4281	tags=33%, list=32%, signal=48%
GOBP_RESPONSE_TO_EXTRACELLULAR_STIMULUS	336	0.27540916	0.8895618	0.889	1.0	1.0	5828	tags=42%, list=43%, signal=73%
GOBP_NEGATIVE_REGULATION_OF_CARDIAC_MUSCLE_TISSUE_GROWTH	26	0.33120465	0.8894234	0.69159836	1.0	1.0	3226	tags=31%, list=24%, signal=40%
GOBP_VESICLE_COATING	31	0.32414925	0.8892355	0.7026749	1.0	1.0	5873	tags=52%, list=44%, signal=91%
GOBP_CELLULAR_RESPONSE_TO_LIGHT_STIMULUS	96	0.2914568	0.8890029	0.763	1.0	1.0	3762	tags=32%, list=28%, signal=44%
GOBP_PROTEIN_SUMOYLATION	41	0.3111031	0.8889746	0.7046371	1.0	1.0	6709	tags=54%, list=50%, signal=106%
GOBP_VIRAL_TRANSLATION	18	0.35507542	0.88896376	0.6814346	1.0	1.0	8689	tags=94%, list=64%, signal=265%
GOBP_GLYCOPROTEIN_BIOSYNTHETIC_PROCESS	233	0.2763732	0.88868576	0.849	1.0	1.0	6215	tags=48%, list=46%, signal=87%
GOBP_POSITIVE_REGULATION_OF_CYTOSOLIC_CALCIUM_ION_CONCENTRATION	135	0.28547513	0.88867545	0.814	1.0	1.0	885	tags=10%, list=7%, signal=11%
GOBP_ACTIVATION_OF_PROTEIN_KINASE_B_ACTIVITY	20	0.34181163	0.88828367	0.67291665	1.0	1.0	4653	tags=45%, list=34%, signal=69%
GOBP_REGULATION_OF_ENDOCYTOSIS	293	0.27640375	0.88828224	0.878	1.0	1.0	5877	tags=40%, list=44%, signal=69%
GOBP_GLYCEROL_ETHER_METABOLIC_PROCESS	16	0.3552679	0.88823795	0.659164	1.0	1.0	2501	tags=25%, list=19%, signal=31%
GOBP_REGULATION_OF_LIPOPOLYSACCHARIDE_MEDIATED_SIGNALING_PATHWAY	28	0.3271119	0.8882084	0.6846473	1.0	1.0	1632	tags=14%, list=12%, signal=16%
GOMF_CARBON_OXYGEN_LYASE_ACTIVITY	64	0.29575828	0.88816696	0.735	1.0	1.0	5281	tags=41%, list=39%, signal=66%
GOBP_NUCLEOSIDE_BISPHOSPHATE_METABOLIC_PROCESS	81	0.29400468	0.8880834	0.744	1.0	1.0	7133	tags=56%, list=53%, signal=117%
GOBP_PROTEIN_AUTOPHOSPHORYLATION	221	0.27764934	0.8880794	0.841	1.0	1.0	5161	tags=39%, list=38%, signal=62%
GOMF_MRNA_3_UTR_AU_RICH_REGION_BINDING	26	0.33015978	0.8879119	0.6911157	1.0	1.0	6029	tags=54%, list=45%, signal=97%
GOBP_POSITIVE_REGULATION_OF_STRESS_ACTIVATED_PROTEIN_KINASE_SIGNALING_CASCADE	112	0.2865508	0.8878322	0.788	1.0	1.0	4549	tags=33%, list=34%, signal=49%
GOBP_SENSORY_SYSTEM_DEVELOPMENT	299	0.27563193	0.8874898	0.875	1.0	1.0	3834	tags=27%, list=28%, signal=37%
GOBP_CAMP_MEDIATED_SIGNALING	42	0.31138128	0.88725907	0.7111111	1.0	1.0	2148	tags=19%, list=16%, signal=23%
GOBP_REGULATION_OF_NEUROTRANSMITTER_RECEPTOR_LOCALIZATION_TO_POSTSYNAPTIC_SPECIALIZATION_MEMBRANE	16	0.36264786	0.88720775	0.6748663	1.0	1.0	5525	tags=44%, list=41%, signal=74%
GOBP_LEUKOCYTE_HOMEOSTASIS	127	0.28414974	0.88715047	0.7947948	1.0	1.0	6757	tags=52%, list=50%, signal=103%
GOBP_POSITIVE_REGULATION_OF_COLLAGEN_METABOLIC_PROCESS	35	0.3177578	0.887133	0.700409	1.0	1.0	1531	tags=11%, list=11%, signal=13%
GOBP_POSITIVE_REGULATION_OF_TORC1_SIGNALING	50	0.30494645	0.886764	0.7298387	1.0	1.0	8091	tags=70%, list=60%, signal=174%
GOMF_CALMODULIN_BINDING	152	0.2821277	0.8865141	0.81	1.0	1.0	4704	tags=36%, list=35%, signal=54%
GOBP_SENSORY_PERCEPTION_OF_PAIN	59	0.2993801	0.8863274	0.7442327	1.0	1.0	2364	tags=19%, list=18%, signal=23%
GOCC_SNO_S_RNA_CONTAINING_RIBONUCLEOPROTEIN_COMPLEX	21	0.33842596	0.88626957	0.6611399	1.0	1.0	7500	tags=76%, list=56%, signal=171%
GOMF_MAP_KINASE_KINASE_KINASE_ACTIVITY	23	0.33384258	0.88615024	0.6806283	1.0	1.0	6602	tags=61%, list=49%, signal=119%
GOBP_REGULATION_OF_MITOCHONDRIAL_MEMBRANE_POTENTIAL	79	0.2917575	0.88605416	0.7637638	1.0	1.0	6665	tags=54%, list=49%, signal=107%
GOCC_U1_SNRNP	18	0.3466284	0.88593584	0.68498945	1.0	1.0	5839	tags=56%, list=43%, signal=98%
GOCC_GOLGI_ASSOCIATED_VESICLE_MEMBRANE	44	0.30774522	0.88568854	0.7232323	1.0	1.0	2583	tags=25%, list=19%, signal=31%
GOMF_CIS_TRANS_ISOMERASE_ACTIVITY	36	0.31291085	0.8855514	0.7134146	1.0	1.0	6614	tags=56%, list=49%, signal=109%
GOBP_NEGATIVE_REGULATION_OF_CELL_ACTIVATION	202	0.27705523	0.8854097	0.853	1.0	1.0	3648	tags=23%, list=27%, signal=31%
GOCC_GOLGI_APPARATUS_SUBCOMPARTMENT	281	0.2754742	0.88506144	0.878	1.0	1.0	7541	tags=58%, list=56%, signal=128%
GOMF_SUMO_TRANSFERASE_ACTIVITY	22	0.33489868	0.88492924	0.6795407	1.0	1.0	7421	tags=68%, list=55%, signal=151%
GOBP_ALPHA_AMINO_ACID_METABOLIC_PROCESS	144	0.282386	0.8846603	0.823	1.0	1.0	6804	tags=54%, list=50%, signal=108%
GOCC_INTERMEDIATE_FILAMENT	62	0.29778072	0.88446486	0.7457457	1.0	1.0	2525	tags=23%, list=19%, signal=28%
GOBP_RETICULOPHAGY	17	0.344963	0.8844311	0.6609808	1.0	1.0	7744	tags=82%, list=57%, signal=193%
GOBP_RESPONSE_TO_NERVE_GROWTH_FACTOR	29	0.32441115	0.88430154	0.69341564	1.0	1.0	7905	tags=72%, list=59%, signal=175%
GOBP_FACE_DEVELOPMENT	50	0.30373046	0.8842418	0.72104734	1.0	1.0	5419	tags=38%, list=40%, signal=63%
GOMF_LYSOPHOSPHOLIPID_ACYLTRANSFERASE_ACTIVITY	17	0.3470036	0.88416666	0.6764706	1.0	1.0	5177	tags=41%, list=38%, signal=67%
GOBP_REGULATION_OF_CARDIAC_MUSCLE_CELL_MEMBRANE_REPOLARIZATION	17	0.34812444	0.8841473	0.6783069	1.0	1.0	808	tags=12%, list=6%, signal=12%
GOBP_POSITIVE_REGULATION_OF_DNA_TEMPLATED_TRANSCRIPTION_INITIATION	68	0.29683545	0.88409215	0.75951904	1.0	1.0	5838	tags=50%, list=43%, signal=88%
GOBP_ENSHEATHMENT_OF_NEURONS	145	0.28021666	0.8837807	0.815	1.0	1.0	5810	tags=37%, list=43%, signal=65%
GOBP_APPENDAGE_DEVELOPMENT	137	0.28306141	0.88345724	0.802	1.0	1.0	6012	tags=42%, list=45%, signal=76%
GOBP_REGULATION_OF_GLIAL_CELL_PROLIFERATION	48	0.30696884	0.88343835	0.72306144	1.0	1.0	6271	tags=52%, list=46%, signal=97%
GOBP_RETINOIC_ACID_RECEPTOR_SIGNALING_PATHWAY	27	0.3252472	0.8833262	0.69489795	1.0	1.0	4509	tags=30%, list=33%, signal=44%
GOBP_POSITIVE_REGULATION_OF_PROTEASOMAL_UBIQUITIN_DEPENDENT_PROTEIN_CATABOLIC_PROCESS	88	0.29035822	0.88309944	0.767	1.0	1.0	7397	tags=60%, list=55%, signal=132%
GOBP_HETEROTYPIC_CELL_CELL_ADHESION	47	0.3025928	0.8830773	0.7111111	1.0	1.0	1069	tags=15%, list=8%, signal=16%
GOBP_REGULATION_OF_LIPID_TRANSPORT	115	0.2846848	0.882952	0.813	1.0	1.0	5553	tags=37%, list=41%, signal=63%
GOBP_EATING_BEHAVIOR	28	0.32224953	0.8828144	0.68986696	1.0	1.0	2367	tags=18%, list=18%, signal=22%
GOBP_POSITIVE_REGULATION_OF_CYTOKINE_PRODUCTION_INVOLVED_IN_IMMUNE_RESPONSE	92	0.29191962	0.8826216	0.77	1.0	1.0	4964	tags=39%, list=37%, signal=61%
GOBP_POLY_A_PLUS_MRNA_EXPORT_FROM_NUCLEUS	19	0.3464039	0.8824764	0.6712185	1.0	1.0	7547	tags=79%, list=56%, signal=179%
GOCC_COPII_COATED_ER_TO_GOLGI_TRANSPORT_VESICLE	53	0.30272192	0.8823374	0.73917425	1.0	1.0	8192	tags=74%, list=61%, signal=187%
GOMF_PROTEIN_FOLDING_CHAPERONE	51	0.3010337	0.88230073	0.72417253	1.0	1.0	7939	tags=69%, list=59%, signal=166%
GOMF_PROTEIN_HETERODIMERIZATION_ACTIVITY	228	0.2760802	0.88219756	0.864	1.0	1.0	6065	tags=43%, list=45%, signal=78%
GOBP_SPHINGOMYELIN_METABOLIC_PROCESS	21	0.3401542	0.8821343	0.69473684	1.0	1.0	6010	tags=52%, list=45%, signal=94%
GOBP_GLYCOLYTIC_PROCESS	81	0.29076913	0.8819118	0.748497	1.0	1.0	6822	tags=52%, list=51%, signal=104%
GOBP_POSITIVE_REGULATION_OF_CALCIUM_ION_TRANSPORT	109	0.28417885	0.8818476	0.78857714	1.0	1.0	4554	tags=33%, list=34%, signal=49%
GOBP_BIOLOGICAL_PROCESS_INVOLVED_IN_INTERACTION_WITH_HOST	132	0.28142196	0.8818159	0.822	1.0	1.0	7213	tags=52%, list=53%, signal=111%
GOBP_CELLULAR_RESPONSE_TO_EXTRACELLULAR_STIMULUS	216	0.27707174	0.8816645	0.857	1.0	1.0	5823	tags=44%, list=43%, signal=76%
GOMF_MANNOSE_BINDING	30	0.3193428	0.88153887	0.71195096	1.0	1.0	5434	tags=33%, list=40%, signal=56%
GOBP_BRANCH_ELONGATION_OF_AN_EPITHELIUM	16	0.3574487	0.8814006	0.67060083	1.0	1.0	4548	tags=31%, list=34%, signal=47%
GOMF_GTPASE_ACTIVATING_PROTEIN_BINDING	19	0.3428975	0.8813307	0.70179135	1.0	1.0	7314	tags=63%, list=54%, signal=138%
GOCC_TRANSCRIPTION_FACTOR_TFIID_COMPLEX	30	0.32119864	0.88126284	0.70816326	1.0	1.0	6026	tags=53%, list=45%, signal=96%
GOBP_PROTEIN_PEPTIDYL_PROLYL_ISOMERIZATION	23	0.33252764	0.88126045	0.6874351	1.0	1.0	6614	tags=61%, list=49%, signal=119%
GOBP_REGULATION_OF_G_PROTEIN_COUPLED_RECEPTOR_SIGNALING_PATHWAY	105	0.28475627	0.8811962	0.793	1.0	1.0	5796	tags=42%, list=43%, signal=73%
GOBP_RESPONSE_TO_ALKALOID	49	0.30443108	0.8811958	0.73753816	1.0	1.0	6270	tags=47%, list=46%, signal=87%
GOBP_REGULATION_OF_KIDNEY_DEVELOPMENT	18	0.34925938	0.88066137	0.69067794	1.0	1.0	4909	tags=33%, list=36%, signal=52%
GOBP_POSITIVE_REGULATION_OF_MICROTUBULE_POLYMERIZATION_OR_DEPOLYMERIZATION	30	0.3221494	0.8803848	0.70173645	1.0	1.0	6288	tags=50%, list=47%, signal=93%
GOBP_REGULATION_OF_T_CELL_MEDIATED_IMMUNITY	87	0.28794217	0.8802971	0.7937938	1.0	1.0	5822	tags=44%, list=43%, signal=76%
GOBP_REGULATION_OF_PROTEIN_LOCALIZATION_TO_NUCLEUS	149	0.28015	0.88022715	0.817	1.0	1.0	6074	tags=48%, list=45%, signal=86%
GOCC_ENDOPLASMIC_RETICULUM_TUBULAR_NETWORK	30	0.31761023	0.8799867	0.7057613	1.0	1.0	7713	tags=70%, list=57%, signal=163%
GOBP_MIDBRAIN_DEVELOPMENT	26	0.32259107	0.87992454	0.69311064	1.0	1.0	6457	tags=50%, list=48%, signal=96%
GOBP_NEGATIVE_REGULATION_OF_CELL_MATRIX_ADHESION	34	0.31372544	0.8799074	0.70273006	1.0	1.0	2957	tags=26%, list=22%, signal=34%
GOBP_REGULATION_OF_PROTEIN_DEPOLYMERIZATION	82	0.29054838	0.8798317	0.776	1.0	1.0	4551	tags=38%, list=34%, signal=57%
GOBP_REGULATION_OF_ADENYLATE_CYCLASE_ACTIVATING_G_PROTEIN_COUPLED_RECEPTOR_SIGNALING_PATHWAY	15	0.3621939	0.8796796	0.6895075	1.0	1.0	764	tags=13%, list=6%, signal=14%
GOBP_POSITIVE_REGULATION_OF_HORMONE_METABOLIC_PROCESS	17	0.35134456	0.8796518	0.67197454	1.0	1.0	1455	tags=12%, list=11%, signal=13%
GOBP_NEGATIVE_REGULATION_OF_CYTOKINE_PRODUCTION_INVOLVED_IN_INFLAMMATORY_RESPONSE	20	0.3387976	0.8793698	0.67643976	1.0	1.0	597	tags=10%, list=4%, signal=10%
GOBP_NEGATIVE_REGULATION_OF_ALPHA_BETA_T_CELL_ACTIVATION	45	0.30451933	0.8793576	0.72809666	1.0	1.0	3648	tags=24%, list=27%, signal=33%
GOCC_SMALL_SUBUNIT_PROCESSOME	49	0.29951274	0.87926126	0.7444668	1.0	1.0	8852	tags=86%, list=66%, signal=248%
GOBP_NEGATIVE_REGULATION_OF_GROWTH	215	0.27335003	0.87901145	0.861	1.0	1.0	6910	tags=55%, list=51%, signal=111%
GOBP_METANEPHROS_DEVELOPMENT	58	0.29859084	0.8788832	0.73921764	1.0	1.0	3717	tags=22%, list=28%, signal=31%
GOBP_PROSTATE_GLAND_DEVELOPMENT	39	0.30864367	0.8787264	0.7148594	1.0	1.0	7229	tags=41%, list=54%, signal=88%
GOBP_POSITIVE_REGULATION_OF_CHOLESTEROL_EFFLUX	23	0.33081916	0.87872565	0.6711479	1.0	1.0	7403	tags=52%, list=55%, signal=115%
GOBP_CELLULAR_PIGMENTATION	53	0.29806703	0.87862575	0.75100404	1.0	1.0	7485	tags=58%, list=55%, signal=131%
GOCC_CYTOPLASMIC_SIDE_OF_MEMBRANE	179	0.27721283	0.8783496	0.845	1.0	1.0	2962	tags=22%, list=22%, signal=28%
GOBP_GOLGI_TO_PLASMA_MEMBRANE_TRANSPORT	56	0.29801527	0.87825245	0.75378406	1.0	1.0	8141	tags=70%, list=60%, signal=175%
GOBP_NEGATIVE_REGULATION_OF_RESPONSE_TO_BIOTIC_STIMULUS	138	0.28049025	0.87822616	0.828	1.0	1.0	6102	tags=47%, list=45%, signal=85%
GOBP_REGULATION_OF_EXOCYTOSIS	177	0.2753901	0.8779479	0.835	1.0	1.0	5339	tags=36%, list=40%, signal=58%
GOCC_90S_PRERIBOSOME	24	0.3286863	0.87779105	0.7004132	1.0	1.0	5413	tags=50%, list=40%, signal=83%
GOBP_ENDOCRINE_SYSTEM_DEVELOPMENT	83	0.2892237	0.8776769	0.7665331	1.0	1.0	4366	tags=33%, list=32%, signal=48%
GOBP_REGULATION_OF_INSULIN_RECEPTOR_SIGNALING_PATHWAY	70	0.29046917	0.87763816	0.7637638	1.0	1.0	6919	tags=51%, list=51%, signal=105%
GOMF_COA_HYDROLASE_ACTIVITY	18	0.3444644	0.87761295	0.6964286	1.0	1.0	7133	tags=72%, list=53%, signal=153%
GOBP_NEGATIVE_REGULATION_OF_VIRAL_LIFE_CYCLE	31	0.31726104	0.8776016	0.71224487	1.0	1.0	7213	tags=58%, list=53%, signal=125%
GOBP_IMP_METABOLIC_PROCESS	20	0.33916888	0.87756544	0.68816066	1.0	1.0	3771	tags=30%, list=28%, signal=42%
GOBP_PRIMARY_MIRNA_PROCESSING	16	0.35114846	0.87747765	0.6806002	1.0	1.0	7277	tags=69%, list=54%, signal=149%
GOBP_REGULATION_OF_THE_FORCE_OF_HEART_CONTRACTION	24	0.33196703	0.8774761	0.68997914	1.0	1.0	4890	tags=33%, list=36%, signal=52%
GOBP_POSITIVE_REGULATION_OF_NUCLEAR_DIVISION	52	0.30023298	0.8774454	0.7369478	1.0	1.0	2169	tags=21%, list=16%, signal=25%
GOBP_LEUKOCYTE_MEDIATED_CYTOTOXICITY	130	0.2803086	0.87744325	0.82	1.0	1.0	4900	tags=34%, list=36%, signal=53%
GOBP_ESTROGEN_METABOLIC_PROCESS	16	0.35228756	0.87739736	0.6865037	1.0	1.0	1151	tags=13%, list=9%, signal=14%
GOBP_REGULATION_OF_MYELOID_LEUKOCYTE_MEDIATED_IMMUNITY	75	0.29261035	0.87718815	0.7647648	1.0	1.0	5188	tags=33%, list=38%, signal=54%
GOBP_NEUROTRANSMITTER_SECRETION	120	0.27989748	0.876994	0.81	1.0	1.0	2369	tags=20%, list=18%, signal=24%
GOBP_CELLULAR_RESPONSE_TO_OXYGEN_LEVELS	115	0.28343794	0.87658197	0.819	1.0	1.0	5910	tags=45%, list=44%, signal=80%
GOBP_SELECTIVE_AUTOPHAGY	91	0.2876286	0.8763818	0.789	1.0	1.0	8098	tags=67%, list=60%, signal=167%
GOBP_ICOSANOID_TRANSPORT	44	0.30223015	0.8763183	0.73913044	1.0	1.0	3857	tags=23%, list=29%, signal=32%
GOBP_EMBRYONIC_SKELETAL_SYSTEM_MORPHOGENESIS	66	0.29126796	0.8761619	0.7785571	1.0	1.0	4221	tags=32%, list=31%, signal=46%
GOBP_GLYCOSYL_COMPOUND_CATABOLIC_PROCESS	24	0.33101955	0.87606573	0.7221644	1.0	1.0	4460	tags=42%, list=33%, signal=62%
GOBP_GLUCOSE_6_PHOSPHATE_METABOLIC_PROCESS	25	0.32663864	0.87585396	0.7122153	1.0	1.0	8573	tags=80%, list=64%, signal=219%
GOMF_CARBOHYDRATE_BINDING	223	0.27428198	0.87547296	0.882	1.0	1.0	4100	tags=28%, list=30%, signal=39%
GOBP_NEGATIVE_REGULATION_OF_DEFENSE_RESPONSE_TO_VIRUS	48	0.29908386	0.87533975	0.7444668	1.0	1.0	7521	tags=65%, list=56%, signal=145%
GOMF_MACROMOLECULE_TRANSMEMBRANE_TRANSPORTER_ACTIVITY	24	0.32864884	0.87531537	0.6918304	1.0	1.0	7767	tags=75%, list=58%, signal=176%
GOBP_REGULATION_OF_MEMBRANE_REPOLARIZATION	24	0.32986096	0.8751926	0.7122153	1.0	1.0	1720	tags=17%, list=13%, signal=19%
GOBP_POSITIVE_REGULATION_OF_FIBROBLAST_PROLIFERATION	67	0.29630896	0.87510276	0.77386934	1.0	1.0	2619	tags=16%, list=19%, signal=20%
GOBP_SYNAPTIC_TRANSMISSION_GLUTAMATERGIC	75	0.290328	0.8749884	0.77710843	1.0	1.0	5877	tags=41%, list=44%, signal=73%
GOCC_PRESYNAPTIC_MEMBRANE	145	0.2795608	0.8749151	0.81	1.0	1.0	2962	tags=19%, list=22%, signal=24%
GOBP_POSITIVE_REGULATION_OF_JUN_KINASE_ACTIVITY	51	0.3036307	0.87486047	0.7316583	1.0	1.0	5323	tags=41%, list=39%, signal=68%
GOBP_POSITIVE_REGULATION_OF_ERBB_SIGNALING_PATHWAY	20	0.34160122	0.8745509	0.697065	1.0	1.0	213	tags=10%, list=2%, signal=10%
GOMF_G_PROTEIN_ALPHA_SUBUNIT_BINDING	29	0.31988165	0.8744975	0.71995926	1.0	1.0	4431	tags=45%, list=33%, signal=67%
GOBP_MONOAMINE_TRANSPORT	69	0.29205298	0.87447834	0.7745491	1.0	1.0	2522	tags=19%, list=19%, signal=23%
GOMF_MITOGEN_ACTIVATED_PROTEIN_KINASE_KINASE_KINASE_BINDING	23	0.33070284	0.87444025	0.69875777	1.0	1.0	7513	tags=70%, list=56%, signal=157%
GOCC_MONOATOMIC_ION_CHANNEL_COMPLEX	148	0.2786829	0.87438184	0.844	1.0	1.0	2970	tags=21%, list=22%, signal=27%
GOBP_AXON_REGENERATION	47	0.30079582	0.87426686	0.74974877	1.0	1.0	4705	tags=32%, list=35%, signal=49%
GOBP_CELLULAR_RESPONSE_TO_FATTY_ACID	21	0.33180395	0.8742401	0.680455	1.0	1.0	2625	tags=24%, list=19%, signal=30%
GOBP_REGULATION_OF_PHOSPHATIDYLINOSITOL_3_KINASE_PROTEIN_KINASE_B_SIGNAL_TRANSDUCTION	210	0.27418032	0.87401444	0.867	1.0	1.0	4551	tags=30%, list=34%, signal=45%
GOBP_ASPARTATE_FAMILY_AMINO_ACID_BIOSYNTHETIC_PROCESS	17	0.34827065	0.87400836	0.68432206	1.0	1.0	8034	tags=76%, list=60%, signal=189%
GOBP_CELLULAR_RESPONSE_TO_RETINOIC_ACID	35	0.3120506	0.87389594	0.7293998	1.0	1.0	5275	tags=40%, list=39%, signal=66%
GOBP_MUSCLE_CELL_DEVELOPMENT	182	0.27615967	0.87383413	0.868	1.0	1.0	4534	tags=30%, list=34%, signal=45%
GOBP_PROTEIN_LOCALIZATION_TO_VACUOLE	69	0.29016897	0.87374836	0.778335	1.0	1.0	6914	tags=57%, list=51%, signal=115%
GOBP_HEART_VALVE_DEVELOPMENT	56	0.29717356	0.87361455	0.774323	1.0	1.0	5475	tags=39%, list=41%, signal=66%
GOBP_STEROID_METABOLIC_PROCESS	225	0.27214226	0.8735223	0.878	1.0	1.0	4612	tags=28%, list=34%, signal=43%
GOBP_ONE_CARBON_METABOLIC_PROCESS	33	0.31772587	0.8730606	0.73872954	1.0	1.0	6414	tags=55%, list=48%, signal=104%
GOBP_HEAD_MORPHOGENESIS	37	0.3094457	0.8725075	0.72920895	1.0	1.0	4854	tags=35%, list=36%, signal=55%
GOBP_LYMPHOCYTE_CHEMOTAXIS	47	0.29932398	0.8720283	0.75378406	1.0	1.0	1222	tags=13%, list=9%, signal=14%
GOBP_REGULATION_OF_INTRACELLULAR_TRANSPORT	306	0.26844504	0.87200457	0.915	1.0	1.0	6822	tags=54%, list=51%, signal=107%
GOBP_RESPONSE_TO_CAMP	43	0.30131352	0.87200135	0.71428573	1.0	1.0	2464	tags=26%, list=18%, signal=31%
GOBP_NUCLEOSIDE_DIPHOSPHATE_METABOLIC_PROCESS	27	0.3224232	0.8719761	0.705102	1.0	1.0	3888	tags=33%, list=29%, signal=47%
GOBP_CALCIUM_MEDIATED_SIGNALING	165	0.27713627	0.8718061	0.844	1.0	1.0	3817	tags=30%, list=28%, signal=42%
GOBP_ENDOTHELIAL_CELL_APOPTOTIC_PROCESS	51	0.29986235	0.87163985	0.76690215	1.0	1.0	1081	tags=14%, list=8%, signal=15%
GOBP_AORTA_DEVELOPMENT	65	0.2913967	0.87149256	0.7550201	1.0	1.0	3703	tags=26%, list=27%, signal=36%
GOBP_POSITIVE_REGULATION_OF_PROTEOLYSIS	317	0.27124375	0.8712387	0.918	1.0	1.0	5769	tags=41%, list=43%, signal=70%
GOBP_GENITALIA_DEVELOPMENT	33	0.31407732	0.8711583	0.7109295	1.0	1.0	3282	tags=18%, list=24%, signal=24%
GOBP_NEGATIVE_REGULATION_OF_PHOSPHATIDYLINOSITOL_3_KINASE_PROTEIN_KINASE_B_SIGNAL_TRANSDUCTION	45	0.30390525	0.8710571	0.7484909	1.0	1.0	5129	tags=42%, list=38%, signal=68%
GOBP_ALPHA_AMINO_ACID_CATABOLIC_PROCESS	54	0.29510322	0.87102	0.74721944	1.0	1.0	4244	tags=39%, list=31%, signal=57%
GOBP_REGULATION_OF_CARBOHYDRATE_CATABOLIC_PROCESS	58	0.2919571	0.8710155	0.7552658	1.0	1.0	8099	tags=67%, list=60%, signal=168%
GOBP_POSITIVE_REGULATION_OF_MITOCHONDRION_ORGANIZATION	74	0.2892723	0.87096757	0.79058117	1.0	1.0	7021	tags=58%, list=52%, signal=121%
GOBP_PYRIDINE_CONTAINING_COMPOUND_METABOLIC_PROCESS	80	0.28694206	0.8708371	0.7757758	1.0	1.0	7867	tags=68%, list=58%, signal=161%
GOBP_SENSORY_ORGAN_DEVELOPMENT	431	0.26761344	0.8707235	0.945	1.0	1.0	3834	tags=26%, list=28%, signal=35%
GOCC_APICOLATERAL_PLASMA_MEMBRANE	21	0.3346074	0.8707116	0.7114376	1.0	1.0	7186	tags=57%, list=53%, signal=122%
GOBP_LIPID_EXPORT_FROM_CELL	44	0.29645813	0.87070876	0.73011076	1.0	1.0	1297	tags=11%, list=10%, signal=13%
GOBP_DICARBOXYLIC_ACID_METABOLIC_PROCESS	74	0.29011464	0.87060106	0.794	1.0	1.0	7874	tags=76%, list=58%, signal=181%
GOBP_ENDOCHONDRAL_BONE_MORPHOGENESIS	56	0.29719704	0.87009263	0.7562941	1.0	1.0	1867	tags=14%, list=14%, signal=17%
GOBP_CANONICAL_NF_KAPPAB_SIGNAL_TRANSDUCTION	227	0.27337658	0.87002283	0.89	1.0	1.0	3519	tags=26%, list=26%, signal=34%
GOBP_PHOSPHATIDYLETHANOLAMINE_METABOLIC_PROCESS	21	0.33496565	0.8698703	0.6957425	1.0	1.0	1897	tags=19%, list=14%, signal=22%
GOBP_POSITIVE_REGULATION_OF_PEPTIDYL_THREONINE_PHOSPHORYLATION	26	0.3206581	0.86973643	0.7061856	1.0	1.0	6838	tags=58%, list=51%, signal=117%
GOBP_REGULATION_OF_INFLAMMATORY_RESPONSE	320	0.2691033	0.86968315	0.904	1.0	1.0	5652	tags=38%, list=42%, signal=63%
GOBP_NEGATIVE_REGULATION_OF_BIOMINERAL_TISSUE_DEVELOPMENT	17	0.34760904	0.86967146	0.6924731	1.0	1.0	3523	tags=29%, list=26%, signal=40%
GOBP_REGULATION_OF_ANTIGEN_PROCESSING_AND_PRESENTATION	21	0.33435807	0.86959636	0.6898734	1.0	1.0	4815	tags=29%, list=36%, signal=44%
GOBP_REPLACEMENT_OSSIFICATION	28	0.32150578	0.86951405	0.7244898	1.0	1.0	141	tags=7%, list=1%, signal=7%
GOMF_IMMUNOGLOBULIN_RECEPTOR_BINDING	15	0.35188162	0.8695005	0.6969697	1.0	1.0	1464	tags=20%, list=11%, signal=22%
GOBP_ANTIBACTERIAL_HUMORAL_RESPONSE	46	0.30195302	0.86919665	0.742915	1.0	1.0	3652	tags=35%, list=27%, signal=48%
GOBP_TRICARBOXYLIC_ACID_CYCLE	28	0.31980518	0.86902034	0.70358974	1.0	1.0	8485	tags=82%, list=63%, signal=221%
GOBP_POSITIVE_REGULATION_OF_NEUTROPHIL_MIGRATION	40	0.30568334	0.86883205	0.73790324	1.0	1.0	2769	tags=23%, list=21%, signal=28%
GOBP_POSITIVE_REGULATION_OF_ESTABLISHMENT_OF_PROTEIN_LOCALIZATION	302	0.26846275	0.86858207	0.913	1.0	1.0	7112	tags=55%, list=53%, signal=114%
GOBP_LIPOPOLYSACCHARIDE_MEDIATED_SIGNALING_PATHWAY	55	0.29635984	0.86842114	0.74899596	1.0	1.0	1857	tags=15%, list=14%, signal=17%
GOCC_CORE_MEDIATOR_COMPLEX	26	0.31935537	0.86830354	0.7073922	1.0	1.0	8942	tags=92%, list=66%, signal=273%
GOBP_REGULATION_OF_PHAGOCYTOSIS	111	0.28093472	0.86827415	0.814	1.0	1.0	3822	tags=25%, list=28%, signal=35%
GOBP_POSITIVE_REGULATION_OF_SMOOTH_MUSCLE_CONTRACTION	24	0.32325965	0.86823934	0.68898046	1.0	1.0	2531	tags=29%, list=19%, signal=36%
GOBP_CALCIUM_ION_TRANSMEMBRANE_IMPORT_INTO_CYTOSOL	144	0.2803313	0.8681656	0.856	1.0	1.0	1947	tags=18%, list=14%, signal=21%
GOBP_NEGATIVE_REGULATION_OF_ALPHA_BETA_T_CELL_PROLIFERATION	16	0.35154584	0.86808413	0.698821	1.0	1.0	2904	tags=31%, list=22%, signal=40%
GOBP_REGULATION_OF_INSULIN_LIKE_GROWTH_FACTOR_RECEPTOR_SIGNALING_PATHWAY	15	0.3502778	0.8680616	0.6944444	1.0	1.0	6396	tags=53%, list=47%, signal=101%
GOBP_NEGATIVE_REGULATION_OF_CELL_DEVELOPMENT	254	0.26811504	0.8680424	0.907	1.0	1.0	4233	tags=28%, list=31%, signal=40%
GOBP_ODONTOGENESIS_OF_DENTIN_CONTAINING_TOOTH	59	0.2957062	0.86758405	0.7668342	1.0	1.0	2282	tags=22%, list=17%, signal=26%
GOBP_ACTIVATION_OF_PROTEIN_KINASE_ACTIVITY	78	0.28725648	0.8674634	0.7867868	1.0	1.0	5914	tags=45%, list=44%, signal=79%
GOBP_POSITIVE_REGULATION_OF_MACROPHAGE_CHEMOTAXIS	24	0.33077648	0.867462	0.7219917	1.0	1.0	585	tags=8%, list=4%, signal=9%
GOBP_MUSCLE_CELL_DIFFERENTIATION	368	0.2674499	0.8670992	0.948	1.0	1.0	4564	tags=32%, list=34%, signal=47%
GOMF_ACYLGLYCEROL_O_ACYLTRANSFERASE_ACTIVITY	18	0.3407261	0.86709905	0.682824	1.0	1.0	5177	tags=39%, list=38%, signal=63%
GOBP_POSITIVE_REGULATION_OF_DEPHOSPHORYLATION	52	0.29502815	0.867021	0.7432297	1.0	1.0	6077	tags=48%, list=45%, signal=87%
GOBP_REGULATION_OF_LIPID_BIOSYNTHETIC_PROCESS	162	0.2757307	0.86686265	0.851	1.0	1.0	4036	tags=28%, list=30%, signal=39%
GOBP_REGULATION_OF_PROTEIN_SECRETION	246	0.26981455	0.8668423	0.897	1.0	1.0	4789	tags=35%, list=36%, signal=54%
GOBP_SKIN_DEVELOPMENT	224	0.27118516	0.866799	0.904	1.0	1.0	4572	tags=32%, list=34%, signal=48%
GOBP_ACTIN_FILAMENT_BUNDLE_ORGANIZATION	166	0.27620777	0.8667981	0.858	1.0	1.0	3948	tags=30%, list=29%, signal=42%
GOMF_DEATH_RECEPTOR_BINDING	16	0.34395912	0.8666518	0.6976496	1.0	1.0	4762	tags=44%, list=35%, signal=68%
GOBP_NEGATIVE_REGULATION_OF_INTRINSIC_APOPTOTIC_SIGNALING_PATHWAY_IN_RESPONSE_TO_DNA_DAMAGE	25	0.3238983	0.8665895	0.7113402	1.0	1.0	3719	tags=32%, list=28%, signal=44%
GOMF_CORE_PROMOTER_SEQUENCE_SPECIFIC_DNA_BINDING	43	0.3039597	0.8664958	0.7403651	1.0	1.0	6101	tags=51%, list=45%, signal=93%
GOCC_EXOCYTIC_VESICLE	202	0.27008832	0.86606836	0.894	1.0	1.0	2452	tags=17%, list=18%, signal=20%
GOBP_CARDIAC_CELL_DEVELOPMENT	96	0.2831155	0.8659962	0.814	1.0	1.0	5419	tags=33%, list=40%, signal=55%
GOCC_POLYSOME	42	0.29945832	0.86590135	0.7327935	1.0	1.0	5183	tags=40%, list=38%, signal=66%
GOBP_ALPHA_BETA_T_CELL_LINEAGE_COMMITMENT	22	0.3322866	0.86579317	0.7027864	1.0	1.0	6247	tags=50%, list=46%, signal=93%
GOBP_POSITIVE_REGULATION_OF_CALCIUM_ION_TRANSMEMBRANE_TRANSPORTER_ACTIVITY	35	0.30750167	0.8656796	0.73630834	1.0	1.0	5566	tags=43%, list=41%, signal=73%
GOMF_R_SMAD_BINDING	22	0.32887253	0.8655646	0.7086368	1.0	1.0	6838	tags=64%, list=51%, signal=129%
GOBP_MATERNAL_PROCESS_INVOLVED_IN_FEMALE_PREGNANCY	37	0.30663928	0.86529255	0.7355623	1.0	1.0	7619	tags=57%, list=56%, signal=130%
GOCC_CELL_PROJECTION_MEMBRANE	239	0.26918766	0.86528164	0.883	1.0	1.0	3881	tags=25%, list=29%, signal=35%
GOBP_REGULATION_OF_MIRNA_METABOLIC_PROCESS	78	0.28548932	0.8652678	0.7865732	1.0	1.0	6308	tags=46%, list=47%, signal=86%
GOMF_POTASSIUM_ION_TRANSMEMBRANE_TRANSPORTER_ACTIVITY	84	0.28476197	0.86525834	0.8088088	1.0	1.0	2304	tags=19%, list=17%, signal=23%
GOBP_POSITIVE_REGULATION_OF_HORMONE_SECRETION	137	0.27826756	0.86519516	0.8428428	1.0	1.0	2957	tags=23%, list=22%, signal=29%
GOBP_LYSOSOMAL_TRANSPORT	111	0.27997354	0.8650531	0.837	1.0	1.0	6530	tags=50%, list=48%, signal=95%
GOBP_ESTABLISHMENT_OF_SKIN_BARRIER	26	0.31962556	0.8649619	0.74070245	1.0	1.0	2621	tags=23%, list=19%, signal=29%
GOBP_INNATE_IMMUNE_RESPONSE_ACTIVATING_CELL_SURFACE_RECEPTOR_SIGNALING_PATHWAY	73	0.2862946	0.8647596	0.7775551	1.0	1.0	1929	tags=16%, list=14%, signal=19%
GOMF_GDP_BINDING	69	0.2878198	0.8645299	0.796	1.0	1.0	8403	tags=67%, list=62%, signal=176%
GOCC_ENDOPLASMIC_RETICULUM_PROTEIN_CONTAINING_COMPLEX	119	0.27763677	0.86450106	0.83	1.0	1.0	8896	tags=81%, list=66%, signal=235%
GOMF_CARBOXY_LYASE_ACTIVITY	25	0.3188915	0.86435264	0.7198764	1.0	1.0	7827	tags=68%, list=58%, signal=162%
GOMF_GTPASE_BINDING	307	0.26640266	0.86408657	0.916	1.0	1.0	7762	tags=62%, list=58%, signal=142%
GOBP_POSITIVE_REGULATION_OF_NITRIC_OXIDE_SYNTHASE_ACTIVITY	18	0.33886284	0.8639937	0.69787234	1.0	1.0	3541	tags=28%, list=26%, signal=38%
GOMF_ORGANIC_CATION_TRANSMEMBRANE_TRANSPORTER_ACTIVITY	25	0.32240996	0.8639546	0.7054583	1.0	1.0	1467	tags=16%, list=11%, signal=18%
GOBP_RESPONSE_TO_STARVATION	164	0.27448273	0.86378664	0.865	1.0	1.0	5823	tags=45%, list=43%, signal=78%
GOBP_EXECUTION_PHASE_OF_APOPTOSIS	63	0.2917709	0.8637281	0.7517518	1.0	1.0	4762	tags=38%, list=35%, signal=59%
GOMF_ADENYLYLTRANSFERASE_ACTIVITY	29	0.31321627	0.8636945	0.72147995	1.0	1.0	5645	tags=52%, list=42%, signal=89%
GOBP_REGULATION_OF_T_HELPER_1_TYPE_IMMUNE_RESPONSE	32	0.31190872	0.863611	0.7265306	1.0	1.0	6602	tags=44%, list=49%, signal=85%
GOBP_CELLULAR_SENESCENCE	77	0.28443328	0.86338556	0.78456914	1.0	1.0	5956	tags=52%, list=44%, signal=92%
GOBP_CELLULAR_RESPONSE_TO_HEAT	45	0.29844335	0.86329305	0.7641129	1.0	1.0	8360	tags=78%, list=62%, signal=204%
GOBP_BILE_ACID_BIOSYNTHETIC_PROCESS	16	0.34875986	0.8632424	0.70258623	1.0	1.0	1793	tags=19%, list=13%, signal=22%
GOBP_GERMINAL_CENTER_FORMATION	16	0.34150267	0.8631447	0.6947705	1.0	1.0	5512	tags=50%, list=41%, signal=84%
GOBP_PHOSPHATIDYLINOSITOL_3_KINASE_PROTEIN_KINASE_B_SIGNAL_TRANSDUCTION	248	0.26869383	0.8630562	0.905	1.0	1.0	4563	tags=30%, list=34%, signal=44%
GOBP_REGULATION_OF_DNA_BINDING	104	0.2819904	0.86283934	0.82	1.0	1.0	6573	tags=52%, list=49%, signal=100%
GOBP_REGULATION_OF_POSTSYNAPTIC_SPECIALIZATION_ASSEMBLY	15	0.35047632	0.8626044	0.7056928	1.0	1.0	5505	tags=33%, list=41%, signal=56%
GOBP_ESTABLISHMENT_OF_ENDOTHELIAL_BARRIER	49	0.29644784	0.86252266	0.750503	1.0	1.0	5787	tags=45%, list=43%, signal=78%
GOBP_RESPONSE_TO_INSULIN	215	0.2700482	0.86247045	0.898	1.0	1.0	4397	tags=32%, list=33%, signal=46%
GOMF_CHEMOKINE_ACTIVITY	32	0.31185004	0.86243576	0.7314344	1.0	1.0	1222	tags=13%, list=9%, signal=14%
GOBP_POSITIVE_REGULATION_OF_DENDRITIC_SPINE_MORPHOGENESIS	26	0.31887057	0.86225796	0.72095436	1.0	1.0	5110	tags=42%, list=38%, signal=68%
GOBP_SYNAPTIC_VESICLE_MATURATION	26	0.32012552	0.86223054	0.7245632	1.0	1.0	4044	tags=23%, list=30%, signal=33%
GOBP_MITOTIC_CYTOKINETIC_PROCESS	24	0.32175842	0.8622084	0.73586845	1.0	1.0	8622	tags=83%, list=64%, signal=231%
GOBP_NEGATIVE_REGULATION_OF_TRANSFERASE_ACTIVITY	223	0.27020514	0.8622006	0.906	1.0	1.0	6996	tags=54%, list=52%, signal=111%
GOBP_CELL_DIFFERENTIATION_IN_SPINAL_CORD	22	0.32887974	0.8621153	0.7061267	1.0	1.0	5261	tags=41%, list=39%, signal=67%
GOMF_INORGANIC_ANION_TRANSMEMBRANE_TRANSPORTER_ACTIVITY	77	0.28617388	0.86198604	0.80441326	1.0	1.0	3423	tags=17%, list=25%, signal=22%
GOBP_PROTEIN_AUTOPROCESSING	21	0.32362294	0.8617617	0.7132353	1.0	1.0	5078	tags=43%, list=38%, signal=69%
GOBP_PROTEOGLYCAN_METABOLIC_PROCESS	70	0.28765017	0.8617609	0.7781125	1.0	1.0	3907	tags=26%, list=29%, signal=36%
GOMF_OXIDOREDUCTASE_ACTIVITY_ACTING_ON_THE_ALDEHYDE_OR_OXO_GROUP_OF_DONORS_NAD_OR_NADP_AS_ACCEPTOR	38	0.30283624	0.86167717	0.75331295	1.0	1.0	8057	tags=68%, list=60%, signal=169%
GOBP_REGULATION_OF_ACTOMYOSIN_STRUCTURE_ORGANIZATION	103	0.27935556	0.8614511	0.835	1.0	1.0	5651	tags=44%, list=42%, signal=75%
GOBP_SECOND_MESSENGER_MEDIATED_SIGNALING	231	0.2665515	0.8613896	0.895	1.0	1.0	4611	tags=33%, list=34%, signal=50%
GOBP_NEGATIVE_REGULATION_OF_CELL_GROWTH	167	0.27115965	0.86117375	0.863	1.0	1.0	6910	tags=54%, list=51%, signal=110%
GOBP_PRODUCTION_OF_MOLECULAR_MEDIATOR_OF_IMMUNE_RESPONSE	284	0.26769143	0.86107975	0.931	1.0	1.0	5879	tags=45%, list=44%, signal=78%
GOBP_CEREBELLAR_CORTEX_FORMATION	25	0.32274586	0.86107594	0.72651356	1.0	1.0	7263	tags=56%, list=54%, signal=121%
GOBP_MIRNA_TRANSCRIPTION	69	0.2849691	0.8608131	0.7935549	1.0	1.0	5419	tags=38%, list=40%, signal=63%
GOBP_LEUKOCYTE_MEDIATED_IMMUNITY	384	0.26454744	0.8607951	0.955	1.0	1.0	5879	tags=40%, list=44%, signal=70%
GOCC_CELL_CORTEX_REGION	36	0.30725232	0.8606725	0.7426545	1.0	1.0	6457	tags=50%, list=48%, signal=96%
GOBP_ORGAN_GROWTH	172	0.27196836	0.8601085	0.876	1.0	1.0	6669	tags=46%, list=49%, signal=90%
GOCC_MITOCHONDRIAL_PROTEIN_CONTAINING_COMPLEX	200	0.26904705	0.8600889	0.878	1.0	1.0	9287	tags=85%, list=69%, signal=269%
GOBP_ANTERIOR_POSTERIOR_AXIS_SPECIFICATION	40	0.30197605	0.8599627	0.75177306	1.0	1.0	6457	tags=48%, list=48%, signal=91%
GOBP_ESTABLISHMENT_OF_PROTEIN_LOCALIZATION_TO_PLASMA_MEMBRANE	61	0.28831065	0.8598204	0.77710843	1.0	1.0	7756	tags=62%, list=57%, signal=146%
GOCC_FILAMENTOUS_ACTIN	30	0.31108448	0.85981303	0.7304171	1.0	1.0	1553	tags=10%, list=12%, signal=11%
GOCC_TRANS_GOLGI_NETWORK	216	0.2687969	0.8595948	0.887	1.0	1.0	7471	tags=56%, list=55%, signal=123%
GOBP_CHAPERONE_MEDIATED_PROTEIN_FOLDING	60	0.28863445	0.85952115	0.7787788	1.0	1.0	5643	tags=48%, list=42%, signal=83%
GOBP_POSITIVE_REGULATION_OF_CELL_PROJECTION_ORGANIZATION	379	0.26425153	0.8594312	0.946	1.0	1.0	4035	tags=27%, list=30%, signal=37%
GOMF_K63_LINKED_POLYUBIQUITIN_MODIFICATION_DEPENDENT_PROTEIN_BINDING	24	0.3253302	0.8593005	0.71692306	1.0	1.0	4966	tags=38%, list=37%, signal=59%
GOBP_POSITIVE_REGULATION_OF_INTRACELLULAR_PROTEIN_TRANSPORT	138	0.273933	0.858961	0.867	1.0	1.0	6822	tags=54%, list=51%, signal=107%
GOBP_NEGATIVE_REGULATION_OF_LEUKOCYTE_CELL_CELL_ADHESION	136	0.27389672	0.85887706	0.85	1.0	1.0	3648	tags=24%, list=27%, signal=33%
GOBP_STRESS_FIBER_ASSEMBLY	109	0.2785726	0.85881925	0.84	1.0	1.0	5651	tags=43%, list=42%, signal=74%
GOBP_POSITIVE_REGULATION_OF_CELL_SIZE	17	0.34069306	0.8586911	0.7014768	1.0	1.0	4536	tags=47%, list=34%, signal=71%
GOBP_NEGATIVE_REGULATION_OF_INTRACELLULAR_SIGNAL_TRANSDUCTION	493	0.2616796	0.85865265	0.969	1.0	1.0	5629	tags=41%, list=42%, signal=68%
GOBP_REGULATION_OF_MONOATOMIC_ANION_TRANSPORT	20	0.32814682	0.8583273	0.7017727	1.0	1.0	2434	tags=25%, list=18%, signal=30%
GOBP_RESPONSE_TO_UV_B	21	0.3297375	0.85776985	0.70711297	1.0	1.0	3672	tags=38%, list=27%, signal=52%
GOBP_PURINE_CONTAINING_COMPOUND_METABOLIC_PROCESS	379	0.26240373	0.85764575	0.952	1.0	1.0	8112	tags=63%, list=60%, signal=152%
GOMF_GLUTAMATE_RECEPTOR_BINDING	56	0.2916092	0.85762984	0.76884425	1.0	1.0	2952	tags=20%, list=22%, signal=25%
GOBP_ENDOTHELIAL_CELL_DEVELOPMENT	63	0.29120696	0.8573433	0.776329	1.0	1.0	5787	tags=43%, list=43%, signal=75%
GOBP_MITOCHONDRIAL_CYTOCHROME_C_OXIDASE_ASSEMBLY	19	0.33561707	0.85715705	0.7208814	1.0	1.0	6969	tags=63%, list=52%, signal=130%
GOBP_POSITIVE_REGULATION_OF_PROTEIN_IMPORT_INTO_NUCLEUS	49	0.29557875	0.8568383	0.7608476	1.0	1.0	3934	tags=33%, list=29%, signal=46%
GOBP_REGULATION_OF_MITOCHONDRIAL_MEMBRANE_PERMEABILITY	56	0.28732604	0.8568016	0.77688444	1.0	1.0	6665	tags=54%, list=49%, signal=105%
GOBP_IN_UTERO_EMBRYONIC_DEVELOPMENT	444	0.26173806	0.8565282	0.958	1.0	1.0	7074	tags=53%, list=52%, signal=108%
GOBP_POSITIVE_REGULATION_OF_FATTY_ACID_OXIDATION	19	0.33346203	0.8561592	0.6942408	1.0	1.0	7133	tags=63%, list=53%, signal=134%
GOCC_COATED_VESICLE	187	0.26988268	0.856125	0.9	1.0	1.0	8192	tags=67%, list=61%, signal=168%
GOBP_REGULATION_OF_MACROPHAGE_DIFFERENTIATION	20	0.33105093	0.8559522	0.73347324	1.0	1.0	6560	tags=65%, list=49%, signal=126%
GOBP_ESTABLISHMENT_OF_PROTEIN_LOCALIZATION_TO_VACUOLE	51	0.29336292	0.8558191	0.7748744	1.0	1.0	6914	tags=59%, list=51%, signal=120%
GOBP_REGULATION_OF_PHOSPHOLIPASE_ACTIVITY	46	0.29691514	0.85572004	0.7572718	1.0	1.0	3309	tags=22%, list=25%, signal=29%
GOBP_CELLULAR_RESPONSE_TO_CALCIUM_ION	63	0.28540438	0.85557723	0.7965932	1.0	1.0	6237	tags=46%, list=46%, signal=85%
GOBP_CELLULAR_RESPONSE_TO_ORGANIC_CYCLIC_COMPOUND	366	0.2634552	0.85554016	0.944	1.0	1.0	6457	tags=46%, list=48%, signal=87%
GOMF_HYDROLASE_ACTIVITY_HYDROLYZING_O_GLYCOSYL_COMPOUNDS	69	0.28603852	0.85529023	0.7985972	1.0	1.0	4220	tags=32%, list=31%, signal=46%
GOMF_PHOSPHATASE_ACTIVATOR_ACTIVITY	16	0.342512	0.85520625	0.7229946	1.0	1.0	7973	tags=75%, list=59%, signal=183%
GOBP_POSITIVE_REGULATION_OF_CATION_CHANNEL_ACTIVITY	48	0.29374042	0.85506654	0.77409637	1.0	1.0	5566	tags=40%, list=41%, signal=67%
GOBP_POSITIVE_REGULATION_OF_AMYLOID_PRECURSOR_PROTEIN_CATABOLIC_PROCESS	23	0.31966266	0.8550416	0.7335391	1.0	1.0	5652	tags=43%, list=42%, signal=75%
GOMF_VITAMIN_BINDING	99	0.27815843	0.8549641	0.8268268	1.0	1.0	4608	tags=32%, list=34%, signal=49%
GOBP_REGULATION_OF_INTRACELLULAR_STEROID_HORMONE_RECEPTOR_SIGNALING_PATHWAY	64	0.28875187	0.8549451	0.7781125	1.0	1.0	6605	tags=56%, list=49%, signal=110%
GOBP_ACTION_POTENTIAL	98	0.2771694	0.85434765	0.839	1.0	1.0	4050	tags=30%, list=30%, signal=42%
GOBP_NEGATIVE_REGULATION_OF_STRIATED_MUSCLE_CELL_DIFFERENTIATION	34	0.30714035	0.8542289	0.7540486	1.0	1.0	9099	tags=82%, list=67%, signal=252%
GOBP_CELLULAR_RESPONSE_TO_ACID_CHEMICAL	71	0.28283882	0.8536862	0.79058117	1.0	1.0	5265	tags=39%, list=39%, signal=64%
GOCC_CLATHRIN_VESICLE_COAT	31	0.31112865	0.85348654	0.74745417	1.0	1.0	7401	tags=65%, list=55%, signal=143%
GOCC_POSTSYNAPTIC_SPECIALIZATION_MEMBRANE	73	0.28360134	0.85345	0.8098098	1.0	1.0	5963	tags=42%, list=44%, signal=76%
GOBP_FATTY_ACID_METABOLIC_PROCESS	312	0.26485774	0.8534206	0.953	1.0	1.0	5397	tags=37%, list=40%, signal=60%
GOBP_PROTEIN_NEDDYLATION	18	0.333492	0.8533153	0.70526314	1.0	1.0	7274	tags=67%, list=54%, signal=144%
GOBP_REGULATION_OF_CYTOPLASMIC_TRANSLATION	29	0.30977708	0.8529177	0.7430627	1.0	1.0	6361	tags=48%, list=47%, signal=91%
GOBP_REGULATION_OF_IMMUNE_EFFECTOR_PROCESS	379	0.26222476	0.85282385	0.953	1.0	1.0	4553	tags=31%, list=34%, signal=45%
GOBP_REGULATION_OF_SUPRAMOLECULAR_FIBER_ORGANIZATION	345	0.26122645	0.8525955	0.95	1.0	1.0	6363	tags=47%, list=47%, signal=86%
GOBP_POSITIVE_REGULATION_OF_EXTRACELLULAR_MATRIX_ORGANIZATION	29	0.30805248	0.852515	0.7497436	1.0	1.0	4288	tags=34%, list=32%, signal=50%
GOBP_VACUOLAR_LOCALIZATION	78	0.28312355	0.8525058	0.816	1.0	1.0	6871	tags=51%, list=51%, signal=104%
GOBP_NEGATIVE_REGULATION_OF_VIRAL_INDUCED_CYTOPLASMIC_PATTERN_RECOGNITION_RECEPTOR_SIGNALING_PATHWAY	35	0.30465215	0.8523283	0.76321137	1.0	1.0	3390	tags=29%, list=25%, signal=38%
GOBP_AXON_DEVELOPMENT	403	0.26143196	0.85228777	0.972	1.0	1.0	5814	tags=38%, list=43%, signal=65%
GOMF_PHOSPHATASE_BINDING	205	0.26906246	0.85224533	0.911	1.0	1.0	5912	tags=45%, list=44%, signal=80%
GOBP_ANTIGEN_PROCESSING_AND_PRESENTATION	97	0.27660146	0.8522063	0.82	1.0	1.0	5789	tags=38%, list=43%, signal=66%
GOBP_ENERGY_HOMEOSTASIS	63	0.28578562	0.85197204	0.77710843	1.0	1.0	5058	tags=33%, list=37%, signal=53%
GOMF_COPPER_ION_BINDING	51	0.29115838	0.8519645	0.7844914	1.0	1.0	1113	tags=10%, list=8%, signal=11%
GOCC_VACUOLAR_MEMBRANE	249	0.2649379	0.85188174	0.919	1.0	1.0	6056	tags=41%, list=45%, signal=72%
GOBP_GLYCOPROTEIN_METABOLIC_PROCESS	287	0.2633899	0.8517965	0.937	1.0	1.0	6215	tags=47%, list=46%, signal=85%
GOBP_NEGATIVE_REGULATION_OF_PROTEIN_BINDING	85	0.27951258	0.85173863	0.818	1.0	1.0	5827	tags=46%, list=43%, signal=80%
GOBP_ORGANELLE_INHERITANCE	15	0.34282285	0.8515548	0.71351933	1.0	1.0	8228	tags=80%, list=61%, signal=205%
GOBP_PYRUVATE_METABOLIC_PROCESS	108	0.27488288	0.85152435	0.8438438	1.0	1.0	6707	tags=51%, list=50%, signal=100%
GOBP_NEGATIVE_REGULATION_OF_ADAPTIVE_IMMUNE_RESPONSE	55	0.2905641	0.8515184	0.797379	1.0	1.0	5822	tags=42%, list=43%, signal=73%
GOCC_MICROBODY	131	0.27182627	0.8513412	0.86072147	1.0	1.0	7639	tags=56%, list=57%, signal=129%
GOBP_RECEPTOR_SIGNALING_PATHWAY_VIA_STAT	144	0.2708879	0.85130334	0.865	1.0	1.0	6286	tags=41%, list=47%, signal=76%
GOBP_AEROBIC_RESPIRATION	164	0.2715829	0.8511159	0.884	1.0	1.0	9093	tags=84%, list=67%, signal=255%
GOMF_STEROL_TRANSFER_ACTIVITY	17	0.33603805	0.8509699	0.7204641	1.0	1.0	7636	tags=71%, list=57%, signal=162%
GOBP_REGULATION_OF_POTASSIUM_ION_TRANSPORT	75	0.2807695	0.8507777	0.82	1.0	1.0	330	tags=9%, list=2%, signal=10%
GOCC_OUTER_MEMBRANE	186	0.26756096	0.8506694	0.906	1.0	1.0	5796	tags=44%, list=43%, signal=76%
GOCC_CYTOPLASMIC_SIDE_OF_PLASMA_MEMBRANE	150	0.27068216	0.85055274	0.8698699	1.0	1.0	2962	tags=21%, list=22%, signal=27%
GOBP_RESPONSE_TO_XENOBIOTIC_STIMULUS	213	0.26576024	0.85054666	0.921	1.0	1.0	5202	tags=32%, list=39%, signal=51%
GOCC_PORE_COMPLEX	23	0.31882933	0.8501603	0.7007299	1.0	1.0	5659	tags=48%, list=42%, signal=82%
GOBP_POSITIVE_REGULATION_OF_CELL_SUBSTRATE_ADHESION	120	0.2747057	0.8497617	0.858	1.0	1.0	2970	tags=22%, list=22%, signal=28%
GOBP_POSITIVE_REGULATION_OF_PROTEIN_CONTAINING_COMPLEX_ASSEMBLY	180	0.2692847	0.8495874	0.908	1.0	1.0	3881	tags=28%, list=29%, signal=38%
GOBP_REGULATION_OF_NEUROTRANSMITTER_TRANSPORT	91	0.279862	0.8494695	0.8298298	1.0	1.0	4892	tags=35%, list=36%, signal=55%
GOBP_ALDITOL_METABOLIC_PROCESS	20	0.3293385	0.84945625	0.743215	1.0	1.0	7621	tags=65%, list=56%, signal=149%
GOBP_CALCINEURIN_MEDIATED_SIGNALING	39	0.29731777	0.8494182	0.75428	1.0	1.0	5716	tags=49%, list=42%, signal=84%
GOBP_POSITIVE_REGULATION_OF_PROTEIN_BINDING	93	0.27689156	0.8493546	0.824	1.0	1.0	4183	tags=30%, list=31%, signal=43%
GOBP_NEGATIVE_REGULATION_OF_REGULATED_SECRETORY_PATHWAY	21	0.32351652	0.8493529	0.7327044	1.0	1.0	559	tags=10%, list=4%, signal=10%
GOBP_MITOCHONDRIAL_DEPOLARIZATION	22	0.3248978	0.8490463	0.71975183	1.0	1.0	6665	tags=64%, list=49%, signal=126%
GOMF_METALLOENDOPEPTIDASE_ACTIVITY	77	0.27984217	0.84851426	0.8188188	1.0	1.0	1786	tags=14%, list=13%, signal=16%
GOBP_NEGATIVE_REGULATION_OF_PROTEIN_MODIFICATION_PROCESS	403	0.26018023	0.84838486	0.977	1.0	1.0	6536	tags=49%, list=48%, signal=92%
GOBP_MUCUS_SECRETION	17	0.3404457	0.8482444	0.7262032	1.0	1.0	4183	tags=29%, list=31%, signal=43%
GOBP_REGULATION_OF_FIBROBLAST_MIGRATION	45	0.29137683	0.8478211	0.7646465	1.0	1.0	3803	tags=33%, list=28%, signal=46%
GOBP_REGULATION_OF_EXTRACELLULAR_MATRIX_ASSEMBLY	15	0.3443512	0.84765387	0.7507953	1.0	1.0	5079	tags=53%, list=38%, signal=85%
GOBP_MULTICELLULAR_ORGANISMAL_MOVEMENT	45	0.29491213	0.8476443	0.80423814	1.0	1.0	3427	tags=33%, list=25%, signal=45%
GOBP_CARBOHYDRATE_METABOLIC_PROCESS	442	0.25982812	0.84743416	0.975	1.0	1.0	6707	tags=47%, list=50%, signal=90%
GOBP_NEGATIVE_REGULATION_OF_CD4_POSITIVE_ALPHA_BETA_T_CELL_DIFFERENTIATION	25	0.31609115	0.84733886	0.73770493	1.0	1.0	915	tags=12%, list=7%, signal=13%
GOBP_POSITIVE_REGULATION_OF_PROTEIN_SUMOYLATION	16	0.3408155	0.84725195	0.71229947	1.0	1.0	6709	tags=56%, list=50%, signal=112%
GOMF_C_C_CHEMOKINE_BINDING	22	0.32170323	0.8471029	0.74159664	1.0	1.0	585	tags=14%, list=4%, signal=14%
GOMF_RNA_POLYMERASE_II_GENERAL_TRANSCRIPTION_INITIATION_FACTOR_ACTIVITY	29	0.3078008	0.846989	0.74285716	1.0	1.0	7221	tags=62%, list=54%, signal=133%
GOBP_POSTSYNAPTIC_SIGNAL_TRANSDUCTION	40	0.29904875	0.8467786	0.7850656	1.0	1.0	2898	tags=30%, list=21%, signal=38%
GOBP_RECEPTOR_METABOLIC_PROCESS	76	0.27919632	0.8464375	0.8148148	1.0	1.0	5346	tags=42%, list=40%, signal=69%
GOBP_VIRAL_GENOME_REPLICATION	104	0.27559692	0.84629667	0.85	1.0	1.0	6207	tags=46%, list=46%, signal=85%
GOBP_RESPONSE_TO_COLD	34	0.30443624	0.84627354	0.77789044	1.0	1.0	1263	tags=15%, list=9%, signal=16%
MP_INCREASED_TUMOR_NECROSIS_FACTOR_SECRETION	109	0.2742643	0.8462495	0.852	1.0	1.0	5394	tags=37%, list=40%, signal=61%
GOBP_CELLULAR_RESPONSE_TO_EXTERNAL_STIMULUS	246	0.26464728	0.8459934	0.925	1.0	1.0	5823	tags=43%, list=43%, signal=74%
GOBP_PERIPHERAL_NERVOUS_SYSTEM_DEVELOPMENT	61	0.28671274	0.8458555	0.8104313	1.0	1.0	5159	tags=38%, list=38%, signal=61%
GOBP_REGULATION_OF_OXIDATIVE_STRESS_INDUCED_INTRINSIC_APOPTOTIC_SIGNALING_PATHWAY	32	0.3041936	0.8458261	0.7659575	1.0	1.0	7233	tags=63%, list=54%, signal=134%
GOCC_SYNAPTIC_MEMBRANE	320	0.26026568	0.8455583	0.946	1.0	1.0	2962	tags=19%, list=22%, signal=23%
GOBP_POSITIVE_REGULATION_OF_PRODUCTION_OF_MOLECULAR_MEDIATOR_OF_IMMUNE_RESPONSE	143	0.26979038	0.8454798	0.877	1.0	1.0	4553	tags=36%, list=34%, signal=54%
GOBP_GTP_METABOLIC_PROCESS	25	0.31523564	0.84538054	0.7412008	1.0	1.0	7205	tags=56%, list=53%, signal=120%
GOMF_OXIDOREDUCTASE_ACTIVITY_ACTING_ON_PAIRED_DONORS_WITH_INCORPORATION_OR_REDUCTION_OF_MOLECULAR_OXYGEN_NAD_P_H_AS_ONE_DONOR_AND_INCORPORATION_OF_ONE_ATOM_OF_OXYGEN	23	0.32434058	0.8453597	0.7419355	1.0	1.0	7445	tags=52%, list=55%, signal=116%
GOBP_CARBOHYDRATE_HOMEOSTASIS	212	0.2659107	0.8452497	0.921	1.0	1.0	5427	tags=36%, list=40%, signal=60%
GOBP_PROTEIN_TARGETING_TO_VACUOLE	44	0.2951497	0.84518814	0.7949495	1.0	1.0	6530	tags=57%, list=48%, signal=110%
GOBP_MESONEPHROS_DEVELOPMENT	75	0.28004542	0.84492195	0.80961925	1.0	1.0	3763	tags=28%, list=28%, signal=39%
GOBP_PHOSPHATIDYLINOSITOL_METABOLIC_PROCESS	133	0.2715366	0.8441158	0.885	1.0	1.0	6815	tags=53%, list=51%, signal=107%
GOBP_SPERMATID_NUCLEUS_DIFFERENTIATION	19	0.3287117	0.8440211	0.73417723	1.0	1.0	6168	tags=68%, list=46%, signal=126%
GOBP_REGULATION_OF_POSTSYNAPTIC_NEUROTRANSMITTER_RECEPTOR_INTERNALIZATION	25	0.31509084	0.8439737	0.7481865	1.0	1.0	5877	tags=52%, list=44%, signal=92%
GOBP_REGULATION_OF_RHO_PROTEIN_SIGNAL_TRANSDUCTION	73	0.28333777	0.84389484	0.8168168	1.0	1.0	4959	tags=37%, list=37%, signal=58%
GOBP_REGULATION_OF_ENDOTHELIAL_CELL_MIGRATION	151	0.2688669	0.84388566	0.8738739	1.0	1.0	1792	tags=14%, list=13%, signal=16%
GOBP_MYOTUBE_CELL_DEVELOPMENT	37	0.29492745	0.84362686	0.7512639	1.0	1.0	4311	tags=35%, list=32%, signal=51%
GOMF_PRENYLTRANSFERASE_ACTIVITY	15	0.34609765	0.8434613	0.73504275	1.0	1.0	2831	tags=27%, list=21%, signal=34%
GOBP_OVULATION_CYCLE_PROCESS	37	0.30024356	0.84344226	0.7759674	1.0	1.0	6308	tags=43%, list=47%, signal=81%
GOBP_REGULATION_OF_GENERATION_OF_PRECURSOR_METABOLITES_AND_ENERGY	128	0.26879996	0.8431521	0.878	1.0	1.0	8130	tags=64%, list=60%, signal=160%
GOBP_REGULATION_OF_CALCINEURIN_MEDIATED_SIGNALING	35	0.29926726	0.8429058	0.7665647	1.0	1.0	4590	tags=40%, list=34%, signal=60%
GOBP_CARDIAC_EPITHELIAL_TO_MESENCHYMAL_TRANSITION	28	0.3121283	0.84282273	0.7630769	1.0	1.0	3703	tags=29%, list=27%, signal=39%
GOBP_CENTRAL_NERVOUS_SYSTEM_NEURON_DEVELOPMENT	66	0.28328344	0.8427529	0.8110553	1.0	1.0	6908	tags=45%, list=51%, signal=93%
GOBP_REGULATION_OF_DEVELOPMENTAL_GROWTH	315	0.25980973	0.84265465	0.958	1.0	1.0	6040	tags=43%, list=45%, signal=76%
GOBP_RESPONSE_TO_TRANSFORMING_GROWTH_FACTOR_BETA	213	0.26411203	0.8426194	0.918	1.0	1.0	6055	tags=45%, list=45%, signal=80%
GOBP_REGULATION_OF_FIBROBLAST_PROLIFERATION	111	0.27362797	0.84249914	0.865	1.0	1.0	2360	tags=16%, list=17%, signal=19%
GOBP_ACROSOME_REACTION	20	0.32557166	0.8424391	0.7389474	1.0	1.0	2496	tags=25%, list=19%, signal=31%
GOBP_NEPHRON_EPITHELIUM_DEVELOPMENT	80	0.27918547	0.84228265	0.8276553	1.0	1.0	3744	tags=26%, list=28%, signal=36%
GOCC_DENDRITE_TERMINUS	18	0.33043447	0.8422514	0.7218124	1.0	1.0	6493	tags=50%, list=48%, signal=96%
GOBP_REGULATION_OF_SYNAPSE_ASSEMBLY	92	0.27365252	0.8420844	0.841	1.0	1.0	5544	tags=38%, list=41%, signal=64%
GOMF_CARBOHYDRATE_TRANSMEMBRANE_TRANSPORTER_ACTIVITY	21	0.3228073	0.84195423	0.7377732	1.0	1.0	4313	tags=29%, list=32%, signal=42%
GOMF_ATPASE_BINDING	83	0.27803007	0.84189934	0.8508509	1.0	1.0	8355	tags=64%, list=62%, signal=167%
GOBP_NUCLEOSIDE_PHOSPHATE_BIOSYNTHETIC_PROCESS	230	0.2628716	0.8418652	0.919	1.0	1.0	5743	tags=41%, list=43%, signal=70%
GOCC_LYTIC_VACUOLE_MEMBRANE	199	0.2632767	0.84183097	0.917	1.0	1.0	6252	tags=44%, list=46%, signal=80%
GOBP_RESPONSE_TO_INTERLEUKIN_7	16	0.33146995	0.8418081	0.7287234	1.0	1.0	8896	tags=94%, list=66%, signal=275%
GOBP_HEME_BIOSYNTHETIC_PROCESS	24	0.31887886	0.84143716	0.7552301	1.0	1.0	8921	tags=88%, list=66%, signal=258%
GOBP_NEGATIVE_REGULATION_OF_APOPTOTIC_SIGNALING_PATHWAY	216	0.26248166	0.8411916	0.915	1.0	1.0	4621	tags=31%, list=34%, signal=47%
GOBP_LABYRINTHINE_LAYER_BLOOD_VESSEL_DEVELOPMENT	24	0.31204218	0.8411862	0.7463312	1.0	1.0	4209	tags=38%, list=31%, signal=54%
GOBP_VENTRICULAR_SEPTUM_MORPHOGENESIS	40	0.29518083	0.84115785	0.7905337	1.0	1.0	4281	tags=33%, list=32%, signal=47%
GOBP_NEGATIVE_REGULATION_OF_REACTIVE_OXYGEN_SPECIES_BIOSYNTHETIC_PROCESS	16	0.34125575	0.8411546	0.7342583	1.0	1.0	2396	tags=25%, list=18%, signal=30%
GOBP_RESPIRATORY_SYSTEM_PROCESS	36	0.29777566	0.8411322	0.7835366	1.0	1.0	376	tags=8%, list=3%, signal=9%
GOBP_REGULATION_OF_FATTY_ACID_BETA_OXIDATION	19	0.33134538	0.8410189	0.72927594	1.0	1.0	7314	tags=68%, list=54%, signal=149%
GOBP_ORGANIC_CATION_TRANSPORT	44	0.2936158	0.8409692	0.7747475	1.0	1.0	2931	tags=23%, list=22%, signal=29%
GOBP_REGULATION_OF_DEFENSE_RESPONSE_TO_VIRUS	94	0.27269912	0.8408329	0.849	1.0	1.0	7819	tags=63%, list=58%, signal=148%
GOCC_COLLAGEN_CONTAINING_EXTRACELLULAR_MATRIX	272	0.25991738	0.84068197	0.938	1.0	1.0	3927	tags=20%, list=29%, signal=28%
GOCC_LYSOSOMAL_LUMEN	20	0.320021	0.84059155	0.73109245	1.0	1.0	1188	tags=10%, list=9%, signal=11%
GOBP_POSITIVE_REGULATION_OF_ALPHA_BETA_T_CELL_DIFFERENTIATION	47	0.28915778	0.84031564	0.7851406	1.0	1.0	2351	tags=19%, list=17%, signal=23%
GOBP_TYPE_I_INTERFERON_PRODUCTION	119	0.27172014	0.8398959	0.871	1.0	1.0	6955	tags=55%, list=52%, signal=112%
GOMF_SNORNA_BINDING	32	0.30085027	0.8398042	0.76350665	1.0	1.0	7500	tags=69%, list=56%, signal=154%
GOBP_REGULATION_OF_GLYCOLYTIC_PROCESS	46	0.29179618	0.83976245	0.7915408	1.0	1.0	6822	tags=57%, list=51%, signal=114%
GOBP_REGULATION_OF_PROTEIN_SUMOYLATION	24	0.31064042	0.83929014	0.7528676	1.0	1.0	6709	tags=54%, list=50%, signal=108%
GOBP_SYNAPSE_ORGANIZATION	397	0.25883475	0.8391021	0.975	1.0	1.0	5730	tags=38%, list=42%, signal=64%
GOBP_GLUTAMINE_FAMILY_AMINO_ACID_METABOLIC_PROCESS	55	0.28433657	0.8388666	0.7953629	1.0	1.0	6804	tags=56%, list=50%, signal=113%
GOBP_MITOCHONDRIAL_RESPIRATORY_CHAIN_COMPLEX_ASSEMBLY	91	0.27407244	0.8388258	0.844	1.0	1.0	8056	tags=70%, list=60%, signal=173%
GOBP_POSITIVE_REGULATION_OF_ENDOTHELIAL_CELL_MIGRATION	98	0.2736289	0.83881676	0.853	1.0	1.0	1792	tags=15%, list=13%, signal=18%
GOBP_CHOLESTEROL_STORAGE	19	0.32363784	0.83850753	0.7413249	1.0	1.0	2680	tags=21%, list=20%, signal=26%
GOBP_HEME_METABOLIC_PROCESS	32	0.2994136	0.8380772	0.7606925	1.0	1.0	8921	tags=81%, list=66%, signal=239%
GOCC_GTPASE_COMPLEX	33	0.29867765	0.83806175	0.76680243	1.0	1.0	7280	tags=55%, list=54%, signal=118%
GOBP_GLIAL_CELL_ACTIVATION	53	0.2864188	0.83802265	0.80703515	1.0	1.0	277	tags=6%, list=2%, signal=6%
GOBP_REGULATION_OF_DNA_BINDING_TRANSCRIPTION_FACTOR_ACTIVITY	367	0.2585831	0.83793646	0.969	1.0	1.0	5430	tags=37%, list=40%, signal=60%
GOBP_NEGATIVE_REGULATION_OF_NF_KAPPAB_TRANSCRIPTION_FACTOR_ACTIVITY	79	0.27717358	0.8378832	0.841	1.0	1.0	5306	tags=39%, list=39%, signal=64%
GOBP_NEGATIVE_REGULATION_OF_PROTEIN_POLYMERIZATION	75	0.27829254	0.8378679	0.83	1.0	1.0	3134	tags=24%, list=23%, signal=31%
GOBP_CELLULAR_RESPONSE_TO_HYDROGEN_PEROXIDE	57	0.28318214	0.8376887	0.8148893	1.0	1.0	4223	tags=33%, list=31%, signal=48%
GOBP_PROTEIN_IMPORT_INTO_MITOCHONDRIAL_MATRIX	17	0.3295405	0.83762544	0.73880595	1.0	1.0	6680	tags=59%, list=50%, signal=116%
GOMF_IMMUNE_RECEPTOR_ACTIVITY	114	0.27034888	0.8375056	0.8748749	1.0	1.0	4603	tags=29%, list=34%, signal=44%
GOMF_MOLECULAR_FUNCTION_INHIBITOR_ACTIVITY	339	0.25772402	0.8374106	0.963	1.0	1.0	4957	tags=34%, list=37%, signal=52%
GOMF_PROTEASOME_BINDING	19	0.3247342	0.83722985	0.7584388	1.0	1.0	6911	tags=58%, list=51%, signal=119%
GOBP_REGULATION_OF_CARDIAC_MUSCLE_CELL_DIFFERENTIATION	16	0.334087	0.8369905	0.750268	1.0	1.0	6274	tags=50%, list=47%, signal=93%
GOBP_RESPONSE_TO_DIETARY_EXCESS	29	0.30653203	0.83695036	0.7845529	1.0	1.0	5058	tags=34%, list=37%, signal=55%
GOBP_POSITIVE_REGULATION_OF_CYSTEINE_TYPE_ENDOPEPTIDASE_ACTIVITY	124	0.27075788	0.83691776	0.869	1.0	1.0	5154	tags=37%, list=38%, signal=59%
GOBP_POSITIVE_REGULATION_OF_RELEASE_OF_SEQUESTERED_CALCIUM_ION_INTO_CYTOSOL	31	0.30057114	0.8369064	0.76350665	1.0	1.0	1737	tags=16%, list=13%, signal=18%
GOBP_ENDOTHELIAL_CELL_CHEMOTAXIS	27	0.31019244	0.8368411	0.7694641	1.0	1.0	3478	tags=26%, list=26%, signal=35%
GOBP_NEGATIVE_REGULATION_OF_POTASSIUM_ION_TRANSPORT	27	0.30882463	0.8367259	0.7723996	1.0	1.0	3538	tags=26%, list=26%, signal=35%
GOBP_POSITIVE_REGULATION_OF_CELL_DEVELOPMENT	457	0.255456	0.836659	0.977	1.0	1.0	6183	tags=43%, list=46%, signal=77%
GOBP_REGULATION_OF_RECEPTOR_LOCALIZATION_TO_SYNAPSE	28	0.30827725	0.83663255	0.7777778	1.0	1.0	7841	tags=61%, list=58%, signal=145%
GOBP_MAMMARY_GLAND_EPITHELIAL_CELL_PROLIFERATION	30	0.30043423	0.8366218	0.7636177	1.0	1.0	7203	tags=57%, list=53%, signal=121%
GOBP_POSITIVE_REGULATION_OF_INSULIN_SECRETION	85	0.27525422	0.8364448	0.8388388	1.0	1.0	7321	tags=61%, list=54%, signal=133%
GOBP_POSITIVE_REGULATION_OF_ENDOCYTOSIS	170	0.26513487	0.8363718	0.909	1.0	1.0	5877	tags=39%, list=44%, signal=68%
GOBP_HEART_MORPHOGENESIS	218	0.2607261	0.8363096	0.92	1.0	1.0	4281	tags=28%, list=32%, signal=40%
GOBP_CALCIUM_ION_IMPORT	38	0.2935707	0.83622646	0.77416074	1.0	1.0	4538	tags=32%, list=34%, signal=47%
GOBP_CELLULAR_RESPIRATION	213	0.26203844	0.83616257	0.922	1.0	1.0	8237	tags=69%, list=61%, signal=174%
GOBP_REGULATION_OF_HORMONE_BIOSYNTHETIC_PROCESS	28	0.30877748	0.83615386	0.77995867	1.0	1.0	3427	tags=25%, list=25%, signal=33%
GOBP_NEGATIVE_REGULATION_OF_ALPHA_BETA_T_CELL_DIFFERENTIATION	28	0.3036081	0.8356995	0.7558494	1.0	1.0	915	tags=11%, list=7%, signal=11%
GOBP_REGULATION_OF_CHOLESTEROL_BIOSYNTHETIC_PROCESS	17	0.33445382	0.83562905	0.733191	1.0	1.0	6941	tags=65%, list=51%, signal=133%
GOBP_SKELETAL_SYSTEM_DEVELOPMENT	398	0.2565653	0.83546996	0.971	1.0	1.0	4925	tags=32%, list=37%, signal=48%
GOBP_BONE_MORPHOGENESIS	80	0.27297023	0.83538467	0.8366733	1.0	1.0	4925	tags=33%, list=37%, signal=51%
GOCC_CLATHRIN_COATED_PIT	63	0.2809388	0.83535343	0.82329315	1.0	1.0	6861	tags=48%, list=51%, signal=96%
GOBP_REGULATION_OF_MEIOTIC_NUCLEAR_DIVISION	24	0.317788	0.83525497	0.7694704	1.0	1.0	2169	tags=21%, list=16%, signal=25%
GOMF_AMINOPEPTIDASE_ACTIVITY	32	0.298272	0.83512735	0.7749229	1.0	1.0	7020	tags=59%, list=52%, signal=124%
MP_INCREASED_MAMMARY_ADENOCARCINOMA_INCIDENCE	29	0.30559245	0.8350503	0.7752577	1.0	1.0	7535	tags=76%, list=56%, signal=171%
GOBP_CIRCULATORY_SYSTEM_PROCESS	408	0.25604737	0.83481383	0.975	1.0	1.0	3899	tags=23%, list=29%, signal=32%
GOBP_MYELOID_LEUKOCYTE_DIFFERENTIATION	237	0.26098886	0.8340241	0.942	1.0	1.0	3454	tags=24%, list=26%, signal=31%
GOBP_RESPONSE_TO_AMYLOID_BETA	36	0.29443744	0.83402085	0.7865854	1.0	1.0	5863	tags=44%, list=43%, signal=78%
GOBP_REGULATION_OF_ESTABLISHMENT_OF_PLANAR_POLARITY	32	0.30037692	0.8339744	0.7744898	1.0	1.0	5667	tags=41%, list=42%, signal=70%
GOBP_NEUTROPHIL_EXTRAVASATION	15	0.34120768	0.8339464	0.7303128	1.0	1.0	3459	tags=33%, list=26%, signal=45%
GOBP_STRIATED_MUSCLE_CELL_DIFFERENTIATION	267	0.2575419	0.8337892	0.93	1.0	1.0	4564	tags=30%, list=34%, signal=44%
GOMF_VOLTAGE_GATED_POTASSIUM_CHANNEL_ACTIVITY	44	0.28812167	0.83375037	0.795569	1.0	1.0	1487	tags=16%, list=11%, signal=18%
GOBP_GENERATION_OF_PRECURSOR_METABOLITES_AND_ENERGY	389	0.2560593	0.8336811	0.974	1.0	1.0	8609	tags=69%, list=64%, signal=186%
GOBP_REGULATION_OF_MYELOID_CELL_DIFFERENTIATION	203	0.2631893	0.83359706	0.935	1.0	1.0	6587	tags=45%, list=49%, signal=87%
GOBP_FIBROBLAST_PROLIFERATION	131	0.26657698	0.8334946	0.886	1.0	1.0	4782	tags=30%, list=35%, signal=46%
GOBP_INNER_EAR_RECEPTOR_CELL_DEVELOPMENT	46	0.28644466	0.8334604	0.8060606	1.0	1.0	4899	tags=37%, list=36%, signal=58%
GOBP_PHARYNGEAL_SYSTEM_DEVELOPMENT	23	0.3111646	0.83336705	0.7396265	1.0	1.0	3377	tags=26%, list=25%, signal=35%
GOCC_GLUTAMATERGIC_SYNAPSE	471	0.2554145	0.833338	0.978	1.0	1.0	5728	tags=38%, list=42%, signal=63%
GOBP_RESPONSE_TO_VITAMIN_D	15	0.33224604	0.83315974	0.7293233	1.0	1.0	4572	tags=27%, list=34%, signal=40%
GOCC_CELL_CELL_CONTACT_ZONE	70	0.27572578	0.8330315	0.8456914	1.0	1.0	1972	tags=16%, list=15%, signal=18%
GOBP_NEURON_PROJECTION_ORGANIZATION	97	0.2720307	0.83283365	0.8668669	1.0	1.0	7158	tags=55%, list=53%, signal=116%
GOBP_REGULATION_OF_MYOBLAST_DIFFERENTIATION	69	0.27490357	0.8327187	0.82530123	1.0	1.0	4770	tags=36%, list=35%, signal=56%
GOBP_REGULATION_OF_VESICLE_SIZE	19	0.3264051	0.8324164	0.7444562	1.0	1.0	8550	tags=79%, list=63%, signal=215%
GOBP_CARDIAC_MUSCLE_ADAPTATION	22	0.31659484	0.83209616	0.73276776	1.0	1.0	5380	tags=36%, list=40%, signal=60%
GOBP_PROTEIN_POLYMERIZATION	240	0.2594284	0.8315168	0.938	1.0	1.0	6363	tags=46%, list=47%, signal=85%
GOBP_CARDIAC_MUSCLE_CONTRACTION	97	0.26775587	0.8311136	0.856	1.0	1.0	3899	tags=24%, list=29%, signal=33%
GOBP_POSITIVE_REGULATION_OF_DEVELOPMENTAL_GROWTH	170	0.26133472	0.8310889	0.916	1.0	1.0	6040	tags=42%, list=45%, signal=76%
GOBP_POSITIVE_REGULATION_OF_BINDING	168	0.26248953	0.831051	0.916	1.0	1.0	6694	tags=49%, list=50%, signal=96%
GOBP_REGULATION_OF_ENDOCYTIC_RECYCLING	18	0.33150768	0.83096427	0.7505308	1.0	1.0	5716	tags=44%, list=42%, signal=77%
GOMF_SODIUM_CHANNEL_REGULATOR_ACTIVITY	26	0.3062087	0.8308289	0.7744593	1.0	1.0	4556	tags=35%, list=34%, signal=52%
GOBP_NEGATIVE_REGULATION_OF_NON_CANONICAL_NF_KAPPAB_SIGNAL_TRANSDUCTION	25	0.3157332	0.8304985	0.757732	1.0	1.0	4099	tags=40%, list=30%, signal=57%
GOBP_VESICLE_MEDIATED_TRANSPORT_IN_SYNAPSE	207	0.26022464	0.83042496	0.942	1.0	1.0	5936	tags=42%, list=44%, signal=74%
GOBP_REGULATION_OF_MUSCLE_CELL_DIFFERENTIATION	132	0.26659966	0.83036745	0.893	1.0	1.0	6822	tags=51%, list=51%, signal=102%
GOBP_NEGATIVE_REGULATION_OF_LIPID_CATABOLIC_PROCESS	22	0.31481528	0.83036107	0.7572614	1.0	1.0	3046	tags=27%, list=23%, signal=35%
GOBP_NEURON_APOPTOTIC_PROCESS	298	0.2556491	0.8302648	0.958	1.0	1.0	5956	tags=41%, list=44%, signal=72%
GOBP_CELLULAR_RESPONSE_TO_GLUCOSE_STARVATION	42	0.28914747	0.8299952	0.8044807	1.0	1.0	5823	tags=43%, list=43%, signal=75%
GOBP_REGULATION_OF_SYSTEM_PROCESS	444	0.25460884	0.8299679	0.984	1.0	1.0	5826	tags=38%, list=43%, signal=65%
GOBP_POSITIVE_REGULATION_OF_STEROL_TRANSPORT	34	0.29642096	0.8298785	0.791498	1.0	1.0	5885	tags=44%, list=44%, signal=78%
GOMF_STEROL_TRANSPORTER_ACTIVITY	27	0.30809137	0.82983685	0.76796716	1.0	1.0	7761	tags=63%, list=58%, signal=148%
GOCC_CORNIFIED_ENVELOPE	25	0.30708808	0.82983637	0.75436795	1.0	1.0	1069	tags=12%, list=8%, signal=13%
GOBP_MATURATION_OF_SSU_RRNA	41	0.2927253	0.82979935	0.81376517	1.0	1.0	9145	tags=80%, list=68%, signal=249%
GOBP_OVULATION_CYCLE	46	0.28604177	0.8297437	0.796371	1.0	1.0	1244	tags=13%, list=9%, signal=14%
GOBP_OLFACTORY_LOBE_DEVELOPMENT	27	0.30066234	0.82974017	0.7662204	1.0	1.0	5566	tags=37%, list=41%, signal=63%
GOBP_REGULATION_OF_REPRODUCTIVE_PROCESS	144	0.26582253	0.82965153	0.911	1.0	1.0	3478	tags=23%, list=26%, signal=31%
GOCC_TERMINAL_BOUTON	47	0.28376582	0.8295708	0.8014113	1.0	1.0	2217	tags=15%, list=16%, signal=18%
GOBP_PEPTIDYL_THREONINE_MODIFICATION	109	0.26919654	0.82954067	0.883	1.0	1.0	4899	tags=41%, list=36%, signal=64%
GOBP_SIGNAL_RELEASE	426	0.25478527	0.8294749	0.984	1.0	1.0	5028	tags=34%, list=37%, signal=52%
GOBP_POSITIVE_REGULATION_OF_NEUROBLAST_PROLIFERATION	25	0.3109483	0.8294487	0.778697	1.0	1.0	3717	tags=32%, list=28%, signal=44%
GOBP_NEGATIVE_REGULATION_OF_RESPONSE_TO_ENDOPLASMIC_RETICULUM_STRESS	40	0.2883248	0.8294385	0.7816901	1.0	1.0	8939	tags=88%, list=66%, signal=259%
GOBP_CARDIAC_SEPTUM_MORPHOGENESIS	66	0.27498245	0.8292524	0.8366733	1.0	1.0	5481	tags=36%, list=41%, signal=61%
GOBP_POSITIVE_REGULATION_OF_INSULIN_SECRETION_INVOLVED_IN_CELLULAR_RESPONSE_TO_GLUCOSE_STIMULUS	34	0.29971173	0.8291395	0.80040526	1.0	1.0	7054	tags=53%, list=52%, signal=111%
GOBP_VITAMIN_METABOLIC_PROCESS	72	0.2759765	0.82898146	0.8473896	1.0	1.0	7570	tags=58%, list=56%, signal=132%
GOBP_REGULATION_OF_STRESS_ACTIVATED_PROTEIN_KINASE_SIGNALING_CASCADE	172	0.26241192	0.8289693	0.927	1.0	1.0	6757	tags=49%, list=50%, signal=98%
GOBP_POSITIVE_REGULATION_OF_ACTIN_FILAMENT_BUNDLE_ASSEMBLY	63	0.27814016	0.82896286	0.8403614	1.0	1.0	5651	tags=41%, list=42%, signal=71%
GOBP_REGULATION_OF_ORGAN_GROWTH	97	0.27129942	0.82886064	0.8748749	1.0	1.0	3478	tags=27%, list=26%, signal=36%
GOBP_NEUROTRANSMITTER_RECEPTOR_LOCALIZATION_TO_POSTSYNAPTIC_SPECIALIZATION_MEMBRANE	27	0.3048487	0.8288226	0.76970315	1.0	1.0	5590	tags=37%, list=41%, signal=63%
GOBP_POSITIVE_REGULATION_OF_IMMUNE_EFFECTOR_PROCESS	264	0.25820053	0.8287448	0.954	1.0	1.0	4553	tags=31%, list=34%, signal=45%
GOBP_REGULATION_OF_VIRAL_GENOME_REPLICATION	71	0.27479365	0.82869446	0.84268534	1.0	1.0	4670	tags=35%, list=35%, signal=54%
GOBP_REGULATION_OF_TRANSMEMBRANE_TRANSPORT	446	0.25373197	0.8286016	0.986	1.0	1.0	2970	tags=21%, list=22%, signal=26%
GOBP_POSITIVE_REGULATION_OF_SIGNALING_RECEPTOR_ACTIVITY	33	0.29229286	0.8285748	0.7833676	1.0	1.0	2952	tags=27%, list=22%, signal=35%
GOBP_DENDRITIC_SPINE_MAINTENANCE	22	0.30922726	0.8282006	0.7840083	1.0	1.0	8527	tags=68%, list=63%, signal=185%
GOBP_ORGANELLE_DISASSEMBLY	128	0.2673796	0.82815105	0.887	1.0	1.0	7021	tags=57%, list=52%, signal=118%
GOCC_CYTOSOLIC_RIBOSOME	29	0.3073912	0.8278125	0.76200205	1.0	1.0	7817	tags=66%, list=58%, signal=155%
GOBP_REGULATION_OF_MUSCLE_ADAPTATION	86	0.27256057	0.8276225	0.8538539	1.0	1.0	5982	tags=47%, list=44%, signal=83%
GOBP_POST_FERTILIZATION_EPIGENETIC_REGULATION_OF_GENE_EXPRESSION	19	0.33145833	0.82755256	0.768254	1.0	1.0	8280	tags=68%, list=61%, signal=177%
GOBP_REGULATION_OF_MONOATOMIC_ION_TRANSMEMBRANE_TRANSPORT	335	0.25537142	0.8275238	0.971	1.0	1.0	2970	tags=21%, list=22%, signal=27%
GOCC_LATE_ENDOSOME_MEMBRANE	80	0.2730825	0.82751065	0.85971946	1.0	1.0	6218	tags=43%, list=46%, signal=78%
GOMF_PROTEIN_PHOSPHATASE_2A_BINDING	33	0.2963176	0.82746845	0.7803644	1.0	1.0	7681	tags=67%, list=57%, signal=154%
GOBP_NUCLEAR_MEMBRANE_REASSEMBLY	19	0.32548413	0.8273446	0.74345547	1.0	1.0	6436	tags=58%, list=48%, signal=111%
GOBP_SKELETAL_MUSCLE_ORGAN_DEVELOPMENT	151	0.26397	0.8269429	0.904	1.0	1.0	4311	tags=31%, list=32%, signal=45%
GOBP_CARDIAC_NEURAL_CREST_CELL_DIFFERENTIATION_INVOLVED_IN_HEART_DEVELOPMENT	16	0.3314218	0.8268342	0.76109934	1.0	1.0	6827	tags=63%, list=51%, signal=126%
GOBP_POSITIVE_REGULATION_BY_HOST_OF_VIRAL_PROCESS	22	0.3161484	0.826769	0.7638453	1.0	1.0	7927	tags=64%, list=59%, signal=154%
GOBP_POSITIVE_REGULATION_OF_HYDROLASE_ACTIVITY	454	0.25384232	0.8266868	0.987	1.0	1.0	6604	tags=46%, list=49%, signal=88%
GOMF_PHOSPHATIDYLINOSITOL_3_4_5_TRISPHOSPHATE_BINDING	40	0.29088527	0.82664675	0.8147773	1.0	1.0	5129	tags=40%, list=38%, signal=64%
GOMF_CHEMOATTRACTANT_ACTIVITY	25	0.30751407	0.8265926	0.7637306	1.0	1.0	777	tags=8%, list=6%, signal=8%
GOBP_REGULATION_OF_RESPONSE_TO_ENDOPLASMIC_RETICULUM_STRESS	74	0.274719	0.8265588	0.8485456	1.0	1.0	8939	tags=78%, list=66%, signal=231%
GOMF_OXIDOREDUCTASE_ACTIVITY_ACTING_ON_THE_CH_NH_GROUP_OF_DONORS	23	0.31621864	0.82650375	0.79023886	1.0	1.0	6385	tags=48%, list=47%, signal=91%
GOMF_LIPID_KINASE_ACTIVITY	36	0.2987376	0.82620364	0.78622085	1.0	1.0	6699	tags=58%, list=50%, signal=116%
GOBP_RENAL_TUBULE_DEVELOPMENT	74	0.27304408	0.82619923	0.8707415	1.0	1.0	3744	tags=28%, list=28%, signal=39%
GOBP_REGULATION_OF_MONOATOMIC_CATION_TRANSMEMBRANE_TRANSPORT	268	0.25451827	0.82616377	0.955	1.0	1.0	4556	tags=31%, list=34%, signal=45%
GOBP_POSITIVE_REGULATION_OF_LYASE_ACTIVITY	24	0.30787134	0.8261178	0.75	1.0	1.0	6800	tags=42%, list=50%, signal=84%
GOBP_NEGATIVE_REGULATION_OF_SECRETION	149	0.2625092	0.8259961	0.905	1.0	1.0	5427	tags=32%, list=40%, signal=53%
GOBP_INSULIN_LIKE_GROWTH_FACTOR_RECEPTOR_SIGNALING_PATHWAY	42	0.28563076	0.82570064	0.8066465	1.0	1.0	3934	tags=29%, list=29%, signal=40%
GOBP_REGULATION_OF_LIPID_CATABOLIC_PROCESS	51	0.27947152	0.8256121	0.81626505	1.0	1.0	3046	tags=24%, list=23%, signal=30%
GOBP_CARBOHYDRATE_CATABOLIC_PROCESS	137	0.26337045	0.82526636	0.912	1.0	1.0	6426	tags=43%, list=48%, signal=81%
GOBP_CELL_REDOX_HOMEOSTASIS	27	0.30518794	0.82515556	0.7811861	1.0	1.0	7658	tags=59%, list=57%, signal=137%
GOBP_NEGATIVE_REGULATION_OF_MYELOID_LEUKOCYTE_DIFFERENTIATION	54	0.28213367	0.82504797	0.81644934	1.0	1.0	2641	tags=20%, list=20%, signal=25%
GOBP_REGULATION_OF_ENDOTHELIAL_CELL_DIFFERENTIATION	38	0.29220128	0.8249617	0.78203833	1.0	1.0	6554	tags=53%, list=49%, signal=102%
GOBP_FIBROBLAST_GROWTH_FACTOR_RECEPTOR_SIGNALING_PATHWAY	58	0.27737057	0.82490826	0.8289738	1.0	1.0	4909	tags=31%, list=36%, signal=49%
GOBP_NEGATIVE_REGULATION_OF_CYTOKINE_PRODUCTION	269	0.25653532	0.82487893	0.959	1.0	1.0	3902	tags=27%, list=29%, signal=37%
GOBP_POSITIVE_REGULATION_OF_ICOSANOID_SECRETION	16	0.33173898	0.8248561	0.7451613	1.0	1.0	929	tags=13%, list=7%, signal=13%
GOBP_REGULATION_OF_HEART_RATE_BY_CARDIAC_CONDUCTION	23	0.3115212	0.824743	0.7671518	1.0	1.0	1069	tags=13%, list=8%, signal=14%
GOBP_CELLULAR_RESPONSE_TO_CAMP	29	0.2998336	0.82471925	0.78822315	1.0	1.0	2915	tags=31%, list=22%, signal=40%
GOBP_NEGATIVE_REGULATION_OF_ENDOCYTOSIS	65	0.27865744	0.8246687	0.8263052	1.0	1.0	5813	tags=35%, list=43%, signal=62%
GOBP_REGULATION_OF_CARDIAC_MUSCLE_CONTRACTION	52	0.2803145	0.82448715	0.81369585	1.0	1.0	3813	tags=25%, list=28%, signal=35%
GOBP_POSITIVE_REGULATION_OF_PROTEIN_POLYMERIZATION	78	0.27226084	0.8244614	0.84136546	1.0	1.0	3881	tags=28%, list=29%, signal=39%
GOBP_ENERGY_DERIVATION_BY_OXIDATION_OF_ORGANIC_COMPOUNDS	285	0.2563004	0.8244139	0.967	1.0	1.0	8175	tags=65%, list=61%, signal=162%
GOBP_REGULATION_OF_ACTIN_FILAMENT_BASED_PROCESS	343	0.25337094	0.82434195	0.977	1.0	1.0	6382	tags=45%, list=47%, signal=84%
GOBP_REGULATION_OF_KETONE_BIOSYNTHETIC_PROCESS	17	0.32727936	0.82418174	0.76059324	1.0	1.0	7973	tags=65%, list=59%, signal=158%
GOCC_PERIKARYON	102	0.26597401	0.8239762	0.883	1.0	1.0	4883	tags=32%, list=36%, signal=50%
GOCC_CYTOPLASMIC_STRESS_GRANULE	76	0.27344522	0.82390124	0.8658659	1.0	1.0	6361	tags=55%, list=47%, signal=104%
GOBP_NEGATIVE_REGULATION_OF_IMMUNE_SYSTEM_PROCESS	471	0.25206047	0.82389915	0.987	1.0	1.0	3606	tags=24%, list=27%, signal=31%
GOMF_PEPTIDASE_ACTIVITY	424	0.25273138	0.8237579	0.984	1.0	1.0	4402	tags=30%, list=33%, signal=44%
GOBP_POSITIVE_REGULATION_OF_ANIMAL_ORGAN_MORPHOGENESIS	27	0.30442905	0.82355064	0.7768595	1.0	1.0	1792	tags=15%, list=13%, signal=17%
GOBP_VASCULAR_ASSOCIATED_SMOOTH_MUSCLE_CELL_DIFFERENTIATION	37	0.29099014	0.82353985	0.7933131	1.0	1.0	1170	tags=11%, list=9%, signal=12%
GOBP_REGULATION_OF_CALCIUM_ION_TRANSPORT	220	0.25829133	0.8231111	0.955	1.0	1.0	4572	tags=32%, list=34%, signal=47%
GOBP_MONOCARBOXYLIC_ACID_METABOLIC_PROCESS	487	0.2509683	0.82310385	0.99	1.0	1.0	7461	tags=54%, list=55%, signal=116%
GOBP_PHOSPHOLIPID_DEPHOSPHORYLATION	36	0.295006	0.82299054	0.7977755	1.0	1.0	6218	tags=50%, list=46%, signal=93%
GOMF_POLY_PYRIMIDINE_TRACT_BINDING	25	0.3115798	0.8229542	0.77812177	1.0	1.0	6013	tags=64%, list=45%, signal=115%
GOBP_CARDIOCYTE_DIFFERENTIATION	159	0.2603273	0.8228103	0.927	1.0	1.0	4857	tags=32%, list=36%, signal=50%
GOBP_NUCLEOSIDE_TRIPHOSPHATE_METABOLIC_PROCESS	159	0.26052815	0.822787	0.924	1.0	1.0	8112	tags=62%, list=60%, signal=153%
GOBP_NEGATIVE_REGULATION_OF_DEVELOPMENTAL_GROWTH	106	0.2670072	0.8225841	0.9	1.0	1.0	4170	tags=32%, list=31%, signal=46%
GOBP_POSITIVE_REGULATION_OF_MACROPHAGE_MIGRATION	29	0.30025846	0.8224618	0.7808642	1.0	1.0	585	tags=7%, list=4%, signal=7%
GOBP_LIPID_CATABOLIC_PROCESS	251	0.2585623	0.8223274	0.96	1.0	1.0	3155	tags=22%, list=23%, signal=28%
GOBP_NEGATIVE_REGULATION_OF_COLLAGEN_METABOLIC_PROCESS	17	0.32706526	0.8221843	0.76382977	1.0	1.0	7460	tags=59%, list=55%, signal=131%
GOBP_ADRENAL_GLAND_DEVELOPMENT	19	0.31768742	0.8221659	0.75339603	1.0	1.0	4221	tags=42%, list=31%, signal=61%
GOBP_BEHAVIORAL_RESPONSE_TO_PAIN	21	0.31802392	0.8220602	0.7489362	1.0	1.0	5809	tags=38%, list=43%, signal=67%
GOBP_MUSCLE_CELL_PROLIFERATION	231	0.25793946	0.8220052	0.958	1.0	1.0	4280	tags=27%, list=32%, signal=39%
GOBP_POSITIVE_REGULATION_OF_MYELOID_CELL_DIFFERENTIATION	101	0.26718006	0.8218533	0.892	1.0	1.0	6669	tags=48%, list=49%, signal=93%
GOBP_REGULATION_OF_MICROTUBULE_BASED_MOVEMENT	32	0.29830375	0.8217604	0.78747433	1.0	1.0	4822	tags=31%, list=36%, signal=49%
GOBP_POSITIVE_REGULATION_OF_CYTOSKELETON_ORGANIZATION	170	0.26007017	0.8215219	0.95	1.0	1.0	6116	tags=44%, list=45%, signal=80%
GOBP_SULFUR_COMPOUND_METABOLIC_PROCESS	232	0.25645468	0.8214897	0.961	1.0	1.0	7281	tags=53%, list=54%, signal=114%
GOBP_PROTEIN_LOCALIZATION_TO_CELL_PERIPHERY	328	0.25366253	0.82117444	0.978	1.0	1.0	6637	tags=47%, list=49%, signal=90%
GOBP_CRANIAL_SKELETAL_SYSTEM_DEVELOPMENT	52	0.28068426	0.82107335	0.81187123	1.0	1.0	4221	tags=31%, list=31%, signal=45%
GOBP_POSITIVE_REGULATION_OF_MEMBRANE_PERMEABILITY	41	0.28843796	0.8210636	0.8078868	1.0	1.0	6665	tags=54%, list=49%, signal=106%
GOCC_COATED_VESICLE_MEMBRANE	87	0.26880357	0.8210021	0.867	1.0	1.0	8317	tags=67%, list=62%, signal=173%
GOBP_POSITIVE_REGULATION_OF_SECRETION	299	0.25436237	0.82091784	0.976	1.0	1.0	4729	tags=30%, list=35%, signal=46%
GOMF_O_ACYLTRANSFERASE_ACTIVITY	43	0.2891047	0.8208389	0.815338	1.0	1.0	5258	tags=42%, list=39%, signal=68%
GOBP_HEART_TRABECULA_MORPHOGENESIS	32	0.29414186	0.8208361	0.77402866	1.0	1.0	4281	tags=41%, list=32%, signal=59%
GOBP_REGULATION_OF_CELL_GROWTH	368	0.2526815	0.8208265	0.983	1.0	1.0	6019	tags=44%, list=45%, signal=77%
GOMF_VOLTAGE_GATED_CHANNEL_ACTIVITY	106	0.26573926	0.820799	0.8918919	1.0	1.0	2970	tags=22%, list=22%, signal=28%
GOBP_ORGANOPHOSPHATE_CATABOLIC_PROCESS	109	0.2648654	0.8200156	0.881	1.0	1.0	2602	tags=18%, list=19%, signal=23%
GOBP_PROTEIN_N_LINKED_GLYCOSYLATION_VIA_ASPARAGINE	18	0.3208232	0.81940854	0.7624076	1.0	1.0	8682	tags=78%, list=64%, signal=218%
GOCC_OXIDOREDUCTASE_COMPLEX	108	0.26592368	0.8193788	0.8878879	1.0	1.0	9400	tags=86%, list=70%, signal=282%
GOBP_MUSCLE_ADAPTATION	105	0.26432747	0.8193783	0.8868869	1.0	1.0	6177	tags=44%, list=46%, signal=80%
GOMF_MONOATOMIC_ANION_TRANSMEMBRANE_TRANSPORTER_ACTIVITY	78	0.2729839	0.8191446	0.861	1.0	1.0	2791	tags=14%, list=21%, signal=18%
GOBP_ACTOMYOSIN_STRUCTURE_ORGANIZATION	188	0.25872323	0.8190964	0.9329329	1.0	1.0	5651	tags=40%, list=42%, signal=68%
GOMF_ADP_BINDING	36	0.29086873	0.8189	0.81595093	1.0	1.0	7869	tags=75%, list=58%, signal=180%
GOBP_REGULATION_OF_CALCIUM_ION_IMPORT	21	0.31456047	0.81885886	0.78630704	1.0	1.0	4422	tags=29%, list=33%, signal=42%
GOCC_PRERIBOSOME_LARGE_SUBUNIT_PRECURSOR	17	0.32401064	0.8188446	0.7630181	1.0	1.0	8670	tags=88%, list=64%, signal=247%
GOMF_KINASE_ACTIVATOR_ACTIVITY	119	0.2630058	0.81883556	0.903	1.0	1.0	3711	tags=27%, list=28%, signal=37%
GOBP_STRESS_ACTIVATED_PROTEIN_KINASE_SIGNALING_CASCADE	213	0.25621724	0.81878865	0.955	1.0	1.0	6757	tags=50%, list=50%, signal=98%
GOBP_POSITIVE_REGULATION_OF_LIPID_LOCALIZATION	95	0.26859927	0.8185494	0.88276553	1.0	1.0	5885	tags=36%, list=44%, signal=63%
GOBP_CHONDROITIN_SULFATE_PROTEOGLYCAN_METABOLIC_PROCESS	29	0.2975526	0.8185101	0.78644764	1.0	1.0	1542	tags=14%, list=11%, signal=16%
GOBP_NEGATIVE_REGULATION_OF_CELL_CELL_ADHESION	182	0.25858164	0.8184477	0.935	1.0	1.0	5827	tags=37%, list=43%, signal=64%
GOBP_POSITIVE_REGULATION_OF_DEFENSE_RESPONSE	440	0.2505068	0.8183662	0.986	1.0	1.0	5124	tags=34%, list=38%, signal=52%
GOBP_HEPATOCYTE_APOPTOTIC_PROCESS	23	0.30993646	0.8182666	0.771134	1.0	1.0	8365	tags=83%, list=62%, signal=217%
GOBP_NEGATIVE_REGULATION_OF_FIBROBLAST_GROWTH_FACTOR_RECEPTOR_SIGNALING_PATHWAY	17	0.3275684	0.818194	0.780359	1.0	1.0	4909	tags=41%, list=36%, signal=65%
GOBP_POSITIVE_REGULATION_OF_CELL_CYCLE_G1_S_PHASE_TRANSITION	50	0.27968222	0.8181359	0.8219316	1.0	1.0	4282	tags=36%, list=32%, signal=53%
GOBP_INTRINSIC_APOPTOTIC_SIGNALING_PATHWAY_IN_RESPONSE_TO_DNA_DAMAGE	105	0.2661606	0.81812686	0.882	1.0	1.0	3719	tags=28%, list=28%, signal=38%
GOBP_PROTEIN_TARGETING	262	0.25418887	0.81810796	0.968	1.0	1.0	7932	tags=67%, list=59%, signal=159%
GOBP_NEGATIVE_REGULATION_OF_LOCOMOTION	292	0.2529698	0.81803566	0.966	1.0	1.0	5811	tags=38%, list=43%, signal=66%
GOBP_ASPARTATE_FAMILY_AMINO_ACID_METABOLIC_PROCESS	31	0.29676092	0.8179026	0.80368096	1.0	1.0	8174	tags=71%, list=61%, signal=180%
GOCC_GABA_ERGIC_SYNAPSE	71	0.27136815	0.81789136	0.86272544	1.0	1.0	6140	tags=42%, list=46%, signal=77%
GOBP_THIOESTER_METABOLIC_PROCESS	65	0.2755248	0.817812	0.8567134	1.0	1.0	8748	tags=74%, list=65%, signal=209%
GOBP_ICOSANOID_BIOSYNTHETIC_PROCESS	34	0.29102185	0.8176666	0.8059244	1.0	1.0	5553	tags=47%, list=41%, signal=80%
GOBP_TYPE_B_PANCREATIC_CELL_DIFFERENTIATION	20	0.31530398	0.81736994	0.76476794	1.0	1.0	6871	tags=55%, list=51%, signal=112%
GOBP_NEGATIVE_REGULATION_OF_IMMUNE_RESPONSE	181	0.2566345	0.8171084	0.944	1.0	1.0	4815	tags=31%, list=36%, signal=47%
GOCC_CYTOCHROME_COMPLEX	34	0.29479006	0.81705415	0.7987805	1.0	1.0	9071	tags=85%, list=67%, signal=260%
GOCC_CHLORIDE_CHANNEL_COMPLEX	24	0.3028904	0.8167718	0.7741935	1.0	1.0	8212	tags=46%, list=61%, signal=117%
GOBP_RESPONSE_TO_EPIDERMAL_GROWTH_FACTOR	38	0.285219	0.81660265	0.80020285	1.0	1.0	5628	tags=37%, list=42%, signal=63%
GOMF_PROTEIN_CARRIER_CHAPERONE	32	0.29896444	0.81628144	0.8030769	1.0	1.0	8736	tags=78%, list=65%, signal=221%
GOMF_GENERAL_TRANSCRIPTION_INITIATION_FACTOR_BINDING	61	0.2763325	0.8161098	0.8278278	1.0	1.0	7504	tags=61%, list=56%, signal=136%
GOBP_EPIDERMAL_CELL_DIFFERENTIATION	149	0.26147276	0.8160663	0.911	1.0	1.0	5142	tags=37%, list=38%, signal=59%
GOBP_GPI_ANCHOR_METABOLIC_PROCESS	29	0.298776	0.8155909	0.7975585	1.0	1.0	8840	tags=86%, list=66%, signal=250%
GOBP_INFLAMMASOME_MEDIATED_SIGNALING_PATHWAY	41	0.28614792	0.8150626	0.8061224	1.0	1.0	4099	tags=29%, list=30%, signal=42%
GOBP_CRANIAL_NERVE_MORPHOGENESIS	22	0.31076232	0.8149713	0.7777778	1.0	1.0	1910	tags=18%, list=14%, signal=21%
GOBP_ACTIN_FILAMENT_ORGANIZATION	408	0.25003028	0.81482553	0.991	1.0	1.0	6382	tags=44%, list=47%, signal=80%
GOBP_NEURON_RECOGNITION	30	0.29872742	0.8147359	0.8059244	1.0	1.0	2552	tags=13%, list=19%, signal=16%
GOBP_REGULATION_OF_NUCLEOTIDE_BIOSYNTHETIC_PROCESS	27	0.3024396	0.81469905	0.8072539	1.0	1.0	2399	tags=19%, list=18%, signal=22%
GOBP_RESPIRATORY_CHAIN_COMPLEX_IV_ASSEMBLY	24	0.301627	0.8146939	0.76875	1.0	1.0	6969	tags=58%, list=52%, signal=120%
GOBP_RESPONSE_TO_PURINE_CONTAINING_COMPOUND	87	0.26745474	0.81414145	0.8838839	1.0	1.0	2464	tags=20%, list=18%, signal=24%
GOBP_TISSUE_HOMEOSTASIS	221	0.2556646	0.8141239	0.965	1.0	1.0	4397	tags=29%, list=33%, signal=42%
GOMF_AMIDE_BINDING	287	0.25304046	0.8140242	0.974	1.0	1.0	6096	tags=42%, list=45%, signal=75%
GOBP_CHEMOKINE_C_X_C_MOTIF_LIGAND_2_PRODUCTION	24	0.30563843	0.81397873	0.7805383	1.0	1.0	3390	tags=25%, list=25%, signal=33%
GOMF_ENZYME_INHIBITOR_ACTIVITY	252	0.25374565	0.8138943	0.966	1.0	1.0	4957	tags=35%, list=37%, signal=54%
GOBP_ACUTE_INFLAMMATORY_RESPONSE	93	0.26700586	0.81358516	0.877	1.0	1.0	2223	tags=16%, list=16%, signal=19%
GOBP_SKELETAL_MUSCLE_CELL_DIFFERENTIATION	64	0.27435914	0.8135206	0.8508509	1.0	1.0	4949	tags=38%, list=37%, signal=59%
GOMF_MISFOLDED_PROTEIN_BINDING	18	0.3215539	0.81335235	0.7717622	1.0	1.0	8873	tags=94%, list=66%, signal=276%
GOBP_RESPONSE_TO_ENDOPLASMIC_RETICULUM_STRESS	239	0.2541177	0.81316024	0.965	1.0	1.0	7776	tags=63%, list=58%, signal=146%
GOBP_REGULATION_OF_CELL_GROWTH_INVOLVED_IN_CARDIAC_MUSCLE_CELL_DEVELOPMENT	30	0.29335928	0.8131538	0.79141104	1.0	1.0	5617	tags=47%, list=42%, signal=80%
GOBP_REGULATION_OF_POSITIVE_CHEMOTAXIS	23	0.3080206	0.8130281	0.78504676	1.0	1.0	3666	tags=35%, list=27%, signal=48%
GOBP_DIOL_METABOLIC_PROCESS	25	0.30477634	0.8129317	0.7774359	1.0	1.0	4368	tags=32%, list=32%, signal=47%
GOCC_TRANSPORT_VESICLE_MEMBRANE	146	0.25946188	0.81293035	0.928	1.0	1.0	2452	tags=17%, list=18%, signal=21%
GOBP_REGULATION_OF_INNATE_IMMUNE_RESPONSE	396	0.2499985	0.8129027	0.985	1.0	1.0	5190	tags=34%, list=38%, signal=54%
GOMF_PHOSPHOLIPID_TRANSPORTER_ACTIVITY	52	0.2782774	0.81286526	0.8514056	1.0	1.0	4702	tags=29%, list=35%, signal=44%
GOBP_REGULATION_OF_PLATELET_DERIVED_GROWTH_FACTOR_RECEPTOR_SIGNALING_PATHWAY	19	0.31877258	0.8128226	0.7552966	1.0	1.0	2432	tags=16%, list=18%, signal=19%
GOBP_POSITIVE_REGULATION_OF_T_HELPER_1_TYPE_IMMUNE_RESPONSE	19	0.32099304	0.81275463	0.7743644	1.0	1.0	3867	tags=32%, list=29%, signal=44%
GOBP_CELL_JUNCTION_DISASSEMBLY	22	0.30940664	0.8127452	0.7761807	1.0	1.0	4688	tags=32%, list=35%, signal=49%
GOBP_COLLAGEN_FIBRIL_ORGANIZATION	50	0.27797666	0.81273115	0.8340081	1.0	1.0	1875	tags=12%, list=14%, signal=14%
GOBP_PLACENTA_BLOOD_VESSEL_DEVELOPMENT	34	0.2912524	0.8124526	0.80020183	1.0	1.0	4209	tags=32%, list=31%, signal=47%
GOCC_ORGANELLE_INNER_MEMBRANE	441	0.2491377	0.81221354	0.989	1.0	1.0	8661	tags=70%, list=64%, signal=189%
GOCC_ENDOCYTIC_VESICLE_MEMBRANE	41	0.28594854	0.8120169	0.8149646	1.0	1.0	6662	tags=56%, list=49%, signal=110%
GOBP_POSITIVE_REGULATION_OF_MUSCLE_CONTRACTION	34	0.28735998	0.81173825	0.80730224	1.0	1.0	2531	tags=26%, list=19%, signal=33%
GOBP_PIGMENT_METABOLIC_PROCESS	56	0.2769296	0.8116501	0.8388721	1.0	1.0	6834	tags=48%, list=51%, signal=97%
GOBP_NEUROINFLAMMATORY_RESPONSE	73	0.26816753	0.81160223	0.8655968	1.0	1.0	832	tags=7%, list=6%, signal=7%
GOBP_MAST_CELL_ACTIVATION_INVOLVED_IN_IMMUNE_RESPONSE	49	0.27840954	0.8113329	0.8269231	1.0	1.0	7238	tags=47%, list=54%, signal=101%
GOBP_AMIDE_TRANSPORT	294	0.25097808	0.8113241	0.975	1.0	1.0	6428	tags=46%, list=48%, signal=86%
GOBP_REGULATION_OF_ERYTHROCYTE_DIFFERENTIATION	47	0.27931497	0.8110093	0.840081	1.0	1.0	6757	tags=57%, list=50%, signal=115%
GOBP_PHOSPHATIDYLINOSITOL_BIOSYNTHETIC_PROCESS	94	0.26457652	0.81091446	0.881	1.0	1.0	6815	tags=53%, list=51%, signal=107%
GOCC_VESICLE_COAT	59	0.27281195	0.8108575	0.822	1.0	1.0	9088	tags=81%, list=67%, signal=248%
GOMF_PROTEIN_TYROSINE_SERINE_THREONINE_PHOSPHATASE_ACTIVITY	35	0.2904573	0.8107924	0.8065507	1.0	1.0	5488	tags=46%, list=41%, signal=77%
GOBP_PROTEIN_LOCALIZATION_TO_EXTRACELLULAR_REGION	326	0.25073388	0.81054777	0.977	1.0	1.0	6040	tags=42%, list=45%, signal=75%
GOMF_CORECEPTOR_ACTIVITY	36	0.28718406	0.8105422	0.791498	1.0	1.0	3984	tags=33%, list=30%, signal=47%
GOMF_SIGNALING_RECEPTOR_REGULATOR_ACTIVITY	317	0.25085557	0.81048566	0.974	1.0	1.0	1875	tags=13%, list=14%, signal=15%
GOBP_POSITIVE_REGULATION_OF_SODIUM_ION_TRANSMEMBRANE_TRANSPORTER_ACTIVITY	17	0.32285595	0.8103855	0.7736842	1.0	1.0	693	tags=12%, list=5%, signal=12%
GOBP_INTRACELLULAR_GLUCOSE_HOMEOSTASIS	128	0.25875807	0.8102896	0.908	1.0	1.0	4789	tags=31%, list=36%, signal=48%
GOBP_QUINONE_METABOLIC_PROCESS	31	0.289423	0.8101967	0.7961264	1.0	1.0	3319	tags=26%, list=25%, signal=34%
GOBP_MAMMARY_GLAND_DUCT_MORPHOGENESIS	29	0.2945834	0.8100302	0.80635244	1.0	1.0	6308	tags=41%, list=47%, signal=78%
GOBP_LENS_FIBER_CELL_DIFFERENTIATION	32	0.2883848	0.8099271	0.78979594	1.0	1.0	1829	tags=19%, list=14%, signal=22%
GOBP_REGULATION_OF_SMALL_GTPASE_MEDIATED_SIGNAL_TRANSDUCTION	203	0.25333643	0.8097662	0.951	1.0	1.0	4959	tags=34%, list=37%, signal=53%
GOBP_HORMONE_METABOLIC_PROCESS	138	0.2595227	0.8096369	0.932	1.0	1.0	1641	tags=10%, list=12%, signal=11%
GOBP_THYROID_GLAND_DEVELOPMENT	24	0.30453673	0.8096335	0.80062306	1.0	1.0	1966	tags=21%, list=15%, signal=24%
GOBP_RESPONSE_TO_ORGANOPHOSPHORUS	76	0.26827013	0.80955034	0.88666	1.0	1.0	2941	tags=22%, list=22%, signal=28%
GOMF_MONOATOMIC_ANION_CHANNEL_ACTIVITY	47	0.28211144	0.8092074	0.8294652	1.0	1.0	1993	tags=13%, list=15%, signal=15%
GOBP_REGULATION_OF_POSTSYNAPTIC_MEMBRANE_NEUROTRANSMITTER_RECEPTOR_LEVELS	101	0.26245615	0.8091348	0.8888889	1.0	1.0	5716	tags=39%, list=42%, signal=67%
GOBP_MAMMARY_GLAND_EPITHELIUM_DEVELOPMENT	60	0.27201882	0.80909765	0.85757273	1.0	1.0	6308	tags=45%, list=47%, signal=84%
GOBP_RIBOSE_PHOSPHATE_METABOLIC_PROCESS	287	0.25230828	0.8090452	0.971	1.0	1.0	8790	tags=69%, list=65%, signal=194%
GOMF_LIPOPOLYSACCHARIDE_BINDING	30	0.2964104	0.80901104	0.81836736	1.0	1.0	815	tags=10%, list=6%, signal=11%
GOBP_POSITIVE_REGULATION_OF_AMYLOID_BETA_FORMATION	18	0.3190631	0.80899245	0.78601694	1.0	1.0	5652	tags=44%, list=42%, signal=76%
GOBP_CELLULAR_RESPONSE_TO_CARBOHYDRATE_STIMULUS	120	0.26062638	0.80898875	0.924	1.0	1.0	5005	tags=33%, list=37%, signal=53%
GOBP_CELL_GROWTH	447	0.24830917	0.8088307	0.992	1.0	1.0	5916	tags=41%, list=44%, signal=70%
MP_DECREASED_CIRCULATING_TUMOR_NECROSIS_FACTOR_LEVEL	50	0.27694958	0.80880326	0.83366936	1.0	1.0	3372	tags=20%, list=25%, signal=27%
GOBP_CYCLIC_NUCLEOTIDE_MEDIATED_SIGNALING	60	0.2721948	0.8087931	0.8549849	1.0	1.0	4366	tags=27%, list=32%, signal=39%
GOMF_OXIDOREDUCTION_DRIVEN_ACTIVE_TRANSMEMBRANE_TRANSPORTER_ACTIVITY	32	0.28994268	0.80876297	0.8095723	1.0	1.0	9400	tags=88%, list=70%, signal=288%
GOCC_ENDOSOME_MEMBRANE	267	0.25078553	0.80870795	0.977	1.0	1.0	6624	tags=45%, list=49%, signal=87%
GOBP_REGULATION_OF_PRODUCTION_OF_MOLECULAR_MEDIATOR_OF_IMMUNE_RESPONSE	197	0.2522234	0.8086865	0.95	1.0	1.0	5863	tags=44%, list=43%, signal=76%
GOBP_GLYCOSYLATION	182	0.25330323	0.8086675	0.941	1.0	1.0	6215	tags=47%, list=46%, signal=86%
GOBP_GLYCOLIPID_BIOSYNTHETIC_PROCESS	53	0.27618983	0.808577	0.85255766	1.0	1.0	6808	tags=51%, list=50%, signal=102%
GOBP_REGULATION_OF_EPITHELIAL_CELL_PROLIFERATION	325	0.24940585	0.8083753	0.967	1.0	1.0	4327	tags=30%, list=32%, signal=42%
GOBP_MACROPHAGE_DIFFERENTIATION	56	0.27504653	0.8083029	0.83919597	1.0	1.0	4909	tags=34%, list=36%, signal=53%
GOBP_TRANSFORMING_GROWTH_FACTOR_BETA_RECEPTOR_SIGNALING_PATHWAY	174	0.25558683	0.8082468	0.941	1.0	1.0	6055	tags=44%, list=45%, signal=79%
GOBP_PROTEIN_INSERTION_INTO_ER_MEMBRANE	25	0.3007064	0.8081451	0.7761658	1.0	1.0	9036	tags=88%, list=67%, signal=266%
GOBP_COTRANSLATIONAL_PROTEIN_TARGETING_TO_MEMBRANE	15	0.3274654	0.80812716	0.7642105	1.0	1.0	8594	tags=87%, list=64%, signal=239%
GOBP_POSITIVE_REGULATION_OF_CYCLASE_ACTIVITY	24	0.303129	0.8080034	0.79447854	1.0	1.0	6800	tags=42%, list=50%, signal=84%
GOBP_REGULATION_OF_APOPTOTIC_SIGNALING_PATHWAY	362	0.2476381	0.8079479	0.987	1.0	1.0	6827	tags=47%, list=51%, signal=92%
GOBP_MYELOID_CELL_DEVELOPMENT	78	0.26721737	0.80787975	0.88064194	1.0	1.0	5475	tags=37%, list=41%, signal=62%
GOBP_REGULATION_OF_NOTCH_SIGNALING_PATHWAY	74	0.2667926	0.8078499	0.8805221	1.0	1.0	6400	tags=51%, list=47%, signal=97%
GOBP_OLEFINIC_COMPOUND_METABOLIC_PROCESS	73	0.26759622	0.8077071	0.8758759	1.0	1.0	5628	tags=32%, list=42%, signal=54%
GOBP_RESPONSE_TO_FOOD	24	0.3034448	0.8075439	0.7836439	1.0	1.0	4449	tags=38%, list=33%, signal=56%
GOBP_RESPONSE_TO_ACETYLCHOLINE	29	0.29347327	0.8074253	0.8069815	1.0	1.0	2592	tags=31%, list=19%, signal=38%
GOBP_LIPOPROTEIN_BIOSYNTHETIC_PROCESS	89	0.26536813	0.8073132	0.90571713	1.0	1.0	6849	tags=55%, list=51%, signal=111%
GOCC_COPI_COATED_VESICLE	30	0.2929243	0.80727535	0.8030769	1.0	1.0	8317	tags=73%, list=62%, signal=191%
GOBP_MITOCHONDRIAL_OUTER_MEMBRANE_PERMEABILIZATION_INVOLVED_IN_PROGRAMMED_CELL_DEATH	38	0.2868073	0.8070032	0.82168186	1.0	1.0	6665	tags=53%, list=49%, signal=104%
GOBP_CELL_MATRIX_ADHESION	198	0.2535187	0.8068331	0.946	1.0	1.0	2970	tags=21%, list=22%, signal=26%
GOBP_GLIOGENESIS	311	0.24921595	0.80683106	0.98	1.0	1.0	6560	tags=42%, list=49%, signal=79%
GOBP_PROSTAGLANDIN_SECRETION	19	0.31414968	0.8067163	0.7748691	1.0	1.0	929	tags=11%, list=7%, signal=11%
GOBP_REGULATION_OF_RELEASE_OF_SEQUESTERED_CALCIUM_ION_INTO_CYTOSOL	61	0.27263033	0.80662286	0.8485456	1.0	1.0	1875	tags=16%, list=14%, signal=19%
GOBP_CELLULAR_RESPONSE_TO_PEPTIDE	286	0.2513817	0.8065585	0.982	1.0	1.0	7092	tags=49%, list=53%, signal=101%
GOBP_BONE_DEVELOPMENT	180	0.2519493	0.806328	0.951	1.0	1.0	6032	tags=37%, list=45%, signal=66%
GOCC_CLATHRIN_COATED_VESICLE	104	0.26135594	0.8061375	0.898	1.0	1.0	7464	tags=57%, list=55%, signal=126%
GOBP_NEGATIVE_REGULATION_OF_SMALL_MOLECULE_METABOLIC_PROCESS	92	0.2618317	0.80612075	0.8948949	1.0	1.0	7021	tags=50%, list=52%, signal=104%
GOBP_VESICLE_BUDDING_FROM_MEMBRANE	70	0.2675222	0.80584174	0.8617234	1.0	1.0	8997	tags=73%, list=67%, signal=218%
GOMF_EPHRIN_RECEPTOR_BINDING	30	0.29192454	0.80570734	0.8102041	1.0	1.0	8939	tags=70%, list=66%, signal=207%
GOCC_RESPIRASOME	84	0.26474625	0.80546296	0.8748749	1.0	1.0	9400	tags=88%, list=70%, signal=289%
GOCC_SECRETORY_VESICLE	450	0.24561137	0.805437	0.991	1.0	1.0	2951	tags=19%, list=22%, signal=23%
GOMF_RNA_CAP_BINDING	15	0.3286499	0.80523425	0.7686486	1.0	1.0	2435	tags=27%, list=18%, signal=33%
GOBP_MESENCHYMAL_CELL_DIFFERENTIATION	206	0.25305578	0.80519164	0.962	1.0	1.0	5890	tags=40%, list=44%, signal=70%
GOBP_CELL_VOLUME_HOMEOSTASIS	29	0.2926748	0.80508834	0.81155014	1.0	1.0	7104	tags=62%, list=53%, signal=131%
GOBP_ISOPRENOID_METABOLIC_PROCESS	67	0.2647984	0.8050874	0.8738739	1.0	1.0	6120	tags=37%, list=45%, signal=68%
GOBP_NEGATIVE_REGULATION_OF_CARBOHYDRATE_METABOLIC_PROCESS	50	0.2735754	0.80506325	0.8373494	1.0	1.0	6919	tags=48%, list=51%, signal=98%
GOBP_LOW_DENSITY_LIPOPROTEIN_PARTICLE_CLEARANCE	17	0.32298297	0.80492866	0.78517723	1.0	1.0	6029	tags=47%, list=45%, signal=85%
GOMF_LIGASE_ACTIVITY_FORMING_CARBON_SULFUR_BONDS	30	0.29115495	0.80492187	0.80183864	1.0	1.0	7542	tags=63%, list=56%, signal=143%
GOBP_CELLULAR_RESPONSE_TO_OXYGEN_RADICAL	17	0.32118472	0.8047279	0.7776596	1.0	1.0	2245	tags=24%, list=17%, signal=28%
GOBP_RESPIRATORY_BURST	24	0.30339158	0.8045772	0.7894737	1.0	1.0	3597	tags=29%, list=27%, signal=40%
GOCC_EXTERNAL_ENCAPSULATING_STRUCTURE	337	0.24744387	0.80434245	0.986	1.0	1.0	1985	tags=12%, list=15%, signal=13%
GOBP_REGULATION_OF_NEURON_APOPTOTIC_PROCESS	256	0.24931239	0.80420846	0.969	1.0	1.0	5956	tags=41%, list=44%, signal=71%
GOBP_REGULATION_OF_EPITHELIAL_CELL_DIFFERENTIATION	128	0.25743458	0.8041211	0.925	1.0	1.0	3999	tags=27%, list=30%, signal=38%
GOMF_CCR_CHEMOKINE_RECEPTOR_BINDING	28	0.29562697	0.8041111	0.79650563	1.0	1.0	1794	tags=18%, list=13%, signal=21%
GOMF_UBIQUITIN_SPECIFIC_PROTEASE_BINDING	18	0.31904873	0.8039863	0.77754235	1.0	1.0	8240	tags=83%, list=61%, signal=214%
GOBP_RESPONSE_TO_REACTIVE_OXYGEN_SPECIES	170	0.25357836	0.80393934	0.951	1.0	1.0	5863	tags=42%, list=43%, signal=73%
GOBP_CELLULAR_RESPONSE_TO_ESTROGEN_STIMULUS	15	0.3221516	0.8038333	0.7639485	1.0	1.0	800	tags=13%, list=6%, signal=14%
GOMF_CADHERIN_BINDING	47	0.2784913	0.803658	0.8449144	1.0	1.0	2611	tags=17%, list=19%, signal=21%
GOBP_NEGATIVE_REGULATION_OF_AXON_EXTENSION	41	0.28504086	0.8036035	0.81983805	1.0	1.0	4130	tags=32%, list=31%, signal=46%
GOBP_INORGANIC_ANION_TRANSPORT	91	0.26422128	0.8035596	0.893	1.0	1.0	3720	tags=20%, list=28%, signal=27%
GOBP_POSITIVE_REGULATION_OF_SMALL_MOLECULE_METABOLIC_PROCESS	134	0.2585106	0.8035405	0.93	1.0	1.0	3192	tags=22%, list=24%, signal=28%
GOBP_NEGATIVE_REGULATION_OF_PROTEIN_SERINE_THREONINE_KINASE_ACTIVITY	94	0.26242107	0.803452	0.882	1.0	1.0	6074	tags=44%, list=45%, signal=79%
GOBP_T_HELPER_CELL_LINEAGE_COMMITMENT	17	0.32051846	0.8033783	0.7885835	1.0	1.0	6247	tags=47%, list=46%, signal=88%
GOBP_CELL_CELL_ADHESION_VIA_PLASMA_MEMBRANE_ADHESION_MOLECULES	122	0.2600509	0.80333626	0.923	1.0	1.0	1989	tags=15%, list=15%, signal=17%
GOBP_T_CELL_MEDIATED_CYTOTOXICITY	51	0.27617618	0.80328864	0.8554095	1.0	1.0	5108	tags=33%, list=38%, signal=53%
GOBP_CD4_POSITIVE_ALPHA_BETA_T_CELL_CYTOKINE_PRODUCTION	25	0.3003198	0.8031536	0.8109504	1.0	1.0	5820	tags=48%, list=43%, signal=84%
GOBP_VESICLE_TARGETING_TO_FROM_OR_WITHIN_GOLGI	29	0.29196683	0.8030139	0.7872559	1.0	1.0	5873	tags=45%, list=44%, signal=79%
GOBP_MORPHOGENESIS_OF_A_BRANCHING_STRUCTURE	190	0.25267267	0.80295503	0.958	1.0	1.0	4611	tags=28%, list=34%, signal=42%
GOBP_MEMBRANE_FISSION	27	0.29840782	0.8029164	0.80123585	1.0	1.0	8622	tags=74%, list=64%, signal=205%
GOBP_REGULATION_OF_TRANSPORTER_ACTIVITY	219	0.25105467	0.8028221	0.967	1.0	1.0	2970	tags=21%, list=22%, signal=26%
GOBP_MESENCHYME_DEVELOPMENT	242	0.24973236	0.8027829	0.957	1.0	1.0	5430	tags=36%, list=40%, signal=59%
GOBP_CELL_CELL_JUNCTION_ASSEMBLY	112	0.26029378	0.80260503	0.909	1.0	1.0	2683	tags=21%, list=20%, signal=27%
GOBP_MATERNAL_PLACENTA_DEVELOPMENT	28	0.29232413	0.802577	0.78828365	1.0	1.0	7937	tags=54%, list=59%, signal=130%
GOBP_G_PROTEIN_COUPLED_RECEPTOR_SIGNALING_PATHWAY	476	0.24383833	0.8024775	0.996	1.0	1.0	2341	tags=15%, list=17%, signal=18%
GOCC_PRESYNAPTIC_ACTIVE_ZONE_CYTOPLASMIC_COMPONENT	15	0.3256598	0.80240214	0.78038377	1.0	1.0	2141	tags=20%, list=16%, signal=24%
GOCC_COPI_COATED_VESICLE_MEMBRANE	17	0.3213035	0.80233276	0.7688229	1.0	1.0	580	tags=12%, list=4%, signal=12%
GOCC_TRANSPORT_VESICLE	275	0.25027522	0.80230117	0.987	1.0	1.0	2452	tags=17%, list=18%, signal=20%
GOMF_BH_DOMAIN_BINDING	16	0.32198402	0.8020986	0.78317153	1.0	1.0	7648	tags=63%, list=57%, signal=144%
GOBP_DEVELOPMENTAL_MATURATION	272	0.25010556	0.8019963	0.977	1.0	1.0	5884	tags=38%, list=44%, signal=66%
GOBP_CELL_FATE_COMMITMENT	190	0.25350046	0.8018572	0.967	1.0	1.0	6142	tags=42%, list=46%, signal=75%
GOBP_CENTRAL_NERVOUS_SYSTEM_PROJECTION_NEURON_AXONOGENESIS	24	0.2989279	0.8018148	0.80041367	1.0	1.0	1106	tags=13%, list=8%, signal=14%
GOBP_POSITIVE_REGULATION_OF_RESPONSE_TO_CYTOKINE_STIMULUS	59	0.26976082	0.8017475	0.8659274	1.0	1.0	4964	tags=34%, list=37%, signal=53%
GOBP_AMINO_ACID_BIOSYNTHETIC_PROCESS	54	0.2729521	0.8016675	0.8482412	1.0	1.0	8034	tags=61%, list=60%, signal=150%
GOBP_DIACYLGLYCEROL_METABOLIC_PROCESS	24	0.3006592	0.8016649	0.7868177	1.0	1.0	4612	tags=38%, list=34%, signal=57%
GOBP_REGULATION_OF_CELLULAR_PH	69	0.26722085	0.8014434	0.8676028	1.0	1.0	4762	tags=30%, list=35%, signal=47%
GOBP_POSITIVE_REGULATION_OF_NOTCH_SIGNALING_PATHWAY	34	0.284848	0.801342	0.8180894	1.0	1.0	6358	tags=53%, list=47%, signal=100%
GOMF_LIPID_PHOSPHATASE_ACTIVITY	15	0.32887283	0.8012598	0.7831197	1.0	1.0	3903	tags=33%, list=29%, signal=47%
GOBP_PROTEIN_TARGETING_TO_MITOCHONDRION	71	0.2641263	0.80111754	0.86445785	1.0	1.0	8365	tags=73%, list=62%, signal=192%
GOBP_RESPONSE_TO_FLUID_SHEAR_STRESS	24	0.30192217	0.8011141	0.7815735	1.0	1.0	3150	tags=21%, list=23%, signal=27%
GOBP_REGULATION_OF_TRANSLATIONAL_INITIATION_IN_RESPONSE_TO_STRESS	15	0.3226527	0.8010354	0.77813166	1.0	1.0	8939	tags=87%, list=66%, signal=257%
GOBP_ARTERY_DEVELOPMENT	98	0.2590214	0.8008434	0.906	1.0	1.0	3703	tags=24%, list=27%, signal=34%
GOBP_BIOLOGICAL_PROCESS_INVOLVED_IN_SYMBIOTIC_INTERACTION	219	0.2508396	0.8007272	0.971	1.0	1.0	5854	tags=39%, list=43%, signal=68%
GOBP_POSITIVE_REGULATION_OF_LEUKOCYTE_APOPTOTIC_PROCESS	33	0.28490406	0.80065995	0.8132653	1.0	1.0	7169	tags=52%, list=53%, signal=110%
GOBP_GLYCOLYTIC_PROCESS_THROUGH_FRUCTOSE_6_PHOSPHATE	21	0.3036194	0.8006523	0.78020835	1.0	1.0	7041	tags=62%, list=52%, signal=129%
GOBP_RECEPTOR_MEDIATED_ENDOCYTOSIS	226	0.25040948	0.8003481	0.961	1.0	1.0	5194	tags=30%, list=39%, signal=48%
GOBP_AMINE_BIOSYNTHETIC_PROCESS	25	0.29609743	0.80033034	0.8064516	1.0	1.0	6536	tags=44%, list=48%, signal=85%
MP_ABNORMAL_TUMOR_VASCULARIZATION	26	0.2947465	0.8002774	0.78990734	1.0	1.0	5014	tags=42%, list=37%, signal=67%
GOBP_INTEGRIN_MEDIATED_SIGNALING_PATHWAY	89	0.2629982	0.8001821	0.8928929	1.0	1.0	1041	tags=11%, list=8%, signal=12%
GOMF_INOSITOL_PHOSPHATE_PHOSPHATASE_ACTIVITY	18	0.3158158	0.8000106	0.79581153	1.0	1.0	7289	tags=61%, list=54%, signal=133%
GOBP_POSITIVE_REGULATION_OF_RHO_PROTEIN_SIGNAL_TRANSDUCTION	30	0.2886354	0.7999278	0.8093782	1.0	1.0	5705	tags=47%, list=42%, signal=81%
GOCC_ADHERENS_JUNCTION	114	0.25581485	0.7997323	0.919	1.0	1.0	2706	tags=19%, list=20%, signal=24%
GOBP_NEGATIVE_REGULATION_OF_PROTEIN_LOCALIZATION	207	0.251735	0.79968876	0.962	1.0	1.0	6641	tags=50%, list=49%, signal=97%
GOBP_ACYLGLYCEROL_HOMEOSTASIS	25	0.2970582	0.7996779	0.81733745	1.0	1.0	4564	tags=32%, list=34%, signal=48%
GOBP_T_CELL_CHEMOTAXIS	22	0.30511886	0.79960227	0.7941484	1.0	1.0	5161	tags=36%, list=38%, signal=59%
GOBP_REGULATION_OF_INTRACELLULAR_PROTEIN_TRANSPORT	208	0.25102755	0.7995585	0.958	1.0	1.0	6822	tags=53%, list=51%, signal=106%
GOMF_TUMOR_NECROSIS_FACTOR_RECEPTOR_SUPERFAMILY_BINDING	43	0.2791857	0.79931355	0.8408862	1.0	1.0	6374	tags=56%, list=47%, signal=105%
GOBP_ENDOSOME_TO_LYSOSOME_TRANSPORT	62	0.26843154	0.79924625	0.8673367	1.0	1.0	6436	tags=48%, list=48%, signal=92%
GOMF_PROTEIN_DISULFIDE_REDUCTASE_ACTIVITY	22	0.30174395	0.7992269	0.79296064	1.0	1.0	8896	tags=86%, list=66%, signal=253%
GOBP_MYELOID_CELL_DIFFERENTIATION	401	0.24510153	0.7991696	0.995	1.0	1.0	6239	tags=42%, list=46%, signal=77%
GOBP_LIPID_HOMEOSTASIS	127	0.25700757	0.79905754	0.942	1.0	1.0	4615	tags=28%, list=34%, signal=43%
GOBP_CERAMIDE_METABOLIC_PROCESS	77	0.26497427	0.79898465	0.9004024	1.0	1.0	2602	tags=19%, list=19%, signal=24%
GOBP_ACTIVATION_OF_CYSTEINE_TYPE_ENDOPEPTIDASE_ACTIVITY_INVOLVED_IN_APOPTOTIC_PROCESS	68	0.26861113	0.7987461	0.892678	1.0	1.0	3672	tags=25%, list=27%, signal=34%
GOBP_POSITIVE_REGULATION_OF_CARDIAC_MUSCLE_CELL_PROLIFERATION	21	0.3073531	0.7985241	0.7910136	1.0	1.0	3934	tags=29%, list=29%, signal=40%
GOCC_PHAGOPHORE_ASSEMBLY_SITE_MEMBRANE	16	0.32386014	0.7983868	0.77179766	1.0	1.0	3507	tags=44%, list=26%, signal=59%
GOBP_REGULATION_OF_STEROL_TRANSPORT	48	0.27469927	0.7983162	0.83838385	1.0	1.0	5532	tags=40%, list=41%, signal=67%
GOBP_REGULATION_OF_AMYLOID_PRECURSOR_PROTEIN_CATABOLIC_PROCESS	38	0.28128067	0.7982977	0.83756346	1.0	1.0	7080	tags=55%, list=52%, signal=116%
GOBP_ELECTRON_TRANSPORT_CHAIN	100	0.25990373	0.7982959	0.905	1.0	1.0	9148	tags=81%, list=68%, signal=250%
GOBP_DECIDUALIZATION	19	0.31131914	0.79828924	0.8036286	1.0	1.0	7937	tags=58%, list=59%, signal=140%
GOBP_NEGATIVE_REGULATION_OF_EXTRINSIC_APOPTOTIC_SIGNALING_PATHWAY	83	0.2617358	0.798155	0.898	1.0	1.0	3787	tags=24%, list=28%, signal=33%
GOBP_CD40_SIGNALING_PATHWAY	17	0.31887892	0.7981057	0.80871415	1.0	1.0	5796	tags=41%, list=43%, signal=72%
GOBP_REGULATION_OF_ACTION_POTENTIAL	48	0.27674705	0.7976162	0.8442211	1.0	1.0	8240	tags=73%, list=61%, signal=187%
GOBP_NEGATIVE_REGULATION_OF_TOLL_LIKE_RECEPTOR_SIGNALING_PATHWAY	18	0.31633404	0.79761314	0.80085194	1.0	1.0	6871	tags=56%, list=51%, signal=113%
GOBP_EPITHELIAL_CELL_APOPTOTIC_PROCESS	133	0.25461864	0.7973535	0.93	1.0	1.0	5816	tags=41%, list=43%, signal=71%
GOCC_INNER_MITOCHONDRIAL_MEMBRANE_PROTEIN_COMPLEX	133	0.2542638	0.7972992	0.926	1.0	1.0	9400	tags=85%, list=70%, signal=277%
GOMF_SMAD_BINDING	74	0.2652226	0.79715246	0.8628629	1.0	1.0	7287	tags=53%, list=54%, signal=114%
GOBP_SMALL_GTPASE_MEDIATED_SIGNAL_TRANSDUCTION	379	0.2450702	0.79711115	0.993	1.0	1.0	6227	tags=44%, list=46%, signal=80%
GOBP_CARDIAC_MUSCLE_CELL_DIFFERENTIATION	123	0.25796962	0.79676384	0.937	1.0	1.0	5419	tags=33%, list=40%, signal=55%
GOCC_FILOPODIUM	86	0.25954473	0.7967274	0.8948949	1.0	1.0	5144	tags=40%, list=38%, signal=63%
GOBP_GLAND_DEVELOPMENT	337	0.2455502	0.7964668	0.987	1.0	1.0	5950	tags=38%, list=44%, signal=67%
GOBP_NEGATIVE_REGULATION_OF_MITOCHONDRION_ORGANIZATION	51	0.27167135	0.7961646	0.86646587	1.0	1.0	5203	tags=41%, list=39%, signal=67%
GOBP_POSITIVE_REGULATION_OF_ADENYLATE_CYCLASE_ACTIVITY	18	0.31755936	0.7961634	0.7830688	1.0	1.0	6296	tags=39%, list=47%, signal=73%
GOMF_MONOSACCHARIDE_BINDING	81	0.2632025	0.79615724	0.902	1.0	1.0	6778	tags=44%, list=50%, signal=89%
GOBP_NEGATIVE_REGULATION_OF_MULTICELLULAR_ORGANISM_GROWTH	15	0.32515404	0.7961281	0.7863248	1.0	1.0	5301	tags=60%, list=39%, signal=99%
GOBP_AMINOGLYCAN_CATABOLIC_PROCESS	30	0.28763363	0.79612684	0.81378603	1.0	1.0	3874	tags=27%, list=29%, signal=37%
GOBP_RESPONSE_TO_FATTY_ACID	36	0.28276202	0.7960297	0.8156823	1.0	1.0	3393	tags=28%, list=25%, signal=37%
GOBP_NEGATIVE_REGULATION_OF_MUSCLE_TISSUE_DEVELOPMENT	15	0.3245222	0.79601413	0.78162163	1.0	1.0	1073	tags=13%, list=8%, signal=14%
GOBP_GLYCEROPHOSPHOLIPID_METABOLIC_PROCESS	239	0.24914576	0.79591286	0.979	1.0	1.0	6815	tags=48%, list=51%, signal=95%
GOMF_TUMOR_NECROSIS_FACTOR_RECEPTOR_BINDING	31	0.28566653	0.7956472	0.83589745	1.0	1.0	6374	tags=58%, list=47%, signal=110%
GOBP_REGULATION_OF_CELLULAR_RESPONSE_TO_TRANSFORMING_GROWTH_FACTOR_BETA_STIMULUS	120	0.25599095	0.7954527	0.929	1.0	1.0	6055	tags=47%, list=45%, signal=84%
GOBP_OXIDATIVE_PHOSPHORYLATION	124	0.2549987	0.7954311	0.918	1.0	1.0	9400	tags=88%, list=70%, signal=287%
GOBP_ERYTHROCYTE_HOMEOSTASIS	133	0.253786	0.79534143	0.938	1.0	1.0	7341	tags=60%, list=54%, signal=131%
GOBP_TYPE_B_PANCREATIC_CELL_DEVELOPMENT	17	0.31484997	0.79508215	0.7885835	1.0	1.0	6871	tags=53%, list=51%, signal=108%
GOBP_POSITIVE_REGULATION_OF_GLYCOPROTEIN_METABOLIC_PROCESS	23	0.2990614	0.79480577	0.7972973	1.0	1.0	2828	tags=22%, list=21%, signal=27%
GOBP_NADP_METABOLIC_PROCESS	46	0.27487752	0.79445904	0.8531187	1.0	1.0	8573	tags=76%, list=64%, signal=208%
GOBP_POSITIVE_REGULATION_OF_MONOATOMIC_ION_TRANSPORT	195	0.2503332	0.79444134	0.957	1.0	1.0	3374	tags=22%, list=25%, signal=29%
GOBP_POSITIVE_REGULATION_OF_CYTOKINE_PRODUCTION	458	0.24265765	0.7943343	0.997	1.0	1.0	4553	tags=29%, list=34%, signal=43%
GOBP_ANATOMICAL_STRUCTURE_MATURATION	213	0.24843998	0.7942305	0.97	1.0	1.0	4928	tags=31%, list=37%, signal=49%
GOBP_BONE_TRABECULA_MORPHOGENESIS	15	0.32433873	0.7938939	0.78625953	1.0	1.0	4705	tags=27%, list=35%, signal=41%
GOBP_MIDBODY_ABSCISSION	15	0.32622954	0.7938924	0.7905478	1.0	1.0	8622	tags=87%, list=64%, signal=240%
GOMF_PHOSPHOLIPID_BINDING	393	0.24388131	0.79384196	0.992	1.0	1.0	6448	tags=43%, list=48%, signal=80%
GOBP_ENDOSOME_ORGANIZATION	62	0.2695938	0.7938267	0.8777555	1.0	1.0	8447	tags=71%, list=63%, signal=189%
GOBP_NEGATIVE_REGULATION_OF_PRODUCTION_OF_MOLECULAR_MEDIATOR_OF_IMMUNE_RESPONSE	42	0.2756703	0.7938099	0.85656565	1.0	1.0	7325	tags=50%, list=54%, signal=109%
GOBP_NEUROTRANSMITTER_RECEPTOR_INTERNALIZATION	35	0.28242487	0.79373884	0.83265305	1.0	1.0	6064	tags=49%, list=45%, signal=88%
GOBP_POSTSYNAPTIC_NEUROTRANSMITTER_RECEPTOR_INTERNALIZATION	34	0.2830087	0.7936656	0.8089431	1.0	1.0	6064	tags=50%, list=45%, signal=91%
GOBP_ATP_SYNTHESIS_COUPLED_ELECTRON_TRANSPORT	70	0.26300314	0.7936492	0.8898899	1.0	1.0	9400	tags=90%, list=70%, signal=295%
GOBP_REGULATION_OF_ACTIVIN_RECEPTOR_SIGNALING_PATHWAY	20	0.30510488	0.79363835	0.8096234	1.0	1.0	8559	tags=75%, list=63%, signal=205%
GOBP_CELL_PROLIFERATION_INVOLVED_IN_KIDNEY_DEVELOPMENT	19	0.31045428	0.79351234	0.7875	1.0	1.0	5652	tags=37%, list=42%, signal=63%
GOMF_EPIDERMAL_GROWTH_FACTOR_RECEPTOR_BINDING	34	0.2816668	0.79351044	0.824187	1.0	1.0	3463	tags=21%, list=26%, signal=28%
GOBP_NADH_DEHYDROGENASE_COMPLEX_ASSEMBLY	58	0.26834202	0.7934901	0.85025126	1.0	1.0	8744	tags=79%, list=65%, signal=224%
GOBP_CELLULAR_LIPID_CATABOLIC_PROCESS	183	0.2510855	0.79332227	0.971	1.0	1.0	5449	tags=37%, list=40%, signal=61%
GOMF_ENZYME_ACTIVATOR_ACTIVITY	478	0.24206115	0.7932393	0.998	1.0	1.0	6746	tags=49%, list=50%, signal=94%
GOBP_OOGENESIS	82	0.26024577	0.79310936	0.8958959	1.0	1.0	5580	tags=40%, list=41%, signal=68%
GOBP_NEGATIVE_REGULATION_OF_TRANSPORT	397	0.24301964	0.7928766	0.997	1.0	1.0	5873	tags=38%, list=44%, signal=65%
GOBP_CELL_COMMUNICATION_BY_ELECTRICAL_COUPLING	15	0.31917724	0.79271233	0.78174186	1.0	1.0	361	tags=7%, list=3%, signal=7%
GOBP_NEGATIVE_REGULATION_OF_VIRAL_PROCESS	86	0.2600496	0.79232913	0.9109109	1.0	1.0	6139	tags=44%, list=46%, signal=81%
GOBP_POSITIVE_REGULATION_OF_NEURAL_PRECURSOR_CELL_PROLIFERATION	54	0.27090484	0.79222786	0.85943776	1.0	1.0	3719	tags=26%, list=28%, signal=36%
GOMF_STRUCTURAL_CONSTITUENT_OF_POSTSYNAPSE	18	0.31045225	0.7920141	0.78072035	1.0	1.0	2952	tags=22%, list=22%, signal=28%
GOBP_REGULATION_OF_PROTEIN_MATURATION	61	0.26711854	0.7915511	0.861167	1.0	1.0	5019	tags=33%, list=37%, signal=52%
GOBP_MESENCHYME_MORPHOGENESIS	44	0.2746152	0.79127246	0.84375	1.0	1.0	3703	tags=30%, list=27%, signal=41%
GOBP_RESPONSE_TO_DECREASED_OXYGEN_LEVELS	198	0.24933335	0.7912142	0.969	1.0	1.0	6548	tags=48%, list=49%, signal=92%
GOBP_REGULATION_OF_SMOOTH_MUSCLE_CONTRACTION	52	0.27357405	0.7911694	0.86404836	1.0	1.0	4486	tags=35%, list=33%, signal=52%
GOBP_POSITIVE_REGULATION_OF_KINASE_ACTIVITY	354	0.24379168	0.7911446	0.994	1.0	1.0	6419	tags=42%, list=48%, signal=78%
GOBP_SMOOTH_MUSCLE_CELL_MIGRATION	101	0.25733232	0.79090285	0.9199199	1.0	1.0	3491	tags=20%, list=26%, signal=27%
GOBP_RAB_PROTEIN_SIGNAL_TRANSDUCTION	18	0.31028056	0.79090166	0.78646934	1.0	1.0	8165	tags=67%, list=61%, signal=169%
GOBP_NEGATIVE_REGULATION_OF_PHOSPHORUS_METABOLIC_PROCESS	365	0.2434803	0.79084975	0.994	1.0	1.0	6191	tags=44%, list=46%, signal=80%
GOBP_ORGANIC_HYDROXY_COMPOUND_TRANSPORT	207	0.24694766	0.7906205	0.97	1.0	1.0	5934	tags=38%, list=44%, signal=66%
GOBP_PIGMENT_BIOSYNTHETIC_PROCESS	42	0.2757518	0.790447	0.83685803	1.0	1.0	6834	tags=48%, list=51%, signal=96%
GOMF_LIPID_TRANSPORTER_ACTIVITY	129	0.25249094	0.79030293	0.933	1.0	1.0	4702	tags=28%, list=35%, signal=42%
GOBP_NEGATIVE_REGULATION_OF_KINASE_ACTIVITY	193	0.24802639	0.790285	0.967	1.0	1.0	6977	tags=52%, list=52%, signal=106%
GOBP_ARTERY_MORPHOGENESIS	68	0.2613201	0.7899567	0.876	1.0	1.0	3703	tags=25%, list=27%, signal=34%
GOBP_EPIDERMIS_DEVELOPMENT	255	0.24522068	0.7898171	0.981	1.0	1.0	4135	tags=29%, list=31%, signal=41%
GOBP_BLOOD_VESSEL_ENDOTHELIAL_CELL_MIGRATION	110	0.25294915	0.78940946	0.929	1.0	1.0	4228	tags=26%, list=31%, signal=38%
GOBP_NEGATIVE_REGULATION_OF_DEFENSE_RESPONSE	246	0.24519287	0.78906196	0.978	1.0	1.0	5367	tags=35%, list=40%, signal=57%
GOCC_POSTSYNAPTIC_MEMBRANE	204	0.24583006	0.78881854	0.975	1.0	1.0	2952	tags=20%, list=22%, signal=25%
GOBP_GLUTAMATE_METABOLIC_PROCESS	22	0.30101085	0.7887904	0.8060166	1.0	1.0	7860	tags=77%, list=58%, signal=185%
GOBP_PROTEIN_LOCALIZATION_TO_PLASMA_MEMBRANE	267	0.24584556	0.78874594	0.986	1.0	1.0	6637	tags=47%, list=49%, signal=91%
GOBP_REGULATION_OF_NCRNA_TRANSCRIPTION	84	0.25816038	0.78844076	0.90981966	1.0	1.0	5419	tags=36%, list=40%, signal=59%
GOBP_DEFENSE_RESPONSE_TO_SYMBIONT	282	0.24501197	0.78821534	0.985	1.0	1.0	3808	tags=26%, list=28%, signal=36%
GOBP_POSITIVE_REGULATION_OF_RESPONSE_TO_BIOTIC_STIMULUS	349	0.24317256	0.7881442	0.996	1.0	1.0	5124	tags=34%, list=38%, signal=53%
GOBP_POSITIVE_REGULATION_OF_CELL_SUBSTRATE_JUNCTION_ORGANIZATION	32	0.28358582	0.78802794	0.82370824	1.0	1.0	4409	tags=34%, list=33%, signal=51%
GOCC_ENDOPLASMIC_RETICULUM_EXIT_SITE	30	0.28875196	0.7878131	0.81836736	1.0	1.0	7522	tags=60%, list=56%, signal=135%
GOBP_MITOCHONDRIAL_ELECTRON_TRANSPORT_NADH_TO_UBIQUINONE	28	0.28851965	0.7877919	0.82974356	1.0	1.0	8906	tags=82%, list=66%, signal=241%
GOBP_STRIATED_MUSCLE_CONTRACTION	126	0.25367308	0.78762674	0.944	1.0	1.0	4170	tags=26%, list=31%, signal=38%
GOBP_POSITIVE_REGULATION_OF_CALCINEURIN_MEDIATED_SIGNALING	18	0.30758637	0.7872276	0.79288703	1.0	1.0	6373	tags=56%, list=47%, signal=105%
GOBP_POSITIVE_REGULATION_OF_PEPTIDE_SECRETION	108	0.254601	0.7871454	0.922	1.0	1.0	2957	tags=24%, list=22%, signal=31%
GOBP_GLUTAMINE_FAMILY_AMINO_ACID_CATABOLIC_PROCESS	18	0.30797365	0.78711176	0.78177965	1.0	1.0	7712	tags=72%, list=57%, signal=168%
GOMF_CARBOHYDRATE_KINASE_ACTIVITY	20	0.30560896	0.7870087	0.8099688	1.0	1.0	7824	tags=65%, list=58%, signal=155%
GOBP_REGULATION_OF_PROTEIN_KINASE_A_SIGNALING	17	0.31137484	0.78688097	0.80253434	1.0	1.0	5722	tags=41%, list=42%, signal=71%
GOBP_REGULATION_OF_SPROUTING_ANGIOGENESIS	38	0.27881226	0.78671736	0.8346774	1.0	1.0	5768	tags=39%, list=43%, signal=69%
GOBP_SKIN_EPIDERMIS_DEVELOPMENT	113	0.25296843	0.78662944	0.93	1.0	1.0	4090	tags=29%, list=30%, signal=42%
GOCC_I_BAND	111	0.2538687	0.78636324	0.927	1.0	1.0	4847	tags=32%, list=36%, signal=49%
GOMF_DYNEIN_INTERMEDIATE_CHAIN_BINDING	19	0.3053013	0.7862908	0.8125	1.0	1.0	4568	tags=32%, list=34%, signal=48%
GOMF_PHOSPHATIDYLINOSITOL_BINDING	250	0.24545977	0.7862085	0.981	1.0	1.0	4539	tags=32%, list=34%, signal=47%
GOBP_INTERLEUKIN_10_PRODUCTION	63	0.26390225	0.7861735	0.8707415	1.0	1.0	5820	tags=37%, list=43%, signal=64%
GOBP_REGULATION_OF_PROTEIN_CONTAINING_COMPLEX_ASSEMBLY	380	0.24180472	0.786029	0.996	1.0	1.0	3881	tags=26%, list=29%, signal=36%
GOBP_REGULATION_OF_DEFENSE_RESPONSE_TO_BACTERIUM	16	0.31168917	0.78589684	0.78205127	1.0	1.0	4507	tags=31%, list=33%, signal=47%
GOBP_NEGATIVE_REGULATION_OF_RESPONSE_TO_EXTERNAL_STIMULUS	356	0.24237852	0.785699	0.991	1.0	1.0	5367	tags=34%, list=40%, signal=55%
GOCC_EXTRINSIC_COMPONENT_OF_CYTOPLASMIC_SIDE_OF_PLASMA_MEMBRANE	65	0.2645149	0.7856819	0.8751259	1.0	1.0	1777	tags=14%, list=13%, signal=16%
GOBP_FEMALE_PREGNANCY	102	0.25516033	0.7856661	0.9269269	1.0	1.0	8061	tags=59%, list=60%, signal=145%
GOCC_CELL_LEADING_EDGE	354	0.24203917	0.7855175	0.994	1.0	1.0	6339	tags=42%, list=47%, signal=76%
GOBP_POSITIVE_REGULATION_OF_MUSCLE_CELL_APOPTOTIC_PROCESS	37	0.28062806	0.7853298	0.84359235	1.0	1.0	3531	tags=27%, list=26%, signal=37%
GOCC_AXONAL_GROWTH_CONE	41	0.2743774	0.78521615	0.8301119	1.0	1.0	5142	tags=34%, list=38%, signal=55%
GOBP_MATURATION_OF_SSU_RRNA_FROM_TRICISTRONIC_RRNA_TRANSCRIPT_SSU_RRNA_5_8S_RRNA_LSU_RRNA	28	0.28679657	0.78519577	0.8177137	1.0	1.0	9145	tags=82%, list=68%, signal=255%
GOBP_POSITIVE_REGULATION_OF_SMOOTH_MUSCLE_CELL_PROLIFERATION	108	0.25362855	0.78512186	0.925	1.0	1.0	1502	tags=11%, list=11%, signal=12%
GOBP_UBIQUITIN_DEPENDENT_PROTEIN_CATABOLIC_PROCESS_VIA_THE_MULTIVESICULAR_BODY_SORTING_PATHWAY	27	0.29298878	0.78469956	0.82599795	1.0	1.0	7124	tags=70%, list=53%, signal=149%
GOBP_SUBSTRATE_DEPENDENT_CELL_MIGRATION	26	0.29373616	0.7841606	0.80287474	1.0	1.0	7177	tags=50%, list=53%, signal=107%
GOBP_REGULATION_OF_HOMOTYPIC_CELL_CELL_ADHESION	33	0.2800029	0.78375524	0.8279352	1.0	1.0	6757	tags=52%, list=50%, signal=103%
GOBP_POSITIVE_REGULATION_OF_EPITHELIAL_CELL_MIGRATION	145	0.24916682	0.7837123	0.948	1.0	1.0	2625	tags=19%, list=19%, signal=23%
GOBP_PIGMENT_GRANULE_ORGANIZATION	37	0.28131494	0.7835309	0.84817815	1.0	1.0	7131	tags=54%, list=53%, signal=114%
GOBP_REGULATION_OF_MITOCHONDRIAL_OUTER_MEMBRANE_PERMEABILIZATION_INVOLVED_IN_APOPTOTIC_SIGNALING_PATHWAY	24	0.29182014	0.7832779	0.7975334	1.0	1.0	6665	tags=46%, list=49%, signal=90%
GOBP_SODIUM_ION_HOMEOSTASIS	30	0.28231114	0.7832184	0.8495394	1.0	1.0	330	tags=7%, list=2%, signal=7%
GOCC_PEPTIDASE_COMPLEX	112	0.2513807	0.7830905	0.93	1.0	1.0	7976	tags=62%, list=59%, signal=149%
GOBP_LEUKOCYTE_MIGRATION_INVOLVED_IN_INFLAMMATORY_RESPONSE	22	0.29669967	0.7830068	0.8080913	1.0	1.0	10	tags=5%, list=0%, signal=5%
GOCC_MYOSIN_II_COMPLEX	16	0.31654742	0.78298384	0.8034372	1.0	1.0	3259	tags=25%, list=24%, signal=33%
GOMF_ATP_DEPENDENT_PROTEIN_FOLDING_CHAPERONE	26	0.29136902	0.7827349	0.8127572	1.0	1.0	7939	tags=65%, list=59%, signal=159%
GOBP_RAS_PROTEIN_SIGNAL_TRANSDUCTION	302	0.2414319	0.7826862	0.981	1.0	1.0	5865	tags=41%, list=43%, signal=71%
GOMF_PEPTIDE_BINDING	217	0.24522012	0.78268224	0.982	1.0	1.0	6096	tags=41%, list=45%, signal=74%
GOBP_REGULATION_OF_PROTEIN_POLYMERIZATION	178	0.24780263	0.78254414	0.959	1.0	1.0	6363	tags=45%, list=47%, signal=84%
GOBP_TAIL_ANCHORED_MEMBRANE_PROTEIN_INSERTION_INTO_ER_MEMBRANE	15	0.31866372	0.7825031	0.7932131	1.0	1.0	7406	tags=67%, list=55%, signal=148%
GOMF_MYOSIN_BINDING	61	0.26224458	0.7821249	0.8768769	1.0	1.0	7321	tags=62%, list=54%, signal=136%
GOBP_REGULATION_OF_T_CELL_CHEMOTAXIS	15	0.3160886	0.7820939	0.79635584	1.0	1.0	3309	tags=27%, list=25%, signal=35%
GOBP_REGULATION_OF_MONOATOMIC_ION_TRANSPORT	433	0.24041557	0.7820084	0.995	1.0	1.0	2970	tags=21%, list=22%, signal=26%
GOBP_RESPIRATORY_SYSTEM_DEVELOPMENT	206	0.24680753	0.78191406	0.977	1.0	1.0	4000	tags=24%, list=30%, signal=34%
GOCC_LAMELLIPODIUM	163	0.2491668	0.78189135	0.953	1.0	1.0	8527	tags=66%, list=63%, signal=178%
GOCC_RECYCLING_ENDOSOME	142	0.24967618	0.78178877	0.946	1.0	1.0	7375	tags=49%, list=55%, signal=106%
GOBP_STEM_CELL_DEVELOPMENT	74	0.25697353	0.78169936	0.887	1.0	1.0	4166	tags=30%, list=31%, signal=43%
GOBP_NEGATIVE_REGULATION_OF_TISSUE_REMODELING	22	0.2972509	0.78155863	0.8108108	1.0	1.0	6444	tags=41%, list=48%, signal=78%
GOBP_LATE_ENDOSOME_TO_LYSOSOME_TRANSPORT	18	0.30803153	0.78149116	0.80126184	1.0	1.0	6436	tags=56%, list=48%, signal=106%
GOBP_CELL_JUNCTION_ASSEMBLY	339	0.2400794	0.7814719	0.991	1.0	1.0	5827	tags=39%, list=43%, signal=67%
GOBP_CELLULAR_RESPONSE_TO_CHEMICAL_STRESS	263	0.2433558	0.7812218	0.982	1.0	1.0	6574	tags=46%, list=49%, signal=89%
GOBP_MONOSACCHARIDE_CATABOLIC_PROCESS	38	0.27358034	0.78116095	0.8478039	1.0	1.0	6707	tags=50%, list=50%, signal=99%
GOCC_EXTRINSIC_COMPONENT_OF_PLASMA_MEMBRANE	112	0.25248906	0.7811386	0.935	1.0	1.0	7280	tags=46%, list=54%, signal=98%
GOBP_STEROL_BIOSYNTHETIC_PROCESS	47	0.27078205	0.7809351	0.8636364	1.0	1.0	9091	tags=72%, list=67%, signal=221%
GOBP_NEUROEPITHELIAL_CELL_DIFFERENTIATION	32	0.2816625	0.78080034	0.8377551	1.0	1.0	4228	tags=31%, list=31%, signal=45%
GOBP_TRANSMEMBRANE_RECEPTOR_PROTEIN_SERINE_THREONINE_KINASE_SIGNALING_PATHWAY	290	0.24254698	0.78076726	0.986	1.0	1.0	6055	tags=40%, list=45%, signal=72%
GOMF_GROWTH_FACTOR_BINDING	115	0.2512467	0.78049064	0.9299299	1.0	1.0	1865	tags=14%, list=14%, signal=16%
GOCC_BASEMENT_MEMBRANE	79	0.25779027	0.7804624	0.903	1.0	1.0	2978	tags=16%, list=22%, signal=21%
GOBP_C_TERMINAL_PROTEIN_AMINO_ACID_MODIFICATION	15	0.3143905	0.78033733	0.811219	1.0	1.0	7366	tags=67%, list=55%, signal=147%
GOBP_MODULATION_BY_HOST_OF_SYMBIONT_PROCESS	73	0.26007858	0.7802387	0.8985944	1.0	1.0	8291	tags=66%, list=61%, signal=170%
GOBP_VESICLE_DOCKING_INVOLVED_IN_EXOCYTOSIS	39	0.27902335	0.78011477	0.86761713	1.0	1.0	1940	tags=18%, list=14%, signal=21%
GOBP_ASTROCYTE_DIFFERENTIATION	77	0.25948736	0.7800964	0.90380764	1.0	1.0	4688	tags=30%, list=35%, signal=46%
GOBP_VASCULOGENESIS	80	0.25664404	0.7799247	0.90672016	1.0	1.0	3849	tags=25%, list=29%, signal=35%
GOMF_SOLUTE_SODIUM_SYMPORTER_ACTIVITY	43	0.26877365	0.77988243	0.8536832	1.0	1.0	3513	tags=19%, list=26%, signal=25%
GOCC_ER_TO_GOLGI_TRANSPORT_VESICLE_MEMBRANE	23	0.29172555	0.77980804	0.81630546	1.0	1.0	8192	tags=70%, list=61%, signal=177%
GOBP_NUCLEOSIDE_CATABOLIC_PROCESS	16	0.31524223	0.7797325	0.81109923	1.0	1.0	4242	tags=38%, list=31%, signal=55%
GOMF_PASSIVE_TRANSMEMBRANE_TRANSPORTER_ACTIVITY	261	0.24180415	0.7797283	0.988	1.0	1.0	4651	tags=27%, list=34%, signal=41%
GOMF_POLY_PURINE_TRACT_BINDING	31	0.28142753	0.7796077	0.8188332	1.0	1.0	6013	tags=58%, list=45%, signal=105%
GOBP_RESPONSE_TO_OXIDATIVE_STRESS	333	0.24084507	0.77959967	0.995	1.0	1.0	5895	tags=41%, list=44%, signal=71%
GOBP_NEGATIVE_REGULATION_OF_INTERFERON_BETA_PRODUCTION	16	0.3114012	0.7795126	0.794926	1.0	1.0	6190	tags=56%, list=46%, signal=104%
GOBP_INTERLEUKIN_2_PRODUCTION	67	0.26145208	0.7795072	0.88164496	1.0	1.0	5628	tags=43%, list=42%, signal=74%
GOMF_MONOATOMIC_CATION_CHANNEL_ACTIVITY	168	0.24711077	0.77949375	0.966	1.0	1.0	2364	tags=17%, list=18%, signal=21%
GOBP_REGULATION_OF_CELLULAR_RESPONSE_TO_INSULIN_STIMULUS	76	0.25726172	0.77937806	0.8947896	1.0	1.0	4397	tags=29%, list=33%, signal=43%
GOBP_ENDOCRINE_HORMONE_SECRETION	44	0.27084827	0.77933204	0.86519116	1.0	1.0	6605	tags=45%, list=49%, signal=89%
GOBP_SEQUESTERING_OF_CALCIUM_ION	105	0.25277543	0.7792371	0.921	1.0	1.0	1875	tags=15%, list=14%, signal=18%
GOCC_PRESYNAPSE	473	0.2377277	0.77907264	0.997	1.0	1.0	2970	tags=19%, list=22%, signal=24%
GOCC_LIPID_DROPLET	89	0.2556911	0.7788669	0.919	1.0	1.0	5886	tags=37%, list=44%, signal=65%
GOBP_RENAL_TUBULE_MORPHOGENESIS	60	0.25795493	0.7788515	0.8707415	1.0	1.0	3744	tags=27%, list=28%, signal=37%
GOBP_REGULATION_OF_ACTIN_FILAMENT_ORGANIZATION	247	0.2429837	0.7787033	0.987	1.0	1.0	5812	tags=41%, list=43%, signal=71%
GOMF_GLYCOSYLTRANSFERASE_ACTIVITY	206	0.2435255	0.77864814	0.968	1.0	1.0	6215	tags=45%, list=46%, signal=82%
GOBP_ACETYL_COA_BIOSYNTHETIC_PROCESS	19	0.30197272	0.77859247	0.8146597	1.0	1.0	7721	tags=68%, list=57%, signal=160%
GOBP_REGULATION_OF_CELLULAR_RESPIRATION	51	0.26682705	0.7783388	0.8705763	1.0	1.0	7665	tags=63%, list=57%, signal=145%
GOBP_PHAGOLYSOSOME_ASSEMBLY	15	0.31770444	0.77832633	0.7989362	1.0	1.0	1995	tags=20%, list=15%, signal=23%
GOBP_POSITIVE_REGULATION_OF_G1_S_TRANSITION_OF_MITOTIC_CELL_CYCLE	40	0.2756737	0.77821517	0.843276	1.0	1.0	4282	tags=40%, list=32%, signal=58%
GOBP_TEMPERATURE_HOMEOSTASIS	163	0.24604225	0.7782037	0.958	1.0	1.0	5301	tags=34%, list=39%, signal=55%
GOBP_REGULATION_OF_NERVOUS_SYSTEM_DEVELOPMENT	450	0.23830567	0.77808326	0.998	1.0	1.0	6278	tags=44%, list=47%, signal=79%
GOBP_NEGATIVE_REGULATION_OF_PROTEIN_CONTAINING_COMPLEX_ASSEMBLY	139	0.24976434	0.7780208	0.957958	1.0	1.0	4193	tags=29%, list=31%, signal=42%
GOBP_REGULATION_OF_ANIMAL_ORGAN_MORPHOGENESIS	89	0.25392365	0.7779481	0.9199199	1.0	1.0	4369	tags=28%, list=32%, signal=41%
GOBP_POSITIVE_REGULATION_OF_RESPONSE_TO_ENDOPLASMIC_RETICULUM_STRESS	32	0.27862185	0.7778062	0.8401222	1.0	1.0	3472	tags=22%, list=26%, signal=29%
GOBP_NEGATIVE_REGULATION_OF_LEUKOCYTE_PROLIFERATION	91	0.25502455	0.7777097	0.9209209	1.0	1.0	5590	tags=37%, list=41%, signal=63%
GOBP_REGULATION_OF_RESPONSE_TO_BIOTIC_STIMULUS	479	0.23738495	0.77749974	0.997	1.0	1.0	5863	tags=39%, list=43%, signal=67%
GOBP_BODY_FLUID_SECRETION	69	0.25854853	0.7773132	0.8957916	1.0	1.0	4572	tags=29%, list=34%, signal=44%
GOBP_NEGATIVE_REGULATION_OF_OXIDATIVE_STRESS_INDUCED_INTRINSIC_APOPTOTIC_SIGNALING_PATHWAY	23	0.29470932	0.7769188	0.8255934	1.0	1.0	5167	tags=43%, list=38%, signal=70%
GOCC_RESPIRATORY_CHAIN_COMPLEX_IV	22	0.29953942	0.7769131	0.8149688	1.0	1.0	9071	tags=86%, list=67%, signal=263%
GOBP_MECHANORECEPTOR_DIFFERENTIATION	63	0.26017424	0.7765821	0.88164496	1.0	1.0	5042	tags=35%, list=37%, signal=56%
GOBP_REGULATION_OF_LIPID_LOCALIZATION	141	0.24922094	0.77649754	0.95	1.0	1.0	5553	tags=34%, list=41%, signal=57%
GOBP_EPITHELIAL_CELL_PROLIFERATION	391	0.23875865	0.7763989	0.995	1.0	1.0	4281	tags=28%, list=32%, signal=40%
GOBP_MYOBLAST_DIFFERENTIATION	95	0.2540147	0.7763368	0.936	1.0	1.0	4770	tags=37%, list=35%, signal=57%
GOBP_CELL_CELL_JUNCTION_MAINTENANCE	20	0.30150113	0.77632356	0.8296761	1.0	1.0	7263	tags=65%, list=54%, signal=141%
GOMF_G_PROTEIN_COUPLED_RECEPTOR_BINDING	214	0.24218604	0.7759939	0.987	1.0	1.0	5323	tags=32%, list=39%, signal=52%
GOBP_TOLL_LIKE_RECEPTOR_4_SIGNALING_PATHWAY	52	0.26232132	0.7758522	0.8702213	1.0	1.0	1762	tags=15%, list=13%, signal=18%
GOBP_REGULATION_OF_DNA_METHYLATION_DEPENDENT_HETEROCHROMATIN_FORMATION	17	0.30896106	0.7757168	0.8120301	1.0	1.0	6857	tags=59%, list=51%, signal=119%
GOBP_REGULATION_OF_FIBROBLAST_GROWTH_FACTOR_RECEPTOR_SIGNALING_PATHWAY	28	0.28399432	0.775511	0.8331617	1.0	1.0	4909	tags=32%, list=36%, signal=50%
GOBP_REGULATION_OF_PRESYNAPSE_ORGANIZATION	19	0.30431622	0.7754821	0.8251309	1.0	1.0	6327	tags=42%, list=47%, signal=79%
GOMF_PHOSPHOLIPASE_A2_ACTIVITY	20	0.3004735	0.7753775	0.809674	1.0	1.0	2602	tags=20%, list=19%, signal=25%
GOMF_PHOSPHATIDIC_ACID_BINDING	23	0.2943206	0.775333	0.8254963	1.0	1.0	1808	tags=22%, list=13%, signal=25%
MP_INCREASED_TUMOR_GROWTH_SIZE	47	0.26432806	0.77523154	0.8844221	1.0	1.0	3871	tags=30%, list=29%, signal=42%
GOBP_HUMORAL_IMMUNE_RESPONSE	148	0.24521698	0.7751801	0.959	1.0	1.0	5938	tags=44%, list=44%, signal=78%
GOBP_RUFFLE_ASSEMBLY	40	0.27067372	0.77517945	0.85728747	1.0	1.0	7659	tags=50%, list=57%, signal=115%
GOBP_VACUOLAR_ACIDIFICATION	24	0.29301742	0.7751212	0.8286894	1.0	1.0	4159	tags=25%, list=31%, signal=36%
GOCC_ENDOPLASMIC_RETICULUM_GOLGI_INTERMEDIATE_COMPARTMENT	68	0.26020175	0.7750487	0.8968969	1.0	1.0	9269	tags=82%, list=69%, signal=262%
GOBP_REGULATION_OF_CELL_MATRIX_ADHESION	114	0.24978802	0.774781	0.934	1.0	1.0	5956	tags=43%, list=44%, signal=76%
GOBP_PROTEIN_DNA_COMPLEX_DISASSEMBLY	16	0.31082356	0.7746569	0.80600214	1.0	1.0	5307	tags=63%, list=39%, signal=103%
GOBP_POSITIVE_REGULATION_OF_NEURON_APOPTOTIC_PROCESS	79	0.25630605	0.7743319	0.9158317	1.0	1.0	7233	tags=49%, list=54%, signal=106%
GOBP_NEPHRON_DEVELOPMENT	117	0.24740846	0.7740949	0.948	1.0	1.0	3849	tags=24%, list=29%, signal=33%
GOBP_POSITIVE_REGULATION_OF_MYOBLAST_DIFFERENTIATION	41	0.26980278	0.7740741	0.86916834	1.0	1.0	5956	tags=51%, list=44%, signal=91%
GOBP_FLUID_TRANSPORT	21	0.29476297	0.773978	0.81606764	1.0	1.0	2246	tags=19%, list=17%, signal=23%
GOBP_DENDRITIC_CELL_CHEMOTAXIS	17	0.30598855	0.7739686	0.8181818	1.0	1.0	4625	tags=29%, list=34%, signal=45%
GOBP_FIBROBLAST_MIGRATION	63	0.25874534	0.77390754	0.8915663	1.0	1.0	3923	tags=29%, list=29%, signal=40%
GOBP_REGULATION_OF_ATP_METABOLIC_PROCESS	23	0.28767183	0.77389616	0.8189386	1.0	1.0	7860	tags=61%, list=58%, signal=146%
GOBP_RESPONSE_TO_VIRUS	328	0.23776737	0.77351266	0.99	1.0	1.0	3808	tags=26%, list=28%, signal=35%
GOMF_DOUBLE_STRANDED_RNA_BINDING	70	0.25863877	0.7732946	0.9017051	1.0	1.0	7474	tags=59%, list=55%, signal=131%
GOBP_CELL_KILLING	183	0.24378985	0.7732772	0.973	1.0	1.0	5875	tags=38%, list=44%, signal=66%
GOBP_REGULATION_OF_MITOCHONDRION_ORGANIZATION	136	0.24666923	0.7727202	0.942	1.0	1.0	7021	tags=53%, list=52%, signal=109%
GOBP_MODULATION_BY_HOST_OF_VIRAL_PROCESS	43	0.26892227	0.7725542	0.86538464	1.0	1.0	7670	tags=60%, list=57%, signal=140%
GOBP_VESICLE_ORGANIZATION	310	0.2388176	0.7723561	0.99	1.0	1.0	8186	tags=60%, list=61%, signal=150%
GOBP_RESPONSE_TO_CARBOHYDRATE	162	0.24706814	0.7723429	0.969	1.0	1.0	5427	tags=34%, list=40%, signal=56%
GOBP_MITOCHONDRIAL_TRANSPORT	142	0.24567193	0.77223676	0.958	1.0	1.0	7423	tags=56%, list=55%, signal=124%
GOBP_REGULATION_OF_RUFFLE_ASSEMBLY	26	0.28504425	0.77223516	0.83609957	1.0	1.0	7659	tags=54%, list=57%, signal=124%
GOBP_BONE_CELL_DEVELOPMENT	16	0.30916333	0.7722247	0.7949527	1.0	1.0	6664	tags=44%, list=49%, signal=86%
GOBP_MYOTUBE_DIFFERENTIATION	110	0.24843012	0.77220136	0.939	1.0	1.0	5328	tags=35%, list=39%, signal=58%
GOBP_AEROBIC_ELECTRON_TRANSPORT_CHAIN	59	0.2608682	0.7721141	0.88666	1.0	1.0	9400	tags=92%, list=70%, signal=301%
GOMF_PROTEIN_DISULFIDE_ISOMERASE_ACTIVITY	15	0.3148052	0.77203524	0.8202368	1.0	1.0	9247	tags=100%, list=69%, signal=318%
GOBP_REGULATION_OF_PATTERN_RECOGNITION_RECEPTOR_SIGNALING_PATHWAY	128	0.24804415	0.77183867	0.963	1.0	1.0	4303	tags=29%, list=32%, signal=42%
GOBP_CERAMIDE_BIOSYNTHETIC_PROCESS	51	0.2659899	0.77174383	0.8799193	1.0	1.0	5041	tags=37%, list=37%, signal=59%
GOBP_POSITIVE_REGULATION_OF_INTERFERON_BETA_PRODUCTION	43	0.2688291	0.7716805	0.8652482	1.0	1.0	4955	tags=40%, list=37%, signal=62%
GOBP_REGULATION_OF_METAL_ION_TRANSPORT	334	0.23944932	0.7715812	0.994	1.0	1.0	4572	tags=30%, list=34%, signal=44%
GOBP_DIGESTIVE_TRACT_MORPHOGENESIS	35	0.27617452	0.77154195	0.8394683	1.0	1.0	3478	tags=20%, list=26%, signal=27%
GOBP_REGULATION_OF_ORGANIC_ACID_TRANSPORT	63	0.26062387	0.7715262	0.89658636	1.0	1.0	929	tags=10%, list=7%, signal=10%
GOBP_CARDIAC_CHAMBER_DEVELOPMENT	154	0.24496539	0.7713897	0.951	1.0	1.0	5530	tags=36%, list=41%, signal=61%
GOBP_MULTI_MULTICELLULAR_ORGANISM_PROCESS	120	0.2474876	0.77137107	0.953	1.0	1.0	8061	tags=58%, list=60%, signal=142%
GOBP_MAINTENANCE_OF_LOCATION_IN_CELL	193	0.2410715	0.77112776	0.977	1.0	1.0	6939	tags=50%, list=51%, signal=102%
GOBP_SKELETAL_MUSCLE_CONTRACTION	29	0.27997777	0.77105975	0.856701	1.0	1.0	1923	tags=21%, list=14%, signal=24%
GOBP_MUSCLE_ORGAN_DEVELOPMENT	267	0.2386326	0.77104	0.989	1.0	1.0	4233	tags=29%, list=31%, signal=41%
GOBP_VESICLE_DOCKING	54	0.26406023	0.77073115	0.892678	1.0	1.0	5993	tags=41%, list=44%, signal=73%
GOBP_MYELOID_CELL_HOMEOSTASIS	177	0.24455944	0.77072	0.965	1.0	1.0	6757	tags=50%, list=50%, signal=98%
GOBP_REGULATION_OF_CELL_MORPHOGENESIS	242	0.23968703	0.77039325	0.986	1.0	1.0	6132	tags=41%, list=45%, signal=74%
GOBP_RIBOSE_PHOSPHATE_BIOSYNTHETIC_PROCESS	185	0.2436015	0.77036095	0.979	1.0	1.0	8790	tags=70%, list=65%, signal=199%
GOBP_ASYMMETRIC_CELL_DIVISION	16	0.31053913	0.7698538	0.8179848	1.0	1.0	4065	tags=38%, list=30%, signal=54%
GOBP_INORGANIC_ION_IMPORT_ACROSS_PLASMA_MEMBRANE	81	0.25434792	0.7690288	0.917	1.0	1.0	5716	tags=37%, list=42%, signal=64%
GOBP_REGULATION_OF_NEUROGENESIS	386	0.23564005	0.768422	0.997	1.0	1.0	6278	tags=44%, list=47%, signal=80%
GOBP_POSITIVE_REGULATION_OF_PEPTIDYL_SERINE_PHOSPHORYLATION	79	0.25284737	0.7682983	0.925	1.0	1.0	6645	tags=49%, list=49%, signal=97%
GOCC_MYOSIN_COMPLEX	41	0.2722432	0.7682304	0.88193744	1.0	1.0	7306	tags=49%, list=54%, signal=106%
GOBP_ORGANELLE_MEMBRANE_FUSION	104	0.24889676	0.76817614	0.925	1.0	1.0	6436	tags=46%, list=48%, signal=88%
GOMF_PRIMARY_ACTIVE_TRANSMEMBRANE_TRANSPORTER_ACTIVITY	116	0.24723123	0.76817346	0.958	1.0	1.0	8732	tags=61%, list=65%, signal=172%
GOBP_NOTCH_SIGNALING_PATHWAY	140	0.24509637	0.76799434	0.955	1.0	1.0	5557	tags=39%, list=41%, signal=66%
GOBP_REGULATION_OF_NEURAL_PRECURSOR_CELL_PROLIFERATION	93	0.2521298	0.7679184	0.9289289	1.0	1.0	3719	tags=24%, list=28%, signal=32%
GOMF_SOLUTE_MONOATOMIC_CATION_SYMPORTER_ACTIVITY	68	0.25261265	0.7677047	0.9028056	1.0	1.0	3513	tags=19%, list=26%, signal=26%
GOBP_POSITIVE_REGULATION_OF_LYMPHOCYTE_CHEMOTAXIS	17	0.30675706	0.7676873	0.8115016	1.0	1.0	4290	tags=41%, list=32%, signal=60%
GOBP_REGULATION_OF_MYELOID_LEUKOCYTE_DIFFERENTIATION	131	0.24793391	0.7675157	0.967	1.0	1.0	6568	tags=42%, list=49%, signal=81%
GOBP_RESPONSE_TO_OXYGEN_LEVELS	214	0.24058002	0.7672183	0.98	1.0	1.0	6548	tags=46%, list=49%, signal=88%
GOBP_ENDONUCLEOLYTIC_CLEAVAGE_OF_TRICISTRONIC_RRNA_TRANSCRIPT_SSU_RRNA_5_8S_RRNA_LSU_RRNA	15	0.3106422	0.76719666	0.82283884	1.0	1.0	5482	tags=47%, list=41%, signal=79%
GOBP_SEMI_LUNAR_VALVE_DEVELOPMENT	32	0.27461755	0.76713514	0.8379205	1.0	1.0	4281	tags=28%, list=32%, signal=41%
GOBP_POSITIVE_REGULATION_OF_FATTY_ACID_METABOLIC_PROCESS	37	0.27218094	0.766653	0.86377394	1.0	1.0	7385	tags=54%, list=55%, signal=119%
GOMF_SULFUR_COMPOUND_TRANSMEMBRANE_TRANSPORTER_ACTIVITY	40	0.26914793	0.76642174	0.85959595	1.0	1.0	8576	tags=63%, list=64%, signal=171%
GOBP_PROTEIN_LOCALIZATION_TO_ENDOPLASMIC_RETICULUM	66	0.25596762	0.766339	0.89939636	1.0	1.0	8325	tags=77%, list=62%, signal=201%
GOCC_EARLY_ENDOSOME_MEMBRANE	81	0.25211927	0.7661417	0.92469877	1.0	1.0	5619	tags=37%, list=42%, signal=63%
GOBP_MUSCLE_HYPERTROPHY	95	0.24857521	0.76598465	0.921	1.0	1.0	5745	tags=37%, list=43%, signal=64%
GOBP_CENTRAL_NERVOUS_SYSTEM_NEURON_AXONOGENESIS	35	0.2737893	0.7655014	0.86034656	1.0	1.0	6908	tags=49%, list=51%, signal=99%
GOCC_APICAL_PLASMA_MEMBRANE	286	0.23789099	0.7653874	0.994	1.0	1.0	4170	tags=24%, list=31%, signal=34%
GOBP_ANTIGEN_PROCESSING_AND_PRESENTATION_OF_PEPTIDE_ANTIGEN_VIA_MHC_CLASS_I	32	0.27600145	0.7653269	0.84678245	1.0	1.0	4815	tags=34%, list=36%, signal=53%
GOBP_HOMOTYPIC_CELL_CELL_ADHESION	70	0.25481772	0.7649804	0.90371114	1.0	1.0	6907	tags=50%, list=51%, signal=102%
GOCC_CYTOPLASMIC_DYNEIN_COMPLEX	16	0.30538765	0.7649586	0.8133472	1.0	1.0	4835	tags=38%, list=36%, signal=58%
GOMF_METAL_ION_TRANSMEMBRANE_TRANSPORTER_ACTIVITY	260	0.23780681	0.764934	0.983	1.0	1.0	4606	tags=29%, list=34%, signal=44%
GOBP_CYTOPLASMIC_TRANSLATIONAL_INITIATION	27	0.2780492	0.76459014	0.8385093	1.0	1.0	8939	tags=74%, list=66%, signal=219%
GOBP_CHONDROCYTE_PROLIFERATION	23	0.28973266	0.7644285	0.84527516	1.0	1.0	3906	tags=26%, list=29%, signal=37%
GOBP_REGULATION_OF_BLOOD_PRESSURE	140	0.24436085	0.764183	0.966	1.0	1.0	3456	tags=19%, list=26%, signal=26%
GOBP_POSITIVE_REGULATION_OF_TRANSPORTER_ACTIVITY	100	0.24741696	0.7641414	0.929	1.0	1.0	5703	tags=37%, list=42%, signal=64%
GOBP_DEVELOPMENTAL_GROWTH_INVOLVED_IN_MORPHOGENESIS	231	0.23817214	0.7639792	0.984	1.0	1.0	6019	tags=39%, list=45%, signal=69%
GOBP_POSITIVE_REGULATION_OF_PEPTIDASE_ACTIVITY	153	0.24287547	0.7639056	0.961	1.0	1.0	5154	tags=34%, list=38%, signal=54%
GOBP_REGULATION_OF_PROTEIN_SERINE_THREONINE_KINASE_ACTIVITY	297	0.23616251	0.7638542	0.991	1.0	1.0	5120	tags=33%, list=38%, signal=53%
GOBP_ATP_BIOSYNTHETIC_PROCESS	88	0.25008637	0.7635604	0.9319319	1.0	1.0	9586	tags=86%, list=71%, signal=296%
GOBP_VASCULAR_ASSOCIATED_SMOOTH_MUSCLE_CELL_MIGRATION	34	0.27405584	0.7631409	0.8622087	1.0	1.0	4193	tags=21%, list=31%, signal=30%
GOBP_NEGATIVE_REGULATION_OF_MUSCLE_CONTRACTION	26	0.283241	0.7630478	0.83247685	1.0	1.0	6726	tags=46%, list=50%, signal=92%
GOBP_TRABECULA_FORMATION	24	0.2863006	0.7628813	0.843299	1.0	1.0	4705	tags=33%, list=35%, signal=51%
GOBP_RESPONSE_TO_PROGESTERONE	18	0.30022907	0.76281905	0.8308824	1.0	1.0	3728	tags=33%, list=28%, signal=46%
GOBP_REGULATION_OF_NEUTROPHIL_CHEMOTAXIS	34	0.27160972	0.76268375	0.8532389	1.0	1.0	2769	tags=21%, list=21%, signal=26%
GOCC_SARCOMERE	151	0.24168782	0.7626474	0.962	1.0	1.0	4847	tags=31%, list=36%, signal=48%
GOBP_STORE_OPERATED_CALCIUM_ENTRY	21	0.29083216	0.7625056	0.84008306	1.0	1.0	1947	tags=19%, list=14%, signal=22%
GOCC_RUFFLE	149	0.24434301	0.76243335	0.966	1.0	1.0	8007	tags=59%, list=59%, signal=144%
GOBP_CELL_COMMUNICATION_INVOLVED_IN_CARDIAC_CONDUCTION	29	0.2787943	0.7623503	0.8424305	1.0	1.0	1069	tags=10%, list=8%, signal=11%
GOMF_METAL_CATION_PROTON_ANTIPORTER_ACTIVITY	18	0.30072677	0.76210886	0.83775187	1.0	1.0	4329	tags=33%, list=32%, signal=49%
GOBP_MYELOID_LEUKOCYTE_ACTIVATION	230	0.23807994	0.76176906	0.989	1.0	1.0	5875	tags=34%, list=44%, signal=60%
GOBP_RESPONSE_TO_ANGIOTENSIN	27	0.28260377	0.7615444	0.8546392	1.0	1.0	7397	tags=52%, list=55%, signal=115%
GOBP_PROTON_MOTIVE_FORCE_DRIVEN_ATP_SYNTHESIS	63	0.25385946	0.7610558	0.8991935	1.0	1.0	9586	tags=92%, list=71%, signal=317%
GOBP_ORGANOPHOSPHATE_BIOSYNTHETIC_PROCESS	479	0.23232381	0.7608682	1.0	1.0	1.0	7918	tags=58%, list=59%, signal=135%
GOBP_INNER_EAR_RECEPTOR_CELL_STEREOCILIUM_ORGANIZATION	34	0.26928246	0.760847	0.85830784	1.0	1.0	4899	tags=38%, list=36%, signal=60%
GOBP_REGULATION_OF_GOLGI_ORGANIZATION	17	0.30282617	0.7608209	0.8241525	1.0	1.0	8262	tags=76%, list=61%, signal=197%
GOBP_POSITIVE_REGULATION_OF_BLOOD_PRESSURE	31	0.27259618	0.7606749	0.8357143	1.0	1.0	4170	tags=32%, list=31%, signal=47%
GOBP_ALCOHOL_CATABOLIC_PROCESS	16	0.30410168	0.7606688	0.8313641	1.0	1.0	8301	tags=75%, list=62%, signal=195%
GOBP_CORPUS_CALLOSUM_DEVELOPMENT	24	0.28228742	0.7606159	0.82408375	1.0	1.0	4130	tags=33%, list=31%, signal=48%
GOBP_ATP_METABOLIC_PROCESS	115	0.24139369	0.76056516	0.949	1.0	1.0	9586	tags=79%, list=71%, signal=271%
GOBP_CELLULAR_RESPONSE_TO_LIPID	428	0.23325507	0.7604868	0.997	1.0	1.0	5315	tags=34%, list=39%, signal=55%
GOCC_BASAL_PART_OF_CELL	230	0.23782054	0.76018953	0.99	1.0	1.0	5958	tags=37%, list=44%, signal=64%
GOBP_FATTY_ACID_DERIVATIVE_METABOLIC_PROCESS	31	0.27390522	0.76013803	0.8533605	1.0	1.0	7461	tags=61%, list=55%, signal=137%
GOBP_POSITIVE_REGULATION_OF_EPITHELIAL_CELL_DIFFERENTIATION	43	0.26412544	0.75926375	0.8839556	1.0	1.0	7409	tags=51%, list=55%, signal=113%
GOBP_T_HELPER_2_CELL_CYTOKINE_PRODUCTION	16	0.30370182	0.75925815	0.8248408	1.0	1.0	4909	tags=44%, list=36%, signal=69%
GOBP_REGULATION_OF_RECEPTOR_MEDIATED_ENDOCYTOSIS	108	0.24399775	0.75894636	0.945	1.0	1.0	5716	tags=36%, list=42%, signal=62%
GOBP_PERIPHERAL_NERVOUS_SYSTEM_AXON_ENSHEATHMENT	27	0.28055418	0.7589083	0.83950615	1.0	1.0	5956	tags=44%, list=44%, signal=79%
MP_DECREASED_INCIDENCE_OF_TUMORS_BY_CHEMICAL_INDUCTION	80	0.25047976	0.75857097	0.92477435	1.0	1.0	3331	tags=21%, list=25%, signal=28%
GOBP_PHOSPHATIDYLCHOLINE_METABOLIC_PROCESS	52	0.25769463	0.75829434	0.889899	1.0	1.0	2680	tags=19%, list=20%, signal=24%
GOBP_POSITIVE_REGULATION_OF_PROTEIN_SECRETION	140	0.241794	0.75803536	0.961	1.0	1.0	7340	tags=56%, list=54%, signal=122%
GOBP_PHOSPHOLIPID_TRANSPORT	66	0.25546938	0.758018	0.91282564	1.0	1.0	4931	tags=30%, list=37%, signal=48%
GOBP_REGULATION_OF_ERAD_PATHWAY	23	0.28610453	0.75768185	0.82377476	1.0	1.0	8355	tags=78%, list=62%, signal=205%
GOBP_REGULATION_OF_EPITHELIAL_CELL_MIGRATION	215	0.23729326	0.7576792	0.986	1.0	1.0	4409	tags=27%, list=33%, signal=39%
GOBP_ACTIN_FILAMENT_SEVERING	17	0.30476728	0.75760216	0.81721574	1.0	1.0	6330	tags=47%, list=47%, signal=89%
GOBP_POSITIVE_REGULATION_OF_REACTIVE_OXYGEN_SPECIES_BIOSYNTHETIC_PROCESS	19	0.2986554	0.75758296	0.8585106	1.0	1.0	6536	tags=42%, list=48%, signal=82%
GOBP_REGULATION_OF_EPITHELIAL_CELL_APOPTOTIC_PROCESS	102	0.24781102	0.75751615	0.9419419	1.0	1.0	3393	tags=24%, list=25%, signal=31%
GOBP_VIRAL_RELEASE_FROM_HOST_CELL	22	0.28930226	0.75735575	0.8525441	1.0	1.0	7637	tags=59%, list=57%, signal=136%
GOBP_MYELOID_LEUKOCYTE_MEDIATED_IMMUNITY	112	0.24568197	0.7571888	0.939	1.0	1.0	5501	tags=34%, list=41%, signal=57%
GOBP_DETECTION_OF_STIMULUS	139	0.24201258	0.75717753	0.972	1.0	1.0	2399	tags=15%, list=18%, signal=18%
GOBP_RESPONSE_TO_SALT	234	0.23652612	0.75704914	0.986	1.0	1.0	3513	tags=23%, list=26%, signal=30%
GOBP_IRON_ION_TRANSMEMBRANE_TRANSPORT	24	0.2835262	0.75681865	0.8547889	1.0	1.0	1544	tags=13%, list=11%, signal=14%
GOCC_ENDOCYTIC_VESICLE	193	0.23744734	0.7568165	0.984	1.0	1.0	7403	tags=53%, list=55%, signal=115%
GOBP_MONOATOMIC_ANION_HOMEOSTASIS	21	0.28652757	0.7567616	0.84033614	1.0	1.0	6526	tags=52%, list=48%, signal=101%
GOBP_ANGIOTENSIN_ACTIVATED_SIGNALING_PATHWAY	16	0.30586523	0.7566265	0.84177214	1.0	1.0	7397	tags=63%, list=55%, signal=138%
GOBP_POST_TRANSLATIONAL_PROTEIN_TARGETING_TO_ENDOPLASMIC_RETICULUM_MEMBRANE	15	0.30694696	0.75661886	0.83135134	1.0	1.0	2374	tags=27%, list=18%, signal=32%
GOCC_CELL_CORTEX	242	0.23463099	0.75639606	0.983	1.0	1.0	2970	tags=21%, list=22%, signal=26%
GOBP_LACTATION	26	0.28249747	0.7563075	0.84281284	1.0	1.0	5628	tags=38%, list=42%, signal=66%
GOBP_POSITIVE_REGULATION_OF_SYSTEMIC_ARTERIAL_BLOOD_PRESSURE	16	0.30172446	0.75627697	0.82403433	1.0	1.0	3703	tags=25%, list=27%, signal=34%
GOBP_POSITIVE_REGULATION_OF_GROWTH	247	0.23504196	0.7557631	0.99	1.0	1.0	5698	tags=40%, list=42%, signal=67%
GOBP_REGULATION_OF_MEMBRANE_PERMEABILITY	66	0.2541579	0.7556447	0.91783565	1.0	1.0	6665	tags=52%, list=49%, signal=101%
GOBP_REGULATION_OF_RAC_PROTEIN_SIGNAL_TRANSDUCTION	24	0.28614414	0.75534797	0.85846156	1.0	1.0	7472	tags=54%, list=55%, signal=121%
GOMF_STEROID_BINDING	87	0.24654305	0.75533026	0.9298597	1.0	1.0	5909	tags=36%, list=44%, signal=63%
GOBP_REGULATION_OF_TRANSMEMBRANE_RECEPTOR_PROTEIN_SERINE_THREONINE_KINASE_SIGNALING_PATHWAY	195	0.23706935	0.75525284	0.984	1.0	1.0	6166	tags=42%, list=46%, signal=75%
GOMF_PROTEIN_PHOSPHATASE_BINDING	161	0.23858276	0.75513226	0.974	1.0	1.0	5904	tags=42%, list=44%, signal=73%
GOBP_POSITIVE_CHEMOTAXIS	40	0.26518258	0.75495744	0.8789102	1.0	1.0	3849	tags=28%, list=29%, signal=38%
GOBP_REGULATION_OF_ENDOCRINE_PROCESS	33	0.26883525	0.7549236	0.8635438	1.0	1.0	6875	tags=45%, list=51%, signal=92%
MP_DECREASED_METASTATIC_POTENTIAL	30	0.2747293	0.7547079	0.8501529	1.0	1.0	621	tags=10%, list=5%, signal=10%
GOBP_PHYSIOLOGICAL_CARDIAC_MUSCLE_HYPERTROPHY	40	0.26469794	0.7546146	0.8700508	1.0	1.0	5617	tags=40%, list=42%, signal=68%
GOBP_REGULATION_OF_NEUROTRANSMITTER_RECEPTOR_ACTIVITY	45	0.2626662	0.754592	0.8780242	1.0	1.0	1564	tags=16%, list=12%, signal=18%
GOBP_GOLGI_TO_PLASMA_MEMBRANE_PROTEIN_TRANSPORT	37	0.26267335	0.75458807	0.8624874	1.0	1.0	7682	tags=57%, list=57%, signal=131%
GOBP_REGULATION_OF_TRANSLATION_IN_RESPONSE_TO_STRESS	22	0.2884528	0.7542731	0.84397906	1.0	1.0	8939	tags=82%, list=66%, signal=242%
GOBP_CELL_DIFFERENTIATION_INVOLVED_IN_EMBRYONIC_PLACENTA_DEVELOPMENT	23	0.285242	0.75416183	0.8354167	1.0	1.0	4534	tags=35%, list=34%, signal=52%
GOBP_NEGATIVE_REGULATION_OF_PHOSPHORYLATION	314	0.2328247	0.75411385	0.998	1.0	1.0	6191	tags=43%, list=46%, signal=78%
GOBP_MULTIVESICULAR_BODY_SORTING_PATHWAY	31	0.27133512	0.75411373	0.8545082	1.0	1.0	6485	tags=52%, list=48%, signal=99%
GOMF_HYDRO_LYASE_ACTIVITY	49	0.26021618	0.753807	0.89045227	1.0	1.0	5281	tags=37%, list=39%, signal=60%
GOBP_FAT_SOLUBLE_VITAMIN_METABOLIC_PROCESS	28	0.2742658	0.75335515	0.8471074	1.0	1.0	1792	tags=11%, list=13%, signal=12%
GOBP_POSITIVE_REGULATION_OF_DNA_REPLICATION	45	0.26229882	0.7531564	0.889899	1.0	1.0	8460	tags=76%, list=63%, signal=202%
GOBP_POSITIVE_REGULATION_OF_VASCULAR_ASSOCIATED_SMOOTH_MUSCLE_CELL_MIGRATION	19	0.29224893	0.7521967	0.8347368	1.0	1.0	4193	tags=21%, list=31%, signal=31%
GOBP_ENDOTHELIAL_CELL_MIGRATION	202	0.2358621	0.752118	0.983	1.0	1.0	1828	tags=12%, list=14%, signal=14%
GOBP_VITAMIN_TRANSMEMBRANE_TRANSPORT	17	0.29708862	0.7519589	0.83915347	1.0	1.0	5536	tags=35%, list=41%, signal=60%
GOBP_GLYCEROLIPID_METABOLIC_PROCESS	314	0.23262563	0.7517805	0.997	1.0	1.0	6815	tags=46%, list=51%, signal=92%
GOBP_RHO_PROTEIN_SIGNAL_TRANSDUCTION	119	0.24150743	0.7516684	0.957	1.0	1.0	5787	tags=42%, list=43%, signal=73%
GOBP_REGULATION_OF_STEROID_BIOSYNTHETIC_PROCESS	65	0.25270736	0.7516256	0.9198397	1.0	1.0	5337	tags=34%, list=40%, signal=56%
GOBP_POSITIVE_REGULATION_OF_PROTEIN_LOCALIZATION_TO_MEMBRANE	97	0.24380776	0.751581	0.942	1.0	1.0	3068	tags=22%, list=23%, signal=28%
GOBP_GLOMERULUS_DEVELOPMENT	58	0.25481108	0.75150245	0.90981966	1.0	1.0	3849	tags=22%, list=29%, signal=31%
GOBP_OSTEOBLAST_DIFFERENTIATION	165	0.23875868	0.7512145	0.977	1.0	1.0	4670	tags=24%, list=35%, signal=37%
GOBP_NEGATIVE_REGULATION_OF_T_CELL_MEDIATED_IMMUNITY	22	0.28236327	0.7509891	0.8443983	1.0	1.0	7601	tags=59%, list=56%, signal=135%
GOBP_T_CELL_MIGRATION	63	0.25158894	0.75078815	0.91683364	1.0	1.0	6489	tags=46%, list=48%, signal=88%
GOBP_ORGANELLE_FUSION	142	0.24086644	0.7505548	0.974	1.0	1.0	6436	tags=47%, list=48%, signal=89%
GOBP_CELL_SUBSTRATE_JUNCTION_ORGANIZATION	99	0.24444069	0.7502629	0.9459459	1.0	1.0	5827	tags=40%, list=43%, signal=71%
GOBP_NEUTROPHIL_HOMEOSTASIS	30	0.2785879	0.7502251	0.86270493	1.0	1.0	6462	tags=40%, list=48%, signal=77%
GOBP_PIGMENT_CELL_DIFFERENTIATION	32	0.27270192	0.7500079	0.86850154	1.0	1.0	2612	tags=19%, list=19%, signal=23%
GOMF_MITOGEN_ACTIVATED_PROTEIN_KINASE_BINDING	31	0.27010804	0.74996275	0.85360825	1.0	1.0	6822	tags=55%, list=51%, signal=111%
GOBP_GLUTAMINE_METABOLIC_PROCESS	19	0.29327556	0.74984443	0.8402923	1.0	1.0	5235	tags=47%, list=39%, signal=77%
GOBP_PROSTAGLANDIN_TRANSPORT	23	0.2811229	0.7497677	0.84527516	1.0	1.0	929	tags=9%, list=7%, signal=9%
GOBP_NEGATIVE_REGULATION_OF_PROTEIN_LOCALIZATION_TO_NUCLEUS	41	0.26577836	0.7497391	0.8926039	1.0	1.0	6600	tags=54%, list=49%, signal=105%
GOBP_POSITIVE_REGULATION_OF_MAST_CELL_ACTIVATION	29	0.2727173	0.7490918	0.85215604	1.0	1.0	5119	tags=31%, list=38%, signal=50%
GOBP_OSSIFICATION	316	0.23088259	0.7489666	0.997	1.0	1.0	4925	tags=27%, list=37%, signal=42%
GOBP_MOTOR_NEURON_APOPTOTIC_PROCESS	24	0.2815576	0.7489633	0.8515057	1.0	1.0	2931	tags=21%, list=22%, signal=27%
GOBP_ANTIGEN_PROCESSING_AND_PRESENTATION_OF_EXOGENOUS_PEPTIDE_ANTIGEN_VIA_MHC_CLASS_II	20	0.288405	0.7489319	0.8342023	1.0	1.0	2009	tags=20%, list=15%, signal=23%
GOBP_T_HELPER_17_TYPE_IMMUNE_RESPONSE	44	0.25897375	0.7487506	0.8767677	1.0	1.0	5820	tags=41%, list=43%, signal=72%
GOBP_REGULATION_OF_ATP_BIOSYNTHETIC_PROCESS	18	0.29294312	0.74871355	0.8289054	1.0	1.0	1755	tags=17%, list=13%, signal=19%
GOBP_PROTEIN_N_LINKED_GLYCOSYLATION	55	0.25607017	0.7484041	0.8954774	1.0	1.0	9009	tags=82%, list=67%, signal=245%
GOCC_SECRETORY_GRANULE	293	0.23176344	0.7483953	0.998	1.0	1.0	2951	tags=18%, list=22%, signal=23%
GOMF_CELL_CELL_ADHESION_MEDIATOR_ACTIVITY	18	0.2942986	0.74818254	0.8477103	1.0	1.0	6612	tags=44%, list=49%, signal=87%
GOMF_ACTIN_BINDING	372	0.23021364	0.7478467	1.0	1.0	1.0	6418	tags=42%, list=48%, signal=78%
GOBP_REGULATION_OF_MOTOR_NEURON_APOPTOTIC_PROCESS	17	0.29878163	0.747781	0.85306555	1.0	1.0	8706	tags=71%, list=65%, signal=199%
GOBP_HOMOPHILIC_CELL_ADHESION_VIA_PLASMA_MEMBRANE_ADHESION_MOLECULES	54	0.25544	0.74759567	0.89056224	1.0	1.0	7035	tags=41%, list=52%, signal=85%
GOBP_RESPONSE_TO_PEPTIDE	371	0.229336	0.7474793	0.997	1.0	1.0	7142	tags=48%, list=53%, signal=99%
GOBP_REGULATION_OF_OXIDATIVE_PHOSPHORYLATION	21	0.28448924	0.74744385	0.8493724	1.0	1.0	8336	tags=76%, list=62%, signal=199%
GOBP_POSITIVE_REGULATION_OF_LIPID_BIOSYNTHETIC_PROCESS	88	0.2450161	0.7474186	0.9289289	1.0	1.0	4766	tags=30%, list=35%, signal=45%
GOMF_CATALYTIC_ACTIVITY_ACTING_ON_A_GLYCOPROTEIN	16	0.3044122	0.7470814	0.8384697	1.0	1.0	6953	tags=50%, list=52%, signal=103%
GOBP_POSITIVE_REGULATION_OF_DNA_BINDING	47	0.25762117	0.7468544	0.887663	1.0	1.0	3380	tags=23%, list=25%, signal=31%
GOBP_REGULATION_OF_T_CELL_MIGRATION	47	0.2554701	0.74669397	0.87903225	1.0	1.0	7841	tags=57%, list=58%, signal=137%
GOBP_REGULATION_OF_PROTEIN_LOCALIZATION_TO_CELL_SURFACE	42	0.2612783	0.7464349	0.8937247	1.0	1.0	7314	tags=52%, list=54%, signal=114%
GOMF_POLY_A_BINDING	24	0.2809813	0.7462653	0.85505736	1.0	1.0	5288	tags=50%, list=39%, signal=82%
GOBP_POSITIVE_REGULATION_OF_SPROUTING_ANGIOGENESIS	19	0.2886199	0.7459729	0.83682007	1.0	1.0	7409	tags=53%, list=55%, signal=117%
GOCC_LATE_ENDOSOME	222	0.23306037	0.745972	0.992	1.0	1.0	7908	tags=56%, list=59%, signal=133%
GOBP_RESPONSE_TO_BMP	111	0.24030559	0.7459354	0.957958	1.0	1.0	6166	tags=39%, list=46%, signal=71%
GOBP_REGULATION_OF_SMOOTH_MUSCLE_CELL_DIFFERENTIATION	29	0.26749802	0.74551487	0.85188967	1.0	1.0	4281	tags=38%, list=32%, signal=55%
GOBP_INTERLEUKIN_5_PRODUCTION	18	0.29135993	0.74517703	0.8611691	1.0	1.0	5306	tags=44%, list=39%, signal=73%
GOBP_GLYCEROLIPID_BIOSYNTHETIC_PROCESS	192	0.234194	0.7450529	0.982	1.0	1.0	6815	tags=46%, list=51%, signal=91%
GOBP_REGULATION_OF_FILOPODIUM_ASSEMBLY	49	0.25608134	0.7447357	0.8962739	1.0	1.0	5627	tags=41%, list=42%, signal=70%
GOBP_MAMMARY_GLAND_DEVELOPMENT	102	0.24120331	0.74472964	0.947	1.0	1.0	6617	tags=43%, list=49%, signal=84%
GOCC_PROTEASOME_COMPLEX	62	0.25133625	0.7446675	0.9268537	1.0	1.0	9238	tags=79%, list=68%, signal=250%
GOBP_POSITIVE_REGULATION_OF_PATTERN_RECOGNITION_RECEPTOR_SIGNALING_PATHWAY	60	0.24848372	0.74465173	0.9109109	1.0	1.0	4303	tags=30%, list=32%, signal=44%
GOBP_ER_NUCLEUS_SIGNALING_PATHWAY	40	0.26168248	0.74464035	0.8958544	1.0	1.0	8939	tags=80%, list=66%, signal=236%
GOBP_NEGATIVE_REGULATION_OF_INTERLEUKIN_10_PRODUCTION	19	0.2879753	0.74413097	0.83492064	1.0	1.0	6274	tags=37%, list=47%, signal=69%
GOBP_PHENOL_CONTAINING_COMPOUND_BIOSYNTHETIC_PROCESS	33	0.26525286	0.74314094	0.8753799	1.0	1.0	6834	tags=42%, list=51%, signal=86%
GOBP_MODIFICATION_OF_SYNAPTIC_STRUCTURE	38	0.2625099	0.7429155	0.8886619	1.0	1.0	9083	tags=63%, list=67%, signal=193%
GOBP_COPII_COATED_VESICLE_BUDDING	36	0.26304412	0.7428076	0.8836735	1.0	1.0	9757	tags=86%, list=72%, signal=310%
GOBP_POSITIVE_REGULATION_OF_LIPID_METABOLIC_PROCESS	131	0.23774537	0.7428031	0.972	1.0	1.0	7409	tags=49%, list=55%, signal=107%
GOBP_GOLGI_TO_VACUOLE_TRANSPORT	19	0.28962734	0.742531	0.8373057	1.0	1.0	5661	tags=42%, list=42%, signal=72%
GOBP_SMALL_MOLECULE_BIOSYNTHETIC_PROCESS	441	0.22786862	0.7424117	1.0	1.0	1.0	7673	tags=55%, list=57%, signal=123%
GOMF_OXIDOREDUCTASE_ACTIVITY_ACTING_ON_CH_OH_GROUP_OF_DONORS	100	0.24005347	0.7424084	0.9498998	1.0	1.0	8237	tags=65%, list=61%, signal=166%
GOBP_PHENOL_CONTAINING_COMPOUND_METABOLIC_PROCESS	74	0.24726813	0.7421116	0.9249249	1.0	1.0	2976	tags=20%, list=22%, signal=26%
GOBP_REGULATION_OF_NEURON_MIGRATION	39	0.26022953	0.74199533	0.8818182	1.0	1.0	2726	tags=18%, list=20%, signal=22%
GOMF_ACID_THIOL_LIGASE_ACTIVITY	20	0.28751	0.7419788	0.8633018	1.0	1.0	1368	tags=15%, list=10%, signal=17%
GOBP_REGULATION_OF_GLIOGENESIS	110	0.23942661	0.74179	0.956	1.0	1.0	2282	tags=16%, list=17%, signal=20%
GOBP_REGULATION_OF_PLATELET_AGGREGATION	22	0.28379235	0.74148005	0.8730325	1.0	1.0	6175	tags=50%, list=46%, signal=92%
GOBP_ESTABLISHMENT_OF_TISSUE_POLARITY	49	0.2528205	0.7414598	0.90120965	1.0	1.0	6238	tags=39%, list=46%, signal=72%
GOBP_HAIR_CELL_DIFFERENTIATION	46	0.2561436	0.74144584	0.8992951	1.0	1.0	3598	tags=30%, list=27%, signal=41%
GOBP_TISSUE_MIGRATION	286	0.22880109	0.74096733	0.996	1.0	1.0	5827	tags=36%, list=43%, signal=62%
GOBP_NEGATIVE_REGULATION_OF_PHOSPHATASE_ACTIVITY	31	0.268102	0.74079734	0.875128	1.0	1.0	5776	tags=45%, list=43%, signal=79%
GOBP_POSITIVE_REGULATION_OF_OSTEOCLAST_DIFFERENTIATION	34	0.2671597	0.74074185	0.8840285	1.0	1.0	6183	tags=41%, list=46%, signal=76%
GOCC_VACUOLAR_LUMEN	24	0.2759679	0.74073124	0.85610765	1.0	1.0	1188	tags=8%, list=9%, signal=9%
GOBP_HEXOSE_CATABOLIC_PROCESS	31	0.2689207	0.7406044	0.8910387	1.0	1.0	7041	tags=55%, list=52%, signal=114%
GOBP_CARDIAC_MUSCLE_TISSUE_MORPHOGENESIS	53	0.25124407	0.7405569	0.8963783	1.0	1.0	4212	tags=30%, list=31%, signal=44%
GOMF_EFFLUX_TRANSMEMBRANE_TRANSPORTER_ACTIVITY	15	0.29990655	0.74053013	0.8268817	1.0	1.0	8246	tags=73%, list=61%, signal=188%
GOBP_REGULATION_OF_BMP_SIGNALING_PATHWAY	72	0.24629915	0.7403994	0.9388164	1.0	1.0	6166	tags=38%, list=46%, signal=69%
GOBP_INTRACELLULAR_RECEPTOR_SIGNALING_PATHWAY	272	0.2302765	0.74039024	0.993	1.0	1.0	6839	tags=47%, list=51%, signal=93%
GOCC_PLASMA_MEMBRANE_RAFT	107	0.23866244	0.74038744	0.954	1.0	1.0	5281	tags=35%, list=39%, signal=56%
GOBP_GLIAL_CELL_DIFFERENTIATION	218	0.23085235	0.73987186	0.993	1.0	1.0	3934	tags=23%, list=29%, signal=32%
GOMF_SPHINGOLIPID_BINDING	24	0.27602816	0.739851	0.8689371	1.0	1.0	11	tags=4%, list=0%, signal=4%
GOBP_CELLULAR_RESPONSE_TO_VIRUS	42	0.25896865	0.7398451	0.895749	1.0	1.0	6675	tags=52%, list=49%, signal=103%
GOBP_MAGNESIUM_ION_TRANSPORT	16	0.29692972	0.7396357	0.8472222	1.0	1.0	5150	tags=50%, list=38%, signal=81%
GOCC_PHOTORECEPTOR_CONNECTING_CILIUM	36	0.2645083	0.7394277	0.8887755	1.0	1.0	2361	tags=22%, list=18%, signal=27%
GOBP_3_UTR_MEDIATED_MRNA_STABILIZATION	20	0.29048082	0.73942643	0.84915614	1.0	1.0	7248	tags=50%, list=54%, signal=108%
GOBP_LYTIC_VACUOLE_ORGANIZATION	85	0.24074031	0.73936	0.9369369	1.0	1.0	6539	tags=45%, list=48%, signal=86%
GOBP_DEVELOPMENTAL_CELL_GROWTH	237	0.2312568	0.7390231	0.991	1.0	1.0	6681	tags=43%, list=50%, signal=85%
GOBP_POSITIVE_REGULATION_OF_SODIUM_ION_TRANSMEMBRANE_TRANSPORT	21	0.28035507	0.739006	0.855359	1.0	1.0	693	tags=10%, list=5%, signal=10%
GOBP_NEGATIVE_REGULATION_OF_INTERLEUKIN_1_PRODUCTION	30	0.2690641	0.7388493	0.87909836	1.0	1.0	1826	tags=13%, list=14%, signal=15%
GOBP_SMOOTH_MUSCLE_CELL_APOPTOTIC_PROCESS	25	0.27616376	0.7388164	0.8719008	1.0	1.0	6126	tags=44%, list=45%, signal=80%
GOBP_CARBOHYDRATE_DERIVATIVE_CATABOLIC_PROCESS	135	0.2360194	0.73842704	0.973	1.0	1.0	6475	tags=44%, list=48%, signal=85%
GOBP_ANTIGEN_PROCESSING_AND_PRESENTATION_OF_PEPTIDE_ANTIGEN	53	0.25334242	0.7383787	0.9045226	1.0	1.0	5789	tags=38%, list=43%, signal=66%
GOBP_MONOCARBOXYLIC_ACID_BIOSYNTHETIC_PROCESS	156	0.23520997	0.7382623	0.982	1.0	1.0	3073	tags=22%, list=23%, signal=28%
GOMF_TRANSMEMBRANE_TRANSPORTER_BINDING	127	0.23754649	0.73820084	0.965	1.0	1.0	2369	tags=18%, list=18%, signal=22%
GOBP_EYE_PHOTORECEPTOR_CELL_DIFFERENTIATION	35	0.26373008	0.7381988	0.87841946	1.0	1.0	3756	tags=20%, list=28%, signal=28%
GOCC_RNA_CAP_BINDING_COMPLEX	17	0.29629627	0.7380383	0.8578947	1.0	1.0	9497	tags=100%, list=70%, signal=337%
GOMF_MANGANESE_ION_BINDING	59	0.24630573	0.73787713	0.9409409	1.0	1.0	8161	tags=66%, list=60%, signal=167%
GOBP_REGULATION_OF_ASTROCYTE_DIFFERENTIATION	31	0.26955053	0.73784673	0.8887755	1.0	1.0	4688	tags=35%, list=35%, signal=54%
GOBP_POSITIVE_REGULATION_OF_PEPTIDYL_TYROSINE_PHOSPHORYLATION	162	0.23617749	0.7377407	0.98	1.0	1.0	4096	tags=24%, list=30%, signal=34%
GOBP_APICAL_JUNCTION_ASSEMBLY	66	0.24491383	0.73766655	0.9279279	1.0	1.0	5787	tags=42%, list=43%, signal=74%
GOBP_LEUKOCYTE_DEGRANULATION	74	0.24469505	0.73743474	0.933	1.0	1.0	7357	tags=46%, list=55%, signal=101%
GOBP_PLATELET_AGGREGATION	48	0.25483766	0.73728174	0.8953722	1.0	1.0	6175	tags=48%, list=46%, signal=88%
GOBP_NON_CANONICAL_NF_KAPPAB_SIGNAL_TRANSDUCTION	112	0.23813745	0.73724276	0.957	1.0	1.0	4193	tags=30%, list=31%, signal=44%
GOCC_MICROBODY_MEMBRANE	45	0.25520223	0.737209	0.8962739	1.0	1.0	8098	tags=60%, list=60%, signal=150%
GOBP_PROTEIN_TRIMERIZATION	15	0.3013671	0.7371459	0.8465665	1.0	1.0	5183	tags=27%, list=38%, signal=43%
GOBP_ESTABLISHMENT_OF_PROTEIN_LOCALIZATION_TO_MEMBRANE	234	0.22962302	0.7370081	0.993	1.0	1.0	7932	tags=62%, list=59%, signal=148%
GOBP_RESPONSE_TO_INORGANIC_SUBSTANCE	365	0.22680657	0.73699486	1.0	1.0	1.0	5884	tags=37%, list=44%, signal=63%
GOMF_MEMBRANE_INSERTASE_ACTIVITY	16	0.2988447	0.7369931	0.84557235	1.0	1.0	9391	tags=94%, list=70%, signal=308%
GOBP_GLYCEROPHOSPHOLIPID_BIOSYNTHETIC_PROCESS	154	0.23297732	0.73681253	0.981	1.0	1.0	6815	tags=46%, list=51%, signal=92%
GOBP_MUSCLE_ORGAN_MORPHOGENESIS	67	0.24625868	0.73674655	0.935743	1.0	1.0	4212	tags=27%, list=31%, signal=39%
GOBP_OLEFINIC_COMPOUND_BIOSYNTHETIC_PROCESS	18	0.28922853	0.73649204	0.8317256	1.0	1.0	8309	tags=61%, list=62%, signal=159%
GOBP_POSITIVE_REGULATION_OF_GLIAL_CELL_DIFFERENTIATION	42	0.25776473	0.73647004	0.9016227	1.0	1.0	3600	tags=29%, list=27%, signal=39%
GOBP_STRESS_GRANULE_ASSEMBLY	30	0.26818505	0.73644453	0.875128	1.0	1.0	6192	tags=53%, list=46%, signal=98%
GOBP_CELLULAR_RESPONSE_TO_REACTIVE_OXYGEN_SPECIES	129	0.23596257	0.7363256	0.973	1.0	1.0	5863	tags=40%, list=43%, signal=71%
GOBP_REGULATION_OF_MUSCLE_SYSTEM_PROCESS	196	0.2327444	0.73603326	0.988	1.0	1.0	5809	tags=40%, list=43%, signal=70%
GOBP_REGULATION_OF_GLIAL_CELL_DIFFERENTIATION	70	0.24507466	0.7359022	0.9236948	1.0	1.0	4096	tags=27%, list=30%, signal=39%
GOBP_FILOPODIUM_ASSEMBLY	64	0.24526113	0.735718	0.9097292	1.0	1.0	5627	tags=39%, list=42%, signal=67%
GOBP_TRANSMEMBRANE_RECEPTOR_PROTEIN_TYROSINE_KINASE_SIGNALING_PATHWAY	500	0.2244753	0.7354339	1.0	1.0	1.0	6473	tags=39%, list=48%, signal=72%
GOBP_PHOSPHATIDYLCHOLINE_BIOSYNTHETIC_PROCESS	21	0.28307387	0.7353742	0.8620332	1.0	1.0	2159	tags=14%, list=16%, signal=17%
GOBP_RESPONSE_TO_TUMOR_NECROSIS_FACTOR	162	0.2336988	0.73537064	0.982	1.0	1.0	6019	tags=43%, list=45%, signal=76%
GOBP_THIOESTER_BIOSYNTHETIC_PROCESS	25	0.2734571	0.73532313	0.8682329	1.0	1.0	8592	tags=72%, list=64%, signal=198%
GOBP_MYELOID_CELL_ACTIVATION_INVOLVED_IN_IMMUNE_RESPONSE	90	0.24046263	0.7347559	0.952	1.0	1.0	1457	tags=11%, list=11%, signal=12%
GOMF_PHOSPHATIDYLINOSITOL_3_PHOSPHATE_BINDING	44	0.25378656	0.7344264	0.90909094	1.0	1.0	5129	tags=39%, list=38%, signal=62%
GOMF_SALT_TRANSMEMBRANE_TRANSPORTER_ACTIVITY	338	0.22675206	0.7341626	0.998	1.0	1.0	4606	tags=27%, list=34%, signal=39%
GOBP_OUTFLOW_TRACT_SEPTUM_MORPHOGENESIS	22	0.2770937	0.7340777	0.8707983	1.0	1.0	6827	tags=36%, list=51%, signal=74%
GOBP_POSITIVE_REGULATION_OF_INTERLEUKIN_10_PRODUCTION	43	0.2551325	0.73399633	0.8929293	1.0	1.0	5820	tags=37%, list=43%, signal=65%
GOCC_FILOPODIUM_MEMBRANE	16	0.29245314	0.73325646	0.86617494	1.0	1.0	4585	tags=38%, list=34%, signal=57%
GOBP_MEMBRANE_RAFT_ORGANIZATION	21	0.28473806	0.73317	0.8548896	1.0	1.0	6319	tags=48%, list=47%, signal=89%
GOBP_VENTRICULAR_CARDIAC_MUSCLE_TISSUE_MORPHOGENESIS	43	0.25374722	0.733107	0.8932528	1.0	1.0	3943	tags=28%, list=29%, signal=39%
GOBP_CELL_SUBSTRATE_ADHESION	307	0.22552511	0.7330721	0.999	1.0	1.0	2970	tags=19%, list=22%, signal=24%
GOCC_APICAL_PART_OF_CELL	367	0.22482896	0.73301464	0.998	1.0	1.0	4170	tags=23%, list=31%, signal=32%
GOBP_CELLULAR_RESPONSE_TO_SALT	143	0.23347567	0.7328774	0.986	1.0	1.0	2691	tags=19%, list=20%, signal=23%
GOBP_REGULATION_OF_MODIFICATION_OF_SYNAPTIC_STRUCTURE	22	0.28170368	0.7326952	0.8843323	1.0	1.0	8686	tags=68%, list=64%, signal=191%
GOMF_PHOSPHORUS_OXYGEN_LYASE_ACTIVITY	15	0.29850945	0.73263216	0.85193133	1.0	1.0	6296	tags=53%, list=47%, signal=100%
GOBP_NEGATIVE_REGULATION_OF_CATALYTIC_ACTIVITY	475	0.22335914	0.7325676	0.999	1.0	1.0	6083	tags=40%, list=45%, signal=70%
GOMF_LAMININ_BINDING	27	0.26675755	0.73241985	0.8705036	1.0	1.0	4004	tags=37%, list=30%, signal=53%
GOCC_CATENIN_COMPLEX	16	0.29480422	0.73226357	0.8541001	1.0	1.0	6907	tags=31%, list=51%, signal=64%
GOMF_METALLOAMINOPEPTIDASE_ACTIVITY	18	0.28651106	0.7322204	0.85835093	1.0	1.0	6092	tags=50%, list=45%, signal=91%
GOBP_REGULATION_OF_MUSCLE_TISSUE_DEVELOPMENT	40	0.2591036	0.73197526	0.9208925	1.0	1.0	6618	tags=45%, list=49%, signal=88%
GOBP_NEURON_PROJECTION_EXTENSION	170	0.23156056	0.731932	0.98	1.0	1.0	6019	tags=40%, list=45%, signal=71%
GOBP_NEGATIVE_REGULATION_OF_INFLAMMASOME_MEDIATED_SIGNALING_PATHWAY	15	0.29475066	0.7316944	0.8691892	1.0	1.0	2949	tags=20%, list=22%, signal=26%
GOBP_POSITIVE_REGULATION_OF_CELL_MIGRATION_INVOLVED_IN_SPROUTING_ANGIOGENESIS	19	0.28235263	0.73141456	0.8562368	1.0	1.0	7708	tags=68%, list=57%, signal=159%
GOBP_CELLULAR_EXTRAVASATION	65	0.24457672	0.73108655	0.93373495	1.0	1.0	3459	tags=22%, list=26%, signal=29%
GOBP_MORPHOGENESIS_OF_AN_EPITHELIUM	439	0.22385727	0.73091	1.0	1.0	1.0	4572	tags=28%, list=34%, signal=42%
GOBP_REGULATION_OF_MYELINATION	50	0.25043195	0.73088276	0.9061554	1.0	1.0	2383	tags=16%, list=18%, signal=19%
GOCC_BASOLATERAL_PLASMA_MEMBRANE	183	0.23010667	0.73085815	0.989	1.0	1.0	4611	tags=26%, list=34%, signal=39%
GOBP_LONG_CHAIN_FATTY_ACID_BIOSYNTHETIC_PROCESS	15	0.29997957	0.73073405	0.872156	1.0	1.0	371	tags=13%, list=3%, signal=14%
GOBP_REGULATION_OF_GRANULOCYTE_CHEMOTAXIS	55	0.24915552	0.73057956	0.9166667	1.0	1.0	3934	tags=24%, list=29%, signal=33%
GOBP_MIRNA_MEDIATED_GENE_SILENCING_BY_INHIBITION_OF_TRANSLATION	16	0.29440072	0.73047656	0.86031747	1.0	1.0	6895	tags=63%, list=51%, signal=128%
GOMF_LYSOPHOSPHOLIPASE_ACTIVITY	20	0.28114006	0.7303904	0.87802315	1.0	1.0	5449	tags=50%, list=40%, signal=84%
GOBP_IRON_SULFUR_CLUSTER_ASSEMBLY	25	0.2691079	0.7300347	0.86542445	1.0	1.0	8472	tags=68%, list=63%, signal=182%
GOCC_ACTIN_CYTOSKELETON	423	0.22347046	0.73002905	0.999	1.0	1.0	6330	tags=41%, list=47%, signal=74%
GOBP_INTERFERON_BETA_PRODUCTION	63	0.24565735	0.7299043	0.93473893	1.0	1.0	5668	tags=43%, list=42%, signal=74%
GOCC_POSTSYNAPTIC_DENSITY_MEMBRANE	60	0.24794433	0.7298186	0.9307924	1.0	1.0	2654	tags=20%, list=20%, signal=25%
GOMF_CELL_ADHESION_MOLECULE_BINDING	227	0.2294691	0.729732	0.995	1.0	1.0	2271	tags=15%, list=17%, signal=17%
GOBP_ZINC_ION_TRANSPORT	25	0.27134216	0.72906554	0.87253886	1.0	1.0	7560	tags=60%, list=56%, signal=136%
GOBP_REGULATION_OF_MORPHOGENESIS_OF_AN_EPITHELIUM	50	0.25150648	0.7288669	0.91497976	1.0	1.0	3862	tags=24%, list=29%, signal=34%
GOBP_BIOMINERAL_TISSUE_DEVELOPMENT	131	0.23159756	0.7288232	0.974	1.0	1.0	3979	tags=24%, list=29%, signal=34%
GOBP_POSITIVE_REGULATION_OF_STEROID_BIOSYNTHETIC_PROCESS	24	0.2740751	0.7285661	0.8752599	1.0	1.0	7066	tags=58%, list=52%, signal=122%
GOBP_MORPHOGENESIS_OF_AN_EPITHELIAL_SHEET	53	0.24913308	0.7283558	0.9219219	1.0	1.0	5475	tags=40%, list=41%, signal=66%
GOBP_POSITIVE_REGULATION_OF_T_CELL_CYTOKINE_PRODUCTION	25	0.26951864	0.72834426	0.8645833	1.0	1.0	5820	tags=56%, list=43%, signal=98%
GOBP_CYTOKINE_PRODUCTION_INVOLVED_IN_IMMUNE_RESPONSE	146	0.23242654	0.72800714	0.977	1.0	1.0	5879	tags=38%, list=44%, signal=67%
GOBP_PIGMENTATION	95	0.23766999	0.7279271	0.957958	1.0	1.0	7304	tags=48%, list=54%, signal=105%
GOBP_MAST_CELL_ACTIVATION	70	0.24461743	0.7278359	0.9379379	1.0	1.0	7238	tags=43%, list=54%, signal=92%
MP_DECREASED_TUMOR_LATENCY	27	0.26669183	0.72752136	0.88	1.0	1.0	6614	tags=44%, list=49%, signal=87%
GOBP_GLYCEROL_METABOLIC_PROCESS	16	0.2925648	0.7274197	0.8670954	1.0	1.0	7621	tags=56%, list=56%, signal=129%
GOBP_REGULATION_OF_CELL_SIZE	182	0.22959243	0.7274052	0.989	1.0	1.0	6681	tags=48%, list=50%, signal=95%
GOBP_NUCLEAR_MEMBRANE_ORGANIZATION	32	0.26372272	0.7273949	0.889115	1.0	1.0	3909	tags=31%, list=29%, signal=44%
GOBP_CARDIAC_MUSCLE_CELL_MEMBRANE_REPOLARIZATION	20	0.2819608	0.7268369	0.86044073	1.0	1.0	808	tags=10%, list=6%, signal=11%
GOBP_REGULATION_OF_CELL_SUBSTRATE_ADHESION	197	0.22713505	0.72681606	0.991	1.0	1.0	2970	tags=20%, list=22%, signal=26%
GOBP_COCHLEA_DEVELOPMENT	34	0.2626312	0.726749	0.90020365	1.0	1.0	5323	tags=35%, list=39%, signal=58%
GOBP_C4_DICARBOXYLATE_TRANSPORT	20	0.28086558	0.7266652	0.85804415	1.0	1.0	6283	tags=45%, list=47%, signal=84%
GOBP_MELANOSOME_ASSEMBLY	18	0.28628364	0.7266537	0.86878306	1.0	1.0	7485	tags=72%, list=55%, signal=162%
GOBP_NEGATIVE_REGULATION_OF_INTERLEUKIN_6_PRODUCTION	43	0.2538331	0.72658664	0.91497976	1.0	1.0	5813	tags=40%, list=43%, signal=69%
GOBP_PHOSPHATIDIC_ACID_METABOLIC_PROCESS	22	0.2765446	0.72644454	0.8453608	1.0	1.0	5162	tags=32%, list=38%, signal=51%
GOBP_REGULATION_OF_ICOSANOID_SECRETION	20	0.27846292	0.72634435	0.8736952	1.0	1.0	929	tags=10%, list=7%, signal=11%
GOBP_STRIATED_MUSCLE_CELL_DEVELOPMENT	55	0.24887586	0.7262179	0.9191919	1.0	1.0	3259	tags=22%, list=24%, signal=29%
GOBP_NEGATIVE_REGULATION_OF_SYSTEMIC_ARTERIAL_BLOOD_PRESSURE	19	0.28306252	0.72573566	0.86526316	1.0	1.0	4765	tags=37%, list=35%, signal=57%
GOMF_CALCIUM_ION_BINDING	419	0.22356471	0.72564644	1.0	1.0	1.0	2506	tags=15%, list=19%, signal=18%
GOBP_NEGATIVE_REGULATION_OF_PROTEOLYSIS	224	0.22801028	0.7254393	0.996	1.0	1.0	4280	tags=28%, list=32%, signal=41%
GOBP_CALCIUM_ION_HOMEOSTASIS	254	0.22562543	0.72507954	0.995	1.0	1.0	4572	tags=27%, list=34%, signal=40%
GOBP_REGULATION_OF_MACROPHAGE_CHEMOTAXIS	31	0.26290268	0.7250488	0.8899177	1.0	1.0	585	tags=6%, list=4%, signal=7%
GOMF_WW_DOMAIN_BINDING	19	0.28457004	0.72491604	0.8821053	1.0	1.0	6681	tags=53%, list=50%, signal=104%
GOMF_ELECTRON_TRANSFER_ACTIVITY	46	0.25300086	0.724721	0.92354125	1.0	1.0	9400	tags=78%, list=70%, signal=257%
GOBP_PURINE_RIBONUCLEOTIDE_CATABOLIC_PROCESS	31	0.26393783	0.72440404	0.904321	1.0	1.0	8058	tags=58%, list=60%, signal=144%
GOBP_MONOCYTE_CHEMOTACTIC_PROTEIN_1_PRODUCTION	21	0.27743775	0.7244001	0.85877466	1.0	1.0	705	tags=10%, list=5%, signal=10%
GOCC_GOLGI_ASSOCIATED_VESICLE	88	0.23883158	0.72416806	0.953954	1.0	1.0	7360	tags=53%, list=55%, signal=117%
GOBP_NEUTRAL_LIPID_METABOLIC_PROCESS	109	0.23296139	0.7239643	0.969	1.0	1.0	5449	tags=37%, list=40%, signal=61%
GOBP_VASCULAR_PROCESS_IN_CIRCULATORY_SYSTEM	183	0.22737293	0.7239462	0.988	1.0	1.0	3463	tags=19%, list=26%, signal=25%
GOBP_REGULATION_OF_PH	80	0.2388941	0.72371393	0.9459459	1.0	1.0	4762	tags=28%, list=35%, signal=42%
GOBP_MEMBRANE_DEPOLARIZATION	69	0.24417172	0.72369844	0.9496982	1.0	1.0	4611	tags=33%, list=34%, signal=50%
GOBP_NUCLEOSIDE_TRIPHOSPHATE_BIOSYNTHETIC_PROCESS	108	0.23400158	0.72367615	0.967	1.0	1.0	9624	tags=86%, list=71%, signal=298%
GOMF_SECONDARY_ACTIVE_TRANSMEMBRANE_TRANSPORTER_ACTIVITY	193	0.22851087	0.72344565	0.994	1.0	1.0	5577	tags=32%, list=41%, signal=54%
GOBP_POSITIVE_REGULATION_OF_PROTEIN_TYROSINE_KINASE_ACTIVITY	31	0.25893196	0.7233741	0.9001009	1.0	1.0	390	tags=6%, list=3%, signal=7%
GOCC_PRESYNAPTIC_ACTIVE_ZONE	84	0.2372182	0.72335917	0.953	1.0	1.0	2650	tags=17%, list=20%, signal=21%
GOMF_PHOSPHATIDYLCHOLINE_BINDING	22	0.27577037	0.7232324	0.87293386	1.0	1.0	7636	tags=59%, list=57%, signal=136%
GOBP_PHOSPHOLIPID_BIOSYNTHETIC_PROCESS	205	0.22765489	0.7229337	0.989	1.0	1.0	6815	tags=46%, list=51%, signal=92%
MP_INCREASED_MALIGNANT_TUMOR_INCIDENCE	19	0.28054816	0.7227944	0.867884	1.0	1.0	3620	tags=26%, list=27%, signal=36%
GOBP_CORONARY_VASCULATURE_DEVELOPMENT	64	0.24153699	0.7227175	0.92785573	1.0	1.0	4708	tags=30%, list=35%, signal=45%
GOBP_CELL_CELL_JUNCTION_ORGANIZATION	167	0.22853087	0.72271717	0.991	1.0	1.0	2683	tags=20%, list=20%, signal=24%
GOBP_FOCAL_ADHESION_ASSEMBLY	82	0.23849088	0.72269917	0.9479479	1.0	1.0	5827	tags=41%, list=43%, signal=73%
GOMF_MICROFILAMENT_MOTOR_ACTIVITY	24	0.26925084	0.7225014	0.8525441	1.0	1.0	7102	tags=50%, list=53%, signal=105%
GOBP_MITOCHONDRIAL_TRANSMEMBRANE_TRANSPORT	54	0.24520013	0.722492	0.9305835	1.0	1.0	6023	tags=41%, list=45%, signal=73%
GOBP_PERICARDIUM_DEVELOPMENT	23	0.27155435	0.7223807	0.8731959	1.0	1.0	4854	tags=39%, list=36%, signal=61%
GOCC_PROTON_TRANSPORTING_ATP_SYNTHASE_COMPLEX	16	0.28966913	0.72218007	0.8672287	1.0	1.0	9586	tags=100%, list=71%, signal=345%
GOBP_POSITIVE_REGULATION_OF_MONONUCLEAR_CELL_MIGRATION	69	0.24284773	0.72206485	0.9408225	1.0	1.0	1506	tags=13%, list=11%, signal=15%
GOBP_NEGATIVE_REGULATION_OF_CHEMOTAXIS	47	0.24860738	0.72172284	0.9144008	1.0	1.0	4162	tags=28%, list=31%, signal=40%
GOBP_SIGNAL_TRANSDUCTION_IN_ABSENCE_OF_LIGAND	67	0.2392116	0.72160614	0.9379379	1.0	1.0	6708	tags=45%, list=50%, signal=89%
GOBP_CARDIAC_CONDUCTION	42	0.25070322	0.72134537	0.9101917	1.0	1.0	3899	tags=24%, list=29%, signal=33%
GOCC_ACTIN_BASED_CELL_PROJECTION	179	0.22703865	0.7212196	0.99	1.0	1.0	6217	tags=38%, list=46%, signal=70%
GOBP_CELLULAR_RESPONSE_TO_INORGANIC_SUBSTANCE	149	0.229827	0.7210721	0.979	1.0	1.0	6353	tags=42%, list=47%, signal=79%
GOBP_PROTEIN_LOCALIZATION_TO_MITOCHONDRION	97	0.236759	0.7207485	0.963	1.0	1.0	7880	tags=61%, list=58%, signal=145%
GOCC_MULTIVESICULAR_BODY	48	0.24703921	0.72019994	0.9111111	1.0	1.0	2009	tags=17%, list=15%, signal=20%
GOCC_EXTRINSIC_COMPONENT_OF_MEMBRANE	181	0.22556327	0.72003466	0.992	1.0	1.0	7416	tags=48%, list=55%, signal=105%
GOBP_CELLULAR_RESPONSE_TO_TOPOLOGICALLY_INCORRECT_PROTEIN	98	0.23267846	0.7195278	0.961	1.0	1.0	7896	tags=62%, list=59%, signal=149%
GOBP_MUSCLE_CONTRACTION	224	0.22465287	0.7195107	0.996	1.0	1.0	4556	tags=28%, list=34%, signal=41%
GOBP_REGULATION_OF_COLLAGEN_METABOLIC_PROCESS	56	0.2428515	0.71935165	0.9265593	1.0	1.0	347	tags=5%, list=3%, signal=5%
GOBP_CELLULAR_RESPONSE_TO_ALKALOID	23	0.27545834	0.7193377	0.88911915	1.0	1.0	6270	tags=48%, list=46%, signal=89%
GOBP_TRIGLYCERIDE_METABOLIC_PROCESS	82	0.23828445	0.71931016	0.966	1.0	1.0	5354	tags=38%, list=40%, signal=62%
GOBP_REGULATION_OF_MEMBRANE_DEPOLARIZATION	40	0.2528154	0.7189215	0.9046653	1.0	1.0	7908	tags=60%, list=59%, signal=145%
GOMF_AMIDE_TRANSMEMBRANE_TRANSPORTER_ACTIVITY	37	0.25257716	0.71856153	0.90973634	1.0	1.0	8615	tags=65%, list=64%, signal=179%
GOBP_REGULATION_OF_AMYLOID_BETA_FORMATION	32	0.25759006	0.7184405	0.8993902	1.0	1.0	7697	tags=63%, list=57%, signal=145%
GOBP_POSITIVE_REGULATION_OF_TRANSMEMBRANE_RECEPTOR_PROTEIN_SERINE_THREONINE_KINASE_SIGNALING_PATHWAY	78	0.23854291	0.71811247	0.955	1.0	1.0	7287	tags=53%, list=54%, signal=114%
GOBP_POSITIVE_REGULATION_OF_CELL_JUNCTION_ASSEMBLY	85	0.23612307	0.7180599	0.9489489	1.0	1.0	4957	tags=32%, list=37%, signal=50%
GOBP_GLUCOSE_CATABOLIC_PROCESS	20	0.27683103	0.7178048	0.892372	1.0	1.0	9572	tags=95%, list=71%, signal=327%
GOCC_PROTEASOME_ACCESSORY_COMPLEX	24	0.26755705	0.71778554	0.8844953	1.0	1.0	8564	tags=71%, list=63%, signal=194%
GOBP_PROSTATE_GLAND_MORPHOGENESIS	23	0.26909053	0.7177079	0.884655	1.0	1.0	7066	tags=30%, list=52%, signal=64%
GOBP_HEART_FORMATION	25	0.27077115	0.71760637	0.89014375	1.0	1.0	4262	tags=28%, list=32%, signal=41%
GOBP_MITOCHONDRION_MORPHOGENESIS	26	0.2666631	0.71754605	0.875	1.0	1.0	8256	tags=69%, list=61%, signal=178%
GOBP_POSITIVE_REGULATION_OF_CELLULAR_RESPONSE_TO_INSULIN_STIMULUS	30	0.26270327	0.71722096	0.89701337	1.0	1.0	8649	tags=67%, list=64%, signal=185%
GOBP_INTEGRATED_STRESS_RESPONSE_SIGNALING	21	0.27332538	0.71705866	0.8695198	1.0	1.0	4261	tags=29%, list=32%, signal=42%
GOBP_LYMPHOCYTE_MIGRATION	101	0.23332876	0.71687335	0.968	1.0	1.0	5800	tags=39%, list=43%, signal=67%
GOBP_RESPONSE_TO_ARSENIC_CONTAINING_SUBSTANCE	24	0.26879236	0.71632737	0.8789144	1.0	1.0	5038	tags=42%, list=37%, signal=66%
GOBP_GLUTAMATE_SECRETION	19	0.27917537	0.71626246	0.8715499	1.0	1.0	391	tags=11%, list=3%, signal=11%
GOBP_SPERM_CAPACITATION	16	0.29033777	0.7162067	0.87270766	1.0	1.0	14	tags=6%, list=0%, signal=6%
GOBP_POSITIVE_REGULATION_OF_P38MAPK_CASCADE	25	0.26558676	0.7156929	0.9039256	1.0	1.0	5855	tags=40%, list=43%, signal=71%
GOBP_POSITIVE_REGULATION_OF_LIPID_CATABOLIC_PROCESS	22	0.27162513	0.7155989	0.8858921	1.0	1.0	7636	tags=55%, list=57%, signal=125%
GOBP_RENAL_SYSTEM_VASCULATURE_DEVELOPMENT	26	0.26385167	0.71527576	0.87975335	1.0	1.0	3849	tags=27%, list=29%, signal=38%
GOMF_MONOATOMIC_ION_TRANSMEMBRANE_TRANSPORTER_ACTIVITY	424	0.21867909	0.71500874	1.0	1.0	1.0	4691	tags=26%, list=35%, signal=39%
GOCC_NADH_DEHYDROGENASE_COMPLEX	47	0.24492006	0.71499556	0.9215292	1.0	1.0	9400	tags=85%, list=70%, signal=280%
GOBP_NEGATIVE_REGULATION_OF_MAP_KINASE_ACTIVITY	52	0.24377608	0.7149415	0.91566265	1.0	1.0	611	tags=8%, list=5%, signal=8%
GOBP_RESPONSE_TO_AXON_INJURY	65	0.24081641	0.7148589	0.9437751	1.0	1.0	4705	tags=25%, list=35%, signal=38%
GOBP_GRANULOCYTE_ACTIVATION	42	0.24748203	0.7148141	0.9030303	1.0	1.0	5429	tags=33%, list=40%, signal=56%
GOBP_TUMOR_NECROSIS_FACTOR_MEDIATED_SIGNALING_PATHWAY	74	0.23611973	0.7146571	0.9558676	1.0	1.0	6101	tags=47%, list=45%, signal=86%
GOBP_PROTEIN_LOCALIZATION_TO_CELL_SURFACE	67	0.23976144	0.71417826	0.9438315	1.0	1.0	8273	tags=61%, list=61%, signal=157%
GOBP_NEGATIVE_REGULATION_OF_REACTIVE_OXYGEN_SPECIES_METABOLIC_PROCESS	44	0.24734741	0.7132202	0.9164149	1.0	1.0	4193	tags=30%, list=31%, signal=43%
GOBP_POSITIVE_REGULATION_OF_MAP_KINASE_ACTIVITY	120	0.2293431	0.71296316	0.979	1.0	1.0	6379	tags=40%, list=47%, signal=75%
GOBP_AMYLOID_PRECURSOR_PROTEIN_METABOLIC_PROCESS	66	0.23825023	0.71287006	0.94779116	1.0	1.0	7080	tags=52%, list=52%, signal=108%
GOBP_REGULATION_OF_CELLULAR_RESPONSE_TO_GROWTH_FACTOR_STIMULUS	251	0.2220846	0.7128591	0.999	1.0	1.0	6472	tags=43%, list=48%, signal=80%
GOBP_LENS_MORPHOGENESIS_IN_CAMERA_TYPE_EYE	20	0.27315024	0.7128232	0.8772298	1.0	1.0	8826	tags=70%, list=65%, signal=202%
GOMF_KINASE_INHIBITOR_ACTIVITY	66	0.2413288	0.71269846	0.9327984	1.0	1.0	6187	tags=52%, list=46%, signal=95%
GOBP_NEGATIVE_REGULATION_OF_STRIATED_MUSCLE_CELL_APOPTOTIC_PROCESS	32	0.2556416	0.7123404	0.9030303	1.0	1.0	7716	tags=72%, list=57%, signal=168%
GOBP_SMOOTH_MUSCLE_CONTRACTION	88	0.23360896	0.71209097	0.961	1.0	1.0	4486	tags=28%, list=33%, signal=42%
GOBP_EPIBOLY	30	0.25977668	0.71169513	0.8998968	1.0	1.0	1164	tags=13%, list=9%, signal=15%
GOBP_NEGATIVE_REGULATION_OF_GLYCOLYTIC_PROCESS	18	0.2831411	0.7113774	0.87486964	1.0	1.0	6698	tags=61%, list=50%, signal=121%
GOBP_REGULATION_OF_CELLULAR_RESPONSE_TO_OXIDATIVE_STRESS	24	0.2676754	0.71113896	0.89751554	1.0	1.0	7517	tags=54%, list=56%, signal=122%
GOBP_ANGIOGENESIS_INVOLVED_IN_WOUND_HEALING	24	0.26609674	0.71110207	0.88659793	1.0	1.0	10	tags=4%, list=0%, signal=4%
GOCC_NEURON_SPINE	162	0.22528893	0.71060336	0.99	1.0	1.0	5825	tags=38%, list=43%, signal=65%
GOBP_REGULATION_OF_PROTEIN_IMPORT_INTO_NUCLEUS	69	0.23429988	0.7105528	0.9548646	1.0	1.0	7453	tags=55%, list=55%, signal=122%
GOCC_NEUROTRANSMITTER_RECEPTOR_COMPLEX	20	0.27273378	0.7105272	0.8842105	1.0	1.0	6338	tags=45%, list=47%, signal=85%
GOMF_ANTIOXIDANT_ACTIVITY	64	0.2394383	0.71024275	0.94271356	1.0	1.0	5553	tags=38%, list=41%, signal=63%
GOCC_DENSE_CORE_GRANULE	34	0.25118652	0.7100736	0.8989899	1.0	1.0	2049	tags=18%, list=15%, signal=21%
GOBP_POSITIVE_REGULATION_OF_MONOCYTE_CHEMOTAXIS	21	0.2721148	0.7099907	0.87815124	1.0	1.0	875	tags=10%, list=6%, signal=10%
GOMF_P_TYPE_TRANSMEMBRANE_TRANSPORTER_ACTIVITY	26	0.26538488	0.70994806	0.9016563	1.0	1.0	5612	tags=31%, list=42%, signal=53%
GOBP_VASODILATION	45	0.24635014	0.7097417	0.92749244	1.0	1.0	3403	tags=20%, list=25%, signal=27%
GOCC_MYELIN_SHEATH	178	0.22436318	0.70943314	0.994	1.0	1.0	7977	tags=57%, list=59%, signal=137%
GOBP_MAINTENANCE_OF_LOCATION	295	0.2197139	0.7093826	1.0	1.0	1.0	5895	tags=37%, list=44%, signal=64%
GOBP_APOPTOTIC_MITOCHONDRIAL_CHANGES	110	0.23103288	0.7093821	0.973974	1.0	1.0	6816	tags=49%, list=51%, signal=98%
GOBP_MONOATOMIC_ION_HOMEOSTASIS	464	0.21806292	0.7090982	1.0	1.0	1.0	4611	tags=26%, list=34%, signal=38%
GOBP_REGULATION_OF_ENDOPEPTIDASE_ACTIVITY	258	0.21982105	0.7087555	0.996	1.0	1.0	5154	tags=31%, list=38%, signal=50%
GOBP_NEGATIVE_REGULATION_OF_NEURON_APOPTOTIC_PROCESS	171	0.22415574	0.7086258	0.991	1.0	1.0	6357	tags=43%, list=47%, signal=80%
GOBP_GLYCOLYTIC_PROCESS_THROUGH_GLUCOSE_6_PHOSPHATE	17	0.2818818	0.70851076	0.86421055	1.0	1.0	8892	tags=82%, list=66%, signal=241%
GOBP_REGULATION_OF_PROTEIN_TARGETING_TO_MITOCHONDRION	19	0.2755879	0.70839083	0.8784067	1.0	1.0	7805	tags=74%, list=58%, signal=175%
GOBP_REGULATION_OF_VIRAL_INDUCED_CYTOPLASMIC_PATTERN_RECOGNITION_RECEPTOR_SIGNALING_PATHWAY	81	0.2343628	0.70819986	0.958794	1.0	1.0	3823	tags=26%, list=28%, signal=36%
GOBP_ACTIVIN_RECEPTOR_SIGNALING_PATHWAY	30	0.2559942	0.708119	0.8986694	1.0	1.0	8559	tags=63%, list=63%, signal=173%
GOBP_T_HELPER_17_CELL_DIFFERENTIATION	30	0.2561517	0.70794106	0.9013225	1.0	1.0	333	tags=7%, list=2%, signal=7%
GOBP_POSITIVE_REGULATION_OF_STEROID_METABOLIC_PROCESS	27	0.26115075	0.7078872	0.89825284	1.0	1.0	7066	tags=52%, list=52%, signal=109%
GOMF_ACTIVE_TRANSMEMBRANE_TRANSPORTER_ACTIVITY	311	0.21918091	0.70783556	0.999	1.0	1.0	5612	tags=32%, list=42%, signal=53%
GOBP_SARCOMERE_ORGANIZATION	35	0.25602916	0.7078007	0.9106776	1.0	1.0	5419	tags=37%, list=40%, signal=62%
GOMF_G_PROTEIN_COUPLED_RECEPTOR_ACTIVITY	211	0.22201656	0.7077998	0.993	1.0	1.0	2294	tags=16%, list=17%, signal=19%
GOBP_REGULATION_OF_REACTIVE_OXYGEN_SPECIES_BIOSYNTHETIC_PROCESS	40	0.24543387	0.7072166	0.9202454	1.0	1.0	6126	tags=38%, list=45%, signal=68%
GOBP_NEGATIVE_REGULATION_OF_CELL_ADHESION	269	0.21891478	0.707212	0.998	1.0	1.0	5194	tags=30%, list=39%, signal=47%
GOMF_ACTIN_MONOMER_BINDING	21	0.2743017	0.7071835	0.88241416	1.0	1.0	4126	tags=29%, list=31%, signal=41%
GOBP_MUSCLE_CELL_APOPTOTIC_PROCESS	93	0.22981806	0.707074	0.967968	1.0	1.0	4225	tags=30%, list=31%, signal=44%
GOCC_CELL_SUBSTRATE_JUNCTION	168	0.22369796	0.70656216	0.987	1.0	1.0	6827	tags=45%, list=51%, signal=90%
GOBP_VENOUS_BLOOD_VESSEL_DEVELOPMENT	15	0.286361	0.7062409	0.88482237	1.0	1.0	490	tags=13%, list=4%, signal=14%
GOBP_REGULATION_OF_RECEPTOR_BINDING	16	0.28319624	0.70596325	0.8677249	1.0	1.0	1986	tags=19%, list=15%, signal=22%
GOBP_PROTEIN_MATURATION	421	0.21649042	0.70591897	0.999	1.0	1.0	6729	tags=47%, list=50%, signal=90%
GOBP_OOCYTE_DIFFERENTIATION	49	0.24110046	0.70587057	0.9206827	1.0	1.0	6708	tags=51%, list=50%, signal=101%
GOBP_POSITIVE_REGULATION_OF_PHOSPHATIDYLINOSITOL_3_KINASE_PROTEIN_KINASE_B_SIGNAL_TRANSDUCTION	155	0.22462256	0.7057481	0.988	1.0	1.0	3881	tags=23%, list=29%, signal=31%
GOBP_POSITIVE_REGULATION_OF_LYMPHOCYTE_APOPTOTIC_PROCESS	21	0.27069262	0.70550054	0.8924051	1.0	1.0	4280	tags=29%, list=32%, signal=42%
GOMF_ACTIN_FILAMENT_BINDING	183	0.22300811	0.70520353	0.99	1.0	1.0	2940	tags=17%, list=22%, signal=22%
GOBP_FIBROBLAST_ACTIVATION	18	0.27487558	0.7050709	0.8836968	1.0	1.0	3717	tags=28%, list=28%, signal=38%
GOBP_POSITIVE_REGULATION_OF_APOPTOTIC_SIGNALING_PATHWAY	140	0.22337516	0.7049139	0.99	1.0	1.0	6756	tags=44%, list=50%, signal=86%
GOBP_NEGATIVE_REGULATION_OF_OSTEOCLAST_DIFFERENTIATION	34	0.25498113	0.7047169	0.90263695	1.0	1.0	2641	tags=18%, list=20%, signal=22%
GOBP_PINOCYTOSIS	21	0.26771984	0.70463514	0.8794549	1.0	1.0	3361	tags=24%, list=25%, signal=32%
GOBP_TIGHT_JUNCTION_ORGANIZATION	69	0.2353773	0.70448416	0.9508032	1.0	1.0	5787	tags=39%, list=43%, signal=68%
GOCC_TRANS_GOLGI_NETWORK_TRANSPORT_VESICLE	32	0.2552231	0.70416296	0.8913934	1.0	1.0	7339	tags=50%, list=54%, signal=109%
GOBP_REGULATION_OF_NEURON_PROJECTION_REGENERATION	34	0.2523214	0.70400363	0.905102	1.0	1.0	4688	tags=32%, list=35%, signal=49%
MP_INCREASED_CARCINOMA_INCIDENCE	44	0.24419677	0.7038637	0.93245965	1.0	1.0	5823	tags=43%, list=43%, signal=76%
GOBP_INTERFERON_MEDIATED_SIGNALING_PATHWAY	70	0.23619628	0.70382917	0.9669007	1.0	1.0	7213	tags=47%, list=53%, signal=101%
GOMF_CYTOKINE_RECEPTOR_ACTIVITY	83	0.23087257	0.7034363	0.96192384	1.0	1.0	4599	tags=27%, list=34%, signal=40%
GOMF_E_BOX_BINDING	37	0.24717519	0.7032445	0.91353	1.0	1.0	5804	tags=49%, list=43%, signal=85%
GOBP_RETROGRADE_AXONAL_TRANSPORT	21	0.26996842	0.7029427	0.8859833	1.0	1.0	7158	tags=52%, list=53%, signal=111%
GOMF_MONOATOMIC_CATION_TRANSMEMBRANE_TRANSPORTER_ACTIVITY	354	0.21680352	0.7028377	1.0	1.0	1.0	4606	tags=27%, list=34%, signal=39%
GOCC_LUMENAL_SIDE_OF_MEMBRANE	16	0.28355694	0.70221967	0.8836713	1.0	1.0	7312	tags=69%, list=54%, signal=150%
GOMF_STRUCTURAL_MOLECULE_ACTIVITY	300	0.21704513	0.7020935	1.0	1.0	1.0	4892	tags=26%, list=36%, signal=40%
GOBP_FATTY_ACID_BIOSYNTHETIC_PROCESS	118	0.22291844	0.70208824	0.983984	1.0	1.0	3073	tags=23%, list=23%, signal=29%
GOBP_GLANDULAR_EPITHELIAL_CELL_DIFFERENTIATION	57	0.24012941	0.70197374	0.9359359	1.0	1.0	6871	tags=44%, list=51%, signal=89%
GOBP_CARDIAC_MUSCLE_CELL_CONTRACTION	50	0.2398235	0.7017487	0.9232323	1.0	1.0	1069	tags=10%, list=8%, signal=11%
GOCC_ORGANELLE_ENVELOPE_LUMEN	72	0.23432526	0.7016517	0.95891786	1.0	1.0	7910	tags=60%, list=59%, signal=144%
GOBP_ADENYLATE_CYCLASE_ACTIVATING_ADRENERGIC_RECEPTOR_SIGNALING_PATHWAY	15	0.2846623	0.70164067	0.8826695	1.0	1.0	6110	tags=60%, list=45%, signal=110%
GOBP_LENS_DEVELOPMENT_IN_CAMERA_TYPE_EYE	64	0.23372726	0.7016218	0.94483453	1.0	1.0	5806	tags=42%, list=43%, signal=74%
GOBP_ORGANIC_ANION_TRANSPORT	280	0.21724746	0.7014441	0.998	1.0	1.0	2765	tags=14%, list=20%, signal=18%
GOCC_ENDOPEPTIDASE_COMPLEX	79	0.23271438	0.7013643	0.956	1.0	1.0	9238	tags=76%, list=68%, signal=240%
GOCC_CONTRACTILE_FIBER	183	0.21887869	0.7010639	0.994	1.0	1.0	4847	tags=30%, list=36%, signal=46%
GOMF_PROTEIN_SEQUESTERING_ACTIVITY	24	0.2633429	0.70043	0.9005181	1.0	1.0	5636	tags=38%, list=42%, signal=64%
GOBP_PROTEIN_LOCALIZATION_TO_CELL_CELL_JUNCTION	23	0.2677147	0.7000912	0.907772	1.0	1.0	7154	tags=65%, list=53%, signal=139%
GOBP_STEROID_BIOSYNTHETIC_PROCESS	120	0.22442351	0.6996201	0.977	1.0	1.0	8422	tags=60%, list=62%, signal=158%
GOBP_EMBRYO_IMPLANTATION	50	0.2393929	0.69873863	0.9366834	1.0	1.0	4867	tags=30%, list=36%, signal=47%
GOBP_STEROL_TRANSPORT	93	0.22765535	0.6987073	0.973974	1.0	1.0	5934	tags=39%, list=44%, signal=69%
GOCC_STEREOCILIUM	40	0.24406774	0.69860953	0.92828286	1.0	1.0	2738	tags=15%, list=20%, signal=19%
GOBP_REGULATION_OF_NON_CANONICAL_NF_KAPPAB_SIGNAL_TRANSDUCTION	90	0.22840817	0.6985234	0.962963	1.0	1.0	4099	tags=29%, list=30%, signal=41%
GOBP_GLUCOSAMINE_CONTAINING_COMPOUND_METABOLIC_PROCESS	23	0.26311788	0.6985134	0.8827801	1.0	1.0	7737	tags=57%, list=57%, signal=132%
GOBP_AUDITORY_RECEPTOR_CELL_DEVELOPMENT	24	0.2622275	0.6982656	0.89772725	1.0	1.0	3459	tags=29%, list=26%, signal=39%
GOBP_POSITIVE_REGULATION_OF_INTERLEUKIN_17_PRODUCTION	26	0.25811943	0.6980104	0.9031926	1.0	1.0	5820	tags=35%, list=43%, signal=61%
GOBP_SODIUM_ION_TRANSPORT	163	0.22142933	0.69737375	0.994	1.0	1.0	2799	tags=17%, list=21%, signal=21%
GOBP_DIGESTION	80	0.23039344	0.6969858	0.969	1.0	1.0	2799	tags=16%, list=21%, signal=20%
GOBP_RESPONSE_TO_TOPOLOGICALLY_INCORRECT_PROTEIN	128	0.22420095	0.69665146	0.987	1.0	1.0	6187	tags=45%, list=46%, signal=83%
GOBP_LONG_CHAIN_FATTY_ACID_METABOLIC_PROCESS	61	0.23389614	0.69663143	0.94259816	1.0	1.0	3659	tags=23%, list=27%, signal=31%
GOBP_RESPONSE_TO_METAL_ION	227	0.21764174	0.6962102	0.998	1.0	1.0	6296	tags=37%, list=47%, signal=68%
GOBP_POSITIVE_REGULATION_OF_VASCULAR_ENDOTHELIAL_GROWTH_FACTOR_PRODUCTION	24	0.26390696	0.6961527	0.9024896	1.0	1.0	961	tags=8%, list=7%, signal=9%
GOBP_NEGATIVE_REGULATION_OF_PHAGOCYTOSIS	27	0.2545798	0.69599193	0.89060885	1.0	1.0	705	tags=7%, list=5%, signal=8%
GOBP_VESICLE_CARGO_LOADING	23	0.26268706	0.6959785	0.88761705	1.0	1.0	9757	tags=91%, list=72%, signal=329%
GOBP_INNATE_IMMUNE_RESPONSE_ACTIVATING_SIGNALING_PATHWAY	217	0.2174822	0.69596976	0.995	1.0	1.0	4303	tags=26%, list=32%, signal=38%
GOMF_LRR_DOMAIN_BINDING	17	0.27796322	0.6959644	0.8819149	1.0	1.0	9176	tags=88%, list=68%, signal=276%
GOBP_MAMMARY_GLAND_MORPHOGENESIS	42	0.24305995	0.6958954	0.92346424	1.0	1.0	6308	tags=40%, list=47%, signal=76%
GOBP_REGULATION_OF_LIPID_STORAGE	41	0.2432927	0.69575226	0.9230769	1.0	1.0	5337	tags=32%, list=40%, signal=52%
GOCC_BRUSH_BORDER_MEMBRANE	52	0.24269211	0.6955659	0.94182545	1.0	1.0	7214	tags=46%, list=53%, signal=99%
GOBP_PHOSPHATIDIC_ACID_BIOSYNTHETIC_PROCESS	19	0.2703076	0.6953681	0.87618047	1.0	1.0	2082	tags=16%, list=15%, signal=19%
GOBP_REGULATION_OF_MUSCLE_CONTRACTION	120	0.2229637	0.6953016	0.979	1.0	1.0	4973	tags=33%, list=37%, signal=51%
GOBP_REGULATION_OF_ESTABLISHMENT_OF_PROTEIN_LOCALIZATION_TO_MITOCHONDRION	24	0.2631991	0.69529635	0.91322315	1.0	1.0	7805	tags=63%, list=58%, signal=148%
GOBP_POSITIVE_REGULATION_OF_TRANSLATIONAL_INITIATION	19	0.27162498	0.6950574	0.90233546	1.0	1.0	7590	tags=63%, list=56%, signal=144%
GOBP_PROTEIN_HOMOTETRAMERIZATION	40	0.24420321	0.6950517	0.9237805	1.0	1.0	5126	tags=38%, list=38%, signal=60%
GOCC_AMPA_GLUTAMATE_RECEPTOR_COMPLEX	15	0.28249767	0.69494563	0.8826695	1.0	1.0	6338	tags=47%, list=47%, signal=88%
GOBP_MEMBRANE_PROTEIN_PROTEOLYSIS	52	0.23605978	0.6948684	0.94153225	1.0	1.0	4299	tags=29%, list=32%, signal=42%
GOBP_CHOLESTEROL_EFFLUX	44	0.24197342	0.6948461	0.9173387	1.0	1.0	5885	tags=34%, list=44%, signal=60%
GOBP_PEPTIDYL_PROLINE_MODIFICATION	37	0.24615963	0.69469506	0.9239351	1.0	1.0	5785	tags=46%, list=43%, signal=80%
GOBP_AMINO_SUGAR_METABOLIC_PROCESS	40	0.24649195	0.6943054	0.92618805	1.0	1.0	4162	tags=28%, list=31%, signal=40%
GOBP_CELLULAR_RESPONSE_TO_MECHANICAL_STIMULUS	31	0.2509238	0.69375205	0.9147844	1.0	1.0	7716	tags=58%, list=57%, signal=135%
GOBP_POSITIVE_REGULATION_OF_PROTEIN_SERINE_THREONINE_KINASE_ACTIVITY	178	0.21845914	0.69371927	0.993	1.0	1.0	1926	tags=13%, list=14%, signal=15%
GOBP_NEGATIVE_REGULATION_OF_T_HELPER_CELL_DIFFERENTIATION	21	0.2677509	0.6935626	0.90697676	1.0	1.0	7254	tags=48%, list=54%, signal=103%
GOMF_INORGANIC_MOLECULAR_ENTITY_TRANSMEMBRANE_TRANSPORTER_ACTIVITY	392	0.21327329	0.6933583	1.0	1.0	1.0	4606	tags=26%, list=34%, signal=38%
GOBP_CELLULAR_RESPONSE_TO_OXIDATIVE_STRESS	216	0.2168783	0.6930307	0.997	1.0	1.0	6574	tags=44%, list=49%, signal=84%
GOBP_EXPORT_ACROSS_PLASMA_MEMBRANE	51	0.23715	0.6929848	0.93346775	1.0	1.0	2931	tags=20%, list=22%, signal=25%
GOBP_LIPID_LOCALIZATION	374	0.21297799	0.6929833	0.998	1.0	1.0	5934	tags=33%, list=44%, signal=58%
GOMF_PHOSPHOLIPASE_C_ACTIVITY	17	0.27456018	0.69289255	0.8817204	1.0	1.0	1600	tags=18%, list=12%, signal=20%
GOBP_CELLULAR_RESPONSE_TO_METAL_ION	131	0.2217317	0.6927926	0.989	1.0	1.0	6296	tags=40%, list=47%, signal=74%
GOBP_REGULATION_OF_AMINO_ACID_TRANSPORT	32	0.24893701	0.6927456	0.9112245	1.0	1.0	4711	tags=31%, list=35%, signal=48%
GOBP_NEGATIVE_REGULATION_OF_NITRIC_OXIDE_METABOLIC_PROCESS	17	0.27520087	0.6926991	0.8846561	1.0	1.0	6029	tags=41%, list=45%, signal=74%
GOBP_INTERLEUKIN_17_PRODUCTION	42	0.24147521	0.692317	0.9050505	1.0	1.0	5820	tags=40%, list=43%, signal=71%
GOBP_PROTEIN_TARGETING_TO_MEMBRANE	103	0.22323635	0.6921686	0.976	1.0	1.0	7414	tags=61%, list=55%, signal=135%
GOBP_MACROPHAGE_ACTIVATION	97	0.22527452	0.6920706	0.98	1.0	1.0	5855	tags=32%, list=43%, signal=56%
GOBP_REGULATION_OF_PHOSPHATASE_ACTIVITY	68	0.23020226	0.6913027	0.9538616	1.0	1.0	5904	tags=41%, list=44%, signal=73%
GOBP_MUSCLE_CELL_MIGRATION	112	0.22410935	0.6912184	0.987	1.0	1.0	3491	tags=19%, list=26%, signal=25%
GOBP_REGULATION_OF_MAMMARY_GLAND_EPITHELIAL_CELL_PROLIFERATION	18	0.27389324	0.69111305	0.9088017	1.0	1.0	7203	tags=50%, list=53%, signal=107%
GOBP_REGULATION_OF_PHOSPHOLIPID_BIOSYNTHETIC_PROCESS	19	0.26885742	0.6905739	0.8926316	1.0	1.0	84	tags=5%, list=1%, signal=5%
GOBP_GLANDULAR_EPITHELIAL_CELL_DEVELOPMENT	29	0.2517638	0.6901172	0.91020405	1.0	1.0	6871	tags=48%, list=51%, signal=98%
GOBP_PROGRAMMED_CELL_DEATH_INVOLVED_IN_CELL_DEVELOPMENT	23	0.26053402	0.68960696	0.8959835	1.0	1.0	5613	tags=48%, list=42%, signal=82%
GOBP_POSITIVE_REGULATION_OF_MUSCLE_CELL_DIFFERENTIATION	64	0.23024443	0.68943256	0.9459459	1.0	1.0	5636	tags=41%, list=42%, signal=69%
GOCC_TRANSPORTER_COMPLEX	250	0.21513969	0.68932223	0.998	1.0	1.0	5743	tags=34%, list=43%, signal=58%
GOBP_CELL_MATURATION	154	0.21963304	0.6892639	0.99	1.0	1.0	6718	tags=45%, list=50%, signal=90%
GOBP_VERY_LONG_CHAIN_FATTY_ACID_METABOLIC_PROCESS	25	0.25910652	0.6891348	0.90805787	1.0	1.0	7542	tags=52%, list=56%, signal=118%
GOMF_CHEMOKINE_RECEPTOR_BINDING	45	0.2380506	0.6888556	0.92596346	1.0	1.0	1222	tags=11%, list=9%, signal=12%
GOBP_CELL_SURFACE_PATTERN_RECOGNITION_RECEPTOR_SIGNALING_PATHWAY	62	0.23231982	0.6884791	0.9559118	1.0	1.0	1288	tags=11%, list=10%, signal=12%
GOBP_ANTIGEN_PROCESSING_AND_PRESENTATION_OF_PEPTIDE_OR_POLYSACCHARIDE_ANTIGEN_VIA_MHC_CLASS_II	24	0.25757888	0.68828565	0.89626557	1.0	1.0	2009	tags=17%, list=15%, signal=20%
GOBP_REGULATION_OF_CYSTEINE_TYPE_ENDOPEPTIDASE_ACTIVITY	202	0.21700329	0.6878008	0.996	1.0	1.0	5154	tags=32%, list=38%, signal=51%
GOBP_RESPONSE_TO_UNFOLDED_PROTEIN	105	0.22216624	0.687468	0.978979	1.0	1.0	6187	tags=45%, list=46%, signal=82%
GOBP_REGULATION_OF_HETEROCHROMATIN_ORGANIZATION	22	0.25980502	0.6873498	0.9035639	1.0	1.0	8372	tags=73%, list=62%, signal=191%
GOBP_BINDING_OF_SPERM_TO_ZONA_PELLUCIDA	27	0.25265008	0.68720454	0.90525234	1.0	1.0	3481	tags=26%, list=26%, signal=35%
GOBP_REGULATION_OF_SODIUM_ION_TRANSPORT	74	0.22650892	0.6870911	0.9658977	1.0	1.0	4170	tags=27%, list=31%, signal=39%
GOBP_PHAGOCYTOSIS	208	0.21568927	0.6870856	0.997	1.0	1.0	3867	tags=21%, list=29%, signal=29%
GOBP_PHOSPHOLIPID_METABOLIC_PROCESS	310	0.21236415	0.68682706	1.0	1.0	1.0	6815	tags=44%, list=51%, signal=87%
GOBP_INORGANIC_ION_HOMEOSTASIS	404	0.2109449	0.68618757	1.0	1.0	1.0	3735	tags=21%, list=28%, signal=28%
GOBP_MUSCLE_SYSTEM_PROCESS	320	0.21247925	0.6861575	1.0	1.0	1.0	5745	tags=34%, list=43%, signal=58%
GOBP_AORTIC_VALVE_DEVELOPMENT	27	0.25390854	0.6860216	0.92150867	1.0	1.0	4909	tags=30%, list=36%, signal=46%
GOBP_NEGATIVE_REGULATION_OF_INTRACELLULAR_TRANSPORT	60	0.22871931	0.68572754	0.95787364	1.0	1.0	6600	tags=58%, list=49%, signal=114%
GOBP_NEUROBLAST_PROLIFERATION	65	0.23054375	0.68552405	0.9669007	1.0	1.0	3834	tags=26%, list=28%, signal=36%
GOBP_POST_EMBRYONIC_ANIMAL_ORGAN_DEVELOPMENT	17	0.27014783	0.6854511	0.8808511	1.0	1.0	4209	tags=29%, list=31%, signal=43%
GOBP_NEGATIVE_REGULATION_OF_MUSCLE_CELL_APOPTOTIC_PROCESS	50	0.23437043	0.6850998	0.94271356	1.0	1.0	7716	tags=66%, list=57%, signal=154%
GOBP_ENDOSOME_TO_LYSOSOME_TRANSPORT_VIA_MULTIVESICULAR_BODY_SORTING_PATHWAY	15	0.28393206	0.68475974	0.90140843	1.0	1.0	8716	tags=80%, list=65%, signal=226%
GOBP_ARGININE_METABOLIC_PROCESS	15	0.2774428	0.68457264	0.8925532	1.0	1.0	6544	tags=47%, list=49%, signal=91%
GOBP_REGULATION_OF_STRIATED_MUSCLE_CONTRACTION	64	0.22985686	0.68454206	0.9569138	1.0	1.0	3813	tags=23%, list=28%, signal=33%
GOBP_SODIUM_ION_TRANSMEMBRANE_TRANSPORT	106	0.2235811	0.68444914	0.99	1.0	1.0	4049	tags=24%, list=30%, signal=33%
GOBP_REGULATION_OF_CD4_POSITIVE_ALPHA_BETA_T_CELL_DIFFERENTIATION	52	0.23367596	0.68399805	0.9535354	1.0	1.0	915	tags=10%, list=7%, signal=10%
GOBP_SMOOTH_MUSCLE_TISSUE_DEVELOPMENT	23	0.25950256	0.6837899	0.89915967	1.0	1.0	3703	tags=26%, list=27%, signal=36%
GOBP_EXTRINSIC_APOPTOTIC_SIGNALING_PATHWAY	210	0.21441147	0.6832706	0.997	1.0	1.0	6756	tags=43%, list=50%, signal=85%
GOBP_CELLULAR_RESPONSE_TO_UNFOLDED_PROTEIN	77	0.22585772	0.68171465	0.96793586	1.0	1.0	7896	tags=61%, list=59%, signal=146%
GOBP_REGULATION_OF_MACROPHAGE_MIGRATION	45	0.23655918	0.68171275	0.95468277	1.0	1.0	828	tags=7%, list=6%, signal=7%
GOBP_MEMBRANE_PROTEIN_ECTODOMAIN_PROTEOLYSIS	40	0.24202009	0.68117744	0.93421054	1.0	1.0	5936	tags=40%, list=44%, signal=71%
GOBP_IRON_ION_TRANSPORT	47	0.23573048	0.6805621	0.93030304	1.0	1.0	2717	tags=17%, list=20%, signal=21%
GOBP_NEGATIVE_REGULATION_OF_STEROID_METABOLIC_PROCESS	23	0.2562975	0.6804917	0.916318	1.0	1.0	1751	tags=13%, list=13%, signal=15%
GOBP_RESPONSE_TO_FIBROBLAST_GROWTH_FACTOR	74	0.22605278	0.6804819	0.95891786	1.0	1.0	3834	tags=23%, list=28%, signal=32%
GOMF_COLLAGEN_BINDING	60	0.2307566	0.68042946	0.95285857	1.0	1.0	1829	tags=12%, list=14%, signal=13%
GOBP_NEGATIVE_REGULATION_OF_OXIDOREDUCTASE_ACTIVITY	20	0.26381218	0.6800873	0.90738815	1.0	1.0	5305	tags=45%, list=39%, signal=74%
GOBP_REGULATION_OF_EXECUTION_PHASE_OF_APOPTOSIS	17	0.26853526	0.6799209	0.90134996	1.0	1.0	8654	tags=76%, list=64%, signal=213%
GOBP_EXOCYTIC_PROCESS	79	0.2247482	0.6798999	0.976	1.0	1.0	2369	tags=18%, list=18%, signal=21%
GOMF_ASPARTIC_TYPE_PEPTIDASE_ACTIVITY	18	0.26642108	0.6795514	0.90531915	1.0	1.0	7223	tags=44%, list=54%, signal=96%
GOBP_NEGATIVE_REGULATION_OF_POTASSIUM_ION_TRANSMEMBRANE_TRANSPORTER_ACTIVITY	17	0.2705032	0.67886364	0.9085038	1.0	1.0	8240	tags=65%, list=61%, signal=166%
GOMF_PROTON_CHANNEL_ACTIVITY	16	0.27290285	0.678807	0.89819723	1.0	1.0	9586	tags=88%, list=71%, signal=302%
GOCC_RIBOSOME	64	0.22792082	0.6787298	0.9587525	1.0	1.0	7590	tags=61%, list=56%, signal=139%
GOMF_SYMPORTER_ACTIVITY	94	0.2215962	0.6783957	0.975	1.0	1.0	3002	tags=16%, list=22%, signal=20%
GOBP_REGULATION_OF_OXIDOREDUCTASE_ACTIVITY	76	0.22422375	0.6782413	0.961962	1.0	1.0	6536	tags=46%, list=48%, signal=89%
GOBP_NEGATIVE_REGULATION_OF_ENDOPLASMIC_RETICULUM_STRESS_INDUCED_INTRINSIC_APOPTOTIC_SIGNALING_PATHWAY	18	0.26969498	0.6781267	0.9028511	1.0	1.0	6536	tags=50%, list=48%, signal=97%
GOBP_NUCLEOBASE_CONTAINING_SMALL_MOLECULE_CATABOLIC_PROCESS	19	0.26261756	0.67805296	0.8953975	1.0	1.0	4527	tags=37%, list=34%, signal=55%
GOCC_STEREOCILIUM_BUNDLE	47	0.23537405	0.67803615	0.95281124	1.0	1.0	2738	tags=15%, list=20%, signal=19%
GOCC_CORTICAL_CYTOSKELETON	95	0.22107089	0.6780327	0.9749499	1.0	1.0	2869	tags=19%, list=21%, signal=24%
GOMF_G_PROTEIN_BETA_SUBUNIT_BINDING	16	0.2714599	0.67791796	0.88297874	1.0	1.0	6875	tags=44%, list=51%, signal=89%
GOBP_REGULATION_OF_CELLULAR_COMPONENT_SIZE	339	0.2088764	0.67784816	1.0	1.0	1.0	6239	tags=43%, list=46%, signal=78%
GOBP_GLYCEROPHOSPHOLIPID_CATABOLIC_PROCESS	25	0.25464943	0.6778105	0.90602654	1.0	1.0	2602	tags=24%, list=19%, signal=30%
GOBP_ACTIN_FILAMENT_BASED_MOVEMENT	98	0.22042714	0.6777057	0.974	1.0	1.0	6216	tags=38%, list=46%, signal=70%
GOBP_PROTEIN_TRANSMEMBRANE_TRANSPORT	50	0.23212369	0.67769796	0.9568273	1.0	1.0	8873	tags=78%, list=66%, signal=227%
GOBP_NEUROTRANSMITTER_TRANSPORT	152	0.21605097	0.677394	0.99	1.0	1.0	2654	tags=17%, list=20%, signal=21%
GOBP_NEGATIVE_REGULATION_OF_MUSCLE_HYPERTROPHY	29	0.24670409	0.6770709	0.9163265	1.0	1.0	5380	tags=38%, list=40%, signal=63%
GOBP_MULTICELLULAR_ORGANISMAL_LEVEL_CHEMICAL_HOMEOSTASIS	58	0.22807401	0.676861	0.9497992	1.0	1.0	6227	tags=40%, list=46%, signal=73%
GOBP_DEOXYRIBONUCLEOTIDE_CATABOLIC_PROCESS	19	0.26414442	0.67672455	0.91493773	1.0	1.0	6094	tags=47%, list=45%, signal=86%
GOBP_LYMPH_VESSEL_MORPHOGENESIS	24	0.25743508	0.6762447	0.90918475	1.0	1.0	490	tags=8%, list=4%, signal=9%
GOBP_REGULATION_OF_CARDIOCYTE_DIFFERENTIATION	24	0.25156537	0.675443	0.92670155	1.0	1.0	5380	tags=42%, list=40%, signal=69%
GOMF_TRANSFERASE_ACTIVITY_TRANSFERRING_ALKYL_OR_ARYL_OTHER_THAN_METHYL_GROUPS	54	0.22800337	0.6753066	0.9538616	1.0	1.0	4682	tags=31%, list=35%, signal=48%
GOBP_NEGATIVE_REGULATION_OF_INTRACELLULAR_PROTEIN_TRANSPORT	43	0.23308764	0.67526704	0.9353535	1.0	1.0	6600	tags=60%, list=49%, signal=118%
GOBP_GLUTATHIONE_METABOLIC_PROCESS	52	0.22988524	0.67510414	0.9508526	1.0	1.0	4999	tags=31%, list=37%, signal=49%
GOBP_REGULATION_OF_ANATOMICAL_STRUCTURE_SIZE	456	0.2061187	0.6749576	1.0	1.0	1.0	6239	tags=40%, list=46%, signal=73%
GOBP_NEGATIVE_REGULATION_OF_PROTEIN_IMPORT_INTO_NUCLEUS	15	0.27466726	0.6748873	0.8997845	1.0	1.0	6600	tags=53%, list=49%, signal=104%
GOMF_HEXOSYLTRANSFERASE_ACTIVITY	144	0.21533768	0.6748417	0.992	1.0	1.0	6962	tags=49%, list=52%, signal=101%
GOBP_CARBOHYDRATE_PHOSPHORYLATION	17	0.26734716	0.6747956	0.9145299	1.0	1.0	7824	tags=65%, list=58%, signal=154%
GOBP_POSITIVE_REGULATION_OF_NERVOUS_SYSTEM_DEVELOPMENT	291	0.20881805	0.674708	1.0	1.0	1.0	6132	tags=40%, list=45%, signal=72%
GOBP_ADAPTIVE_THERMOGENESIS	146	0.21446414	0.67425764	0.987	1.0	1.0	5301	tags=34%, list=39%, signal=55%
GOMF_OXIDOREDUCTASE_ACTIVITY_ACTING_ON_PAIRED_DONORS_WITH_INCORPORATION_OR_REDUCTION_OF_MOLECULAR_OXYGEN_REDUCED_FLAVIN_OR_FLAVOPROTEIN_AS_ONE_DONOR_AND_INCORPORATION_OF_ONE_ATOM_OF_OXYGEN	18	0.26575422	0.6737366	0.9011815	1.0	1.0	7753	tags=39%, list=57%, signal=91%
GOBP_BONE_MINERALIZATION	103	0.21842247	0.67372364	0.980981	1.0	1.0	5237	tags=30%, list=39%, signal=49%
GOBP_AMINE_METABOLIC_PROCESS	82	0.22024035	0.6735554	0.964965	1.0	1.0	4049	tags=27%, list=30%, signal=38%
GOBP_POSITIVE_REGULATION_OF_LYMPHOCYTE_MIGRATION	40	0.23707832	0.6734914	0.92479676	1.0	1.0	3454	tags=25%, list=26%, signal=34%
GOBP_POSITIVE_REGULATION_OF_NUCLEOTIDE_BIOSYNTHETIC_PROCESS	15	0.27548927	0.67342407	0.90724945	1.0	1.0	1596	tags=13%, list=12%, signal=15%
GOBP_TRABECULA_MORPHOGENESIS	49	0.23239921	0.6731614	0.93832153	1.0	1.0	4705	tags=35%, list=35%, signal=53%
GOBP_POSITIVE_REGULATION_OF_LEUKOCYTE_MIGRATION	148	0.21440864	0.67287636	0.996	1.0	1.0	3466	tags=20%, list=26%, signal=27%
GOMF_PROLINE_RICH_REGION_BINDING	20	0.26328245	0.6727928	0.90833336	1.0	1.0	6088	tags=50%, list=45%, signal=91%
GOBP_ALCOHOL_BIOSYNTHETIC_PROCESS	109	0.21920662	0.67268115	0.988989	1.0	1.0	8422	tags=62%, list=62%, signal=165%
GOBP_COLLAGEN_METABOLIC_PROCESS	109	0.21566585	0.67216146	0.983	1.0	1.0	2278	tags=13%, list=17%, signal=15%
GOBP_ACTIVATION_OF_INNATE_IMMUNE_RESPONSE	253	0.20840912	0.6716448	1.0	1.0	1.0	6955	tags=45%, list=52%, signal=91%
GOBP_STEROL_METABOLIC_PROCESS	116	0.21647789	0.67142564	0.988	1.0	1.0	8422	tags=59%, list=62%, signal=157%
GOBP_RUFFLE_ORGANIZATION	51	0.23079875	0.67120993	0.9517103	1.0	1.0	4234	tags=24%, list=31%, signal=34%
GOBP_UNSATURATED_FATTY_ACID_BIOSYNTHETIC_PROCESS	34	0.24205047	0.6707386	0.9348932	1.0	1.0	2868	tags=21%, list=21%, signal=26%
GOBP_REGULATION_OF_CYTOSOLIC_CALCIUM_ION_CONCENTRATION	42	0.23264919	0.6707055	0.94545454	1.0	1.0	4501	tags=24%, list=33%, signal=36%
GOBP_COLUMNAR_CUBOIDAL_EPITHELIAL_CELL_DIFFERENTIATION	101	0.22019316	0.67055863	0.971972	1.0	1.0	4245	tags=25%, list=31%, signal=36%
GOBP_PROTEIN_INSERTION_INTO_MEMBRANE	58	0.22697808	0.6704487	0.958959	1.0	1.0	9416	tags=74%, list=70%, signal=244%
GOBP_STEROL_HOMEOSTASIS	70	0.22169767	0.6703211	0.9658977	1.0	1.0	2821	tags=17%, list=21%, signal=22%
GOBP_ACTIN_MEDIATED_CELL_CONTRACTION	71	0.22279167	0.67009455	0.9689379	1.0	1.0	1720	tags=11%, list=13%, signal=13%
GOBP_NEGATIVE_REGULATION_OF_ACTIN_FILAMENT_POLYMERIZATION	60	0.22526549	0.6699486	0.95791584	1.0	1.0	3134	tags=22%, list=23%, signal=28%
GOBP_BRANCHING_INVOLVED_IN_MAMMARY_GLAND_DUCT_MORPHOGENESIS	22	0.2553847	0.66994476	0.9067086	1.0	1.0	6308	tags=41%, list=47%, signal=77%
GOBP_ORGANIC_ACID_BIOSYNTHETIC_PROCESS	226	0.2099827	0.66983	0.999	1.0	1.0	3721	tags=23%, list=28%, signal=32%
GOBP_VENTRICULAR_CARDIAC_MUSCLE_TISSUE_DEVELOPMENT	53	0.22812855	0.6695372	0.95770395	1.0	1.0	3943	tags=25%, list=29%, signal=35%
GOCC_PROTEIN_PHOSPHATASE_TYPE_1_COMPLEX	15	0.27300292	0.6693834	0.9195652	1.0	1.0	8382	tags=67%, list=62%, signal=176%
GOBP_MYOBLAST_PROLIFERATION	18	0.26121888	0.6693718	0.9036017	1.0	1.0	2180	tags=17%, list=16%, signal=20%
GOMF_CYCLASE_ACTIVITY	16	0.26862687	0.6685075	0.9040948	1.0	1.0	5538	tags=44%, list=41%, signal=74%
GOBP_LIPOPROTEIN_METABOLIC_PROCESS	114	0.21759596	0.6684523	0.989	1.0	1.0	6849	tags=50%, list=51%, signal=101%
GOBP_MAMMARY_GLAND_ALVEOLUS_DEVELOPMENT	20	0.25977284	0.6676845	0.91226214	1.0	1.0	929	tags=10%, list=7%, signal=11%
GOBP_AMEBOIDAL_TYPE_CELL_MIGRATION	395	0.20545608	0.6676582	1.0	1.0	1.0	3923	tags=24%, list=29%, signal=32%
GOMF_DISULFIDE_OXIDOREDUCTASE_ACTIVITY	30	0.24310766	0.6676122	0.9299896	1.0	1.0	8896	tags=80%, list=66%, signal=234%
GOBP_STRIATED_MUSCLE_CELL_APOPTOTIC_PROCESS	59	0.22432488	0.6676067	0.9638191	1.0	1.0	7716	tags=61%, list=57%, signal=142%
GOCC_NUCLEAR_LAMINA	15	0.2717606	0.6674958	0.91014796	1.0	1.0	5564	tags=53%, list=41%, signal=91%
GOBP_CARDIAC_VENTRICLE_DEVELOPMENT	111	0.21497422	0.6673618	0.984	1.0	1.0	5530	tags=36%, list=41%, signal=61%
GOBP_ESTABLISHMENT_OF_EPITHELIAL_CELL_POLARITY	34	0.23835282	0.6669785	0.91691995	1.0	1.0	4532	tags=35%, list=34%, signal=53%
GOCC_EARLY_ENDOSOME	310	0.2059393	0.6669102	0.999	1.0	1.0	7375	tags=49%, list=55%, signal=106%
GOCC_MEMBRANE_MICRODOMAIN	250	0.20688589	0.66680634	1.0	1.0	1.0	5173	tags=29%, list=38%, signal=46%
GOBP_AUDITORY_RECEPTOR_CELL_MORPHOGENESIS	18	0.2644425	0.66613436	0.90899473	1.0	1.0	4899	tags=39%, list=36%, signal=61%
GOBP_RESPONSE_TO_PROTOZOAN	43	0.23119469	0.6659278	0.9402834	1.0	1.0	6464	tags=37%, list=48%, signal=71%
GOBP_POSITIVE_REGULATION_OF_PROTEIN_TARGETING_TO_MEMBRANE	26	0.24631655	0.66559273	0.91983557	1.0	1.0	5525	tags=42%, list=41%, signal=72%
GOCC_ACTIN_FILAMENT	116	0.21291569	0.66548306	0.989	1.0	1.0	8220	tags=63%, list=61%, signal=160%
GOBP_MEMBRANE_DOCKING	77	0.21959196	0.665442	0.967	1.0	1.0	8403	tags=60%, list=62%, signal=158%
GOBP_POSITIVE_REGULATION_OF_EPITHELIAL_CELL_PROLIFERATION	176	0.20945483	0.6652404	0.995	1.0	1.0	4327	tags=26%, list=32%, signal=38%
GOBP_EPITHELIAL_TO_MESENCHYMAL_TRANSITION_INVOLVED_IN_ENDOCARDIAL_CUSHION_FORMATION	15	0.27123514	0.6648626	0.8994709	1.0	1.0	3703	tags=33%, list=27%, signal=46%
GOMF_SODIUM_ION_TRANSMEMBRANE_TRANSPORTER_ACTIVITY	92	0.21743675	0.66483605	0.984	1.0	1.0	4606	tags=24%, list=34%, signal=36%
GOBP_POSITIVE_REGULATION_OF_FATTY_ACID_BIOSYNTHETIC_PROCESS	19	0.25749838	0.66481864	0.92058516	1.0	1.0	3002	tags=21%, list=22%, signal=27%
GOMF_LIPID_TRANSFER_ACTIVITY	42	0.23011175	0.6646505	0.94135493	1.0	1.0	7749	tags=60%, list=57%, signal=139%
GOBP_POSITIVE_REGULATION_OF_DNA_BINDING_TRANSCRIPTION_FACTOR_ACTIVITY	226	0.207946	0.66451263	1.0	1.0	1.0	5430	tags=33%, list=40%, signal=55%
GOMF_SIGNALING_RECEPTOR_INHIBITOR_ACTIVITY	22	0.25488114	0.6636497	0.9296794	1.0	1.0	2275	tags=18%, list=17%, signal=22%
GOBP_SCHWANN_CELL_DIFFERENTIATION	47	0.22899885	0.6634931	0.95285857	1.0	1.0	5956	tags=38%, list=44%, signal=68%
GOBP_PEPTIDYL_TYROSINE_MODIFICATION	284	0.20637666	0.6632117	1.0	1.0	1.0	4189	tags=24%, list=31%, signal=33%
GOBP_POSITIVE_REGULATION_OF_MYELOID_LEUKOCYTE_DIFFERENTIATION	66	0.22116861	0.66301775	0.973	1.0	1.0	6560	tags=41%, list=49%, signal=79%
GOBP_MESONEPHRIC_TUBULE_MORPHOGENESIS	47	0.22936039	0.6627802	0.95674044	1.0	1.0	5590	tags=38%, list=41%, signal=65%
GOBP_REGULATION_OF_NEUROBLAST_PROLIFERATION	38	0.2350034	0.6626347	0.94668007	1.0	1.0	5823	tags=42%, list=43%, signal=74%
GOBP_POSITIVE_REGULATION_OF_NUCLEOTIDE_METABOLIC_PROCESS	20	0.25818393	0.66191435	0.9171039	1.0	1.0	7860	tags=55%, list=58%, signal=132%
GOBP_REGULATION_OF_CELL_SHAPE	130	0.21172674	0.66139275	0.993	1.0	1.0	2970	tags=17%, list=22%, signal=21%
GOBP_REGULATION_OF_CHEMOTAXIS	200	0.20764565	0.6610538	0.999	1.0	1.0	4653	tags=26%, list=34%, signal=40%
GOBP_TUMOR_NECROSIS_FACTOR_SUPERFAMILY_CYTOKINE_PRODUCTION	185	0.20821337	0.66086817	0.998	1.0	1.0	5879	tags=38%, list=44%, signal=66%
GOBP_RESPONSE_TO_MISFOLDED_PROTEIN	25	0.24728018	0.6601069	0.92425793	1.0	1.0	4869	tags=40%, list=36%, signal=62%
GOBP_ALDEHYDE_BIOSYNTHETIC_PROCESS	22	0.2523212	0.6599322	0.9215481	1.0	1.0	8936	tags=68%, list=66%, signal=202%
GOBP_REGULATION_OF_MAP_KINASE_ACTIVITY	176	0.20935917	0.6599155	0.995	1.0	1.0	6379	tags=39%, list=47%, signal=72%
GOBP_HEPATICOBILIARY_SYSTEM_DEVELOPMENT	116	0.21408366	0.65951955	0.987	1.0	1.0	5942	tags=37%, list=44%, signal=66%
GOBP_REGULATION_OF_CYSTEINE_TYPE_ENDOPEPTIDASE_ACTIVITY_INVOLVED_IN_APOPTOTIC_SIGNALING_PATHWAY	17	0.26532128	0.6591871	0.92234045	1.0	1.0	2898	tags=24%, list=21%, signal=30%
GOBP_POSITIVE_REGULATION_OF_NEUROGENESIS	259	0.20459822	0.6588873	1.0	1.0	1.0	6271	tags=42%, list=46%, signal=76%
GOBP_REGULATION_OF_SYSTEMIC_ARTERIAL_BLOOD_PRESSURE_MEDIATED_BY_A_CHEMICAL_SIGNAL	28	0.24034269	0.6580049	0.92769855	1.0	1.0	4703	tags=29%, list=35%, signal=44%
GOBP_ORGANIC_ACID_TRANSPORT	237	0.205077	0.6578839	0.998	1.0	1.0	2765	tags=14%, list=20%, signal=18%
GOBP_LIPID_IMPORT_INTO_CELL	21	0.25414383	0.6577979	0.91231734	1.0	1.0	3108	tags=19%, list=23%, signal=25%
GOBP_REGULATION_OF_EXTENT_OF_CELL_GROWTH	109	0.2125469	0.65774935	0.985	1.0	1.0	6910	tags=48%, list=51%, signal=97%
GOCC_PRESYNAPTIC_ACTIVE_ZONE_MEMBRANE	42	0.22719747	0.6575779	0.94337714	1.0	1.0	4447	tags=24%, list=33%, signal=35%
GOMF_PHOSPHOLIPID_TRANSFER_ACTIVITY	20	0.25329414	0.6573903	0.9161426	1.0	1.0	4545	tags=35%, list=34%, signal=53%
GOBP_PLATELET_DERIVED_GROWTH_FACTOR_RECEPTOR_SIGNALING_PATHWAY	58	0.22506958	0.6573719	0.96088266	1.0	1.0	3452	tags=17%, list=26%, signal=23%
GOBP_ASPARTATE_TRANSMEMBRANE_TRANSPORT	15	0.26972675	0.65736455	0.93432206	1.0	1.0	6023	tags=40%, list=45%, signal=72%
GOBP_PROTEIN_PROCESSING	198	0.20544355	0.65717584	0.998	1.0	1.0	5142	tags=32%, list=38%, signal=51%
GOCC_CAVEOLA	81	0.21457934	0.6568484	0.975	1.0	1.0	2049	tags=15%, list=15%, signal=17%
GOCC_PHAGOCYTIC_CUP	21	0.24930984	0.65671664	0.9232387	1.0	1.0	7582	tags=57%, list=56%, signal=130%
GOBP_BIOGENIC_AMINE_METABOLIC_PROCESS	69	0.21816875	0.65662897	0.9738956	1.0	1.0	2335	tags=17%, list=17%, signal=21%
GOBP_COPII_COATED_VESICLE_CARGO_LOADING	15	0.26801705	0.65628	0.906383	1.0	1.0	9757	tags=93%, list=72%, signal=337%
GOCC_GLIAL_CELL_PROJECTION	31	0.23772724	0.65601087	0.9378185	1.0	1.0	7582	tags=48%, list=56%, signal=110%
GOCC_EXTRACELLULAR_EXOSOME	69	0.21842632	0.655818	0.9699097	1.0	1.0	828	tags=7%, list=6%, signal=8%
GOBP_NEGATIVE_REGULATION_OF_BONE_REMODELING	15	0.2673245	0.6555422	0.92596567	1.0	1.0	6444	tags=40%, list=48%, signal=76%
GOMF_ZINC_ION_TRANSMEMBRANE_TRANSPORTER_ACTIVITY	19	0.25370708	0.6554951	0.9178947	1.0	1.0	7560	tags=58%, list=56%, signal=132%
GOMF_APOLIPOPROTEIN_BINDING	15	0.26535082	0.65514946	0.91648823	1.0	1.0	5604	tags=40%, list=42%, signal=68%
GOBP_NEUTRAL_AMINO_ACID_TRANSPORT	37	0.23282652	0.6550647	0.9481707	1.0	1.0	2077	tags=14%, list=15%, signal=16%
GOBP_REGULATION_OF_PEPTIDYL_SERINE_PHOSPHORYLATION	108	0.21113104	0.65424573	0.991	1.0	1.0	6645	tags=48%, list=49%, signal=94%
GOBP_SMOOTH_MUSCLE_CELL_PROLIFERATION	175	0.20666556	0.6541938	0.997	1.0	1.0	3463	tags=18%, list=26%, signal=24%
GOBP_POSITIVE_REGULATION_OF_STRIATED_MUSCLE_CELL_APOPTOTIC_PROCESS	23	0.24561918	0.6536801	0.9124614	1.0	1.0	3531	tags=26%, list=26%, signal=35%
GOBP_TRACHEA_DEVELOPMENT	18	0.25781745	0.6532114	0.9254984	1.0	1.0	5546	tags=33%, list=41%, signal=57%
GOCC_COPII_VESICLE_COAT	15	0.2651641	0.65316695	0.9247312	1.0	1.0	9584	tags=87%, list=71%, signal=299%
GOBP_POSITIVE_REGULATION_OF_RELEASE_OF_CYTOCHROME_C_FROM_MITOCHONDRIA	27	0.24057679	0.65267444	0.9298246	1.0	1.0	3068	tags=26%, list=23%, signal=33%
GOBP_REGULATION_OF_PEPTIDYL_TYROSINE_PHOSPHORYLATION	231	0.20429991	0.6523137	0.998	1.0	1.0	4096	tags=23%, list=30%, signal=32%
GOBP_REGULATION_OF_MODIFICATION_OF_POSTSYNAPTIC_STRUCTURE	17	0.25928238	0.6521231	0.92085564	1.0	1.0	9694	tags=82%, list=72%, signal=292%
GOMF_CARBOXYLIC_ESTER_HYDROLASE_ACTIVITY	103	0.21318379	0.6518617	0.993	1.0	1.0	4615	tags=32%, list=34%, signal=48%
GOBP_POSITIVE_REGULATION_OF_ERAD_PATHWAY	17	0.25583172	0.65136504	0.91729325	1.0	1.0	8279	tags=71%, list=61%, signal=183%
GOBP_REGULATION_OF_BODY_FLUID_LEVELS	244	0.20268252	0.65080833	1.0	1.0	1.0	962	tags=9%, list=7%, signal=9%
GOMF_OXIDOREDUCTASE_ACTIVITY_ACTING_ON_NAD_P_H	55	0.22017217	0.650414	0.9548646	1.0	1.0	9400	tags=71%, list=70%, signal=233%
GOBP_EPITHELIAL_CELL_CELL_ADHESION	15	0.26285478	0.6499787	0.9220918	1.0	1.0	6459	tags=40%, list=48%, signal=77%
GOBP_POSITIVE_REGULATION_OF_OSSIFICATION	50	0.22406593	0.64976484	0.96478873	1.0	1.0	5236	tags=34%, list=39%, signal=55%
GOBP_POSITIVE_REGULATION_OF_MEIOTIC_CELL_CYCLE	21	0.24954644	0.64970773	0.9199584	1.0	1.0	2169	tags=19%, list=16%, signal=23%
GOBP_BIOLOGICAL_PROCESS_INVOLVED_IN_INTERACTION_WITH_SYMBIONT	96	0.21234038	0.64906865	0.98999	1.0	1.0	7670	tags=53%, list=57%, signal=122%
GOBP_ACTIN_POLYMERIZATION_OR_DEPOLYMERIZATION	169	0.2057294	0.64746785	0.996	1.0	1.0	6363	tags=41%, list=47%, signal=77%
GOBP_POSITIVE_REGULATION_OF_TRANSCRIPTION_REGULATORY_REGION_DNA_BINDING	19	0.25348234	0.6471374	0.9203354	1.0	1.0	8205	tags=68%, list=61%, signal=174%
GOBP_CELL_MIGRATION_INVOLVED_IN_SPROUTING_ANGIOGENESIS	47	0.22291079	0.64702404	0.95866936	1.0	1.0	4551	tags=30%, list=34%, signal=45%
GOBP_PHOSPHOLIPASE_C_ACTIVATING_G_PROTEIN_COUPLED_RECEPTOR_SIGNALING_PATHWAY	72	0.21608901	0.6468395	0.973	1.0	1.0	3390	tags=18%, list=25%, signal=24%
GOBP_REGULATION_OF_BICELLULAR_TIGHT_JUNCTION_ASSEMBLY	23	0.2447083	0.6462778	0.94080997	1.0	1.0	5730	tags=48%, list=42%, signal=83%
GOBP_MODIFICATION_OF_POSTSYNAPTIC_STRUCTURE	30	0.23628986	0.6462296	0.9441057	1.0	1.0	9083	tags=57%, list=67%, signal=173%
GOBP_LONG_CHAIN_FATTY_ACID_IMPORT_INTO_CELL	16	0.25909013	0.6460192	0.93077743	1.0	1.0	84	tags=6%, list=1%, signal=6%
GOBP_POSITIVE_REGULATION_OF_LIPID_KINASE_ACTIVITY	19	0.24949431	0.6457618	0.9360587	1.0	1.0	2698	tags=16%, list=20%, signal=20%
GOBP_ESTABLISHMENT_OF_PROTEIN_LOCALIZATION_TO_ENDOPLASMIC_RETICULUM	38	0.22984368	0.64566344	0.9450661	1.0	1.0	8325	tags=76%, list=62%, signal=199%
GOCC_EXTRACELLULAR_ORGANELLE	84	0.21273914	0.64516246	0.984985	1.0	1.0	2049	tags=12%, list=15%, signal=14%
GOBP_PLASMA_LIPOPROTEIN_PARTICLE_ASSEMBLY	19	0.25030375	0.6450723	0.92984295	1.0	1.0	7852	tags=58%, list=58%, signal=138%
GOMF_LIPOPROTEIN_PARTICLE_RECEPTOR_BINDING	25	0.24245004	0.6446391	0.9329205	1.0	1.0	9940	tags=72%, list=74%, signal=273%
GOBP_ESTABLISHMENT_OF_MITOCHONDRION_LOCALIZATION	29	0.23330176	0.6443578	0.9318182	1.0	1.0	5366	tags=34%, list=40%, signal=57%
GOBP_REGULATION_OF_BLOOD_VESSEL_ENDOTHELIAL_CELL_MIGRATION	84	0.21243629	0.64417446	0.986	1.0	1.0	1792	tags=13%, list=13%, signal=15%
GOBP_NEGATIVE_REGULATION_OF_INFLAMMATORY_RESPONSE	133	0.20789854	0.6440947	0.995	1.0	1.0	5367	tags=29%, list=40%, signal=47%
GOBP_NEUTROPHIL_ACTIVATION	36	0.22734419	0.64352465	0.94822335	1.0	1.0	4150	tags=25%, list=31%, signal=36%
GOBP_NEGATIVE_REGULATION_OF_RESPONSE_TO_WOUNDING	67	0.21597877	0.64335907	0.9739479	1.0	1.0	5249	tags=28%, list=39%, signal=46%
GOBP_ALCOHOL_METABOLIC_PROCESS	260	0.19999993	0.64323515	1.0	1.0	1.0	8451	tags=59%, list=63%, signal=156%
GOBP_CELLULAR_ALDEHYDE_METABOLIC_PROCESS	55	0.217562	0.6427895	0.974975	1.0	1.0	8936	tags=71%, list=66%, signal=209%
GOBP_RELEASE_OF_CYTOCHROME_C_FROM_MITOCHONDRIA	61	0.21655993	0.6426414	0.96686745	1.0	1.0	3338	tags=23%, list=25%, signal=30%
GOBP_POSITIVE_REGULATION_OF_LEUKOCYTE_ADHESION_TO_VASCULAR_ENDOTHELIAL_CELL	24	0.23856483	0.64224035	0.92507803	1.0	1.0	3181	tags=21%, list=24%, signal=27%
GOBP_SPHINGOID_METABOLIC_PROCESS	18	0.24763824	0.64223987	0.92486775	1.0	1.0	80	tags=6%, list=1%, signal=6%
GOBP_PROTEIN_O_LINKED_GLYCOSYLATION	67	0.2154404	0.6421936	0.9738956	1.0	1.0	5814	tags=42%, list=43%, signal=73%
GOBP_REGULATION_OF_LONG_TERM_NEURONAL_SYNAPTIC_PLASTICITY	24	0.2424868	0.6419214	0.94530445	1.0	1.0	5944	tags=38%, list=44%, signal=67%
GOBP_NEGATIVE_REGULATION_OF_LIPID_LOCALIZATION	40	0.22776282	0.6417565	0.9573604	1.0	1.0	5337	tags=35%, list=40%, signal=58%
GOBP_REGULATION_OF_HIPPO_SIGNALING	21	0.24445228	0.64149433	0.9220374	1.0	1.0	6889	tags=52%, list=51%, signal=107%
GOBP_REGULATION_OF_RELEASE_OF_CYTOCHROME_C_FROM_MITOCHONDRIA	48	0.2233772	0.6414539	0.96582913	1.0	1.0	4021	tags=29%, list=30%, signal=41%
GOBP_POSITIVE_REGULATION_OF_NITRIC_OXIDE_SYNTHASE_BIOSYNTHETIC_PROCESS	20	0.24805017	0.6413757	0.92616034	1.0	1.0	5719	tags=40%, list=42%, signal=69%
GOBP_NUCLEOPHAGY	19	0.24875751	0.6412904	0.9251055	1.0	1.0	4323	tags=42%, list=32%, signal=62%
GOBP_REGULATION_OF_RECEPTOR_INTERNALIZATION	66	0.21402308	0.6410996	0.971	1.0	1.0	5877	tags=36%, list=44%, signal=64%
GOMF_MYOSIN_V_BINDING	17	0.2543191	0.64089316	0.9192349	1.0	1.0	7304	tags=59%, list=54%, signal=128%
GOCC_CLUSTER_OF_ACTIN_BASED_CELL_PROJECTIONS	144	0.2034823	0.64080125	0.997	1.0	1.0	6217	tags=34%, list=46%, signal=62%
GOBP_RESPONSE_TO_TYPE_I_INTERFERON	58	0.21791556	0.6405709	0.96770936	1.0	1.0	7213	tags=48%, list=53%, signal=103%
GOMF_OXIDOREDUCTASE_ACTIVITY_ACTING_ON_A_SULFUR_GROUP_OF_DONORS	47	0.22144368	0.6405009	0.9645749	1.0	1.0	8953	tags=74%, list=66%, signal=221%
GOBP_COLLATERAL_SPROUTING	26	0.24038745	0.6403496	0.946114	1.0	1.0	8623	tags=58%, list=64%, signal=160%
GOCC_EXTRINSIC_COMPONENT_OF_ORGANELLE_MEMBRANE	32	0.22763231	0.64024484	0.9429154	1.0	1.0	4884	tags=34%, list=36%, signal=54%
GOBP_REGULATION_OF_PROTEIN_LOCALIZATION_TO_MEMBRANE	176	0.2002839	0.64006096	0.999	1.0	1.0	3135	tags=19%, list=23%, signal=25%
GOBP_REGULATION_OF_PEPTIDASE_ACTIVITY	301	0.19733684	0.6397769	1.0	1.0	1.0	5154	tags=29%, list=38%, signal=46%
GOBP_REGULATION_OF_SIGNALING_RECEPTOR_ACTIVITY	97	0.20797928	0.63927865	0.985986	1.0	1.0	2282	tags=16%, list=17%, signal=20%
GOBP_AXON_EXTENSION	121	0.20585135	0.6391011	0.987	1.0	1.0	6910	tags=46%, list=51%, signal=94%
GOBP_POSITIVE_REGULATION_OF_CELL_GROWTH	165	0.20260084	0.63892406	0.999	1.0	1.0	5698	tags=39%, list=42%, signal=67%
GOBP_NEUTROPHIL_MIGRATION	117	0.20567821	0.638377	0.993994	1.0	1.0	1410	tags=9%, list=10%, signal=9%
GOBP_ADRENERGIC_RECEPTOR_SIGNALING_PATHWAY	21	0.24539676	0.6380239	0.93558604	1.0	1.0	6110	tags=52%, list=45%, signal=96%
GOMF_OXIDOREDUCTASE_ACTIVITY_ACTING_ON_SINGLE_DONORS_WITH_INCORPORATION_OF_MOLECULAR_OXYGEN	16	0.26080152	0.63781166	0.92348564	1.0	1.0	894	tags=13%, list=7%, signal=13%
GOBP_PEPTIDE_ANTIGEN_ASSEMBLY_WITH_MHC_PROTEIN_COMPLEX	15	0.26024973	0.6376722	0.92727274	1.0	1.0	3111	tags=27%, list=23%, signal=35%
GOCC_NEURONAL_DENSE_CORE_VESICLE	21	0.24336535	0.637617	0.93466806	1.0	1.0	6034	tags=43%, list=45%, signal=77%
GOBP_REGULATION_OF_TYPE_2_IMMUNE_RESPONSE	33	0.22914036	0.63736945	0.94887525	1.0	1.0	7240	tags=48%, list=54%, signal=104%
GOMF_PHOSPHATIDYLINOSITOL_KINASE_ACTIVITY	23	0.24131499	0.6373488	0.9455293	1.0	1.0	7933	tags=74%, list=59%, signal=179%
GOBP_BONE_RESORPTION	67	0.21330693	0.63731813	0.978979	1.0	1.0	6457	tags=37%, list=48%, signal=71%
GOMF_DICARBOXYLIC_ACID_TRANSMEMBRANE_TRANSPORTER_ACTIVITY	20	0.24440353	0.6369244	0.9321503	1.0	1.0	6964	tags=45%, list=52%, signal=93%
GOBP_RESPONSE_TO_CATECHOLAMINE	50	0.2202823	0.6367535	0.9677744	1.0	1.0	764	tags=8%, list=6%, signal=8%
GOMF_METALLOPEPTIDASE_ACTIVITY	134	0.2028503	0.63646066	0.997	1.0	1.0	7113	tags=47%, list=53%, signal=98%
GOBP_POLYOL_METABOLIC_PROCESS	86	0.20873323	0.6364278	0.978979	1.0	1.0	6533	tags=45%, list=48%, signal=87%
GOBP_POSITIVE_REGULATION_OF_MEMBRANE_INVAGINATION	17	0.255723	0.6363967	0.9297872	1.0	1.0	5863	tags=41%, list=43%, signal=73%
GOMF_GROWTH_FACTOR_RECEPTOR_BINDING	119	0.2042524	0.63629436	0.994	1.0	1.0	3463	tags=18%, list=26%, signal=24%
GOBP_REGULATION_OF_MAST_CELL_ACTIVATION_INVOLVED_IN_IMMUNE_RESPONSE	36	0.22550167	0.6362458	0.9567839	1.0	1.0	7022	tags=42%, list=52%, signal=87%
GOBP_TAXIS	365	0.19719034	0.635958	1.0	1.0	1.0	5237	tags=29%, list=39%, signal=47%
GOBP_REGULATION_OF_EXTRINSIC_APOPTOTIC_SIGNALING_PATHWAY	145	0.202713	0.63594353	0.995	1.0	1.0	6827	tags=43%, list=51%, signal=86%
GOCC_ENDOPLASMIC_RETICULUM_LUMEN	63	0.21409741	0.635262	0.97294587	1.0	1.0	2184	tags=16%, list=16%, signal=19%
GOBP_REGULATION_OF_PROTEIN_LOCALIZATION_TO_CELL_PERIPHERY	133	0.20308039	0.63523585	0.992	1.0	1.0	7569	tags=50%, list=56%, signal=114%
GOBP_EPIDERMIS_MORPHOGENESIS	27	0.23504975	0.63523126	0.9481865	1.0	1.0	3717	tags=26%, list=28%, signal=36%
GOBP_BLASTODERM_SEGMENTATION	21	0.24474937	0.6352303	0.9393628	1.0	1.0	1321	tags=10%, list=10%, signal=11%
GOBP_NEGATIVE_REGULATION_OF_RELEASE_OF_CYTOCHROME_C_FROM_MITOCHONDRIA	21	0.24244703	0.63517916	0.9384134	1.0	1.0	6435	tags=48%, list=48%, signal=91%
GOBP_REGULATION_OF_ODONTOGENESIS	17	0.25248373	0.63476497	0.9322751	1.0	1.0	2879	tags=24%, list=21%, signal=30%
GOBP_DEVELOPMENTAL_PIGMENTATION	43	0.22247176	0.63448125	0.9559118	1.0	1.0	7725	tags=49%, list=57%, signal=114%
GOBP_REGULATION_OF_LIPASE_ACTIVITY	60	0.21314774	0.63369393	0.9728097	1.0	1.0	3309	tags=18%, list=25%, signal=24%
GOCC_PROTON_TRANSPORTING_TWO_SECTOR_ATPASE_COMPLEX_CATALYTIC_DOMAIN	15	0.25761485	0.63352156	0.9235669	1.0	1.0	7842	tags=47%, list=58%, signal=111%
GOMF_CYSTEINE_TYPE_ENDOPEPTIDASE_REGULATOR_ACTIVITY_INVOLVED_IN_APOPTOTIC_PROCESS	34	0.22964916	0.63344365	0.94602853	1.0	1.0	1004	tags=12%, list=7%, signal=13%
GOBP_POLYOL_BIOSYNTHETIC_PROCESS	50	0.2137619	0.6328739	0.96576035	1.0	1.0	6153	tags=42%, list=46%, signal=77%
GOBP_BARBED_END_ACTIN_FILAMENT_CAPPING	24	0.23653099	0.63285846	0.94725955	1.0	1.0	9449	tags=79%, list=70%, signal=264%
GOMF_PHOSPHATIDYLINOSITOL_PHOSPHATE_BINDING	164	0.19951272	0.632716	1.0	1.0	1.0	5187	tags=32%, list=38%, signal=52%
GOBP_RESPONSE_TO_PLATELET_DERIVED_GROWTH_FACTOR	21	0.24101126	0.6326614	0.94742376	1.0	1.0	803	tags=10%, list=6%, signal=10%
GOBP_CATECHOL_CONTAINING_COMPOUND_BIOSYNTHETIC_PROCESS	15	0.25861594	0.6318759	0.92849517	1.0	1.0	6536	tags=47%, list=48%, signal=90%
GOBP_PHOSPHOLIPID_CATABOLIC_PROCESS	45	0.21929918	0.6315188	0.9696663	1.0	1.0	2602	tags=18%, list=19%, signal=22%
GOBP_POSITIVE_REGULATION_OF_GLIOGENESIS	73	0.21009159	0.63129467	0.98294884	1.0	1.0	3827	tags=23%, list=28%, signal=32%
GOBP_OOCYTE_MATURATION	28	0.23234238	0.63088876	0.9400207	1.0	1.0	6708	tags=54%, list=50%, signal=106%
GOBP_PULMONARY_VALVE_DEVELOPMENT	18	0.25016648	0.6307711	0.93703306	1.0	1.0	4281	tags=28%, list=32%, signal=41%
GOMF_CYTOKINE_RECEPTOR_BINDING	211	0.19765276	0.6293435	1.0	1.0	1.0	5119	tags=34%, list=38%, signal=53%
GOBP_REGULATION_OF_INTRINSIC_APOPTOTIC_SIGNALING_PATHWAY_IN_RESPONSE_TO_DNA_DAMAGE	35	0.224565	0.62912863	0.9554205	1.0	1.0	7623	tags=54%, list=57%, signal=124%
GOBP_ORGANIC_HYDROXY_COMPOUND_METABOLIC_PROCESS	384	0.19280888	0.6286772	1.0	1.0	1.0	6218	tags=37%, list=46%, signal=67%
GOBP_HYDROGEN_PEROXIDE_METABOLIC_PROCESS	35	0.22144568	0.6284461	0.9520897	1.0	1.0	6536	tags=40%, list=48%, signal=77%
GOBP_DOPAMINE_RECEPTOR_SIGNALING_PATHWAY	27	0.23286557	0.62762195	0.9370485	1.0	1.0	529	tags=7%, list=4%, signal=8%
GOCC_DENDRITIC_SHAFT	50	0.2156799	0.62744623	0.9596774	1.0	1.0	6493	tags=44%, list=48%, signal=85%
GOBP_REGULATION_OF_LEUKOCYTE_DEGRANULATION	51	0.21468256	0.62677777	0.9718593	1.0	1.0	980	tags=8%, list=7%, signal=8%
GOBP_BRANCHING_MORPHOGENESIS_OF_AN_EPITHELIAL_TUBE	143	0.19862229	0.6266166	0.997	1.0	1.0	4572	tags=26%, list=34%, signal=39%
GOBP_LIPOPROTEIN_LOCALIZATION	16	0.2515037	0.62632877	0.9230769	1.0	1.0	4286	tags=25%, list=32%, signal=37%
GOBP_POSITIVE_REGULATION_OF_INTERLEUKIN_1_PRODUCTION	60	0.21167131	0.62580144	0.9758794	1.0	1.0	5863	tags=35%, list=43%, signal=62%
GOBP_RESPONSE_TO_CALCIUM_ION	105	0.20252512	0.62567115	0.988	1.0	1.0	6402	tags=40%, list=47%, signal=76%
GOBP_POSITIVE_REGULATION_OF_PHOSPHOPROTEIN_PHOSPHATASE_ACTIVITY	16	0.24909736	0.62513185	0.9377682	1.0	1.0	7750	tags=63%, list=57%, signal=147%
GOBP_REGULATION_OF_TUBE_SIZE	128	0.20001619	0.62512654	0.996	1.0	1.0	3576	tags=17%, list=27%, signal=23%
GOBP_REGULATION_OF_LEUKOCYTE_MIGRATION	211	0.19702046	0.6245815	0.999	1.0	1.0	3536	tags=19%, list=26%, signal=25%
GOBP_POSITIVE_REGULATION_OF_MAPK_CASCADE	428	0.19159979	0.624003	1.0	1.0	1.0	5914	tags=35%, list=44%, signal=60%
GOBP_INTERLEUKIN_1_PRODUCTION	98	0.20163046	0.62382954	0.990991	1.0	1.0	4964	tags=28%, list=37%, signal=43%
GOBP_EXTRACELLULAR_VESICLE_BIOGENESIS	24	0.23340246	0.62319404	0.94438726	1.0	1.0	6286	tags=42%, list=47%, signal=78%
GOBP_PLATELET_DENSE_GRANULE_ORGANIZATION	20	0.23815043	0.6229251	0.9344609	1.0	1.0	7485	tags=70%, list=55%, signal=157%
GOBP_POSITIVE_REGULATION_OF_PHOSPHATASE_ACTIVITY	28	0.22974925	0.62256795	0.9539877	1.0	1.0	9108	tags=75%, list=68%, signal=230%
GOBP_ENDOPLASMIC_RETICULUM_UNFOLDED_PROTEIN_RESPONSE	66	0.20804285	0.6220425	0.98293173	1.0	1.0	7896	tags=62%, list=59%, signal=149%
GOBP_REGULATION_OF_SODIUM_ION_TRANSMEMBRANE_TRANSPORTER_ACTIVITY	45	0.21684656	0.621355	0.9676441	1.0	1.0	3899	tags=24%, list=29%, signal=34%
GOBP_RESPONSE_TO_MUSCLE_STRETCH	18	0.24258272	0.62133527	0.9360587	1.0	1.0	161	tags=6%, list=1%, signal=6%
GOBP_MESENCHYMAL_CELL_MIGRATION	49	0.21330313	0.6210353	0.9758794	1.0	1.0	3917	tags=27%, list=29%, signal=37%
GOBP_NEGATIVE_REGULATION_OF_MAPK_CASCADE	153	0.19716936	0.62050873	0.997	1.0	1.0	6049	tags=41%, list=45%, signal=73%
GOBP_NEGATIVE_REGULATION_OF_PHOSPHOPROTEIN_PHOSPHATASE_ACTIVITY	19	0.2431124	0.6203531	0.94136125	1.0	1.0	5776	tags=47%, list=43%, signal=83%
GOMF_LIPASE_ACTIVITY	87	0.20398399	0.6198138	0.993	1.0	1.0	2602	tags=17%, list=19%, signal=21%
GOBP_REGULATION_OF_BIOMINERAL_TISSUE_DEVELOPMENT	77	0.20358609	0.6193695	0.98293173	1.0	1.0	4572	tags=30%, list=34%, signal=45%
GOBP_AMYLOID_PRECURSOR_PROTEIN_CATABOLIC_PROCESS	52	0.21062352	0.61936694	0.96367306	1.0	1.0	7080	tags=48%, list=52%, signal=101%
GOMF_SERINE_HYDROLASE_ACTIVITY	118	0.20040968	0.61911005	0.990991	1.0	1.0	3304	tags=21%, list=24%, signal=28%
GOBP_CARDIAC_MUSCLE_CELL_ACTION_POTENTIAL_INVOLVED_IN_CONTRACTION	31	0.2252407	0.6190989	0.95589745	1.0	1.0	1069	tags=10%, list=8%, signal=10%
GOBP_POSITIVE_REGULATION_OF_INTERLEUKIN_12_PRODUCTION	41	0.2185806	0.6189597	0.97664976	1.0	1.0	1223	tags=10%, list=9%, signal=11%
GOBP_CELL_CELL_ADHESION_MEDIATED_BY_CADHERIN	25	0.22920781	0.61862355	0.9474768	1.0	1.0	7154	tags=48%, list=53%, signal=102%
GOBP_REGULATION_OF_CELL_JUNCTION_ASSEMBLY	184	0.19504991	0.61821586	0.999	1.0	1.0	5827	tags=39%, list=43%, signal=67%
GOBP_PHOSPHATIDYLGLYCEROL_METABOLIC_PROCESS	22	0.23595381	0.6181633	0.94840044	1.0	1.0	4318	tags=23%, list=32%, signal=33%
GOMF_INTRAMOLECULAR_OXIDOREDUCTASE_ACTIVITY	39	0.21887691	0.6180439	0.96728015	1.0	1.0	9247	tags=79%, list=69%, signal=252%
GOBP_MACROPHAGE_CHEMOTAXIS	41	0.2168783	0.6176589	0.97363085	1.0	1.0	585	tags=5%, list=4%, signal=5%
GOBP_NEGATIVE_REGULATION_OF_STEM_CELL_PROLIFERATION	20	0.23901762	0.6163399	0.95478445	1.0	1.0	6472	tags=40%, list=48%, signal=77%
GOBP_RESPONSE_TO_ISCHEMIA	42	0.21676706	0.6160326	0.97573304	1.0	1.0	5910	tags=36%, list=44%, signal=63%
GOBP_REGULATION_OF_LEUKOCYTE_TETHERING_OR_ROLLING	15	0.25257793	0.6159826	0.9461787	1.0	1.0	3134	tags=20%, list=23%, signal=26%
GOBP_POSITIVE_REGULATION_OF_ACTIN_FILAMENT_POLYMERIZATION	47	0.2132989	0.6157268	0.9777328	1.0	1.0	6589	tags=45%, list=49%, signal=87%
GOBP_SULFUR_COMPOUND_TRANSPORT	32	0.22055176	0.61506283	0.9531568	1.0	1.0	8576	tags=56%, list=64%, signal=154%
GOBP_ERYTHROCYTE_DEVELOPMENT	35	0.21629585	0.6150316	0.9502538	1.0	1.0	7341	tags=60%, list=54%, signal=131%
GOBP_CARDIAC_CHAMBER_MORPHOGENESIS	114	0.19976023	0.61466724	0.996	1.0	1.0	5530	tags=32%, list=41%, signal=55%
GOBP_POSITIVE_REGULATION_OF_OXIDOREDUCTASE_ACTIVITY	46	0.21200368	0.61431766	0.970618	1.0	1.0	6536	tags=39%, list=48%, signal=76%
GOBP_REGULATION_OF_EARLY_ENDOSOME_TO_LATE_ENDOSOME_TRANSPORT	18	0.24402699	0.61429465	0.9472574	1.0	1.0	8655	tags=61%, list=64%, signal=170%
GOMF_COMPLEMENT_BINDING	15	0.2519369	0.61401355	0.94438505	1.0	1.0	5796	tags=33%, list=43%, signal=58%
GOBP_COPPER_ION_HOMEOSTASIS	17	0.24481896	0.6137931	0.9349423	1.0	1.0	9431	tags=65%, list=70%, signal=215%
GOBP_REGULATION_OF_PHOSPHOPROTEIN_PHOSPHATASE_ACTIVITY	43	0.21107617	0.61229664	0.9685917	1.0	1.0	5904	tags=42%, list=44%, signal=74%
GOBP_REGULATION_OF_T_CELL_CYTOKINE_PRODUCTION	34	0.21946907	0.61223865	0.95943207	1.0	1.0	5820	tags=44%, list=43%, signal=77%
GOBP_REGULATION_OF_OSTEOCLAST_DIFFERENTIATION	78	0.20212165	0.61215293	0.9859438	1.0	1.0	6568	tags=38%, list=49%, signal=75%
GOBP_REGULATION_OF_LAMELLIPODIUM_ASSEMBLY	36	0.21377607	0.6113952	0.95731705	1.0	1.0	2633	tags=22%, list=20%, signal=28%
GOMF_NUCLEAR_GLUCOCORTICOID_RECEPTOR_BINDING	20	0.23453239	0.61127573	0.9444444	1.0	1.0	4669	tags=35%, list=35%, signal=53%
GOBP_NUCLEOSIDE_MONOPHOSPHATE_CATABOLIC_PROCESS	16	0.24604705	0.6111771	0.94882727	1.0	1.0	3771	tags=25%, list=28%, signal=35%
GOMF_ORGANIC_ANION_TRANSMEMBRANE_TRANSPORTER_ACTIVITY	162	0.19389518	0.6110532	1.0	1.0	1.0	5559	tags=30%, list=41%, signal=51%
GOBP_REGULATION_OF_LAMELLIPODIUM_ORGANIZATION	46	0.21170269	0.6107131	0.9748491	1.0	1.0	2633	tags=20%, list=20%, signal=24%
GOBP_POSITIVE_REGULATION_OF_MORPHOGENESIS_OF_AN_EPITHELIUM	25	0.22762005	0.61027485	0.9578189	1.0	1.0	1609	tags=12%, list=12%, signal=14%
GOBP_REGULATION_OF_RESPONSE_TO_CYTOKINE_STIMULUS	136	0.19489993	0.6099985	0.998	1.0	1.0	7476	tags=51%, list=55%, signal=114%
GOBP_MEMBRANE_DEPOLARIZATION_DURING_ACTION_POTENTIAL	22	0.23103495	0.6095031	0.94994783	1.0	1.0	4556	tags=27%, list=34%, signal=41%
GOMF_ACETYLGLUCOSAMINYLTRANSFERASE_ACTIVITY	37	0.21397488	0.60949063	0.97070706	1.0	1.0	8373	tags=59%, list=62%, signal=156%
GOCC_CORTICAL_ACTIN_CYTOSKELETON	71	0.20249255	0.6094434	0.9879518	1.0	1.0	7595	tags=52%, list=56%, signal=119%
GOBP_GLYCOSIDE_METABOLIC_PROCESS	15	0.24982324	0.60931957	0.9536138	1.0	1.0	4460	tags=33%, list=33%, signal=50%
GOBP_ENDOPLASMIC_RETICULUM_CALCIUM_ION_HOMEOSTASIS	28	0.22155115	0.60907054	0.96292484	1.0	1.0	7486	tags=54%, list=55%, signal=120%
GOBP_POSITIVE_REGULATION_OF_GLIAL_CELL_PROLIFERATION	28	0.2219726	0.60795355	0.95384616	1.0	1.0	16	tags=4%, list=0%, signal=4%
GOBP_REGULATION_OF_WOUND_HEALING	98	0.19907394	0.6077192	0.997	1.0	1.0	3544	tags=20%, list=26%, signal=27%
GOBP_POSITIVE_REGULATION_OF_INTERLEUKIN_1_BETA_PRODUCTION	52	0.20503566	0.60732776	0.9657258	1.0	1.0	1829	tags=12%, list=14%, signal=13%
GOBP_PROTEIN_HYDROXYLATION	25	0.22587691	0.6072483	0.95262617	1.0	1.0	5145	tags=36%, list=38%, signal=58%
GOMF_POTASSIUM_CHANNEL_REGULATOR_ACTIVITY	32	0.21493937	0.60714453	0.9715158	1.0	1.0	8240	tags=75%, list=61%, signal=192%
GOCC_BRUSH_BORDER	103	0.19737786	0.606788	0.99	1.0	1.0	6416	tags=35%, list=48%, signal=66%
GOCC_PROTON_TRANSPORTING_TWO_SECTOR_ATPASE_COMPLEX_PROTON_TRANSPORTING_DOMAIN	17	0.24467061	0.60650617	0.95137423	1.0	1.0	5489	tags=35%, list=41%, signal=59%
GOBP_DENDRITIC_CELL_MIGRATION	24	0.22584304	0.60587835	0.9536083	1.0	1.0	5879	tags=33%, list=44%, signal=59%
GOMF_CYTOKINE_BINDING	123	0.19378029	0.60565794	0.994	1.0	1.0	1892	tags=13%, list=14%, signal=15%
GOBP_PROTEIN_MATURATION_BY_IRON_SULFUR_CLUSTER_TRANSFER	15	0.2430649	0.60529	0.9475375	1.0	1.0	8499	tags=80%, list=63%, signal=216%
GOMF_EXOGENOUS_PROTEIN_BINDING	33	0.21937229	0.60518354	0.9691992	1.0	1.0	4134	tags=30%, list=31%, signal=44%
GOBP_NEGATIVE_REGULATION_OF_EPITHELIAL_CELL_APOPTOTIC_PROCESS	60	0.20464036	0.60476977	0.9819277	1.0	1.0	5540	tags=35%, list=41%, signal=59%
GOBP_GASTRULATION_WITH_MOUTH_FORMING_SECOND	26	0.22309949	0.60463613	0.9588054	1.0	1.0	7657	tags=62%, list=57%, signal=142%
GOBP_COCHLEA_MORPHOGENESIS	18	0.23462418	0.6044165	0.9464848	1.0	1.0	5323	tags=33%, list=39%, signal=55%
GOBP_NEURON_FATE_COMMITMENT	44	0.21050456	0.6042626	0.97565925	1.0	1.0	3478	tags=25%, list=26%, signal=34%
GOCC_GOLGI_LUMEN	17	0.2412301	0.60381514	0.94261426	1.0	1.0	6193	tags=29%, list=46%, signal=54%
GOBP_SUPEROXIDE_ANION_GENERATION	35	0.21426728	0.60343474	0.95829093	1.0	1.0	1113	tags=9%, list=8%, signal=9%
GOBP_EPITHELIAL_CELL_DEVELOPMENT	192	0.19009086	0.6032143	1.0	1.0	1.0	6128	tags=35%, list=45%, signal=63%
GOBP_POSITIVE_REGULATION_OF_TUMOR_NECROSIS_FACTOR_SUPERFAMILY_CYTOKINE_PRODUCTION	116	0.19360432	0.6028098	0.997	1.0	1.0	5863	tags=38%, list=43%, signal=67%
GOBP_POSITIVE_REGULATION_OF_NEURON_DIFFERENTIATION	69	0.19975753	0.6018233	0.984985	1.0	1.0	5820	tags=36%, list=43%, signal=63%
GOBP_REACTIVE_OXYGEN_SPECIES_BIOSYNTHETIC_PROCESS	48	0.2089935	0.60165673	0.98084676	1.0	1.0	2653	tags=17%, list=20%, signal=21%
GOBP_REGULATION_OF_CELL_SUBSTRATE_JUNCTION_ORGANIZATION	65	0.20002995	0.60093474	0.984	1.0	1.0	4694	tags=34%, list=35%, signal=52%
GOBP_REGULATION_OF_T_HELPER_CELL_DIFFERENTIATION	37	0.21428296	0.60091126	0.9725051	1.0	1.0	2351	tags=14%, list=17%, signal=16%
GOBP_NEGATIVE_REGULATION_OF_WOUND_HEALING	47	0.20734593	0.6006767	0.97371083	1.0	1.0	3321	tags=17%, list=25%, signal=23%
GOBP_REGULATION_OF_TYPE_I_INTERFERON_MEDIATED_SIGNALING_PATHWAY	37	0.2135733	0.60040927	0.9737639	1.0	1.0	6955	tags=46%, list=52%, signal=95%
GOBP_POSITIVE_REGULATION_OF_CELLULAR_RESPIRATION	20	0.23005363	0.60023165	0.95454544	1.0	1.0	7665	tags=55%, list=57%, signal=127%
GOBP_POSITIVE_REGULATION_OF_CD4_POSITIVE_ALPHA_BETA_T_CELL_DIFFERENTIATION	30	0.21860349	0.6002237	0.9654471	1.0	1.0	6951	tags=43%, list=52%, signal=89%
GOBP_RIBONUCLEOTIDE_CATABOLIC_PROCESS	36	0.21214412	0.6001327	0.9656218	1.0	1.0	7433	tags=50%, list=55%, signal=111%
GOBP_POSITIVE_REGULATION_OF_PROTEIN_LOCALIZATION_TO_CELL_PERIPHERY	64	0.20100391	0.59928954	0.9879639	1.0	1.0	7569	tags=53%, list=56%, signal=120%
GOBP_LYMPH_VESSEL_DEVELOPMENT	32	0.21448606	0.5992741	0.9651996	1.0	1.0	490	tags=6%, list=4%, signal=6%
GOBP_NEGATIVE_REGULATION_OF_NEURAL_PRECURSOR_CELL_PROLIFERATION	28	0.22008997	0.5987335	0.96094555	1.0	1.0	5956	tags=29%, list=44%, signal=51%
GOBP_REGULATION_OF_MITOCHONDRIAL_MEMBRANE_PERMEABILITY_INVOLVED_IN_APOPTOTIC_PROCESS	42	0.20849496	0.5983048	0.97477293	1.0	1.0	6665	tags=48%, list=49%, signal=94%
GOBP_CARDIAC_VENTRICLE_MORPHOGENESIS	58	0.20115192	0.5974999	0.98185486	1.0	1.0	3943	tags=24%, list=29%, signal=34%
GOBP_NEURAL_CREST_CELL_DIFFERENTIATION	77	0.19672336	0.59748095	0.99097294	1.0	1.0	5380	tags=34%, list=40%, signal=56%
GOBP_REGULATION_OF_ALCOHOL_BIOSYNTHETIC_PROCESS	40	0.20829591	0.59712946	0.9716312	1.0	1.0	3013	tags=20%, list=22%, signal=26%
GOBP_POSITIVE_REGULATION_OF_SMALL_GTPASE_MEDIATED_SIGNAL_TRANSDUCTION	66	0.20056894	0.5971058	0.98693466	1.0	1.0	6910	tags=47%, list=51%, signal=96%
GOCC_DENDRITE_MEMBRANE	25	0.22108011	0.596642	0.9608247	1.0	1.0	3635	tags=24%, list=27%, signal=33%
GOBP_DICARBOXYLIC_ACID_TRANSPORT	60	0.20226957	0.59660983	0.98196393	1.0	1.0	7940	tags=55%, list=59%, signal=133%
GOBP_CARDIAC_MUSCLE_CELL_ACTION_POTENTIAL	43	0.20717041	0.5964663	0.98189133	1.0	1.0	1069	tags=9%, list=8%, signal=10%
GOBP_POSITIVE_REGULATION_OF_FAT_CELL_DIFFERENTIATION	63	0.19877492	0.59537816	0.98094285	1.0	1.0	4366	tags=21%, list=32%, signal=30%
GOCC_PROTON_TRANSPORTING_TWO_SECTOR_ATPASE_COMPLEX	41	0.20417602	0.59528667	0.9716312	1.0	1.0	9586	tags=66%, list=71%, signal=227%
GOBP_CELLULAR_RESPONSE_TO_DSRNA	18	0.23277512	0.59510773	0.95383	1.0	1.0	126	tags=6%, list=1%, signal=6%
GOBP_NEGATIVE_REGULATION_OF_CELL_SUBSTRATE_ADHESION	52	0.20084302	0.5950769	0.97384304	1.0	1.0	3803	tags=25%, list=28%, signal=35%
GOBP_REGULATION_OF_ERBB_SIGNALING_PATHWAY	58	0.1989769	0.5946138	0.978979	1.0	1.0	213	tags=5%, list=2%, signal=5%
GOBP_NEGATIVE_REGULATION_OF_ERK1_AND_ERK2_CASCADE	64	0.19740736	0.5945913	0.9819458	1.0	1.0	5822	tags=39%, list=43%, signal=68%
GOBP_DIENCEPHALON_DEVELOPMENT	39	0.2096966	0.59449905	0.96770936	1.0	1.0	4854	tags=26%, list=36%, signal=40%
GOBP_CYTOSOLIC_PATTERN_RECOGNITION_RECEPTOR_SIGNALING_PATHWAY	130	0.1890402	0.59340453	0.999	1.0	1.0	3823	tags=22%, list=28%, signal=30%
GOBP_ORGANIC_HYDROXY_COMPOUND_BIOSYNTHETIC_PROCESS	172	0.18797392	0.5930478	0.999	1.0	1.0	7673	tags=49%, list=57%, signal=112%
GOBP_TOLL_LIKE_RECEPTOR_SIGNALING_PATHWAY	63	0.19901012	0.592271	0.98396796	1.0	1.0	6308	tags=37%, list=47%, signal=68%
GOCC_PERINUCLEAR_ENDOPLASMIC_RETICULUM	24	0.22194065	0.5920287	0.96787566	1.0	1.0	5909	tags=33%, list=44%, signal=59%
GOMF_PROTON_TRANSMEMBRANE_TRANSPORTER_ACTIVITY	91	0.19255315	0.59183097	0.992	1.0	1.0	4360	tags=22%, list=32%, signal=32%
GOBP_NEURON_REMODELING	15	0.24002756	0.59076256	0.9477612	1.0	1.0	6350	tags=47%, list=47%, signal=88%
GOMF_ATPASE_COUPLED_MONOATOMIC_CATION_TRANSMEMBRANE_TRANSPORTER_ACTIVITY	46	0.20351954	0.59020025	0.9777778	1.0	1.0	5612	tags=26%, list=42%, signal=45%
GOMF_ACETYLGALACTOSAMINYLTRANSFERASE_ACTIVITY	24	0.22138911	0.5901918	0.96173733	1.0	1.0	6962	tags=58%, list=52%, signal=120%
GOBP_REGULATION_OF_ACTIN_FILAMENT_LENGTH	145	0.18843111	0.59009814	1.0	1.0	1.0	6363	tags=41%, list=47%, signal=77%
GOBP_POSITIVE_REGULATION_OF_PROTEIN_LOCALIZATION_TO_PLASMA_MEMBRANE	54	0.20091452	0.5891666	0.9838872	1.0	1.0	7569	tags=52%, list=56%, signal=118%
GOBP_COLLAGEN_BIOSYNTHETIC_PROCESS	58	0.19964693	0.5890524	0.9828629	1.0	1.0	2180	tags=10%, list=16%, signal=12%
GOBP_PEPTIDYL_CYSTEINE_MODIFICATION	40	0.20789245	0.5888844	0.9797571	1.0	1.0	6637	tags=48%, list=49%, signal=93%
GOBP_HYDROGEN_PEROXIDE_CATABOLIC_PROCESS	16	0.23916581	0.58885103	0.95187163	1.0	1.0	6245	tags=44%, list=46%, signal=81%
GOMF_PROTEIN_PHOSPHATASE_1_BINDING	22	0.22473998	0.5883689	0.96257794	1.0	1.0	788	tags=9%, list=6%, signal=10%
GOBP_NEGATIVE_REGULATION_OF_HYDROLASE_ACTIVITY	223	0.18412021	0.58836216	1.0	1.0	1.0	3059	tags=17%, list=23%, signal=21%
GOBP_LAMELLIPODIUM_ORGANIZATION	86	0.19233623	0.5882583	0.990991	1.0	1.0	2633	tags=17%, list=20%, signal=22%
GOMF_PROTEIN_SERINE_THREONINE_KINASE_BINDING	21	0.2230325	0.58767444	0.95203334	1.0	1.0	7476	tags=52%, list=55%, signal=117%
GOBP_STEROID_HORMONE_SECRETION	21	0.22854719	0.5876334	0.9726316	1.0	1.0	6605	tags=48%, list=49%, signal=93%
GOBP_REGULATION_OF_HEPATOCYTE_PROLIFERATION	20	0.22605082	0.5867555	0.9570681	1.0	1.0	3943	tags=25%, list=29%, signal=35%
GOBP_GLYCEROLIPID_CATABOLIC_PROCESS	46	0.2024366	0.5865939	0.96884423	1.0	1.0	2602	tags=20%, list=19%, signal=24%
GOCC_FEMALE_GERM_CELL_NUCLEUS	15	0.23646063	0.5864843	0.9598309	1.0	1.0	4273	tags=33%, list=32%, signal=49%
GOBP_T_CELL_CYTOKINE_PRODUCTION	45	0.20281503	0.58605915	0.9817998	1.0	1.0	5820	tags=40%, list=43%, signal=70%
GOBP_NEGATIVE_REGULATION_OF_ERBB_SIGNALING_PATHWAY	28	0.21352011	0.5849801	0.9689762	1.0	1.0	1989	tags=14%, list=15%, signal=17%
GOMF_PROTEIN_SELF_ASSOCIATION	69	0.19483802	0.58496374	0.985986	1.0	1.0	3406	tags=29%, list=25%, signal=39%
GOBP_RESPONSE_TO_TYPE_II_INTERFERON	129	0.18834288	0.58462304	1.0	1.0	1.0	1222	tags=8%, list=9%, signal=8%
GOBP_LAMELLIPODIUM_ASSEMBLY	67	0.19663583	0.5840899	0.987988	1.0	1.0	7664	tags=60%, list=57%, signal=138%
GOBP_INTRACELLULAR_ESTROGEN_RECEPTOR_SIGNALING_PATHWAY	42	0.20381546	0.58345604	0.97973657	1.0	1.0	5473	tags=40%, list=41%, signal=68%
GOBP_ERK1_AND_ERK2_CASCADE	281	0.18076281	0.58326054	1.0	1.0	1.0	5863	tags=33%, list=43%, signal=57%
GOMF_WNT_PROTEIN_BINDING	22	0.22588296	0.5831488	0.969917	1.0	1.0	6649	tags=41%, list=49%, signal=81%
GOBP_POSITIVE_REGULATION_OF_ERK1_AND_ERK2_CASCADE	186	0.1842217	0.58272016	1.0	1.0	1.0	4653	tags=25%, list=34%, signal=37%
GOBP_REGULATION_OF_HEMATOPOIETIC_STEM_CELL_PROLIFERATION	15	0.23514882	0.5825429	0.94307196	1.0	1.0	4772	tags=27%, list=35%, signal=41%
GOBP_EPIDERMAL_GROWTH_FACTOR_RECEPTOR_SIGNALING_PATHWAY	91	0.1908516	0.58212054	0.9939759	1.0	1.0	583	tags=5%, list=4%, signal=6%
GOBP_OSTEOCLAST_DIFFERENTIATION	117	0.18807466	0.58207977	0.996	1.0	1.0	6669	tags=38%, list=49%, signal=74%
GOBP_FATTY_ACYL_COA_METABOLIC_PROCESS	15	0.2366075	0.5818797	0.9527897	1.0	1.0	8599	tags=73%, list=64%, signal=202%
GOBP_POSITIVE_REGULATION_OF_RECEPTOR_MEDIATED_ENDOCYTOSIS	52	0.1994358	0.58183104	0.98587286	1.0	1.0	7022	tags=40%, list=52%, signal=84%
GOCC_MICROVILLUS	80	0.19122586	0.5805273	0.993988	1.0	1.0	7738	tags=45%, list=57%, signal=105%
GOBP_OLIGODENDROCYTE_DEVELOPMENT	37	0.20426925	0.58018446	0.97568387	1.0	1.0	6831	tags=43%, list=51%, signal=87%
GOBP_POSITIVE_REGULATION_OF_NON_CANONICAL_NF_KAPPAB_SIGNAL_TRANSDUCTION	64	0.19440584	0.5789256	0.989	1.0	1.0	1624	tags=13%, list=12%, signal=14%
GOBP_REGULATION_OF_INTRACELLULAR_ESTROGEN_RECEPTOR_SIGNALING_PATHWAY	31	0.21164781	0.5786727	0.97258884	1.0	1.0	8200	tags=65%, list=61%, signal=164%
GOCC_PHAGOCYTIC_VESICLE	106	0.18675224	0.57804966	0.999	1.0	1.0	7792	tags=53%, list=58%, signal=124%
GOBP_POSITIVE_REGULATION_OF_MUSCLE_TISSUE_DEVELOPMENT	19	0.22427382	0.57781196	0.9632353	1.0	1.0	6618	tags=47%, list=49%, signal=93%
GOBP_PLATELET_ACTIVATION	81	0.18928888	0.5773795	0.996	1.0	1.0	945	tags=9%, list=7%, signal=9%
GOCC_RIBBON_SYNAPSE	23	0.21613963	0.5769491	0.97098446	1.0	1.0	1783	tags=13%, list=13%, signal=15%
GOBP_REGULATION_OF_PHOSPHOLIPID_METABOLIC_PROCESS	35	0.20625745	0.57656837	0.96555215	1.0	1.0	5815	tags=31%, list=43%, signal=55%
GOBP_REGULATION_OF_ENDOPLASMIC_RETICULUM_UNFOLDED_PROTEIN_RESPONSE	23	0.21517655	0.57656354	0.9446721	1.0	1.0	9416	tags=78%, list=70%, signal=259%
GOBP_BONE_REMODELING	87	0.18985242	0.5753375	0.991	1.0	1.0	6457	tags=36%, list=48%, signal=68%
GOBP_REGULATION_OF_TRIGLYCERIDE_BIOSYNTHETIC_PROCESS	21	0.21830797	0.574735	0.9698231	1.0	1.0	2680	tags=19%, list=20%, signal=24%
GOMF_PHOSPHOLIPASE_ACTIVITY	73	0.19063713	0.57467324	0.98993963	1.0	1.0	2602	tags=16%, list=19%, signal=20%
GOBP_POSITIVE_REGULATION_OF_CHEMOTAXIS	139	0.1823718	0.574574	0.997	1.0	1.0	5355	tags=29%, list=40%, signal=48%
GOBP_REGULATION_OF_OSSIFICATION	108	0.18505046	0.57412004	0.999	1.0	1.0	4572	tags=27%, list=34%, signal=40%
GOBP_RECEPTOR_INTERNALIZATION	115	0.18462452	0.57375	0.998998	1.0	1.0	6681	tags=40%, list=50%, signal=79%
GOBP_REGULATION_OF_REACTIVE_OXYGEN_SPECIES_METABOLIC_PROCESS	140	0.18276107	0.57354486	0.999	1.0	1.0	5236	tags=29%, list=39%, signal=46%
GOBP_SEMINIFEROUS_TUBULE_DEVELOPMENT	15	0.23237398	0.5734997	0.9662447	1.0	1.0	8564	tags=80%, list=63%, signal=219%
GOBP_ESTABLISHMENT_OF_BLOOD_BRAIN_BARRIER	15	0.22863708	0.57342684	0.9585605	1.0	1.0	6457	tags=33%, list=48%, signal=64%
GOBP_POSITIVE_REGULATION_OF_VASCULAR_ASSOCIATED_SMOOTH_MUSCLE_CELL_PROLIFERATION	40	0.20119002	0.5729342	0.98176295	1.0	1.0	7461	tags=48%, list=55%, signal=106%
GOBP_MODIFICATION_OF_POSTSYNAPTIC_ACTIN_CYTOSKELETON	17	0.22406483	0.57226795	0.9691161	1.0	1.0	698	tags=6%, list=5%, signal=6%
GOBP_REGULATION_OF_RESPONSE_TO_WOUNDING	138	0.18245803	0.5721484	0.999	1.0	1.0	3597	tags=20%, list=27%, signal=27%
GOBP_EPITHELIAL_CELL_DIFFERENTIATION	496	0.17511553	0.57162654	1.0	1.0	1.0	5730	tags=33%, list=42%, signal=55%
GOBP_MACROPHAGE_MIGRATION	58	0.19205974	0.57099396	0.988989	1.0	1.0	828	tags=5%, list=6%, signal=5%
GOBP_PROTEIN_KINASE_C_SIGNALING	33	0.20290461	0.57058764	0.9693251	1.0	1.0	3754	tags=24%, list=28%, signal=34%
GOBP_ENDOCRINE_PROCESS	66	0.18844412	0.57046676	0.9889558	1.0	1.0	6605	tags=38%, list=49%, signal=74%
GOCC_SMOOTH_ENDOPLASMIC_RETICULUM	24	0.21516567	0.5700891	0.9752832	1.0	1.0	9103	tags=79%, list=67%, signal=243%
GOMF_MOLECULAR_SEQUESTERING_ACTIVITY	38	0.20198213	0.56991374	0.979716	1.0	1.0	5938	tags=39%, list=44%, signal=70%
GOBP_ANGIOGENESIS	472	0.17353942	0.5689077	1.0	1.0	1.0	5787	tags=33%, list=43%, signal=55%
GOBP_MONONUCLEAR_CELL_MIGRATION	168	0.18018213	0.56831926	0.999	1.0	1.0	5879	tags=33%, list=44%, signal=57%
GOBP_OUTFLOW_TRACT_MORPHOGENESIS	68	0.19005314	0.56817406	0.988989	1.0	1.0	5411	tags=29%, list=40%, signal=49%
GOBP_REGULATION_OF_MACROPHAGE_ACTIVATION	54	0.1926284	0.5680716	0.9858871	1.0	1.0	277	tags=4%, list=2%, signal=4%
GOBP_REGULATION_OF_LIPOPROTEIN_METABOLIC_PROCESS	17	0.22739154	0.56805056	0.9711846	1.0	1.0	3386	tags=24%, list=25%, signal=31%
MP_DECREASED_TUMOR_GROWTH_SIZE	66	0.18902521	0.5671828	0.98792756	1.0	1.0	726	tags=8%, list=5%, signal=8%
GOMF_PHOSPHOTRANSFERASE_ACTIVITY_FOR_OTHER_SUBSTITUTED_PHOSPHATE_GROUPS	20	0.21573968	0.5668515	0.96620905	1.0	1.0	6703	tags=55%, list=50%, signal=109%
GOBP_CELLULAR_RESPONSE_TO_TYPE_II_INTERFERON	105	0.18331777	0.5667482	0.995996	1.0	1.0	1222	tags=8%, list=9%, signal=8%
GOBP_RESPONSE_TO_ACTIVITY	24	0.21110566	0.56600213	0.9670103	1.0	1.0	5895	tags=38%, list=44%, signal=66%
GOBP_ICOSANOID_METABOLIC_PROCESS	70	0.18997048	0.565979	0.996997	1.0	1.0	5553	tags=33%, list=41%, signal=56%
GOBP_NUCLEOTIDE_BINDING_DOMAIN_LEUCINE_RICH_REPEAT_CONTAINING_RECEPTOR_SIGNALING_PATHWAY	21	0.21766491	0.5658072	0.9708029	1.0	1.0	9435	tags=67%, list=70%, signal=221%
GOMF_UDP_GLYCOSYLTRANSFERASE_ACTIVITY	105	0.18424766	0.5654445	0.999	1.0	1.0	4430	tags=27%, list=33%, signal=39%
GOBP_PODOSOME_ASSEMBLY	23	0.21357463	0.5653954	0.97300106	1.0	1.0	8295	tags=57%, list=61%, signal=147%
GOBP_INOSITOL_TRISPHOSPHATE_METABOLIC_PROCESS	16	0.22836943	0.5638689	0.95675105	1.0	1.0	2970	tags=25%, list=22%, signal=32%
GOBP_POSITIVE_REGULATION_OF_VASCULATURE_DEVELOPMENT	153	0.1796376	0.5633508	1.0	1.0	1.0	2049	tags=12%, list=15%, signal=14%
GOBP_RESPONSE_TO_WOUNDING	404	0.17221585	0.5632413	1.0	1.0	1.0	4892	tags=27%, list=36%, signal=41%
GOBP_REGULATION_OF_MEMBRANE_INVAGINATION	21	0.21805604	0.562971	0.9760915	1.0	1.0	7687	tags=52%, list=57%, signal=122%
GOBP_NEGATIVE_REGULATION_OF_CELLULAR_RESPONSE_TO_GROWTH_FACTOR_STIMULUS	78	0.18763238	0.56231105	0.993	1.0	1.0	4909	tags=26%, list=36%, signal=40%
GOMF_L_AMINO_ACID_TRANSMEMBRANE_TRANSPORTER_ACTIVITY	46	0.19413653	0.56221384	0.9827935	1.0	1.0	2072	tags=13%, list=15%, signal=15%
GOMF_ACTIVE_MONOATOMIC_ION_TRANSMEMBRANE_TRANSPORTER_ACTIVITY	160	0.1783436	0.5616279	0.999	1.0	1.0	4606	tags=21%, list=34%, signal=31%
GOBP_POSITIVE_REGULATION_OF_VASOCONSTRICTION	36	0.19833598	0.5613324	0.98155737	1.0	1.0	5391	tags=28%, list=40%, signal=46%
GOBP_PROTON_TRANSMEMBRANE_TRANSPORT	94	0.1825559	0.56054693	0.997	1.0	1.0	4435	tags=22%, list=33%, signal=33%
GOBP_POSITIVE_REGULATION_OF_MONOOXYGENASE_ACTIVITY	25	0.20945442	0.56045425	0.9762642	1.0	1.0	6536	tags=36%, list=48%, signal=70%
GOBP_NEGATIVE_REGULATION_OF_INTERLEUKIN_17_PRODUCTION	18	0.21980834	0.5603184	0.9723404	1.0	1.0	6353	tags=50%, list=47%, signal=94%
GOBP_WHITE_FAT_CELL_DIFFERENTIATION	22	0.21550454	0.5593854	0.9665971	1.0	1.0	5700	tags=32%, list=42%, signal=55%
GOBP_NUCLEOTIDE_BINDING_OLIGOMERIZATION_DOMAIN_CONTAINING_2_SIGNALING_PATHWAY	18	0.21809623	0.55894005	0.9582027	1.0	1.0	1926	tags=11%, list=14%, signal=13%
GOBP_ENDOTHELIUM_DEVELOPMENT	123	0.18068036	0.55884755	1.0	1.0	1.0	6629	tags=41%, list=49%, signal=79%
GOBP_POSITIVE_REGULATION_OF_TYPE_2_IMMUNE_RESPONSE	18	0.22322476	0.5582051	0.9668449	1.0	1.0	7169	tags=56%, list=53%, signal=118%
GOBP_TRANSITION_METAL_ION_TRANSPORT	82	0.18369234	0.5572649	0.993988	1.0	1.0	5652	tags=32%, list=42%, signal=54%
GOCC_ROUGH_ENDOPLASMIC_RETICULUM	36	0.19887707	0.5572402	0.9798995	1.0	1.0	2804	tags=17%, list=21%, signal=21%
GOBP_REGULATION_OF_BONE_MINERALIZATION	65	0.1870709	0.5568945	0.995996	1.0	1.0	5236	tags=32%, list=39%, signal=53%
GOBP_ECTOPIC_GERM_CELL_PROGRAMMED_CELL_DEATH	15	0.22787398	0.55676126	0.9766206	1.0	1.0	5613	tags=47%, list=42%, signal=80%
GOBP_REGULATION_OF_COLLATERAL_SPROUTING	17	0.22285189	0.5565517	0.9696017	1.0	1.0	8623	tags=65%, list=64%, signal=179%
GOBP_POSITIVE_REGULATION_OF_BIOMINERAL_TISSUE_DEVELOPMENT	44	0.19208843	0.5558338	0.98785424	1.0	1.0	5236	tags=32%, list=39%, signal=52%
GOBP_EYE_PHOTORECEPTOR_CELL_DEVELOPMENT	22	0.20849265	0.5552831	0.97830576	1.0	1.0	1737	tags=9%, list=13%, signal=10%
GOBP_CELL_FATE_DETERMINATION	19	0.21894655	0.5548606	0.9748164	1.0	1.0	8423	tags=68%, list=62%, signal=182%
GOBP_POSITIVE_REGULATION_OF_MACROPHAGE_ACTIVATION	30	0.20248275	0.55441123	0.9734423	1.0	1.0	4611	tags=27%, list=34%, signal=40%
GOCC_MYOFILAMENT	23	0.20835118	0.5536389	0.98142415	1.0	1.0	5436	tags=35%, list=40%, signal=58%
GOBP_REGULATION_OF_PODOSOME_ASSEMBLY	16	0.22054249	0.55346924	0.9669862	1.0	1.0	8295	tags=63%, list=61%, signal=162%
GOBP_NEGATIVE_REGULATION_OF_ASTROCYTE_DIFFERENTIATION	16	0.21733806	0.5528991	0.968119	1.0	1.0	4653	tags=25%, list=34%, signal=38%
GOBP_REACTIVE_OXYGEN_SPECIES_METABOLIC_PROCESS	197	0.17371202	0.55275977	1.0	1.0	1.0	3813	tags=20%, list=28%, signal=27%
GOBP_MODULATION_OF_PROCESS_OF_ANOTHER_ORGANISM	16	0.21958862	0.5522878	0.97424895	1.0	1.0	6558	tags=50%, list=49%, signal=97%
GOBP_FOREBRAIN_NEURON_DEVELOPMENT	20	0.21514806	0.5515736	0.97037035	1.0	1.0	8175	tags=40%, list=61%, signal=101%
GOBP_MYELIN_MAINTENANCE	15	0.2254469	0.5514136	0.967161	1.0	1.0	2742	tags=20%, list=20%, signal=25%
GOBP_REGULATION_OF_BONE_RESORPTION	42	0.19300814	0.5513623	0.98585856	1.0	1.0	6444	tags=40%, list=48%, signal=77%
GOBP_SURFACTANT_HOMEOSTASIS	20	0.21510713	0.55091476	0.9720497	1.0	1.0	2159	tags=15%, list=16%, signal=18%
GOBP_REGULATION_OF_VASCULAR_ENDOTHELIAL_GROWTH_FACTOR_RECEPTOR_SIGNALING_PATHWAY	29	0.20206833	0.5507654	0.9783505	1.0	1.0	7329	tags=48%, list=54%, signal=105%
GOMF_AMYLOID_BETA_BINDING	58	0.18696569	0.55017996	0.9929507	1.0	1.0	7184	tags=47%, list=53%, signal=99%
GOMF_RNA_POLYMERASE_II_CORE_PROMOTER_SEQUENCE_SPECIFIC_DNA_BINDING	18	0.21530198	0.55011827	0.97703546	1.0	1.0	4748	tags=28%, list=35%, signal=43%
GOBP_INTESTINAL_ABSORPTION	28	0.20080324	0.550078	0.9752322	1.0	1.0	8687	tags=64%, list=64%, signal=180%
GOMF_ACIDIC_AMINO_ACID_TRANSMEMBRANE_TRANSPORTER_ACTIVITY	16	0.22032566	0.54933566	0.97545356	1.0	1.0	8332	tags=56%, list=62%, signal=147%
GOBP_POSITIVE_REGULATION_OF_TRANSCRIPTION_FROM_RNA_POLYMERASE_II_PROMOTER_IN_RESPONSE_TO_STRESS	19	0.21378142	0.548348	0.9610116	1.0	1.0	314	tags=5%, list=2%, signal=5%
GOMF_VITAMIN_TRANSMEMBRANE_TRANSPORTER_ACTIVITY	23	0.20768921	0.5483009	0.97128206	1.0	1.0	6789	tags=43%, list=50%, signal=87%
GOBP_NEGATIVE_REGULATION_OF_VIRAL_GENOME_REPLICATION	46	0.18886894	0.54748416	0.9838384	1.0	1.0	3906	tags=24%, list=29%, signal=34%
GOBP_LEUKOCYTE_MIGRATION	336	0.1686906	0.54733473	1.0	1.0	1.0	1248	tags=8%, list=9%, signal=9%
GOBP_POSITIVE_REGULATION_OF_T_CELL_APOPTOTIC_PROCESS	16	0.22014308	0.5472826	0.96447796	1.0	1.0	7169	tags=44%, list=53%, signal=93%
GOBP_RESPONSE_TO_MURAMYL_DIPEPTIDE	20	0.21236268	0.54687124	0.9793388	1.0	1.0	9508	tags=75%, list=70%, signal=254%
GOBP_REGULATION_OF_PLATELET_ACTIVATION	38	0.19317634	0.5465663	0.9857724	1.0	1.0	6175	tags=34%, list=46%, signal=63%
GOBP_IMPORT_ACROSS_PLASMA_MEMBRANE	136	0.17373715	0.54585445	0.998	1.0	1.0	5727	tags=32%, list=42%, signal=54%
GOBP_REGULATION_OF_MONONUCLEAR_CELL_MIGRATION	113	0.17536685	0.54543	1.0	1.0	1.0	4080	tags=21%, list=30%, signal=30%
GOBP_REGULATION_OF_AXONOGENESIS	151	0.17270921	0.54508674	1.0	1.0	1.0	6019	tags=37%, list=45%, signal=66%
GOBP_PROTEIN_LIPID_COMPLEX_ASSEMBLY	22	0.20561631	0.54467463	0.98126954	1.0	1.0	7852	tags=59%, list=58%, signal=141%
GOBP_NEGATIVE_REGULATION_OF_ORGANIC_ACID_TRANSPORT	18	0.21257845	0.54304236	0.98195326	1.0	1.0	313	tags=6%, list=2%, signal=6%
GOBP_REGULATION_OF_SKELETAL_MUSCLE_TISSUE_DEVELOPMENT	20	0.20412262	0.54294795	0.976915	1.0	1.0	8431	tags=65%, list=62%, signal=173%
GOBP_REGULATION_OF_MAST_CELL_ACTIVATION	50	0.18749744	0.54280967	0.9889225	1.0	1.0	7121	tags=38%, list=53%, signal=80%
GOBP_RESPONSE_TO_MOLECULE_OF_BACTERIAL_ORIGIN	273	0.16846022	0.54177463	1.0	1.0	1.0	1013	tags=7%, list=8%, signal=7%
GOBP_REGULATION_OF_VASCULATURE_DEVELOPMENT	255	0.16855483	0.5413762	1.0	1.0	1.0	5768	tags=33%, list=43%, signal=56%
GOBP_REGULATION_OF_BONE_REMODELING	50	0.18602075	0.5411252	0.996991	1.0	1.0	6444	tags=38%, list=48%, signal=72%
GOBP_REGULATION_OF_PROTEIN_LOCALIZATION_TO_PLASMA_MEMBRANE	102	0.17538983	0.5409637	0.996	1.0	1.0	7569	tags=47%, list=56%, signal=106%
GOMF_2_IRON_2_SULFUR_CLUSTER_BINDING	24	0.20402728	0.540679	0.9762151	1.0	1.0	9333	tags=75%, list=69%, signal=243%
GOBP_REGULATION_OF_EPIDERMAL_GROWTH_FACTOR_ACTIVATED_RECEPTOR_ACTIVITY	19	0.2110421	0.5400264	0.9694093	1.0	1.0	1418	tags=11%, list=11%, signal=12%
GOBP_KERATINOCYTE_MIGRATION	16	0.21567869	0.5387633	0.9756098	1.0	1.0	6604	tags=56%, list=49%, signal=110%
GOBP_VITAMIN_TRANSPORT	34	0.19332018	0.53778654	0.9888438	1.0	1.0	6789	tags=38%, list=50%, signal=77%
GOBP_REGULATION_OF_TRANSCRIPTION_REGULATORY_REGION_DNA_BINDING	41	0.18363197	0.5371248	0.9889001	1.0	1.0	8304	tags=66%, list=62%, signal=171%
GOBP_SYNCYTIUM_FORMATION	56	0.18243288	0.5362368	0.9889336	1.0	1.0	6686	tags=39%, list=50%, signal=78%
GOBP_RECEPTOR_RECYCLING	45	0.1846186	0.5361822	0.9939516	1.0	1.0	5825	tags=40%, list=43%, signal=70%
GOBP_LAMELLIPODIUM_MORPHOGENESIS	16	0.2141264	0.5357425	0.9796574	1.0	1.0	8310	tags=56%, list=62%, signal=146%
GOBP_NEGATIVE_REGULATION_OF_SMOOTH_MUSCLE_CELL_MIGRATION	33	0.19229512	0.53557646	0.99088144	1.0	1.0	8722	tags=55%, list=65%, signal=154%
GOBP_NEGATIVE_REGULATION_OF_GLUCOSE_IMPORT	17	0.21034661	0.5348199	0.9768665	1.0	1.0	7015	tags=47%, list=52%, signal=98%
GOBP_WOUND_HEALING	298	0.16540883	0.53473455	1.0	1.0	1.0	6080	tags=36%, list=45%, signal=63%
GOBP_REGULATION_OF_SKELETAL_MUSCLE_CELL_DIFFERENTIATION	18	0.21105286	0.53473336	0.97794116	1.0	1.0	7182	tags=44%, list=53%, signal=95%
GOBP_POSITIVE_REGULATION_OF_NITRIC_OXIDE_METABOLIC_PROCESS	45	0.18614006	0.53247845	0.9909274	1.0	1.0	3881	tags=22%, list=29%, signal=31%
GOMF_NOTCH_BINDING	21	0.20112574	0.53213143	0.9778947	1.0	1.0	6400	tags=52%, list=47%, signal=100%
GOBP_NEURON_FATE_SPECIFICATION	16	0.21099867	0.53188074	0.98083067	1.0	1.0	1644	tags=13%, list=12%, signal=14%
GOBP_EXTRINSIC_APOPTOTIC_SIGNALING_PATHWAY_VIA_DEATH_DOMAIN_RECEPTORS	72	0.17729715	0.5314083	0.99798995	1.0	1.0	7386	tags=44%, list=55%, signal=98%
GOBP_CYTOKINE_MEDIATED_SIGNALING_PATHWAY	369	0.16329208	0.53131515	1.0	1.0	1.0	6515	tags=37%, list=48%, signal=70%
GOBP_NEGATIVE_REGULATION_OF_PROTEIN_LOCALIZATION_TO_CELL_PERIPHERY	25	0.19892733	0.5308819	0.98031086	1.0	1.0	9830	tags=80%, list=73%, signal=294%
GOBP_SPROUTING_ANGIOGENESIS	114	0.17156413	0.529624	0.999	1.0	1.0	5557	tags=32%, list=41%, signal=55%
GOBP_POSITIVE_REGULATION_OF_BONE_MINERALIZATION	38	0.18830384	0.52899516	0.98784196	1.0	1.0	5236	tags=32%, list=39%, signal=51%
GOBP_CELLULAR_RESPONSE_TO_LIPOPROTEIN_PARTICLE_STIMULUS	31	0.19262484	0.528556	0.9887755	1.0	1.0	5863	tags=23%, list=43%, signal=40%
GOBP_NITRIC_OXIDE_SYNTHASE_BIOSYNTHETIC_PROCESS	26	0.19782422	0.52847666	0.9855372	1.0	1.0	6150	tags=42%, list=46%, signal=78%
GOMF_PROTEIN_LIPID_COMPLEX_BINDING	27	0.19424316	0.52737033	0.986653	1.0	1.0	7697	tags=44%, list=57%, signal=103%
GOBP_POSITIVE_REGULATION_OF_SUBSTRATE_ADHESION_DEPENDENT_CELL_SPREADING	38	0.18486975	0.5272122	0.9929078	1.0	1.0	3454	tags=18%, list=26%, signal=25%
GOBP_VASCULAR_WOUND_HEALING	17	0.20916817	0.52616173	0.9873817	1.0	1.0	5236	tags=29%, list=39%, signal=48%
GOBP_NEGATIVE_REGULATION_OF_TYPE_I_INTERFERON_MEDIATED_SIGNALING_PATHWAY	20	0.20262454	0.5250215	0.9768665	1.0	1.0	6955	tags=55%, list=52%, signal=113%
GOBP_NEGATIVE_REGULATION_OF_ENDOPEPTIDASE_ACTIVITY	109	0.16946526	0.52499384	1.0	1.0	1.0	4204	tags=21%, list=31%, signal=30%
GOMF_TRANSITION_METAL_ION_TRANSMEMBRANE_TRANSPORTER_ACTIVITY	34	0.18925679	0.5248132	0.9868687	1.0	1.0	5266	tags=32%, list=39%, signal=53%
GOBP_EPITHELIAL_TUBE_BRANCHING_INVOLVED_IN_LUNG_MORPHOGENESIS	31	0.19025445	0.52206147	0.980632	1.0	1.0	5079	tags=23%, list=38%, signal=36%
GOBP_ESTABLISHMENT_OF_PROTEIN_LOCALIZATION_TO_MITOCHONDRIAL_MEMBRANE	28	0.19058758	0.5213634	0.9846626	1.0	1.0	9416	tags=75%, list=70%, signal=248%
GOBP_NEGATIVE_REGULATION_OF_SMOOTH_MUSCLE_CELL_PROLIFERATION	59	0.17641944	0.52046263	0.997996	1.0	1.0	6536	tags=34%, list=48%, signal=65%
GOBP_REGULATION_OF_OSTEOBLAST_DIFFERENTIATION	113	0.16763432	0.5198705	0.999	1.0	1.0	1829	tags=10%, list=14%, signal=11%
GOBP_REGULATION_OF_TRIGLYCERIDE_METABOLIC_PROCESS	40	0.181045	0.5189917	0.9888438	1.0	1.0	8764	tags=68%, list=65%, signal=192%
GOBP_REACTIVE_NITROGEN_SPECIES_METABOLIC_PROCESS	79	0.17098449	0.5184753	0.997	1.0	1.0	6713	tags=38%, list=50%, signal=75%
GOBP_NEGATIVE_REGULATION_OF_PEPTIDASE_ACTIVITY	139	0.16517639	0.51819295	1.0	1.0	1.0	4204	tags=20%, list=31%, signal=29%
MP_INCREASED_CIRCULATING_TUMOR_NECROSIS_FACTOR_LEVEL	91	0.16942443	0.51805073	0.99699396	1.0	1.0	7435	tags=46%, list=55%, signal=102%
GOBP_REGULATION_OF_NITRIC_OXIDE_METABOLIC_PROCESS	67	0.17384928	0.5167693	0.997996	1.0	1.0	6308	tags=37%, list=47%, signal=70%
GOBP_ACIDIC_AMINO_ACID_TRANSPORT	44	0.17925574	0.5158796	0.9879154	1.0	1.0	7908	tags=52%, list=59%, signal=126%
GOBP_NEGATIVE_REGULATION_OF_CYTOKINE_PRODUCTION_INVOLVED_IN_IMMUNE_RESPONSE	30	0.18773875	0.5157083	0.9877426	1.0	1.0	8904	tags=60%, list=66%, signal=176%
GOCC_PHAGOCYTIC_VESICLE_MEMBRANE	23	0.19448833	0.5133589	0.9917355	1.0	1.0	6218	tags=43%, list=46%, signal=81%
GOBP_RESPONSE_TO_CADMIUM_ION	32	0.18288706	0.5131107	0.9877676	1.0	1.0	7314	tags=47%, list=54%, signal=102%
GOBP_INTRACELLULAR_IRON_ION_HOMEOSTASIS	56	0.17396478	0.5127968	0.99699396	1.0	1.0	3602	tags=18%, list=27%, signal=24%
GOBP_REGULATION_OF_MONOOXYGENASE_ACTIVITY	37	0.17871639	0.5116295	0.9918451	1.0	1.0	6536	tags=43%, list=48%, signal=84%
GOBP_REGULATION_OF_LEUKOCYTE_ADHESION_TO_VASCULAR_ENDOTHELIAL_CELL	29	0.18612231	0.51149035	0.9795501	1.0	1.0	6199	tags=34%, list=46%, signal=64%
GOBP_VITAMIN_BIOSYNTHETIC_PROCESS	22	0.1946351	0.51109654	0.98238343	1.0	1.0	8553	tags=64%, list=63%, signal=174%
GOBP_RESPONSE_TO_DOPAMINE	36	0.18119945	0.5107724	0.99185336	1.0	1.0	529	tags=6%, list=4%, signal=6%
GOBP_LUNG_MORPHOGENESIS	54	0.17571467	0.51031685	0.99699396	1.0	1.0	6741	tags=33%, list=50%, signal=66%
GOBP_NEGATIVE_REGULATION_OF_MIRNA_METABOLIC_PROCESS	28	0.18761311	0.51015276	0.98970133	1.0	1.0	7071	tags=39%, list=52%, signal=82%
GOBP_WOUND_HEALING_SPREADING_OF_EPIDERMAL_CELLS	15	0.20356998	0.509953	0.9817008	1.0	1.0	2932	tags=20%, list=22%, signal=26%
GOCC_PARALLEL_FIBER_TO_PURKINJE_CELL_SYNAPSE	19	0.1995891	0.50855863	0.9830149	1.0	1.0	557	tags=5%, list=4%, signal=5%
GOBP_REGULATION_OF_CELLULAR_RESPONSE_TO_VASCULAR_ENDOTHELIAL_GROWTH_FACTOR_STIMULUS	22	0.19232376	0.50722915	0.98654246	1.0	1.0	205	tags=5%, list=2%, signal=5%
GOBP_REGULATION_OF_SODIUM_ION_TRANSMEMBRANE_TRANSPORT	53	0.17293829	0.5071247	0.9969849	1.0	1.0	4049	tags=23%, list=30%, signal=32%
GOBP_POSITIVE_REGULATION_OF_BONE_RESORPTION	22	0.19286734	0.5059938	0.987513	1.0	1.0	5119	tags=36%, list=38%, signal=59%
GOBP_POSITIVE_REGULATION_OF_COLD_INDUCED_THERMOGENESIS	86	0.16672663	0.5058686	0.998999	1.0	1.0	6247	tags=40%, list=46%, signal=73%
GOBP_INTERLEUKIN_12_PRODUCTION	62	0.16908127	0.50505614	0.9949648	1.0	1.0	5863	tags=34%, list=43%, signal=60%
GOCC_SARCOLEMMA	125	0.16113284	0.50494635	1.0	1.0	1.0	2402	tags=12%, list=18%, signal=14%
GOBP_PEPTIDE_CATABOLIC_PROCESS	20	0.19387344	0.5048155	0.9832461	1.0	1.0	4776	tags=25%, list=35%, signal=39%
GOBP_ZYMOGEN_ACTIVATION	44	0.1743789	0.5047624	0.99394554	1.0	1.0	2360	tags=11%, list=17%, signal=14%
GOMF_QUATERNARY_AMMONIUM_GROUP_BINDING	34	0.1790599	0.5047309	0.9939148	1.0	1.0	1380	tags=12%, list=10%, signal=13%
GOBP_AMYLOID_BETA_METABOLIC_PROCESS	48	0.17325243	0.5041005	0.9939516	1.0	1.0	7080	tags=48%, list=52%, signal=100%
GOBP_POSITIVE_REGULATION_OF_HOMOTYPIC_CELL_CELL_ADHESION	15	0.20541397	0.502496	0.9869281	1.0	1.0	6175	tags=47%, list=46%, signal=86%
GOBP_ERBB_SIGNALING_PATHWAY	105	0.16257389	0.50228703	1.0	1.0	1.0	583	tags=5%, list=4%, signal=5%
GOBP_UTERUS_DEVELOPMENT	16	0.19735485	0.50197065	0.9782609	1.0	1.0	5380	tags=38%, list=40%, signal=62%
GOBP_REGULATION_OF_LYMPHOCYTE_MIGRATION	61	0.1708275	0.500427	0.997994	1.0	1.0	5798	tags=38%, list=43%, signal=66%
GOBP_REGULATION_OF_T_HELPER_17_TYPE_IMMUNE_RESPONSE	29	0.18500927	0.499157	0.9937759	1.0	1.0	6178	tags=38%, list=46%, signal=70%
GOBP_REGULATION_OF_TISSUE_REMODELING	69	0.1676197	0.4983634	0.992993	1.0	1.0	6444	tags=38%, list=48%, signal=72%
GOBP_SUBSTRATE_ADHESION_DEPENDENT_CELL_SPREADING	95	0.16322865	0.49734527	1.0	1.0	1.0	1189	tags=7%, list=9%, signal=8%
GOBP_GLAND_MORPHOGENESIS	113	0.15992732	0.49702993	1.0	1.0	1.0	5865	tags=30%, list=43%, signal=53%
GOBP_INOSITOL_PHOSPHATE_METABOLIC_PROCESS	33	0.17701367	0.49683505	0.99390864	1.0	1.0	6493	tags=48%, list=48%, signal=93%
GOBP_LUNG_ALVEOLUS_DEVELOPMENT	56	0.16780145	0.49514613	0.9959718	1.0	1.0	6498	tags=36%, list=48%, signal=69%
GOBP_NEGATIVE_REGULATION_OF_RESPONSE_TO_CYTOKINE_STIMULUS	66	0.16571064	0.4949151	0.9949648	1.0	1.0	7476	tags=50%, list=55%, signal=112%
GOBP_NEGATIVE_REGULATION_OF_INTERLEUKIN_12_PRODUCTION	19	0.1900541	0.493887	0.98832273	1.0	1.0	4879	tags=32%, list=36%, signal=49%
GOBP_LIVER_MORPHOGENESIS	29	0.18159567	0.49322093	0.9917864	1.0	1.0	5820	tags=34%, list=43%, signal=61%
GOBP_TISSUE_REMODELING	173	0.15511577	0.4932047	1.0	1.0	1.0	6551	tags=35%, list=49%, signal=67%
GOBP_VASCULAR_ASSOCIATED_SMOOTH_MUSCLE_CELL_PROLIFERATION	72	0.16180982	0.4928728	0.997994	1.0	1.0	6548	tags=38%, list=49%, signal=72%
GOBP_POSITIVE_REGULATION_OF_RECEPTOR_INTERNALIZATION	26	0.18296888	0.49252144	0.986653	1.0	1.0	6362	tags=35%, list=47%, signal=65%
GOBP_CELLULAR_RESPONSE_TO_BIOTIC_STIMULUS	214	0.1536556	0.4924861	1.0	1.0	1.0	6190	tags=34%, list=46%, signal=62%
GOBP_NEGATIVE_REGULATION_OF_VASCULAR_ASSOCIATED_SMOOTH_MUSCLE_CELL_PROLIFERATION	29	0.18132702	0.49109703	0.99072164	1.0	1.0	2493	tags=14%, list=18%, signal=17%
GOBP_ARACHIDONIC_ACID_METABOLIC_PROCESS	27	0.17821203	0.48840904	0.99286443	1.0	1.0	2868	tags=15%, list=21%, signal=19%
GOBP_UNSATURATED_FATTY_ACID_METABOLIC_PROCESS	65	0.16462728	0.4881384	0.99798995	1.0	1.0	7517	tags=46%, list=56%, signal=104%
GOBP_TRANSEPITHELIAL_TRANSPORT	24	0.18503243	0.48751584	0.99063474	1.0	1.0	8631	tags=54%, list=64%, signal=150%
GOBP_LUNG_EPITHELIUM_DEVELOPMENT	46	0.16687813	0.48591495	0.9969697	1.0	1.0	3261	tags=17%, list=24%, signal=23%
GOBP_MITOCHONDRIAL_ELECTRON_TRANSPORT_CYTOCHROME_C_TO_OXYGEN	15	0.19650827	0.4837681	0.98941797	1.0	1.0	9071	tags=87%, list=67%, signal=264%
GOMF_WIDE_PORE_CHANNEL_ACTIVITY	20	0.1858205	0.48057643	0.99164927	1.0	1.0	2346	tags=10%, list=17%, signal=12%
GOBP_ACTIN_FILAMENT_DEPOLYMERIZATION	52	0.16305575	0.4791409	0.99697274	1.0	1.0	2940	tags=19%, list=22%, signal=24%
GOBP_INTERLEUKIN_1_BETA_PRODUCTION	82	0.15747738	0.47886968	0.999	1.0	1.0	5879	tags=32%, list=44%, signal=56%
GOBP_NEGATIVE_REGULATION_OF_LIPID_TRANSPORT	27	0.17482354	0.47855577	0.99588054	1.0	1.0	5337	tags=33%, list=40%, signal=55%
GOBP_REGULATION_OF_T_HELPER_17_CELL_DIFFERENTIATION	18	0.18655837	0.47730494	0.9968421	1.0	1.0	333	tags=6%, list=2%, signal=6%
GOBP_REGULATION_OF_NITRIC_OXIDE_SYNTHASE_ACTIVITY	29	0.17157461	0.47668707	0.991778	1.0	1.0	4549	tags=31%, list=34%, signal=47%
GOMF_OXIDOREDUCTASE_ACTIVITY_ACTING_ON_NAD_P_H_QUINONE_OR_SIMILAR_COMPOUND_AS_ACCEPTOR	30	0.17207053	0.47662112	0.9959142	1.0	1.0	9400	tags=73%, list=70%, signal=241%
GOBP_NEGATIVE_REGULATION_OF_GLUCOSE_TRANSMEMBRANE_TRANSPORT	21	0.1847069	0.47600377	0.99367756	1.0	1.0	7015	tags=43%, list=52%, signal=89%
GOBP_NEGATIVE_REGULATION_OF_ENDOTHELIAL_CELL_PROLIFERATION	37	0.16741931	0.47379	0.99696356	1.0	1.0	7397	tags=49%, list=55%, signal=107%
GOMF_ATPASE_COUPLED_ION_TRANSMEMBRANE_TRANSPORTER_ACTIVITY	21	0.18303466	0.47238177	0.9948025	1.0	1.0	8732	tags=43%, list=65%, signal=121%
GOBP_RESPONSE_TO_DSRNA	39	0.16577493	0.47178084	0.9979737	1.0	1.0	7397	tags=44%, list=55%, signal=96%
GOCC_PODOSOME	27	0.17179887	0.4715088	0.991727	1.0	1.0	869	tags=7%, list=6%, signal=8%
GOBP_REGULATION_OF_PROTON_TRANSPORT	25	0.17324115	0.47128952	0.991727	1.0	1.0	1107	tags=8%, list=8%, signal=9%
GOMF_TETRAPYRROLE_BINDING	86	0.1534543	0.4702163	1.0	1.0	1.0	7852	tags=43%, list=58%, signal=102%
GOBP_SYNAPTIC_VESICLE_LUMEN_ACIDIFICATION	17	0.18545584	0.46973702	0.9926625	1.0	1.0	1520	tags=6%, list=11%, signal=7%
GOBP_CELLULAR_RESPONSE_TO_ARSENIC_CONTAINING_SUBSTANCE	17	0.18686798	0.46856272	0.9957356	1.0	1.0	4961	tags=35%, list=37%, signal=56%
GOMF_ORGANIC_ACID_TRANSMEMBRANE_TRANSPORTER_ACTIVITY	107	0.15171047	0.46688604	1.0	1.0	1.0	2972	tags=15%, list=22%, signal=19%
GOBP_POSITIVE_REGULATION_OF_SODIUM_ION_TRANSPORT	36	0.1646153	0.46600997	0.9969574	1.0	1.0	4556	tags=25%, list=34%, signal=38%
GOBP_POSITIVE_REGULATION_OF_T_HELPER_CELL_DIFFERENTIATION	19	0.17978674	0.46399722	0.9926238	1.0	1.0	2351	tags=11%, list=17%, signal=13%
GOCC_TRIGLYCERIDE_RICH_PLASMA_LIPOPROTEIN_PARTICLE	15	0.18483998	0.4625493	0.99675673	1.0	1.0	3590	tags=13%, list=27%, signal=18%
GOBP_LIPID_STORAGE	84	0.15181394	0.4613185	1.0	1.0	1.0	5886	tags=29%, list=44%, signal=50%
GOBP_CHAPERONE_MEDIATED_PROTEIN_COMPLEX_ASSEMBLY	18	0.18298322	0.45941207	0.993576	1.0	1.0	4695	tags=33%, list=35%, signal=51%
GOBP_GLIAL_CELL_DEVELOPMENT	115	0.14728484	0.45884326	1.0	1.0	1.0	3934	tags=18%, list=29%, signal=26%
GOBP_INTERLEUKIN_6_PRODUCTION	157	0.1461474	0.45842278	1.0	1.0	1.0	1528	tags=8%, list=11%, signal=9%
GOBP_REGULATION_OF_CELL_MIGRATION_INVOLVED_IN_SPROUTING_ANGIOGENESIS	34	0.16209489	0.4582469	0.99691993	1.0	1.0	8295	tags=65%, list=61%, signal=168%
GOBP_COLUMNAR_CUBOIDAL_EPITHELIAL_CELL_DEVELOPMENT	44	0.15950437	0.45723403	0.9989919	1.0	1.0	6871	tags=39%, list=51%, signal=78%
GOBP_POSITIVE_REGULATION_OF_CELLULAR_RESPONSE_TO_TRANSFORMING_GROWTH_FACTOR_BETA_STIMULUS	26	0.16986461	0.45615777	0.993865	1.0	1.0	7506	tags=62%, list=56%, signal=138%
GOBP_POSITIVE_REGULATION_OF_TRIGLYCERIDE_METABOLIC_PROCESS	20	0.17428306	0.45530185	0.9937107	1.0	1.0	8764	tags=65%, list=65%, signal=185%
GOBP_CELLULAR_MODIFIED_AMINO_ACID_BIOSYNTHETIC_PROCESS	19	0.1784064	0.45523706	0.99263155	1.0	1.0	6536	tags=32%, list=48%, signal=61%
GOMF_NITRIC_OXIDE_SYNTHASE_BINDING	17	0.17647792	0.45094368	0.9957761	1.0	1.0	7750	tags=53%, list=57%, signal=124%
GOBP_NEUTRAL_LIPID_CATABOLIC_PROCESS	25	0.16623242	0.44670236	0.9947917	1.0	1.0	8371	tags=64%, list=62%, signal=168%
GOBP_SARCOPLASMIC_RETICULUM_CALCIUM_ION_TRANSPORT	21	0.1682285	0.43385258	0.99372387	1.0	1.0	8225	tags=67%, list=61%, signal=171%
GOBP_L_GLUTAMATE_IMPORT	29	0.15812376	0.43310148	0.99692935	1.0	1.0	7860	tags=52%, list=58%, signal=124%
GOBP_INOSITOL_PHOSPHATE_BIOSYNTHETIC_PROCESS	24	0.16206944	0.43125704	0.99897224	1.0	1.0	6153	tags=42%, list=46%, signal=76%
GOBP_MORPHOGENESIS_OF_A_POLARIZED_EPITHELIUM	69	0.14298485	0.42780548	1.0	1.0	1.0	8347	tags=57%, list=62%, signal=147%
GOBP_POSITIVE_REGULATION_OF_TRIGLYCERIDE_BIOSYNTHETIC_PROCESS	16	0.17214687	0.42568055	0.9978836	1.0	1.0	8764	tags=69%, list=65%, signal=196%
GOBP_MYELOID_LEUKOCYTE_CYTOKINE_PRODUCTION	60	0.14196956	0.42411587	1.0	1.0	1.0	2293	tags=12%, list=17%, signal=14%
GOBP_CGMP_MEDIATED_SIGNALING	24	0.15798232	0.4223323	1.0	1.0	1.0	7429	tags=33%, list=55%, signal=74%
GOBP_AMYLOID_FIBRIL_FORMATION	26	0.15401502	0.4167816	0.9979466	1.0	1.0	7184	tags=46%, list=53%, signal=99%
GOMF_ACTININ_BINDING	28	0.1542407	0.41587043	0.99690723	1.0	1.0	6326	tags=32%, list=47%, signal=60%
GOBP_POSITIVE_REGULATION_OF_AXON_EXTENSION	48	0.14280932	0.41495597	1.0	1.0	1.0	6827	tags=44%, list=51%, signal=88%
GOMF_PHOSPHOTRANSFERASE_ACTIVITY_PHOSPHATE_GROUP_AS_ACCEPTOR	23	0.15655248	0.41279548	0.99895835	1.0	1.0	3921	tags=26%, list=29%, signal=37%
GOBP_TOLL_LIKE_RECEPTOR_2_SIGNALING_PATHWAY	17	0.1660287	0.4125208	0.99893045	1.0	1.0	705	tags=6%, list=5%, signal=6%
GOBP_POSITIVE_REGULATION_OF_EXTRINSIC_APOPTOTIC_SIGNALING_PATHWAY	57	0.1359995	0.40167996	1.0	1.0	1.0	7397	tags=44%, list=55%, signal=97%
GOBP_REGULATION_OF_DNA_TEMPLATED_TRANSCRIPTION_IN_RESPONSE_TO_STRESS	41	0.13766438	0.3902832	1.0	1.0	1.0	6227	tags=34%, list=46%, signal=63%
GOBP_REGULATION_OF_PROTEIN_TYROSINE_KINASE_ACTIVITY	61	0.12882553	0.38577738	1.0	1.0	1.0	8622	tags=56%, list=64%, signal=154%
GOBP_LIPID_DROPLET_ORGANIZATION	34	0.1347096	0.3790685	1.0	1.0	1.0	5886	tags=32%, list=44%, signal=57%
GOBP_SULFUR_COMPOUND_CATABOLIC_PROCESS	28	0.1379199	0.3772402	0.9989691	1.0	1.0	1796	tags=11%, list=13%, signal=12%
GOBP_AMYLOID_BETA_CLEARANCE	36	0.13167576	0.37129983	0.99898165	1.0	1.0	7670	tags=33%, list=57%, signal=77%
GOBP_LUNG_CELL_DIFFERENTIATION	32	0.1335204	0.37102464	0.9979613	1.0	1.0	3261	tags=16%, list=24%, signal=21%
GOBP_NEGATIVE_REGULATION_OF_CYSTEINE_TYPE_ENDOPEPTIDASE_ACTIVITY	76	0.11840343	0.35987842	1.0	1.0	1.0	7476	tags=43%, list=55%, signal=97%
GOCC_PROTON_TRANSPORTING_V_TYPE_ATPASE_COMPLEX	25	0.12855819	0.342737	1.0	1.0	1.0	10095	tags=56%, list=75%, signal=222%
GOCC_VACUOLAR_PROTON_TRANSPORTING_V_TYPE_ATPASE_COMPLEX	21	0.12878145	0.33835065	1.0	1.0	1.0	3443	tags=10%, list=26%, signal=13%
GOBP_POSITIVE_REGULATION_OF_OSTEOBLAST_DIFFERENTIATION	59	0.10714647	0.3139186	1.0	1.0	1.0	8212	tags=47%, list=61%, signal=121%
GOBP_REGULATION_OF_EXOSOMAL_SECRETION	17	0.1197365	0.29911354	1.0	0.9999965	1.0	6286	tags=29%, list=47%, signal=55%

### Sheet: APC-Navwt-npy1rflfl
NAME	SIZE	ES	NES	NOM p-val	FDR q-val	FWER p-val	RANK AT MAX	LEADING EDGE
GOBP_CELL_CHEMOTAXIS	267	-0.17296031	---	---	1.0	0.0	1029	tags=19%, list=8%, signal=21%
GOBP_CHEMOKINE_PRODUCTION	110	-0.21002562	---	---	1.0	0.0	1151	tags=23%, list=9%, signal=25%
GOBP_DEFENSE_RESPONSE_TO_BACTERIUM	230	-0.17595626	---	---	1.0	0.0	1002	tags=17%, list=7%, signal=18%
GOBP_ENDOTHELIAL_CELL_PROLIFERATION	145	-0.15914623	---	---	1.0	0.0	822	tags=14%, list=6%, signal=15%
GOBP_GRANULOCYTE_CHEMOTAXIS	116	-0.21740693	---	---	1.0	0.0	1029	tags=27%, list=8%, signal=29%
GOBP_GRANULOCYTE_MIGRATION	143	-0.20154636	---	---	1.0	0.0	1120	tags=28%, list=8%, signal=30%
GOBP_HEMOSTASIS	142	-0.21030122	---	---	1.0	0.0	776	tags=16%, list=6%, signal=17%
GOBP_LEUKOCYTE_CHEMOTAXIS	203	-0.1830595	---	---	1.0	0.0	1029	tags=20%, list=8%, signal=22%
GOBP_L_AMINO_ACID_TRANSPORT	61	-0.18438487	---	---	1.0	0.0	1098	tags=23%, list=8%, signal=25%
GOBP_MYELOID_LEUKOCYTE_MIGRATION	212	-0.19130296	---	---	1.0	0.0	1120	tags=24%, list=8%, signal=25%
GOBP_NEGATIVE_REGULATION_OF_VASCULATURE_DEVELOPMENT	88	-0.19515553	---	---	1.0	0.0	862	tags=16%, list=6%, signal=17%
GOBP_NEUTROPHIL_CHEMOTAXIS	93	-0.22933704	---	---	1.0	0.0	1020	tags=27%, list=8%, signal=29%
GOBP_ORGANIC_ACID_TRANSMEMBRANE_TRANSPORT	104	-0.143299	---	---	1.0	0.0	1098	tags=18%, list=8%, signal=20%
GOBP_POSITIVE_REGULATION_OF_ENDOTHELIAL_CELL_PROLIFERATION	86	-0.1980833	---	---	1.0	0.0	822	tags=17%, list=6%, signal=18%
GOBP_POSITIVE_REGULATION_OF_INTERLEUKIN_6_PRODUCTION	101	-0.17703049	---	---	1.0	0.0	1135	tags=20%, list=8%, signal=21%
GOBP_REGULATION_OF_LEUKOCYTE_CHEMOTAXIS	114	-0.22610566	---	---	1.0	0.0	1020	tags=23%, list=8%, signal=24%
GOMF_CYTOKINE_ACTIVITY	136	-0.29003078	---	---	1.0	0.0	912	tags=27%, list=7%, signal=29%
GOMF_ENDOPEPTIDASE_REGULATOR_ACTIVITY	98	-0.19999637	---	---	1.0	0.0	937	tags=17%, list=7%, signal=19%
GOMF_GROWTH_FACTOR_ACTIVITY	97	-0.25913975	---	---	1.0	0.0	834	tags=24%, list=6%, signal=25%
GOMF_INTEGRIN_BINDING	130	-0.19544283	---	---	1.0	0.0	708	tags=17%, list=5%, signal=18%
GOMF_PEPTIDASE_REGULATOR_ACTIVITY	132	-0.15309346	---	---	1.0	0.0	937	tags=14%, list=7%, signal=15%
GOMF_PHOSPHATIDYLINOSITOL_BISPHOSPHATE_BINDING	90	-0.17937672	---	---	1.0	0.0	531	tags=11%, list=4%, signal=11%
GOMF_PROTEASE_BINDING	138	-0.1540564	---	---	1.0	0.0	770	tags=14%, list=6%, signal=14%
MP_DECREASED_TUMOR_NECROSIS_FACTOR_SECRETION	118	-0.1466556	---	---	1.0	0.0	1002	tags=15%, list=7%, signal=16%
GOCC_HIGH_DENSITY_LIPOPROTEIN_PARTICLE	20	-0.55514777	-2.3301878	0.0	4.9617566E-4	0.005	451	tags=25%, list=3%, signal=26%
GOBP_DEFENSE_RESPONSE_TO_FUNGUS	44	-0.42302802	-2.186972	0.0	0.0025702983	0.025	1088	tags=34%, list=8%, signal=37%
GOBP_POSITIVE_REGULATION_OF_COAGULATION	24	-0.47602406	-2.0760727	0.0	0.0051075406	0.052	902	tags=38%, list=7%, signal=40%
GOBP_NEUROTRANSMITTER_METABOLIC_PROCESS	17	-0.51064676	-2.059084	0.0	0.005691047	0.06	79	tags=18%, list=1%, signal=18%
GOBP_ANTIMICROBIAL_HUMORAL_IMMUNE_RESPONSE_MEDIATED_BY_ANTIMICROBIAL_PEPTIDE	49	-0.3868986	-2.0523674	0.0	0.0058892276	0.064	810	tags=29%, list=6%, signal=30%
GOBP_REGULATION_OF_COAGULATION	53	-0.36710784	-2.0021396	0.0	0.008185139	0.092	948	tags=25%, list=7%, signal=26%
GOBP_POSITIVE_REGULATION_OF_CYTOKINE_PRODUCTION_INVOLVED_IN_INFLAMMATORY_RESPONSE	27	-0.39922816	-2.0009415	0.0	0.0079211015	0.092	1121	tags=26%, list=8%, signal=28%
GOBP_INTERLEUKIN_8_PRODUCTION	68	-0.31377387	-1.9864678	0.0	0.008900107	0.106	1081	tags=28%, list=8%, signal=30%
GOBP_PEPTIDE_CROSS_LINKING	18	-0.48817608	-1.8846368	0.0	0.018198857	0.198	1187	tags=44%, list=9%, signal=49%
GOMF_METALLOCARBOXYPEPTIDASE_ACTIVITY	15	-0.5333485	-1.8797749	0.0	0.018403111	0.203	577	tags=33%, list=4%, signal=35%
GOBP_ANTIMICROBIAL_HUMORAL_RESPONSE	83	-0.2901287	-1.7906612	0.0	0.033012655	0.346	812	tags=24%, list=6%, signal=25%
GOBP_PLASMINOGEN_ACTIVATION	17	-0.46918845	-1.7839688	0.0	0.033606566	0.355	948	tags=35%, list=7%, signal=38%
GOBP_VASCULAR_ENDOTHELIAL_GROWTH_FACTOR_SIGNALING_PATHWAY	40	-0.34894374	-1.7681547	0.0	0.036340136	0.389	867	tags=25%, list=6%, signal=27%
GOBP_MODIFIED_AMINO_ACID_TRANSPORT	34	-0.35415268	-1.7597053	0.0	0.038180817	0.414	673	tags=24%, list=5%, signal=25%
GOBP_KILLING_BY_HOST_OF_SYMBIONT_CELLS	18	-0.45334566	-1.7249893	0.0	0.047913626	0.499	1348	tags=50%, list=10%, signal=55%
GOBP_NEGATIVE_REGULATION_OF_COAGULATION	32	-0.40249136	-1.7089168	0.0	0.050749242	0.527	948	tags=22%, list=7%, signal=23%
GOBP_QUATERNARY_AMMONIUM_GROUP_TRANSPORT	24	-0.38106233	-1.7029481	0.0	0.051377103	0.535	673	tags=21%, list=5%, signal=22%
GOBP_AMMONIUM_ION_METABOLIC_PROCESS	17	-0.4337889	-1.6923559	0.0	0.05363457	0.555	79	tags=12%, list=1%, signal=12%
GOBP_DEFENSE_RESPONSE_TO_GRAM_NEGATIVE_BACTERIUM	58	-0.324154	-1.684978	0.0	0.054389462	0.572	694	tags=19%, list=5%, signal=20%
GOBP_DETECTION_OF_EXTERNAL_BIOTIC_STIMULUS	25	-0.37571844	-1.6767544	0.0	0.056313112	0.589	1276	tags=36%, list=9%, signal=40%
GOBP_RESPONSE_TO_FUNGUS	53	-0.37647495	-1.6738522	0.0	0.05656122	0.597	1088	tags=30%, list=8%, signal=33%
GOBP_SEROTONIN_TRANSPORT	20	-0.38012737	-1.656405	0.0	0.062083263	0.644	168	tags=10%, list=1%, signal=10%
GOMF_CARBOXYPEPTIDASE_ACTIVITY	26	-0.35192296	-1.6362647	0.0	0.06942668	0.695	577	tags=19%, list=4%, signal=20%
GOBP_CELL_SURFACE_RECEPTOR_SIGNALING_PATHWAY_INVOLVED_IN_HEART_DEVELOPMENT	16	-0.4167226	-1.5535355	0.029411765	0.116705835	0.88	560	tags=25%, list=4%, signal=26%
GOBP_POSITIVE_REGULATION_OF_ENDOTHELIAL_CELL_CHEMOTAXIS	16	-0.41025063	-1.5273155	0.0	0.13460934	0.915	1297	tags=38%, list=10%, signal=41%
GOBP_DETECTION_OF_CHEMICAL_STIMULUS	40	-0.29221556	-1.5165163	0.0	0.14116523	0.926	1005	tags=25%, list=7%, signal=27%
GOCC_AXONEMAL_MICROTUBULE	24	-0.34533626	-1.47423	0.05	0.17620572	0.966	856	tags=29%, list=6%, signal=31%
GOBP_NEUTROPHIL_MEDIATED_IMMUNITY	36	-0.29533583	-1.4722735	0.0	0.17496991	0.968	1088	tags=31%, list=8%, signal=33%
GOBP_CELLULAR_RESPONSE_TO_VASCULAR_ENDOTHELIAL_GROWTH_FACTOR_STIMULUS	57	-0.29513967	-1.4706345	0.0	0.17313093	0.969	1029	tags=26%, list=8%, signal=28%
GOBP_REGULATION_OF_MYOBLAST_FUSION	21	-0.36595976	-1.4587582	0.06521739	0.18228611	0.976	433	tags=19%, list=3%, signal=20%
GOBP_PEPTIDE_HORMONE_PROCESSING	18	-0.3624555	-1.450769	0.10204082	0.18908933	0.979	8608	tags=100%, list=64%, signal=276%
GOBP_NEGATIVE_REGULATION_OF_PEPTIDYL_THREONINE_PHOSPHORYLATION	17	-0.4000543	-1.436572	0.09375	0.20287	0.985	454	tags=24%, list=3%, signal=24%
GOBP_RESPONSE_TO_INTERLEUKIN_17	24	-0.32631811	-1.4337395	0.0	0.20305988	0.985	912	tags=25%, list=7%, signal=27%
GOBP_MAST_CELL_MIGRATION	15	-0.3878362	-1.4090801	0.07692308	0.23397413	0.99	820	tags=33%, list=6%, signal=35%
GOCC_CANONICAL_INFLAMMASOME_COMPLEX	16	-0.3578932	-1.4043716	0.046875	0.2377955	0.991	896	tags=31%, list=7%, signal=33%
GOCC_PROTEIN_LIPID_COMPLEX	30	-0.31620046	-1.4043065	0.035714287	0.23387149	0.991	662	tags=20%, list=5%, signal=21%
GOBP_POSITIVE_REGULATION_OF_WOUND_HEALING	50	-0.24818194	-1.3953432	0.0	0.24261235	0.995	1029	tags=24%, list=8%, signal=26%
GOBP_DETECTION_OF_BIOTIC_STIMULUS	34	-0.28353003	-1.3950816	0.045454547	0.23915312	0.995	1005	tags=24%, list=7%, signal=25%
GOBP_POSITIVE_REGULATION_OF_LEUKOCYTE_CHEMOTAXIS	91	-0.22566123	-1.3903903	0.0	0.24204919	0.997	1020	tags=23%, list=8%, signal=25%
GOMF_AMINO_ACID_MONOATOMIC_CATION_SYMPORTER_ACTIVITY	16	-0.35562554	-1.3871953	0.0625	0.24394841	0.997	497	tags=19%, list=4%, signal=19%
GOBP_DISRUPTION_OF_ANATOMICAL_STRUCTURE_IN_ANOTHER_ORGANISM	60	-0.24912488	-1.3863865	0.0	0.24130808	0.997	1348	tags=32%, list=10%, signal=35%
GOBP_CYTOKINE_PRODUCTION_INVOLVED_IN_INFLAMMATORY_RESPONSE	59	-0.24138251	-1.3771509	0.0	0.24947417	0.997	971	tags=19%, list=7%, signal=20%
GOBP_ENDOCARDIAL_CUSHION_FORMATION	25	-0.30539185	-1.3738399	0.04761905	0.25093246	0.997	390	tags=16%, list=3%, signal=16%
GOBP_POSITIVE_REGULATION_OF_HUMORAL_IMMUNE_RESPONSE	18	-0.3604755	-1.3699416	0.0625	0.25286186	0.997	912	tags=28%, list=7%, signal=30%
GOBP_NOTOCHORD_DEVELOPMENT	18	-0.33417094	-1.360977	0.07272727	0.26158783	0.997	560	tags=22%, list=4%, signal=23%
GOBP_PROTEIN_CONTAINING_COMPLEX_REMODELING	20	-0.32836634	-1.3606573	0.045454547	0.258442	0.997	451	tags=20%, list=3%, signal=21%
GOMF_DOPAMINE_RECEPTOR_BINDING	19	-0.32640487	-1.3493711	0.05	0.2729469	0.999	9094	tags=100%, list=67%, signal=306%
GOBP_REGULATION_OF_CATECHOLAMINE_METABOLIC_PROCESS	18	-0.34829986	-1.3466482	0.06779661	0.27369818	0.999	141	tags=11%, list=1%, signal=11%
GOBP_KILLING_OF_CELLS_OF_ANOTHER_ORGANISM	57	-0.26705125	-1.3452389	0.0	0.27236876	0.999	1348	tags=33%, list=10%, signal=37%
GOMF_CYSTEINE_TYPE_ENDOPEPTIDASE_INHIBITOR_ACTIVITY	19	-0.32956693	-1.3344785	0.028571429	0.28648505	0.999	695	tags=21%, list=5%, signal=22%
GOMF_FIBRONECTIN_BINDING	31	-0.28802463	-1.3329659	0.06666667	0.2855442	0.999	972	tags=39%, list=7%, signal=42%
GOBP_L_ALPHA_AMINO_ACID_TRANSMEMBRANE_TRANSPORT	48	-0.23964556	-1.3241835	0.0	0.29855028	0.999	1098	tags=27%, list=8%, signal=29%
GOBP_ASTROCYTE_ACTIVATION	20	-0.32504302	-1.3187534	0.09615385	0.3040041	0.999	1367	tags=45%, list=10%, signal=50%
GOBP_REGULATION_OF_TYPE_B_PANCREATIC_CELL_PROLIFERATION	16	-0.3390853	-1.3141819	0.15068494	0.30866623	0.999	1005	tags=25%, list=7%, signal=27%
GOBP_POSITIVE_REGULATION_OF_MYOBLAST_FUSION	18	-0.3317905	-1.3135647	0.071428575	0.3059052	0.999	433	tags=17%, list=3%, signal=17%
GOMF_ORGANIC_ACID_SODIUM_SYMPORTER_ACTIVITY	19	-0.33139053	-1.31188	0.125	0.30506283	0.999	80	tags=11%, list=1%, signal=11%
GOBP_REGULATION_OF_NEUTROPHIL_ACTIVATION	15	-0.3293461	-1.3074309	0.12280702	0.3088732	0.999	1015	tags=33%, list=8%, signal=36%
GOBP_NEGATIVE_REGULATION_OF_INTERLEUKIN_1_BETA_PRODUCTION	23	-0.3061794	-1.299754	0.13636364	0.31839234	1.0	698	tags=26%, list=5%, signal=27%
GOCC_RETROMER_COMPLEX	20	-0.32828507	-1.2982641	0.13043478	0.31705362	1.0	9069	tags=100%, list=67%, signal=305%
GOBP_VASCULAR_ENDOTHELIAL_GROWTH_FACTOR_RECEPTOR_SIGNALING_PATHWAY	47	-0.23554642	-1.2982366	0.0	0.31334013	1.0	1123	tags=23%, list=8%, signal=25%
GOCC_GAP_JUNCTION	18	-0.31680524	-1.2954214	0.2	0.31473118	1.0	9223	tags=100%, list=68%, signal=316%
GOBP_RESPONSE_TO_INTERLEUKIN_1	84	-0.23664884	-1.2756523	0.0	0.34789017	1.0	1029	tags=25%, list=8%, signal=27%
GOBP_DETECTION_OF_OTHER_ORGANISM	16	-0.32776105	-1.2753129	0.10169491	0.3445685	1.0	798	tags=25%, list=6%, signal=27%
GOBP_CELLULAR_RESPONSE_TO_INTERLEUKIN_1	72	-0.2625869	-1.2648386	0.0	0.36035037	1.0	797	tags=24%, list=6%, signal=25%
GOBP_RESPONSE_TO_CHEMOKINE	69	-0.24083005	-1.2614324	0.0	0.3636267	1.0	810	tags=22%, list=6%, signal=23%
GOBP_PYROPTOSIS	34	-0.2591664	-1.2597792	0.10526316	0.3628874	1.0	954	tags=24%, list=7%, signal=25%
GOMF_RNA_POLYMERASE_II_GENERAL_TRANSCRIPTION_INITIATION_FACTOR_BINDING	26	-0.28052583	-1.2557567	0.17142858	0.36645228	1.0	9714	tags=100%, list=72%, signal=357%
GOBP_VASCULAR_ENDOTHELIAL_GROWTH_FACTOR_PRODUCTION	34	-0.25944296	-1.250881	0.13333334	0.3723036	1.0	916	tags=21%, list=7%, signal=22%
GOMF_MODIFIED_AMINO_ACID_TRANSMEMBRANE_TRANSPORTER_ACTIVITY	28	-0.2643822	-1.2476318	0.125	0.37503746	1.0	673	tags=21%, list=5%, signal=23%
GOBP_GLOMERULAR_MESANGIUM_DEVELOPMENT	15	-0.34034485	-1.2426559	0.15277778	0.38124028	1.0	916	tags=20%, list=7%, signal=21%
GOBP_POSITIVE_REGULATION_OF_INTERLEUKIN_8_PRODUCTION	53	-0.27511826	-1.2385191	0.0	0.3861775	1.0	1081	tags=26%, list=8%, signal=29%
GOBP_VASCULAR_ASSOCIATED_SMOOTH_MUSCLE_CONTRACTION	24	-0.28329396	-1.2330995	0.09677419	0.39317036	1.0	212	tags=13%, list=2%, signal=13%
GOBP_REGULATION_OF_SUBSTRATE_ADHESION_DEPENDENT_CELL_SPREADING	55	-0.22714326	-1.233019	0.0	0.38928974	1.0	543	tags=13%, list=4%, signal=13%
GOBP_NEGATIVE_REGULATION_OF_TUMOR_NECROSIS_FACTOR_MEDIATED_SIGNALING_PATHWAY	16	-0.32514712	-1.2298448	0.16901408	0.39191407	1.0	231	tags=19%, list=2%, signal=19%
GOBP_CHRONIC_INFLAMMATORY_RESPONSE	16	-0.3176488	-1.2286221	0.11111111	0.39037326	1.0	9211	tags=100%, list=68%, signal=315%
GOBP_REGULATION_OF_HUMORAL_IMMUNE_RESPONSE	38	-0.25169677	-1.226952	0.13333334	0.39002246	1.0	347	tags=11%, list=3%, signal=11%
GOBP_SMOOTH_MUSCLE_CELL_DIFFERENTIATION	67	-0.22006854	-1.223422	0.0	0.39370757	1.0	494	tags=13%, list=4%, signal=14%
GOBP_BLOOD_VESSEL_ENDOTHELIAL_CELL_PROLIFERATION_INVOLVED_IN_SPROUTING_ANGIOGENESIS	18	-0.30956873	-1.2130108	0.18181819	0.41270238	1.0	820	tags=28%, list=6%, signal=30%
GOMF_PATTERN_RECOGNITION_RECEPTOR_ACTIVITY	34	-0.25876144	-1.2130066	0.09090909	0.40872303	1.0	1081	tags=29%, list=8%, signal=32%
GOBP_MAINTENANCE_OF_GASTROINTESTINAL_EPITHELIUM	18	-0.30093956	-1.2067335	0.23809524	0.42055228	1.0	7075	tags=94%, list=52%, signal=198%
GOCC_PROTEASOME_CORE_COMPLEX	18	-0.3029246	-1.2051368	0.19117647	0.4204461	1.0	9410	tags=100%, list=70%, signal=330%
GOBP_NEGATIVE_REGULATION_OF_CHEMOKINE_PRODUCTION	25	-0.26482925	-1.2017008	0.17142858	0.42387417	1.0	1121	tags=40%, list=8%, signal=44%
GOBP_EXOCRINE_SYSTEM_DEVELOPMENT	42	-0.22065121	-1.2004718	0.09090909	0.42312023	1.0	770	tags=19%, list=6%, signal=20%
GOBP_DOPAMINE_METABOLIC_PROCESS	30	-0.25472096	-1.1967964	0.17391305	0.42773017	1.0	141	tags=7%, list=1%, signal=7%
GOBP_RESPONSE_TO_IRON_ION	17	-0.30957654	-1.1963516	0.17857143	0.42465556	1.0	237	tags=12%, list=2%, signal=12%
GOBP_ESTABLISHMENT_OF_MITOCHONDRION_LOCALIZATION_MICROTUBULE_MEDIATED	22	-0.2759133	-1.194603	0.1875	0.42523512	1.0	9775	tags=100%, list=72%, signal=363%
GOBP_LEUKOCYTE_AGGREGATION	16	-0.3163333	-1.1936806	0.14814815	0.4234559	1.0	912	tags=31%, list=7%, signal=33%
GOBP_REGULATION_OF_NMDA_RECEPTOR_ACTIVITY	22	-0.2780168	-1.192356	0.17142858	0.4225071	1.0	448	tags=14%, list=3%, signal=14%
GOBP_REGULATION_OF_AMINE_METABOLIC_PROCESS	28	-0.23381634	-1.1917967	0.12	0.4204071	1.0	141	tags=7%, list=1%, signal=7%
GOMF_ALDO_KETO_REDUCTASE_NADP_ACTIVITY	21	-0.26883957	-1.1791784	0.14634146	0.44701308	1.0	9870	tags=100%, list=73%, signal=372%
GOBP_ENDOCARDIAL_CUSHION_MORPHOGENESIS	30	-0.2540998	-1.1746416	0.22222222	0.45350987	1.0	390	tags=13%, list=3%, signal=14%
GOBP_REGULATION_OF_ENDOTHELIAL_CELL_CHEMOTAXIS	19	-0.313761	-1.169693	0.20930232	0.4620593	1.0	1297	tags=37%, list=10%, signal=41%
GOBP_NEGATIVE_REGULATION_OF_PROTEIN_MATURATION	26	-0.2416508	-1.1633762	0.25641027	0.47347602	1.0	797	tags=19%, list=6%, signal=20%
GOBP_DEFENSE_RESPONSE_TO_GRAM_POSITIVE_BACTERIUM	94	-0.20708306	-1.1626898	0.0	0.4710309	1.0	332	tags=11%, list=2%, signal=11%
GOMF_PEPTIDE_HORMONE_BINDING	26	-0.2817685	-1.1611966	0.19444445	0.4710193	1.0	929	tags=23%, list=7%, signal=25%
GOMF_PEPTIDE_RECEPTOR_ACTIVITY	50	-0.24390596	-1.1558983	0.16666667	0.4793993	1.0	929	tags=18%, list=7%, signal=19%
GOBP_NEGATIVE_REGULATION_OF_PEPTIDYL_TYROSINE_PHOSPHORYLATION	49	-0.21367571	-1.1513171	0.2	0.4874658	1.0	842	tags=16%, list=6%, signal=17%
GOBP_ENDOCARDIAL_CUSHION_DEVELOPMENT	41	-0.22659753	-1.14633	0.23076923	0.49509698	1.0	834	tags=17%, list=6%, signal=18%
GOBP_NITRIC_OXIDE_MEDIATED_SIGNAL_TRANSDUCTION	17	-0.29856598	-1.1418868	0.23529412	0.50277317	1.0	1253	tags=35%, list=9%, signal=39%
GOBP_INTERLEUKIN_1_MEDIATED_SIGNALING_PATHWAY	25	-0.26913813	-1.1403277	0.25	0.50253963	1.0	1002	tags=28%, list=7%, signal=30%
GOBP_ASTROCYTE_DEVELOPMENT	31	-0.23740737	-1.1346011	0.28	0.5139333	1.0	1367	tags=39%, list=10%, signal=43%
GOBP_AMINO_SUGAR_CATABOLIC_PROCESS	18	-0.27811623	-1.1219555	0.25	0.54343796	1.0	1266	tags=28%, list=9%, signal=31%
GOBP_NEGATIVE_REGULATION_OF_CELL_SUBSTRATE_JUNCTION_ORGANIZATION	16	-0.2897205	-1.1201131	0.28301886	0.54419255	1.0	1223	tags=31%, list=9%, signal=34%
GOCC_ZYMOGEN_GRANULE	19	-0.27413383	-1.1177517	0.29166666	0.5463661	1.0	8153	tags=95%, list=60%, signal=239%
GOMF_EXOPEPTIDASE_ACTIVITY	74	-0.15623362	-1.1093054	0.0	0.56466347	1.0	807	tags=12%, list=6%, signal=13%
GOBP_AMINO_ACID_IMPORT_ACROSS_PLASMA_MEMBRANE	36	-0.24608484	-1.1077302	0.36842105	0.56450766	1.0	1098	tags=28%, list=8%, signal=30%
GOBP_POSITIVE_REGULATION_OF_PROTEIN_AUTOPHOSPHORYLATION	23	-0.24697408	-1.1036603	0.31428573	0.5709862	1.0	10165	tags=100%, list=75%, signal=405%
GOBP_POSITIVE_REGULATION_OF_RESPONSE_TO_WOUNDING	66	-0.21763867	-1.0988322	0.33333334	0.5801216	1.0	1029	tags=23%, list=8%, signal=24%
GOMF_AMINO_ACID_TRANSMEMBRANE_TRANSPORTER_ACTIVITY	59	-0.20704551	-1.0956017	0.0	0.583867	1.0	673	tags=14%, list=5%, signal=14%
GOBP_REGULATION_OF_SYSTEMIC_ARTERIAL_BLOOD_PRESSURE_BY_HORMONE	21	-0.2661175	-1.0913244	0.35	0.59139293	1.0	461	tags=14%, list=3%, signal=15%
GOBP_REGULATION_OF_AMINO_ACID_TRANSMEMBRANE_TRANSPORT	16	-0.29122755	-1.088509	0.39655173	0.5945068	1.0	9567	tags=100%, list=71%, signal=343%
GOMF_PROTEOGLYCAN_BINDING	30	-0.23819081	-1.0872527	0.375	0.59363973	1.0	1244	tags=23%, list=9%, signal=26%
GOBP_ANTIFUNGAL_INNATE_IMMUNE_RESPONSE	18	-0.275899	-1.084361	0.3265306	0.5981545	1.0	918	tags=22%, list=7%, signal=24%
GOBP_INFLAMMATORY_RESPONSE_TO_WOUNDING	31	-0.25195035	-1.0830721	0.42105263	0.59749347	1.0	10100	tags=100%, list=75%, signal=397%
GOMF_NUCLEOTIDE_RECEPTOR_ACTIVITY	15	-0.29798007	-1.082533	0.31034482	0.5947441	1.0	1151	tags=27%, list=9%, signal=29%
GOBP_NEGATIVE_REGULATION_OF_ACTIN_FILAMENT_DEPOLYMERIZATION	40	-0.20701125	-1.0801926	0.22222222	0.59710073	1.0	531	tags=13%, list=4%, signal=13%
GOBP_VENTRICULAR_TRABECULA_MYOCARDIUM_MORPHOGENESIS	15	-0.30588046	-1.0786797	0.26666668	0.5974917	1.0	677	tags=27%, list=5%, signal=28%
GOBP_MORPHOGENESIS_OF_AN_ENDOTHELIUM	17	-0.2787788	-1.0777967	0.3	0.5957768	1.0	548	tags=24%, list=4%, signal=24%
GOBP_NEGATIVE_REGULATION_OF_MONONUCLEAR_CELL_MIGRATION	18	-0.25675476	-1.0763127	0.35555556	0.5954605	1.0	10032	tags=100%, list=74%, signal=390%
GOBP_CELLULAR_RESPONSE_TO_CADMIUM_ION	22	-0.24457976	-1.073325	0.29411766	0.5994087	1.0	10197	tags=100%, list=76%, signal=409%
GOMF_ALKALI_METAL_ION_BINDING	16	-0.27125052	-1.0714209	0.32307693	0.6005273	1.0	7420	tags=94%, list=55%, signal=208%
GOBP_PHASIC_SMOOTH_MUSCLE_CONTRACTION	15	-0.2929848	-1.0708885	0.32467532	0.5978769	1.0	765	tags=27%, list=6%, signal=28%
GOCC_EXTRINSIC_COMPONENT_OF_SYNAPTIC_VESICLE_MEMBRANE	18	-0.2820186	-1.0697773	0.37288135	0.59669185	1.0	8	tags=6%, list=0%, signal=6%
GOBP_PROTEIN_LIPID_COMPLEX_ORGANIZATION	35	-0.22033292	-1.0667557	0.29411766	0.6011648	1.0	451	tags=14%, list=3%, signal=15%
GOMF_G_PROTEIN_COUPLED_AMINE_RECEPTOR_ACTIVITY	16	-0.27222508	-1.0632358	0.3283582	0.6069698	1.0	186	tags=13%, list=1%, signal=13%
GOBP_REGULATION_OF_SYNCYTIUM_FORMATION_BY_PLASMA_MEMBRANE_FUSION	30	-0.2363333	-1.0585715	0.2962963	0.61589676	1.0	433	tags=13%, list=3%, signal=14%
GOBP_NEGATIVE_REGULATION_OF_BLOOD_VESSEL_ENDOTHELIAL_CELL_MIGRATION	31	-0.23088571	-1.0533528	0.3181818	0.6261935	1.0	862	tags=26%, list=6%, signal=28%
GOBP_SEMAPHORIN_PLEXIN_SIGNALING_PATHWAY_INVOLVED_IN_NEURON_PROJECTION_GUIDANCE	16	-0.28004447	-1.0511271	0.369863	0.6286758	1.0	298	tags=13%, list=2%, signal=13%
GOCC_COSTAMERE	19	-0.2618036	-1.0505977	0.4390244	0.6262859	1.0	946	tags=21%, list=7%, signal=23%
GOBP_NEGATIVE_REGULATION_OF_SIGNALING_RECEPTOR_ACTIVITY	27	-0.22440414	-1.0471311	0.3	0.6315708	1.0	770	tags=22%, list=6%, signal=24%
GOMF_QUATERNARY_AMMONIUM_GROUP_TRANSMEMBRANE_TRANSPORTER_ACTIVITY	15	-0.30287856	-1.0461168	0.4	0.6300673	1.0	673	tags=20%, list=5%, signal=21%
GOBP_NEGATIVE_REGULATION_OF_BLOOD_PRESSURE	39	-0.23519821	-1.0450511	0.41666666	0.62883246	1.0	1015	tags=21%, list=8%, signal=22%
GOBP_REGULATION_OF_LYMPHOCYTE_CHEMOTAXIS	21	-0.24315351	-1.0420464	0.5185185	0.63378227	1.0	277	tags=14%, list=2%, signal=15%
GOMF_RECEPTOR_SERINE_THREONINE_KINASE_BINDING	24	-0.24275954	-1.0379145	0.41463414	0.6414008	1.0	10222	tags=100%, list=76%, signal=412%
GOBP_NEGATIVE_REGULATION_OF_PEPTIDYL_SERINE_PHOSPHORYLATION	27	-0.22024083	-1.0372155	0.5185185	0.63943726	1.0	505	tags=11%, list=4%, signal=12%
GOBP_HIPPO_SIGNALING	39	-0.20255868	-1.03586	0.5	0.63891184	1.0	699	tags=15%, list=5%, signal=16%
GOBP_POSITIVE_REGULATION_OF_TRANSCRIPTION_FROM_RNA_POLYMERASE_II_PROMOTER_INVOLVED_IN_CELLULAR_RESPONSE_TO_CHEMICAL_STIMULUS	15	-0.27925786	-1.0350308	0.3559322	0.637108	1.0	9728	tags=100%, list=72%, signal=358%
GOBP_RESPONSE_TO_PH	24	-0.24978034	-1.0283995	0.44444445	0.65223306	1.0	27	tags=8%, list=0%, signal=8%
GOMF_HORMONE_BINDING	52	-0.22628933	-1.0275104	0.4	0.65100294	1.0	981	tags=17%, list=7%, signal=19%
GOBP_AXON_ENSHEATHMENT_IN_CENTRAL_NERVOUS_SYSTEM	24	-0.24425197	-1.0250007	0.3529412	0.65379536	1.0	332	tags=17%, list=2%, signal=17%
GOBP_ERBB2_SIGNALING_PATHWAY	20	-0.25628644	-1.0230606	0.42222223	0.65535504	1.0	608	tags=15%, list=5%, signal=16%
GOBP_BRANCHING_INVOLVED_IN_BLOOD_VESSEL_MORPHOGENESIS	39	-0.20505151	-1.0214833	0.46153846	0.65650994	1.0	386	tags=13%, list=3%, signal=13%
GOBP_POSITIVE_REGULATION_OF_SYNCYTIUM_FORMATION_BY_PLASMA_MEMBRANE_FUSION	25	-0.21309385	-1.0205152	0.41935483	0.65539014	1.0	433	tags=12%, list=3%, signal=12%
GOBP_KERATINIZATION	18	-0.27212384	-1.0198894	0.3773585	0.6529651	1.0	83	tags=11%, list=1%, signal=11%
GOBP_PRODUCTION_OF_MOLECULAR_MEDIATOR_INVOLVED_IN_INFLAMMATORY_RESPONSE	89	-0.18770547	-1.0167695	0.0	0.6573569	1.0	971	tags=16%, list=7%, signal=17%
GOBP_REGULATION_OF_MORPHOGENESIS_OF_A_BRANCHING_STRUCTURE	48	-0.19322813	-1.0156516	0.5	0.6566626	1.0	981	tags=19%, list=7%, signal=20%
GOBP_GLOMERULAR_EPITHELIUM_DEVELOPMENT	17	-0.26697838	-1.0117214	0.4107143	0.66322964	1.0	9894	tags=100%, list=73%, signal=375%
GOCC_MICROVILLUS_MEMBRANE	18	-0.25133613	-1.0116147	0.3	0.6597047	1.0	10105	tags=100%, list=75%, signal=398%
GOMF_MONOATOMIC_ANION_MONOATOMIC_CATION_SYMPORTER_ACTIVITY	18	-0.24953492	-1.0113326	0.43137255	0.65675986	1.0	80	tags=6%, list=1%, signal=6%
GOBP_REGULATION_OF_PROTEIN_TARGETING_TO_MEMBRANE	31	-0.22112867	-1.0102878	0.5555556	0.6557953	1.0	41	tags=6%, list=0%, signal=6%
GOBP_REGULATION_OF_PEPTIDYL_THREONINE_PHOSPHORYLATION	42	-0.19672182	-1.0083292	0.5	0.65757155	1.0	632	tags=17%, list=5%, signal=17%
GOBP_POSITIVE_REGULATION_OF_MACROPHAGE_CYTOKINE_PRODUCTION	28	-0.2322642	-1.0082356	0.32258064	0.6540044	1.0	1081	tags=21%, list=8%, signal=23%
GOBP_ESTABLISHMENT_OF_EPITHELIAL_CELL_APICAL_BASAL_POLARITY	15	-0.26931518	-1.0080566	0.3802817	0.6507296	1.0	675	tags=13%, list=5%, signal=14%
GOBP_AXONAL_TRANSPORT_OF_MITOCHONDRION	15	-0.29129198	-1.0065444	0.49295774	0.65080875	1.0	569	tags=20%, list=4%, signal=21%
GOBP_COLLAGEN_CATABOLIC_PROCESS	33	-0.19213119	-1.003705	0.26666668	0.65461177	1.0	819	tags=21%, list=6%, signal=23%
GOBP_REGULATION_OF_AMYLOID_BETA_CLEARANCE	17	-0.27024418	-1.0035073	0.41509435	0.6515317	1.0	9850	tags=100%, list=73%, signal=370%
GOBP_LEUKOCYTE_TETHERING_OR_ROLLING	27	-0.21333599	-0.9984545	0.3529412	0.66542643	1.0	1042	tags=26%, list=8%, signal=28%
GOBP_ENDOLYSOSOMAL_TOLL_LIKE_RECEPTOR_SIGNALING_PATHWAY	42	-0.18678446	-0.99710166	0.53846157	0.66582674	1.0	1081	tags=26%, list=8%, signal=28%
GOMF_METALLOEXOPEPTIDASE_ACTIVITY	44	-0.20858867	-0.98384255	0.4375	0.69836926	1.0	917	tags=18%, list=7%, signal=19%
GOBP_REGULATION_OF_MONOCYTE_CHEMOTAXIS	28	-0.22730286	-0.97839016	0.5	0.7089287	1.0	1083	tags=25%, list=8%, signal=27%
GOBP_SUPEROXIDE_METABOLIC_PROCESS	56	-0.1856835	-0.9753827	0.33333334	0.71327806	1.0	1011	tags=18%, list=7%, signal=19%
GOBP_PEPTIDYL_GLUTAMIC_ACID_MODIFICATION	21	-0.23998225	-0.97262263	0.525	0.7174811	1.0	3	tags=5%, list=0%, signal=5%
GOBP_REGULATION_OF_SUPEROXIDE_ANION_GENERATION	25	-0.21804391	-0.97044116	0.47058824	0.7189254	1.0	1006	tags=20%, list=7%, signal=22%
GOBP_POLARIZED_EPITHELIAL_CELL_DIFFERENTIATION	20	-0.23792125	-0.9698906	0.55263156	0.7165395	1.0	675	tags=15%, list=5%, signal=16%
GOBP_RESPONSE_TO_NICOTINE	16	-0.26153567	-0.9682729	0.5	0.71702045	1.0	770	tags=25%, list=6%, signal=26%
GOBP_POSITIVE_REGULATION_OF_MYELINATION	21	-0.23698254	-0.96645635	0.4528302	0.7180278	1.0	698	tags=24%, list=5%, signal=25%
GOBP_MYOBLAST_FUSION	38	-0.18592149	-0.96426684	0.53846157	0.72007924	1.0	433	tags=13%, list=3%, signal=14%
GOMF_NEUTRAL_L_AMINO_ACID_TRANSMEMBRANE_TRANSPORTER_ACTIVITY	32	-0.19361572	-0.9626026	0.5625	0.7209966	1.0	497	tags=9%, list=4%, signal=10%
GOBP_NEGATIVE_REGULATION_OF_CELL_JUNCTION_ASSEMBLY	33	-0.2015928	-0.96191263	0.45	0.7189592	1.0	1028	tags=21%, list=8%, signal=23%
GOBP_REGULATION_OF_PROTEIN_TARGETING	51	-0.17555182	-0.9601355	0.33333334	0.719867	1.0	122	tags=6%, list=1%, signal=6%
GOMF_TRANSMEMBRANE_RECEPTOR_PROTEIN_SERINE_THREONINE_KINASE_BINDING	19	-0.24266945	-0.95967096	0.5740741	0.7171548	1.0	10222	tags=100%, list=76%, signal=412%
GOBP_AMINO_ACID_TRANSMEMBRANE_TRANSPORT	67	-0.17711103	-0.9567775	0.5	0.720812	1.0	1098	tags=19%, list=8%, signal=21%
GOCC_GLYCOPROTEIN_COMPLEX	15	-0.27069855	-0.9540397	0.546875	0.7248378	1.0	515	tags=20%, list=4%, signal=21%
GOBP_POSITIVE_REGULATION_OF_AXONOGENESIS	85	-0.1679545	-0.95201445	1.0	0.7262088	1.0	549	tags=8%, list=4%, signal=9%
GOBP_REGULATION_OF_RECEPTOR_RECYCLING	23	-0.24219278	-0.9508255	0.5833333	0.72547114	1.0	5	tags=4%, list=0%, signal=4%
GOBP_SALIVARY_GLAND_DEVELOPMENT	32	-0.21150428	-0.9500834	0.47619048	0.7239948	1.0	454	tags=13%, list=3%, signal=13%
GOBP_REGULATION_OF_ENDOTHELIAL_CELL_DEVELOPMENT	18	-0.2336341	-0.9492103	0.5862069	0.72267914	1.0	949	tags=44%, list=7%, signal=48%
GOBP_NEGATIVE_REGULATION_OF_AMYLOID_PRECURSOR_PROTEIN_CATABOLIC_PROCESS	18	-0.24005346	-0.9488333	0.5555556	0.71983266	1.0	10257	tags=100%, list=76%, signal=417%
GOBP_NEGATIVE_REGULATION_OF_PROTEIN_LOCALIZATION_TO_MEMBRANE	31	-0.20824271	-0.9485418	0.5	0.7170532	1.0	261	tags=6%, list=2%, signal=7%
GOBP_POSITIVE_REGULATION_OF_BROWN_FAT_CELL_DIFFERENTIATION	17	-0.2426334	-0.9484998	0.51785713	0.71360284	1.0	10222	tags=100%, list=76%, signal=412%
GOBP_NEGATIVE_REGULATION_OF_ENDOTHELIAL_CELL_APOPTOTIC_PROCESS	28	-0.21362305	-0.94613117	0.53125	0.7158705	1.0	386	tags=14%, list=3%, signal=15%
GOBP_MORPHOGENESIS_OF_AN_EPITHELIAL_FOLD	18	-0.24265143	-0.9450263	0.5714286	0.71507543	1.0	10222	tags=100%, list=76%, signal=412%
GOBP_SIGNALING_RECEPTOR_LIGAND_PRECURSOR_PROCESSING	24	-0.24247247	-0.9436599	0.4642857	0.7150345	1.0	8608	tags=96%, list=64%, signal=264%
GOMF_SPECTRIN_BINDING	24	-0.2141007	-0.94005984	0.42105263	0.72031695	1.0	4	tags=4%, list=0%, signal=4%
GOMF_MONOCARBOXYLIC_ACID_TRANSMEMBRANE_TRANSPORTER_ACTIVITY	37	-0.19455463	-0.9389901	0.71428573	0.719498	1.0	1037	tags=19%, list=8%, signal=20%
GOBP_PEPTIDYL_TYROSINE_AUTOPHOSPHORYLATION	23	-0.2102347	-0.93590504	0.57575756	0.72310483	1.0	319	tags=17%, list=2%, signal=18%
GOBP_SYNAPTIC_TRANSMISSION_DOPAMINERGIC	19	-0.23725353	-0.93129987	0.5555556	0.73089546	1.0	555	tags=16%, list=4%, signal=16%
GOBP_EPITHELIAL_STRUCTURE_MAINTENANCE	27	-0.20639744	-0.9234426	0.71428573	0.7464103	1.0	381	tags=11%, list=3%, signal=11%
GOBP_SEQUESTERING_OF_TRIGLYCERIDE	15	-0.25089273	-0.9205063	0.58208954	0.74976975	1.0	1290	tags=47%, list=10%, signal=52%
GOBP_REGULATION_OF_PROTEIN_AUTOPHOSPHORYLATION	42	-0.1848602	-0.9154232	0.36363637	0.75826216	1.0	11005	tags=100%, list=82%, signal=541%
GOBP_TOLL_LIKE_RECEPTOR_3_SIGNALING_PATHWAY	27	-0.21304537	-0.914302	0.7037037	0.75738275	1.0	1028	tags=26%, list=8%, signal=28%
GOMF_SODIUM_CHANNEL_ACTIVITY	21	-0.2323492	-0.9132949	0.5121951	0.75599545	1.0	920	tags=19%, list=7%, signal=20%
GOBP_INTESTINAL_EPITHELIAL_CELL_DIFFERENTIATION	20	-0.2184075	-0.9105751	0.59574467	0.7589552	1.0	1028	tags=25%, list=8%, signal=27%
GOBP_LEUKOCYTE_ADHESION_TO_VASCULAR_ENDOTHELIAL_CELL	43	-0.16653447	-0.90638727	0.5	0.76531005	1.0	1042	tags=21%, list=8%, signal=23%
GOBP_CATECHOL_CONTAINING_COMPOUND_METABOLIC_PROCESS	40	-0.18086557	-0.9022328	0.7692308	0.77154857	1.0	682	tags=10%, list=5%, signal=11%
GOBP_PHOSPHATE_ION_TRANSPORT	20	-0.2093172	-0.89765346	0.72	0.77878296	1.0	887	tags=20%, list=7%, signal=21%
GOBP_PLASMA_LIPOPROTEIN_PARTICLE_CLEARANCE	28	-0.19976945	-0.8960132	0.7619048	0.7788634	1.0	9666	tags=96%, list=72%, signal=339%
GOBP_NEGATIVE_REGULATION_OF_NOTCH_SIGNALING_PATHWAY	31	-0.18651003	-0.89463097	0.75	0.77853817	1.0	708	tags=16%, list=5%, signal=17%
GOBP_LIPOPROTEIN_CATABOLIC_PROCESS	15	-0.2503154	-0.88934404	0.64615387	0.7869113	1.0	10118	tags=100%, list=75%, signal=400%
GOBP_MACROPHAGE_CYTOKINE_PRODUCTION	45	-0.19584723	-0.8871704	0.6666667	0.78812504	1.0	1081	tags=22%, list=8%, signal=24%
GOMF_PHOSPHATIDYLINOSITOL_3_5_BISPHOSPHATE_BINDING	26	-0.20056418	-0.8801575	0.7804878	0.8007207	1.0	355	tags=12%, list=3%, signal=12%
GOMF_GLUTATHIONE_TRANSFERASE_ACTIVITY	24	-0.20613788	-0.8789535	0.6060606	0.7999503	1.0	659	tags=17%, list=5%, signal=17%
GOBP_NEGATIVE_REGULATION_OF_SYNAPSE_ORGANIZATION	15	-0.23220827	-0.8730312	0.6111111	0.8102997	1.0	332	tags=13%, list=2%, signal=14%
GOBP_CALCIUM_DEPENDENT_CELL_CELL_ADHESION_VIA_PLASMA_MEMBRANE_CELL_ADHESION_MOLECULES	22	-0.21496417	-0.87090695	0.64285713	0.8113892	1.0	1042	tags=14%, list=8%, signal=15%
GOBP_NEGATIVE_REGULATION_OF_LEUKOCYTE_MIGRATION	41	-0.16480653	-0.8680831	0.78571427	0.81358415	1.0	382	tags=10%, list=3%, signal=10%
GOBP_POSITIVE_REGULATION_OF_LIPID_STORAGE	21	-0.20949675	-0.8657519	0.7619048	0.81534016	1.0	1317	tags=38%, list=10%, signal=42%
GOBP_PROSTANOID_METABOLIC_PROCESS	38	-0.1567318	-0.8612429	0.72727275	0.8213956	1.0	1157	tags=26%, list=9%, signal=29%
GOMF_STRUCTURAL_CONSTITUENT_OF_MUSCLE	18	-0.21732534	-0.8592124	0.64444447	0.8218162	1.0	1225	tags=28%, list=9%, signal=31%
GOBP_MULTICELLULAR_ORGANISMAL_LEVEL_IRON_ION_HOMEOSTASIS	24	-0.19602089	-0.856229	0.79545456	0.82458556	1.0	237	tags=8%, list=2%, signal=8%
GOBP_AMINO_ACID_TRANSPORT	109	-0.15950821	-0.84986764	1.0	0.83445394	1.0	770	tags=16%, list=6%, signal=16%
GOBP_NEGATIVE_REGULATION_OF_MEMBRANE_PERMEABILITY	19	-0.2205102	-0.84784263	0.7209302	0.8352916	1.0	888	tags=21%, list=7%, signal=23%
GOBP_POSITIVE_REGULATION_OF_CHEMOKINE_PRODUCTION	76	-0.22982219	-0.8466426	1.0	0.83399487	1.0	1151	tags=24%, list=9%, signal=26%
GOBP_POSITIVE_REGULATION_OF_REACTIVE_OXYGEN_SPECIES_METABOLIC_PROCESS	68	-0.15318213	-0.844239	1.0	0.8356281	1.0	980	tags=19%, list=7%, signal=21%
GOBP_ESTABLISHMENT_OR_MAINTENANCE_OF_MONOPOLAR_CELL_POLARITY	22	-0.19622338	-0.8406198	0.75609756	0.8391906	1.0	675	tags=14%, list=5%, signal=14%
GOBP_NEGATIVE_REGULATION_OF_PROTEIN_TYROSINE_KINASE_ACTIVITY	26	-0.19855596	-0.84020317	0.82758623	0.8364649	1.0	710	tags=19%, list=5%, signal=20%
GOMF_ALPHA_ACTININ_BINDING	19	-0.22009033	-0.8389482	0.86	0.8353068	1.0	8412	tags=95%, list=62%, signal=251%
GOBP_ESTABLISHMENT_OR_MAINTENANCE_OF_BIPOLAR_CELL_POLARITY	42	-0.17983595	-0.8365402	0.84615386	0.8362807	1.0	675	tags=17%, list=5%, signal=17%
GOBP_REGULATION_OF_PROTEIN_KINASE_C_SIGNALING	18	-0.2223065	-0.8365346	0.6818182	0.83282506	1.0	863	tags=22%, list=6%, signal=24%
GOMF_NADH_DEHYDROGENASE_ACTIVITY	20	-0.20162342	-0.82919085	0.8	0.84349954	1.0	9139	tags=95%, list=68%, signal=294%
GOMF_NAD_P_H_DEHYDROGENASE_QUINONE_ACTIVITY	22	-0.20791161	-0.82874566	0.81578946	0.8409456	1.0	9139	tags=95%, list=68%, signal=295%
GOBP_RESPONSE_TO_ESTRADIOL	32	-0.181586	-0.8273657	0.88235295	0.84002537	1.0	608	tags=13%, list=5%, signal=13%
GOBP_NEGATIVE_REGULATION_OF_LEUKOCYTE_CHEMOTAXIS	15	-0.23313753	-0.82495785	0.6825397	0.84102696	1.0	955	tags=27%, list=7%, signal=29%
GOBP_REGULATION_OF_TUMOR_NECROSIS_FACTOR_MEDIATED_SIGNALING_PATHWAY	37	-0.17827398	-0.82350665	1.0	0.8401293	1.0	231	tags=11%, list=2%, signal=11%
GOBP_CARDIAC_CONDUCTION_SYSTEM_DEVELOPMENT	15	-0.22720881	-0.82015526	0.8333333	0.84271127	1.0	459	tags=13%, list=3%, signal=14%
GOBP_POSITIVE_REGULATION_OF_G_PROTEIN_COUPLED_RECEPTOR_SIGNALING_PATHWAY	19	-0.20087595	-0.81745213	0.7826087	0.8435456	1.0	10785	tags=100%, list=80%, signal=498%
GOBP_REGULATION_OF_EXTRINSIC_APOPTOTIC_SIGNALING_PATHWAY_VIA_DEATH_DOMAIN_RECEPTORS	41	-0.15873893	-0.81402004	1.0	0.84624094	1.0	10254	tags=98%, list=76%, signal=405%
GOBP_NEUTROPHIL_ACTIVATION_INVOLVED_IN_IMMUNE_RESPONSE	18	-0.2071029	-0.81132185	0.70689654	0.8478154	1.0	1411	tags=33%, list=10%, signal=37%
GOMF_LIPOPROTEIN_PARTICLE_RECEPTOR_ACTIVITY	15	-0.2211297	-0.809991	0.79591835	0.84664404	1.0	8637	tags=93%, list=64%, signal=259%
GOBP_DOPAMINERGIC_NEURON_DIFFERENTIATION	26	-0.1723646	-0.8041911	0.8	0.85283947	1.0	8637	tags=92%, list=64%, signal=256%
GOMF_TRANSFERASE_ACTIVITY_TRANSFERRING_NITROGENOUS_GROUPS	17	-0.20382541	-0.8034	0.7755102	0.8507231	1.0	8883	tags=94%, list=66%, signal=275%
GOBP_NEUROTRANSMITTER_UPTAKE	26	-0.17661543	-0.7943159	0.8064516	0.86156696	1.0	680	tags=15%, list=5%, signal=16%
GOBP_L_GLUTAMATE_TRANSMEMBRANE_TRANSPORT	20	-0.20066649	-0.7941575	0.877551	0.85851777	1.0	770	tags=20%, list=6%, signal=21%
GOBP_REGULATION_OF_SUPEROXIDE_METABOLIC_PROCESS	31	-0.17304662	-0.79124796	1.0	0.8594526	1.0	1006	tags=16%, list=7%, signal=17%
GOBP_G_PROTEIN_COUPLED_RECEPTOR_SIGNALING_PATHWAY_COUPLED_TO_CYCLIC_NUCLEOTIDE_SECOND_MESSENGER	18	-0.19563775	-0.79004186	0.8888889	0.85812813	1.0	1253	tags=28%, list=9%, signal=31%
GOMF_MOLECULAR_CONDENSATE_SCAFFOLD_ACTIVITY	26	-0.17724906	-0.7788295	0.8333333	0.8708865	1.0	10070	tags=96%, list=75%, signal=379%
GOBP_REGULATION_OF_PLASMA_LIPOPROTEIN_PARTICLE_LEVELS	53	-0.13376458	-0.7776236	1.0	0.86933124	1.0	662	tags=9%, list=5%, signal=10%
GOBP_BRANCHING_INVOLVED_IN_SALIVARY_GLAND_MORPHOGENESIS	22	-0.19154713	-0.7759774	0.82608694	0.86855054	1.0	1297	tags=27%, list=10%, signal=30%
GOBP_POSITIVE_REGULATION_OF_ALCOHOL_BIOSYNTHETIC_PROCESS	19	-0.18069194	-0.764385	0.9019608	0.88093305	1.0	1015	tags=26%, list=8%, signal=28%
GOBP_EPITHELIAL_CELL_DIFFERENTIATION_INVOLVED_IN_KIDNEY_DEVELOPMENT	30	-0.15875573	-0.7466192	0.9354839	0.90094966	1.0	27	tags=3%, list=0%, signal=3%
GOBP_RESPONSE_TO_INTERFERON_BETA	54	-0.14215533	-0.7457066	1.0	0.89856523	1.0	885	tags=17%, list=7%, signal=18%
GOMF_LOW_DENSITY_LIPOPROTEIN_PARTICLE_BINDING	16	-0.19622977	-0.7450032	0.90384614	0.89606	1.0	10847	tags=100%, list=80%, signal=510%
GOBP_CELL_DIFFERENTIATION_INVOLVED_IN_KIDNEY_DEVELOPMENT	37	-0.16204128	-0.7427907	1.0	0.89511573	1.0	199	tags=5%, list=1%, signal=5%
GOBP_RELEASE_OF_SEQUESTERED_CALCIUM_ION_INTO_CYTOSOL_BY_ENDOPLASMIC_RETICULUM	18	-0.177882	-0.7408799	0.9375	0.8938517	1.0	354	tags=11%, list=3%, signal=11%
GOBP_PROSTANOID_BIOSYNTHETIC_PROCESS	25	-0.17294493	-0.73526347	0.89285713	0.89693815	1.0	1134	tags=28%, list=8%, signal=31%
GOBP_BLOOD_VESSEL_REMODELING	52	-0.15410806	-0.7348615	1.0	0.89398605	1.0	188	tags=6%, list=1%, signal=6%
GOBP_TRIGLYCERIDE_CATABOLIC_PROCESS	15	-0.19967195	-0.7318582	0.877193	0.8938813	1.0	48	tags=7%, list=0%, signal=7%
GOBP_POSITIVE_REGULATION_OF_MYELOID_LEUKOCYTE_CYTOKINE_PRODUCTION_INVOLVED_IN_IMMUNE_RESPONSE	39	-0.14059836	-0.73138404	0.90909094	0.89109784	1.0	520	tags=10%, list=4%, signal=11%
GOCC_PHOTORECEPTOR_RIBBON_SYNAPSE	15	-0.18851388	-0.72507477	0.96666664	0.8940645	1.0	167	tags=7%, list=1%, signal=7%
GOBP_NEGATIVE_REGULATION_OF_BMP_SIGNALING_PATHWAY	41	-0.14675467	-0.72065884	1.0	0.8948322	1.0	689	tags=12%, list=5%, signal=13%
GOBP_PYRIMIDINE_DEOXYRIBONUCLEOTIDE_METABOLIC_PROCESS	16	-0.18554349	-0.71873397	0.87096775	0.8933323	1.0	218	tags=13%, list=2%, signal=13%
GOBP_NEUROTRANSMITTER_REUPTAKE	19	-0.17177244	-0.71405673	0.9807692	0.8940135	1.0	680	tags=16%, list=5%, signal=17%
GOMF_PHOSPHATIDYLINOSITOL_4_5_BISPHOSPHATE_BINDING	69	-0.19033435	-0.6919485	1.0	0.9085491	1.0	531	tags=13%, list=4%, signal=14%
GOBP_TYPE_B_PANCREATIC_CELL_PROLIFERATION	30	-0.14924264	-0.69095486	0.9130435	0.9059694	1.0	698	tags=10%, list=5%, signal=11%
GOBP_PHOSPHATIDYLINOSITOL_MEDIATED_SIGNALING	22	-0.17280772	-0.68951756	0.85714287	0.9039207	1.0	490	tags=14%, list=4%, signal=14%
GOBP_INTESTINAL_EPITHELIAL_CELL_DEVELOPMENT	15	-0.19044296	-0.68951035	0.96629214	0.9006808	1.0	1028	tags=27%, list=8%, signal=29%
GOBP_POSITIVE_REGULATION_OF_REPRODUCTIVE_PROCESS	64	-0.13272664	-0.684676	1.0	0.9012312	1.0	1028	tags=17%, list=8%, signal=19%
GOBP_REGULATION_OF_CELLULAR_RESPONSE_TO_HYPOXIA	21	-0.15338926	-0.67697626	1.0	0.90325993	1.0	11425	tags=100%, list=85%, signal=652%
GOBP_NEGATIVE_REGULATION_OF_EXTRINSIC_APOPTOTIC_SIGNALING_PATHWAY_VIA_DEATH_DOMAIN_RECEPTORS	22	-0.16069093	-0.66830313	0.9722222	0.90523875	1.0	8216	tags=91%, list=61%, signal=232%
GOBP_EPITHELIAL_CELL_MATURATION	20	-0.1594207	-0.6673952	1.0	0.90252674	1.0	820	tags=20%, list=6%, signal=21%
GOBP_CELL_CELL_SIGNALING_INVOLVED_IN_CARDIAC_CONDUCTION	20	-0.1635966	-0.6519138	0.95454544	0.90756565	1.0	962	tags=20%, list=7%, signal=22%
GOBP_HISTAMINE_TRANSPORT	15	-0.17372912	-0.6492345	0.90140843	0.90591496	1.0	11150	tags=100%, list=83%, signal=576%
GOMF_GLYCOLIPID_BINDING	25	-0.14244568	-0.6331369	0.9736842	0.90914905	1.0	660	tags=12%, list=5%, signal=13%
GOBP_DENDRITIC_CELL_CYTOKINE_PRODUCTION	17	-0.16002375	-0.61247975	0.98245615	0.9125512	1.0	11335	tags=100%, list=84%, signal=625%
GOMF_PEPTIDASE_ACTIVATOR_ACTIVITY	44	-0.11743269	-0.596812	1.0	0.91327345	1.0	11912	tags=100%, list=88%, signal=852%
GOBP_CELLULAR_RESPONSE_TO_FLUID_SHEAR_STRESS	17	-0.13530765	-0.55148804	1.0	0.9169212	1.0	11668	tags=100%, list=86%, signal=739%
GOBP_REGULATION_OF_AMYLOID_FIBRIL_FORMATION	15	-0.13604893	-0.5102437	1.0	0.9164247	1.0	202	tags=7%, list=1%, signal=7%

### Sheet: NK_Navcre-npy1rflfl
NAME	SIZE	ES	NES	NOM p-val	FDR q-val	FWER p-val	RANK AT MAX	LEADING EDGE
GOBP_NEGATIVE_REGULATION_OF_MACROAUTOPHAGY	28	0.5556252	1.8947766	0.0	1.0	0.838	1056	tags=32%, list=9%, signal=35%
GOCC_PHAGOPHORE_ASSEMBLY_SITE_MEMBRANE	16	0.62401944	1.8132752	0.0020408162	1.0	0.992	808	tags=38%, list=7%, signal=40%
GOBP_RECEPTOR_RECYCLING	42	0.4703071	1.7491053	0.012448133	1.0	1.0	1040	tags=26%, list=9%, signal=29%
GOCC_DENDRITIC_SHAFT	35	0.48950207	1.7461199	0.002020202	1.0	1.0	1475	tags=31%, list=13%, signal=36%
GOBP_NEURAL_TUBE_PATTERNING	29	0.51022327	1.7458211	0.0019646366	1.0	1.0	1202	tags=31%, list=11%, signal=35%
GOMF_DEAMINASE_ACTIVITY	22	0.53972185	1.7139074	0.010309278	1.0	1.0	2120	tags=45%, list=19%, signal=56%
GOBP_RESPONSE_TO_SALT_STRESS	17	0.5731673	1.7120748	0.004219409	1.0	1.0	1255	tags=35%, list=11%, signal=40%
GOMF_CARBON_OXYGEN_LYASE_ACTIVITY	50	0.4445357	1.7062685	0.002096436	1.0	1.0	1538	tags=26%, list=14%, signal=30%
GOBP_ETHER_METABOLIC_PROCESS	16	0.57326406	1.6870191	0.021691974	1.0	1.0	1841	tags=38%, list=16%, signal=45%
GOBP_POSITIVE_REGULATION_OF_ORGANIC_ACID_TRANSPORT	32	0.4815856	1.6813924	0.004201681	1.0	1.0	1628	tags=44%, list=14%, signal=51%
GOBP_REGULATION_OF_ICOSANOID_SECRETION	17	0.5755759	1.6605788	0.012605042	1.0	1.0	1431	tags=53%, list=13%, signal=61%
GOMF_DNA_SECONDARY_STRUCTURE_BINDING	32	0.47312763	1.6501279	0.012448133	1.0	1.0	2155	tags=44%, list=19%, signal=54%
GOBP_LABYRINTHINE_LAYER_MORPHOGENESIS	17	0.5719227	1.6391058	0.013806706	1.0	1.0	1891	tags=41%, list=17%, signal=49%
GOBP_MIDBRAIN_DEVELOPMENT	18	0.55061936	1.6372557	0.012631579	1.0	1.0	2638	tags=56%, list=23%, signal=72%
GOBP_NEGATIVE_REGULATION_OF_ENDOPLASMIC_RETICULUM_STRESS_INDUCED_INTRINSIC_APOPTOTIC_SIGNALING_PATHWAY	17	0.5484195	1.6260635	0.022916667	1.0	1.0	600	tags=24%, list=5%, signal=25%
GOBP_NUCLEOPHAGY	19	0.5269882	1.6259261	0.025586354	1.0	1.0	1911	tags=37%, list=17%, signal=44%
GOBP_NUCLEOBASE_CONTAINING_SMALL_MOLECULE_CATABOLIC_PROCESS	15	0.56679183	1.6206286	0.02745098	1.0	1.0	1553	tags=40%, list=14%, signal=46%
GOBP_ANDROGEN_METABOLIC_PROCESS	15	0.5734743	1.6158887	0.0295858	1.0	1.0	2753	tags=67%, list=24%, signal=88%
GOMF_FOUR_WAY_JUNCTION_DNA_BINDING	17	0.5326374	1.6133872	0.03726708	1.0	1.0	2155	tags=59%, list=19%, signal=73%
GOBP_POSITIVE_REGULATION_OF_FATTY_ACID_TRANSPORT	17	0.55499583	1.6126602	0.0234375	1.0	1.0	1431	tags=59%, list=13%, signal=67%
GOBP_REGULATION_OF_B_CELL_APOPTOTIC_PROCESS	20	0.5241996	1.6113855	0.01724138	1.0	1.0	176	tags=15%, list=2%, signal=15%
GOMF_HYDRO_LYASE_ACTIVITY	37	0.4348622	1.608834	0.010729614	1.0	1.0	1872	tags=30%, list=17%, signal=36%
GOMF_PHOSPHATASE_INHIBITOR_ACTIVITY	23	0.5017462	1.5973295	0.010526316	1.0	1.0	2293	tags=39%, list=20%, signal=49%
GOBP_CELL_PROLIFERATION_IN_FOREBRAIN	19	0.53031605	1.5854546	0.028571429	1.0	1.0	1036	tags=32%, list=9%, signal=35%
GOBP_PHOSPHATIDYLCHOLINE_METABOLIC_PROCESS	38	0.43197346	1.5793729	0.01192843	1.0	1.0	1841	tags=34%, list=16%, signal=41%
GOBP_DORSAL_VENTRAL_NEURAL_TUBE_PATTERNING	20	0.5076601	1.5736613	0.027600849	1.0	1.0	1134	tags=30%, list=10%, signal=33%
GOBP_RECEPTOR_METABOLIC_PROCESS	71	0.3799388	1.5671524	0.0021551724	1.0	1.0	1040	tags=18%, list=9%, signal=20%
GOMF_PHOSPHATIDYLINOSITOL_PHOSPHATE_PHOSPHATASE_ACTIVITY	25	0.47490504	1.5654925	0.030425964	1.0	1.0	1855	tags=32%, list=16%, signal=38%
GOBP_REGULATION_OF_VESICLE_SIZE	18	0.5247175	1.5617121	0.03469388	1.0	1.0	1029	tags=22%, list=9%, signal=24%
GOBP_REGULATION_OF_SYSTEMIC_ARTERIAL_BLOOD_PRESSURE_MEDIATED_BY_A_CHEMICAL_SIGNAL	18	0.52395266	1.5610615	0.033932135	1.0	1.0	2976	tags=56%, list=26%, signal=75%
GOMF_EXTRACELLULAR_MATRIX_STRUCTURAL_CONSTITUENT	47	0.40203053	1.5537493	0.008333334	1.0	1.0	1541	tags=32%, list=14%, signal=37%
GOBP_POSITIVE_REGULATION_OF_CYTOKINE_PRODUCTION_INVOLVED_IN_INFLAMMATORY_RESPONSE	20	0.49503854	1.5338835	0.029661017	1.0	1.0	2308	tags=55%, list=20%, signal=69%
GOBP_POSITIVE_REGULATION_OF_VACUOLE_ORGANIZATION	24	0.48332992	1.5297866	0.027237354	1.0	1.0	1825	tags=21%, list=16%, signal=25%
GOBP_DORSAL_VENTRAL_PATTERN_FORMATION	47	0.401889	1.5233723	0.021400778	1.0	1.0	1179	tags=28%, list=10%, signal=31%
GOBP_REGULATION_OF_RECEPTOR_RECYCLING	20	0.49059016	1.5230433	0.033962265	1.0	1.0	1040	tags=30%, list=9%, signal=33%
GOBP_NEGATIVE_REGULATION_OF_AUTOPHAGY	71	0.37381786	1.521671	0.012631579	1.0	1.0	1096	tags=23%, list=10%, signal=25%
GOBP_POSITIVE_REGULATION_OF_PROTEIN_UBIQUITINATION	93	0.34819612	1.5210639	0.010638298	1.0	1.0	2284	tags=31%, list=20%, signal=39%
GOBP_STEROL_BIOSYNTHETIC_PROCESS	42	0.40834728	1.520096	0.028634362	1.0	1.0	3001	tags=43%, list=27%, signal=58%
GOMF_ADP_BINDING	36	0.4332157	1.5167855	0.022044089	1.0	1.0	2703	tags=42%, list=24%, signal=55%
GOBP_POSTSYNAPTIC_SPECIALIZATION_ASSEMBLY	16	0.5112851	1.4960287	0.057768926	1.0	1.0	2656	tags=50%, list=24%, signal=65%
GOMF_ATPASE_REGULATOR_ACTIVITY	44	0.4039982	1.4946107	0.029288704	1.0	1.0	2784	tags=41%, list=25%, signal=54%
GOBP_NEGATIVE_REGULATION_OF_EXTRINSIC_APOPTOTIC_SIGNALING_PATHWAY_VIA_DEATH_DOMAIN_RECEPTORS	21	0.48564917	1.4915555	0.046025105	1.0	1.0	1214	tags=33%, list=11%, signal=37%
GOBP_TOR_SIGNALING	138	0.32159364	1.4910588	0.0041753654	1.0	1.0	1679	tags=21%, list=15%, signal=24%
GOBP_NEURAL_TUBE_DEVELOPMENT	133	0.32388046	1.4883314	0.004210526	1.0	1.0	1526	tags=24%, list=14%, signal=28%
GOBP_RESPONSE_TO_ZINC_ION	20	0.4823055	1.488258	0.053949904	1.0	1.0	2741	tags=55%, list=24%, signal=73%
GOBP_INTERMEDIATE_FILAMENT_ORGANIZATION	15	0.51547337	1.4881777	0.07786885	1.0	1.0	724	tags=33%, list=6%, signal=36%
GOCC_PHOSPHATIDYLINOSITOL_3_KINASE_COMPLEX	27	0.43593168	1.486522	0.030991735	1.0	1.0	1107	tags=26%, list=10%, signal=29%
GOBP_REGULATION_OF_MITOTIC_SISTER_CHROMATID_SEGREGATION	48	0.39408693	1.4816022	0.020876827	1.0	1.0	1658	tags=27%, list=15%, signal=32%
GOBP_DETECTION_OF_LIGHT_STIMULUS	19	0.49203485	1.4807006	0.05042017	1.0	1.0	2275	tags=53%, list=20%, signal=66%
GOCC_XY_BODY	15	0.5171392	1.4799848	0.06543967	1.0	1.0	4421	tags=80%, list=39%, signal=131%
GOMF_NADPLUS_BINDING	15	0.518632	1.4759852	0.06991526	1.0	1.0	1320	tags=27%, list=12%, signal=30%
GOBP_MULTIVESICULAR_BODY_SORTING_PATHWAY	30	0.4349801	1.4702468	0.044715445	1.0	1.0	3331	tags=57%, list=30%, signal=80%
GOBP_KETONE_BIOSYNTHETIC_PROCESS	34	0.41443202	1.4693351	0.03050109	1.0	1.0	2704	tags=47%, list=24%, signal=62%
GOBP_POSITIVE_REGULATION_OF_CELLULAR_RESPIRATION	17	0.4988657	1.4683236	0.06753813	1.0	1.0	1805	tags=35%, list=16%, signal=42%
GOBP_NEURON_INTRINSIC_APOPTOTIC_SIGNALING_PATHWAY_IN_RESPONSE_TO_OXIDATIVE_STRESS	15	0.51851946	1.4675869	0.05836576	1.0	1.0	1921	tags=53%, list=17%, signal=64%
GOBP_POSITIVE_REGULATION_OF_PROTEIN_MODIFICATION_BY_SMALL_PROTEIN_CONJUGATION_OR_REMOVAL	116	0.32780695	1.4626553	0.0064655175	1.0	1.0	2284	tags=29%, list=20%, signal=36%
GOBP_ARF_PROTEIN_SIGNAL_TRANSDUCTION	17	0.49357778	1.4620738	0.049484536	1.0	1.0	3069	tags=41%, list=27%, signal=57%
GOBP_RESPONSE_TO_LIGHT_STIMULUS	222	0.29745138	1.4609909	0.0021321962	1.0	1.0	2333	tags=31%, list=21%, signal=38%
GOBP_HORMONE_METABOLIC_PROCESS	96	0.33129293	1.4578576	0.0123203285	1.0	1.0	1868	tags=30%, list=17%, signal=36%
GOBP_NEURON_MATURATION	32	0.4172346	1.4561776	0.04910714	1.0	1.0	1205	tags=28%, list=11%, signal=31%
GOCC_COLLAGEN_CONTAINING_EXTRACELLULAR_MATRIX	165	0.3082236	1.4559267	0.006263048	1.0	1.0	2019	tags=31%, list=18%, signal=37%
GOBP_PHOSPHATIDYLCHOLINE_BIOSYNTHETIC_PROCESS	16	0.5016698	1.4552143	0.07231405	1.0	1.0	1562	tags=38%, list=14%, signal=43%
GOBP_EMBRYONIC_PLACENTA_MORPHOGENESIS	21	0.47582328	1.4529264	0.049079753	1.0	1.0	1891	tags=33%, list=17%, signal=40%
GOBP_DEFENSE_RESPONSE_TO_FUNGUS	29	0.43098974	1.4510187	0.047325104	1.0	1.0	1717	tags=34%, list=15%, signal=41%
GOBP_METENCEPHALON_DEVELOPMENT	75	0.34985447	1.4503039	0.023758098	1.0	1.0	2201	tags=29%, list=20%, signal=36%
GOMF_HORMONE_ACTIVITY	26	0.43177465	1.4497671	0.06029106	1.0	1.0	1826	tags=35%, list=16%, signal=41%
GOBP_NEURAL_TUBE_FORMATION	94	0.3352629	1.4462333	0.024498885	1.0	1.0	2444	tags=34%, list=22%, signal=43%
GOBP_NEGATIVE_REGULATION_OF_ACTIN_FILAMENT_DEPOLYMERIZATION	33	0.4195079	1.4450411	0.050301813	1.0	1.0	2310	tags=30%, list=21%, signal=38%
GOBP_VASCULAR_TRANSPORT	17	0.49652505	1.4406576	0.07083333	1.0	1.0	1974	tags=35%, list=18%, signal=43%
GOBP_REGULATION_OF_AUTOPHAGY	252	0.28568065	1.4405358	0.006147541	1.0	1.0	1996	tags=25%, list=18%, signal=29%
GOBP_CEREBRAL_CORTEX_CELL_MIGRATION	32	0.41411075	1.4349257	0.04661017	1.0	1.0	1040	tags=25%, list=9%, signal=27%
GOBP_REGULATION_OF_EXTRINSIC_APOPTOTIC_SIGNALING_PATHWAY_VIA_DEATH_DOMAIN_RECEPTORS	38	0.4001976	1.4345795	0.042918455	1.0	1.0	1214	tags=26%, list=11%, signal=29%
GOCC_NUCLEAR_INNER_MEMBRANE	30	0.4148094	1.4297346	0.070564516	1.0	1.0	2231	tags=33%, list=20%, signal=41%
GOMF_S_ADENOSYL_L_METHIONINE_BINDING	16	0.49154836	1.4287742	0.06626506	1.0	1.0	2046	tags=44%, list=18%, signal=53%
GOBP_POSITIVE_REGULATION_OF_TYPE_I_INTERFERON_MEDIATED_SIGNALING_PATHWAY	17	0.48893428	1.4280317	0.06286837	1.0	1.0	408	tags=24%, list=4%, signal=24%
GOBP_MICROTUBULE_ANCHORING	18	0.46968338	1.425817	0.0741483	1.0	1.0	2594	tags=50%, list=23%, signal=65%
GOBP_NEURON_CELLULAR_HOMEOSTASIS	46	0.36981544	1.4230821	0.052301254	1.0	1.0	2453	tags=37%, list=22%, signal=47%
MP_INCREASED_HEMANGIOMA_INCIDENCE	27	0.42495942	1.4212885	0.059196617	1.0	1.0	1152	tags=30%, list=10%, signal=33%
GOCC_EXTERNAL_ENCAPSULATING_STRUCTURE	192	0.29374948	1.4194369	0.013043478	1.0	1.0	2019	tags=30%, list=18%, signal=36%
GOBP_NEGATIVE_REGULATION_OF_HORMONE_SECRETION	53	0.3579493	1.4187887	0.04347826	1.0	1.0	1571	tags=28%, list=14%, signal=33%
GOBP_ACROSOME_ASSEMBLY	17	0.48552936	1.4182731	0.07484408	1.0	1.0	822	tags=29%, list=7%, signal=32%
GOBP_REGULATION_OF_VACUOLE_ORGANIZATION	51	0.36442292	1.416011	0.049484536	1.0	1.0	1825	tags=20%, list=16%, signal=23%
GOBP_ADHERENS_JUNCTION_ORGANIZATION	32	0.41381446	1.4151859	0.05462185	1.0	1.0	1487	tags=31%, list=13%, signal=36%
GOBP_CHROMOSOME_SEPARATION	73	0.34006187	1.4142735	0.03469388	1.0	1.0	1730	tags=27%, list=15%, signal=32%
GOBP_REGULATION_OF_ORGANIC_ACID_TRANSPORT	54	0.36343893	1.4120815	0.027484143	1.0	1.0	1628	tags=33%, list=14%, signal=39%
GOBP_NADP_METABOLIC_PROCESS	40	0.38338956	1.4104906	0.057971016	1.0	1.0	943	tags=20%, list=8%, signal=22%
GOBP_RESPONSE_TO_UNFOLDED_PROTEIN	98	0.32418507	1.4102343	0.026262626	1.0	1.0	2167	tags=29%, list=19%, signal=35%
GOBP_GLANDULAR_EPITHELIAL_CELL_DEVELOPMENT	20	0.45667812	1.408146	0.08414873	1.0	1.0	1596	tags=35%, list=14%, signal=41%
GOBP_REGULATION_OF_AUTOPHAGY_OF_MITOCHONDRION_IN_RESPONSE_TO_MITOCHONDRIAL_DEPOLARIZATION	15	0.49276936	1.408127	0.10144927	1.0	1.0	213	tags=13%, list=2%, signal=14%
GOBP_NEGATIVE_REGULATION_OF_TOR_SIGNALING	54	0.36234334	1.4067396	0.03469388	1.0	1.0	2946	tags=37%, list=26%, signal=50%
GOBP_REGULATION_OF_SISTER_CHROMATID_COHESION	16	0.48599276	1.4021838	0.09394572	1.0	1.0	2549	tags=44%, list=23%, signal=56%
GOBP_VISUAL_BEHAVIOR	46	0.3677072	1.3969598	0.058189657	1.0	1.0	2314	tags=41%, list=21%, signal=52%
GOBP_PROTEIN_TRANSMEMBRANE_IMPORT_INTO_INTRACELLULAR_ORGANELLE	33	0.40302172	1.3964262	0.07453416	1.0	1.0	3625	tags=58%, list=32%, signal=85%
GOBP_NEGATIVE_REGULATION_OF_PROTEIN_CONTAINING_COMPLEX_DISASSEMBLY	66	0.34571242	1.3947078	0.04489796	1.0	1.0	2310	tags=32%, list=21%, signal=40%
GOBP_VASCULAR_ASSOCIATED_SMOOTH_MUSCLE_CELL_MIGRATION	26	0.42020884	1.3946818	0.09051724	1.0	1.0	1089	tags=27%, list=10%, signal=30%
GOBP_EXCITATORY_SYNAPSE_ASSEMBLY	17	0.47657564	1.3920923	0.09615385	1.0	1.0	1330	tags=29%, list=12%, signal=33%
GOCC_PHAGOPHORE_ASSEMBLY_SITE	34	0.39448258	1.3919934	0.06187625	1.0	1.0	2922	tags=38%, list=26%, signal=51%
GOBP_ALCOHOL_BIOSYNTHETIC_PROCESS	94	0.3155225	1.3918508	0.026970955	1.0	1.0	2797	tags=38%, list=25%, signal=51%
GOMF_JUN_KINASE_BINDING	15	0.4894145	1.3916024	0.119914345	1.0	1.0	884	tags=27%, list=8%, signal=29%
GOBP_NEGATIVE_REGULATION_OF_GLIAL_CELL_PROLIFERATION	16	0.48695627	1.3878456	0.12658228	1.0	1.0	1089	tags=25%, list=10%, signal=28%
GOBP_PHOSPHATIDYLINOSITOL_DEPHOSPHORYLATION	24	0.428421	1.3865917	0.06903765	1.0	1.0	1855	tags=33%, list=16%, signal=40%
GOMF_STRUCTURAL_CONSTITUENT_OF_CYTOSKELETON	45	0.36389935	1.3856707	0.07480315	1.0	1.0	2562	tags=38%, list=23%, signal=49%
GOBP_PEPTIDE_CATABOLIC_PROCESS	16	0.47116613	1.3823782	0.08436214	1.0	1.0	3201	tags=56%, list=28%, signal=78%
GOBP_PROSTAGLANDIN_SECRETION	16	0.46526113	1.3821992	0.10515464	1.0	1.0	1431	tags=44%, list=13%, signal=50%
GOCC_PIGMENT_GRANULE	25	0.42847192	1.3818187	0.103174604	1.0	1.0	1711	tags=36%, list=15%, signal=42%
GOBP_HINDLIMB_MORPHOGENESIS	16	0.47094196	1.3812473	0.0927835	1.0	1.0	2472	tags=56%, list=22%, signal=72%
GOMF_MAP_KINASE_KINASE_KINASE_ACTIVITY	23	0.4337031	1.3811293	0.085192695	1.0	1.0	3209	tags=48%, list=28%, signal=67%
GOBP_REGULATION_OF_OSTEOBLAST_PROLIFERATION	18	0.45539814	1.380556	0.1026694	1.0	1.0	3802	tags=67%, list=34%, signal=100%
GOBP_PROTEIN_TARGETING_TO_PEROXISOME	19	0.45312247	1.3804305	0.11389961	1.0	1.0	3565	tags=47%, list=32%, signal=69%
GOBP_CELLULAR_RESPONSE_TO_GAMMA_RADIATION	23	0.4376806	1.3799577	0.08315565	1.0	1.0	542	tags=13%, list=5%, signal=14%
GOBP_DIACYLGLYCEROL_METABOLIC_PROCESS	21	0.44147858	1.3795537	0.086065575	1.0	1.0	666	tags=14%, list=6%, signal=15%
GOMF_CARBOXYPEPTIDASE_ACTIVITY	19	0.45212018	1.3795255	0.0996016	1.0	1.0	1316	tags=37%, list=12%, signal=42%
GOCC_GOLGI_MEDIAL_CISTERNA	20	0.44046935	1.3768595	0.09815951	1.0	1.0	759	tags=15%, list=7%, signal=16%
GOBP_RESPONSE_TO_RADIATION	313	0.26866034	1.3766216	0.0	1.0	1.0	2333	tags=27%, list=21%, signal=33%
GOBP_TELENCEPHALON_GLIAL_CELL_MIGRATION	19	0.45243338	1.3752263	0.10602911	1.0	1.0	896	tags=21%, list=8%, signal=23%
GOBP_REGULATION_OF_SISTER_CHROMATID_SEGREGATION	90	0.31497088	1.3727883	0.044585988	1.0	1.0	1295	tags=21%, list=11%, signal=24%
GOBP_PIGMENT_METABOLIC_PROCESS	47	0.35912925	1.3706264	0.0704501	1.0	1.0	2767	tags=40%, list=25%, signal=53%
MP_INCREASED_INTESTINAL_ADENOMA_INCIDENCE	16	0.48524532	1.3702189	0.104417674	1.0	1.0	3191	tags=44%, list=28%, signal=61%
GOBP_REGULATION_OF_ENDOPLASMIC_RETICULUM_STRESS_INDUCED_INTRINSIC_APOPTOTIC_SIGNALING_PATHWAY	27	0.41496417	1.3695766	0.10752688	1.0	1.0	600	tags=15%, list=5%, signal=16%
GOBP_PRIMARY_NEURAL_TUBE_FORMATION	83	0.3188922	1.3676649	0.034042552	1.0	1.0	2444	tags=34%, list=22%, signal=43%
GOCC_ANAPHASE_PROMOTING_COMPLEX	20	0.43489668	1.3656064	0.08659794	1.0	1.0	554	tags=20%, list=5%, signal=21%
GOBP_POSTSYNAPSE_ASSEMBLY	23	0.43451652	1.365535	0.088176355	1.0	1.0	2656	tags=43%, list=24%, signal=57%
GOBP_REGULATION_OF_PROTEIN_MODIFICATION_BY_SMALL_PROTEIN_CONJUGATION_OR_REMOVAL	202	0.27898616	1.363186	0.01986755	1.0	1.0	2284	tags=25%, list=20%, signal=31%
GOMF_PROTEIN_KINASE_B_BINDING	16	0.45986894	1.3613008	0.116541356	1.0	1.0	1937	tags=31%, list=17%, signal=38%
GOBP_REGULATION_OF_OXIDATIVE_STRESS_INDUCED_INTRINSIC_APOPTOTIC_SIGNALING_PATHWAY	27	0.40630335	1.3574076	0.082978725	1.0	1.0	2596	tags=37%, list=23%, signal=48%
GOBP_METAPHASE_ANAPHASE_TRANSITION_OF_CELL_CYCLE	82	0.317236	1.3573792	0.036170214	1.0	1.0	1295	tags=22%, list=11%, signal=25%
GOBP_REGULATION_OF_MITOCHONDRIAL_OUTER_MEMBRANE_PERMEABILIZATION_INVOLVED_IN_APOPTOTIC_SIGNALING_PATHWAY	20	0.4397235	1.3560072	0.106796116	1.0	1.0	507	tags=20%, list=4%, signal=21%
GOBP_TUBE_FORMATION	114	0.3049548	1.3556535	0.027888447	1.0	1.0	1677	tags=25%, list=15%, signal=29%
GOBP_REGULATION_OF_FATTY_ACID_TRANSPORT	28	0.40382105	1.3546952	0.0862069	1.0	1.0	1431	tags=39%, list=13%, signal=45%
GOBP_REGULATION_OF_UBIQUITIN_PROTEIN_TRANSFERASE_ACTIVITY	30	0.39523235	1.3539953	0.09920635	1.0	1.0	2155	tags=33%, list=19%, signal=41%
GOBP_RESPONSE_TO_COLD	31	0.38721737	1.3525698	0.10671937	1.0	1.0	3095	tags=48%, list=27%, signal=67%
GOBP_CELL_CYCLE_DNA_REPLICATION	38	0.37815186	1.3520875	0.075630255	1.0	1.0	1884	tags=29%, list=17%, signal=35%
GOBP_SUPPRESSION_OF_VIRAL_RELEASE_BY_HOST	19	0.44126806	1.3509756	0.111801244	1.0	1.0	1996	tags=32%, list=18%, signal=38%
GOBP_LACTATE_METABOLIC_PROCESS	18	0.44658706	1.3484769	0.11576846	1.0	1.0	522	tags=22%, list=5%, signal=23%
GOBP_MORPHOGENESIS_OF_EMBRYONIC_EPITHELIUM	115	0.30237845	1.3484446	0.03773585	1.0	1.0	2444	tags=33%, list=22%, signal=42%
GOBP_CELLULAR_COMPONENT_ASSEMBLY_INVOLVED_IN_MORPHOGENESIS	77	0.3200821	1.3474885	0.05263158	1.0	1.0	2310	tags=36%, list=21%, signal=45%
GOBP_EXTRINSIC_APOPTOTIC_SIGNALING_PATHWAY_VIA_DEATH_DOMAIN_RECEPTORS	68	0.33156785	1.3470526	0.05458515	1.0	1.0	1753	tags=24%, list=16%, signal=28%
GOMF_SCAVENGER_RECEPTOR_ACTIVITY	15	0.4742182	1.3468704	0.12889813	1.0	1.0	1597	tags=40%, list=14%, signal=47%
GOMF_ATPASE_ACTIVATOR_ACTIVITY	25	0.41985902	1.3462713	0.10144927	1.0	1.0	3052	tags=52%, list=27%, signal=71%
GOMF_LYSOPHOSPHOLIPASE_ACTIVITY	16	0.46480304	1.3445346	0.13347022	1.0	1.0	1566	tags=31%, list=14%, signal=36%
GOBP_PROTEIN_LOCALIZATION_TO_PHAGOPHORE_ASSEMBLY_SITE	16	0.4676953	1.3421685	0.11332008	1.0	1.0	3016	tags=56%, list=27%, signal=77%
GOBP_REGULATION_OF_CELL_MATURATION	17	0.4556789	1.3404236	0.11702128	1.0	1.0	1120	tags=24%, list=10%, signal=26%
GOBP_PERIPHERAL_NERVOUS_SYSTEM_AXON_ENSHEATHMENT	21	0.42551997	1.3373036	0.1085595	1.0	1.0	2060	tags=43%, list=18%, signal=52%
MP_INCREASED_TUMOR_GROWTH_SIZE	41	0.36680567	1.3360336	0.082073435	1.0	1.0	1214	tags=17%, list=11%, signal=19%
GOCC_PROTON_TRANSPORTING_V_TYPE_ATPASE_COMPLEX	23	0.41581067	1.3360207	0.11728395	1.0	1.0	2437	tags=35%, list=22%, signal=44%
GOBP_HYPEROSMOTIC_RESPONSE	17	0.45341665	1.3359098	0.0995935	1.0	1.0	1255	tags=29%, list=11%, signal=33%
GOBP_ICOSANOID_SECRETION	26	0.4112754	1.3351125	0.12273642	1.0	1.0	1722	tags=42%, list=15%, signal=50%
GOBP_MITOTIC_SISTER_CHROMATID_SEPARATION	53	0.3426669	1.3350703	0.07311828	1.0	1.0	1658	tags=26%, list=15%, signal=31%
GOMF_ACYL_COA_BINDING	21	0.42818955	1.334964	0.12929294	1.0	1.0	3439	tags=52%, list=31%, signal=75%
GOBP_EPIDERMIS_MORPHOGENESIS	19	0.42786518	1.33386	0.125	1.0	1.0	896	tags=26%, list=8%, signal=29%
GOMF_CATALYTIC_ACTIVITY_ACTING_ON_A_RRNA	23	0.42203704	1.3331662	0.13232514	1.0	1.0	1008	tags=26%, list=9%, signal=29%
GOBP_RESPONSE_TO_MITOCHONDRIAL_DEPOLARISATION	22	0.42564267	1.3331226	0.11965812	1.0	1.0	808	tags=18%, list=7%, signal=20%
GOBP_EMBRYONIC_AXIS_SPECIFICATION	22	0.41344634	1.3320614	0.1125	1.0	1.0	2203	tags=45%, list=20%, signal=56%
GOBP_PHOTORECEPTOR_CELL_DEVELOPMENT	25	0.41058397	1.3310962	0.12236287	1.0	1.0	1627	tags=40%, list=14%, signal=47%
GOBP_PROTEIN_K48_LINKED_UBIQUITINATION	62	0.3353412	1.3308556	0.06736842	1.0	1.0	2374	tags=32%, list=21%, signal=41%
GOMF_ATPASE_COUPLED_MONOATOMIC_CATION_TRANSMEMBRANE_TRANSPORTER_ACTIVITY	39	0.3641521	1.3278972	0.09224319	1.0	1.0	2887	tags=41%, list=26%, signal=55%
GOBP_REGULATION_OF_MICROTUBULE_DEPOLYMERIZATION	26	0.39676473	1.3271196	0.10351967	1.0	1.0	1994	tags=35%, list=18%, signal=42%
GOBP_HEXOSE_CATABOLIC_PROCESS	29	0.3863149	1.3269757	0.116564415	1.0	1.0	2520	tags=41%, list=22%, signal=53%
GOMF_PHOSPHATIDIC_ACID_BINDING	20	0.42891428	1.3264518	0.13121273	1.0	1.0	1288	tags=30%, list=11%, signal=34%
GOBP_POSITIVE_REGULATION_OF_AUTOPHAGY	137	0.28754964	1.325032	0.027896997	1.0	1.0	1996	tags=26%, list=18%, signal=31%
GOBP_COCHLEA_DEVELOPMENT	24	0.40442878	1.324888	0.09808102	1.0	1.0	2365	tags=38%, list=21%, signal=47%
GOBP_RESPONSE_TO_MECHANICAL_STIMULUS	92	0.30861697	1.3245544	0.057815846	1.0	1.0	1415	tags=24%, list=13%, signal=27%
GOBP_SINGLE_FERTILIZATION	67	0.3229286	1.3243375	0.06378601	1.0	1.0	2528	tags=40%, list=22%, signal=52%
GOBP_SULFUR_COMPOUND_TRANSPORT	26	0.39260346	1.3241988	0.13701431	1.0	1.0	2025	tags=31%, list=18%, signal=37%
GOBP_PROSTAGLANDIN_TRANSPORT	18	0.44839904	1.3223163	0.123667374	1.0	1.0	1431	tags=44%, list=13%, signal=51%
GOMF_IONOTROPIC_GLUTAMATE_RECEPTOR_BINDING	30	0.38765493	1.3220842	0.11530815	1.0	1.0	1330	tags=23%, list=12%, signal=26%
GOMF_TRANSITION_METAL_ION_TRANSMEMBRANE_TRANSPORTER_ACTIVITY	32	0.37764207	1.3220811	0.11344538	1.0	1.0	320	tags=16%, list=3%, signal=16%
GOBP_REGULATION_OF_DOUBLE_STRAND_BREAK_REPAIR_VIA_NONHOMOLOGOUS_END_JOINING	24	0.40909365	1.3197494	0.113247864	1.0	1.0	1872	tags=33%, list=17%, signal=40%
GOBP_B_CELL_APOPTOTIC_PROCESS	25	0.40479797	1.3161417	0.13107823	1.0	1.0	176	tags=12%, list=2%, signal=12%
GOBP_MITOTIC_DNA_REPLICATION	16	0.44698814	1.3155856	0.13478261	1.0	1.0	862	tags=25%, list=8%, signal=27%
GOBP_CARBOHYDRATE_HOMEOSTASIS	175	0.27500975	1.3143809	0.031055901	1.0	1.0	2039	tags=25%, list=18%, signal=30%
GOBP_POSITIVE_REGULATION_OF_POST_TRANSLATIONAL_PROTEIN_MODIFICATION	146	0.28021377	1.314322	0.037656903	1.0	1.0	2284	tags=26%, list=20%, signal=32%
GOBP_COLUMNAR_CUBOIDAL_EPITHELIAL_CELL_DEVELOPMENT	33	0.37826303	1.3131796	0.12017167	1.0	1.0	878	tags=24%, list=8%, signal=26%
GOBP_HINDBRAIN_DEVELOPMENT	100	0.30237702	1.3128705	0.06263048	1.0	1.0	2201	tags=27%, list=20%, signal=33%
GOBP_NEGATIVE_REGULATION_OF_ORGANELLE_ORGANIZATION	302	0.25691307	1.3085333	0.011013215	1.0	1.0	1946	tags=23%, list=17%, signal=26%
GOCC_NUCLEAR_MATRIX	97	0.29962698	1.3065877	0.07337526	1.0	1.0	3036	tags=38%, list=27%, signal=52%
GOBP_AUTOPHAGOSOME_MATURATION	52	0.33010155	1.3064687	0.08649789	1.0	1.0	3016	tags=44%, list=27%, signal=60%
GOMF_ATPASE_COUPLED_ION_TRANSMEMBRANE_TRANSPORTER_ACTIVITY	19	0.43464124	1.3053714	0.11919192	1.0	1.0	3557	tags=53%, list=32%, signal=77%
GOBP_POSITIVE_REGULATION_OF_CYCLASE_ACTIVITY	17	0.43970808	1.3043132	0.14675052	1.0	1.0	199	tags=18%, list=2%, signal=18%
GOCC_VACUOLAR_MEMBRANE	237	0.26077905	1.3035275	0.011135858	1.0	1.0	2132	tags=22%, list=19%, signal=27%
GOBP_INTRACELLULAR_ZINC_ION_HOMEOSTASIS	19	0.42572233	1.3032899	0.14847161	1.0	1.0	580	tags=21%, list=5%, signal=22%
GOMF_XENOBIOTIC_TRANSMEMBRANE_TRANSPORTER_ACTIVITY	20	0.42359108	1.3026733	0.13319239	1.0	1.0	3876	tags=60%, list=34%, signal=91%
GOBP_MESENCHYMAL_CELL_PROLIFERATION	23	0.41626382	1.3013105	0.1574642	1.0	1.0	2444	tags=43%, list=22%, signal=55%
GOBP_GLIAL_CELL_PROLIFERATION	58	0.33148858	1.3006198	0.085011184	1.0	1.0	1536	tags=26%, list=14%, signal=30%
GOBP_REGULATION_OF_FIBROBLAST_MIGRATION	39	0.35870808	1.2998012	0.119373776	1.0	1.0	1153	tags=15%, list=10%, signal=17%
GOBP_RESPONSE_TO_PH	19	0.4303124	1.2957448	0.14639175	1.0	1.0	1817	tags=32%, list=16%, signal=38%
GOBP_PHOSPHATIDIC_ACID_BIOSYNTHETIC_PROCESS	17	0.44143137	1.2955935	0.14693877	1.0	1.0	768	tags=18%, list=7%, signal=19%
GOBP_ENDOCRINE_PROCESS	47	0.3401536	1.2946296	0.116033755	1.0	1.0	3643	tags=51%, list=32%, signal=75%
GOMF_NUCLEAR_RECEPTOR_COACTIVATOR_ACTIVITY	47	0.34464154	1.2926956	0.091295116	1.0	1.0	2472	tags=28%, list=22%, signal=35%
GOMF_PROTEIN_SERINE_THREONINE_KINASE_BINDING	20	0.425872	1.2926867	0.14574899	1.0	1.0	664	tags=30%, list=6%, signal=32%
GOBP_REGULATION_OF_PROTEIN_DEPOLYMERIZATION	68	0.3144874	1.2902201	0.07214429	1.0	1.0	2310	tags=26%, list=21%, signal=33%
GOBP_CELLULAR_RESPONSE_TO_METAL_ION	107	0.2905721	1.2892174	0.077586204	1.0	1.0	1885	tags=22%, list=17%, signal=27%
GOBP_SPINDLE_CHECKPOINT_SIGNALING	44	0.34323326	1.2887262	0.11570248	1.0	1.0	1658	tags=25%, list=15%, signal=29%
GOBP_QUATERNARY_AMMONIUM_GROUP_TRANSPORT	15	0.45249882	1.2875773	0.1670103	1.0	1.0	3090	tags=47%, list=27%, signal=64%
GOBP_ANOIKIS	26	0.38982677	1.2869534	0.13025211	1.0	1.0	608	tags=19%, list=5%, signal=20%
GOBP_POSITIVE_REGULATION_OF_GLUCOSE_IMPORT	31	0.37583655	1.2868849	0.125	1.0	1.0	2655	tags=39%, list=24%, signal=51%
GOBP_CELLULAR_RESPONSE_TO_INORGANIC_SUBSTANCE	124	0.2795994	1.2865351	0.06696428	1.0	1.0	1970	tags=23%, list=17%, signal=27%
GOBP_NEGATIVE_REGULATION_OF_SIGNAL_TRANSDUCTION_BY_P53_CLASS_MEDIATOR	27	0.38193944	1.2864668	0.13253012	1.0	1.0	2363	tags=33%, list=21%, signal=42%
GOBP_REGULATION_OF_NMDA_RECEPTOR_ACTIVITY	15	0.45424366	1.2864139	0.17088607	1.0	1.0	2174	tags=40%, list=19%, signal=49%
GOMF_HYDROLASE_ACTIVITY_ACTING_ON_CARBON_NITROGEN_BUT_NOT_PEPTIDE_BONDS_IN_CYCLIC_AMIDINES	24	0.39049026	1.2853888	0.15983607	1.0	1.0	2120	tags=42%, list=19%, signal=51%
GOBP_GLYCOLYTIC_PROCESS_THROUGH_GLUCOSE_6_PHOSPHATE	15	0.46046114	1.2852877	0.16564417	1.0	1.0	3315	tags=53%, list=29%, signal=75%
GOBP_ORGANIC_HYDROXY_COMPOUND_BIOSYNTHETIC_PROCESS	141	0.27380267	1.2843277	0.05691057	1.0	1.0	2273	tags=29%, list=20%, signal=36%
GOCC_DENDRITIC_TREE	428	0.2420668	1.2840942	0.013483146	1.0	1.0	2765	tags=29%, list=25%, signal=37%
GOBP_REGULATION_OF_POST_TRANSLATIONAL_PROTEIN_MODIFICATION	244	0.25440145	1.2840657	0.032258064	1.0	1.0	2284	tags=24%, list=20%, signal=30%
GOBP_AUTOPHAGY_OF_MITOCHONDRION	82	0.30175886	1.2833308	0.09710744	1.0	1.0	2106	tags=23%, list=19%, signal=28%
GOBP_CELL_DIFFERENTIATION_IN_HINDBRAIN	15	0.45425373	1.281976	0.135255	1.0	1.0	1840	tags=33%, list=16%, signal=40%
GOBP_CEREBRAL_CORTEX_RADIALLY_ORIENTED_CELL_MIGRATION	25	0.39447084	1.2819651	0.16043957	1.0	1.0	896	tags=20%, list=8%, signal=22%
GOBP_STEROID_BIOSYNTHETIC_PROCESS	100	0.29039702	1.2817732	0.06736842	1.0	1.0	2697	tags=38%, list=24%, signal=50%
GOBP_REGULATION_OF_MACROAUTOPHAGY	105	0.28797054	1.280983	0.049327355	1.0	1.0	1949	tags=23%, list=17%, signal=27%
GOBP_RESPONSE_TO_UV	129	0.27686465	1.2799276	0.05473684	1.0	1.0	2142	tags=26%, list=19%, signal=31%
GOBP_FOREBRAIN_CELL_MIGRATION	40	0.34684998	1.2791467	0.12888889	1.0	1.0	1040	tags=20%, list=9%, signal=22%
GOBP_MEIOSIS_I_CELL_CYCLE_PROCESS	79	0.30561152	1.2785165	0.09543569	1.0	1.0	1448	tags=25%, list=13%, signal=29%
GOBP_MITOTIC_G1_S_TRANSITION_CHECKPOINT_SIGNALING	20	0.42759225	1.2779278	0.15895373	1.0	1.0	127	tags=15%, list=1%, signal=15%
GOBP_EXTRACELLULAR_MATRIX_ASSEMBLY	25	0.38602152	1.2778289	0.1572327	1.0	1.0	1594	tags=36%, list=14%, signal=42%
GOBP_DOUBLE_STRAND_BREAK_REPAIR_VIA_NONHOMOLOGOUS_END_JOINING	60	0.32447517	1.2775617	0.115555555	1.0	1.0	1872	tags=28%, list=17%, signal=34%
GOCC_VACUOLAR_PROTON_TRANSPORTING_V_TYPE_ATPASE_COMPLEX	20	0.41386902	1.2773397	0.1714876	1.0	1.0	2108	tags=30%, list=19%, signal=37%
GOBP_PHENOL_CONTAINING_COMPOUND_BIOSYNTHETIC_PROCESS	23	0.39634293	1.277074	0.13836478	1.0	1.0	1441	tags=30%, list=13%, signal=35%
GOBP_POSITIVE_REGULATION_OF_MUSCLE_TISSUE_DEVELOPMENT	16	0.43995336	1.2758089	0.1663113	1.0	1.0	1782	tags=38%, list=16%, signal=44%
GOBP_RESPONSE_TO_ACTIVITY	18	0.42244682	1.2739078	0.1529175	1.0	1.0	2599	tags=50%, list=23%, signal=65%
GOBP_MITOTIC_RECOMBINATION	24	0.3951134	1.2738792	0.16313559	1.0	1.0	1945	tags=33%, list=17%, signal=40%
GOBP_ADENYLATE_CYCLASE_INHIBITING_G_PROTEIN_COUPLED_RECEPTOR_SIGNALING_PATHWAY	32	0.36557838	1.273738	0.14648438	1.0	1.0	1633	tags=31%, list=14%, signal=36%
GOBP_LIPID_EXPORT_FROM_CELL	35	0.36474922	1.2733755	0.14132762	1.0	1.0	1536	tags=31%, list=14%, signal=36%
GOBP_NEUTRAL_AMINO_ACID_TRANSPORT	27	0.37734053	1.2714155	0.1425532	1.0	1.0	1891	tags=26%, list=17%, signal=31%
GOBP_RESPONSE_TO_FUNGUS	37	0.35480008	1.2709366	0.1388889	1.0	1.0	1717	tags=30%, list=15%, signal=35%
GOBP_NEGATIVE_REGULATION_OF_PROTEASOMAL_UBIQUITIN_DEPENDENT_PROTEIN_CATABOLIC_PROCESS	31	0.36884972	1.2708465	0.15010142	1.0	1.0	1139	tags=26%, list=10%, signal=29%
GOBP_CHROMOSOME_CONDENSATION	27	0.3824724	1.2688466	0.15127702	1.0	1.0	2451	tags=37%, list=22%, signal=47%
GOBP_PIGMENT_BIOSYNTHETIC_PROCESS	35	0.3634089	1.2663969	0.14526317	1.0	1.0	2503	tags=37%, list=22%, signal=48%
GOBP_PROTEIN_HETEROOLIGOMERIZATION	18	0.41949448	1.2652714	0.172	1.0	1.0	1683	tags=28%, list=15%, signal=33%
GOBP_RESPONSE_TO_TOPOLOGICALLY_INCORRECT_PROTEIN	120	0.27513644	1.2650632	0.083333336	1.0	1.0	2167	tags=26%, list=19%, signal=32%
GOBP_GLYCOSYL_COMPOUND_CATABOLIC_PROCESS	20	0.4165993	1.2640918	0.1754386	1.0	1.0	1553	tags=25%, list=14%, signal=29%
GOBP_DNA_TEMPLATED_DNA_REPLICATION	144	0.26778176	1.263711	0.068	1.0	1.0	2924	tags=34%, list=26%, signal=45%
GOBP_NEGATIVE_REGULATION_OF_NUCLEAR_DIVISION	51	0.32907403	1.2630898	0.12981744	1.0	1.0	1658	tags=27%, list=15%, signal=32%
GOBP_PHENOL_CONTAINING_COMPOUND_METABOLIC_PROCESS	52	0.32038373	1.262941	0.11016949	1.0	1.0	1612	tags=25%, list=14%, signal=29%
GOBP_CELLULAR_KETONE_METABOLIC_PROCESS	152	0.26660588	1.2626235	0.055084746	1.0	1.0	2704	tags=36%, list=24%, signal=47%
MP_DECREASED_TUMOR_GROWTH_SIZE	55	0.32183558	1.2624788	0.10822511	1.0	1.0	986	tags=18%, list=9%, signal=20%
GOBP_REGULATION_OF_PROTEASOMAL_UBIQUITIN_DEPENDENT_PROTEIN_CATABOLIC_PROCESS	122	0.27388996	1.2607812	0.07311828	1.0	1.0	1911	tags=24%, list=17%, signal=28%
GOCC_NEURON_SPINE	120	0.27926186	1.2607387	0.100409836	1.0	1.0	2765	tags=28%, list=25%, signal=36%
GOBP_POSITIVE_REGULATION_OF_ISOTYPE_SWITCHING	28	0.37651235	1.260646	0.16737288	1.0	1.0	1785	tags=29%, list=16%, signal=34%
GOCC_CILIARY_BASE	27	0.38285556	1.2600381	0.15991472	1.0	1.0	860	tags=19%, list=8%, signal=20%
GOBP_SIGNAL_TRANSDUCTION_BY_P53_CLASS_MEDIATOR	119	0.2737049	1.2539403	0.08588957	1.0	1.0	2112	tags=24%, list=19%, signal=30%
GOCC_NUCLEAR_PERIPHERY	122	0.27327284	1.2532039	0.07261411	1.0	1.0	3036	tags=37%, list=27%, signal=50%
GOBP_RESPONSE_TO_ACETYLCHOLINE	23	0.38469264	1.253111	0.16527197	1.0	1.0	1575	tags=22%, list=14%, signal=25%
GOBP_GLUCOSE_6_PHOSPHATE_METABOLIC_PROCESS	24	0.39413142	1.2526891	0.16535433	1.0	1.0	872	tags=21%, list=8%, signal=23%
GOBP_ICOSANOID_TRANSPORT	32	0.36334485	1.2511071	0.14978904	1.0	1.0	1722	tags=38%, list=15%, signal=44%
GOBP_REGULATION_OF_GLUCONEOGENESIS	43	0.33706567	1.2507924	0.14223194	1.0	1.0	3201	tags=40%, list=28%, signal=55%
GOBP_TELOMERE_MAINTENANCE_VIA_RECOMBINATION	15	0.43410957	1.250719	0.1724138	1.0	1.0	2840	tags=47%, list=25%, signal=62%
GOBP_REGULATION_OF_NUCLEOTIDE_METABOLIC_PROCESS	35	0.3488414	1.2494	0.16666667	1.0	1.0	2201	tags=29%, list=20%, signal=35%
GOBP_INNER_MITOCHONDRIAL_MEMBRANE_ORGANIZATION	33	0.35900053	1.24561	0.16771488	1.0	1.0	1131	tags=21%, list=10%, signal=24%
GOBP_POSITIVE_REGULATION_OF_GLUCONEOGENESIS	21	0.39348933	1.2451291	0.17731959	1.0	1.0	2871	tags=38%, list=25%, signal=51%
GOBP_POSTSYNAPTIC_SPECIALIZATION_ORGANIZATION	27	0.37971315	1.2443544	0.18312757	1.0	1.0	1588	tags=26%, list=14%, signal=30%
GOBP_NEGATIVE_REGULATION_OF_RESPONSE_TO_ENDOPLASMIC_RETICULUM_STRESS	38	0.3364162	1.2434825	0.15714286	1.0	1.0	764	tags=16%, list=7%, signal=17%
GOMF_TRANSCRIPTION_COACTIVATOR_ACTIVITY	225	0.25063056	1.2423347	0.051454138	1.0	1.0	3026	tags=31%, list=27%, signal=42%
GOBP_MITOPHAGY	37	0.34207162	1.241916	0.14928426	1.0	1.0	1198	tags=19%, list=11%, signal=21%
GOBP_NEGATIVE_REGULATION_OF_CHROMOSOME_ORGANIZATION	88	0.29063755	1.2411679	0.0995671	1.0	1.0	1946	tags=24%, list=17%, signal=29%
GOBP_NUCLEOLAR_LARGE_RRNA_TRANSCRIPTION_BY_RNA_POLYMERASE_I	19	0.41227314	1.2407819	0.18494624	1.0	1.0	2064	tags=21%, list=18%, signal=26%
GOMF_ACTININ_BINDING	21	0.39151078	1.240613	0.17190775	1.0	1.0	1263	tags=29%, list=11%, signal=32%
GOBP_CELL_CYCLE_CHECKPOINT_SIGNALING	169	0.261673	1.2403753	0.07029478	1.0	1.0	1041	tags=15%, list=9%, signal=17%
GOMF_FRIZZLED_BINDING	19	0.4131267	1.2403686	0.19709544	1.0	1.0	2444	tags=47%, list=22%, signal=60%
MP_INCREASED_INCIDENCE_OF_TUMORS_BY_CHEMICAL_INDUCTION	106	0.2796469	1.2399858	0.10772834	1.0	1.0	2148	tags=25%, list=19%, signal=30%
GOBP_REGULATION_OF_TYPE_I_INTERFERON_MEDIATED_SIGNALING_PATHWAY	35	0.35175747	1.2385607	0.15306123	1.0	1.0	976	tags=20%, list=9%, signal=22%
GOMF_HISTONE_H4_ACETYLTRANSFERASE_ACTIVITY	22	0.38967907	1.2377423	0.17623763	1.0	1.0	780	tags=14%, list=7%, signal=15%
GOBP_NEGATIVE_REGULATION_OF_PEPTIDE_SECRETION	42	0.3342597	1.2371868	0.16831683	1.0	1.0	1571	tags=26%, list=14%, signal=30%
GOBP_EPITHELIAL_TUBE_MORPHOGENESIS	231	0.24890392	1.237185	0.06396589	1.0	1.0	2482	tags=29%, list=22%, signal=36%
GOBP_REGULATION_OF_SYSTEMIC_ARTERIAL_BLOOD_PRESSURE	46	0.3284505	1.2370179	0.13877551	1.0	1.0	1575	tags=30%, list=14%, signal=35%
GOBP_REGULATION_OF_GLIAL_CELL_PROLIFERATION	43	0.33314475	1.2360808	0.1564482	1.0	1.0	1782	tags=26%, list=16%, signal=30%
GOBP_POSITIVE_REGULATION_OF_ERYTHROCYTE_DIFFERENTIATION	26	0.375296	1.2359687	0.16458334	1.0	1.0	2511	tags=38%, list=22%, signal=49%
GOBP_REGULATION_OF_CHROMOSOME_SEGREGATION	112	0.27457982	1.2342696	0.109311745	1.0	1.0	1730	tags=21%, list=15%, signal=25%
GOBP_COLLAGEN_FIBRIL_ORGANIZATION	28	0.3661636	1.2340846	0.16313559	1.0	1.0	1523	tags=29%, list=14%, signal=33%
GOBP_NEGATIVE_REGULATION_OF_EPITHELIAL_CELL_MIGRATION	47	0.31736934	1.2326835	0.13157895	1.0	1.0	2340	tags=32%, list=21%, signal=40%
GOMF_LIGAND_GATED_CALCIUM_CHANNEL_ACTIVITY	16	0.41485855	1.2315977	0.20396039	1.0	1.0	894	tags=19%, list=8%, signal=20%
GOMF_ENDOPEPTIDASE_ACTIVITY	197	0.25273472	1.2309624	0.061965812	1.0	1.0	1811	tags=23%, list=16%, signal=27%
GOMF_TELOMERIC_DNA_BINDING	38	0.33672008	1.2300328	0.15226337	1.0	1.0	2038	tags=26%, list=18%, signal=32%
GOBP_REGULATION_OF_SYNAPTIC_TRANSMISSION_GLUTAMATERGIC	38	0.33832	1.2291273	0.16666667	1.0	1.0	1544	tags=26%, list=14%, signal=30%
GOMF_CULLIN_FAMILY_PROTEIN_BINDING	21	0.38869467	1.2288905	0.17197452	1.0	1.0	629	tags=19%, list=6%, signal=20%
GOBP_NEGATIVE_REGULATION_OF_DNA_BINDING	38	0.33577412	1.2285649	0.15766738	1.0	1.0	1404	tags=24%, list=12%, signal=27%
GOBP_NEGATIVE_REGULATION_OF_STRIATED_MUSCLE_CELL_APOPTOTIC_PROCESS	30	0.36445707	1.2279979	0.17436975	1.0	1.0	2360	tags=33%, list=21%, signal=42%
GOCC_CUL3_RING_UBIQUITIN_LIGASE_COMPLEX	36	0.3370222	1.2279117	0.16525424	1.0	1.0	1926	tags=28%, list=17%, signal=33%
GOBP_RESPONSE_TO_IONIZING_RADIATION	116	0.26991293	1.2270943	0.08988764	1.0	1.0	904	tags=14%, list=8%, signal=15%
GOBP_SELECTIVE_AUTOPHAGY	86	0.2862811	1.2267852	0.11764706	1.0	1.0	808	tags=14%, list=7%, signal=15%
GOBP_PROTEIN_LOCALIZATION_TO_MICROTUBULE	17	0.41616675	1.2264472	0.22175732	1.0	1.0	3072	tags=41%, list=27%, signal=57%
GOMF_CALCIUM_ION_TRANSMEMBRANE_TRANSPORTER_ACTIVITY	67	0.30054864	1.2259126	0.13449024	1.0	1.0	1544	tags=21%, list=14%, signal=24%
GOMF_MITOGEN_ACTIVATED_PROTEIN_KINASE_KINASE_KINASE_BINDING	20	0.39882863	1.2249019	0.20641282	1.0	1.0	2382	tags=40%, list=21%, signal=51%
GOMF_PEPTIDASE_ACTIVITY	335	0.23665288	1.2244182	0.04494382	1.0	1.0	1811	tags=22%, list=16%, signal=25%
GOBP_REGULATION_OF_JUN_KINASE_ACTIVITY	55	0.31198663	1.2242382	0.14897959	1.0	1.0	2382	tags=35%, list=21%, signal=44%
GOCC_SERINE_THREONINE_PROTEIN_KINASE_COMPLEX	106	0.26720878	1.2229955	0.08227848	1.0	1.0	852	tags=12%, list=8%, signal=13%
GOBP_ANIMAL_ORGAN_REGENERATION	20	0.39674008	1.2222214	0.21484375	1.0	1.0	1533	tags=30%, list=14%, signal=35%
GOBP_MITOCHONDRIAL_GENOME_MAINTENANCE	32	0.35466892	1.2206583	0.17219917	1.0	1.0	2691	tags=31%, list=24%, signal=41%
GOBP_PROTEIN_DEUBIQUITINATION	87	0.2860773	1.2205781	0.12826087	1.0	1.0	925	tags=16%, list=8%, signal=17%
GOCC_U1_SNRNP	17	0.41048482	1.2199286	0.20703125	1.0	1.0	1867	tags=35%, list=17%, signal=42%
GOMF_AMINO_ACID_TRANSMEMBRANE_TRANSPORTER_ACTIVITY	44	0.32616922	1.219906	0.16032064	1.0	1.0	1642	tags=27%, list=15%, signal=32%
GOBP_BARBED_END_ACTIN_FILAMENT_CAPPING	22	0.38570043	1.2190582	0.2145749	1.0	1.0	1724	tags=23%, list=15%, signal=27%
GOMF_SERINE_HYDROLASE_ACTIVITY	76	0.29182783	1.2189071	0.14968815	1.0	1.0	1684	tags=25%, list=15%, signal=29%
GOCC_KINESIN_COMPLEX	34	0.34775752	1.2187643	0.18723404	1.0	1.0	2827	tags=41%, list=25%, signal=55%
GOMF_TRANSFERASE_ACTIVITY_TRANSFERRING_SULPHUR_CONTAINING_GROUPS	40	0.33742905	1.2182306	0.15568863	1.0	1.0	2177	tags=25%, list=19%, signal=31%
GOBP_CEREBRAL_CORTEX_DEVELOPMENT	75	0.2944142	1.2179923	0.16775599	1.0	1.0	1228	tags=20%, list=11%, signal=22%
GOBP_PEPTIDYL_THREONINE_MODIFICATION	102	0.27313292	1.2171261	0.12184874	1.0	1.0	2363	tags=26%, list=21%, signal=33%
GOBP_RESPONSE_TO_GAMMA_RADIATION	45	0.3201407	1.2168133	0.15611814	1.0	1.0	542	tags=11%, list=5%, signal=12%
MP_INCREASED_T_CELL_DERIVED_LYMPHOMA_INCIDENCE	60	0.30481777	1.2167832	0.15212981	1.0	1.0	495	tags=12%, list=4%, signal=12%
GOCC_PROTEIN_KINASE_COMPLEX	117	0.26693153	1.2164984	0.12896407	1.0	1.0	852	tags=12%, list=8%, signal=13%
GOBP_OLEFINIC_COMPOUND_METABOLIC_PROCESS	56	0.31188112	1.2164602	0.16981132	1.0	1.0	1868	tags=32%, list=17%, signal=38%
GOBP_SYNAPSE_ASSEMBLY	100	0.27683023	1.2164073	0.10165975	1.0	1.0	2530	tags=31%, list=22%, signal=40%
GOMF_POLYUBIQUITIN_MODIFICATION_DEPENDENT_PROTEIN_BINDING	56	0.3047466	1.2161479	0.15176715	1.0	1.0	2021	tags=29%, list=18%, signal=35%
GOBP_DETERMINATION_OF_ADULT_LIFESPAN	39	0.33246586	1.2155912	0.18348624	1.0	1.0	3001	tags=36%, list=27%, signal=49%
GOBP_MITOCHONDRIAL_RNA_PROCESSING	19	0.3987012	1.2140123	0.20302376	1.0	1.0	648	tags=21%, list=6%, signal=22%
GOMF_AMP_BINDING	15	0.43046322	1.2129861	0.22083333	1.0	1.0	882	tags=20%, list=8%, signal=22%
GOBP_MITOCHONDRION_DISTRIBUTION	21	0.39461094	1.2129464	0.18930042	1.0	1.0	817	tags=19%, list=7%, signal=20%
GOMF_FAD_BINDING	30	0.35819483	1.2112185	0.18241759	1.0	1.0	220	tags=13%, list=2%, signal=14%
GOBP_NEGATIVE_REGULATION_OF_PROTEASOMAL_PROTEIN_CATABOLIC_PROCESS	41	0.33313245	1.2091264	0.16806723	1.0	1.0	1139	tags=22%, list=10%, signal=24%
GOBP_REGULATION_OF_MESENCHYMAL_CELL_PROLIFERATION	20	0.39195338	1.2086433	0.22222222	1.0	1.0	2444	tags=40%, list=22%, signal=51%
GOBP_POSITIVE_REGULATION_OF_MESENCHYMAL_CELL_PROLIFERATION	15	0.41300845	1.2063819	0.23031496	1.0	1.0	2444	tags=47%, list=22%, signal=60%
GOMF_LYASE_ACTIVITY	126	0.26291665	1.2061619	0.10788382	1.0	1.0	2990	tags=34%, list=27%, signal=46%
MP_INCREASED_MALIGNANT_TUMOR_INCIDENCE	17	0.4112293	1.2050575	0.22177419	1.0	1.0	375	tags=24%, list=3%, signal=24%
GOBP_NEGATIVE_REGULATION_OF_VIRAL_GENOME_REPLICATION	43	0.32372302	1.204363	0.18067227	1.0	1.0	2655	tags=37%, list=24%, signal=48%
GOBP_NEGATIVE_REGULATION_OF_OXIDATIVE_STRESS_INDUCED_INTRINSIC_APOPTOTIC_SIGNALING_PATHWAY	18	0.40880877	1.2036124	0.22384937	1.0	1.0	1778	tags=28%, list=16%, signal=33%
GOMF_DNA_DAMAGE_SENSOR_ACTIVITY	16	0.4106968	1.202688	0.21458334	1.0	1.0	1052	tags=31%, list=9%, signal=34%
GOCC_LYTIC_VACUOLE_MEMBRANE	191	0.250365	1.2018117	0.08541667	1.0	1.0	894	tags=13%, list=8%, signal=14%
GOCC_TRANS_GOLGI_NETWORK_TRANSPORT_VESICLE	30	0.3559292	1.2007258	0.19583334	1.0	1.0	3624	tags=57%, list=32%, signal=83%
GOCC_OUTER_KINETOCHORE	20	0.39044246	1.2001157	0.21341464	1.0	1.0	727	tags=20%, list=6%, signal=21%
GOBP_REGULATION_OF_MITOTIC_SPINDLE_ASSEMBLY	18	0.4044995	1.1990255	0.22774327	1.0	1.0	3331	tags=61%, list=30%, signal=87%
GOBP_CELLULAR_RESPONSE_TO_RETINOIC_ACID	24	0.3792396	1.1988134	0.22453223	1.0	1.0	2978	tags=29%, list=26%, signal=40%
GOBP_HEMATOPOIETIC_STEM_CELL_HOMEOSTASIS	20	0.39078242	1.1985594	0.2260128	1.0	1.0	1401	tags=30%, list=12%, signal=34%
GOBP_NEGATIVE_REGULATION_OF_PROTEOLYSIS_INVOLVED_IN_PROTEIN_CATABOLIC_PROCESS	50	0.3122145	1.198291	0.16465864	1.0	1.0	1139	tags=22%, list=10%, signal=24%
GOBP_REGULATION_OF_DENDRITIC_SPINE_MORPHOGENESIS	42	0.3197511	1.1982038	0.18533605	1.0	1.0	51	tags=7%, list=0%, signal=7%
GOBP_HEMOGLOBIN_METABOLIC_PROCESS	16	0.40099037	1.1967232	0.19715448	1.0	1.0	53	tags=13%, list=0%, signal=13%
GOBP_PROTEIN_LOCALIZATION_TO_CELL_CELL_JUNCTION	21	0.38254532	1.1959497	0.20404041	1.0	1.0	2812	tags=48%, list=25%, signal=63%
GOBP_LENS_FIBER_CELL_DIFFERENTIATION	23	0.37214264	1.195897	0.25099602	1.0	1.0	2203	tags=26%, list=20%, signal=32%
GOCC_BASOLATERAL_PLASMA_MEMBRANE	150	0.2563649	1.1958076	0.12205567	1.0	1.0	1885	tags=25%, list=17%, signal=30%
GOBP_POSITIVE_REGULATION_OF_NEURON_MIGRATION	17	0.39856216	1.1947252	0.2349138	1.0	1.0	3087	tags=47%, list=27%, signal=65%
GOCC_BASEMENT_MEMBRANE	44	0.3183233	1.1946949	0.1826087	1.0	1.0	1635	tags=27%, list=15%, signal=32%
GOBP_SARCOMERE_ORGANIZATION	26	0.3688712	1.1944797	0.23425196	1.0	1.0	1472	tags=27%, list=13%, signal=31%
GOMF_STRUCTURAL_MOLECULE_ACTIVITY	198	0.24618661	1.1942105	0.10344828	1.0	1.0	2026	tags=24%, list=18%, signal=28%
GOBP_NEGATIVE_REGULATION_OF_UBIQUITIN_DEPENDENT_PROTEIN_CATABOLIC_PROCESS	40	0.33536947	1.1930627	0.19415449	1.0	1.0	1139	tags=25%, list=10%, signal=28%
GOBP_MITOTIC_CELL_CYCLE_CHECKPOINT_SIGNALING	127	0.2571042	1.1912277	0.13118279	1.0	1.0	1041	tags=16%, list=9%, signal=17%
GOBP_GLUCOSE_CATABOLIC_PROCESS	18	0.40708613	1.1911377	0.2398374	1.0	1.0	3315	tags=50%, list=29%, signal=71%
GOCC_TRANSFERASE_COMPLEX_TRANSFERRING_PHOSPHORUS_CONTAINING_GROUPS	246	0.23984097	1.1903902	0.10135135	1.0	1.0	1148	tags=14%, list=10%, signal=15%
GOBP_FERTILIZATION	91	0.2774912	1.1899425	0.16064256	1.0	1.0	2528	tags=35%, list=22%, signal=45%
GOBP_MONOSACCHARIDE_CATABOLIC_PROCESS	36	0.3335193	1.1882993	0.20833333	1.0	1.0	2989	tags=47%, list=27%, signal=64%
GOBP_DNA_TEMPLATED_DNA_REPLICATION_MAINTENANCE_OF_FIDELITY	51	0.30135995	1.187362	0.20127119	1.0	1.0	2924	tags=45%, list=26%, signal=61%
GOMF_CYSTEINE_TYPE_ENDOPEPTIDASE_ACTIVITY	57	0.3018664	1.1867918	0.196868	1.0	1.0	2572	tags=30%, list=23%, signal=38%
GOBP_MEIOTIC_CELL_CYCLE	181	0.24577947	1.1867142	0.116630666	1.0	1.0	2146	tags=27%, list=19%, signal=32%
GOBP_EPITHELIAL_CELL_MATURATION	17	0.40120745	1.1858735	0.23203285	1.0	1.0	817	tags=24%, list=7%, signal=25%
GOBP_GLIAL_CELL_MIGRATION	48	0.3109036	1.1847556	0.18510638	1.0	1.0	1563	tags=21%, list=14%, signal=24%
GOBP_PHOTORECEPTOR_CELL_DIFFERENTIATION	34	0.3313854	1.1846178	0.21106558	1.0	1.0	1627	tags=32%, list=14%, signal=38%
GOBP_ANATOMICAL_STRUCTURE_MATURATION	167	0.25128338	1.1844378	0.12877263	1.0	1.0	1263	tags=19%, list=11%, signal=21%
GOBP_SURFACTANT_HOMEOSTASIS	15	0.4172362	1.1828287	0.2616034	1.0	1.0	2985	tags=53%, list=26%, signal=72%
GOBP_RESPONSE_TO_PLATELET_DERIVED_GROWTH_FACTOR	17	0.40210742	1.1822907	0.23516949	1.0	1.0	1263	tags=24%, list=11%, signal=26%
GOBP_GLYCEROLIPID_BIOSYNTHETIC_PROCESS	171	0.2500053	1.1817969	0.12087912	1.0	1.0	2230	tags=25%, list=20%, signal=30%
GOBP_REGULATION_OF_MULTICELLULAR_ORGANISM_GROWTH	61	0.29218277	1.1813437	0.19825707	1.0	1.0	2555	tags=28%, list=23%, signal=36%
GOBP_REGULATION_OF_DNA_BINDING	95	0.26720303	1.1802887	0.16344085	1.0	1.0	1524	tags=20%, list=14%, signal=23%
GOBP_MITOTIC_SPINDLE_ASSEMBLY	63	0.29154286	1.1799875	0.18847007	1.0	1.0	3030	tags=46%, list=27%, signal=63%
GOBP_POSITIVE_REGULATION_OF_NEURAL_PRECURSOR_CELL_PROLIFERATION	37	0.32711303	1.1797414	0.20169851	1.0	1.0	919	tags=19%, list=8%, signal=21%
GOBP_CELLULAR_RESPONSE_TO_LIGHT_STIMULUS	82	0.27586094	1.1797289	0.16359918	1.0	1.0	3363	tags=41%, list=30%, signal=59%
GOBP_ASSOCIATIVE_LEARNING	60	0.29522386	1.1791244	0.17611337	1.0	1.0	2314	tags=37%, list=21%, signal=46%
GOBP_MORPHOGENESIS_OF_AN_EPITHELIUM	336	0.22830686	1.1789359	0.06966292	1.0	1.0	1611	tags=19%, list=14%, signal=22%
GOMF_PHOSPHATIDYLCHOLINE_TRANSPORTER_ACTIVITY	16	0.41431126	1.1776327	0.27470356	1.0	1.0	1944	tags=31%, list=17%, signal=38%
GOBP_SPINDLE_ASSEMBLY	113	0.25795886	1.1775604	0.15384616	1.0	1.0	3096	tags=37%, list=27%, signal=51%
GOMF_PHOSPHOLIPID_TRANSFER_ACTIVITY	18	0.39845103	1.1774343	0.24472573	1.0	1.0	2050	tags=44%, list=18%, signal=54%
GOBP_INOSITOL_PHOSPHATE_BIOSYNTHETIC_PROCESS	19	0.3885953	1.1766024	0.22012578	1.0	1.0	2634	tags=42%, list=23%, signal=55%
GOBP_PHOSPHATIDIC_ACID_METABOLIC_PROCESS	19	0.39542916	1.1764389	0.25403225	1.0	1.0	768	tags=16%, list=7%, signal=17%
GOBP_NEGATIVE_REGULATION_OF_ENDOTHELIAL_CELL_APOPTOTIC_PROCESS	24	0.3710611	1.1759813	0.23529412	1.0	1.0	1598	tags=25%, list=14%, signal=29%
GOBP_MITOTIC_SISTER_CHROMATID_SEGREGATION	158	0.24884352	1.1754522	0.13274336	1.0	1.0	2948	tags=36%, list=26%, signal=48%
GOBP_RESPONSE_TO_FOOD	19	0.38571602	1.1752971	0.22972973	1.0	1.0	2079	tags=37%, list=18%, signal=45%
GOCC_ORGANELLE_MEMBRANE_CONTACT_SITE	37	0.3268565	1.1752384	0.21212122	1.0	1.0	971	tags=24%, list=9%, signal=27%
GOBP_REGULATION_OF_LYASE_ACTIVITY	25	0.35943323	1.1752033	0.23678647	1.0	1.0	397	tags=16%, list=4%, signal=17%
GOBP_NEGATIVE_REGULATION_OF_TISSUE_REMODELING	16	0.41336787	1.17517	0.23362446	1.0	1.0	1638	tags=25%, list=15%, signal=29%
GOBP_PANCREAS_DEVELOPMENT	41	0.31651852	1.1744912	0.2053388	1.0	1.0	3668	tags=46%, list=33%, signal=68%
GOBP_AUTOPHAGOSOME_ORGANIZATION	112	0.26033807	1.174439	0.1416122	1.0	1.0	2190	tags=25%, list=19%, signal=31%
GOBP_NEGATIVE_REGULATION_OF_SECRETION	127	0.25505164	1.1733558	0.14592275	1.0	1.0	1609	tags=20%, list=14%, signal=24%
GOBP_POSITIVE_REGULATION_OF_STRIATED_MUSCLE_CELL_APOPTOTIC_PROCESS	19	0.38716918	1.1727749	0.25053996	1.0	1.0	978	tags=21%, list=9%, signal=23%
GOBP_CELLULAR_RESPONSE_TO_MECHANICAL_STIMULUS	24	0.367365	1.1727659	0.22669491	1.0	1.0	952	tags=21%, list=8%, signal=23%
GOBP_NEGATIVE_REGULATION_OF_INSULIN_SECRETION_INVOLVED_IN_CELLULAR_RESPONSE_TO_GLUCOSE_STIMULUS	15	0.4103369	1.1727417	0.23221758	1.0	1.0	1571	tags=20%, list=14%, signal=23%
GOBP_POSITIVE_REGULATION_OF_SIGNALING_RECEPTOR_ACTIVITY	28	0.34771538	1.1725305	0.21598272	1.0	1.0	1330	tags=21%, list=12%, signal=24%
GOBP_NEGATIVE_REGULATION_OF_EPITHELIAL_CELL_APOPTOTIC_PROCESS	52	0.30053228	1.172082	0.20967741	1.0	1.0	2155	tags=25%, list=19%, signal=31%
GOBP_CATECHOLAMINE_TRANSPORT	36	0.32488504	1.1716352	0.22012578	1.0	1.0	2068	tags=36%, list=18%, signal=44%
GOCC_VOLTAGE_GATED_CALCIUM_CHANNEL_COMPLEX	16	0.41589925	1.1714296	0.25604838	1.0	1.0	1185	tags=25%, list=11%, signal=28%
GOMF_SULFUR_COMPOUND_TRANSMEMBRANE_TRANSPORTER_ACTIVITY	32	0.34299353	1.1713312	0.21428572	1.0	1.0	500	tags=16%, list=4%, signal=16%
GOMF_MANNOSE_BINDING	24	0.35876146	1.1706146	0.22153209	1.0	1.0	1535	tags=25%, list=14%, signal=29%
GOBP_LABYRINTHINE_LAYER_DEVELOPMENT	37	0.32109717	1.1699992	0.21485944	1.0	1.0	1891	tags=30%, list=17%, signal=36%
GOBP_REGULATION_OF_RESPONSE_TO_OSMOTIC_STRESS	15	0.40929165	1.1699456	0.26283368	1.0	1.0	2530	tags=40%, list=22%, signal=52%
GOBP_ADENYLATE_CYCLASE_MODULATING_G_PROTEIN_COUPLED_RECEPTOR_SIGNALING_PATHWAY	100	0.26592028	1.1690315	0.18237706	1.0	1.0	1633	tags=25%, list=14%, signal=29%
GOBP_NEGATIVE_REGULATION_OF_ATP_DEPENDENT_ACTIVITY	15	0.407998	1.1683098	0.24744377	1.0	1.0	1177	tags=27%, list=10%, signal=30%
GOBP_SECONDARY_METABOLIC_PROCESS	27	0.34442142	1.1677155	0.23373984	1.0	1.0	1618	tags=30%, list=14%, signal=35%
GOBP_PROTEIN_MODIFICATION_BY_SMALL_PROTEIN_REMOVAL	106	0.26475197	1.1677064	0.14644352	1.0	1.0	925	tags=15%, list=8%, signal=16%
GOMF_P53_BINDING	64	0.28625476	1.1661818	0.19690265	1.0	1.0	1154	tags=19%, list=10%, signal=21%
GOMF_SMALL_MOLECULE_SENSOR_ACTIVITY	27	0.35208783	1.1652161	0.25298804	1.0	1.0	1953	tags=33%, list=17%, signal=40%
GOBP_SMOOTHENED_SIGNALING_PATHWAY	97	0.26920426	1.1647793	0.16701902	1.0	1.0	2129	tags=28%, list=19%, signal=34%
GOBP_ADRENAL_GLAND_DEVELOPMENT	15	0.41784278	1.1645763	0.2857143	1.0	1.0	4062	tags=67%, list=36%, signal=104%
GOBP_POSITIVE_REGULATION_OF_JUN_KINASE_ACTIVITY	46	0.30493826	1.1638529	0.20833333	1.0	1.0	2382	tags=33%, list=21%, signal=41%
GOBP_LEARNING	89	0.2708544	1.1637889	0.18235295	1.0	1.0	2314	tags=31%, list=21%, signal=39%
GOMF_ZINC_ION_TRANSMEMBRANE_TRANSPORTER_ACTIVITY	18	0.3905112	1.1631263	0.25333333	1.0	1.0	320	tags=17%, list=3%, signal=17%
GOBP_EYE_MORPHOGENESIS	89	0.2717965	1.1625321	0.20652173	1.0	1.0	2282	tags=31%, list=20%, signal=39%
GOBP_DOPAMINE_TRANSPORT	24	0.36401564	1.1624415	0.25510204	1.0	1.0	2068	tags=38%, list=18%, signal=46%
GOBP_STRIATED_MUSCLE_CELL_APOPTOTIC_PROCESS	52	0.30267698	1.1620123	0.20746888	1.0	1.0	2768	tags=35%, list=25%, signal=46%
GOBP_MULTICELLULAR_ORGANISM_GROWTH	159	0.24827702	1.1618171	0.14285715	1.0	1.0	1991	tags=22%, list=18%, signal=26%
GOMF_SCAFFOLD_PROTEIN_BINDING	63	0.2890358	1.1612017	0.1910569	1.0	1.0	1885	tags=25%, list=17%, signal=30%
GOBP_PROTEASOME_MEDIATED_UBIQUITIN_DEPENDENT_PROTEIN_CATABOLIC_PROCESS	383	0.21927328	1.1609449	0.076576576	1.0	1.0	2600	tags=26%, list=23%, signal=33%
GOBP_DOPAMINERGIC_NEURON_DIFFERENTIATION	18	0.38352665	1.1609248	0.27494907	1.0	1.0	1609	tags=28%, list=14%, signal=32%
GOBP_ATTACHMENT_OF_SPINDLE_MICROTUBULES_TO_KINETOCHORE	40	0.31362632	1.1603001	0.23203285	1.0	1.0	806	tags=15%, list=7%, signal=16%
GOBP_POSITIVE_REGULATION_OF_GLUCOSE_TRANSMEMBRANE_TRANSPORT	36	0.32554293	1.1596237	0.24678111	1.0	1.0	2655	tags=36%, list=24%, signal=47%
GOCC_SAGA_TYPE_COMPLEX	36	0.32192326	1.1582819	0.24557522	1.0	1.0	1848	tags=28%, list=16%, signal=33%
GOBP_REGULATION_OF_CELLULAR_RESPIRATION	46	0.3055744	1.1580787	0.2045929	1.0	1.0	2054	tags=28%, list=18%, signal=34%
GOMF_LIPID_KINASE_ACTIVITY	35	0.32835004	1.1569743	0.23029046	1.0	1.0	1470	tags=17%, list=13%, signal=20%
GOMF_STEROID_DEHYDROGENASE_ACTIVITY	20	0.37772018	1.1568551	0.26530612	1.0	1.0	2753	tags=45%, list=24%, signal=59%
GOBP_SISTER_CHROMATID_SEGREGATION	193	0.23811136	1.1568522	0.15336135	1.0	1.0	3030	tags=36%, list=27%, signal=48%
GOBP_RESPONSE_TO_STARVATION	154	0.24543113	1.1562358	0.15236051	1.0	1.0	2716	tags=29%, list=24%, signal=37%
GOCC_PML_BODY	76	0.27474222	1.1555136	0.18907563	1.0	1.0	807	tags=14%, list=7%, signal=15%
GOBP_REGULATION_OF_VIRAL_LIFE_CYCLE	114	0.2539462	1.1547897	0.20647773	1.0	1.0	1996	tags=26%, list=18%, signal=32%
GOBP_GLYCEROPHOSPHOLIPID_BIOSYNTHETIC_PROCESS	138	0.25077084	1.1547009	0.17708333	1.0	1.0	1562	tags=19%, list=14%, signal=22%
GOBP_PROTEIN_K63_LINKED_UBIQUITINATION	57	0.29666606	1.1546612	0.20430107	1.0	1.0	3217	tags=40%, list=29%, signal=56%
GOBP_REGULATION_OF_NEUROBLAST_PROLIFERATION	29	0.3428518	1.1540298	0.23908524	1.0	1.0	919	tags=21%, list=8%, signal=22%
GOBP_LIPID_MODIFICATION	137	0.251712	1.1532397	0.16313559	1.0	1.0	1980	tags=22%, list=18%, signal=26%
GOBP_NUCLEOSIDE_METABOLIC_PROCESS	33	0.32874164	1.1530511	0.25215518	1.0	1.0	1562	tags=30%, list=14%, signal=35%
GOCC_BASAL_PART_OF_CELL	186	0.23797627	1.152463	0.1409396	1.0	1.0	1885	tags=25%, list=17%, signal=30%
GOBP_CEREBELLAR_CORTEX_MORPHOGENESIS	26	0.35284436	1.1519511	0.25301206	1.0	1.0	2201	tags=31%, list=20%, signal=38%
GOBP_NEGATIVE_REGULATION_OF_GLIOGENESIS	29	0.33982784	1.1512729	0.26229507	1.0	1.0	1089	tags=21%, list=10%, signal=23%
GOMF_OXIDOREDUCTASE_ACTIVITY_ACTING_ON_CH_OH_GROUP_OF_DONORS	86	0.26902834	1.1507442	0.18976545	1.0	1.0	2753	tags=35%, list=24%, signal=46%
GOBP_REGULATION_OF_CARDIOCYTE_DIFFERENTIATION	16	0.39524335	1.1501795	0.27628866	1.0	1.0	1536	tags=25%, list=14%, signal=29%
GOBP_BASE_EXCISION_REPAIR	36	0.32258832	1.1497616	0.24248926	1.0	1.0	2839	tags=36%, list=25%, signal=48%
GOBP_POSITIVE_REGULATION_OF_NEUROBLAST_PROLIFERATION	18	0.38854337	1.1496859	0.26027396	1.0	1.0	919	tags=22%, list=8%, signal=24%
GOBP_REGULATION_OF_EPIDERMAL_GROWTH_FACTOR_ACTIVATED_RECEPTOR_ACTIVITY	17	0.38689113	1.1484923	0.2532189	1.0	1.0	1921	tags=35%, list=17%, signal=42%
GOBP_PROCESS_UTILIZING_AUTOPHAGIC_MECHANISM	429	0.21806292	1.1471651	0.097949885	1.0	1.0	2589	tags=25%, list=23%, signal=32%
GOBP_MRNA_METHYLATION	16	0.40110195	1.145778	0.28024194	1.0	1.0	425	tags=13%, list=4%, signal=13%
MP_INCREASED_INCIDENCE_OF_TUMORS_BY_IONIZING_RADIATION_INDUCTION	15	0.39728564	1.1456081	0.2579365	1.0	1.0	2107	tags=33%, list=19%, signal=41%
GOBP_BRAIN_MORPHOGENESIS	26	0.34734884	1.1453407	0.27364185	1.0	1.0	1819	tags=27%, list=16%, signal=32%
GOBP_POSITIVE_REGULATION_OF_PEPTIDYL_THREONINE_PHOSPHORYLATION	22	0.3573432	1.1440444	0.28630707	1.0	1.0	2262	tags=32%, list=20%, signal=40%
GOBP_REGULATION_OF_PROTON_TRANSPORT	22	0.35443133	1.1438949	0.2918455	1.0	1.0	397	tags=14%, list=4%, signal=14%
GOBP_CELLULAR_RESPONSE_TO_UNFOLDED_PROTEIN	73	0.27198339	1.1438487	0.21443298	1.0	1.0	2167	tags=25%, list=19%, signal=30%
GOBP_VIRAL_GENOME_REPLICATION	99	0.26433986	1.143635	0.18162839	1.0	1.0	2655	tags=33%, list=24%, signal=43%
GOCC_PRESYNAPTIC_ACTIVE_ZONE_MEMBRANE	28	0.34231517	1.1426675	0.24801587	1.0	1.0	1840	tags=32%, list=16%, signal=38%
GOBP_EXTRACELLULAR_VESICLE_BIOGENESIS	21	0.37153003	1.1424836	0.2875817	1.0	1.0	1964	tags=38%, list=17%, signal=46%
GOBP_GLUTAMATE_SECRETION	17	0.38562283	1.142167	0.28988326	1.0	1.0	199	tags=12%, list=2%, signal=12%
GOBP_CARBOHYDRATE_DERIVATIVE_CATABOLIC_PROCESS	120	0.25131935	1.1420012	0.19432314	1.0	1.0	1553	tags=20%, list=14%, signal=23%
GOMF_HSP90_PROTEIN_BINDING	37	0.31454197	1.1415133	0.23779193	1.0	1.0	2671	tags=32%, list=24%, signal=42%
GOBP_RESPONSE_TO_TEMPERATURE_STIMULUS	108	0.2589498	1.1414278	0.21267894	1.0	1.0	2086	tags=27%, list=19%, signal=33%
GOCC_RNA_POLYMERASE_III_COMPLEX	18	0.3816081	1.1410913	0.272	1.0	1.0	2550	tags=39%, list=23%, signal=50%
GOBP_MEMORY	83	0.2706809	1.1409792	0.1969697	1.0	1.0	1796	tags=27%, list=16%, signal=31%
GOBP_ENTEROENDOCRINE_CELL_DIFFERENTIATION	16	0.38819966	1.1390102	0.29484537	1.0	1.0	2505	tags=38%, list=22%, signal=48%
GOMF_AMINOACYLTRANSFERASE_ACTIVITY	369	0.21714391	1.1388122	0.11504425	1.0	1.0	3109	tags=33%, list=28%, signal=44%
GOBP_POSITIVE_REGULATION_OF_CELL_SIZE	15	0.3946208	1.1386868	0.30578512	1.0	1.0	1754	tags=40%, list=16%, signal=47%
GOMF_DNA_POLYMERASE_BINDING	21	0.36846447	1.13866	0.27142859	1.0	1.0	2525	tags=29%, list=22%, signal=37%
GOCC_ENDOPEPTIDASE_COMPLEX	76	0.2738697	1.1378794	0.2004008	1.0	1.0	781	tags=17%, list=7%, signal=18%
GOBP_NADPH_REGENERATION	20	0.36358237	1.137802	0.27290836	1.0	1.0	872	tags=20%, list=8%, signal=22%
GOBP_LIMBIC_SYSTEM_DEVELOPMENT	55	0.2851495	1.1371943	0.24353448	1.0	1.0	1850	tags=24%, list=16%, signal=28%
GOBP_NUCLEOTIDE_EXCISION_REPAIR	73	0.27274176	1.1370701	0.23110151	1.0	1.0	845	tags=15%, list=7%, signal=16%
GOBP_RESPONSE_TO_ACID_CHEMICAL	75	0.271436	1.1362141	0.22362868	1.0	1.0	1041	tags=17%, list=9%, signal=19%
GOBP_POSITIVE_REGULATION_OF_AMINO_ACID_TRANSPORT	16	0.3906708	1.1350677	0.29220778	1.0	1.0	2604	tags=38%, list=23%, signal=49%
GOBP_CYTOKINE_PRODUCTION_INVOLVED_IN_INFLAMMATORY_RESPONSE	48	0.3008178	1.134937	0.2515213	1.0	1.0	1938	tags=27%, list=17%, signal=33%
GOBP_PHOSPHATE_ION_TRANSPORT	18	0.38678426	1.1345342	0.3026316	1.0	1.0	3045	tags=50%, list=27%, signal=68%
GOMF_PROTEIN_TYROSINE_SERINE_THREONINE_PHOSPHATASE_ACTIVITY	32	0.32723305	1.1343485	0.25974026	1.0	1.0	618	tags=19%, list=5%, signal=20%
GOBP_POSTSYNAPTIC_SIGNAL_TRANSDUCTION	34	0.3202912	1.1343088	0.2703252	1.0	1.0	1575	tags=21%, list=14%, signal=24%
GOMF_HISTONE_KINASE_ACTIVITY	19	0.37103683	1.1327189	0.31333333	1.0	1.0	3570	tags=53%, list=32%, signal=77%
GOBP_CELL_MATURATION	121	0.24861886	1.1326147	0.20491803	1.0	1.0	1351	tags=19%, list=12%, signal=21%
GOCC_CILIUM	388	0.21665806	1.1325315	0.13169643	1.0	1.0	1972	tags=24%, list=18%, signal=28%
GOBP_PROTEIN_LOCALIZATION_TO_CILIUM	51	0.2970423	1.1324962	0.25957447	1.0	1.0	1180	tags=22%, list=10%, signal=24%
GOBP_NEGATIVE_REGULATION_OF_INSULIN_SECRETION	34	0.32115704	1.1313083	0.26680672	1.0	1.0	1571	tags=24%, list=14%, signal=27%
GOBP_PROTEIN_K63_LINKED_DEUBIQUITINATION	26	0.3460311	1.1311507	0.28513238	1.0	1.0	806	tags=19%, list=7%, signal=21%
GOBP_REGULATION_OF_CELLULAR_KETONE_METABOLIC_PROCESS	99	0.25731456	1.1310762	0.21503131	1.0	1.0	1893	tags=27%, list=17%, signal=32%
GOBP_PHOSPHATIDYLINOSITOL_PHOSPHATE_BIOSYNTHETIC_PROCESS	47	0.29877207	1.1308389	0.22908367	1.0	1.0	2190	tags=23%, list=19%, signal=29%
GOBP_MACROAUTOPHAGY	242	0.22559069	1.1307873	0.15904139	1.0	1.0	3092	tags=31%, list=27%, signal=41%
GOBP_ENDOSOME_ORGANIZATION	60	0.28415304	1.1306325	0.23157895	1.0	1.0	3331	tags=40%, list=30%, signal=56%
GOBP_NEGATIVE_REGULATION_OF_MAP_KINASE_ACTIVITY	45	0.30760232	1.1304626	0.26339287	1.0	1.0	406	tags=13%, list=4%, signal=14%
MP_INCREASED_HISTIOCYTIC_SARCOMA_INCIDENCE	20	0.3654058	1.1301727	0.27911645	1.0	1.0	3307	tags=45%, list=29%, signal=64%
GOCC_SARCOMERE	106	0.25496086	1.1300225	0.21503131	1.0	1.0	2620	tags=32%, list=23%, signal=41%
GOBP_RESPONSE_TO_ISCHEMIA	34	0.31952938	1.1296897	0.26744187	1.0	1.0	1893	tags=24%, list=17%, signal=28%
GOBP_LIPOPOLYSACCHARIDE_MEDIATED_SIGNALING_PATHWAY	50	0.29120412	1.1295209	0.2557652	1.0	1.0	2530	tags=34%, list=22%, signal=44%
GOBP_PROTEIN_POLYUBIQUITINATION	211	0.22833322	1.1287886	0.1748879	1.0	1.0	2262	tags=25%, list=20%, signal=31%
GOBP_HINDBRAIN_MORPHOGENESIS	34	0.31830183	1.1282738	0.2896406	1.0	1.0	2444	tags=32%, list=22%, signal=41%
GOMF_GTPASE_BINDING	283	0.22058934	1.1278249	0.17171717	1.0	1.0	2437	tags=25%, list=22%, signal=31%
GOMF_UBIQUITIN_LIKE_PROTEIN_PEPTIDASE_ACTIVITY	90	0.2587434	1.1276728	0.21784233	1.0	1.0	925	tags=16%, list=8%, signal=17%
GOBP_NEGATIVE_REGULATION_OF_ORGANELLE_ASSEMBLY	39	0.30815962	1.1275433	0.27178425	1.0	1.0	1044	tags=15%, list=9%, signal=17%
GOMF_INTRACELLULAR_LIGAND_GATED_MONOATOMIC_ION_CHANNEL_ACTIVITY	15	0.40175655	1.1273519	0.3151515	1.0	1.0	869	tags=13%, list=8%, signal=14%
GOBP_EMBRYONIC_APPENDAGE_MORPHOGENESIS	67	0.2756097	1.1271843	0.25494072	1.0	1.0	2472	tags=31%, list=22%, signal=40%
GOBP_DISRUPTION_OF_ANATOMICAL_STRUCTURE_IN_ANOTHER_ORGANISM	46	0.30034834	1.12668	0.2559653	1.0	1.0	2455	tags=30%, list=22%, signal=39%
GOBP_INTERSTRAND_CROSS_LINK_REPAIR	31	0.32952365	1.1262928	0.27056277	1.0	1.0	1781	tags=32%, list=16%, signal=38%
GOBP_INFLAMMATORY_RESPONSE_TO_WOUNDING	28	0.33478346	1.1259058	0.27272728	1.0	1.0	1796	tags=32%, list=16%, signal=38%
GOBP_REGULATION_OF_CYTOPLASMIC_TRANSPORT	30	0.33074737	1.1256976	0.272	1.0	1.0	898	tags=17%, list=8%, signal=18%
GOBP_REGULATION_OF_LIPOPOLYSACCHARIDE_MEDIATED_SIGNALING_PATHWAY	25	0.3456313	1.1248953	0.2969697	1.0	1.0	2530	tags=36%, list=22%, signal=46%
GOCC_MULTIVESICULAR_BODY_MEMBRANE	17	0.37737474	1.1245621	0.28125	1.0	1.0	2868	tags=47%, list=25%, signal=63%
GOBP_REGULATION_OF_STEROID_METABOLIC_PROCESS	67	0.27372414	1.1238759	0.23861171	1.0	1.0	2646	tags=33%, list=23%, signal=43%
GOBP_DNA_INTEGRITY_CHECKPOINT_SIGNALING	114	0.25137872	1.1237426	0.22058824	1.0	1.0	992	tags=14%, list=9%, signal=15%
GOCC_IMMUNOLOGICAL_SYNAPSE	45	0.29595143	1.1234616	0.27114967	1.0	1.0	701	tags=13%, list=6%, signal=14%
GOMF_MITOGEN_ACTIVATED_PROTEIN_KINASE_KINASE_BINDING	18	0.36804307	1.1224805	0.28425357	1.0	1.0	3191	tags=61%, list=28%, signal=85%
GOBP_HORMONE_BIOSYNTHETIC_PROCESS	34	0.32453737	1.1218913	0.2780269	1.0	1.0	2604	tags=41%, list=23%, signal=53%
GOBP_TELENCEPHALON_DEVELOPMENT	151	0.23874359	1.1218499	0.20464136	1.0	1.0	1911	tags=23%, list=17%, signal=27%
GOCC_LATERAL_PLASMA_MEMBRANE	41	0.30034938	1.1209298	0.2901099	1.0	1.0	1563	tags=22%, list=14%, signal=25%
GOMF_PHOSPHATIDYLINOSITOL_KINASE_ACTIVITY	23	0.3465155	1.1207536	0.29386893	1.0	1.0	3268	tags=30%, list=29%, signal=43%
GOBP_MITOTIC_CHROMOSOME_CONDENSATION	15	0.40120062	1.120725	0.31893003	1.0	1.0	2451	tags=47%, list=22%, signal=60%
GOBP_DEVELOPMENTAL_MATURATION	216	0.22721136	1.1205812	0.17922607	1.0	1.0	1351	tags=18%, list=12%, signal=20%
GOBP_REGULATION_OF_LONG_TERM_NEURONAL_SYNAPTIC_PLASTICITY	19	0.3649972	1.1205575	0.30204082	1.0	1.0	2570	tags=32%, list=23%, signal=41%
GOMF_PROTEASOME_BINDING	18	0.36870947	1.120353	0.305499	1.0	1.0	377	tags=17%, list=3%, signal=17%
MP_INCREASED_TUMOR_INCIDENCE	123	0.2468627	1.1201094	0.23178808	1.0	1.0	2025	tags=24%, list=18%, signal=29%
GOMF_GLUTAMATE_RECEPTOR_BINDING	46	0.29591396	1.1197921	0.30165288	1.0	1.0	1885	tags=24%, list=17%, signal=29%
GOBP_PROTEIN_LOCALIZATION_TO_CHROMATIN	36	0.31149223	1.1197355	0.27139875	1.0	1.0	3103	tags=39%, list=28%, signal=53%
GOBP_NEGATIVE_REGULATION_OF_SIGNALING_RECEPTOR_ACTIVITY	22	0.36136562	1.1183687	0.29637527	1.0	1.0	1690	tags=36%, list=15%, signal=43%
GOBP_SENSORY_ORGAN_MORPHOGENESIS	147	0.23921207	1.1182413	0.19153675	1.0	1.0	2444	tags=31%, list=22%, signal=39%
GOMF_KINESIN_BINDING	39	0.30503356	1.1181298	0.2636917	1.0	1.0	2095	tags=33%, list=19%, signal=41%
GOBP_NEGATIVE_REGULATION_OF_BLOOD_VESSEL_ENDOTHELIAL_CELL_MIGRATION	27	0.33634803	1.1178021	0.28997868	1.0	1.0	2340	tags=37%, list=21%, signal=47%
GOBP_NEGATIVE_REGULATION_OF_PROTEIN_CATABOLIC_PROCESS	88	0.26028523	1.1169676	0.22559653	1.0	1.0	1139	tags=18%, list=10%, signal=20%
GOMF_KINASE_ACTIVATOR_ACTIVITY	105	0.25316265	1.115766	0.22661123	1.0	1.0	1825	tags=21%, list=16%, signal=25%
GOMF_IRON_ION_BINDING	82	0.25948954	1.1152483	0.2410148	1.0	1.0	1435	tags=20%, list=13%, signal=22%
GOCC_I_BAND	79	0.2653853	1.1146528	0.24364407	1.0	1.0	2171	tags=28%, list=19%, signal=34%
GOBP_REGULATION_OF_CELL_MATRIX_ADHESION	93	0.25323623	1.1130732	0.24840765	1.0	1.0	1594	tags=20%, list=14%, signal=24%
GOBP_NEGATIVE_REGULATION_OF_OSTEOCLAST_DIFFERENTIATION	25	0.34205514	1.1127945	0.29809725	1.0	1.0	2684	tags=32%, list=24%, signal=42%
GOBP_NEGATIVE_REGULATION_OF_DNA_REPLICATION	18	0.37149337	1.1120012	0.3275862	1.0	1.0	1946	tags=39%, list=17%, signal=47%
GOBP_MAMMARY_GLAND_MORPHOGENESIS	31	0.32598278	1.1119986	0.2955975	1.0	1.0	2758	tags=52%, list=24%, signal=68%
GOMF_UBIQUITIN_LIKE_PROTEIN_LIGASE_ACTIVITY	290	0.21672527	1.111665	0.18510158	1.0	1.0	2776	tags=30%, list=25%, signal=39%
GOBP_REGULATION_OF_SKELETAL_MUSCLE_TISSUE_DEVELOPMENT	18	0.3696405	1.1116643	0.32421052	1.0	1.0	896	tags=22%, list=8%, signal=24%
GOBP_STEROID_METABOLIC_PROCESS	174	0.23019844	1.1108625	0.19954649	1.0	1.0	2697	tags=33%, list=24%, signal=42%
GOBP_POSITIVE_REGULATION_OF_CANONICAL_NF_KAPPAB_SIGNAL_TRANSDUCTION	108	0.24874638	1.1104621	0.24115044	1.0	1.0	2346	tags=27%, list=21%, signal=34%
GOCC_APICAL_PLASMA_MEMBRANE	202	0.22901338	1.1101673	0.21786493	1.0	1.0	2108	tags=25%, list=19%, signal=31%
GOBP_DNA_DEALKYLATION	25	0.33977908	1.1097789	0.279476	1.0	1.0	3051	tags=44%, list=27%, signal=60%
GOBP_REGULATION_OF_AUTOPHAGOSOME_MATURATION	17	0.3772337	1.1096896	0.33811477	1.0	1.0	1056	tags=35%, list=9%, signal=39%
GOBP_SYNAPTIC_TRANSMISSION_GLUTAMATERGIC	54	0.28454545	1.109455	0.26652893	1.0	1.0	1840	tags=26%, list=16%, signal=31%
GOBP_IRON_ION_TRANSMEMBRANE_TRANSPORT	20	0.3486077	1.1092722	0.31428573	1.0	1.0	527	tags=20%, list=5%, signal=21%
GOBP_POTASSIUM_ION_HOMEOSTASIS	16	0.38770753	1.109113	0.32459676	1.0	1.0	3390	tags=50%, list=30%, signal=71%
MP_INCREASED_LYMPHOMA_INCIDENCE	105	0.25220922	1.1088384	0.27850878	1.0	1.0	2107	tags=23%, list=19%, signal=28%
GOMF_OXIDOREDUCTASE_ACTIVITY_ACTING_ON_PEROXIDE_AS_ACCEPTOR	32	0.31841794	1.1087964	0.3035343	1.0	1.0	1305	tags=16%, list=12%, signal=18%
GOCC_DYNEIN_COMPLEX	23	0.35214058	1.108697	0.32854208	1.0	1.0	3275	tags=52%, list=29%, signal=73%
GOBP_GLUCOSE_IMPORT	60	0.27571505	1.1075416	0.28066528	1.0	1.0	2671	tags=32%, list=24%, signal=41%
GOBP_PROTEIN_COMPLEX_OLIGOMERIZATION	174	0.2303946	1.1071981	0.202	1.0	1.0	989	tags=14%, list=9%, signal=16%
GOBP_PROTEIN_CONTAINING_COMPLEX_DISASSEMBLY	198	0.22722049	1.1071948	0.19037199	1.0	1.0	2625	tags=28%, list=23%, signal=36%
GOBP_DNA_UNWINDING_INVOLVED_IN_DNA_REPLICATION	20	0.36078346	1.1071491	0.31702545	1.0	1.0	1130	tags=20%, list=10%, signal=22%
GOBP_GLYCEROPHOSPHOLIPID_METABOLIC_PROCESS	210	0.22634538	1.1068614	0.22384937	1.0	1.0	1888	tags=21%, list=17%, signal=25%
GOBP_NEGATIVE_REGULATION_OF_MITOCHONDRION_ORGANIZATION	46	0.29665366	1.1066133	0.28151262	1.0	1.0	877	tags=15%, list=8%, signal=16%
GOBP_PROTEIN_LOCALIZATION_TO_CELL_JUNCTION	75	0.2688697	1.1062388	0.25910932	1.0	1.0	1958	tags=25%, list=17%, signal=30%
GOBP_RESPONSE_TO_HEAT	67	0.2715963	1.1060437	0.25263157	1.0	1.0	2086	tags=25%, list=19%, signal=31%
GOBP_RRNA_TRANSCRIPTION	29	0.33290532	1.1059068	0.3292683	1.0	1.0	2075	tags=24%, list=18%, signal=30%
GOBP_TORC1_SIGNALING	89	0.25604635	1.1056749	0.26680672	1.0	1.0	1679	tags=17%, list=15%, signal=20%
GOBP_POSITIVE_REGULATION_OF_CELLULAR_RESPONSE_TO_INSULIN_STIMULUS	26	0.33297768	1.1055937	0.29149798	1.0	1.0	1096	tags=15%, list=10%, signal=17%
GOCC_NEUROMUSCULAR_JUNCTION	55	0.2813928	1.105184	0.286	1.0	1.0	1889	tags=27%, list=17%, signal=33%
GOMF_ORGANIC_ANION_TRANSMEMBRANE_TRANSPORTER_ACTIVITY	126	0.24003331	1.105125	0.25210086	1.0	1.0	1920	tags=24%, list=17%, signal=28%
GOBP_POSITIVE_REGULATION_OF_B_CELL_ACTIVATION	81	0.2589117	1.103933	0.25523013	1.0	1.0	2037	tags=22%, list=18%, signal=27%
GOBP_PEPTIDYL_CYSTEINE_MODIFICATION	37	0.30539012	1.1036723	0.28661087	1.0	1.0	2461	tags=32%, list=22%, signal=41%
GOMF_PROTEIN_SELF_ASSOCIATION	66	0.2743499	1.1034918	0.2901099	1.0	1.0	2482	tags=29%, list=22%, signal=37%
GOBP_CELLULAR_RESPONSE_TO_UV	76	0.26403686	1.1028486	0.27366254	1.0	1.0	3363	tags=41%, list=30%, signal=58%
GOMF_SULFUR_COMPOUND_BINDING	138	0.23905721	1.1022482	0.23281597	1.0	1.0	2046	tags=28%, list=18%, signal=33%
GOBP_PROTEIN_DEPHOSPHORYLATION	186	0.22796412	1.1016624	0.2494577	1.0	1.0	1759	tags=21%, list=16%, signal=24%
GOBP_REGULATION_OF_CELLULAR_SENESCENCE	41	0.30252954	1.1001436	0.3067227	1.0	1.0	2505	tags=27%, list=22%, signal=34%
GOBP_NEGATIVE_REGULATION_OF_POST_TRANSLATIONAL_PROTEIN_MODIFICATION	80	0.2627206	1.1000566	0.27974948	1.0	1.0	1395	tags=16%, list=12%, signal=18%
GOBP_REGENERATION	104	0.24651399	1.100038	0.23943663	1.0	1.0	1878	tags=25%, list=17%, signal=30%
GOBP_PROTEIN_LOCALIZATION_TO_CHROMOSOME	94	0.24986729	1.0999434	0.26766595	1.0	1.0	2141	tags=27%, list=19%, signal=33%
GOBP_REGULATION_OF_CHOLESTEROL_METABOLIC_PROCESS	27	0.3311362	1.0998955	0.3209607	1.0	1.0	2214	tags=26%, list=20%, signal=32%
GOBP_VIRAL_LIFE_CYCLE	195	0.2250394	1.0991328	0.21308017	1.0	1.0	2577	tags=29%, list=23%, signal=37%
GOBP_CELLULAR_RESPONSE_TO_SALT	119	0.24234328	1.0988524	0.25941423	1.0	1.0	1911	tags=19%, list=17%, signal=23%
GOBP_RAB_PROTEIN_SIGNAL_TRANSDUCTION	17	0.37377906	1.0979972	0.32371134	1.0	1.0	4048	tags=65%, list=36%, signal=101%
GOCC_U5_SNRNP	15	0.3766333	1.0979017	0.32023576	1.0	1.0	1382	tags=27%, list=12%, signal=30%
GOMF_MOLECULAR_FUNCTION_INHIBITOR_ACTIVITY	268	0.2157038	1.0972896	0.18588236	1.0	1.0	1736	tags=19%, list=15%, signal=22%
GOBP_AMINO_ACID_TRANSPORT	87	0.25303245	1.0966886	0.29956895	1.0	1.0	1891	tags=26%, list=17%, signal=32%
GOBP_ZINC_ION_TRANSPORT	22	0.34792882	1.0965683	0.30607966	1.0	1.0	320	tags=14%, list=3%, signal=14%
GOBP_VIRAL_RNA_GENOME_REPLICATION	25	0.3321328	1.0960736	0.32329318	1.0	1.0	1911	tags=28%, list=17%, signal=34%
GOBP_PLASMA_MEMBRANE_TUBULATION	17	0.37174958	1.0959984	0.34393638	1.0	1.0	2183	tags=35%, list=19%, signal=44%
GOBP_NEGATIVE_REGULATION_OF_MYELOID_LEUKOCYTE_DIFFERENTIATION	42	0.29318914	1.0958018	0.310559	1.0	1.0	2695	tags=31%, list=24%, signal=41%
GOBP_SPHINGOMYELIN_METABOLIC_PROCESS	18	0.35551444	1.0950935	0.33261338	1.0	1.0	2132	tags=33%, list=19%, signal=41%
GOBP_NEGATIVE_REGULATION_OF_CELLULAR_SENESCENCE	21	0.3419076	1.0948842	0.32459676	1.0	1.0	2155	tags=24%, list=19%, signal=29%
GOBP_NEGATIVE_REGULATION_OF_PROTEIN_UBIQUITINATION	64	0.27173907	1.0941801	0.27937916	1.0	1.0	1040	tags=14%, list=9%, signal=15%
GOBP_REGULATION_OF_EXOSOMAL_SECRETION	15	0.38213345	1.0928633	0.32911393	1.0	1.0	1964	tags=40%, list=17%, signal=48%
GOBP_SPECIFICATION_OF_SYMMETRY	76	0.2646647	1.0926236	0.28416485	1.0	1.0	2444	tags=32%, list=22%, signal=40%
GOBP_DEPHOSPHORYLATION	250	0.21696636	1.092617	0.23041475	1.0	1.0	1774	tags=20%, list=16%, signal=23%
GOBP_REGULATION_OF_MORPHOGENESIS_OF_A_BRANCHING_STRUCTURE	31	0.3201439	1.0925742	0.32563025	1.0	1.0	2155	tags=39%, list=19%, signal=48%
GOMF_DNA_DIRECTED_DNA_POLYMERASE_ACTIVITY	22	0.33725187	1.0924206	0.33541667	1.0	1.0	266	tags=14%, list=2%, signal=14%
GOMF_CORE_PROMOTER_SEQUENCE_SPECIFIC_DNA_BINDING	41	0.30569005	1.0919622	0.31222707	1.0	1.0	336	tags=12%, list=3%, signal=13%
GOBP_DETECTION_OF_EXTERNAL_STIMULUS	57	0.2712232	1.0914099	0.291939	1.0	1.0	1673	tags=28%, list=15%, signal=33%
GOBP_NEGATIVE_REGULATION_OF_INTRINSIC_APOPTOTIC_SIGNALING_PATHWAY_BY_P53_CLASS_MEDIATOR	19	0.3589291	1.091116	0.33268481	1.0	1.0	1020	tags=16%, list=9%, signal=17%
GOBP_POSITIVE_REGULATION_OF_IMMUNOGLOBULIN_PRODUCTION	57	0.27533948	1.0910525	0.30165288	1.0	1.0	2106	tags=25%, list=19%, signal=30%
GOBP_REGULATION_OF_NEURAL_PRECURSOR_CELL_PROLIFERATION	69	0.26953933	1.0909746	0.30526316	1.0	1.0	1202	tags=17%, list=11%, signal=19%
GOCC_COLLAGEN_TRIMER	23	0.33749318	1.090402	0.33130082	1.0	1.0	1541	tags=26%, list=14%, signal=30%
GOBP_REGULATION_OF_SMOOTH_MUSCLE_CELL_DIFFERENTIATION	23	0.34151065	1.089777	0.33474576	1.0	1.0	1055	tags=22%, list=9%, signal=24%
GOBP_ENDOSOME_TO_LYSOSOME_TRANSPORT	60	0.27328205	1.0896767	0.31858408	1.0	1.0	3378	tags=38%, list=30%, signal=54%
GOBP_MONOATOMIC_ANION_HOMEOSTASIS	15	0.37606546	1.0894028	0.35084033	1.0	1.0	3244	tags=53%, list=29%, signal=75%
GOBP_FOREBRAIN_DEVELOPMENT	222	0.21922342	1.0889302	0.24116424	1.0	1.0	1911	tags=21%, list=17%, signal=24%
GOBP_DNA_REPLICATION	252	0.21600537	1.0870557	0.22839506	1.0	1.0	1180	tags=15%, list=10%, signal=16%
GOBP_REGULATION_OF_GENERATION_OF_PRECURSOR_METABOLITES_AND_ENERGY	116	0.241231	1.0866127	0.2957447	1.0	1.0	1373	tags=16%, list=12%, signal=18%
GOBP_NEURON_MIGRATION	109	0.24352477	1.0863696	0.28958333	1.0	1.0	1873	tags=24%, list=17%, signal=28%
GOMF_ATPASE_COUPLED_INTRAMEMBRANE_LIPID_TRANSPORTER_ACTIVITY	20	0.35334182	1.0858855	0.33898306	1.0	1.0	2518	tags=35%, list=22%, signal=45%
GOBP_REGULATION_OF_KINASE_ACTIVITY	488	0.20310223	1.0855669	0.19298245	1.0	1.0	1994	tags=21%, list=18%, signal=24%
GOBP_INOSITOL_PHOSPHATE_METABOLIC_PROCESS	28	0.32629633	1.0846033	0.33125	1.0	1.0	2634	tags=39%, list=23%, signal=51%
GOBP_REGULATION_OF_PROTEIN_CONTAINING_COMPLEX_DISASSEMBLY	105	0.24436301	1.0840659	0.26572007	1.0	1.0	1845	tags=23%, list=16%, signal=27%
GOBP_INTRINSIC_APOPTOTIC_SIGNALING_PATHWAY_BY_P53_CLASS_MEDIATOR	68	0.2626629	1.0838938	0.3072165	1.0	1.0	2112	tags=25%, list=19%, signal=31%
GOBP_REGULATION_OF_MITOCHONDRION_ORGANIZATION	125	0.24085775	1.0836222	0.28183717	1.0	1.0	1921	tags=22%, list=17%, signal=27%
GOCC_CENTRIOLAR_SATELLITE	93	0.24846402	1.0834925	0.2776618	1.0	1.0	3222	tags=35%, list=29%, signal=49%
GOBP_REGULATION_OF_SYNAPSE_ASSEMBLY	64	0.26513687	1.0829322	0.29333332	1.0	1.0	1536	tags=20%, list=14%, signal=23%
GOCC_REPLISOME	22	0.34041244	1.0829203	0.34913793	1.0	1.0	3141	tags=41%, list=28%, signal=57%
GOBP_GLYCOLYTIC_PROCESS_THROUGH_FRUCTOSE_6_PHOSPHATE	19	0.35113817	1.0829086	0.35407725	1.0	1.0	3315	tags=47%, list=29%, signal=67%
GOMF_MONOSACCHARIDE_BINDING	71	0.2647391	1.0825961	0.32522124	1.0	1.0	1535	tags=21%, list=14%, signal=24%
GOMF_ACYLTRANSFERASE_ACTIVITY_TRANSFERRING_GROUPS_OTHER_THAN_AMINO_ACYL_GROUPS	164	0.2276223	1.0820819	0.26236558	1.0	1.0	2013	tags=19%, list=18%, signal=23%
GOCC_INTRACILIARY_TRANSPORT_PARTICLE	24	0.34001735	1.0816966	0.3195021	1.0	1.0	1429	tags=33%, list=13%, signal=38%
GOMF_PROTEIN_SERINE_THREONINE_KINASE_ACTIVATOR_ACTIVITY	53	0.27458373	1.0816758	0.3117409	1.0	1.0	2230	tags=25%, list=20%, signal=30%
GOBP_REGULATION_OF_ESTABLISHMENT_OF_PROTEIN_LOCALIZATION_TO_MITOCHONDRION	18	0.36333847	1.0816388	0.3705263	1.0	1.0	991	tags=17%, list=9%, signal=18%
GOMF_SINGLE_STRANDED_DNA_BINDING	115	0.24150044	1.0809486	0.30720338	1.0	1.0	2924	tags=28%, list=26%, signal=37%
GOBP_POSTSYNAPTIC_DENSITY_ORGANIZATION	22	0.34433144	1.0805255	0.34854773	1.0	1.0	1330	tags=18%, list=12%, signal=21%
GOBP_LONG_TERM_SYNAPTIC_POTENTIATION	60	0.2662597	1.0803664	0.32032853	1.0	1.0	2155	tags=30%, list=19%, signal=37%
GOBP_ORGANIC_HYDROXY_COMPOUND_CATABOLIC_PROCESS	20	0.34798336	1.0800883	0.36344087	1.0	1.0	2239	tags=35%, list=20%, signal=44%
GOMF_DISORDERED_DOMAIN_SPECIFIC_BINDING	26	0.3304836	1.0800575	0.3436853	1.0	1.0	2781	tags=35%, list=25%, signal=46%
GOMF_O_ACYLTRANSFERASE_ACTIVITY	36	0.30254698	1.0791137	0.31622177	1.0	1.0	1841	tags=25%, list=16%, signal=30%
GOBP_REGULATION_OF_LIPID_KINASE_ACTIVITY	27	0.32711112	1.0791129	0.35	1.0	1.0	1443	tags=26%, list=13%, signal=30%
GOMF_ACTIVE_MONOATOMIC_ION_TRANSMEMBRANE_TRANSPORTER_ACTIVITY	117	0.24341404	1.0787183	0.28411633	1.0	1.0	1714	tags=22%, list=15%, signal=26%
GOBP_EPITHELIAL_CELL_APOPTOTIC_PROCESS	115	0.23897105	1.0780425	0.27157894	1.0	1.0	2320	tags=25%, list=21%, signal=31%
GOMF_CYSTEINE_TYPE_ENDOPEPTIDASE_REGULATOR_ACTIVITY_INVOLVED_IN_APOPTOTIC_PROCESS	30	0.3181759	1.0775757	0.35306555	1.0	1.0	1579	tags=27%, list=14%, signal=31%
GOBP_RETROGRADE_VESICLE_MEDIATED_TRANSPORT_GOLGI_TO_ENDOPLASMIC_RETICULUM	43	0.28239673	1.0774705	0.2905983	1.0	1.0	3412	tags=37%, list=30%, signal=53%
GOBP_EMBRYONIC_HEART_TUBE_DEVELOPMENT	57	0.27088594	1.0772665	0.332	1.0	1.0	3062	tags=40%, list=27%, signal=55%
GOCC_CALYX_OF_HELD	17	0.35999146	1.0763636	0.34509805	1.0	1.0	2536	tags=35%, list=23%, signal=45%
GOBP_POSITIVE_REGULATION_OF_CELL_CYCLE_G2_M_PHASE_TRANSITION	30	0.31891772	1.0761297	0.35067436	1.0	1.0	1843	tags=33%, list=16%, signal=40%
GOBP_REGULATION_OF_ERAD_PATHWAY	21	0.3426585	1.0758898	0.34764826	1.0	1.0	4085	tags=57%, list=36%, signal=89%
GOBP_INDOLE_CONTAINING_COMPOUND_METABOLIC_PROCESS	15	0.37466148	1.0758297	0.34583333	1.0	1.0	2126	tags=53%, list=19%, signal=66%
GOBP_REGULATION_OF_MITOPHAGY	16	0.37769923	1.0746436	0.34791252	1.0	1.0	157	tags=13%, list=1%, signal=13%
GOBP_PTERIDINE_CONTAINING_COMPOUND_METABOLIC_PROCESS	22	0.33786252	1.074222	0.348643	1.0	1.0	1501	tags=27%, list=13%, signal=31%
GOBP_RENAL_FILTRATION	18	0.35941154	1.0739048	0.32007954	1.0	1.0	1336	tags=33%, list=12%, signal=38%
GOMF_ORGANIC_ACID_TRANSMEMBRANE_TRANSPORTER_ACTIVITY	79	0.2559872	1.0735053	0.30882353	1.0	1.0	1714	tags=23%, list=15%, signal=27%
GOBP_RESPONSE_TO_X_RAY	21	0.33733633	1.0732237	0.35699373	1.0	1.0	840	tags=14%, list=7%, signal=15%
GOBP_REGULATION_OF_ERYTHROCYTE_DIFFERENTIATION	44	0.28897774	1.0730208	0.3014862	1.0	1.0	2511	tags=30%, list=22%, signal=38%
GOBP_NEGATIVE_REGULATION_OF_GTPASE_ACTIVITY	25	0.32115057	1.0727268	0.35714287	1.0	1.0	1134	tags=24%, list=10%, signal=27%
GOMF_MOLECULAR_CARRIER_ACTIVITY	73	0.25696886	1.0717278	0.31048387	1.0	1.0	997	tags=14%, list=9%, signal=15%
GOCC_GERM_CELL_NUCLEUS	62	0.2699904	1.0713282	0.35095137	1.0	1.0	2038	tags=19%, list=18%, signal=23%
GOBP_POSITIVE_REGULATION_OF_KINASE_ACTIVITY	287	0.20891637	1.0712807	0.2700893	1.0	1.0	2382	tags=25%, list=21%, signal=31%
GOBP_PROTEASOMAL_PROTEIN_CATABOLIC_PROCESS	451	0.2001904	1.0710971	0.23146068	1.0	1.0	2600	tags=24%, list=23%, signal=30%
GOBP_NEGATIVE_REGULATION_OF_DEPHOSPHORYLATION	36	0.29803073	1.0709857	0.32586557	1.0	1.0	1571	tags=25%, list=14%, signal=29%
GOBP_MITOCHONDRIAL_CALCIUM_ION_TRANSMEMBRANE_TRANSPORT	18	0.3568036	1.0707687	0.36798337	1.0	1.0	817	tags=22%, list=7%, signal=24%
GOBP_REGULATION_OF_PROTEIN_SUMOYLATION	21	0.33955333	1.0706736	0.34680852	1.0	1.0	1395	tags=29%, list=12%, signal=33%
MP_DECREASED_TUMOR_INCIDENCE	19	0.3444234	1.0703253	0.35040984	1.0	1.0	3514	tags=42%, list=31%, signal=61%
GOMF_CARBOHYDRATE_BINDING	179	0.22169457	1.0703119	0.2710084	1.0	1.0	2185	tags=22%, list=19%, signal=27%
GOBP_UBIQUITIN_DEPENDENT_ERAD_PATHWAY	72	0.25637078	1.0698137	0.31941545	1.0	1.0	2259	tags=22%, list=20%, signal=28%
GOBP_PROTEIN_TRANSMEMBRANE_TRANSPORT	48	0.28097376	1.0694281	0.3411514	1.0	1.0	2133	tags=27%, list=19%, signal=33%
GOBP_DOPAMINE_METABOLIC_PROCESS	22	0.3326298	1.0690463	0.3404711	1.0	1.0	1369	tags=27%, list=12%, signal=31%
GOBP_CELLULAR_RESPONSE_TO_ABIOTIC_STIMULUS	206	0.21799031	1.0688956	0.28025478	1.0	1.0	2093	tags=20%, list=19%, signal=24%
GOBP_ORGANIC_ACID_TRANSPORT	182	0.22318906	1.0683887	0.31509846	1.0	1.0	1891	tags=26%, list=17%, signal=31%
GOBP_PALLIUM_DEVELOPMENT	104	0.24041751	1.0683438	0.30184805	1.0	1.0	1243	tags=17%, list=11%, signal=19%
GOBP_NEUROBLAST_PROLIFERATION	51	0.27413613	1.0681816	0.32985386	1.0	1.0	919	tags=16%, list=8%, signal=17%
GOMF_SULFOTRANSFERASE_ACTIVITY	24	0.33401668	1.0680857	0.35084033	1.0	1.0	2602	tags=29%, list=23%, signal=38%
GOBP_POSTSYNAPTIC_MEMBRANE_ORGANIZATION	23	0.32653013	1.0674387	0.3438114	1.0	1.0	2365	tags=30%, list=21%, signal=38%
GOBP_NEGATIVE_REGULATION_OF_DNA_TEMPLATED_TRANSCRIPTION_ELONGATION	17	0.36413577	1.0669893	0.375	1.0	1.0	2907	tags=41%, list=26%, signal=55%
GOBP_REGULATION_OF_MAP_KINASE_ACTIVITY	144	0.2289519	1.0661222	0.29424307	1.0	1.0	1373	tags=17%, list=12%, signal=20%
GOCC_SEX_CHROMOSOME	30	0.304277	1.0659106	0.34468085	1.0	1.0	4421	tags=53%, list=39%, signal=88%
GOBP_NEGATIVE_REGULATION_OF_TYPE_I_INTERFERON_MEDIATED_SIGNALING_PATHWAY	19	0.35278293	1.0657117	0.38636363	1.0	1.0	976	tags=21%, list=9%, signal=23%
GOBP_MOLTING_CYCLE_PROCESS	68	0.2583582	1.0655676	0.32258064	1.0	1.0	1819	tags=26%, list=16%, signal=31%
GOBP_PATTERN_SPECIFICATION_PROCESS	239	0.2142374	1.0655279	0.25714287	1.0	1.0	1929	tags=23%, list=17%, signal=27%
GOBP_REGULATION_OF_SMOOTHENED_SIGNALING_PATHWAY	56	0.26875702	1.0649732	0.32258064	1.0	1.0	1894	tags=27%, list=17%, signal=32%
GOBP_REGULATION_OF_VIRAL_GENOME_REPLICATION	68	0.25968474	1.0649662	0.32980973	1.0	1.0	2655	tags=34%, list=24%, signal=44%
GOBP_REGULATION_OF_RESPONSE_TO_ENDOPLASMIC_RETICULUM_STRESS	70	0.25928086	1.0649463	0.3480084	1.0	1.0	764	tags=11%, list=7%, signal=12%
GOBP_MEIOTIC_CELL_CYCLE_PROCESS	141	0.23167877	1.0648866	0.29385966	1.0	1.0	2146	tags=28%, list=19%, signal=34%
GOBP_REGULATION_OF_DNA_TEMPLATED_DNA_REPLICATION	36	0.29620948	1.0641334	0.33996025	1.0	1.0	2754	tags=33%, list=24%, signal=44%
GOCC_PROTEASOME_COMPLEX	60	0.2629813	1.0640768	0.35805085	1.0	1.0	781	tags=17%, list=7%, signal=18%
GOBP_XENOBIOTIC_TRANSPORT	21	0.34293106	1.0637046	0.37022132	1.0	1.0	3844	tags=57%, list=34%, signal=87%
GOMF_LRR_DOMAIN_BINDING	15	0.37690875	1.063428	0.36895162	1.0	1.0	1659	tags=20%, list=15%, signal=23%
GOBP_PROTEIN_LOCALIZATION_TO_GOLGI_APPARATUS	29	0.31808284	1.0633831	0.36458334	1.0	1.0	213	tags=14%, list=2%, signal=14%
GOCC_CONTRACTILE_FIBER	130	0.23400655	1.0627123	0.31019524	1.0	1.0	2620	tags=29%, list=23%, signal=38%
GOBP_NEGATIVE_REGULATION_OF_NEURAL_PRECURSOR_CELL_PROLIFERATION	22	0.33809176	1.0613323	0.35655737	1.0	1.0	2060	tags=32%, list=18%, signal=39%
GOMF_ENZYME_INHIBITOR_ACTIVITY	201	0.21895565	1.0612593	0.28907922	1.0	1.0	1735	tags=19%, list=15%, signal=23%
GOBP_REGULATION_OF_VIRAL_PROCESS	138	0.22764304	1.06085	0.3245033	1.0	1.0	1996	tags=24%, list=18%, signal=29%
GOBP_MICROTUBULE_CYTOSKELETON_ORGANIZATION	459	0.19720814	1.0607891	0.24384788	1.0	1.0	3146	tags=31%, list=28%, signal=41%
GOMF_ATPASE_BINDING	74	0.253365	1.0602295	0.3401222	1.0	1.0	2390	tags=24%, list=21%, signal=31%
GOMF_P_TYPE_TRANSMEMBRANE_TRANSPORTER_ACTIVITY	21	0.3397779	1.0600821	0.3699187	1.0	1.0	2887	tags=43%, list=26%, signal=58%
GOBP_INTRINSIC_APOPTOTIC_SIGNALING_PATHWAY_IN_RESPONSE_TO_ENDOPLASMIC_RETICULUM_STRESS	55	0.27009702	1.0596044	0.3375	1.0	1.0	1139	tags=15%, list=10%, signal=16%
GOBP_NEUTRAL_LIPID_BIOSYNTHETIC_PROCESS	38	0.2950963	1.0591165	0.35772356	1.0	1.0	2644	tags=34%, list=23%, signal=45%
GOBP_DNA_DAMAGE_RESPONSE_SIGNAL_TRANSDUCTION_BY_P53_CLASS_MEDIATOR	57	0.26546472	1.0588363	0.32739422	1.0	1.0	2050	tags=19%, list=18%, signal=23%
GOBP_NEGATIVE_REGULATION_OF_MICROTUBULE_POLYMERIZATION_OR_DEPOLYMERIZATION	34	0.2939987	1.058796	0.33531746	1.0	1.0	3146	tags=41%, list=28%, signal=57%
GOCC_AUTOPHAGOSOME_MEMBRANE	37	0.29575607	1.0585302	0.35966736	1.0	1.0	3606	tags=46%, list=32%, signal=67%
GOBP_SENSORY_PERCEPTION_OF_LIGHT_STIMULUS	55	0.26735634	1.0583073	0.36784142	1.0	1.0	2282	tags=31%, list=20%, signal=39%
GOBP_REGULATION_OF_MUSCLE_TISSUE_DEVELOPMENT	31	0.3080075	1.0582799	0.3372781	1.0	1.0	1782	tags=26%, list=16%, signal=31%
GOBP_SMALL_MOLECULE_CATABOLIC_PROCESS	215	0.21259342	1.0571634	0.3135965	1.0	1.0	2759	tags=31%, list=24%, signal=40%
GOBP_DOUBLE_STRAND_BREAK_REPAIR	268	0.20882724	1.0570904	0.2863248	1.0	1.0	2209	tags=23%, list=20%, signal=28%
GOBP_NEGATIVE_REGULATION_OF_ACTIN_FILAMENT_BUNDLE_ASSEMBLY	29	0.3108878	1.055958	0.36417323	1.0	1.0	1594	tags=28%, list=14%, signal=32%
GOBP_TISSUE_MORPHOGENESIS	395	0.20020112	1.0557377	0.2596811	1.0	1.0	1677	tags=19%, list=15%, signal=21%
GOBP_DENDRITIC_SPINE_MORPHOGENESIS	52	0.27065858	1.0551355	0.36514524	1.0	1.0	51	tags=6%, list=0%, signal=6%
GOBP_NEURAL_RETINA_DEVELOPMENT	31	0.31098077	1.0549252	0.3577075	1.0	1.0	1468	tags=23%, list=13%, signal=26%
GOMF_PHOSPHATASE_REGULATOR_ACTIVITY	66	0.25712234	1.0548801	0.3553719	1.0	1.0	2347	tags=27%, list=21%, signal=34%
GOBP_NEGATIVE_REGULATION_OF_TYPE_I_INTERFERON_PRODUCTION	42	0.2843	1.0543363	0.37242797	1.0	1.0	3307	tags=38%, list=29%, signal=54%
GOBP_POSITIVE_REGULATION_OF_ANTIGEN_RECEPTOR_MEDIATED_SIGNALING_PATHWAY	26	0.32572654	1.0542119	0.3697479	1.0	1.0	600	tags=15%, list=5%, signal=16%
GOBP_CELLULAR_RESPONSE_TO_ACID_CHEMICAL	58	0.26483786	1.0540767	0.37313432	1.0	1.0	1281	tags=17%, list=11%, signal=19%
GOBP_REGULATION_OF_AMINE_METABOLIC_PROCESS	22	0.3320129	1.0540427	0.36	1.0	1.0	924	tags=18%, list=8%, signal=20%
GOMF_METAL_ION_TRANSMEMBRANE_TRANSPORTER_ACTIVITY	183	0.21850838	1.05397	0.3449024	1.0	1.0	1853	tags=19%, list=16%, signal=22%
GOBP_MAINTENANCE_OF_PROTEIN_LOCALIZATION_IN_ORGANELLE	40	0.28756636	1.0538785	0.38016528	1.0	1.0	3090	tags=40%, list=27%, signal=55%
GOBP_POSITIVE_REGULATION_OF_CELL_MATRIX_ADHESION	46	0.27835992	1.0535543	0.34754798	1.0	1.0	2155	tags=28%, list=19%, signal=35%
GOBP_NEGATIVE_REGULATION_OF_MITOTIC_CELL_CYCLE_PHASE_TRANSITION	152	0.2215662	1.0505664	0.32119915	1.0	1.0	1558	tags=18%, list=14%, signal=20%
GOMF_PROTEIN_MEMBRANE_ADAPTOR_ACTIVITY	26	0.317641	1.0502803	0.37375745	1.0	1.0	619	tags=15%, list=5%, signal=16%
GOBP_HETEROPHILIC_CELL_CELL_ADHESION_VIA_PLASMA_MEMBRANE_CELL_ADHESION_MOLECULES	28	0.3120127	1.0502248	0.36989248	1.0	1.0	1958	tags=25%, list=17%, signal=30%
GOMF_CATALYTIC_ACTIVITY_ACTING_ON_DNA	213	0.21513505	1.0501108	0.3243243	1.0	1.0	1946	tags=19%, list=17%, signal=23%
GOBP_SMOOTH_MUSCLE_CELL_DIFFERENTIATION	50	0.2732132	1.0500648	0.34429824	1.0	1.0	2076	tags=28%, list=18%, signal=34%
GOBP_RESPONSE_TO_GROWTH_HORMONE	20	0.33702826	1.0492824	0.3707627	1.0	1.0	2542	tags=35%, list=23%, signal=45%
GOBP_FEAR_RESPONSE	24	0.32141384	1.0491846	0.36960986	1.0	1.0	1796	tags=29%, list=16%, signal=35%
GOBP_NEGATIVE_REGULATION_OF_TRANSFERASE_ACTIVITY	201	0.21473205	1.0491791	0.32459676	1.0	1.0	1443	tags=16%, list=13%, signal=18%
GOBP_RIG_I_SIGNALING_PATHWAY	24	0.3220653	1.0485495	0.35173824	1.0	1.0	3630	tags=46%, list=32%, signal=67%
GOBP_APPENDAGE_MORPHOGENESIS	85	0.24580416	1.0485157	0.33978495	1.0	1.0	2472	tags=31%, list=22%, signal=39%
GOBP_EMBRYONIC_EYE_MORPHOGENESIS	20	0.349818	1.0481962	0.37029287	1.0	1.0	2444	tags=45%, list=22%, signal=57%
GOMF_PROTEIN_FOLDING_CHAPERONE_BINDING	118	0.23098704	1.047963	0.36307055	1.0	1.0	3180	tags=33%, list=28%, signal=46%
GOBP_TRNA_THREONYLCARBAMOYLADENOSINE_METABOLIC_PROCESS	15	0.3662861	1.0476211	0.37336245	1.0	1.0	733	tags=20%, list=7%, signal=21%
GOBP_NEGATIVE_REGULATION_OF_CELL_CYCLE_PROCESS	250	0.20608155	1.0475401	0.3238512	1.0	1.0	1964	tags=19%, list=17%, signal=22%
GOCC_PEPTIDASE_COMPLEX	107	0.23331647	1.0475104	0.35307017	1.0	1.0	1848	tags=22%, list=16%, signal=27%
GOBP_REGULATION_OF_AMINO_ACID_TRANSPORT	28	0.31154907	1.0472672	0.3956044	1.0	1.0	1628	tags=25%, list=14%, signal=29%
GOBP_KILLING_OF_CELLS_OF_ANOTHER_ORGANISM	44	0.27790684	1.0470167	0.34408602	1.0	1.0	2455	tags=30%, list=22%, signal=38%
GOBP_PHOSPHOLIPID_DEPHOSPHORYLATION	30	0.31116423	1.0469997	0.41563785	1.0	1.0	1855	tags=27%, list=16%, signal=32%
GOMF_PEPTIDASE_ACTIVATOR_ACTIVITY	42	0.2858817	1.0469567	0.35443038	1.0	1.0	1431	tags=19%, list=13%, signal=22%
GOBP_EPHRIN_RECEPTOR_SIGNALING_PATHWAY	21	0.33026433	1.0466009	0.37227723	1.0	1.0	1735	tags=24%, list=15%, signal=28%
GOBP_RESPONSE_TO_SALT	195	0.21596372	1.0454514	0.34033614	1.0	1.0	1971	tags=21%, list=17%, signal=24%
GOCC_ESC_E_Z_COMPLEX	15	0.37249514	1.0451888	0.38276553	1.0	1.0	3763	tags=53%, list=33%, signal=80%
GOBP_CELLULAR_SENESCENCE	71	0.25376263	1.0448155	0.3802198	1.0	1.0	2505	tags=24%, list=22%, signal=31%
GOBP_POSITIVE_REGULATION_OF_CELL_GROWTH	137	0.22860193	1.044797	0.3429844	1.0	1.0	1724	tags=20%, list=15%, signal=24%
GOBP_NEGATIVE_REGULATION_OF_MITOTIC_CELL_CYCLE	190	0.2152713	1.0440531	0.33401638	1.0	1.0	1558	tags=18%, list=14%, signal=20%
GOCC_RNA_POLYMERASE_II_TRANSCRIPTION_REPRESSOR_COMPLEX	16	0.36325285	1.043577	0.40518963	1.0	1.0	896	tags=19%, list=8%, signal=20%
GOCC_PRESYNAPTIC_ENDOCYTIC_ZONE	15	0.36303622	1.0426457	0.37804878	1.0	1.0	775	tags=20%, list=7%, signal=21%
GOMF_GAMMA_TUBULIN_BINDING	29	0.3136945	1.0420395	0.4060606	1.0	1.0	1236	tags=21%, list=11%, signal=23%
GOBP_PROTEIN_AUTOUBIQUITINATION	63	0.2558994	1.0414947	0.3692946	1.0	1.0	2002	tags=24%, list=18%, signal=29%
GOBP_C_TERMINAL_PROTEIN_AMINO_ACID_MODIFICATION	15	0.36459965	1.0412621	0.37448558	1.0	1.0	1911	tags=33%, list=17%, signal=40%
GOBP_REGULATION_OF_PROTEIN_TARGETING	38	0.29108846	1.0411327	0.389899	1.0	1.0	48	tags=5%, list=0%, signal=5%
GOCC_MLL1_2_COMPLEX	30	0.3058023	1.0403727	0.4171908	1.0	1.0	2224	tags=23%, list=20%, signal=29%
GOBP_QUINONE_BIOSYNTHETIC_PROCESS	17	0.35120013	1.040372	0.40246406	1.0	1.0	2704	tags=47%, list=24%, signal=62%
GOBP_LIPID_BIOSYNTHETIC_PROCESS	461	0.19409929	1.040169	0.31991526	1.0	1.0	2852	tags=31%, list=25%, signal=39%
GOBP_CAMERA_TYPE_EYE_MORPHOGENESIS	76	0.25423533	1.0400274	0.3715415	1.0	1.0	2522	tags=32%, list=22%, signal=40%
GOMF_PHOSPHATIDYLINOSITOL_3_5_BISPHOSPHATE_BINDING	24	0.3218341	1.0399911	0.3919192	1.0	1.0	1221	tags=21%, list=11%, signal=23%
GOBP_REGULATION_OF_PROTEASOMAL_PROTEIN_CATABOLIC_PROCESS	162	0.22122194	1.0398698	0.32991803	1.0	1.0	1965	tags=20%, list=17%, signal=24%
GOBP_REGULATION_OF_DNA_REPLICATION	107	0.23572282	1.0396878	0.3909465	1.0	1.0	993	tags=14%, list=9%, signal=15%
GOMF_SYMPORTER_ACTIVITY	59	0.25392574	1.0396743	0.402834	1.0	1.0	1714	tags=24%, list=15%, signal=28%
GOBP_PROTEIN_K48_LINKED_DEUBIQUITINATION	25	0.3206375	1.0390475	0.3936842	1.0	1.0	685	tags=16%, list=6%, signal=17%
GOBP_MOLTING_CYCLE	76	0.24949163	1.0389589	0.36820084	1.0	1.0	1819	tags=25%, list=16%, signal=30%
GOBP_PROTEIN_K11_LINKED_UBIQUITINATION	26	0.32170472	1.0387647	0.40631163	1.0	1.0	1928	tags=23%, list=17%, signal=28%
GOBP_ENERGY_RESERVE_METABOLIC_PROCESS	58	0.26248872	1.0384133	0.39082968	1.0	1.0	1336	tags=17%, list=12%, signal=19%
GOBP_MEMBRANE_PROTEIN_ECTODOMAIN_PROTEOLYSIS	37	0.29163867	1.0382555	0.3783784	1.0	1.0	1696	tags=27%, list=15%, signal=32%
GOBP_EMBRYONIC_CAMERA_TYPE_EYE_MORPHOGENESIS	18	0.34623608	1.037889	0.39442232	1.0	1.0	3226	tags=56%, list=29%, signal=78%
GOBP_POLYSACCHARIDE_CATABOLIC_PROCESS	21	0.3327631	1.0374681	0.38253638	1.0	1.0	458	tags=14%, list=4%, signal=15%
GOBP_CRISTAE_FORMATION	17	0.36161035	1.0370178	0.4231537	1.0	1.0	1131	tags=24%, list=10%, signal=26%
GOBP_REGULATION_OF_SMALL_MOLECULE_METABOLIC_PROCESS	248	0.20745964	1.0369023	0.3542601	1.0	1.0	2554	tags=25%, list=23%, signal=32%
GOBP_PROTEIN_NEDDYLATION	15	0.35982645	1.0358702	0.40495867	1.0	1.0	554	tags=13%, list=5%, signal=14%
GOBP_REGULATION_OF_CANONICAL_NF_KAPPAB_SIGNAL_TRANSDUCTION	169	0.21697854	1.0357761	0.35193133	1.0	1.0	2346	tags=25%, list=21%, signal=32%
GOBP_POSITIVE_REGULATION_OF_TRANSFERASE_ACTIVITY	353	0.19787203	1.0357358	0.33106577	1.0	1.0	2382	tags=24%, list=21%, signal=30%
GOCC_MICROTUBULE_ASSOCIATED_COMPLEX	88	0.23845291	1.0356351	0.37777779	1.0	1.0	3275	tags=38%, list=29%, signal=52%
GOBP_NEURAL_PRECURSOR_CELL_PROLIFERATION	127	0.22703876	1.0351787	0.38004246	1.0	1.0	1330	tags=16%, list=12%, signal=18%
GOBP_POSITIVE_REGULATION_OF_RESPONSE_TO_CYTOKINE_STIMULUS	52	0.26220495	1.0348772	0.39711934	1.0	1.0	1524	tags=21%, list=14%, signal=24%
GOMF_COPPER_ION_BINDING	34	0.29350737	1.0346539	0.39043826	1.0	1.0	1438	tags=26%, list=13%, signal=30%
GOCC_CUL2_RING_UBIQUITIN_LIGASE_COMPLEX	19	0.33775896	1.0341145	0.40298507	1.0	1.0	1669	tags=26%, list=15%, signal=31%
GOBP_POSITIVE_REGULATION_OF_GLIAL_CELL_PROLIFERATION	25	0.31552204	1.0340517	0.3983051	1.0	1.0	1536	tags=24%, list=14%, signal=28%
GOBP_REGULATION_OF_MICROTUBULE_CYTOSKELETON_ORGANIZATION	122	0.2301381	1.0339556	0.38723403	1.0	1.0	3146	tags=36%, list=28%, signal=49%
GOBP_VENTRICULAR_SYSTEM_DEVELOPMENT	25	0.31839478	1.0333927	0.42105263	1.0	1.0	2256	tags=36%, list=20%, signal=45%
GOBP_POSITIVE_REGULATION_OF_MAP_KINASE_ACTIVITY	96	0.23644832	1.033346	0.38329765	1.0	1.0	1373	tags=19%, list=12%, signal=21%
GOBP_RESPONSE_TO_OSMOTIC_STRESS	64	0.25387198	1.0329758	0.38526314	1.0	1.0	1430	tags=17%, list=13%, signal=20%
GOBP_POSITIVE_REGULATION_OF_INTERFERON_BETA_PRODUCTION	42	0.27916828	1.0328227	0.39658847	1.0	1.0	2511	tags=33%, list=22%, signal=43%
GOCC_MULTIVESICULAR_BODY	43	0.2770624	1.032477	0.38784066	1.0	1.0	1708	tags=21%, list=15%, signal=25%
GOBP_REGULATION_OF_ALCOHOL_BIOSYNTHETIC_PROCESS	32	0.3009327	1.0318574	0.3972056	1.0	1.0	2273	tags=28%, list=20%, signal=35%
GOCC_APICAL_PART_OF_CELL	262	0.20578472	1.0315114	0.33924612	1.0	1.0	2533	tags=27%, list=22%, signal=35%
GOBP_POSITIVE_REGULATION_OF_LYASE_ACTIVITY	17	0.35735524	1.0312531	0.43055555	1.0	1.0	397	tags=18%, list=4%, signal=18%
GOBP_POSITIVE_REGULATION_OF_VASCULAR_ASSOCIATED_SMOOTH_MUSCLE_CELL_PROLIFERATION	32	0.2983619	1.0308762	0.38574424	1.0	1.0	1544	tags=28%, list=14%, signal=32%
GOBP_EMBRYONIC_HEMOPOIESIS	26	0.3099163	1.0303128	0.41666666	1.0	1.0	2650	tags=35%, list=24%, signal=45%
GOBP_REGULATION_OF_UBIQUITIN_DEPENDENT_PROTEIN_CATABOLIC_PROCESS	148	0.22131985	1.0302783	0.37651822	1.0	1.0	1921	tags=21%, list=17%, signal=25%
GOBP_REGULATION_OF_LIPID_BIOSYNTHETIC_PROCESS	135	0.22335799	1.0296324	0.4004329	1.0	1.0	2214	tags=24%, list=20%, signal=30%
GOBP_NEGATIVE_REGULATION_OF_INTRINSIC_APOPTOTIC_SIGNALING_PATHWAY	88	0.23954111	1.0295862	0.38655463	1.0	1.0	1020	tags=13%, list=9%, signal=14%
GOBP_SPINDLE_ORGANIZATION	168	0.21759039	1.0284961	0.39484978	1.0	1.0	3105	tags=35%, list=28%, signal=47%
GOMF_NEUTRAL_L_AMINO_ACID_TRANSMEMBRANE_TRANSPORTER_ACTIVITY	25	0.32034066	1.0284855	0.42456895	1.0	1.0	128	tags=12%, list=1%, signal=12%
GOBP_PYRIDINE_CONTAINING_COMPOUND_METABOLIC_PROCESS	70	0.25037563	1.0283573	0.41129032	1.0	1.0	943	tags=16%, list=8%, signal=17%
GOBP_REGULATION_OF_BIOLOGICAL_PROCESS_INVOLVED_IN_SYMBIOTIC_INTERACTION	48	0.2720607	1.0277457	0.39337474	1.0	1.0	1996	tags=29%, list=18%, signal=35%
GOBP_FIBROBLAST_MIGRATION	56	0.26062018	1.0275118	0.38325992	1.0	1.0	2060	tags=21%, list=18%, signal=26%
GOCC_NUCLEAR_REPLICATION_FORK	38	0.28269374	1.0273117	0.39870688	1.0	1.0	2839	tags=34%, list=25%, signal=46%
GOBP_RESPONSE_TO_COCAINE	18	0.3402307	1.0268341	0.41535434	1.0	1.0	1885	tags=33%, list=17%, signal=40%
GOCC_LYSOSOMAL_LUMEN	18	0.33831704	1.0268147	0.43505156	1.0	1.0	2731	tags=50%, list=24%, signal=66%
GOBP_MORPHOGENESIS_OF_A_BRANCHING_STRUCTURE	136	0.22438125	1.0260247	0.3923241	1.0	1.0	2482	tags=29%, list=22%, signal=37%
GOBP_COGNITION	191	0.20921819	1.0259228	0.38912135	1.0	1.0	2350	tags=27%, list=21%, signal=33%
GOBP_CARTILAGE_DEVELOPMENT_INVOLVED_IN_ENDOCHONDRAL_BONE_MORPHOGENESIS	25	0.3128802	1.0257291	0.42526317	1.0	1.0	2129	tags=36%, list=19%, signal=44%
GOBP_NEGATIVE_REGULATION_OF_APOPTOTIC_SIGNALING_PATHWAY	193	0.21138538	1.0250717	0.37184873	1.0	1.0	1214	tags=15%, list=11%, signal=17%
GOBP_ORGANELLE_FISSION	364	0.19640538	1.0241345	0.3638344	1.0	1.0	2106	tags=24%, list=19%, signal=28%
GOMF_METALLOPEPTIDASE_ACTIVITY	97	0.23404635	1.0236714	0.40816328	1.0	1.0	1789	tags=22%, list=16%, signal=26%
GOMF_OXIDOREDUCTASE_ACTIVITY	451	0.19168474	1.0233678	0.375	1.0	1.0	1688	tags=17%, list=15%, signal=19%
GOBP_SIGNAL_TRANSDUCTION_IN_RESPONSE_TO_DNA_DAMAGE	159	0.21644212	1.023113	0.3685259	1.0	1.0	992	tags=13%, list=9%, signal=14%
GOBP_NEGATIVE_REGULATION_OF_ENDOTHELIAL_CELL_MIGRATION	35	0.2865427	1.0228665	0.40442654	1.0	1.0	2340	tags=31%, list=21%, signal=40%
GOBP_PROTEIN_HOMOOLIGOMERIZATION	125	0.22467843	1.021912	0.40582526	1.0	1.0	1175	tags=15%, list=10%, signal=17%
GOBP_ORGANELLE_DISASSEMBLY	124	0.22332832	1.0209701	0.3960177	1.0	1.0	1965	tags=20%, list=17%, signal=24%
GOBP_NEGATIVE_REGULATION_OF_TYPE_II_INTERFERON_PRODUCTION	33	0.28996712	1.0208082	0.4204322	1.0	1.0	701	tags=15%, list=6%, signal=16%
GOBP_POSITIVE_REGULATION_OF_REACTIVE_OXYGEN_SPECIES_BIOSYNTHETIC_PROCESS	16	0.3530303	1.0204637	0.43032786	1.0	1.0	621	tags=19%, list=6%, signal=20%
GOBP_MITOCHONDRIAL_OUTER_MEMBRANE_PERMEABILIZATION_INVOLVED_IN_PROGRAMMED_CELL_DEATH	34	0.28631863	1.020449	0.407173	1.0	1.0	507	tags=12%, list=4%, signal=12%
GOMF_3_5_DNA_HELICASE_ACTIVITY	16	0.35185724	1.020431	0.40869564	1.0	1.0	1448	tags=25%, list=13%, signal=29%
GOCC_REPLICATION_FORK	70	0.2510576	1.0201942	0.41327623	1.0	1.0	2038	tags=26%, list=18%, signal=31%
GOBP_ENDOCRINE_PANCREAS_DEVELOPMENT	23	0.31393784	1.0198742	0.4382716	1.0	1.0	1442	tags=22%, list=13%, signal=25%
GOBP_REGULATION_OF_AUTOPHAGOSOME_ASSEMBLY	41	0.28142408	1.0198241	0.41794312	1.0	1.0	1775	tags=17%, list=16%, signal=20%
GOBP_REGULATION_OF_HORMONE_LEVELS	314	0.19856198	1.0198122	0.37583894	1.0	1.0	2851	tags=31%, list=25%, signal=41%
GOBP_GLYCOPROTEIN_CATABOLIC_PROCESS	27	0.3069232	1.0195397	0.4367347	1.0	1.0	1392	tags=22%, list=12%, signal=25%
GOBP_NEGATIVE_REGULATION_OF_LIPID_BIOSYNTHETIC_PROCESS	38	0.28178823	1.0186275	0.422449	1.0	1.0	2386	tags=26%, list=21%, signal=33%
GOMF_SPECTRIN_BINDING	17	0.34960067	1.0183647	0.40490797	1.0	1.0	3614	tags=53%, list=32%, signal=78%
GOBP_REGULATION_OF_MITOTIC_NUCLEAR_DIVISION	89	0.23028648	1.0181516	0.43096235	1.0	1.0	1480	tags=20%, list=13%, signal=23%
GOCC_GOLGI_APPARATUS_SUBCOMPARTMENT	252	0.20274267	1.0167009	0.39824945	1.0	1.0	1841	tags=19%, list=16%, signal=22%
GOBP_ALPHA_AMINO_ACID_METABOLIC_PROCESS	124	0.22760485	1.0164449	0.40860215	1.0	1.0	1960	tags=26%, list=17%, signal=31%
GOBP_PHOSPHOLIPID_BIOSYNTHETIC_PROCESS	183	0.20885175	1.0164449	0.39443156	1.0	1.0	2852	tags=30%, list=25%, signal=39%
GOCC_EXORIBONUCLEASE_COMPLEX	23	0.31736782	1.0162035	0.43067226	1.0	1.0	3729	tags=48%, list=33%, signal=71%
GOBP_HIPPOCAMPUS_DEVELOPMENT	46	0.27057645	1.0160136	0.4159664	1.0	1.0	1850	tags=22%, list=16%, signal=26%
GOBP_NEGATIVE_REGULATION_OF_CATALYTIC_ACTIVITY	404	0.1913192	1.0159913	0.40732265	1.0	1.0	1709	tags=18%, list=15%, signal=21%
GOBP_NEGATIVE_REGULATION_OF_PHOSPHATASE_ACTIVITY	25	0.30496427	1.0159107	0.4057377	1.0	1.0	1571	tags=28%, list=14%, signal=32%
GOBP_NEGATIVE_REGULATION_OF_VIRAL_PROCESS	80	0.2406777	1.015699	0.44111776	1.0	1.0	2655	tags=31%, list=24%, signal=41%
GOMF_CYCLIN_BINDING	29	0.29937804	1.014971	0.40946501	1.0	1.0	266	tags=10%, list=2%, signal=11%
GOBP_NEGATIVE_REGULATION_OF_MUSCLE_CELL_APOPTOTIC_PROCESS	46	0.272758	1.0145242	0.422833	1.0	1.0	2444	tags=28%, list=22%, signal=36%
GOBP_BASEMENT_MEMBRANE_ORGANIZATION	31	0.2872011	1.0144963	0.4378819	1.0	1.0	1812	tags=35%, list=16%, signal=42%
GOBP_NEGATIVE_REGULATION_OF_KINASE_ACTIVITY	172	0.21363373	1.0137556	0.40552995	1.0	1.0	1443	tags=17%, list=13%, signal=19%
GOCC_CELL_BODY	486	0.18773891	1.0134774	0.3964365	1.0	1.0	2447	tags=24%, list=22%, signal=30%
GOBP_DNA_REPLICATION_INITIATION	30	0.30033264	1.0131778	0.4279919	1.0	1.0	573	tags=13%, list=5%, signal=14%
GOBP_INTRACELLULAR_GLUCOSE_HOMEOSTASIS	105	0.22651917	1.0130607	0.41416308	1.0	1.0	2224	tags=26%, list=20%, signal=32%
GOMF_LYSOPHOSPHOLIPID_ACYLTRANSFERASE_ACTIVITY	16	0.3528357	1.013022	0.44512194	1.0	1.0	768	tags=19%, list=7%, signal=20%
GOMF_VOLTAGE_GATED_CALCIUM_CHANNEL_ACTIVITY	17	0.35311776	1.0126615	0.44753748	1.0	1.0	1840	tags=29%, list=16%, signal=35%
GOBP_POLYOL_METABOLIC_PROCESS	75	0.24366428	1.0122207	0.4275701	1.0	1.0	2761	tags=36%, list=25%, signal=47%
GOCC_CULLIN_RING_UBIQUITIN_LIGASE_COMPLEX	158	0.21396671	1.0119209	0.42331287	1.0	1.0	1926	tags=19%, list=17%, signal=23%
GOBP_POSITIVE_REGULATION_OF_SMOOTHENED_SIGNALING_PATHWAY	20	0.32851186	1.0102165	0.43451142	1.0	1.0	1522	tags=35%, list=14%, signal=40%
GOBP_LEUKOCYTE_AGGREGATION	15	0.3411918	1.0098597	0.42379957	1.0	1.0	3749	tags=47%, list=33%, signal=70%
GOMF_KINASE_REGULATOR_ACTIVITY	204	0.20602211	1.0092962	0.4263393	1.0	1.0	1825	tags=18%, list=16%, signal=21%
GOBP_SECRETION_BY_TISSUE	28	0.29274148	1.0092263	0.43340382	1.0	1.0	2601	tags=39%, list=23%, signal=51%
GOBP_REGULATION_OF_SIGNALING_RECEPTOR_ACTIVITY	76	0.23802055	1.0092019	0.45454547	1.0	1.0	1921	tags=25%, list=17%, signal=30%
GOBP_POSITIVE_REGULATION_OF_STEM_CELL_POPULATION_MAINTENANCE	41	0.27043658	1.0088484	0.42632613	1.0	1.0	2442	tags=29%, list=22%, signal=37%
GOCC_TRANS_GOLGI_NETWORK	193	0.20678908	1.0088209	0.41647598	1.0	1.0	1753	tags=18%, list=16%, signal=21%
GOBP_POLYOL_BIOSYNTHETIC_PROCESS	43	0.27304456	1.0082163	0.46521738	1.0	1.0	2273	tags=33%, list=20%, signal=41%
GOBP_LENS_MORPHOGENESIS_IN_CAMERA_TYPE_EYE	15	0.36195552	1.007774	0.45242718	1.0	1.0	2203	tags=40%, list=20%, signal=50%
GOMF_UBIQUITIN_PROTEIN_TRANSFERASE_REGULATOR_ACTIVITY	21	0.32283503	1.0073961	0.42411643	1.0	1.0	2194	tags=29%, list=19%, signal=35%
GOBP_EPITHELIAL_CELL_DEVELOPMENT	149	0.21736337	1.0072352	0.42793792	1.0	1.0	1620	tags=17%, list=14%, signal=20%
GOBP_NEGATIVE_REGULATION_OF_CELL_CYCLE	306	0.19634041	1.0072159	0.43119267	1.0	1.0	1964	tags=18%, list=17%, signal=22%
GOBP_POSITIVE_REGULATION_OF_TORC1_SIGNALING	48	0.26707342	1.0071999	0.4249012	1.0	1.0	1679	tags=17%, list=15%, signal=20%
GOCC_INTRACILIARY_TRANSPORT_PARTICLE_B	18	0.32997137	1.0070179	0.44421488	1.0	1.0	1429	tags=33%, list=13%, signal=38%
GOBP_EMBRYONIC_HEART_TUBE_MORPHOGENESIS	41	0.27329686	1.0063431	0.4105263	1.0	1.0	2444	tags=32%, list=22%, signal=40%
GOCC_CYTOPLASMIC_MICROTUBULE	70	0.24730884	1.0053518	0.44195518	1.0	1.0	1899	tags=23%, list=17%, signal=27%
GOMF_ACETYLTRANSFERASE_ACTIVITY	80	0.24009766	1.0051955	0.43913043	1.0	1.0	2013	tags=19%, list=18%, signal=23%
GOBP_POSITIVE_REGULATION_OF_PROTEOLYSIS_INVOLVED_IN_PROTEIN_CATABOLIC_PROCESS	117	0.22092855	1.005171	0.43296704	1.0	1.0	1921	tags=20%, list=17%, signal=23%
GOBP_RESPONSE_TO_METAL_ION	185	0.21003836	1.0047182	0.4186551	1.0	1.0	1984	tags=21%, list=18%, signal=25%
GOBP_NEGATIVE_REGULATION_OF_CELLULAR_CATABOLIC_PROCESS	156	0.21384266	1.0045276	0.4585153	1.0	1.0	1096	tags=15%, list=10%, signal=17%
GOBP_MEMBRANE_DEPOLARIZATION	45	0.26814023	1.0044924	0.4371002	1.0	1.0	1900	tags=27%, list=17%, signal=32%
GOBP_NUCLEAR_CHROMOSOME_SEGREGATION	248	0.2007669	1.0044565	0.43867925	1.0	1.0	2090	tags=23%, list=19%, signal=28%
GOBP_POSITIVE_REGULATION_OF_AXONOGENESIS	68	0.24397677	1.0043184	0.44313726	1.0	1.0	2331	tags=29%, list=21%, signal=37%
GOBP_POSITIVE_REGULATION_OF_MEMBRANE_PERMEABILITY	37	0.2822828	1.0042628	0.45833334	1.0	1.0	507	tags=11%, list=4%, signal=11%
GOBP_POSITIVE_REGULATION_OF_PROTEIN_TARGETING_TO_MEMBRANE	19	0.3290393	1.0041971	0.42916667	1.0	1.0	3	tags=5%, list=0%, signal=5%
GOBP_NEGATIVE_REGULATION_OF_NATURAL_KILLER_CELL_MEDIATED_IMMUNITY	24	0.31606072	1.0035589	0.4460285	1.0	1.0	799	tags=13%, list=7%, signal=13%
GOBP_BLOOD_VESSEL_ENDOTHELIAL_CELL_MIGRATION	87	0.23119818	1.0031157	0.4434968	1.0	1.0	2564	tags=29%, list=23%, signal=37%
GOBP_POSITIVE_REGULATION_OF_PROTEASOMAL_UBIQUITIN_DEPENDENT_PROTEIN_CATABOLIC_PROCESS	82	0.23597407	1.0028895	0.4347826	1.0	1.0	1911	tags=22%, list=17%, signal=26%
GOCC_U2_TYPE_CATALYTIC_STEP_2_SPLICEOSOME	30	0.2896511	1.002872	0.42443064	1.0	1.0	875	tags=20%, list=8%, signal=22%
GOBP_DNA_MODIFICATION	65	0.24838978	1.0018696	0.47547975	1.0	1.0	3078	tags=35%, list=27%, signal=48%
GOBP_BIOLOGICAL_PROCESS_INVOLVED_IN_INTERACTION_WITH_HOST	121	0.21887027	1.0017846	0.44279662	1.0	1.0	1996	tags=24%, list=18%, signal=29%
GOBP_ENDOCRINE_HORMONE_SECRETION	33	0.28452888	1.0014051	0.44	1.0	1.0	3643	tags=48%, list=32%, signal=71%
GOBP_NEGATIVE_REGULATION_OF_CATABOLIC_PROCESS	271	0.19783838	1.0013632	0.4508547	1.0	1.0	1139	tags=15%, list=10%, signal=16%
GOBP_POSITIVE_REGULATION_OF_AUTOPHAGOSOME_ASSEMBLY	18	0.33447307	1.0009366	0.4790419	1.0	1.0	1775	tags=17%, list=16%, signal=20%
GOBP_ROOF_OF_MOUTH_DEVELOPMENT	54	0.25605944	1.0009313	0.4295011	1.0	1.0	2444	tags=33%, list=22%, signal=42%
GOBP_NEGATIVE_REGULATION_OF_CELL_CYCLE_G1_S_PHASE_TRANSITION	57	0.25384527	1.0008137	0.44902387	1.0	1.0	1778	tags=19%, list=16%, signal=23%
GOBP_ISOTYPE_SWITCHING_TO_IGG_ISOTYPES	16	0.336038	1.000177	0.43380857	1.0	1.0	495	tags=19%, list=4%, signal=20%
GOBP_CATECHOL_CONTAINING_COMPOUND_METABOLIC_PROCESS	29	0.29530746	1.0001098	0.4391892	1.0	1.0	1580	tags=24%, list=14%, signal=28%
GOBP_REGULATION_OF_STEM_CELL_POPULATION_MAINTENANCE	57	0.25372532	0.99970305	0.4496788	1.0	1.0	2442	tags=28%, list=22%, signal=36%
GOBP_NEGATIVE_REGULATION_OF_BINDING	123	0.21837644	0.9995684	0.47816092	1.0	1.0	1465	tags=18%, list=13%, signal=20%
GOBP_APOPTOTIC_SIGNALING_PATHWAY	498	0.18479916	0.99907446	0.4473684	1.0	1.0	1153	tags=13%, list=10%, signal=14%
GOBP_SNRNA_3_END_PROCESSING	20	0.32021108	0.99905187	0.4673913	1.0	1.0	769	tags=20%, list=7%, signal=21%
GOMF_PHOSPHATASE_ACTIVITY	200	0.20435372	0.99790335	0.45208332	1.0	1.0	1774	tags=18%, list=16%, signal=21%
GOBP_ADENYLATE_CYCLASE_ACTIVATING_G_PROTEIN_COUPLED_RECEPTOR_SIGNALING_PATHWAY	69	0.23924392	0.99788296	0.44078946	1.0	1.0	1609	tags=23%, list=14%, signal=27%
GOBP_NEGATIVE_REGULATION_OF_INNATE_IMMUNE_RESPONSE	79	0.24181242	0.9978637	0.45850623	1.0	1.0	1263	tags=15%, list=11%, signal=17%
GOBP_NEGATIVE_REGULATION_OF_TORC1_SIGNALING	36	0.2765342	0.99761575	0.43452382	1.0	1.0	2946	tags=33%, list=26%, signal=45%
GOMF_RNA_EXONUCLEASE_ACTIVITY	34	0.28257495	0.99738663	0.45833334	1.0	1.0	2335	tags=29%, list=21%, signal=37%
GOBP_INTRA_GOLGI_VESICLE_MEDIATED_TRANSPORT	27	0.29880494	0.9967785	0.47142857	1.0	1.0	2515	tags=30%, list=22%, signal=38%
GOBP_TRANSCRIPTION_BY_RNA_POLYMERASE_III	45	0.2656778	0.99661595	0.46652266	1.0	1.0	2550	tags=29%, list=23%, signal=37%
GOBP_REGULATION_OF_GLIAL_CELL_MIGRATION	18	0.32872295	0.9961398	0.42917547	1.0	1.0	2174	tags=28%, list=19%, signal=34%
GOMF_CARBOXYLIC_ESTER_HYDROLASE_ACTIVITY	83	0.23665994	0.99601036	0.4716981	1.0	1.0	1798	tags=18%, list=16%, signal=21%
GOCC_DISTAL_AXON	212	0.19997115	0.99596	0.44523808	1.0	1.0	1899	tags=20%, list=17%, signal=23%
GOCC_CONDENSED_CHROMOSOME_CENTROMERIC_REGION	160	0.20825237	0.9954395	0.46921444	1.0	1.0	3039	tags=34%, list=27%, signal=46%
GOMF_ATP_DEPENDENT_ACTIVITY_ACTING_ON_DNA	108	0.22389004	0.9949653	0.4526316	1.0	1.0	1946	tags=19%, list=17%, signal=23%
GOBP_CILIUM_ORGANIZATION	252	0.19751365	0.9940694	0.46203905	1.0	1.0	2282	tags=23%, list=20%, signal=29%
GOMF_CYSTEINE_TYPE_PEPTIDASE_ACTIVITY	128	0.21588564	0.9938046	0.43243244	1.0	1.0	1520	tags=17%, list=13%, signal=20%
GOBP_INTRINSIC_APOPTOTIC_SIGNALING_PATHWAY_IN_RESPONSE_TO_OXIDATIVE_STRESS	42	0.26416615	0.99376696	0.45714286	1.0	1.0	2596	tags=29%, list=23%, signal=37%
GOCC_CILIARY_PLASM	71	0.24117416	0.99371666	0.4764957	1.0	1.0	1911	tags=27%, list=17%, signal=32%
GOMF_SODIUM_ION_TRANSMEMBRANE_TRANSPORTER_ACTIVITY	55	0.25776744	0.9936463	0.45643154	1.0	1.0	1853	tags=25%, list=16%, signal=30%
GOBP_INTERFERON_BETA_PRODUCTION	61	0.24318711	0.9930783	0.43813387	1.0	1.0	3013	tags=36%, list=27%, signal=49%
GOBP_BRANCHING_INVOLVED_IN_BLOOD_VESSEL_MORPHOGENESIS	28	0.2975761	0.9914597	0.4764045	1.0	1.0	2650	tags=39%, list=24%, signal=51%
GOBP_NEGATIVE_REGULATION_OF_SMALL_GTPASE_MEDIATED_SIGNAL_TRANSDUCTION	48	0.2585559	0.9914102	0.46389496	1.0	1.0	332	tags=8%, list=3%, signal=9%
GOCC_PROTON_TRANSPORTING_TWO_SECTOR_ATPASE_COMPLEX	39	0.27004516	0.9911564	0.48085105	1.0	1.0	2887	tags=36%, list=26%, signal=48%
GOBP_NEGATIVE_REGULATION_OF_PHOSPHORUS_METABOLIC_PROCESS	320	0.19153742	0.9900241	0.4739229	1.0	1.0	1470	tags=15%, list=13%, signal=17%
GOBP_POSITIVE_REGULATION_OF_GROWTH	202	0.2033406	0.9896109	0.46854663	1.0	1.0	1868	tags=20%, list=17%, signal=23%
GOBP_VIRION_ASSEMBLY	25	0.3069298	0.9889004	0.4525862	1.0	1.0	3004	tags=40%, list=27%, signal=54%
GOBP_NEGATIVE_REGULATION_OF_ACTIN_FILAMENT_POLYMERIZATION	50	0.25853774	0.9887002	0.46597937	1.0	1.0	1724	tags=22%, list=15%, signal=26%
GOBP_MALE_GAMETE_GENERATION	313	0.1927996	0.9884275	0.49776787	1.0	1.0	1933	tags=21%, list=17%, signal=25%
GOBP_FC_RECEPTOR_SIGNALING_PATHWAY	18	0.3259292	0.9873018	0.46966293	1.0	1.0	1219	tags=17%, list=11%, signal=19%
GOBP_REGULATION_OF_CELL_SUBSTRATE_JUNCTION_ORGANIZATION	54	0.25144348	0.9870336	0.46875	1.0	1.0	2155	tags=24%, list=19%, signal=30%
GOBP_NEGATIVE_REGULATION_OF_CILIUM_ASSEMBLY	17	0.32926065	0.9864425	0.46025103	1.0	1.0	184	tags=12%, list=2%, signal=12%
GOBP_RESPONSE_TO_TYPE_I_INTERFERON	56	0.24948385	0.98632276	0.4568182	1.0	1.0	3013	tags=36%, list=27%, signal=49%
GOBP_CELLULAR_COMPONENT_DISASSEMBLY	365	0.1890169	0.986079	0.5296804	1.0	1.0	1994	tags=19%, list=18%, signal=22%
GOBP_PROTON_TRANSMEMBRANE_TRANSPORT	80	0.2371441	0.9852809	0.47956988	1.0	1.0	2980	tags=31%, list=26%, signal=42%
GOCC_SITE_OF_DNA_DAMAGE	101	0.2244798	0.9852082	0.49685535	1.0	1.0	2924	tags=35%, list=26%, signal=46%
GOBP_PROTEIN_CATABOLIC_PROCESS_IN_THE_VACUOLE	20	0.3207125	0.9850589	0.49377593	1.0	1.0	227	tags=10%, list=2%, signal=10%
GOBP_ANTERIOR_POSTERIOR_PATTERN_SPECIFICATION	116	0.21820022	0.9847496	0.4817073	1.0	1.0	1824	tags=22%, list=16%, signal=25%
GOBP_HEART_DEVELOPMENT	387	0.18883213	0.9846374	0.51053864	1.0	1.0	2332	tags=24%, list=21%, signal=29%
GOMF_PHOSPHOTRANSFERASE_ACTIVITY_PHOSPHATE_GROUP_AS_ACCEPTOR	18	0.32516143	0.9842147	0.47488585	1.0	1.0	2634	tags=44%, list=23%, signal=58%
GOBP_MUSCLE_CELL_APOPTOTIC_PROCESS	82	0.23215698	0.98396605	0.4716981	1.0	1.0	2768	tags=32%, list=25%, signal=42%
GOBP_EMBRYONIC_MORPHOGENESIS	369	0.18748604	0.9839549	0.5183585	1.0	1.0	1894	tags=20%, list=17%, signal=23%
GOBP_RESPONSE_TO_INORGANIC_SUBSTANCE	306	0.1922931	0.98377395	0.50663716	1.0	1.0	1984	tags=20%, list=18%, signal=24%
GOBP_CEREBELLAR_CORTEX_DEVELOPMENT	43	0.26105404	0.983571	0.49591836	1.0	1.0	2201	tags=28%, list=20%, signal=35%
GOBP_CELLULAR_RESPONSE_TO_TOPOLOGICALLY_INCORRECT_PROTEIN	94	0.2258569	0.9834912	0.4798387	1.0	1.0	2259	tags=23%, list=20%, signal=29%
GOBP_UBIQUINONE_METABOLIC_PROCESS	18	0.328665	0.98331684	0.47789472	1.0	1.0	2704	tags=44%, list=24%, signal=58%
GOMF_PROTEIN_DISULFIDE_REDUCTASE_ACTIVITY	22	0.31040516	0.9828489	0.46586347	1.0	1.0	3917	tags=55%, list=35%, signal=83%
GOBP_HEME_METABOLIC_PROCESS	31	0.28860742	0.982624	0.47234043	1.0	1.0	2767	tags=39%, list=25%, signal=51%
GOBP_NUCLEOBASE_CONTAINING_SMALL_MOLECULE_METABOLIC_PROCESS	419	0.18412758	0.9818494	0.51152074	1.0	1.0	2230	tags=23%, list=20%, signal=28%
GOBP_PHOSPHOLIPID_METABOLIC_PROCESS	267	0.19437191	0.9817333	0.5140187	1.0	1.0	1888	tags=20%, list=17%, signal=24%
GOBP_MESONEPHROS_DEVELOPMENT	47	0.25924835	0.9816712	0.4767677	1.0	1.0	2060	tags=21%, list=18%, signal=26%
GOBP_POSITIVE_REGULATION_OF_AMINE_TRANSPORT	22	0.31238478	0.9810903	0.486166	1.0	1.0	2604	tags=36%, list=23%, signal=47%
GOMF_PROTEASE_BINDING	119	0.21729055	0.98068625	0.508658	1.0	1.0	531	tags=8%, list=5%, signal=9%
GOBP_REGULATION_OF_MITOCHONDRIAL_MEMBRANE_PERMEABILITY_INVOLVED_IN_APOPTOTIC_PROCESS	36	0.27527595	0.98022	0.4893617	1.0	1.0	507	tags=11%, list=4%, signal=12%
GOMF_TETRAPYRROLE_BINDING	64	0.24369165	0.98013085	0.49784482	1.0	1.0	457	tags=8%, list=4%, signal=8%
GOBP_NEUROTROPHIN_TRK_RECEPTOR_SIGNALING_PATHWAY	22	0.3123724	0.98010206	0.47058824	1.0	1.0	3143	tags=27%, list=28%, signal=38%
GOBP_REGULATION_OF_PROTEOLYSIS_INVOLVED_IN_PROTEIN_CATABOLIC_PROCESS	189	0.20477353	0.98001075	0.51282054	1.0	1.0	1139	tags=14%, list=10%, signal=15%
GOMF_CADHERIN_BINDING	33	0.27521393	0.9795865	0.4642857	1.0	1.0	1487	tags=21%, list=13%, signal=24%
GOBP_SCF_DEPENDENT_PROTEASOMAL_UBIQUITIN_DEPENDENT_PROTEIN_CATABOLIC_PROCESS	39	0.26827735	0.9792872	0.5119048	1.0	1.0	779	tags=15%, list=7%, signal=16%
GOBP_POSITIVE_REGULATION_OF_MUSCLE_CELL_APOPTOTIC_PROCESS	31	0.2834119	0.97921675	0.48997772	1.0	1.0	1263	tags=19%, list=11%, signal=22%
GOBP_MITOCHONDRIAL_MEMBRANE_ORGANIZATION	97	0.22638458	0.97904325	0.5031579	1.0	1.0	1955	tags=21%, list=17%, signal=25%
GOBP_TRIGLYCERIDE_BIOSYNTHETIC_PROCESS	32	0.2808972	0.9789835	0.4915254	1.0	1.0	2644	tags=34%, list=23%, signal=45%
GOBP_POSITIVE_REGULATION_OF_DNA_METABOLIC_PROCESS	282	0.1923707	0.9787676	0.49217004	1.0	1.0	1884	tags=18%, list=17%, signal=22%
GOMF_PHOSPHOLIPASE_ACTIVITY	53	0.25305963	0.9787214	0.47239265	1.0	1.0	1722	tags=28%, list=15%, signal=33%
GOBP_REGULATION_OF_HORMONE_BIOSYNTHETIC_PROCESS	21	0.32098836	0.97867006	0.4845996	1.0	1.0	2129	tags=38%, list=19%, signal=47%
GOMF_K63_LINKED_POLYUBIQUITIN_MODIFICATION_DEPENDENT_PROTEIN_BINDING	24	0.30658424	0.9785024	0.5021739	1.0	1.0	1406	tags=21%, list=12%, signal=24%
GOMF_PATTERN_RECOGNITION_RECEPTOR_ACTIVITY	29	0.29250547	0.9784827	0.46943232	1.0	1.0	621	tags=14%, list=6%, signal=15%
GOCC_EXTRINSIC_COMPONENT_OF_SYNAPTIC_MEMBRANE	17	0.32998648	0.97807455	0.49801588	1.0	1.0	977	tags=24%, list=9%, signal=26%
GOBP_REGULATION_OF_ISOTYPE_SWITCHING	37	0.27232835	0.9779487	0.48659793	1.0	1.0	1881	tags=24%, list=17%, signal=29%
GOBP_TELOMERE_MAINTENANCE_IN_RESPONSE_TO_DNA_DAMAGE	31	0.28626695	0.97782123	0.49101797	1.0	1.0	3050	tags=32%, list=27%, signal=44%
GOBP_ORGANIC_HYDROXY_COMPOUND_METABOLIC_PROCESS	311	0.18843181	0.976939	0.52060735	1.0	1.0	2273	tags=23%, list=20%, signal=28%
GOBP_STRIATED_MUSCLE_CELL_DEVELOPMENT	37	0.27099347	0.97663474	0.5105042	1.0	1.0	2310	tags=30%, list=21%, signal=37%
GOBP_LUNG_ALVEOLUS_DEVELOPMENT	46	0.26456973	0.97632295	0.5137421	1.0	1.0	1782	tags=26%, list=16%, signal=31%
GOMF_HEAT_SHOCK_PROTEIN_BINDING	115	0.21428362	0.9762973	0.523702	1.0	1.0	3180	tags=35%, list=28%, signal=48%
GOBP_NEGATIVE_REGULATION_OF_SUPRAMOLECULAR_FIBER_ORGANIZATION	130	0.21319473	0.9762442	0.54756874	1.0	1.0	1724	tags=20%, list=15%, signal=23%
GOCC_DNA_REPAIR_COMPLEX	22	0.3098606	0.9761989	0.5	1.0	1.0	1864	tags=23%, list=17%, signal=27%
GOBP_REGULATION_OF_ATP_DEPENDENT_ACTIVITY	57	0.2482538	0.97603923	0.49266246	1.0	1.0	2924	tags=35%, list=26%, signal=47%
GOCC_AXON	408	0.18537748	0.9756708	0.53431374	1.0	1.0	2536	tags=25%, list=23%, signal=31%
GOBP_MICROTUBULE_CYTOSKELETON_ORGANIZATION_INVOLVED_IN_MITOSIS	136	0.21265972	0.97561556	0.5298969	1.0	1.0	3087	tags=37%, list=27%, signal=50%
GOBP_PROTEOGLYCAN_BIOSYNTHETIC_PROCESS	44	0.2634072	0.9751356	0.48427674	1.0	1.0	1039	tags=18%, list=9%, signal=20%
GOBP_ENDODERM_FORMATION	25	0.30120462	0.97506297	0.5041152	1.0	1.0	896	tags=16%, list=8%, signal=17%
GOBP_APPENDAGE_DEVELOPMENT	104	0.21906482	0.97471386	0.510158	1.0	1.0	2472	tags=30%, list=22%, signal=38%
GOBP_POSITIVE_REGULATION_OF_DNA_REPLICATION	41	0.26573488	0.97461295	0.47443762	1.0	1.0	938	tags=17%, list=8%, signal=19%
GOBP_REGULATION_OF_CARTILAGE_DEVELOPMENT	34	0.27663818	0.9744551	0.48427674	1.0	1.0	2311	tags=35%, list=21%, signal=44%
GOBP_REGULATION_OF_FATTY_ACID_METABOLIC_PROCESS	73	0.23114264	0.9742804	0.49275362	1.0	1.0	1688	tags=25%, list=15%, signal=29%
GOBP_POSITIVE_REGULATION_OF_ERAD_PATHWAY	16	0.34294403	0.9741811	0.49377593	1.0	1.0	1139	tags=19%, list=10%, signal=21%
GOBP_LENS_DEVELOPMENT_IN_CAMERA_TYPE_EYE	48	0.2535995	0.9741681	0.5042017	1.0	1.0	2203	tags=25%, list=20%, signal=31%
GOBP_POSITIVE_REGULATION_OF_MACROPHAGE_ACTIVATION	25	0.29260385	0.9736934	0.49148935	1.0	1.0	1176	tags=20%, list=10%, signal=22%
GOMF_NUCLEOSOME_BINDING	36	0.27589408	0.97345525	0.4928717	1.0	1.0	3697	tags=47%, list=33%, signal=70%
GOCC_GOLGI_STACK	81	0.2279836	0.97313404	0.4880478	1.0	1.0	3495	tags=37%, list=31%, signal=53%
GOMF_PEPTIDASE_REGULATOR_ACTIVITY	109	0.2187056	0.97300154	0.53104925	1.0	1.0	1645	tags=19%, list=15%, signal=22%
GOBP_MITOTIC_DNA_INTEGRITY_CHECKPOINT_SIGNALING	74	0.23494494	0.97298867	0.47357294	1.0	1.0	992	tags=14%, list=9%, signal=15%
GOBP_MONOAMINE_TRANSPORT	46	0.26163477	0.9723863	0.52350426	1.0	1.0	1797	tags=28%, list=16%, signal=33%
GOMF_MICROTUBULE_MOTOR_ACTIVITY	33	0.2747533	0.9718516	0.5051546	1.0	1.0	2927	tags=36%, list=26%, signal=49%
GOMF_DEUBIQUITINASE_ACTIVITY	79	0.22734532	0.9718215	0.5093555	1.0	1.0	925	tags=13%, list=8%, signal=14%
GOBP_NUCLEOSOME_ORGANIZATION	61	0.24594313	0.9714633	0.49237472	1.0	1.0	3628	tags=41%, list=32%, signal=60%
GOBP_EMBRYONIC_CAMERA_TYPE_EYE_DEVELOPMENT	28	0.28790402	0.9710037	0.5138889	1.0	1.0	2444	tags=36%, list=22%, signal=45%
GOBP_EXTRACELLULAR_STRUCTURE_ORGANIZATION	151	0.20713226	0.9705991	0.51983297	1.0	1.0	1635	tags=19%, list=15%, signal=22%
GOBP_REGULATION_OF_MEGAKARYOCYTE_DIFFERENTIATION	15	0.3452775	0.97038335	0.49183673	1.0	1.0	730	tags=13%, list=6%, signal=14%
GOBP_REGULATION_OF_DNA_METHYLATION_DEPENDENT_HETEROCHROMATIN_FORMATION	15	0.34776554	0.9690948	0.52164006	1.0	1.0	1387	tags=20%, list=12%, signal=23%
GOBP_DNA_BIOSYNTHETIC_PROCESS	156	0.20251827	0.9688226	0.53070176	1.0	1.0	1945	tags=21%, list=17%, signal=24%
GOBP_REGULATION_OF_LIPID_METABOLIC_PROCESS	246	0.19303875	0.96845335	0.5590062	1.0	1.0	2214	tags=24%, list=20%, signal=29%
GOBP_CARBOHYDRATE_CATABOLIC_PROCESS	126	0.20846474	0.96831554	0.5053305	1.0	1.0	1451	tags=16%, list=13%, signal=18%
GOBP_CORPUS_CALLOSUM_DEVELOPMENT	17	0.32824537	0.96824193	0.49083504	1.0	1.0	1899	tags=24%, list=17%, signal=28%
GOMF_TRANSCRIPTION_COREGULATOR_ACTIVITY	407	0.1815102	0.9682074	0.5592417	1.0	1.0	2644	tags=24%, list=23%, signal=30%
MP_INCREASED_METASTATIC_POTENTIAL	38	0.26633888	0.96793365	0.5051975	1.0	1.0	2074	tags=24%, list=18%, signal=29%
GOCC_POSTSYNAPTIC_DENSITY_INTRACELLULAR_COMPONENT	28	0.29134893	0.96734303	0.4989429	1.0	1.0	1615	tags=18%, list=14%, signal=21%
GOBP_REGULATION_OF_MONOATOMIC_ANION_TRANSPORT	16	0.33167034	0.9672887	0.47457626	1.0	1.0	2530	tags=31%, list=22%, signal=40%
GOBP_REGULATION_OF_SPINDLE_CHECKPOINT	16	0.33552733	0.9667652	0.4939759	1.0	1.0	957	tags=19%, list=8%, signal=20%
GOBP_CARBOHYDRATE_METABOLIC_PROCESS	381	0.18289627	0.96592766	0.5583524	1.0	1.0	1451	tags=15%, list=13%, signal=17%
GOMF_CHROMATIN_DNA_BINDING	77	0.23172472	0.965277	0.4957627	1.0	1.0	3051	tags=32%, list=27%, signal=44%
GOBP_ANTIVIRAL_INNATE_IMMUNE_RESPONSE	37	0.26701117	0.9648121	0.508547	1.0	1.0	2397	tags=35%, list=21%, signal=44%
GOMF_PHOSPHOLIPID_TRANSPORTER_ACTIVITY	44	0.25535128	0.9644552	0.50641024	1.0	1.0	2050	tags=27%, list=18%, signal=33%
GOBP_REGULATION_OF_CELL_CYCLE_PHASE_TRANSITION	356	0.18550472	0.96408135	0.5785124	1.0	1.0	1564	tags=16%, list=14%, signal=18%
GOCC_HISTONE_ACETYLTRANSFERASE_COMPLEX	82	0.22555909	0.96299857	0.52527475	1.0	1.0	1848	tags=20%, list=16%, signal=23%
GOBP_REACTIVE_NITROGEN_SPECIES_METABOLIC_PROCESS	72	0.23287176	0.96295226	0.5711207	1.0	1.0	1431	tags=19%, list=13%, signal=22%
GOBP_REGULATION_OF_NUCLEOTIDE_BIOSYNTHETIC_PROCESS	22	0.30429932	0.9628563	0.49292928	1.0	1.0	3024	tags=41%, list=27%, signal=56%
GOBP_HOMEOSTASIS_OF_NUMBER_OF_CELLS_WITHIN_A_TISSUE	35	0.27113086	0.9628168	0.5070994	1.0	1.0	2174	tags=26%, list=19%, signal=32%
GOBP_REGULATION_OF_CELL_JUNCTION_ASSEMBLY	138	0.20862292	0.9620497	0.53503186	1.0	1.0	1594	tags=20%, list=14%, signal=23%
GOBP_CELLULAR_RESPONSE_TO_EXTERNAL_STIMULUS	215	0.19416834	0.9618779	0.57377046	1.0	1.0	1703	tags=17%, list=15%, signal=19%
GOBP_POSITIVE_REGULATION_OF_MITOTIC_SISTER_CHROMATID_SEPARATION	15	0.34164932	0.96107996	0.48447204	1.0	1.0	692	tags=13%, list=6%, signal=14%
GOMF_METAL_CATION_MONOATOMIC_CATION_ANTIPORTER_ACTIVITY	21	0.30850694	0.9607188	0.5019608	1.0	1.0	1194	tags=24%, list=11%, signal=27%
GOMF_N_ACETYLTRANSFERASE_ACTIVITY	59	0.24613948	0.96057683	0.5625	1.0	1.0	780	tags=10%, list=7%, signal=11%
GOBP_REGULATION_OF_CELLULAR_COMPONENT_SIZE	288	0.18719542	0.960222	0.5887641	1.0	1.0	1782	tags=18%, list=16%, signal=21%
GOBP_MITOTIC_SPINDLE_ORGANIZATION	109	0.21286553	0.95950305	0.5595745	1.0	1.0	3087	tags=38%, list=27%, signal=51%
GOBP_ASYMMETRIC_CELL_DIVISION	15	0.32689407	0.95915526	0.5107296	1.0	1.0	1450	tags=27%, list=13%, signal=31%
GOBP_INSULIN_LIKE_GROWTH_FACTOR_RECEPTOR_SIGNALING_PATHWAY	35	0.2675997	0.9586239	0.51965064	1.0	1.0	2686	tags=37%, list=24%, signal=49%
GOMF_K48_LINKED_DEUBIQUITINASE_ACTIVITY	16	0.3269944	0.9580017	0.5126051	1.0	1.0	1449	tags=19%, list=13%, signal=21%
GOBP_CANONICAL_NF_KAPPAB_SIGNAL_TRANSDUCTION	202	0.19559443	0.95796984	0.5828221	1.0	1.0	2194	tags=24%, list=19%, signal=29%
GOBP_GLYCEROLIPID_METABOLIC_PROCESS	272	0.18904638	0.9579519	0.5810185	1.0	1.0	2230	tags=22%, list=20%, signal=27%
GOCC_CENTRIOLE	108	0.21298666	0.9579461	0.54761904	1.0	1.0	3062	tags=35%, list=27%, signal=48%
GOMF_CALMODULIN_BINDING	117	0.21163936	0.9574275	0.54605263	1.0	1.0	1275	tags=15%, list=11%, signal=16%
GOCC_SITE_OF_DOUBLE_STRAND_BREAK	74	0.22760531	0.9571255	0.53289473	1.0	1.0	2924	tags=34%, list=26%, signal=45%
GOBP_CELLULAR_MODIFIED_AMINO_ACID_METABOLIC_PROCESS	74	0.23097566	0.95709395	0.55172414	1.0	1.0	1984	tags=26%, list=18%, signal=31%
GOBP_MICROTUBULE_POLYMERIZATION	69	0.22830063	0.9570117	0.53955376	1.0	1.0	3137	tags=41%, list=28%, signal=56%
GOBP_REGULATION_OF_DNA_METABOLIC_PROCESS	449	0.1794763	0.9560654	0.6244019	1.0	1.0	1946	tags=18%, list=17%, signal=21%
GOCC_ACTOMYOSIN	69	0.23090982	0.9558479	0.52330506	1.0	1.0	2945	tags=32%, list=26%, signal=43%
GOBP_REGULATION_OF_REPRODUCTIVE_PROCESS	114	0.2093389	0.9555293	0.57261413	1.0	1.0	1491	tags=19%, list=13%, signal=22%
GOCC_TRANSCRIPTION_FACTOR_TFIID_COMPLEX	30	0.2745463	0.9551831	0.5274262	1.0	1.0	2933	tags=33%, list=26%, signal=45%
GOCC_PHOTORECEPTOR_INNER_SEGMENT	29	0.28381824	0.9549792	0.52362204	1.0	1.0	3113	tags=45%, list=28%, signal=62%
GOBP_ENDOPLASMIC_RETICULUM_TUBULAR_NETWORK_ORGANIZATION	19	0.31744173	0.9548852	0.518	1.0	1.0	937	tags=21%, list=8%, signal=23%
GOBP_REGULATION_OF_DNA_REPAIR	194	0.19654971	0.95473146	0.5936842	1.0	1.0	1872	tags=18%, list=17%, signal=21%
GOBP_REGULATION_OF_APOPTOTIC_SIGNALING_PATHWAY	326	0.18448614	0.9544793	0.6022222	1.0	1.0	1153	tags=13%, list=10%, signal=14%
GOBP_EMBRYONIC_PATTERN_SPECIFICATION	40	0.26034302	0.9544326	0.5199161	1.0	1.0	2203	tags=35%, list=20%, signal=43%
GOBP_REGULATION_OF_PHOSPHOLIPID_BIOSYNTHETIC_PROCESS	16	0.33433768	0.95426255	0.49796748	1.0	1.0	4127	tags=63%, list=37%, signal=98%
GOBP_ACTIN_FILAMENT_DEPOLYMERIZATION	44	0.25733012	0.9540361	0.51282054	1.0	1.0	2310	tags=23%, list=21%, signal=28%
GOBP_GAMETE_GENERATION	417	0.18214838	0.9540338	0.627907	1.0	1.0	1933	tags=21%, list=17%, signal=24%
MP_DECREASED_INCIDENCE_OF_TUMORS_BY_CHEMICAL_INDUCTION	69	0.23197855	0.953847	0.53571427	1.0	1.0	1377	tags=19%, list=12%, signal=21%
GOBP_LATE_ENDOSOME_TO_VACUOLE_TRANSPORT	23	0.29872763	0.9533503	0.49484536	1.0	1.0	2868	tags=39%, list=25%, signal=52%
GOBP_NEGATIVE_REGULATION_OF_VIRAL_LIFE_CYCLE	28	0.28210443	0.9528142	0.5249501	1.0	1.0	525	tags=14%, list=5%, signal=15%
GOBP_REGULATION_OF_G_PROTEIN_COUPLED_RECEPTOR_SIGNALING_PATHWAY	81	0.22142309	0.9525561	0.5602537	1.0	1.0	2561	tags=30%, list=23%, signal=38%
GOBP_CELLULAR_RESPONSE_TO_RADIATION	132	0.2043862	0.95218146	0.58709675	1.0	1.0	2695	tags=25%, list=24%, signal=32%
GOBP_NEGATIVE_REGULATION_OF_GLYCOLYTIC_PROCESS	18	0.31732428	0.9519238	0.5155925	1.0	1.0	877	tags=11%, list=8%, signal=12%
GOBP_COLLAGEN_METABOLIC_PROCESS	78	0.22678557	0.95176417	0.52674896	1.0	1.0	1590	tags=18%, list=14%, signal=21%
GOMF_PROTEIN_SERINE_THREONINE_TYROSINE_KINASE_ACTIVITY	33	0.27616325	0.9512956	0.5607287	1.0	1.0	3191	tags=39%, list=28%, signal=55%
GOBP_GMP_METABOLIC_PROCESS	20	0.30970252	0.95124924	0.5182013	1.0	1.0	2619	tags=40%, list=23%, signal=52%
GOBP_NEGATIVE_REGULATION_OF_CYTOKINE_PRODUCTION_INVOLVED_IN_IMMUNE_RESPONSE	28	0.2798046	0.9510643	0.52	1.0	1.0	449	tags=14%, list=4%, signal=15%
GOBP_POSITIVE_REGULATION_OF_AXON_EXTENSION	38	0.25923973	0.9509899	0.52868855	1.0	1.0	1615	tags=24%, list=14%, signal=28%
GOBP_REGULATION_OF_STEM_CELL_PROLIFERATION	55	0.24202128	0.9507421	0.54545456	1.0	1.0	1511	tags=22%, list=13%, signal=25%
GOBP_AMINE_TRANSPORT	53	0.2441475	0.9505028	0.5167364	1.0	1.0	1840	tags=26%, list=16%, signal=31%
GOBP_REGULATION_OF_GLYCOLYTIC_PROCESS	44	0.2499417	0.95044106	0.5469729	1.0	1.0	1373	tags=14%, list=12%, signal=15%
GOBP_MONOSACCHARIDE_METABOLIC_PROCESS	197	0.19241993	0.9503642	0.6112311	1.0	1.0	2604	tags=25%, list=23%, signal=32%
GOBP_CHROMOSOME_ORGANIZATION	469	0.1771001	0.9502911	0.66	1.0	1.0	2949	tags=29%, list=26%, signal=37%
GOBP_HYALURONAN_METABOLIC_PROCESS	22	0.29196948	0.94951016	0.5373737	1.0	1.0	2453	tags=36%, list=22%, signal=46%
GOBP_TOLL_LIKE_RECEPTOR_4_SIGNALING_PATHWAY	47	0.25321347	0.9488574	0.54025424	1.0	1.0	2470	tags=32%, list=22%, signal=41%
GOCC_SITE_OF_POLARIZED_GROWTH	145	0.20151271	0.94846064	0.5735294	1.0	1.0	1899	tags=19%, list=17%, signal=22%
GOBP_REGULATION_OF_NEURON_PROJECTION_DEVELOPMENT	367	0.18254817	0.9480801	0.63716817	1.0	1.0	1948	tags=19%, list=17%, signal=23%
GOBP_REGULATION_OF_RIG_I_SIGNALING_PATHWAY	17	0.32229578	0.94801	0.53781515	1.0	1.0	3630	tags=47%, list=32%, signal=69%
GOCC_ACETYLTRANSFERASE_COMPLEX	95	0.21775728	0.9479648	0.5587583	1.0	1.0	2224	tags=22%, list=20%, signal=27%
GOMF_PHOSPHORIC_ESTER_HYDROLASE_ACTIVITY	258	0.18858749	0.94718546	0.6309013	1.0	1.0	1774	tags=18%, list=16%, signal=21%
GOCC_CYTOPLASMIC_REGION	130	0.20865713	0.9470823	0.5816994	1.0	1.0	2570	tags=30%, list=23%, signal=38%
GOBP_REGULATION_OF_CARBOHYDRATE_METABOLIC_PROCESS	142	0.20102482	0.94660157	0.57894737	1.0	1.0	1430	tags=15%, list=13%, signal=17%
GOBP_CHROMOSOME_SEGREGATION	344	0.18126741	0.9465517	0.65869564	1.0	1.0	2090	tags=21%, list=19%, signal=25%
GOBP_HEAD_DEVELOPMENT	426	0.17715743	0.9464488	0.67826086	1.0	1.0	2309	tags=22%, list=20%, signal=26%
GOBP_CYCLIC_NUCLEOTIDE_METABOLIC_PROCESS	17	0.33030754	0.94630426	0.5301205	1.0	1.0	2316	tags=35%, list=21%, signal=44%
GOBP_REGULATION_OF_GLUCOSE_IMPORT	49	0.24677628	0.94576645	0.5165975	1.0	1.0	2655	tags=31%, list=24%, signal=40%
GOBP_NEURONAL_STEM_CELL_POPULATION_MAINTENANCE	18	0.3170836	0.94569796	0.52156055	1.0	1.0	1036	tags=17%, list=9%, signal=18%
GOBP_GLUTAMINE_METABOLIC_PROCESS	19	0.3104675	0.94565874	0.5295359	1.0	1.0	1025	tags=26%, list=9%, signal=29%
GOBP_DE_NOVO_PROTEIN_FOLDING	36	0.26233047	0.9455944	0.5281125	1.0	1.0	2086	tags=25%, list=19%, signal=31%
GOBP_PRESYNAPTIC_ENDOCYTOSIS	54	0.24022792	0.94527733	0.5767717	1.0	1.0	1150	tags=17%, list=10%, signal=18%
GOBP_VACUOLE_ORGANIZATION	194	0.19422571	0.9452694	0.6035635	1.0	1.0	3016	tags=29%, list=27%, signal=39%
GOBP_GLIAL_CELL_APOPTOTIC_PROCESS	19	0.31618363	0.94523114	0.54303277	1.0	1.0	292	tags=11%, list=3%, signal=11%
GOBP_POSITIVE_REGULATION_OF_UBIQUITIN_DEPENDENT_PROTEIN_CATABOLIC_PROCESS	98	0.21373771	0.94522256	0.57931036	1.0	1.0	1921	tags=20%, list=17%, signal=24%
GOBP_VASCULAR_ASSOCIATED_SMOOTH_MUSCLE_CELL_PROLIFERATION	58	0.23607694	0.94518393	0.5386266	1.0	1.0	1544	tags=22%, list=14%, signal=26%
GOBP_REGULATION_OF_SYNAPTIC_VESICLE_ENDOCYTOSIS	19	0.31178817	0.9448063	0.54325956	1.0	1.0	1150	tags=21%, list=10%, signal=23%
GOBP_REGULATION_OF_SPINDLE_ORGANIZATION	38	0.265023	0.94402856	0.5555556	1.0	1.0	3030	tags=42%, list=27%, signal=57%
GOMF_RNA_POLYMERASE_CORE_ENZYME_BINDING	38	0.2620603	0.94355935	0.56626505	1.0	1.0	2500	tags=29%, list=22%, signal=37%
GOBP_MITOCHONDRION_MORPHOGENESIS	23	0.2982142	0.94332874	0.5282609	1.0	1.0	2449	tags=35%, list=22%, signal=44%
GOBP_POSITIVE_REGULATION_OF_PROTEIN_SERINE_THREONINE_KINASE_ACTIVITY	148	0.20206545	0.9432896	0.6137787	1.0	1.0	2382	tags=25%, list=21%, signal=31%
GOBP_POSITIVE_REGULATION_OF_MITOCHONDRIAL_TRANSLATION	16	0.3242199	0.9426922	0.5052411	1.0	1.0	467	tags=13%, list=4%, signal=13%
GOBP_CELLULAR_RESPONSE_TO_PEPTIDE	254	0.18723644	0.9423528	0.6423983	1.0	1.0	2686	tags=25%, list=24%, signal=32%
GOBP_MAINTENANCE_OF_PROTEIN_LOCATION_IN_NUCLEUS	23	0.28776398	0.9415967	0.53333336	1.0	1.0	3090	tags=43%, list=27%, signal=60%
GOBP_APOPTOTIC_MITOCHONDRIAL_CHANGES	101	0.21538475	0.9415101	0.5878525	1.0	1.0	1654	tags=17%, list=15%, signal=20%
GOBP_REGULATION_OF_SMALL_GTPASE_MEDIATED_SIGNAL_TRANSDUCTION	172	0.19496298	0.94131714	0.60674155	1.0	1.0	3128	tags=30%, list=28%, signal=41%
GOBP_REGULATION_OF_CYTOSOLIC_CALCIUM_ION_CONCENTRATION	27	0.28135157	0.94126815	0.53781515	1.0	1.0	1840	tags=26%, list=16%, signal=31%
GOMF_N_ACYLTRANSFERASE_ACTIVITY	71	0.22974007	0.9412311	0.5764463	1.0	1.0	2162	tags=20%, list=19%, signal=24%
GOCC_AGGRESOME	27	0.28719452	0.94084996	0.53797466	1.0	1.0	3718	tags=41%, list=33%, signal=61%
GOBP_INTERFERON_MEDIATED_SIGNALING_PATHWAY	68	0.2313886	0.94071096	0.54968286	1.0	1.0	2511	tags=29%, list=22%, signal=38%
GOBP_NEGATIVE_REGULATION_OF_ESTABLISHMENT_OF_PROTEIN_LOCALIZATION	105	0.21214896	0.9404614	0.5840708	1.0	1.0	1571	tags=14%, list=14%, signal=16%
GOBP_REGULATION_OF_BLOOD_VESSEL_ENDOTHELIAL_CELL_MIGRATION	70	0.22730891	0.940329	0.5580448	1.0	1.0	2340	tags=29%, list=21%, signal=36%
GOMF_CARBOXY_LYASE_ACTIVITY	23	0.2952354	0.9402731	0.54285717	1.0	1.0	2917	tags=43%, list=26%, signal=59%
GOBP_POSITIVE_REGULATION_OF_INFLAMMASOME_MEDIATED_SIGNALING_PATHWAY	19	0.310382	0.94026434	0.5322896	1.0	1.0	621	tags=16%, list=6%, signal=17%
GOBP_MAMMARY_GLAND_DUCT_MORPHOGENESIS	22	0.3034495	0.93969923	0.5419223	1.0	1.0	2758	tags=50%, list=24%, signal=66%
GOBP_NEGATIVE_REGULATION_OF_PROTEIN_MODIFICATION_PROCESS	353	0.18139812	0.93922174	0.6754386	1.0	1.0	2272	tags=20%, list=20%, signal=24%
GOMF_EXOPEPTIDASE_ACTIVITY	61	0.23401363	0.93909717	0.59081835	1.0	1.0	1771	tags=23%, list=16%, signal=27%
GOBP_POSITIVE_REGULATION_OF_PROTEIN_BINDING	84	0.22072603	0.9387258	0.5917969	1.0	1.0	3072	tags=35%, list=27%, signal=47%
GOBP_NEGATIVE_REGULATION_OF_PROTEIN_SERINE_THREONINE_KINASE_ACTIVITY	83	0.22032768	0.9384446	0.5683297	1.0	1.0	2158	tags=22%, list=19%, signal=27%
GOMF_MODIFICATION_DEPENDENT_PROTEIN_BINDING	167	0.19505468	0.93825597	0.6293279	1.0	1.0	2061	tags=20%, list=18%, signal=24%
GOBP_EPITHELIAL_CELL_MORPHOGENESIS	30	0.27238676	0.9379431	0.5565032	1.0	1.0	1620	tags=20%, list=14%, signal=23%
GOBP_ENDOCRINE_SYSTEM_DEVELOPMENT	64	0.23083122	0.9378835	0.56392694	1.0	1.0	2686	tags=30%, list=24%, signal=39%
GOBP_POSITIVE_REGULATION_OF_REPRODUCTIVE_PROCESS	48	0.24339883	0.9363382	0.58350515	1.0	1.0	1211	tags=21%, list=11%, signal=23%
GOBP_POSITIVE_REGULATION_OF_CHROMOSOME_SEPARATION	27	0.2826496	0.93631035	0.55789477	1.0	1.0	2742	tags=30%, list=24%, signal=39%
GOMF_PHOSPHATIDYLINOSITOL_3_KINASE_BINDING	32	0.2681044	0.9362737	0.576	1.0	1.0	1701	tags=22%, list=15%, signal=26%
GOBP_ESTABLISHMENT_OF_ORGANELLE_LOCALIZATION	372	0.17887834	0.93594986	0.6681319	1.0	1.0	1040	tags=12%, list=9%, signal=13%
GOCC_PERIKARYON	72	0.22870295	0.934977	0.5802998	1.0	1.0	2780	tags=32%, list=25%, signal=42%
GOBP_GLYCOLYTIC_PROCESS	75	0.2222401	0.9348251	0.6004057	1.0	1.0	2543	tags=24%, list=23%, signal=31%
GOBP_SENSORY_PERCEPTION_OF_TASTE	15	0.3335418	0.9340467	0.5408805	1.0	1.0	1219	tags=33%, list=11%, signal=37%
GOBP_ONE_CARBON_METABOLIC_PROCESS	28	0.27107358	0.9336278	0.5583864	1.0	1.0	2211	tags=29%, list=20%, signal=35%
GOBP_PROTEIN_MATURATION	371	0.1783489	0.93320954	0.70212764	1.0	1.0	2088	tags=20%, list=19%, signal=24%
GOBP_HOMOLOGOUS_RECOMBINATION	40	0.25621825	0.9331021	0.5800416	1.0	1.0	1945	tags=25%, list=17%, signal=30%
GOBP_PURINE_NUCLEOSIDE_METABOLIC_PROCESS	25	0.2848578	0.932935	0.552017	1.0	1.0	1562	tags=28%, list=14%, signal=32%
GOBP_RRNA_CATABOLIC_PROCESS	17	0.31619442	0.93278885	0.5469388	1.0	1.0	3391	tags=47%, list=30%, signal=67%
GOCC_SWI_SNF_COMPLEX	26	0.2839554	0.9326178	0.5483871	1.0	1.0	804	tags=15%, list=7%, signal=17%
GOBP_DETECTION_OF_MECHANICAL_STIMULUS	31	0.26882285	0.9324315	0.58787876	1.0	1.0	1609	tags=26%, list=14%, signal=30%
GOMF_PHOSPHOPROTEIN_PHOSPHATASE_ACTIVITY	129	0.20307969	0.9323706	0.61603373	1.0	1.0	1774	tags=19%, list=16%, signal=23%
GOBP_MITOCHONDRION_LOCALIZATION	39	0.25594094	0.93214756	0.562753	1.0	1.0	817	tags=10%, list=7%, signal=11%
GOBP_STEROID_HORMONE_SECRETION	16	0.32403627	0.93204135	0.5623722	1.0	1.0	2682	tags=38%, list=24%, signal=49%
GOMF_ENZYME_ACTIVATOR_ACTIVITY	433	0.17501791	0.9315206	0.7326969	1.0	1.0	2245	tags=21%, list=20%, signal=25%
GOBP_RESPONSE_TO_AMINO_ACID_STARVATION	51	0.24037077	0.931228	0.5897436	1.0	1.0	709	tags=10%, list=6%, signal=10%
GOCC_CILIARY_BASAL_BODY	131	0.20271336	0.9311047	0.6348884	1.0	1.0	3229	tags=37%, list=29%, signal=52%
GOMF_MYOSIN_BINDING	52	0.24080819	0.9307058	0.5983437	1.0	1.0	1620	tags=25%, list=14%, signal=29%
GOBP_NEGATIVE_REGULATION_OF_RELEASE_OF_CYTOCHROME_C_FROM_MITOCHONDRIA	19	0.31440133	0.93064135	0.5425532	1.0	1.0	781	tags=16%, list=7%, signal=17%
GOBP_PURINE_CONTAINING_COMPOUND_CATABOLIC_PROCESS	43	0.2495387	0.93024397	0.55424064	1.0	1.0	1394	tags=19%, list=12%, signal=21%
GOBP_RESPONSE_TO_CARBOHYDRATE	132	0.20343441	0.9301247	0.6208426	1.0	1.0	2771	tags=27%, list=25%, signal=36%
GOMF_EXTRACELLULAR_MATRIX_BINDING	29	0.2693905	0.92945296	0.5630081	1.0	1.0	3126	tags=38%, list=28%, signal=52%
GOBP_POSITIVE_REGULATION_OF_T_CELL_RECEPTOR_SIGNALING_PATHWAY	18	0.31158847	0.9293553	0.5567227	1.0	1.0	600	tags=17%, list=5%, signal=18%
GOBP_PROTEIN_PROCESSING	162	0.19546923	0.92899764	0.64056224	1.0	1.0	3101	tags=33%, list=28%, signal=45%
GOBP_CELLULAR_RESPONSE_TO_CARBOHYDRATE_STIMULUS	99	0.21084361	0.9289042	0.627193	1.0	1.0	2771	tags=30%, list=25%, signal=40%
GOBP_POSITIVE_REGULATION_OF_MUSCLE_CELL_DIFFERENTIATION	47	0.24449612	0.92851186	0.62091506	1.0	1.0	2604	tags=26%, list=23%, signal=33%
GOBP_PYRIMIDINE_CONTAINING_COMPOUND_CATABOLIC_PROCESS	18	0.31633714	0.9283174	0.5443787	1.0	1.0	1553	tags=22%, list=14%, signal=26%
GOCC_CELL_SUBSTRATE_JUNCTION	144	0.19834836	0.9276448	0.6236786	1.0	1.0	2201	tags=24%, list=20%, signal=29%
GOBP_RELEASE_OF_CYTOCHROME_C_FROM_MITOCHONDRIA	57	0.23979336	0.9274803	0.5783898	1.0	1.0	1654	tags=21%, list=15%, signal=25%
GOMF_POLY_PYRIMIDINE_TRACT_BINDING	22	0.29273733	0.9272226	0.5506329	1.0	1.0	3254	tags=41%, list=29%, signal=57%
GOBP_ANGIOGENESIS	359	0.17951705	0.9264761	0.704955	1.0	1.0	2564	tags=26%, list=23%, signal=32%
GOMF_COLLAGEN_BINDING	34	0.2644243	0.9261629	0.58455116	1.0	1.0	1603	tags=24%, list=14%, signal=27%
GOMF_ATP_DEPENDENT_CHROMATIN_REMODELER_ACTIVITY	32	0.26457927	0.9259686	0.57939917	1.0	1.0	2648	tags=25%, list=24%, signal=33%
GOBP_DEOXYRIBONUCLEOSIDE_MONOPHOSPHATE_METABOLIC_PROCESS	20	0.29872084	0.92592686	0.579918	1.0	1.0	1553	tags=25%, list=14%, signal=29%
GOBP_FOREBRAIN_NEURON_DEVELOPMENT	16	0.3193743	0.9252648	0.53093815	1.0	1.0	1911	tags=31%, list=17%, signal=38%
GOBP_INSULIN_SECRETION_INVOLVED_IN_CELLULAR_RESPONSE_TO_GLUCOSE_STIMULUS	61	0.23087437	0.924638	0.58551306	1.0	1.0	2771	tags=33%, list=25%, signal=43%
GOMF_HYDROLASE_ACTIVITY_ACTING_ON_CARBON_NITROGEN_BUT_NOT_PEPTIDE_BONDS	98	0.21074627	0.9244842	0.6321586	1.0	1.0	1600	tags=19%, list=14%, signal=22%
GOBP_NEGATIVE_REGULATION_OF_MYELOID_CELL_DIFFERENTIATION	70	0.22626263	0.9243428	0.5973451	1.0	1.0	1921	tags=21%, list=17%, signal=26%
GOBP_CATECHOLAMINE_SECRETION	28	0.2767569	0.92428076	0.5641548	1.0	1.0	1797	tags=29%, list=16%, signal=34%
GOMF_PEPTIDE_LYSINE_N_ACETYLTRANSFERASE_ACTIVITY	42	0.25227425	0.92418265	0.5977778	1.0	1.0	780	tags=10%, list=7%, signal=10%
GOCC_LATE_ENDOSOME	207	0.18879518	0.923981	0.7036247	1.0	1.0	2219	tags=21%, list=20%, signal=26%
GOBP_CAMP_MEDIATED_SIGNALING	28	0.2774983	0.9237393	0.5623722	1.0	1.0	1782	tags=32%, list=16%, signal=38%
GOBP_REGULATION_OF_CELLULAR_CATABOLIC_PROCESS	488	0.17080751	0.92368513	0.7878049	1.0	1.0	2716	tags=26%, list=24%, signal=32%
GOBP_ANGIOGENESIS_INVOLVED_IN_WOUND_HEALING	19	0.30403054	0.92367506	0.56367433	1.0	1.0	2133	tags=32%, list=19%, signal=39%
GOBP_ESTABLISHMENT_OF_CELL_POLARITY	116	0.20422055	0.92365927	0.6379691	1.0	1.0	2804	tags=28%, list=25%, signal=36%
GOBP_EXPLORATION_BEHAVIOR	19	0.29994577	0.9236259	0.59033614	1.0	1.0	3126	tags=42%, list=28%, signal=58%
GOBP_REGULATION_OF_SIGNAL_TRANSDUCTION_BY_P53_CLASS_MEDIATOR	62	0.22923526	0.92336065	0.5974304	1.0	1.0	2050	tags=19%, list=18%, signal=24%
GOBP_REGULATION_OF_AEROBIC_RESPIRATION	30	0.26868245	0.9231729	0.5729167	1.0	1.0	1805	tags=27%, list=16%, signal=32%
GOBP_CELL_FATE_SPECIFICATION	45	0.24592344	0.9231137	0.5665236	1.0	1.0	1894	tags=24%, list=17%, signal=29%
GOBP_POSITIVE_REGULATION_OF_CARTILAGE_DEVELOPMENT	15	0.32216913	0.9230023	0.5627615	1.0	1.0	2129	tags=40%, list=19%, signal=49%
GOBP_MAINTENANCE_OF_CELL_NUMBER	151	0.1927505	0.92217207	0.70419425	1.0	1.0	1202	tags=14%, list=11%, signal=15%
GOBP_DEFENSE_RESPONSE_TO_SYMBIONT	265	0.1819902	0.92183095	0.70788914	1.0	1.0	3013	tags=30%, list=27%, signal=40%
GOBP_CELLULAR_RESPONSE_TO_NITROGEN_COMPOUND	434	0.17273532	0.9215707	0.77124184	1.0	1.0	2215	tags=20%, list=20%, signal=23%
GOBP_GMP_BIOSYNTHETIC_PROCESS	15	0.33077627	0.9214565	0.57403654	1.0	1.0	2592	tags=47%, list=23%, signal=61%
GOBP_POSITIVE_REGULATION_OF_DNA_RECOMBINATION	68	0.22499986	0.92122644	0.6137787	1.0	1.0	1007	tags=15%, list=9%, signal=16%
GOBP_REGULATION_OF_PROTEIN_TARGETING_TO_MEMBRANE	23	0.28548914	0.92095584	0.5741525	1.0	1.0	3	tags=4%, list=0%, signal=4%
GOBP_REGULATION_OF_CHONDROCYTE_DIFFERENTIATION	26	0.27717796	0.92035025	0.592	1.0	1.0	2129	tags=35%, list=19%, signal=43%
GOCC_CYTOPLASMIC_EXOSOME_RNASE_COMPLEX	15	0.3285418	0.92029834	0.562249	1.0	1.0	3729	tags=53%, list=33%, signal=80%
GOBP_REGULATION_OF_RAC_PROTEIN_SIGNAL_TRANSDUCTION	23	0.28807023	0.9202617	0.57026476	1.0	1.0	2656	tags=30%, list=24%, signal=40%
GOBP_REGULATION_OF_ENDOPLASMIC_RETICULUM_UNFOLDED_PROTEIN_RESPONSE	22	0.29470393	0.9202135	0.5414938	1.0	1.0	2158	tags=27%, list=19%, signal=34%
GOBP_NEGATIVE_REGULATION_OF_INTRACELLULAR_SIGNAL_TRANSDUCTION	432	0.17254151	0.9200009	0.7494407	1.0	1.0	2201	tags=19%, list=20%, signal=23%
GOBP_POSITIVE_REGULATION_OF_NEURON_PROJECTION_DEVELOPMENT	151	0.19698662	0.91988784	0.6602564	1.0	1.0	1796	tags=19%, list=16%, signal=22%
GOMF_HYDROLASE_ACTIVITY_ACTING_ON_GLYCOSYL_BONDS	87	0.2160436	0.9196321	0.65481174	1.0	1.0	1451	tags=17%, list=13%, signal=20%
MP_INCREASED_LIVER_ADENOMA_INCIDENCE	23	0.29281613	0.91949725	0.5714286	1.0	1.0	2048	tags=35%, list=18%, signal=42%
GOMF_OXIDOREDUCTASE_ACTIVITY_ACTING_ON_NAD_P_H	48	0.24235551	0.9194387	0.5777311	1.0	1.0	534	tags=10%, list=5%, signal=11%
GOBP_ENDOTHELIAL_CELL_APOPTOTIC_PROCESS	41	0.24740304	0.9189648	0.61173815	1.0	1.0	2320	tags=27%, list=21%, signal=34%
GOBP_HAIR_FOLLICLE_MATURATION	17	0.31431386	0.9189352	0.5778252	1.0	1.0	1040	tags=29%, list=9%, signal=32%
GOMF_L_AMINO_ACID_TRANSMEMBRANE_TRANSPORTER_ACTIVITY	36	0.2578929	0.9186945	0.5760649	1.0	1.0	1642	tags=22%, list=15%, signal=26%
GOBP_REGULATION_OF_INSULIN_RECEPTOR_SIGNALING_PATHWAY	63	0.2290332	0.91839594	0.64175826	1.0	1.0	2158	tags=21%, list=19%, signal=25%
GOBP_GLUTAMATE_RECEPTOR_SIGNALING_PATHWAY	22	0.29869363	0.91837656	0.5873684	1.0	1.0	1434	tags=23%, list=13%, signal=26%
GOCC_PRONUCLEUS	20	0.2939753	0.9183697	0.5579399	1.0	1.0	2933	tags=45%, list=26%, signal=61%
GOMF_RRNA_BINDING	41	0.24792771	0.91830033	0.6	1.0	1.0	2831	tags=37%, list=25%, signal=49%
GOBP_MONOCARBOXYLIC_ACID_METABOLIC_PROCESS	406	0.17309138	0.9181758	0.75816995	1.0	1.0	2555	tags=25%, list=23%, signal=32%
GOBP_DNA_RECOMBINATION	271	0.1796973	0.9180501	0.73626375	1.0	1.0	2038	tags=20%, list=18%, signal=24%
GOCC_SCF_UBIQUITIN_LIGASE_COMPLEX	56	0.23266537	0.9180112	0.608871	1.0	1.0	2465	tags=27%, list=22%, signal=34%
GOBP_STEROID_HORMONE_BIOSYNTHETIC_PROCESS	22	0.29090142	0.91775835	0.57520324	1.0	1.0	1647	tags=27%, list=15%, signal=32%
GOBP_GLUTAMINE_FAMILY_AMINO_ACID_METABOLIC_PROCESS	47	0.23907806	0.9177091	0.61875	1.0	1.0	1900	tags=26%, list=17%, signal=31%
GOBP_POST_EMBRYONIC_DEVELOPMENT	87	0.21146418	0.9175938	0.63114756	1.0	1.0	2397	tags=30%, list=21%, signal=38%
GOMF_PROTEIN_TYROSINE_PHOSPHATASE_ACTIVITY	69	0.22373179	0.9171756	0.5907258	1.0	1.0	1759	tags=22%, list=16%, signal=26%
GOBP_P38MAPK_CASCADE	46	0.24599537	0.91699326	0.587473	1.0	1.0	2174	tags=26%, list=19%, signal=32%
GOBP_NEURON_PROJECTION_REGENERATION	42	0.24486877	0.9169352	0.5796813	1.0	1.0	1706	tags=21%, list=15%, signal=25%
GOBP_DEVELOPMENT_OF_PRIMARY_SEXUAL_CHARACTERISTICS	130	0.19852993	0.9169274	0.63733906	1.0	1.0	1991	tags=21%, list=18%, signal=25%
GOMF_DAMAGED_DNA_BINDING	56	0.23087618	0.91666174	0.57601714	1.0	1.0	2839	tags=32%, list=25%, signal=43%
GOBP_NEGATIVE_REGULATION_OF_RESPONSE_TO_BIOTIC_STIMULUS	129	0.19861978	0.91652524	0.66004413	1.0	1.0	3259	tags=32%, list=29%, signal=44%
GOBP_MITOTIC_NUCLEAR_DIVISION	220	0.18584289	0.9165069	0.70247936	1.0	1.0	2948	tags=33%, list=26%, signal=43%
GOBP_REGULATION_OF_PHOSPHOPROTEIN_PHOSPHATASE_ACTIVITY	38	0.24898607	0.9161655	0.58760685	1.0	1.0	1701	tags=24%, list=15%, signal=28%
GOMF_SOLUTE_MONOATOMIC_CATION_SYMPORTER_ACTIVITY	41	0.24331966	0.91548043	0.5765957	1.0	1.0	1714	tags=22%, list=15%, signal=26%
GOBP_REGULATION_OF_HORMONE_METABOLIC_PROCESS	29	0.26832578	0.9153606	0.6028226	1.0	1.0	2129	tags=34%, list=19%, signal=42%
GOBP_REGULATION_OF_RELEASE_OF_CYTOCHROME_C_FROM_MITOCHONDRIA	45	0.24663727	0.9151942	0.602459	1.0	1.0	1654	tags=22%, list=15%, signal=26%
GOBP_INNER_EAR_MORPHOGENESIS	50	0.23942819	0.9148192	0.61790395	1.0	1.0	2386	tags=30%, list=21%, signal=38%
GOBP_EYE_PHOTORECEPTOR_CELL_DEVELOPMENT	15	0.32030478	0.91458976	0.56809336	1.0	1.0	1627	tags=33%, list=14%, signal=39%
GOCC_SPLICEOSOMAL_COMPLEX	188	0.19113608	0.9141801	0.67456895	1.0	1.0	1146	tags=13%, list=10%, signal=15%
GOBP_ORGANELLE_LOCALIZATION	473	0.16968489	0.9138551	0.7746171	1.0	1.0	1122	tags=12%, list=10%, signal=13%
GOBP_RESPONSE_TO_ESTRADIOL	26	0.27554613	0.9133345	0.591195	1.0	1.0	1868	tags=27%, list=17%, signal=32%
GOBP_STEROL_METABOLIC_PROCESS	97	0.21054298	0.9133218	0.65587044	1.0	1.0	2214	tags=23%, list=20%, signal=28%
GOBP_REGULATION_OF_BLOOD_PRESSURE	99	0.20988952	0.9126497	0.6715481	1.0	1.0	1575	tags=21%, list=14%, signal=24%
MP_INCREASED_SARCOMA_INCIDENCE	44	0.24345052	0.91246265	0.6133909	1.0	1.0	2025	tags=20%, list=18%, signal=25%
GOBP_REGULATION_OF_SPINDLE_ASSEMBLY	28	0.26891747	0.9123021	0.57708335	1.0	1.0	3030	tags=43%, list=27%, signal=58%
GOBP_MISMATCH_REPAIR	24	0.2805838	0.91201437	0.5973451	1.0	1.0	614	tags=17%, list=5%, signal=18%
GOBP_PROTEIN_REFOLDING	20	0.2965707	0.91199017	0.57380456	1.0	1.0	2086	tags=30%, list=19%, signal=37%
GOCC_CELL_LEADING_EDGE	300	0.17824924	0.9118356	0.7621145	1.0	1.0	2358	tags=22%, list=21%, signal=27%
GOMF_ACETYLGALACTOSAMINYLTRANSFERASE_ACTIVITY	17	0.31221655	0.9116807	0.58536583	1.0	1.0	2611	tags=47%, list=23%, signal=61%
GOBP_REGULATION_OF_MEMBRANE_PERMEABILITY	58	0.22892602	0.9112695	0.6404255	1.0	1.0	1586	tags=16%, list=14%, signal=18%
GOBP_SISTER_CHROMATID_COHESION	46	0.24174356	0.9106141	0.6361746	1.0	1.0	2244	tags=28%, list=20%, signal=35%
GOBP_NEGATIVE_REGULATION_OF_TRANSFORMING_GROWTH_FACTOR_BETA_RECEPTOR_SIGNALING_PATHWAY	67	0.22472082	0.9100566	0.62580645	1.0	1.0	2177	tags=21%, list=19%, signal=26%
GOBP_HEME_BIOSYNTHETIC_PROCESS	23	0.2890588	0.9098328	0.590535	1.0	1.0	447	tags=13%, list=4%, signal=14%
GOCC_MICROBODY_MEMBRANE	42	0.24907884	0.9098166	0.607438	1.0	1.0	994	tags=17%, list=9%, signal=18%
GOBP_DIGESTION	56	0.23059118	0.90960824	0.64025694	1.0	1.0	3224	tags=38%, list=29%, signal=52%
GOBP_BRANCHING_INVOLVED_IN_SALIVARY_GLAND_MORPHOGENESIS	15	0.32484534	0.9085578	0.5809129	1.0	1.0	1480	tags=40%, list=13%, signal=46%
GOBP_PROTEIN_KINASE_C_SIGNALING	24	0.28042382	0.9084332	0.5884692	1.0	1.0	1289	tags=17%, list=11%, signal=19%
GOBP_SYNAPSE_MATURATION	21	0.2898594	0.90813893	0.5943205	1.0	1.0	506	tags=14%, list=4%, signal=15%
GOCC_ADHERENS_JUNCTION	95	0.21072398	0.9079495	0.6652893	1.0	1.0	1561	tags=20%, list=14%, signal=23%
GOBP_NEGATIVE_REGULATION_OF_PROTEIN_SECRETION	56	0.22697572	0.907879	0.6032064	1.0	1.0	1571	tags=18%, list=14%, signal=21%
GOMF_PHOSPHOTRANSFERASE_ACTIVITY_FOR_OTHER_SUBSTITUTED_PHOSPHATE_GROUPS	20	0.29638967	0.90784997	0.58592135	1.0	1.0	2852	tags=45%, list=25%, signal=60%
GOCC_PRESYNAPTIC_MEMBRANE	95	0.208778	0.90701544	0.6506276	1.0	1.0	1609	tags=21%, list=14%, signal=24%
GOBP_DNA_REPAIR_DEPENDENT_CHROMATIN_REMODELING	21	0.2923479	0.90667367	0.59243697	1.0	1.0	2871	tags=24%, list=25%, signal=32%
GOBP_COLUMNAR_CUBOIDAL_EPITHELIAL_CELL_DIFFERENTIATION	72	0.22125033	0.90666187	0.68297875	1.0	1.0	896	tags=13%, list=8%, signal=13%
GOBP_COLLAGEN_CATABOLIC_PROCESS	21	0.2890151	0.9065379	0.5705645	1.0	1.0	2715	tags=29%, list=24%, signal=38%
GOBP_POSITIVE_REGULATION_OF_COAGULATION	20	0.28747773	0.9065111	0.60373443	1.0	1.0	2938	tags=35%, list=26%, signal=47%
GOBP_NEGATIVE_REGULATION_OF_NEURON_APOPTOTIC_PROCESS	141	0.19311501	0.9064482	0.7071583	1.0	1.0	2060	tags=22%, list=18%, signal=27%
GOBP_REGULATION_OF_GLUCOSE_TRANSMEMBRANE_TRANSPORT	62	0.22311866	0.9063463	0.6673729	1.0	1.0	2655	tags=29%, list=24%, signal=38%
GOCC_FIBRILLAR_CENTER	129	0.1984984	0.90598494	0.6918239	1.0	1.0	2174	tags=22%, list=19%, signal=28%
MP_INCREASED_LIVER_TUMOR_INCIDENCE	35	0.25765523	0.90504414	0.6091476	1.0	1.0	2589	tags=29%, list=23%, signal=37%
GOBP_DEVELOPMENT_OF_PRIMARY_MALE_SEXUAL_CHARACTERISTICS	71	0.21685207	0.90492815	0.6602151	1.0	1.0	1991	tags=24%, list=18%, signal=29%
GOBP_POSITIVE_REGULATION_OF_CELLULAR_CATABOLIC_PROCESS	279	0.17733946	0.90461296	0.76406926	1.0	1.0	3000	tags=28%, list=27%, signal=37%
GOBP_REGULATION_OF_INTRACELLULAR_TRANSPORT	255	0.18096253	0.90455014	0.73752713	1.0	1.0	482	tags=7%, list=4%, signal=7%
GOBP_INTESTINAL_ABSORPTION	20	0.2863789	0.90413404	0.56224066	1.0	1.0	2758	tags=25%, list=24%, signal=33%
GOBP_ENDOPLASMIC_RETICULUM_CALCIUM_ION_HOMEOSTASIS	28	0.2739378	0.9039779	0.6166667	1.0	1.0	1422	tags=18%, list=13%, signal=20%
GOBP_HEPATICOBILIARY_SYSTEM_DEVELOPMENT	100	0.20597062	0.9038878	0.6794055	1.0	1.0	1911	tags=20%, list=17%, signal=24%
GOBP_REGULATION_OF_CHROMOSOME_ORGANIZATION	219	0.18252966	0.9038046	0.76053214	1.0	1.0	1946	tags=18%, list=17%, signal=22%
GOMF_CALCIUM_DEPENDENT_PROTEIN_BINDING	57	0.22859949	0.9036381	0.634	1.0	1.0	2435	tags=28%, list=22%, signal=36%
GOBP_REGULATION_OF_CARBOHYDRATE_BIOSYNTHETIC_PROCESS	80	0.2139209	0.9025139	0.6507592	1.0	1.0	3201	tags=34%, list=28%, signal=47%
GOMF_PROTEOGLYCAN_BINDING	23	0.28133333	0.90233374	0.6111111	1.0	1.0	1541	tags=22%, list=14%, signal=25%
GOCC_SPERM_MIDPIECE	26	0.2691489	0.90170234	0.60940695	1.0	1.0	2471	tags=42%, list=22%, signal=54%
GOCC_HETEROCHROMATIN	77	0.21447355	0.9014628	0.6733871	1.0	1.0	2935	tags=29%, list=26%, signal=38%
GOBP_REGULATION_OF_SYNAPTIC_PLASTICITY	130	0.19625056	0.901369	0.7303609	1.0	1.0	1974	tags=22%, list=18%, signal=26%
GOBP_LIPOPROTEIN_BIOSYNTHETIC_PROCESS	82	0.21361732	0.9011746	0.68085104	1.0	1.0	870	tags=12%, list=8%, signal=13%
GOBP_MRNA_MODIFICATION	33	0.257239	0.9009719	0.629703	1.0	1.0	467	tags=12%, list=4%, signal=13%
GOBP_CEREBELLAR_CORTEX_FORMATION	20	0.29178572	0.9007907	0.61790395	1.0	1.0	2201	tags=25%, list=20%, signal=31%
GOBP_PURINE_RIBONUCLEOSIDE_METABOLIC_PROCESS	19	0.2977637	0.9005135	0.5911017	1.0	1.0	1562	tags=32%, list=14%, signal=37%
GOMF_LAMININ_BINDING	20	0.29179582	0.90010464	0.5967413	1.0	1.0	1948	tags=30%, list=17%, signal=36%
GOCC_CHROMOSOME_CENTROMERIC_REGION	208	0.18388674	0.8998188	0.74832964	1.0	1.0	3039	tags=32%, list=27%, signal=43%
GOBP_NEGATIVE_REGULATION_OF_SMOOTHENED_SIGNALING_PATHWAY	26	0.27614474	0.89956784	0.59836066	1.0	1.0	2794	tags=31%, list=25%, signal=41%
GOBP_GLANDULAR_EPITHELIAL_CELL_DIFFERENTIATION	38	0.24822184	0.89901835	0.6579521	1.0	1.0	1596	tags=21%, list=14%, signal=24%
GOMF_NUCLEOTIDE_TRANSMEMBRANE_TRANSPORTER_ACTIVITY	25	0.2808018	0.89901376	0.60587	1.0	1.0	671	tags=16%, list=6%, signal=17%
GOBP_REGULATION_OF_GLUCOSE_METABOLIC_PROCESS	77	0.21563	0.89871037	0.6645702	1.0	1.0	1096	tags=13%, list=10%, signal=14%
GOBP_RESPONSE_TO_DEXAMETHASONE	17	0.3108856	0.8985601	0.5957895	1.0	1.0	2978	tags=47%, list=26%, signal=64%
MP_INCREASED_HEPATOMA_INCIDENCE	15	0.31933203	0.8981604	0.58486706	1.0	1.0	1448	tags=27%, list=13%, signal=31%
GOBP_RESPONSE_TO_OXIDATIVE_STRESS	293	0.17641355	0.89765626	0.7906977	1.0	1.0	2599	tags=23%, list=23%, signal=29%
GOBP_MALE_SEX_DIFFERENTIATION	80	0.21349476	0.89763755	0.6673684	1.0	1.0	1991	tags=24%, list=18%, signal=29%
GOBP_REGULATION_OF_PROTEIN_EXPORT_FROM_NUCLEUS	35	0.25295717	0.89762276	0.62321794	1.0	1.0	3030	tags=34%, list=27%, signal=47%
GOBP_REGULATION_OF_PHOSPHOLIPID_METABOLIC_PROCESS	30	0.26290908	0.8972179	0.6335404	1.0	1.0	2132	tags=30%, list=19%, signal=37%
GOMF_HYDROLASE_ACTIVITY_HYDROLYZING_N_GLYCOSYL_COMPOUNDS	27	0.26881993	0.8971945	0.6045082	1.0	1.0	1217	tags=15%, list=11%, signal=17%
GOMF_LIGASE_ACTIVITY_FORMING_CARBON_SULFUR_BONDS	27	0.26766825	0.89680827	0.61076605	1.0	1.0	2639	tags=33%, list=23%, signal=43%
GOBP_PIGMENTATION	80	0.21054086	0.89663017	0.7057569	1.0	1.0	3467	tags=39%, list=31%, signal=56%
GOBP_REGULATION_OF_PROTEIN_CATABOLIC_PROCESS	301	0.17634593	0.8966194	0.7914798	1.0	1.0	1965	tags=18%, list=17%, signal=21%
GOMF_PEPTIDE_N_ACETYLTRANSFERASE_ACTIVITY	46	0.23881076	0.89582837	0.6152263	1.0	1.0	780	tags=9%, list=7%, signal=9%
GOBP_POSITIVE_REGULATION_OF_VIRAL_PROCESS	58	0.22349595	0.8956817	0.65426695	1.0	1.0	1964	tags=24%, list=17%, signal=29%
GOBP_ACTOMYOSIN_STRUCTURE_ORGANIZATION	148	0.19072786	0.8956042	0.7236842	1.0	1.0	1604	tags=21%, list=14%, signal=24%
GOBP_RESPONSE_TO_STEROL	19	0.29650858	0.89534116	0.60554373	1.0	1.0	2444	tags=37%, list=22%, signal=47%
GOBP_MAST_CELL_ACTIVATION	59	0.22332789	0.89498156	0.6978261	1.0	1.0	2528	tags=24%, list=22%, signal=30%
GOCC_NUCLEAR_MEMBRANE	198	0.18408033	0.8944053	0.76890755	1.0	1.0	2261	tags=23%, list=20%, signal=28%
GOBP_ORGANOPHOSPHATE_BIOSYNTHETIC_PROCESS	435	0.16844735	0.89425164	0.8080569	1.0	1.0	2634	tags=26%, list=23%, signal=33%
GOCC_PLASMA_MEMBRANE_BOUNDED_CELL_PROJECTION_CYTOPLASM	108	0.20121217	0.89414775	0.6688453	1.0	1.0	2570	tags=30%, list=23%, signal=38%
GOBP_REGULATION_OF_CELL_SUBSTRATE_ADHESION	159	0.18847948	0.89414585	0.76391983	1.0	1.0	1948	tags=19%, list=17%, signal=22%
GOBP_MICROTUBULE_DEPOLYMERIZATION	37	0.25153124	0.894122	0.608871	1.0	1.0	1994	tags=24%, list=18%, signal=29%
GOBP_BLOOD_VESSEL_MORPHOGENESIS	423	0.16941696	0.89366066	0.8669623	1.0	1.0	2564	tags=25%, list=23%, signal=31%
GOBP_REGULATION_OF_INTRACELLULAR_PROTEIN_TRANSPORT	173	0.18629014	0.8931111	0.77880186	1.0	1.0	1040	tags=9%, list=9%, signal=9%
GOBP_LIPID_DROPLET_ORGANIZATION	28	0.26038417	0.8928657	0.61904764	1.0	1.0	1859	tags=29%, list=16%, signal=34%
GOBP_NEGATIVE_REGULATION_OF_INTERLEUKIN_6_PRODUCTION	39	0.24956611	0.89273566	0.64705884	1.0	1.0	1001	tags=15%, list=9%, signal=17%
GOBP_REGULATION_OF_RECEPTOR_SIGNALING_PATHWAY_VIA_STAT	69	0.21761674	0.89250416	0.68356997	1.0	1.0	1263	tags=13%, list=11%, signal=15%
GOBP_CELL_PROJECTION_ASSEMBLY	396	0.16970107	0.89244735	0.8789954	1.0	1.0	2282	tags=21%, list=20%, signal=26%
GOCC_PRESYNAPSE	366	0.17000745	0.89200926	0.8290398	1.0	1.0	2804	tags=26%, list=25%, signal=34%
GOCC_AUTOPHAGOSOME	82	0.21110728	0.8918717	0.6759062	1.0	1.0	3016	tags=33%, list=27%, signal=45%
GOBP_ERYTHROCYTE_HOMEOSTASIS	124	0.19438618	0.89166373	0.71311474	1.0	1.0	2511	tags=23%, list=22%, signal=30%
GOBP_POSITIVE_REGULATION_OF_ALCOHOL_BIOSYNTHETIC_PROCESS	15	0.30143264	0.89134604	0.6051081	1.0	1.0	2273	tags=27%, list=20%, signal=33%
GOBP_REGULATION_OF_T_CELL_RECEPTOR_SIGNALING_PATHWAY	45	0.24231723	0.89126587	0.61725664	1.0	1.0	2320	tags=27%, list=21%, signal=33%
GOBP_NEGATIVE_REGULATION_OF_PROTEIN_POLYMERIZATION	61	0.21976742	0.89119357	0.6504065	1.0	1.0	1724	tags=20%, list=15%, signal=23%
GOBP_ALDITOL_METABOLIC_PROCESS	19	0.2938687	0.8896043	0.5991984	1.0	1.0	2761	tags=47%, list=25%, signal=63%
GOBP_MITOCHONDRIAL_TRANSLATION	50	0.22978401	0.88949925	0.6666667	1.0	1.0	2102	tags=28%, list=19%, signal=34%
GOCC_UBIQUITIN_LIGASE_COMPLEX	273	0.17592789	0.88948196	0.82832617	1.0	1.0	2600	tags=22%, list=23%, signal=28%
GOBP_INTRACELLULAR_SODIUM_ION_HOMEOSTASIS	15	0.30718905	0.88919216	0.5955285	1.0	1.0	1597	tags=27%, list=14%, signal=31%
GOCC_CHROMOSOMAL_REGION	305	0.17440943	0.88917893	0.8443497	1.0	1.0	3039	tags=30%, list=27%, signal=41%
GOBP_REGULATION_OF_PROTEIN_SERINE_THREONINE_KINASE_ACTIVITY	254	0.17664357	0.88916564	0.8130631	1.0	1.0	2445	tags=23%, list=22%, signal=29%
GOBP_GLYCOSYL_COMPOUND_METABOLIC_PROCESS	52	0.22558595	0.8887436	0.66529775	1.0	1.0	1562	tags=19%, list=14%, signal=22%
GOBP_REGULATION_OF_ORGANELLE_ASSEMBLY	189	0.18322612	0.88860035	0.75687104	1.0	1.0	1849	tags=16%, list=16%, signal=19%
GOBP_REGULATION_OF_INFLAMMASOME_MEDIATED_SIGNALING_PATHWAY	35	0.2518769	0.8884263	0.62124246	1.0	1.0	2625	tags=31%, list=23%, signal=41%
GOBP_TYPE_I_INTERFERON_PRODUCTION	115	0.19677286	0.88808477	0.7197452	1.0	1.0	3194	tags=35%, list=28%, signal=48%
GOCC_BRUSH_BORDER	76	0.2116272	0.8877299	0.7032967	1.0	1.0	2105	tags=22%, list=19%, signal=27%
GOBP_CONNECTIVE_TISSUE_DEVELOPMENT	180	0.18423183	0.8875568	0.76220804	1.0	1.0	2575	tags=28%, list=23%, signal=36%
GOCC_POLYMERIC_CYTOSKELETAL_FIBER	463	0.1663759	0.88734037	0.88596493	1.0	1.0	1748	tags=16%, list=16%, signal=18%
GOBP_PYRUVATE_METABOLIC_PROCESS	97	0.20480709	0.88694537	0.71557564	1.0	1.0	2543	tags=24%, list=23%, signal=30%
GOBP_GLUTAMINE_FAMILY_AMINO_ACID_CATABOLIC_PROCESS	15	0.31740052	0.88666415	0.60625	1.0	1.0	1822	tags=33%, list=16%, signal=40%
GOBP_RESPONSE_TO_EXTRACELLULAR_STIMULUS	290	0.17256422	0.8864274	0.80128205	1.0	1.0	2716	tags=25%, list=24%, signal=32%
GOBP_RESPONSE_TO_AMYLOID_BETA	30	0.26103345	0.88635224	0.6512605	1.0	1.0	1974	tags=23%, list=18%, signal=28%
GOBP_NEGATIVE_REGULATION_OF_CALCIUM_MEDIATED_SIGNALING	17	0.29978335	0.886214	0.6111111	1.0	1.0	1107	tags=24%, list=10%, signal=26%
GOBP_POSITIVE_REGULATION_OF_RESPONSE_TO_BIOTIC_STIMULUS	318	0.17153208	0.88614595	0.85067874	1.0	1.0	2549	tags=25%, list=23%, signal=31%
GOCC_INTERMEDIATE_FILAMENT	45	0.23659322	0.88580275	0.68058455	1.0	1.0	2363	tags=27%, list=21%, signal=34%
GOBP_NEURON_PROJECTION_ARBORIZATION	16	0.3061476	0.8857383	0.600432	1.0	1.0	2844	tags=50%, list=25%, signal=67%
GOBP_PROTEIN_STABILIZATION	156	0.1875381	0.8856382	0.73814434	1.0	1.0	2650	tags=24%, list=24%, signal=31%
GOBP_REGULATION_OF_STEROID_BIOSYNTHETIC_PROCESS	50	0.22884497	0.88543254	0.6788009	1.0	1.0	2797	tags=34%, list=25%, signal=45%
GOBP_PURINE_CONTAINING_COMPOUND_METABOLIC_PROCESS	343	0.17069438	0.88478357	0.8463357	1.0	1.0	2619	tags=25%, list=23%, signal=32%
GOMF_LIGAND_GATED_MONOATOMIC_CATION_CHANNEL_ACTIVITY	31	0.25510317	0.8845891	0.6446281	1.0	1.0	1309	tags=16%, list=12%, signal=18%
GOBP_XENOPHAGY	16	0.30299383	0.8844568	0.60206187	1.0	1.0	290	tags=13%, list=3%, signal=13%
GOCC_RNA_POLYMERASE_COMPLEX	90	0.20322943	0.88421094	0.6993865	1.0	1.0	2202	tags=22%, list=20%, signal=27%
GOBP_PROTEIN_EXPORT_FROM_NUCLEUS	61	0.22106461	0.8835666	0.7004049	1.0	1.0	2411	tags=26%, list=21%, signal=33%
GOBP_REGULATION_OF_RESPONSE_TO_BIOTIC_STIMULUS	439	0.16507924	0.8828804	0.8985201	1.0	1.0	2549	tags=24%, list=23%, signal=30%
GOBP_MORPHOGENESIS_OF_AN_EPITHELIAL_SHEET	43	0.23582603	0.88272333	0.6719057	1.0	1.0	2545	tags=30%, list=23%, signal=39%
GOBP_REGULATION_OF_EPITHELIAL_CELL_APOPTOTIC_PROCESS	86	0.2091964	0.88241607	0.7120536	1.0	1.0	3467	tags=37%, list=31%, signal=53%
GOBP_NEGATIVE_REGULATION_OF_GENE_EXPRESSION_EPIGENETIC	100	0.20073672	0.88238025	0.7195652	1.0	1.0	2005	tags=19%, list=18%, signal=23%
GOBP_CHONDROCYTE_DEVELOPMENT	21	0.2873992	0.8821948	0.62761503	1.0	1.0	2564	tags=43%, list=23%, signal=55%
GOBP_EPITHELIAL_CELL_DIFFERENTIATION	373	0.16905923	0.88194644	0.8716216	1.0	1.0	1620	tags=15%, list=14%, signal=17%
GOBP_RENAL_SYSTEM_PROCESS	62	0.2198414	0.8813633	0.7128099	1.0	1.0	1526	tags=19%, list=14%, signal=22%
GOCC_SAGA_COMPLEX	22	0.27960905	0.88132143	0.6418219	1.0	1.0	1848	tags=27%, list=16%, signal=33%
GOCC_TRANSPORT_VESICLE	229	0.17695662	0.8812117	0.82589287	1.0	1.0	1762	tags=17%, list=16%, signal=20%
GOBP_LYSOSOMAL_TRANSPORT	107	0.197133	0.8807562	0.73903966	1.0	1.0	3396	tags=33%, list=30%, signal=46%
GOCC_U2_TYPE_SPLICEOSOMAL_COMPLEX	91	0.20587134	0.8805092	0.71	1.0	1.0	949	tags=13%, list=8%, signal=14%
GOBP_REGULATION_OF_PEPTIDYL_THREONINE_PHOSPHORYLATION	37	0.24813008	0.88019025	0.6828283	1.0	1.0	2272	tags=24%, list=20%, signal=30%
GOBP_MALE_MEIOTIC_NUCLEAR_DIVISION	27	0.2629461	0.8798825	0.6305733	1.0	1.0	1863	tags=26%, list=17%, signal=31%
GOBP_EPIDERMAL_GROWTH_FACTOR_RECEPTOR_SIGNALING_PATHWAY	72	0.21477374	0.87968785	0.71583515	1.0	1.0	1819	tags=19%, list=16%, signal=23%
GOBP_PROTEIN_DEPOLYMERIZATION	89	0.20348684	0.87946165	0.73109245	1.0	1.0	1994	tags=19%, list=18%, signal=23%
GOCC_COPI_COATED_VESICLE_MEMBRANE	16	0.30545852	0.8792741	0.64008623	1.0	1.0	2730	tags=31%, list=24%, signal=41%
GOBP_REGULATION_OF_ATP_BIOSYNTHETIC_PROCESS	17	0.29933766	0.87853795	0.5914894	1.0	1.0	3024	tags=41%, list=27%, signal=56%
GOCC_VACUOLAR_LUMEN	20	0.29228678	0.8780933	0.63114756	1.0	1.0	2731	tags=45%, list=24%, signal=59%
GOMF_NUCLEOSIDE_TRIPHOSPHATASE_REGULATOR_ACTIVITY	359	0.16859859	0.8777544	0.8867102	1.0	1.0	2362	tags=21%, list=21%, signal=26%
GOBP_REGULATION_OF_ADENYLATE_CYCLASE_ACTIVITY	18	0.28916714	0.87749565	0.65611815	1.0	1.0	199	tags=11%, list=2%, signal=11%
GOBP_POSITIVE_REGULATION_OF_VASOCONSTRICTION	28	0.26766086	0.87737656	0.6443515	1.0	1.0	1575	tags=29%, list=14%, signal=33%
GOMF_GUANYL_NUCLEOTIDE_BINDING	292	0.17185645	0.87736887	0.8277311	1.0	1.0	2647	tags=25%, list=23%, signal=31%
GOBP_EXTRINSIC_APOPTOTIC_SIGNALING_PATHWAY	188	0.18289109	0.87733763	0.8086957	1.0	1.0	2094	tags=20%, list=19%, signal=24%
GOBP_PEPTIDYL_SERINE_MODIFICATION	241	0.17486577	0.8773223	0.8360656	1.0	1.0	2689	tags=23%, list=24%, signal=30%
GOBP_GLUCOSE_METABOLIC_PROCESS	146	0.1879508	0.8769823	0.757764	1.0	1.0	1096	tags=12%, list=10%, signal=13%
GOBP_REGULATION_OF_ATP_METABOLIC_PROCESS	22	0.28222337	0.876548	0.67075664	1.0	1.0	3024	tags=36%, list=27%, signal=50%
GOBP_PROTEIN_LOCALIZATION_TO_CHROMOSOME_CENTROMERIC_REGION	21	0.2834733	0.875802	0.6498952	1.0	1.0	1295	tags=19%, list=11%, signal=21%
GOBP_ESTABLISHMENT_OF_PROTEIN_LOCALIZATION_TO_CHROMOSOME	23	0.27762365	0.8757895	0.65884864	1.0	1.0	1695	tags=35%, list=15%, signal=41%
GOMF_2_IRON_2_SULFUR_CLUSTER_BINDING	22	0.28311396	0.87575525	0.6454918	1.0	1.0	1218	tags=23%, list=11%, signal=25%
GOMF_MYOSIN_PHOSPHATASE_ACTIVITY	63	0.21673973	0.8754864	0.6995885	1.0	1.0	747	tags=13%, list=7%, signal=14%
GOCC_CILIARY_MEMBRANE	32	0.2539614	0.87548584	0.6388309	1.0	1.0	1330	tags=19%, list=12%, signal=21%
GOBP_POLYSACCHARIDE_METABOLIC_PROCESS	73	0.2104757	0.87548494	0.74380165	1.0	1.0	1321	tags=15%, list=12%, signal=17%
GOBP_POSITIVE_REGULATION_OF_MITOTIC_CELL_CYCLE	107	0.19491604	0.8752234	0.72210526	1.0	1.0	2750	tags=30%, list=24%, signal=39%
GOBP_POSITIVE_REGULATION_OF_NF_KAPPAB_TRANSCRIPTION_FACTOR_ACTIVITY	120	0.18857615	0.874821	0.76053214	1.0	1.0	2425	tags=25%, list=22%, signal=32%
GOCC_NEURON_PROJECTION_TERMINUS	97	0.20002317	0.8743349	0.7152466	1.0	1.0	2570	tags=29%, list=23%, signal=37%
GOBP_CORONARY_VASCULATURE_DEVELOPMENT	44	0.2326401	0.87421066	0.6930693	1.0	1.0	965	tags=18%, list=9%, signal=20%
GOBP_CELLULAR_RESPONSE_TO_CADMIUM_ION	19	0.29107746	0.87350297	0.66805845	1.0	1.0	566	tags=16%, list=5%, signal=17%
GOMF_GTPASE_ACTIVATOR_ACTIVITY	198	0.18064882	0.87346494	0.8127753	1.0	1.0	2415	tags=21%, list=21%, signal=27%
GOBP_POSITIVE_REGULATION_OF_CARBOHYDRATE_METABOLIC_PROCESS	61	0.21626574	0.8734234	0.7157258	1.0	1.0	2543	tags=26%, list=23%, signal=34%
GOBP_PROTEIN_POLYMERIZATION	205	0.17926155	0.87313086	0.8025751	1.0	1.0	1754	tags=19%, list=16%, signal=22%
GOBP_PEPTIDYL_LYSINE_METHYLATION	53	0.22305903	0.8729172	0.68267226	1.0	1.0	3098	tags=34%, list=27%, signal=47%
GOBP_CELLULAR_ALDEHYDE_METABOLIC_PROCESS	44	0.23351842	0.87281615	0.6540881	1.0	1.0	2520	tags=34%, list=22%, signal=44%
GOBP_EYE_PHOTORECEPTOR_CELL_DIFFERENTIATION	25	0.26824751	0.8725977	0.6434263	1.0	1.0	1627	tags=28%, list=14%, signal=33%
GOMF_PROTEIN_MACROMOLECULE_ADAPTOR_ACTIVITY	345	0.16720891	0.87226534	0.91019416	1.0	1.0	2695	tags=24%, list=24%, signal=31%
GOBP_ENDODERMAL_CELL_DIFFERENTIATION	18	0.29504257	0.8721874	0.6004141	1.0	1.0	3890	tags=61%, list=35%, signal=93%
GOBP_MEIOTIC_SPINDLE_ORGANIZATION	18	0.29667535	0.8720159	0.654	1.0	1.0	1054	tags=22%, list=9%, signal=24%
GOBP_NUCLEOBASE_BIOSYNTHETIC_PROCESS	15	0.30776986	0.87199116	0.6223092	1.0	1.0	1394	tags=27%, list=12%, signal=30%
GOBP_PHOSPHATIDYLGLYCEROL_METABOLIC_PROCESS	18	0.29515085	0.87150383	0.6423841	1.0	1.0	2537	tags=33%, list=23%, signal=43%
GOBP_ANTIMICROBIAL_HUMORAL_IMMUNE_RESPONSE_MEDIATED_BY_ANTIMICROBIAL_PEPTIDE	31	0.25286293	0.87143975	0.68061674	1.0	1.0	1769	tags=29%, list=16%, signal=34%
GOBP_NEGATIVE_REGULATION_OF_PROTEIN_DEPHOSPHORYLATION	26	0.25934315	0.87134254	0.6453608	1.0	1.0	1571	tags=23%, list=14%, signal=27%
GOMF_KINASE_INHIBITOR_ACTIVITY	58	0.21920264	0.8711319	0.6993464	1.0	1.0	801	tags=10%, list=7%, signal=11%
GOBP_SYNAPTIC_VESICLE_RECYCLING	59	0.22034392	0.8705289	0.7198276	1.0	1.0	1150	tags=15%, list=10%, signal=17%
GOBP_REGULATION_OF_PHOSPHATASE_ACTIVITY	55	0.22086732	0.87019336	0.6868009	1.0	1.0	1701	tags=22%, list=15%, signal=26%
GOBP_V_D_J_RECOMBINATION	20	0.28219786	0.86923563	0.648	1.0	1.0	1162	tags=20%, list=10%, signal=22%
GOMF_TRANSLATION_REPRESSOR_ACTIVITY	25	0.26244053	0.86864	0.6731602	1.0	1.0	2633	tags=40%, list=23%, signal=52%
GOMF_ATP_HYDROLYSIS_ACTIVITY	211	0.17779824	0.8681088	0.85040987	1.0	1.0	2525	tags=25%, list=22%, signal=32%
GOBP_RESPONSE_TO_INSULIN	193	0.17800899	0.8679788	0.8243243	1.0	1.0	2686	tags=24%, list=24%, signal=31%
GOBP_NEGATIVE_REGULATION_OF_NUCLEOCYTOPLASMIC_TRANSPORT	22	0.27348283	0.8677633	0.6496815	1.0	1.0	397	tags=9%, list=4%, signal=9%
GOBP_PROTEIN_AUTOPROCESSING	16	0.29426098	0.8676883	0.6519916	1.0	1.0	2557	tags=44%, list=23%, signal=57%
GOCC_INCLUSION_BODY	61	0.21748123	0.8676259	0.72383076	1.0	1.0	3485	tags=34%, list=31%, signal=50%
GOCC_MITOCHONDRIA_ASSOCIATED_ENDOPLASMIC_RETICULUM_MEMBRANE	18	0.29405296	0.8675876	0.65738755	1.0	1.0	1972	tags=28%, list=18%, signal=34%
GOBP_CELLULAR_PROCESS_INVOLVED_IN_REPRODUCTION_IN_MULTICELLULAR_ORGANISM	259	0.17163381	0.8673728	0.87341774	1.0	1.0	2481	tags=24%, list=22%, signal=30%
GOBP_REGULATION_OF_LONG_TERM_SYNAPTIC_POTENTIATION	33	0.252129	0.8672561	0.68875504	1.0	1.0	2155	tags=27%, list=19%, signal=34%
GOCC_NUCLEAR_OUTER_MEMBRANE_ENDOPLASMIC_RETICULUM_MEMBRANE_NETWORK	466	0.16269833	0.8671876	0.9110629	1.0	1.0	2667	tags=24%, list=24%, signal=31%
GOCC_MICROTUBULE	330	0.16648439	0.8666558	0.8689956	1.0	1.0	1748	tags=16%, list=16%, signal=18%
GOBP_NEGATIVE_REGULATION_OF_PHOSPHORYLATION	277	0.16962355	0.8665825	0.8891304	1.0	1.0	1470	tags=14%, list=13%, signal=16%
GOBP_POSITIVE_REGULATION_OF_VIRAL_GENOME_REPLICATION	24	0.26680383	0.8665631	0.66468257	1.0	1.0	1044	tags=25%, list=9%, signal=27%
GOBP_PURINE_NUCLEOSIDE_MONOPHOSPHATE_BIOSYNTHETIC_PROCESS	23	0.27130717	0.8664455	0.6269231	1.0	1.0	2118	tags=30%, list=19%, signal=37%
GOBP_SPERMATID_NUCLEUS_DIFFERENTIATION	15	0.29847255	0.8663876	0.6226804	1.0	1.0	962	tags=20%, list=9%, signal=22%
GOBP_MITOTIC_SISTER_CHROMATID_COHESION	24	0.26889434	0.8663728	0.6759443	1.0	1.0	1884	tags=21%, list=17%, signal=25%
GOBP_TRANSITION_METAL_ION_TRANSPORT	66	0.2149902	0.8661762	0.6932773	1.0	1.0	527	tags=9%, list=5%, signal=9%
GOBP_IMP_METABOLIC_PROCESS	18	0.28902328	0.8659875	0.6469388	1.0	1.0	2592	tags=28%, list=23%, signal=36%
GOCC_TRANSCRIPTION_REPRESSOR_COMPLEX	66	0.21797723	0.8659165	0.7193347	1.0	1.0	1533	tags=18%, list=14%, signal=21%
GOBP_GLYCEROL_METABOLIC_PROCESS	15	0.303746	0.8656688	0.6507276	1.0	1.0	2761	tags=53%, list=25%, signal=71%
GOMF_OXIDOREDUCTASE_ACTIVITY_ACTING_ON_THE_CH_NH_GROUP_OF_DONORS	19	0.28321287	0.8650124	0.6569201	1.0	1.0	2211	tags=26%, list=20%, signal=33%
GOBP_NEGATIVE_REGULATION_OF_SMALL_MOLECULE_METABOLIC_PROCESS	74	0.20751071	0.86423874	0.72651356	1.0	1.0	1688	tags=15%, list=15%, signal=17%
GOBP_VACUOLAR_LOCALIZATION	69	0.20938864	0.8635622	0.7427983	1.0	1.0	1777	tags=14%, list=16%, signal=17%
GOBP_MICROTUBULE_POLYMERIZATION_OR_DEPOLYMERIZATION	98	0.19755958	0.8634096	0.7633745	1.0	1.0	3146	tags=37%, list=28%, signal=51%
GOMF_LIGASE_ACTIVITY_FORMING_CARBON_NITROGEN_BONDS	35	0.24048924	0.8631107	0.71369296	1.0	1.0	3667	tags=46%, list=33%, signal=68%
GOMF_EPHRIN_RECEPTOR_BINDING	24	0.26600915	0.8629911	0.65696466	1.0	1.0	2158	tags=25%, list=19%, signal=31%
GOBP_ORGANIC_CATION_TRANSPORT	30	0.2552145	0.8626635	0.6744681	1.0	1.0	2514	tags=37%, list=22%, signal=47%
GOMF_DYNEIN_COMPLEX_BINDING	19	0.28476092	0.86225617	0.6547619	1.0	1.0	470	tags=16%, list=4%, signal=16%
GOMF_GLUCOSYLTRANSFERASE_ACTIVITY	15	0.2992678	0.86206156	0.6437008	1.0	1.0	626	tags=13%, list=6%, signal=14%
GOBP_EPIGENETIC_REGULATION_OF_GENE_EXPRESSION	179	0.17945272	0.86150986	0.8117155	1.0	1.0	2023	tags=17%, list=18%, signal=21%
GOCC_EXTRACELLULAR_ORGANELLE	71	0.21332215	0.86138374	0.74949497	1.0	1.0	2625	tags=24%, list=23%, signal=31%
GOBP_RESPONSE_TO_CHOLESTEROL	16	0.29484713	0.8613611	0.632	1.0	1.0	2444	tags=38%, list=22%, signal=48%
GOBP_REGULATION_OF_NEUROTRANSMITTER_TRANSPORT	68	0.20773447	0.8612809	0.727459	1.0	1.0	2570	tags=28%, list=23%, signal=36%
MP_INCREASED_SQUAMOUS_CELL_CARCINOMA_INCIDENCE	28	0.25330544	0.86048007	0.6777547	1.0	1.0	1692	tags=21%, list=15%, signal=25%
GOBP_POSITIVE_REGULATION_OF_EXOCYTOSIS	64	0.2114437	0.8602412	0.73814434	1.0	1.0	2530	tags=30%, list=22%, signal=38%
GOBP_BONE_REMODELING	69	0.21026707	0.8600431	0.7373949	1.0	1.0	2533	tags=26%, list=22%, signal=33%
GOBP_MITOCHONDRION_ORGANIZATION	479	0.1599622	0.85986394	0.9483146	1.0	1.0	2106	tags=19%, list=19%, signal=22%
GOBP_CELL_MATRIX_ADHESION	153	0.18176131	0.85949725	0.8125	1.0	1.0	1594	tags=17%, list=14%, signal=20%
GOBP_NEGATIVE_REGULATION_OF_COLD_INDUCED_THERMOGENESIS	34	0.24169886	0.85940933	0.6983122	1.0	1.0	2663	tags=29%, list=24%, signal=38%
GOBP_RESPONSE_TO_ETHANOL	37	0.24371213	0.8588436	0.69491524	1.0	1.0	1803	tags=22%, list=16%, signal=26%
GOBP_RETINA_MORPHOGENESIS_IN_CAMERA_TYPE_EYE	34	0.24882564	0.85874355	0.6787149	1.0	1.0	2444	tags=32%, list=22%, signal=41%
GOBP_BRANCHING_INVOLVED_IN_MAMMARY_GLAND_DUCT_MORPHOGENESIS	19	0.28065023	0.85858834	0.67151767	1.0	1.0	2758	tags=47%, list=24%, signal=63%
GOBP_ERAD_PATHWAY	94	0.19516546	0.85767275	0.7619048	1.0	1.0	3532	tags=31%, list=31%, signal=45%
GOBP_RIBONUCLEOSIDE_METABOLIC_PROCESS	21	0.28147927	0.8576172	0.6564417	1.0	1.0	1562	tags=29%, list=14%, signal=33%
GOBP_REGULATION_OF_BODY_FLUID_LEVELS	195	0.17647699	0.857273	0.85052633	1.0	1.0	2627	tags=26%, list=23%, signal=34%
GOBP_POSITIVE_REGULATION_OF_MEIOTIC_CELL_CYCLE	16	0.2972266	0.85690355	0.6301969	1.0	1.0	3574	tags=56%, list=32%, signal=82%
GOBP_CELLULAR_RESPONSE_TO_EXTRACELLULAR_STIMULUS	192	0.17835064	0.856834	0.84526557	1.0	1.0	1703	tags=16%, list=15%, signal=19%
GOBP_SNRNA_PROCESSING	24	0.262429	0.8563632	0.6855984	1.0	1.0	769	tags=17%, list=7%, signal=18%
GOBP_PHOSPHATIDYLINOSITOL_METABOLIC_PROCESS	121	0.18812072	0.8562222	0.80931264	1.0	1.0	1888	tags=18%, list=17%, signal=22%
GOBP_DIGESTIVE_SYSTEM_DEVELOPMENT	66	0.21090057	0.85590553	0.7683983	1.0	1.0	1596	tags=18%, list=14%, signal=21%
GOBP_CELLULAR_RESPONSE_TO_REACTIVE_OXYGEN_SPECIES	110	0.19187471	0.85555726	0.7979592	1.0	1.0	1911	tags=19%, list=17%, signal=23%
GOBP_NEGATIVE_REGULATION_OF_CELL_MATRIX_ADHESION	27	0.26400712	0.8554979	0.66868687	1.0	1.0	199	tags=11%, list=2%, signal=11%
GOBP_POSITIVE_REGULATION_OF_B_CELL_DIFFERENTIATION	16	0.2963851	0.8551067	0.6591837	1.0	1.0	2037	tags=31%, list=18%, signal=38%
GOBP_REGULATION_OF_CELLULAR_RESPONSE_TO_INSULIN_STIMULUS	69	0.20698602	0.8547919	0.72672063	1.0	1.0	2158	tags=19%, list=19%, signal=23%
GOBP_PROTEIN_IMPORT_INTO_MITOCHONDRIAL_MATRIX	17	0.29313606	0.85419697	0.6632017	1.0	1.0	3625	tags=59%, list=32%, signal=87%
GOMF_MOLECULAR_ADAPTOR_ACTIVITY	483	0.16005763	0.8541084	0.9576271	1.0	1.0	2695	tags=23%, list=24%, signal=29%
GOBP_POSITIVE_REGULATION_OF_PEPTIDYL_SERINE_PHOSPHORYLATION	69	0.20919804	0.85395	0.72317594	1.0	1.0	2209	tags=22%, list=20%, signal=27%
GOBP_POSITIVE_REGULATION_OF_ATP_DEPENDENT_ACTIVITY	39	0.23645216	0.8533974	0.7212766	1.0	1.0	2924	tags=38%, list=26%, signal=52%
GOBP_NEGATIVE_REGULATION_OF_PHOSPHATIDYLINOSITOL_3_KINASE_PROTEIN_KINASE_B_SIGNAL_TRANSDUCTION	42	0.23134679	0.85311884	0.7240664	1.0	1.0	1493	tags=19%, list=13%, signal=22%
GOCC_MALE_GERM_CELL_NUCLEUS	52	0.21656357	0.8530401	0.7477876	1.0	1.0	2038	tags=17%, list=18%, signal=21%
GOBP_NUCLEOSIDE_BISPHOSPHATE_METABOLIC_PROCESS	72	0.20220207	0.8529687	0.7621145	1.0	1.0	2618	tags=32%, list=23%, signal=41%
GOBP_POSITIVE_REGULATION_OF_LAMELLIPODIUM_ORGANIZATION	31	0.25094935	0.8525114	0.6946721	1.0	1.0	2253	tags=23%, list=20%, signal=28%
GOBP_MAGNESIUM_ION_TRANSPORT	15	0.295693	0.8524978	0.6716102	1.0	1.0	1853	tags=33%, list=16%, signal=40%
GOBP_ENDOPLASMIC_RETICULUM_UNFOLDED_PROTEIN_RESPONSE	63	0.21124929	0.8523322	0.74636173	1.0	1.0	2167	tags=22%, list=19%, signal=27%
GOBP_RENAL_SYSTEM_DEVELOPMENT	190	0.17545839	0.85216755	0.8496732	1.0	1.0	1646	tags=17%, list=15%, signal=19%
GOBP_POSITIVE_REGULATION_OF_DNA_REPAIR	121	0.19027469	0.8520337	0.765625	1.0	1.0	1452	tags=14%, list=13%, signal=16%
GOBP_CYTOPLASMIC_MICROTUBULE_ORGANIZATION	51	0.21725008	0.85101813	0.73443985	1.0	1.0	1255	tags=16%, list=11%, signal=18%
GOBP_POSITIVE_REGULATION_OF_NEURON_DIFFERENTIATION	52	0.21563427	0.8509873	0.7510638	1.0	1.0	1703	tags=19%, list=15%, signal=23%
GOBP_PROTEIN_HYDROXYLATION	21	0.26749748	0.8489771	0.69896907	1.0	1.0	252	tags=10%, list=2%, signal=10%
GOCC_CONDENSED_CHROMOSOME	229	0.16927648	0.8483321	0.89261746	1.0	1.0	2584	tags=27%, list=23%, signal=34%
GOMF_METALLOENDOPEPTIDASE_ACTIVITY	49	0.22524105	0.848067	0.72357726	1.0	1.0	1789	tags=22%, list=16%, signal=27%
GOBP_EXTRACELLULAR_TRANSPORT	16	0.29322362	0.8474884	0.64811134	1.0	1.0	1732	tags=31%, list=15%, signal=37%
GOBP_PLATELET_ACTIVATION	72	0.20621292	0.84657574	0.77008927	1.0	1.0	1175	tags=14%, list=10%, signal=15%
GOCC_POLYSOME	38	0.23147121	0.84600556	0.70149255	1.0	1.0	913	tags=13%, list=8%, signal=14%
GOBP_POSITIVE_REGULATION_OF_TOR_SIGNALING	59	0.21218987	0.8452381	0.75149107	1.0	1.0	1679	tags=14%, list=15%, signal=16%
GOMF_RNA_NUCLEASE_ACTIVITY	92	0.19392644	0.8450784	0.8020202	1.0	1.0	938	tags=12%, list=8%, signal=13%
GOBP_INSULIN_RECEPTOR_SIGNALING_PATHWAY	108	0.18970656	0.8448242	0.8122449	1.0	1.0	2303	tags=21%, list=20%, signal=27%
GOBP_REGULATION_OF_ANTIGEN_RECEPTOR_MEDIATED_SIGNALING_PATHWAY	61	0.2123876	0.8437572	0.73434126	1.0	1.0	1941	tags=20%, list=17%, signal=24%
GOBP_POSITIVE_REGULATION_OF_DNA_BINDING_TRANSCRIPTION_FACTOR_ACTIVITY	195	0.17196967	0.8433481	0.8768898	1.0	1.0	1327	tags=14%, list=12%, signal=16%
GOBP_NATURAL_KILLER_CELL_PROLIFERATION	20	0.27178404	0.84300834	0.70281124	1.0	1.0	1941	tags=25%, list=17%, signal=30%
GOBP_PROTEIN_SUMOYLATION	38	0.23497558	0.84281296	0.6817289	1.0	1.0	1395	tags=21%, list=12%, signal=24%
GOBP_POSITIVE_REGULATION_OF_DNA_BINDING	44	0.22673541	0.84269077	0.73504275	1.0	1.0	1524	tags=18%, list=14%, signal=21%
GOCC_METHYLTRANSFERASE_COMPLEX	95	0.19206159	0.8424731	0.8142549	1.0	1.0	3162	tags=28%, list=28%, signal=39%
GOMF_14_3_3_PROTEIN_BINDING	36	0.23456912	0.84223366	0.743215	1.0	1.0	2671	tags=28%, list=24%, signal=36%
GOBP_EPITHELIAL_STRUCTURE_MAINTENANCE	19	0.2767467	0.8419368	0.66935486	1.0	1.0	1807	tags=37%, list=16%, signal=44%
GOBP_REGULATION_OF_DNA_BINDING_TRANSCRIPTION_FACTOR_ACTIVITY	325	0.1615529	0.84192973	0.93201756	1.0	1.0	2444	tags=22%, list=22%, signal=27%
GOBP_MEMBRANE_PROTEIN_PROTEOLYSIS	49	0.21899915	0.84176654	0.7418033	1.0	1.0	1696	tags=20%, list=15%, signal=24%
GOBP_MODULATION_BY_SYMBIONT_OF_ENTRY_INTO_HOST	43	0.2233362	0.84168744	0.7268994	1.0	1.0	1996	tags=26%, list=18%, signal=31%
GOBP_PROTEIN_MONOUBIQUITINATION	49	0.21644838	0.84156305	0.74583334	1.0	1.0	3232	tags=33%, list=29%, signal=46%
GOBP_PROTEIN_LIPID_COMPLEX_ASSEMBLY	17	0.286969	0.8414626	0.67818576	1.0	1.0	2142	tags=24%, list=19%, signal=29%
GOBP_PRODUCTION_OF_MOLECULAR_MEDIATOR_INVOLVED_IN_INFLAMMATORY_RESPONSE	74	0.20390245	0.8411378	0.76824033	1.0	1.0	1938	tags=19%, list=17%, signal=23%
GOBP_RESPONSE_TO_CADMIUM_ION	29	0.25176826	0.8410563	0.72167	1.0	1.0	566	tags=14%, list=5%, signal=14%
GOBP_REGULATION_OF_B_CELL_ACTIVATION	129	0.18275546	0.8408051	0.85132384	1.0	1.0	1925	tags=18%, list=17%, signal=21%
GOBP_POSITIVE_REGULATION_OF_ORGAN_GROWTH	35	0.24490228	0.84051794	0.71900827	1.0	1.0	1842	tags=20%, list=16%, signal=24%
GOBP_RETICULOPHAGY	17	0.28287473	0.83970016	0.67456895	1.0	1.0	1775	tags=18%, list=16%, signal=21%
GOCC_APICAL_DENDRITE	19	0.2742516	0.83963114	0.6955645	1.0	1.0	1831	tags=32%, list=16%, signal=38%
GOBP_RAC_PROTEIN_SIGNAL_TRANSDUCTION	41	0.2281606	0.83918387	0.7134268	1.0	1.0	2656	tags=27%, list=24%, signal=35%
GOBP_CARBOHYDRATE_TRANSMEMBRANE_TRANSPORT	82	0.19846307	0.8388448	0.8226121	1.0	1.0	2671	tags=28%, list=24%, signal=36%
GOMF_L_ASCORBIC_ACID_BINDING	15	0.29746518	0.83831984	0.6753507	1.0	1.0	252	tags=13%, list=2%, signal=14%
GOBP_REGULATION_OF_MACROPHAGE_ACTIVATION	44	0.22732976	0.83828735	0.7475149	1.0	1.0	1398	tags=18%, list=12%, signal=21%
GOCC_INTERMEDIATE_FILAMENT_CYTOSKELETON	75	0.20124455	0.8379068	0.79079497	1.0	1.0	2363	tags=25%, list=21%, signal=32%
GOCC_MICROBODY	113	0.18755531	0.8378098	0.825462	1.0	1.0	2759	tags=28%, list=24%, signal=37%
GOMF_MONOCARBOXYLIC_ACID_TRANSMEMBRANE_TRANSPORTER_ACTIVITY	28	0.25138804	0.8370815	0.7176471	1.0	1.0	1714	tags=25%, list=15%, signal=29%
GOMF_BASAL_TRANSCRIPTION_MACHINERY_BINDING	60	0.20620613	0.8370665	0.76609445	1.0	1.0	2500	tags=23%, list=22%, signal=30%
GOBP_REGULATION_OF_ERBB_SIGNALING_PATHWAY	49	0.2194018	0.83655953	0.78131634	1.0	1.0	1132	tags=14%, list=10%, signal=16%
GOBP_POSITIVE_REGULATION_OF_EPITHELIAL_CELL_DIFFERENTIATION	29	0.24533634	0.8364282	0.727459	1.0	1.0	2758	tags=34%, list=24%, signal=46%
GOBP_VASCULAR_ENDOTHELIAL_CELL_PROLIFERATION	19	0.2766447	0.83578926	0.6927966	1.0	1.0	2671	tags=37%, list=24%, signal=48%
GOBP_AXIS_SPECIFICATION	50	0.21619827	0.83564514	0.74583334	1.0	1.0	2444	tags=28%, list=22%, signal=36%
GOBP_PHOSPHATIDYLINOSITOL_BIOSYNTHETIC_PROCESS	86	0.19607192	0.8354639	0.83813745	1.0	1.0	2823	tags=27%, list=25%, signal=35%
GOMF_CYCLIC_NUCLEOTIDE_PHOSPHODIESTERASE_ACTIVITY	17	0.28008357	0.8354048	0.7375	1.0	1.0	2316	tags=29%, list=21%, signal=37%
GOMF_TUBULIN_BINDING	276	0.16429149	0.8352862	0.9341826	1.0	1.0	1899	tags=17%, list=17%, signal=20%
GOBP_PROTEIN_LOCALIZATION_TO_SYNAPSE	48	0.21667486	0.835234	0.7427386	1.0	1.0	1885	tags=23%, list=17%, signal=27%
GOBP_INTRACILIARY_ANTEROGRADE_TRANSPORT	17	0.28113413	0.8350295	0.67096776	1.0	1.0	1429	tags=29%, list=13%, signal=34%
GOMF_RNA_POLYMERASE_II_CTD_HEPTAPEPTIDE_REPEAT_MODIFYING_ACTIVITY	17	0.2821104	0.8345412	0.71543086	1.0	1.0	2363	tags=29%, list=21%, signal=37%
GOBP_POSITIVE_REGULATION_OF_NEUROTRANSMITTER_TRANSPORT	15	0.28726852	0.8342763	0.68487394	1.0	1.0	1772	tags=27%, list=16%, signal=32%
GOBP_POSITIVE_REGULATION_OF_CHEMOKINE_PRODUCTION	60	0.20783906	0.8341298	0.74049217	1.0	1.0	2425	tags=30%, list=22%, signal=38%
GOBP_COPII_COATED_VESICLE_CARGO_LOADING	15	0.2969046	0.8339774	0.692	1.0	1.0	402	tags=13%, list=4%, signal=14%
GOBP_DEVELOPMENT_OF_PRIMARY_FEMALE_SEXUAL_CHARACTERISTICS	70	0.20056506	0.83347064	0.79139787	1.0	1.0	1991	tags=19%, list=18%, signal=22%
GOBP_NEGATIVE_REGULATION_OF_G_PROTEIN_COUPLED_RECEPTOR_SIGNALING_PATHWAY	37	0.22856852	0.8330934	0.7433265	1.0	1.0	1544	tags=22%, list=14%, signal=25%
GOMF_CYCLIN_DEPENDENT_PROTEIN_SERINE_THREONINE_KINASE_REGULATOR_ACTIVITY	37	0.23417595	0.8327824	0.74636173	1.0	1.0	353	tags=5%, list=3%, signal=6%
GOBP_VASCULAR_WOUND_HEALING	15	0.29119682	0.83255106	0.6814346	1.0	1.0	2133	tags=33%, list=19%, signal=41%
GOMF_ANTIOXIDANT_ACTIVITY	51	0.21402355	0.83249766	0.77178425	1.0	1.0	1305	tags=12%, list=12%, signal=13%
GOMF_RNA_POLYMERASE_ACTIVITY	23	0.25809917	0.8320235	0.7171717	1.0	1.0	2550	tags=30%, list=23%, signal=39%
GOBP_NEGATIVE_REGULATION_OF_GLIAL_CELL_DIFFERENTIATION	16	0.29141	0.83167386	0.7175732	1.0	1.0	898	tags=19%, list=8%, signal=20%
GOBP_RESPONSE_TO_VIRUS	304	0.16093366	0.8310142	0.9384966	1.0	1.0	2981	tags=28%, list=26%, signal=37%
GOBP_VASCULAR_ASSOCIATED_SMOOTH_MUSCLE_CELL_DIFFERENTIATION	29	0.24730356	0.83093613	0.72866523	1.0	1.0	1526	tags=24%, list=14%, signal=28%
GOBP_DNA_METHYLATION	35	0.23424615	0.8302719	0.7626775	1.0	1.0	3051	tags=34%, list=27%, signal=47%
GOMF_RIBONUCLEOPROTEIN_COMPLEX_BINDING	159	0.17523578	0.8301642	0.8731183	1.0	1.0	1209	tags=14%, list=11%, signal=15%
GOBP_NEGATIVE_REGULATION_OF_T_CELL_RECEPTOR_SIGNALING_PATHWAY	22	0.26957998	0.82978934	0.7160494	1.0	1.0	2320	tags=32%, list=21%, signal=40%
GOBP_NEGATIVE_REGULATION_OF_ERBB_SIGNALING_PATHWAY	25	0.2507979	0.8297386	0.7221135	1.0	1.0	1040	tags=16%, list=9%, signal=18%
GOBP_BLASTOCYST_GROWTH	25	0.25353593	0.8294006	0.70190275	1.0	1.0	1387	tags=20%, list=12%, signal=23%
GOMF_UBIQUITINATION_LIKE_MODIFICATION_DEPENDENT_PROTEIN_BINDING	21	0.26817006	0.82868594	0.7050209	1.0	1.0	2048	tags=29%, list=18%, signal=35%
GOBP_EMBRYONIC_DIGIT_MORPHOGENESIS	39	0.22825259	0.82857555	0.7745303	1.0	1.0	2444	tags=28%, list=22%, signal=36%
GOBP_REGULATION_OF_CHOLESTEROL_BIOSYNTHETIC_PROCESS	15	0.28976	0.8269604	0.69609857	1.0	1.0	2797	tags=33%, list=25%, signal=44%
GOCC_ESCRT_COMPLEX	23	0.25912306	0.82679534	0.74449337	1.0	1.0	876	tags=17%, list=8%, signal=19%
GOBP_ISOPRENOID_BIOSYNTHETIC_PROCESS	24	0.25739098	0.8262132	0.7531645	1.0	1.0	2917	tags=42%, list=26%, signal=56%
GOBP_RESPONSE_TO_ENDOPLASMIC_RETICULUM_STRESS	227	0.16790062	0.82616353	0.91020405	1.0	1.0	1141	tags=11%, list=10%, signal=12%
GOBP_REGULATION_OF_MICROTUBULE_BASED_PROCESS	188	0.17117268	0.82591426	0.89934355	1.0	1.0	3146	tags=30%, list=28%, signal=41%
GOMF_HYDROLASE_ACTIVITY_HYDROLYZING_O_GLYCOSYL_COMPOUNDS	60	0.20752294	0.82558924	0.7819706	1.0	1.0	1451	tags=18%, list=13%, signal=21%
GOBP_DEFINITIVE_HEMOPOIESIS	20	0.26983926	0.825169	0.7287785	1.0	1.0	1824	tags=25%, list=16%, signal=30%
GOBP_RECEPTOR_CATABOLIC_PROCESS	27	0.24740936	0.82514703	0.72553194	1.0	1.0	18	tags=4%, list=0%, signal=4%
GOBP_REGULATION_OF_LAMELLIPODIUM_ORGANIZATION	41	0.22318812	0.82499206	0.7489452	1.0	1.0	2253	tags=22%, list=20%, signal=27%
GOCC_ZYMOGEN_GRANULE	16	0.28505656	0.82469183	0.7148515	1.0	1.0	1578	tags=31%, list=14%, signal=36%
GOBP_REGULATION_OF_TUMOR_NECROSIS_FACTOR_MEDIATED_SIGNALING_PATHWAY	31	0.23776753	0.8246106	0.7515789	1.0	1.0	1579	tags=23%, list=14%, signal=26%
GOBP_SPLICEOSOMAL_SNRNP_ASSEMBLY	33	0.23461676	0.8244861	0.75	1.0	1.0	3102	tags=33%, list=28%, signal=46%
GOMF_NUCLEASE_ACTIVITY	160	0.17623706	0.8242216	0.8842795	1.0	1.0	2429	tags=23%, list=22%, signal=28%
GOMF_RNA_POLYMERASE_II_GENERAL_TRANSCRIPTION_INITIATION_FACTOR_BINDING	25	0.25388104	0.8241742	0.7122153	1.0	1.0	2933	tags=32%, list=26%, signal=43%
GOBP_PROTEIN_LOCALIZATION_TO_NUCLEUS	262	0.16433904	0.8240952	0.9372093	1.0	1.0	2671	tags=24%, list=24%, signal=30%
GOBP_POSITIVE_REGULATION_OF_SYNAPTIC_TRANSMISSION_GLUTAMATERGIC	17	0.27724355	0.8237528	0.6945055	1.0	1.0	2528	tags=29%, list=22%, signal=38%
GOBP_POSITIVE_REGULATION_OF_PRODUCTION_OF_MOLECULAR_MEDIATOR_OF_IMMUNE_RESPONSE	126	0.18035206	0.8236662	0.8719512	1.0	1.0	2346	tags=24%, list=21%, signal=30%
GOBP_POSITIVE_REGULATION_OF_BINDING	152	0.17627059	0.8235226	0.87759334	1.0	1.0	2570	tags=24%, list=23%, signal=31%
GOBP_CHONDROCYTE_DIFFERENTIATION	72	0.2015522	0.82250386	0.8020408	1.0	1.0	2909	tags=38%, list=26%, signal=50%
GOBP_HOMOPHILIC_CELL_ADHESION_VIA_PLASMA_MEMBRANE_ADHESION_MOLECULES	34	0.23569253	0.8224038	0.73940676	1.0	1.0	2272	tags=24%, list=20%, signal=29%
GOCC_GABA_ERGIC_SYNAPSE	45	0.21999364	0.8221353	0.7531645	1.0	1.0	1642	tags=20%, list=15%, signal=23%
GOBP_DOPAMINE_SECRETION	16	0.27935883	0.8220554	0.6717391	1.0	1.0	1797	tags=25%, list=16%, signal=30%
GOBP_REGULATION_OF_ENDOCRINE_PROCESS	23	0.256831	0.82200795	0.71785027	1.0	1.0	2758	tags=35%, list=24%, signal=46%
GOBP_BODY_FLUID_SECRETION	53	0.20937921	0.8212883	0.7886179	1.0	1.0	2758	tags=38%, list=24%, signal=50%
GOBP_NUCLEOTIDE_SALVAGE	20	0.26686278	0.8210707	0.7251586	1.0	1.0	2121	tags=30%, list=19%, signal=37%
GOMF_HORMONE_BINDING	34	0.2332837	0.82074517	0.74230766	1.0	1.0	3589	tags=44%, list=32%, signal=65%
GOCC_AXONAL_GROWTH_CONE	28	0.24912119	0.8204485	0.7269076	1.0	1.0	2525	tags=32%, list=22%, signal=41%
GOBP_ANTIGEN_PROCESSING_AND_PRESENTATION_OF_ENDOGENOUS_ANTIGEN	18	0.27005428	0.8195664	0.6998012	1.0	1.0	799	tags=17%, list=7%, signal=18%
GOBP_REGULATION_OF_MEIOTIC_CELL_CYCLE	32	0.24071352	0.8194162	0.74044263	1.0	1.0	3217	tags=41%, list=29%, signal=57%
GOBP_MITOCHONDRIAL_DNA_METABOLIC_PROCESS	26	0.2538568	0.819395	0.7136842	1.0	1.0	2691	tags=27%, list=24%, signal=35%
GOBP_REGULATION_OF_POSTSYNAPTIC_MEMBRANE_POTENTIAL	46	0.21469148	0.81933165	0.7906067	1.0	1.0	1330	tags=17%, list=12%, signal=20%
GOCC_RUFFLE	128	0.17927928	0.8192554	0.90772533	1.0	1.0	1255	tags=13%, list=11%, signal=14%
GOBP_OVULATION_CYCLE_PROCESS	28	0.24444051	0.8191546	0.75108224	1.0	1.0	1145	tags=18%, list=10%, signal=20%
GOBP_NEGATIVE_REGULATION_OF_SMOOTH_MUSCLE_CELL_MIGRATION	27	0.25086427	0.81884134	0.73804575	1.0	1.0	1263	tags=22%, list=11%, signal=25%
GOBP_ORGAN_OR_TISSUE_SPECIFIC_IMMUNE_RESPONSE	18	0.2752786	0.81864136	0.7162978	1.0	1.0	3647	tags=56%, list=32%, signal=82%
GOMF_HYDROLASE_ACTIVITY_ACTING_ON_CARBON_NITROGEN_BUT_NOT_PEPTIDE_BONDS_IN_LINEAR_AMIDES	55	0.20817809	0.81858087	0.8050314	1.0	1.0	3083	tags=35%, list=27%, signal=47%
GOBP_SEX_DIFFERENTIATION	152	0.17555314	0.81735516	0.91266376	1.0	1.0	2029	tags=20%, list=18%, signal=24%
GOBP_REGULATION_OF_MORPHOGENESIS_OF_AN_EPITHELIUM	35	0.23269394	0.8172446	0.75353533	1.0	1.0	2155	tags=31%, list=19%, signal=39%
GOBP_SYNAPTIC_VESICLE_MEMBRANE_ORGANIZATION	18	0.27838898	0.8168187	0.71089107	1.0	1.0	2995	tags=50%, list=27%, signal=68%
GOMF_PEPTIDE_HORMONE_BINDING	17	0.27912596	0.8165822	0.7242888	1.0	1.0	3574	tags=41%, list=32%, signal=60%
GOBP_ADAPTATION_OF_SIGNALING_PATHWAY	17	0.28159723	0.8165175	0.72040814	1.0	1.0	2471	tags=41%, list=22%, signal=53%
GOBP_B_CELL_ACTIVATION_INVOLVED_IN_IMMUNE_RESPONSE	86	0.18942589	0.8163665	0.84210527	1.0	1.0	1948	tags=21%, list=17%, signal=25%
GOBP_MITOCHONDRIAL_DEPOLARIZATION	17	0.28016162	0.8158345	0.70875764	1.0	1.0	48	tags=6%, list=0%, signal=6%
GOBP_CYTOSKELETON_DEPENDENT_INTRACELLULAR_TRANSPORT	156	0.17180826	0.8154499	0.91086954	1.0	1.0	1118	tags=13%, list=10%, signal=14%
GOCC_CYTOPLASMIC_SIDE_OF_MEMBRANE	152	0.17380333	0.8148758	0.9056604	1.0	1.0	3614	tags=34%, list=32%, signal=49%
GOBP_GERM_CELL_DEVELOPMENT	192	0.16691352	0.8147458	0.9367347	1.0	1.0	2524	tags=24%, list=22%, signal=31%
GOBP_CELLULAR_RESPONSE_TO_INSULIN_STIMULUS	167	0.17067827	0.8146019	0.92963755	1.0	1.0	2686	tags=24%, list=24%, signal=31%
GOMF_PURINE_NUCLEOTIDE_TRANSMEMBRANE_TRANSPORTER_ACTIVITY	22	0.25922647	0.81425494	0.725	1.0	1.0	527	tags=14%, list=5%, signal=14%
GOCC_CAJAL_BODY	36	0.22815928	0.8140495	0.776	1.0	1.0	1099	tags=19%, list=10%, signal=21%
GOBP_REGULATION_OF_CILIUM_ASSEMBLY	61	0.2005316	0.81380486	0.8158996	1.0	1.0	2145	tags=23%, list=19%, signal=28%
GOBP_RESPONSE_TO_RETINOIC_ACID	50	0.2073175	0.81348777	0.7987421	1.0	1.0	2978	tags=26%, list=26%, signal=35%
GOBP_RESPONSE_TO_ANGIOTENSIN	22	0.2532302	0.81336457	0.7380952	1.0	1.0	2530	tags=32%, list=22%, signal=41%
GOCC_TRANSCRIPTION_FACTOR_TFTC_COMPLEX	17	0.27121398	0.8127939	0.75698924	1.0	1.0	2202	tags=29%, list=20%, signal=37%
GOBP_REGULATION_OF_PEPTIDYL_SERINE_PHOSPHORYLATION	95	0.18776561	0.8123215	0.8744856	1.0	1.0	2209	tags=20%, list=20%, signal=25%
GOCC_CIS_GOLGI_NETWORK	49	0.21433811	0.8118116	0.81312126	1.0	1.0	3323	tags=41%, list=29%, signal=58%
GOBP_REGULATION_OF_CELL_CYCLE_CHECKPOINT	41	0.21905734	0.81160337	0.78806585	1.0	1.0	957	tags=12%, list=8%, signal=13%
GOBP_MITOCHONDRIAL_TRANSMEMBRANE_TRANSPORT	52	0.21069023	0.8115685	0.79535866	1.0	1.0	2087	tags=23%, list=19%, signal=28%
GOMF_ORGANOPHOSPHATE_ESTER_TRANSMEMBRANE_TRANSPORTER_ACTIVITY	30	0.23539798	0.8114408	0.78099173	1.0	1.0	2025	tags=23%, list=18%, signal=28%
GOBP_CELL_KILLING	157	0.1697089	0.8107307	0.9171843	1.0	1.0	2525	tags=22%, list=22%, signal=28%
GOBP_TISSUE_REMODELING	133	0.17621721	0.810604	0.90869564	1.0	1.0	2533	tags=24%, list=22%, signal=31%
GOBP_ENDOSOMAL_TRANSPORT	208	0.16343996	0.8105652	0.95394737	1.0	1.0	3004	tags=25%, list=27%, signal=34%
GOBP_NEGATIVE_REGULATION_OF_TRANSPORT	330	0.15675974	0.8104009	0.9785408	1.0	1.0	1609	tags=14%, list=14%, signal=16%
GOBP_LIPOPROTEIN_METABOLIC_PROCESS	104	0.18272193	0.81011367	0.86266094	1.0	1.0	3008	tags=29%, list=27%, signal=39%
GOBP_ENDOTHELIAL_CELL_CHEMOTAXIS	18	0.27587956	0.8097978	0.7484536	1.0	1.0	894	tags=22%, list=8%, signal=24%
GOMF_UBIQUITIN_LIKE_PROTEIN_BINDING	108	0.17699105	0.80865836	0.89529914	1.0	1.0	1921	tags=18%, list=17%, signal=21%
GOBP_POSTREPLICATION_REPAIR	28	0.2402773	0.807569	0.7750511	1.0	1.0	2194	tags=25%, list=19%, signal=31%
GOCC_MRNA_CLEAVAGE_FACTOR_COMPLEX	22	0.25981972	0.8071779	0.7619048	1.0	1.0	7	tags=5%, list=0%, signal=5%
GOBP_HOMEOSTASIS_OF_NUMBER_OF_CELLS	301	0.15837845	0.80698854	0.9818182	1.0	1.0	2205	tags=19%, list=20%, signal=23%
GOBP_POSITIVE_REGULATION_OF_RESPONSE_TO_ENDOPLASMIC_RETICULUM_STRESS	30	0.23801379	0.8069503	0.7903564	1.0	1.0	1139	tags=13%, list=10%, signal=15%
GOMF_PROTEIN_FOLDING_CHAPERONE	47	0.2127317	0.80688184	0.8153527	1.0	1.0	2086	tags=26%, list=19%, signal=31%
GOBP_POSITIVE_REGULATION_OF_REGULATED_SECRETORY_PATHWAY	37	0.22382088	0.8068534	0.7651992	1.0	1.0	2528	tags=27%, list=22%, signal=35%
GOBP_DNA_SYNTHESIS_INVOLVED_IN_DNA_REPAIR	30	0.23536873	0.8067814	0.7589852	1.0	1.0	1936	tags=20%, list=17%, signal=24%
GOBP_FEMALE_MEIOTIC_NUCLEAR_DIVISION	30	0.2405231	0.80549604	0.788	1.0	1.0	1469	tags=20%, list=13%, signal=23%
GOBP_NEGATIVE_REGULATION_OF_MEMBRANE_PERMEABILITY	16	0.27359796	0.805331	0.7233202	1.0	1.0	942	tags=19%, list=8%, signal=20%
GOBP_VIRAL_PROCESS	265	0.15699108	0.8049379	0.96703297	1.0	1.0	2577	tags=24%, list=23%, signal=31%
GOBP_LIGAND_GATED_ION_CHANNEL_SIGNALING_PATHWAY	22	0.25398844	0.8047561	0.7510548	1.0	1.0	1019	tags=14%, list=9%, signal=15%
GOBP_EXCITATORY_POSTSYNAPTIC_POTENTIAL	42	0.21878204	0.80427825	0.78629035	1.0	1.0	1330	tags=19%, list=12%, signal=22%
GOBP_CEREBELLAR_PURKINJE_CELL_LAYER_DEVELOPMENT	25	0.24919699	0.80417156	0.7364185	1.0	1.0	2180	tags=24%, list=19%, signal=30%
GOBP_REGULATION_OF_NEURON_MIGRATION	31	0.2328919	0.8041049	0.8011928	1.0	1.0	2104	tags=26%, list=19%, signal=32%
GOBP_ATTACHMENT_OF_MITOTIC_SPINDLE_MICROTUBULES_TO_KINETOCHORE	17	0.27152598	0.80338955	0.7362205	1.0	1.0	3072	tags=29%, list=27%, signal=40%
GOBP_ESTABLISHMENT_OR_MAINTENANCE_OF_CELL_POLARITY	161	0.16906855	0.8031995	0.92144376	1.0	1.0	2804	tags=25%, list=25%, signal=33%
GOBP_MULTICELLULAR_ORGANISMAL_LEVEL_CHEMICAL_HOMEOSTASIS	46	0.21309417	0.80313134	0.7926078	1.0	1.0	3001	tags=41%, list=27%, signal=56%
GOBP_MYELOID_DENDRITIC_CELL_ACTIVATION	33	0.22956774	0.80298793	0.7560484	1.0	1.0	2085	tags=21%, list=19%, signal=26%
GOBP_REGULATION_OF_AUTOPHAGY_OF_MITOCHONDRION	29	0.23325108	0.8026551	0.7777778	1.0	1.0	157	tags=7%, list=1%, signal=7%
GOBP_REGULATION_OF_INTRINSIC_APOPTOTIC_SIGNALING_PATHWAY_BY_P53_CLASS_MEDIATOR	26	0.2428807	0.80262357	0.7756813	1.0	1.0	2050	tags=19%, list=18%, signal=23%
GOBP_CELL_CYCLE_PHASE	16	0.27509075	0.80182546	0.75	1.0	1.0	1295	tags=19%, list=11%, signal=21%
GOBP_CELL_CELL_ADHESION_MEDIATED_BY_INTEGRIN	16	0.27157384	0.80182284	0.7202643	1.0	1.0	4642	tags=56%, list=41%, signal=96%
GOCC_EXOCYTIC_VESICLE	164	0.1680558	0.79918987	0.92727274	1.0	1.0	2796	tags=27%, list=25%, signal=35%
GOMF_INOSITOL_PHOSPHATE_PHOSPHATASE_ACTIVITY	17	0.26979795	0.79869026	0.7385892	1.0	1.0	1855	tags=18%, list=16%, signal=21%
GOBP_AXON_REGENERATION	35	0.22359554	0.79844385	0.80618554	1.0	1.0	1706	tags=20%, list=15%, signal=23%
GOBP_METAPHASE_CHROMOSOME_ALIGNMENT	81	0.18919656	0.79836303	0.8596491	1.0	1.0	806	tags=11%, list=7%, signal=12%
GOBP_REGULATION_OF_MITOCHONDRIAL_MEMBRANE_PERMEABILITY	50	0.20646803	0.7976299	0.8177966	1.0	1.0	1574	tags=14%, list=14%, signal=16%
GOBP_OSTEOBLAST_PROLIFERATION	23	0.24857351	0.79736567	0.78158456	1.0	1.0	2155	tags=30%, list=19%, signal=38%
GOBP_POSITIVE_REGULATION_OF_STEM_CELL_PROLIFERATION	30	0.23453328	0.7970828	0.78174603	1.0	1.0	1511	tags=23%, list=13%, signal=27%
GOBP_INTERFERON_ALPHA_PRODUCTION	31	0.2275927	0.7970086	0.78723407	1.0	1.0	3194	tags=42%, list=28%, signal=58%
GOBP_FEMALE_SEX_DIFFERENTIATION	76	0.18965583	0.7969653	0.8378378	1.0	1.0	1991	tags=18%, list=18%, signal=22%
GOCC_ATPASE_COMPLEX	128	0.169448	0.79637784	0.9188034	1.0	1.0	2492	tags=22%, list=22%, signal=28%
GOBP_NEGATIVE_REGULATION_OF_CELL_SUBSTRATE_ADHESION	41	0.21378852	0.7962503	0.84008527	1.0	1.0	1594	tags=20%, list=14%, signal=23%
GOCC_ENDOSOME_MEMBRANE	243	0.15998061	0.79578906	0.95474136	1.0	1.0	2652	tags=23%, list=24%, signal=29%
GOCC_CELL_CORTEX	189	0.16455354	0.7957782	0.94298244	1.0	1.0	2628	tags=23%, list=23%, signal=30%
GOBP_GLYCOSYL_COMPOUND_BIOSYNTHETIC_PROCESS	15	0.2817141	0.7956563	0.746063	1.0	1.0	1394	tags=27%, list=12%, signal=30%
GOBP_POSITIVE_REGULATION_OF_MAST_CELL_ACTIVATION_INVOLVED_IN_IMMUNE_RESPONSE	15	0.2751841	0.7956377	0.7423935	1.0	1.0	2528	tags=27%, list=22%, signal=34%
GOBP_RESPONSE_TO_PEPTIDE	324	0.15252475	0.79530185	0.98034936	1.0	1.0	2686	tags=23%, list=24%, signal=30%
GOBP_P_BODY_ASSEMBLY	19	0.26344487	0.79494876	0.7634855	1.0	1.0	3208	tags=42%, list=28%, signal=59%
GOBP_POSITIVE_REGULATION_OF_CELL_SUBSTRATE_ADHESION	95	0.18237348	0.79489744	0.90082645	1.0	1.0	2155	tags=20%, list=19%, signal=25%
GOBP_AMINO_SUGAR_CATABOLIC_PROCESS	15	0.27685454	0.7946733	0.7345679	1.0	1.0	2373	tags=33%, list=21%, signal=42%
GOCC_LATE_ENDOSOME_MEMBRANE	77	0.18993038	0.7943748	0.8702128	1.0	1.0	2625	tags=29%, list=23%, signal=37%
GOBP_CELLULAR_RESPONSE_TO_CORTICOSTEROID_STIMULUS	30	0.23110916	0.7937878	0.81636727	1.0	1.0	2978	tags=33%, list=26%, signal=45%
GOBP_POSITIVE_REGULATION_OF_VIRAL_LIFE_CYCLE	23	0.24800447	0.7935005	0.7643443	1.0	1.0	3705	tags=48%, list=33%, signal=71%
GOBP_UROGENITAL_SYSTEM_DEVELOPMENT	33	0.23011862	0.79349375	0.79148936	1.0	1.0	1659	tags=21%, list=15%, signal=25%
GOBP_MOTILE_CILIUM_ASSEMBLY	33	0.22897	0.7933628	0.7991803	1.0	1.0	3702	tags=48%, list=33%, signal=72%
GOBP_NUCLEOSIDE_PHOSPHATE_CATABOLIC_PROCESS	56	0.202064	0.7931533	0.86128366	1.0	1.0	1893	tags=21%, list=17%, signal=26%
GOMF_RIBOSOME_BINDING	99	0.17939617	0.7928608	0.8831967	1.0	1.0	1209	tags=14%, list=11%, signal=16%
GOBP_IMMUNE_RESPONSE_TO_TUMOR_CELL	25	0.23659192	0.79259676	0.7822581	1.0	1.0	1800	tags=24%, list=16%, signal=28%
GOBP_WHITE_FAT_CELL_DIFFERENTIATION	16	0.2775245	0.79254735	0.7536842	1.0	1.0	1263	tags=19%, list=11%, signal=21%
GOCC_CILIARY_TRANSITION_ZONE	49	0.20922688	0.7923717	0.8153527	1.0	1.0	1152	tags=14%, list=10%, signal=16%
GOBP_INNER_CELL_MASS_CELL_PROLIFERATION	15	0.27817816	0.79176515	0.7366255	1.0	1.0	1387	tags=20%, list=12%, signal=23%
GOBP_MACROMOLECULE_METHYLATION	183	0.16395643	0.7914801	0.9605809	1.0	1.0	3133	tags=30%, list=28%, signal=40%
GOBP_POSITIVE_REGULATION_OF_CHROMOSOME_SEGREGATION	25	0.2413351	0.79147387	0.79574466	1.0	1.0	3145	tags=28%, list=28%, signal=39%
GOBP_REGULATION_OF_IMMUNOGLOBULIN_PRODUCTION	81	0.18513732	0.7914248	0.88065845	1.0	1.0	2106	tags=21%, list=19%, signal=26%
GOBP_REGULATION_OF_NEUROTRANSMITTER_SECRETION	60	0.1994139	0.7913875	0.83505154	1.0	1.0	2570	tags=28%, list=23%, signal=37%
GOBP_NEGATIVE_REGULATION_OF_CYSTEINE_TYPE_ENDOPEPTIDASE_ACTIVITY	70	0.18978406	0.7906419	0.8673684	1.0	1.0	2474	tags=27%, list=22%, signal=35%
GOBP_POSITIVE_REGULATION_OF_RECEPTOR_SIGNALING_PATHWAY_VIA_STAT	34	0.2232763	0.79059947	0.8076923	1.0	1.0	176	tags=9%, list=2%, signal=9%
GOBP_CHONDROCYTE_PROLIFERATION	18	0.26797152	0.79050374	0.7489083	1.0	1.0	1828	tags=28%, list=16%, signal=33%
GOBP_POSITIVE_REGULATION_OF_DOUBLE_STRAND_BREAK_REPAIR	81	0.18776919	0.78974986	0.8938429	1.0	1.0	2949	tags=28%, list=26%, signal=38%
GOBP_ESTABLISHMENT_OF_PROTEIN_LOCALIZATION_TO_ORGANELLE	353	0.1512662	0.7895586	0.9868132	1.0	1.0	2319	tags=20%, list=21%, signal=25%
GOBP_PORPHYRIN_CONTAINING_COMPOUND_METABOLIC_PROCESS	34	0.22549848	0.7894346	0.8051392	1.0	1.0	2767	tags=35%, list=25%, signal=47%
GOBP_CHAPERONE_MEDIATED_PROTEIN_FOLDING	56	0.20024042	0.7886409	0.8197065	1.0	1.0	2159	tags=23%, list=19%, signal=29%
GOBP_REGULATION_OF_REACTIVE_OXYGEN_SPECIES_BIOSYNTHETIC_PROCESS	35	0.21840431	0.7884626	0.82061857	1.0	1.0	671	tags=11%, list=6%, signal=12%
GOBP_NUCLEOTIDE_TRANSPORT	25	0.23909844	0.7882106	0.77708334	1.0	1.0	3775	tags=48%, list=34%, signal=72%
GOMF_DOUBLE_STRANDED_RNA_BINDING	67	0.19446625	0.78791004	0.8466667	1.0	1.0	976	tags=13%, list=9%, signal=15%
GOMF_DEACETYLASE_ACTIVITY	30	0.23350307	0.7878485	0.79041916	1.0	1.0	3718	tags=43%, list=33%, signal=65%
GOBP_ER_NUCLEUS_SIGNALING_PATHWAY	39	0.2175191	0.7873157	0.7978495	1.0	1.0	2554	tags=26%, list=23%, signal=33%
GOBP_REGULATION_OF_ENDOTHELIAL_CELL_MIGRATION	115	0.17466886	0.78702223	0.90153176	1.0	1.0	2358	tags=23%, list=21%, signal=29%
GOBP_POSITIVE_REGULATION_BY_HOST_OF_VIRAL_TRANSCRIPTION	16	0.27102232	0.7868872	0.7295082	1.0	1.0	1723	tags=25%, list=15%, signal=29%
GOBP_POSITIVE_REGULATION_OF_SMOOTH_MUSCLE_CELL_PROLIFERATION	89	0.18254195	0.78649175	0.89171976	1.0	1.0	2327	tags=24%, list=21%, signal=30%
GOBP_EPITHELIAL_CELL_DIFFERENTIATION_INVOLVED_IN_KIDNEY_DEVELOPMENT	18	0.25929067	0.7854829	0.7733888	1.0	1.0	1075	tags=22%, list=10%, signal=25%
GOBP_REGULATION_OF_NEURONAL_SYNAPTIC_PLASTICITY	34	0.22247918	0.7850415	0.8011811	1.0	1.0	2762	tags=29%, list=25%, signal=39%
GOBP_MODIFIED_AMINO_ACID_TRANSPORT	23	0.24432535	0.7847601	0.7824268	1.0	1.0	1714	tags=22%, list=15%, signal=26%
GOBP_ANAPHASE_PROMOTING_COMPLEX_DEPENDENT_CATABOLIC_PROCESS	16	0.27572736	0.7845111	0.7465619	1.0	1.0	506	tags=13%, list=4%, signal=13%
GOBP_CELLULAR_RESPONSE_TO_GLUCOCORTICOID_STIMULUS	29	0.23209174	0.784189	0.7975952	1.0	1.0	2978	tags=34%, list=26%, signal=47%
GOCC_AXONEMAL_MICROTUBULE	16	0.2714337	0.78393465	0.76257545	1.0	1.0	1732	tags=25%, list=15%, signal=29%
GOBP_ENDOPLASMIC_RETICULUM_TO_CYTOSOL_TRANSPORT	24	0.24385053	0.7836888	0.8117155	1.0	1.0	3469	tags=33%, list=31%, signal=48%
GOBP_ENDOCHONDRAL_BONE_MORPHOGENESIS	39	0.21816584	0.7831923	0.81362724	1.0	1.0	2134	tags=28%, list=19%, signal=35%
GOMF_3_5_EXONUCLEASE_ACTIVITY	44	0.20797391	0.7828986	0.8397436	1.0	1.0	910	tags=14%, list=8%, signal=15%
GOCC_SPINDLE_POLE	127	0.17272636	0.78235847	0.95011336	1.0	1.0	3087	tags=31%, list=27%, signal=43%
GOBP_ERBB_SIGNALING_PATHWAY	84	0.18445757	0.78116333	0.8948498	1.0	1.0	1819	tags=18%, list=16%, signal=21%
GOBP_REGULATION_OF_LEUKOCYTE_DEGRANULATION	43	0.21086323	0.7809491	0.8364389	1.0	1.0	3481	tags=33%, list=31%, signal=47%
GOMF_ACYLGLYCEROL_O_ACYLTRANSFERASE_ACTIVITY	17	0.26314932	0.7809315	0.7475149	1.0	1.0	768	tags=12%, list=7%, signal=13%
GOBP_POSITIVE_REGULATION_OF_CATABOLIC_PROCESS	448	0.14579955	0.78040856	0.99509805	1.0	1.0	2054	tags=17%, list=18%, signal=20%
GOBP_SODIUM_ION_HOMEOSTASIS	21	0.24803495	0.78023714	0.7893617	1.0	1.0	2533	tags=33%, list=22%, signal=43%
GOBP_NEGATIVE_REGULATION_OF_LYMPHOCYTE_APOPTOTIC_PROCESS	36	0.21906197	0.7796807	0.8308668	1.0	1.0	81	tags=6%, list=1%, signal=6%
GOMF_UBIQUITIN_SPECIFIC_PROTEASE_BINDING	17	0.2668473	0.77967674	0.77944326	1.0	1.0	2167	tags=29%, list=19%, signal=36%
GOBP_MYELOID_CELL_HOMEOSTASIS	163	0.16385567	0.7793658	0.9519833	1.0	1.0	2511	tags=21%, list=22%, signal=26%
GOBP_ENDOSOME_TO_LYSOSOME_TRANSPORT_VIA_MULTIVESICULAR_BODY_SORTING_PATHWAY	15	0.2719248	0.7793287	0.7475538	1.0	1.0	3331	tags=47%, list=30%, signal=66%
GOBP_CARBOHYDRATE_TRANSPORT	104	0.17792201	0.7790367	0.9234136	1.0	1.0	2671	tags=27%, list=24%, signal=35%
GOCC_LUMENAL_SIDE_OF_MEMBRANE	15	0.27601525	0.7782821	0.769392	1.0	1.0	8161	tags=100%, list=72%, signal=362%
GOBP_MONOCYTE_DIFFERENTIATION	22	0.24399142	0.7778994	0.8068411	1.0	1.0	1738	tags=23%, list=15%, signal=27%
GOMF_PHOSPHATIDYLCHOLINE_BINDING	20	0.25523394	0.7774137	0.7782427	1.0	1.0	1944	tags=20%, list=17%, signal=24%
GOBP_NEGATIVE_REGULATION_OF_PROTEIN_CONTAINING_COMPLEX_ASSEMBLY	117	0.17243387	0.77739894	0.9265659	1.0	1.0	3194	tags=31%, list=28%, signal=42%
GOBP_CELL_SURFACE_PATTERN_RECOGNITION_RECEPTOR_SIGNALING_PATHWAY	56	0.19704024	0.77694786	0.8780488	1.0	1.0	2470	tags=29%, list=22%, signal=36%
GOBP_NON_MEMBRANE_BOUNDED_ORGANELLE_ASSEMBLY	307	0.15207331	0.77680165	0.98973304	1.0	1.0	3105	tags=29%, list=28%, signal=39%
GOBP_CELL_SUBSTRATE_JUNCTION_ORGANIZATION	83	0.18254709	0.7766221	0.9050505	1.0	1.0	2176	tags=22%, list=19%, signal=27%
GOBP_PROTEIN_LOCALIZATION_TO_NUCLEOLUS	16	0.2664849	0.7764431	0.7426778	1.0	1.0	1089	tags=19%, list=10%, signal=21%
GOBP_CELL_CELL_ADHESION_VIA_PLASMA_MEMBRANE_ADHESION_MOLECULES	79	0.18274076	0.77627015	0.8909465	1.0	1.0	2332	tags=24%, list=21%, signal=30%
GOBP_ENDOTHELIAL_CELL_MIGRATION	152	0.16636622	0.7759737	0.9484305	1.0	1.0	2358	tags=22%, list=21%, signal=27%
GOBP_VESICLE_MEDIATED_TRANSPORT_BETWEEN_ENDOSOMAL_COMPARTMENTS	45	0.20730062	0.77574784	0.85276073	1.0	1.0	2201	tags=20%, list=20%, signal=25%
GOBP_POSITIVE_REGULATION_OF_LEUKOCYTE_DEGRANULATION	24	0.24241993	0.7746398	0.8238994	1.0	1.0	3481	tags=38%, list=31%, signal=54%
GOBP_NEGATIVE_REGULATION_OF_TRANSMEMBRANE_RECEPTOR_PROTEIN_SERINE_THREONINE_KINASE_SIGNALING_PATHWAY	86	0.18027376	0.7742593	0.9136069	1.0	1.0	2177	tags=20%, list=19%, signal=24%
GOBP_REGULATION_OF_VASCULAR_PERMEABILITY	31	0.22188592	0.7741793	0.7950311	1.0	1.0	1526	tags=23%, list=14%, signal=26%
GOBP_NEGATIVE_REGULATION_OF_FATTY_ACID_BIOSYNTHETIC_PROCESS	15	0.27627727	0.77415335	0.766	1.0	1.0	3066	tags=33%, list=27%, signal=46%
GOBP_ODONTOGENESIS	59	0.19513834	0.77393484	0.89361703	1.0	1.0	1937	tags=19%, list=17%, signal=22%
GOMF_ACID_THIOL_LIGASE_ACTIVITY	17	0.26589063	0.7736548	0.7789256	1.0	1.0	2639	tags=41%, list=23%, signal=54%
GOCC_DENDRITE_CYTOPLASM	22	0.24283709	0.77277964	0.76876265	1.0	1.0	2907	tags=36%, list=26%, signal=49%
GOBP_CEREBELLAR_PURKINJE_CELL_LAYER_MORPHOGENESIS	15	0.26854047	0.7724587	0.7651992	1.0	1.0	3508	tags=47%, list=31%, signal=68%
GOMF_CARBOHYDRATE_KINASE_ACTIVITY	17	0.25919262	0.77231747	0.80040735	1.0	1.0	882	tags=18%, list=8%, signal=19%
GOBP_SKELETAL_MUSCLE_TISSUE_REGENERATION	32	0.220335	0.77136326	0.83189654	1.0	1.0	2304	tags=34%, list=20%, signal=43%
GOBP_HEPATOCYTE_APOPTOTIC_PROCESS	21	0.24701804	0.7709663	0.8	1.0	1.0	4408	tags=62%, list=39%, signal=101%
GOMF_HISTONE_MODIFYING_ACTIVITY	174	0.15891261	0.7707997	0.97130245	1.0	1.0	1929	tags=15%, list=17%, signal=18%
GOMF_PROTEIN_KINASE_A_BINDING	35	0.2206071	0.7702591	0.84177214	1.0	1.0	1745	tags=17%, list=15%, signal=20%
GOCC_COPI_COATED_VESICLE	29	0.22658417	0.7700852	0.8277311	1.0	1.0	3924	tags=48%, list=35%, signal=74%
GOBP_C21_STEROID_HORMONE_METABOLIC_PROCESS	17	0.25631472	0.7697703	0.7770961	1.0	1.0	1868	tags=29%, list=17%, signal=35%
GOBP_ENTRY_INTO_HOST	77	0.18314463	0.76969475	0.8871595	1.0	1.0	1996	tags=22%, list=18%, signal=27%
GOBP_REGULATION_OF_GOLGI_ORGANIZATION	16	0.26459238	0.76906973	0.78063244	1.0	1.0	2929	tags=38%, list=26%, signal=51%
GOCC_GOLGI_MEMBRANE	210	0.15652722	0.76892823	0.97245765	1.0	1.0	2803	tags=24%, list=25%, signal=32%
GOBP_NEGATIVE_REGULATION_OF_ANTIGEN_RECEPTOR_MEDIATED_SIGNALING_PATHWAY	28	0.22944081	0.76830786	0.8158996	1.0	1.0	2320	tags=29%, list=21%, signal=36%
GOMF_SUMO_BINDING	15	0.267896	0.76827246	0.7777778	1.0	1.0	1440	tags=20%, list=13%, signal=23%
GOBP_BIOLOGICAL_PROCESS_INVOLVED_IN_SYMBIOTIC_INTERACTION	201	0.15800306	0.7682177	0.9754601	1.0	1.0	1996	tags=19%, list=18%, signal=23%
GOBP_REGULATION_OF_SYNAPTIC_TRANSMISSION_GABAERGIC	21	0.24933031	0.7681444	0.8	1.0	1.0	3496	tags=38%, list=31%, signal=55%
GOBP_CALCIUM_ION_IMPORT_ACROSS_PLASMA_MEMBRANE	21	0.24652204	0.76669556	0.80404043	1.0	1.0	1840	tags=24%, list=16%, signal=28%
GOBP_REGULATION_OF_SYNAPTIC_VESICLE_RECYCLING	25	0.23444103	0.76663935	0.8315565	1.0	1.0	1150	tags=16%, list=10%, signal=18%
GOBP_RNA_SPLICING	376	0.14657825	0.7665697	0.9978992	1.0	1.0	1172	tags=11%, list=10%, signal=12%
GOBP_NEGATIVE_REGULATION_OF_REACTIVE_OXYGEN_SPECIES_METABOLIC_PROCESS	40	0.21028882	0.7664801	0.85542166	1.0	1.0	1441	tags=15%, list=13%, signal=17%
GOBP_VACUOLAR_TRANSPORT	142	0.16355015	0.7663092	0.9484305	1.0	1.0	3396	tags=31%, list=30%, signal=44%
GOBP_ENDODERM_DEVELOPMENT	44	0.20317079	0.7661433	0.8628692	1.0	1.0	896	tags=11%, list=8%, signal=12%
GOBP_NEGATIVE_REGULATION_OF_VIRAL_INDUCED_CYTOPLASMIC_PATTERN_RECOGNITION_RECEPTOR_SIGNALING_PATHWAY	35	0.21762277	0.765175	0.8469388	1.0	1.0	3194	tags=34%, list=28%, signal=48%
GOBP_MRNA_PROCESSING	414	0.1434744	0.7647486	0.9955257	1.0	1.0	1154	tags=11%, list=10%, signal=12%
GOBP_CELLULAR_RESPONSE_TO_OSMOTIC_STRESS	39	0.21043868	0.7637488	0.8477801	1.0	1.0	2601	tags=26%, list=23%, signal=33%
GOMF_GLYCOLIPID_BINDING	23	0.23547927	0.763565	0.8296146	1.0	1.0	276	tags=9%, list=2%, signal=9%
GOBP_OVULATION_CYCLE	34	0.21822697	0.763511	0.8533917	1.0	1.0	1868	tags=21%, list=17%, signal=25%
GOCC_PERICENTRIOLAR_MATERIAL	22	0.2408952	0.76314765	0.8168724	1.0	1.0	3062	tags=45%, list=27%, signal=62%
GOBP_MEMBRANE_DOCKING	62	0.18880911	0.7630861	0.9018789	1.0	1.0	3573	tags=35%, list=32%, signal=52%
GOMF_MIRNA_BINDING	27	0.22759873	0.7630245	0.8208333	1.0	1.0	4141	tags=56%, list=37%, signal=88%
GOBP_NEGATIVE_REGULATION_OF_MUSCLE_HYPERTROPHY	25	0.23315051	0.76300776	0.82663846	1.0	1.0	2185	tags=24%, list=19%, signal=30%
GOBP_PROTEIN_TARGETING	237	0.15389241	0.76265454	0.9803063	1.0	1.0	2088	tags=17%, list=19%, signal=20%
GOBP_GLYCEROPHOSPHOLIPID_CATABOLIC_PROCESS	21	0.24041939	0.76224506	0.821501	1.0	1.0	1653	tags=24%, list=15%, signal=28%
GOBP_MRNA_3_END_PROCESSING	45	0.19898732	0.7622406	0.8669355	1.0	1.0	117	tags=4%, list=1%, signal=4%
GOBP_PYRIMIDINE_CONTAINING_COMPOUND_BIOSYNTHETIC_PROCESS	27	0.22900562	0.7617845	0.8333333	1.0	1.0	1732	tags=22%, list=15%, signal=26%
GOMF_STEROID_BINDING	67	0.18581729	0.76132125	0.9032258	1.0	1.0	1314	tags=15%, list=12%, signal=17%
GOCC_PROTON_TRANSPORTING_TWO_SECTOR_ATPASE_COMPLEX_PROTON_TRANSPORTING_DOMAIN	15	0.26789874	0.7605266	0.81302524	1.0	1.0	2074	tags=27%, list=18%, signal=33%
GOCC_GOLGI_ASSOCIATED_VESICLE	82	0.17907098	0.7602732	0.8986083	1.0	1.0	3434	tags=35%, list=30%, signal=50%
GOMF_CELL_ADHESION_MOLECULE_BINDING	160	0.16020343	0.7599458	0.9701493	1.0	1.0	1569	tags=14%, list=14%, signal=16%
GOBP_POSITIVE_REGULATION_OF_REACTIVE_OXYGEN_SPECIES_METABOLIC_PROCESS	59	0.19491407	0.75988126	0.8937008	1.0	1.0	2085	tags=19%, list=19%, signal=23%
GOBP_REGULATION_OF_ESTABLISHMENT_OF_CELL_POLARITY	18	0.25476396	0.7597374	0.78174603	1.0	1.0	3353	tags=33%, list=30%, signal=47%
GOBP_NEGATIVE_REGULATION_OF_PROTEIN_LOCALIZATION_TO_NUCLEUS	33	0.22077157	0.75825876	0.8484849	1.0	1.0	1611	tags=15%, list=14%, signal=18%
MP_INCREASED_LUNG_ADENOCARCINOMA_INCIDENCE	53	0.19508281	0.7580717	0.8788501	1.0	1.0	2107	tags=19%, list=19%, signal=23%
GOBP_ISOPRENOID_METABOLIC_PROCESS	56	0.19402415	0.75796676	0.8797595	1.0	1.0	3280	tags=38%, list=29%, signal=53%
GOMF_RNA_POLYMERASE_BINDING	56	0.1914607	0.75776035	0.882	1.0	1.0	2524	tags=23%, list=22%, signal=30%
GOBP_NUCLEOSOME_ASSEMBLY	45	0.20286256	0.7576103	0.86902285	1.0	1.0	2495	tags=24%, list=22%, signal=31%
GOBP_HETEROCHROMATIN_ORGANIZATION	84	0.17504779	0.7575483	0.9337607	1.0	1.0	2005	tags=17%, list=18%, signal=20%
GOBP_CHROMATIN_REMODELING	385	0.14405288	0.75694793	1.0	1.0	1.0	2604	tags=21%, list=23%, signal=27%
GOBP_THIOESTER_METABOLIC_PROCESS	56	0.19698684	0.75689006	0.8967033	1.0	1.0	2753	tags=36%, list=24%, signal=47%
GOBP_REGULATION_OF_P38MAPK_CASCADE	34	0.21747749	0.7565141	0.8552916	1.0	1.0	2174	tags=26%, list=19%, signal=33%
GOCC_RNA_POLYMERASE_II_HOLOENZYME	65	0.18827188	0.7554099	0.9021277	1.0	1.0	2202	tags=22%, list=20%, signal=27%
GOBP_POSITIVE_REGULATION_OF_PROTEIN_CONTAINING_COMPLEX_DISASSEMBLY	32	0.21672337	0.7546065	0.8541667	1.0	1.0	1837	tags=19%, list=16%, signal=22%
GOBP_GLOMERULUS_DEVELOPMENT	39	0.20890342	0.7543545	0.84210527	1.0	1.0	1646	tags=21%, list=15%, signal=24%
GOBP_NEGATIVE_REGULATION_OF_STEROID_METABOLIC_PROCESS	15	0.2657152	0.75409174	0.7849687	1.0	1.0	2386	tags=33%, list=21%, signal=42%
GOCC_SYNAPTIC_VESICLE_MEMBRANE	81	0.17776823	0.7538027	0.93248945	1.0	1.0	2796	tags=30%, list=25%, signal=39%
GOBP_REGULATION_OF_PROTEIN_DEPHOSPHORYLATION	67	0.18519899	0.75280374	0.8984881	1.0	1.0	886	tags=12%, list=8%, signal=13%
GOBP_REGULATION_OF_OXIDATIVE_PHOSPHORYLATION	20	0.24951608	0.75265044	0.81653225	1.0	1.0	1805	tags=25%, list=16%, signal=30%
GOBP_RENAL_TUBULE_MORPHOGENESIS	37	0.21031429	0.75248003	0.86004055	1.0	1.0	2060	tags=22%, list=18%, signal=26%
GOBP_PROTEIN_DNA_COMPLEX_DISASSEMBLY	16	0.2598217	0.7524202	0.79303277	1.0	1.0	4105	tags=50%, list=36%, signal=79%
GOBP_REGULATION_OF_TOLL_LIKE_RECEPTOR_4_SIGNALING_PATHWAY	23	0.23581831	0.75189984	0.8232848	1.0	1.0	2374	tags=30%, list=21%, signal=38%
GOBP_ADIPOSE_TISSUE_DEVELOPMENT	52	0.19661042	0.75186735	0.9030928	1.0	1.0	1706	tags=17%, list=15%, signal=20%
GOBP_REGULATION_OF_EPITHELIAL_CELL_MIGRATION	170	0.15955904	0.751809	0.9704641	1.0	1.0	2530	tags=24%, list=22%, signal=30%
GOBP_CORONARY_VASCULATURE_MORPHOGENESIS	17	0.25464544	0.7506689	0.8079332	1.0	1.0	965	tags=24%, list=9%, signal=26%
GOCC_COP9_SIGNALOSOME	30	0.22187766	0.7501197	0.83677685	1.0	1.0	435	tags=10%, list=4%, signal=10%
GOBP_CELL_CELL_ADHESION_MEDIATED_BY_CADHERIN	17	0.24745822	0.74996626	0.7965451	1.0	1.0	1487	tags=18%, list=13%, signal=20%
GOBP_GROWTH_PLATE_CARTILAGE_DEVELOPMENT	17	0.2594643	0.7498797	0.8097166	1.0	1.0	2129	tags=29%, list=19%, signal=36%
GOCC_SEH1_ASSOCIATED_COMPLEX	15	0.25943685	0.74867594	0.81496066	1.0	1.0	1399	tags=13%, list=12%, signal=15%
GOBP_REGULATION_OF_CELL_ADHESION_MEDIATED_BY_INTEGRIN	34	0.211992	0.74830693	0.8670886	1.0	1.0	1493	tags=15%, list=13%, signal=17%
GOBP_NEGATIVE_REGULATION_OF_TELOMERE_MAINTENANCE	35	0.2086898	0.7481953	0.86519116	1.0	1.0	3391	tags=31%, list=30%, signal=45%
GOBP_NEGATIVE_REGULATION_OF_INTRACELLULAR_PROTEIN_TRANSPORT	36	0.21136567	0.7481774	0.86509633	1.0	1.0	2284	tags=14%, list=20%, signal=17%
GOBP_CYCLIC_NUCLEOTIDE_MEDIATED_SIGNALING	37	0.20880039	0.7479807	0.8697395	1.0	1.0	1782	tags=24%, list=16%, signal=29%
GOMF_PHOSPHATASE_BINDING	178	0.15500635	0.7478544	0.9874214	1.0	1.0	2855	tags=24%, list=25%, signal=32%
GOBP_NEGATIVE_REGULATION_OF_INTERFERON_BETA_PRODUCTION	16	0.2649126	0.7472722	0.82376236	1.0	1.0	3307	tags=38%, list=29%, signal=53%
GOBP_ORGANOPHOSPHATE_ESTER_TRANSPORT	84	0.17295244	0.74703056	0.9497908	1.0	1.0	2050	tags=20%, list=18%, signal=25%
GOCC_EARLY_ENDOSOME	275	0.14736354	0.7469992	0.99776286	1.0	1.0	1434	tags=12%, list=13%, signal=14%
GOBP_NEUROPEPTIDE_SIGNALING_PATHWAY	20	0.23979819	0.74699634	0.8382353	1.0	1.0	1633	tags=25%, list=14%, signal=29%
GOMF_PROTEIN_KINASE_A_REGULATORY_SUBUNIT_BINDING	17	0.25486892	0.7464707	0.81707317	1.0	1.0	3354	tags=41%, list=30%, signal=59%
GOBP_TRANSLESION_SYNTHESIS	21	0.23893362	0.7463505	0.80131006	1.0	1.0	1936	tags=24%, list=17%, signal=29%
GOBP_CELLULAR_RESPONSE_TO_HEAT	41	0.20271482	0.74487185	0.8893528	1.0	1.0	1805	tags=20%, list=16%, signal=23%
GOBP_PROSTANOID_METABOLIC_PROCESS	33	0.20830102	0.74468106	0.8627859	1.0	1.0	1431	tags=18%, list=13%, signal=21%
GOBP_RESPIRATORY_GASEOUS_EXCHANGE_BY_RESPIRATORY_SYSTEM	44	0.19939314	0.744071	0.8517034	1.0	1.0	3226	tags=41%, list=29%, signal=57%
GOMF_NAD_BINDING	48	0.19653386	0.7422949	0.8995984	1.0	1.0	1432	tags=19%, list=13%, signal=21%
GOBP_SECRETORY_GRANULE_ORGANIZATION	49	0.19082497	0.7418345	0.8982684	1.0	1.0	822	tags=10%, list=7%, signal=11%
GOBP_ACTIVATION_OF_PROTEIN_KINASE_ACTIVITY	63	0.18590322	0.74173135	0.9364754	1.0	1.0	2375	tags=24%, list=21%, signal=30%
GOMF_SEQUENCE_SPECIFIC_SINGLE_STRANDED_DNA_BINDING	15	0.26080695	0.7412461	0.84210527	1.0	1.0	2038	tags=27%, list=18%, signal=33%
GOBP_SMOOTH_MUSCLE_CELL_APOPTOTIC_PROCESS	22	0.24042019	0.7409235	0.8429752	1.0	1.0	2650	tags=32%, list=24%, signal=42%
GOBP_MYOBLAST_FUSION	30	0.215115	0.7408604	0.8755102	1.0	1.0	391	tags=7%, list=3%, signal=7%
GOCC_EXTRINSIC_COMPONENT_OF_MEMBRANE	147	0.15634006	0.73960966	0.98447895	1.0	1.0	2929	tags=26%, list=26%, signal=34%
GOBP_REGULATION_OF_TISSUE_REMODELING	53	0.18699527	0.738912	0.911828	1.0	1.0	2533	tags=23%, list=22%, signal=29%
GOBP_RNA_METHYLATION	69	0.17789586	0.73819953	0.9224319	1.0	1.0	3528	tags=36%, list=31%, signal=52%
GOCC_PRERIBOSOME_LARGE_SUBUNIT_PRECURSOR	17	0.25477585	0.73785955	0.8562992	1.0	1.0	1032	tags=18%, list=9%, signal=19%
GOBP_POSITIVE_REGULATION_OF_CELL_SUBSTRATE_JUNCTION_ORGANIZATION	26	0.22443822	0.73751664	0.8515464	1.0	1.0	2155	tags=23%, list=19%, signal=28%
GOMF_HISTONE_METHYLTRANSFERASE_ACTIVITY	49	0.195393	0.73735815	0.9098532	1.0	1.0	3007	tags=29%, list=27%, signal=39%
GOBP_CELLULAR_MODIFIED_AMINO_ACID_BIOSYNTHETIC_PROCESS	18	0.24760602	0.7366643	0.79583335	1.0	1.0	1984	tags=28%, list=18%, signal=34%
GOBP_REGULATION_OF_NATURAL_KILLER_CELL_MEDIATED_IMMUNITY	57	0.18929872	0.7362303	0.90384614	1.0	1.0	1954	tags=18%, list=17%, signal=21%
GOCC_GOLGI_CISTERNA	58	0.18914242	0.7360247	0.92440605	1.0	1.0	1303	tags=14%, list=12%, signal=16%
GOCC_DNA_POLYMERASE_COMPLEX	18	0.2510064	0.7357368	0.8485477	1.0	1.0	575	tags=11%, list=5%, signal=12%
GOCC_CELL_CORTEX_REGION	23	0.22548473	0.7325622	0.87083334	1.0	1.0	2528	tags=30%, list=22%, signal=39%
GOMF_TRANSCRIPTION_REGULATOR_INHIBITOR_ACTIVITY	16	0.24964415	0.73245853	0.84023666	1.0	1.0	3278	tags=44%, list=29%, signal=62%
GOBP_MOVEMENT_IN_HOST	96	0.16915289	0.7322175	0.9609544	1.0	1.0	1996	tags=21%, list=18%, signal=25%
GOBP_POSITIVE_REGULATION_OF_P38MAPK_CASCADE	22	0.22546324	0.73206174	0.8539095	1.0	1.0	2601	tags=32%, list=23%, signal=41%
GOBP_VACUOLAR_ACIDIFICATION	23	0.2266815	0.7316983	0.85685486	1.0	1.0	2108	tags=26%, list=19%, signal=32%
GOBP_REACTIVE_OXYGEN_SPECIES_BIOSYNTHETIC_PROCESS	41	0.19887389	0.7314266	0.898167	1.0	1.0	671	tags=10%, list=6%, signal=10%
GOBP_MATURATION_OF_5_8S_RRNA	32	0.21115182	0.73082185	0.8787879	1.0	1.0	1156	tags=16%, list=10%, signal=17%
GOCC_BLOC_COMPLEX	19	0.24116912	0.72993004	0.8472505	1.0	1.0	12	tags=5%, list=0%, signal=5%
GOBP_GLYCOSAMINOGLYCAN_CATABOLIC_PROCESS	17	0.24677713	0.729725	0.8406709	1.0	1.0	3385	tags=41%, list=30%, signal=59%
GOBP_NCRNA_CATABOLIC_PROCESS	40	0.19947246	0.7293024	0.8988327	1.0	1.0	3078	tags=30%, list=27%, signal=41%
GOBP_LABYRINTHINE_LAYER_BLOOD_VESSEL_DEVELOPMENT	19	0.24364534	0.72842175	0.8501071	1.0	1.0	1891	tags=32%, list=17%, signal=38%
GOMF_GTPASE_ACTIVATING_PROTEIN_BINDING	15	0.2533088	0.7274413	0.80923694	1.0	1.0	503	tags=13%, list=4%, signal=14%
GOBP_NEGATIVE_REGULATION_OF_PLASMA_MEMBRANE_BOUNDED_CELL_PROJECTION_ASSEMBLY	29	0.2148089	0.72642577	0.86295503	1.0	1.0	2122	tags=21%, list=19%, signal=25%
GOBP_REGULATION_OF_CD8_POSITIVE_ALPHA_BETA_T_CELL_ACTIVATION	23	0.22559448	0.7263833	0.87552744	1.0	1.0	449	tags=9%, list=4%, signal=9%
GOMF_CARBON_CARBON_LYASE_ACTIVITY	36	0.2013604	0.7263091	0.88100207	1.0	1.0	2592	tags=33%, list=23%, signal=43%
GOBP_SPERM_EGG_RECOGNITION	23	0.22355463	0.72572494	0.85983264	1.0	1.0	1809	tags=26%, list=16%, signal=31%
GOMF_SOLUTE_SODIUM_SYMPORTER_ACTIVITY	22	0.22751306	0.7256707	0.87110186	1.0	1.0	1714	tags=23%, list=15%, signal=27%
GOCC_PCG_PROTEIN_COMPLEX	42	0.1974923	0.72349083	0.91260165	1.0	1.0	1401	tags=14%, list=12%, signal=16%
GOBP_LONG_TERM_MEMORY	24	0.22571348	0.72213775	0.8659794	1.0	1.0	1441	tags=17%, list=13%, signal=19%
GOBP_SPERM_FLAGELLUM_ASSEMBLY	18	0.24238439	0.72103363	0.8632479	1.0	1.0	3702	tags=56%, list=33%, signal=83%
GOBP_POSITIVE_REGULATION_OF_MACROAUTOPHAGY	70	0.17534168	0.7209304	0.9378882	1.0	1.0	3286	tags=30%, list=29%, signal=42%
GOBP_REGULATION_OF_MAST_CELL_ACTIVATION_INVOLVED_IN_IMMUNE_RESPONSE	29	0.21317393	0.7207178	0.88565487	1.0	1.0	2528	tags=21%, list=22%, signal=27%
GOMF_PHOSPHATIDYLINOSITOL_3_4_5_TRISPHOSPHATE_BINDING	36	0.19986649	0.7205247	0.8964844	1.0	1.0	2183	tags=19%, list=19%, signal=24%
GOBP_MICROTUBULE_BASED_TRANSPORT	144	0.15325461	0.7204405	0.9936709	1.0	1.0	2995	tags=28%, list=27%, signal=38%
GOBP_SUBSTRATE_DEPENDENT_CELL_MIGRATION	21	0.22759713	0.72006774	0.8526971	1.0	1.0	1735	tags=29%, list=15%, signal=34%
GOMF_LNCRNA_BINDING	18	0.23905341	0.7200545	0.85775864	1.0	1.0	3880	tags=44%, list=34%, signal=68%
GOBP_BONE_GROWTH	21	0.23183747	0.7194929	0.87148595	1.0	1.0	2129	tags=29%, list=19%, signal=35%
GOMF_AMIDE_BINDING	238	0.1433459	0.719402	0.9977728	1.0	1.0	3495	tags=34%, list=31%, signal=48%
GOMF_DNA_NUCLEASE_ACTIVITY	53	0.18282677	0.719186	0.9360825	1.0	1.0	2924	tags=36%, list=26%, signal=48%
GOCC_PRESYNAPTIC_CYTOSOL	24	0.22123106	0.71872336	0.88517743	1.0	1.0	2804	tags=29%, list=25%, signal=39%
GOMF_HSP70_PROTEIN_BINDING	43	0.19469884	0.71829945	0.8955823	1.0	1.0	3092	tags=33%, list=27%, signal=45%
GOMF_PEROXISOME_PROLIFERATOR_ACTIVATED_RECEPTOR_BINDING	15	0.25137416	0.7181927	0.83801293	1.0	1.0	3307	tags=40%, list=29%, signal=57%
GOBP_NEGATIVE_REGULATION_OF_VIRAL_TRANSCRIPTION	15	0.25484884	0.71758133	0.8625498	1.0	1.0	1813	tags=20%, list=16%, signal=24%
GOBP_REGULATION_OF_NUCLEOCYTOPLASMIC_TRANSPORT	106	0.16096455	0.7167605	0.9674134	1.0	1.0	421	tags=7%, list=4%, signal=7%
GOMF_NUCLEAR_RETINOIC_ACID_RECEPTOR_BINDING	28	0.21350108	0.71674985	0.8955224	1.0	1.0	3162	tags=36%, list=28%, signal=50%
GOMF_DIOXYGENASE_ACTIVITY	69	0.17040552	0.71556157	0.9460674	1.0	1.0	2243	tags=20%, list=20%, signal=25%
GOBP_REGULATION_OF_PH	66	0.17421189	0.71478957	0.9494737	1.0	1.0	2437	tags=26%, list=22%, signal=33%
GOBP_TRANSPORT_ALONG_MICROTUBULE	132	0.15619569	0.7144165	0.97849464	1.0	1.0	1118	tags=12%, list=10%, signal=13%
GOBP_RNA_3_END_PROCESSING	84	0.16611691	0.71371347	0.9492274	1.0	1.0	769	tags=8%, list=7%, signal=9%
GOBP_REGULATION_OF_RESPONSE_TO_EXTRACELLULAR_STIMULUS	18	0.23942746	0.71345675	0.86764705	1.0	1.0	2758	tags=39%, list=24%, signal=51%
GOMF_DISULFIDE_OXIDOREDUCTASE_ACTIVITY	29	0.20963861	0.71343833	0.88842106	1.0	1.0	660	tags=10%, list=6%, signal=11%
GOBP_REGULATION_OF_ESTABLISHMENT_OR_MAINTENANCE_OF_CELL_POLARITY	22	0.22564293	0.71279466	0.88235295	1.0	1.0	2338	tags=23%, list=21%, signal=29%
GOCC_EXTRINSIC_COMPONENT_OF_PLASMA_MEMBRANE	82	0.16715299	0.7119499	0.9590517	1.0	1.0	3496	tags=34%, list=31%, signal=49%
GOBP_CHEMOKINE_C_X_C_MOTIF_LIGAND_2_PRODUCTION	20	0.23321179	0.7111624	0.85858583	1.0	1.0	678	tags=15%, list=6%, signal=16%
GOBP_REGULATION_OF_EXTRACELLULAR_MATRIX_ORGANIZATION	39	0.19373079	0.71094143	0.911828	1.0	1.0	1594	tags=15%, list=14%, signal=18%
GOBP_VESICLE_CARGO_LOADING	23	0.21388343	0.7060703	0.88819873	1.0	1.0	402	tags=9%, list=4%, signal=9%
GOMF_OXIDOREDUCTASE_ACTIVITY_ACTING_ON_A_SULFUR_GROUP_OF_DONORS	45	0.19001336	0.7056441	0.9264069	1.0	1.0	1224	tags=13%, list=11%, signal=15%
GOMF_INTRAMEMBRANE_LIPID_TRANSPORTER_ACTIVITY	31	0.19957808	0.7040872	0.90059644	1.0	1.0	2132	tags=23%, list=19%, signal=28%
GOCC_EXTRINSIC_COMPONENT_OF_CYTOPLASMIC_SIDE_OF_PLASMA_MEMBRANE	48	0.18575788	0.7038567	0.9415449	1.0	1.0	3496	tags=35%, list=31%, signal=51%
GOBP_REGULATION_OF_MUSCLE_ORGAN_DEVELOPMENT	16	0.24222262	0.7034209	0.8588469	1.0	1.0	2029	tags=25%, list=18%, signal=30%
GOBP_LIPID_IMPORT_INTO_CELL	18	0.2340073	0.7028174	0.8562368	1.0	1.0	3001	tags=33%, list=27%, signal=45%
GOBP_NEGATIVE_REGULATION_OF_DEFENSE_RESPONSE_TO_VIRUS	48	0.18569912	0.70254177	0.92723495	1.0	1.0	3194	tags=33%, list=28%, signal=46%
GOBP_POSITIVE_REGULATION_OF_NUCLEOTIDE_METABOLIC_PROCESS	17	0.2389051	0.7022225	0.8831967	1.0	1.0	2201	tags=24%, list=20%, signal=29%
GOBP_PROTEIN_LOCALIZATION_TO_CYTOSKELETON	56	0.17807662	0.70121247	0.9518072	1.0	1.0	3072	tags=29%, list=27%, signal=39%
GOBP_SYNAPTIC_VESICLE_MATURATION	21	0.22322592	0.7009548	0.89858013	1.0	1.0	4332	tags=67%, list=38%, signal=108%
GOBP_RNA_SURVEILLANCE	16	0.24167587	0.7007054	0.8735178	1.0	1.0	769	tags=13%, list=7%, signal=13%
GOBP_MONOSACCHARIDE_BIOSYNTHETIC_PROCESS	78	0.16763341	0.70065105	0.96161616	1.0	1.0	3201	tags=31%, list=28%, signal=43%
GOBP_MONOCYTE_CHEMOTACTIC_PROTEIN_1_PRODUCTION	17	0.2334766	0.6974726	0.86128366	1.0	1.0	2425	tags=29%, list=22%, signal=37%
GOBP_QUINONE_METABOLIC_PROCESS	28	0.20831364	0.6968362	0.90143734	1.0	1.0	2704	tags=32%, list=24%, signal=42%
GOBP_DNA_DAMAGE_RESPONSE_SIGNAL_TRANSDUCTION_RESULTING_IN_TRANSCRIPTION	17	0.24049836	0.69660807	0.8769231	1.0	1.0	1950	tags=18%, list=17%, signal=21%
GOBP_INTRACILIARY_TRANSPORT	38	0.19415258	0.6965958	0.9424603	1.0	1.0	2431	tags=29%, list=22%, signal=37%
GOMF_METHYLATION_DEPENDENT_PROTEIN_BINDING	69	0.16935712	0.69543535	0.9876033	1.0	1.0	3161	tags=29%, list=28%, signal=40%
GOBP_AMP_METABOLIC_PROCESS	21	0.21861991	0.69484097	0.8867102	1.0	1.0	2592	tags=29%, list=23%, signal=37%
GOBP_OVARIAN_FOLLICLE_DEVELOPMENT	46	0.18424697	0.69449234	0.9470468	1.0	1.0	1781	tags=15%, list=16%, signal=18%
GOCC_HISTONE_METHYLTRANSFERASE_COMPLEX	64	0.17043501	0.6921177	0.9686192	1.0	1.0	2224	tags=17%, list=20%, signal=21%
GOBP_MODULATION_OF_PROCESS_OF_ANOTHER_ORGANISM	15	0.24738431	0.6914733	0.89166665	1.0	1.0	1430	tags=20%, list=13%, signal=23%
GOMF_G_PROTEIN_ALPHA_SUBUNIT_BINDING	25	0.21351907	0.6913393	0.89429176	1.0	1.0	759	tags=12%, list=7%, signal=13%
GOBP_CELLULAR_RESPONSE_TO_VIRUS	39	0.18887638	0.6912258	0.94507575	1.0	1.0	2570	tags=26%, list=23%, signal=33%
GOMF_NUCLEAR_RETINOID_X_RECEPTOR_BINDING	18	0.22864388	0.69035006	0.8879668	1.0	1.0	3162	tags=39%, list=28%, signal=54%
GOBP_CARDIAC_MUSCLE_CELL_PROLIFERATION	36	0.19087867	0.688937	0.9322799	1.0	1.0	2085	tags=22%, list=19%, signal=27%
GOBP_NUCLEAR_MIGRATION	27	0.20377639	0.68857217	0.90605426	1.0	1.0	1036	tags=15%, list=9%, signal=16%
GOBP_RESPONSE_TO_AXON_INJURY	43	0.18219976	0.68758154	0.94285715	1.0	1.0	1706	tags=19%, list=15%, signal=22%
GOBP_REGULATION_OF_NUCLEOTIDE_EXCISION_REPAIR	26	0.21205334	0.68706536	0.9004237	1.0	1.0	804	tags=12%, list=7%, signal=12%
GOBP_IMPORT_INTO_NUCLEUS	140	0.14691544	0.68618214	0.9977925	1.0	1.0	2671	tags=24%, list=24%, signal=31%
GOBP_REGULATION_OF_MEMBRANE_LIPID_DISTRIBUTION	36	0.19267228	0.6854683	0.93306285	1.0	1.0	2840	tags=28%, list=25%, signal=37%
GOBP_INTEGRIN_ACTIVATION	17	0.23773405	0.68497527	0.8767677	1.0	1.0	1487	tags=18%, list=13%, signal=20%
GOBP_3_UTR_MEDIATED_MRNA_STABILIZATION	18	0.2262372	0.6838778	0.8901961	1.0	1.0	2346	tags=28%, list=21%, signal=35%
GOBP_POSITIVE_REGULATION_OF_CELLULAR_EXTRAVASATION	20	0.21979456	0.6837892	0.8914405	1.0	1.0	2174	tags=30%, list=19%, signal=37%
GOCC_PROTON_TRANSPORTING_TWO_SECTOR_ATPASE_COMPLEX_CATALYTIC_DOMAIN	15	0.23910204	0.6830367	0.88671875	1.0	1.0	4332	tags=67%, list=38%, signal=108%
GOBP_REGULATION_OF_B_CELL_PROLIFERATION	62	0.1708637	0.6823526	0.96192384	1.0	1.0	1925	tags=15%, list=17%, signal=17%
GOBP_POSITIVE_REGULATION_OF_B_CELL_PROLIFERATION	39	0.18577898	0.68112934	0.96025103	1.0	1.0	675	tags=8%, list=6%, signal=8%
GOCC_TRANSCRIPTION_ELONGATION_FACTOR_COMPLEX	49	0.1766651	0.6800094	0.9593496	1.0	1.0	1988	tags=18%, list=18%, signal=22%
GOCC_EXTRACELLULAR_EXOSOME	60	0.16840427	0.67939186	0.9749478	1.0	1.0	1214	tags=10%, list=11%, signal=11%
GOMF_HISTONE_BINDING	215	0.13695547	0.67902553	1.0	1.0	1.0	3669	tags=34%, list=33%, signal=50%
GOBP_REGULATION_OF_CELL_FATE_COMMITMENT	25	0.20782538	0.6769671	0.93263155	1.0	1.0	3425	tags=36%, list=30%, signal=52%
GOBP_LEUKOCYTE_MEDIATED_CYTOTOXICITY	116	0.1499589	0.67551756	0.99777776	1.0	1.0	2482	tags=21%, list=22%, signal=26%
GOBP_TRNA_METHYLATION	38	0.18700725	0.6751515	0.93775934	1.0	1.0	676	tags=8%, list=6%, signal=8%
GOBP_NEGATIVE_REGULATION_OF_FATTY_ACID_METABOLIC_PROCESS	24	0.20741895	0.67462176	0.91101694	1.0	1.0	3720	tags=42%, list=33%, signal=62%
GOBP_VIRAL_RELEASE_FROM_HOST_CELL	21	0.22117205	0.67321163	0.9129594	1.0	1.0	2868	tags=33%, list=25%, signal=45%
GOBP_PEPTIDYL_TYROSINE_AUTOPHOSPHORYLATION	17	0.22750875	0.6723699	0.9052632	1.0	1.0	3742	tags=47%, list=33%, signal=70%
GOBP_NEGATIVE_REGULATION_OF_CHEMOKINE_PRODUCTION	21	0.21432272	0.6709721	0.8957447	1.0	1.0	1493	tags=14%, list=13%, signal=16%
GOCC_GOLGI_ASSOCIATED_VESICLE_MEMBRANE	41	0.18367504	0.67048264	0.9377682	1.0	1.0	3397	tags=32%, list=30%, signal=45%
GOBP_PLASMA_LIPOPROTEIN_PARTICLE_ASSEMBLY	15	0.23512138	0.668945	0.87110186	1.0	1.0	2142	tags=20%, list=19%, signal=25%
GOBP_BONE_MORPHOGENESIS	59	0.170767	0.6688521	0.9843401	1.0	1.0	2938	tags=31%, list=26%, signal=41%
GOCC_SWI_SNF_SUPERFAMILY_TYPE_COMPLEX	85	0.15697812	0.6676647	0.9852008	1.0	1.0	804	tags=8%, list=7%, signal=9%
GOBP_RESCUE_OF_STALLED_RIBOSOME	23	0.20521255	0.6674053	0.92484343	1.0	1.0	1669	tags=17%, list=15%, signal=20%
GOBP_POSITIVE_REGULATION_OF_TRANSCRIPTION_REGULATORY_REGION_DNA_BINDING	18	0.22425425	0.6660035	0.8886598	1.0	1.0	2532	tags=28%, list=22%, signal=36%
MP_INCREASED_LUNG_ADENOMA_INCIDENCE	27	0.20041865	0.66535217	0.93333334	1.0	1.0	3191	tags=33%, list=28%, signal=46%
GOBP_REGULATION_OF_DNA_DAMAGE_RESPONSE_SIGNAL_TRANSDUCTION_BY_P53_CLASS_MEDIATOR	30	0.1940524	0.6635993	0.92616034	1.0	1.0	2363	tags=17%, list=21%, signal=21%
GOBP_REGULATION_OF_DNA_DAMAGE_CHECKPOINT	24	0.20458466	0.6607815	0.92	1.0	1.0	2839	tags=29%, list=25%, signal=39%
GOCC_POSTSYNAPTIC_SPECIALIZATION_INTRACELLULAR_COMPONENT	35	0.18563989	0.66064894	0.9518072	1.0	1.0	1615	tags=14%, list=14%, signal=17%
GOMF_SH2_DOMAIN_BINDING	36	0.18401696	0.6604562	0.9709865	1.0	1.0	2155	tags=19%, list=19%, signal=24%
GOBP_MODULATION_BY_HOST_OF_VIRAL_GENOME_REPLICATION	22	0.2063623	0.6603943	0.92616034	1.0	1.0	2570	tags=27%, list=23%, signal=35%
GOBP_GLUCOCORTICOID_METABOLIC_PROCESS	15	0.2324088	0.6594452	0.90983605	1.0	1.0	1647	tags=27%, list=15%, signal=31%
GOBP_MONOATOMIC_ANION_TRANSMEMBRANE_TRANSPORT	37	0.18090917	0.657126	0.9498911	1.0	1.0	2530	tags=27%, list=22%, signal=35%
GOBP_NEGATIVE_REGULATION_OF_CELLULAR_RESPONSE_TO_INSULIN_STIMULUS	41	0.17786233	0.6551628	0.960334	1.0	1.0	1963	tags=20%, list=17%, signal=24%
GOBP_CD40_SIGNALING_PATHWAY	15	0.23418675	0.6551081	0.90677965	1.0	1.0	154	tags=7%, list=1%, signal=7%
GOBP_PURINE_NUCLEOSIDE_MONOPHOSPHATE_METABOLIC_PROCESS	32	0.18698753	0.6549084	0.95435685	1.0	1.0	2619	tags=28%, list=23%, signal=37%
GOBP_NUCLEOSIDE_DIPHOSPHATE_METABOLIC_PROCESS	25	0.19946638	0.6533139	0.9309665	1.0	1.0	1546	tags=20%, list=14%, signal=23%
GOBP_REGULATION_OF_CELL_KILLING	97	0.14796938	0.6517421	0.98971194	1.0	1.0	1974	tags=16%, list=18%, signal=20%
GOBP_DEOXYRIBONUCLEOTIDE_CATABOLIC_PROCESS	17	0.2143604	0.65011305	0.90729785	1.0	1.0	1553	tags=18%, list=14%, signal=20%
GOBP_REGULATION_OF_PHOSPHOLIPASE_C_ACTIVITY	19	0.21088295	0.649881	0.93442625	1.0	1.0	2155	tags=26%, list=19%, signal=32%
GOBP_THIOESTER_BIOSYNTHETIC_PROCESS	23	0.20507877	0.6475904	0.9406953	1.0	1.0	2230	tags=30%, list=20%, signal=38%
GOBP_NEGATIVE_REGULATION_OF_REGULATED_SECRETORY_PATHWAY	20	0.20964742	0.6475064	0.93426293	1.0	1.0	3236	tags=35%, list=29%, signal=49%
GOMF_SNAP_RECEPTOR_ACTIVITY	31	0.18917699	0.6461822	0.96015936	1.0	1.0	3016	tags=35%, list=27%, signal=48%
GOMF_INTEGRIN_BINDING	93	0.14791462	0.6460067	0.98755187	1.0	1.0	2533	tags=22%, list=22%, signal=28%
GOBP_CELL_VOLUME_HOMEOSTASIS	25	0.19762729	0.6458641	0.9382716	1.0	1.0	3244	tags=40%, list=29%, signal=56%
GOBP_POSITIVE_REGULATION_OF_MAST_CELL_ACTIVATION	20	0.21337627	0.64536285	0.9321357	1.0	1.0	2939	tags=30%, list=26%, signal=41%
GOBP_REGULATION_OF_CELL_MIGRATION_INVOLVED_IN_SPROUTING_ANGIOGENESIS	29	0.19137196	0.6442752	0.9586777	1.0	1.0	2340	tags=24%, list=21%, signal=30%
GOBP_RESPONSE_TO_MUSCLE_STRETCH	16	0.22401997	0.64249676	0.9161426	1.0	1.0	3251	tags=31%, list=29%, signal=44%
GOBP_PLATELET_AGGREGATION	43	0.17555787	0.64242953	0.9677419	1.0	1.0	1468	tags=12%, list=13%, signal=13%
GOMF_GENERAL_TRANSCRIPTION_INITIATION_FACTOR_BINDING	58	0.16265854	0.6419598	0.9793388	1.0	1.0	1956	tags=16%, list=17%, signal=19%
GOCC_EARLY_ENDOSOME_MEMBRANE	70	0.15404937	0.64001787	0.9915074	1.0	1.0	1135	tags=10%, list=10%, signal=11%
GOBP_CYTOSOLIC_TRANSPORT	154	0.13575847	0.6392334	1.0	1.0	1.0	1036	tags=9%, list=9%, signal=10%
GOBP_CELLULAR_RESPONSE_TO_LIPOPROTEIN_PARTICLE_STIMULUS	28	0.1919234	0.6391669	0.9506173	1.0	1.0	2564	tags=25%, list=23%, signal=32%
GOBP_BEHAVIORAL_RESPONSE_TO_PAIN	15	0.22238918	0.6380613	0.91762453	1.0	1.0	1840	tags=20%, list=16%, signal=24%
GOBP_N_TERMINAL_PROTEIN_AMINO_ACID_MODIFICATION	21	0.20314564	0.63786954	0.944086	1.0	1.0	3307	tags=29%, list=29%, signal=40%
GOBP_EXOCYTIC_PROCESS	58	0.16053843	0.63736016	0.9872881	1.0	1.0	2536	tags=22%, list=23%, signal=29%
GOBP_POSITIVE_REGULATION_OF_GLUCOSE_METABOLIC_PROCESS	35	0.1813759	0.6370935	0.9608247	1.0	1.0	2543	tags=23%, list=23%, signal=29%
GOBP_REGULATION_OF_KERATINOCYTE_PROLIFERATION	30	0.18741839	0.63521785	0.9706499	1.0	1.0	2758	tags=33%, list=24%, signal=44%
GOBP_REGULATION_OF_GRANULOCYTE_DIFFERENTIATION	16	0.21615462	0.63468665	0.9344609	1.0	1.0	2913	tags=31%, list=26%, signal=42%
GOBP_NEGATIVE_REGULATION_OF_FAT_CELL_DIFFERENTIATION	39	0.17207995	0.6341922	0.982906	1.0	1.0	1255	tags=13%, list=11%, signal=14%
GOBP_TRANSCRIPTION_INITIATION_COUPLED_CHROMATIN_REMODELING	35	0.18125299	0.6340747	0.9686192	1.0	1.0	973	tags=11%, list=9%, signal=12%
GOBP_GTP_METABOLIC_PROCESS	23	0.19813915	0.63239455	0.9385593	1.0	1.0	21	tags=4%, list=0%, signal=4%
GOBP_NEUTROPHIL_MEDIATED_IMMUNITY	32	0.18375774	0.6321315	0.96153843	1.0	1.0	2658	tags=25%, list=24%, signal=33%
GOMF_METHYL_CPG_BINDING	20	0.19876352	0.62954825	0.94572026	1.0	1.0	3652	tags=35%, list=32%, signal=52%
GOCC_SNARE_COMPLEX	37	0.17501432	0.6290306	0.9785408	1.0	1.0	3016	tags=32%, list=27%, signal=44%
MP_INCREASED_OVARY_TUMOR_INCIDENCE	21	0.20369878	0.62882125	0.9381443	1.0	1.0	8976	tags=100%, list=80%, signal=491%
GOBP_RESPONSE_TO_DOPAMINE	24	0.19519468	0.627777	0.953629	1.0	1.0	1609	tags=21%, list=14%, signal=24%
GOBP_REGULATION_OF_MYELOID_CELL_APOPTOTIC_PROCESS	29	0.18487358	0.6276764	0.9656566	1.0	1.0	2035	tags=14%, list=18%, signal=17%
GOBP_CELL_MIGRATION_INVOLVED_IN_SPROUTING_ANGIOGENESIS	37	0.1724721	0.6273753	0.97863245	1.0	1.0	2564	tags=24%, list=23%, signal=31%
GOMF_DOPAMINE_RECEPTOR_BINDING	15	0.2145428	0.6255531	0.92723495	1.0	1.0	664	tags=13%, list=6%, signal=14%
GOBP_REGULATION_OF_HETEROCHROMATIN_ORGANIZATION	20	0.20368603	0.6251999	0.94600433	1.0	1.0	1387	tags=15%, list=12%, signal=17%
GOMF_ACTIN_MONOMER_BINDING	17	0.21299751	0.62433875	0.9309623	1.0	1.0	1644	tags=18%, list=15%, signal=21%
GOMF_STRUCTURAL_CONSTITUENT_OF_SYNAPSE	17	0.21182187	0.62152183	0.9402391	1.0	1.0	2447	tags=29%, list=22%, signal=38%
GOBP_NATURAL_KILLER_CELL_MEDIATED_IMMUNITY	75	0.1502785	0.6211769	0.99582464	1.0	1.0	1140	tags=11%, list=10%, signal=12%
GOBP_DNA_METHYLATION_DEPENDENT_HETEROCHROMATIN_FORMATION	26	0.18373036	0.6209045	0.9578313	1.0	1.0	1387	tags=12%, list=12%, signal=13%
GOMF_GDP_BINDING	62	0.15318103	0.61949927	0.99382716	1.0	1.0	1058	tags=10%, list=9%, signal=11%
GOMF_CARGO_RECEPTOR_ACTIVITY	43	0.1656967	0.6188768	0.9792961	1.0	1.0	3010	tags=30%, list=27%, signal=41%
GOBP_REGULATION_OF_PROTEIN_STABILITY	256	0.12281211	0.61716014	1.0	1.0	1.0	2529	tags=20%, list=22%, signal=25%
GOBP_ESTABLISHMENT_OF_PROTEIN_LOCALIZATION_TO_ENDOPLASMIC_RETICULUM	36	0.17325218	0.615859	0.9583333	1.0	1.0	1139	tags=11%, list=10%, signal=12%
GOBP_CHAPERONE_COFACTOR_DEPENDENT_PROTEIN_REFOLDING	30	0.1839972	0.6151769	0.9723404	1.0	1.0	2086	tags=20%, list=19%, signal=24%
GOBP_DEVELOPMENTAL_PIGMENTATION	35	0.1729721	0.6137866	0.9721627	1.0	1.0	3467	tags=43%, list=31%, signal=62%
GOBP_DEMETHYLATION	39	0.16903602	0.6137363	0.98474944	1.0	1.0	3051	tags=31%, list=27%, signal=42%
GOBP_POTASSIUM_ION_IMPORT_ACROSS_PLASMA_MEMBRANE	18	0.20271689	0.6098467	0.96881497	1.0	1.0	3390	tags=39%, list=30%, signal=56%
GOCC_ENDONUCLEASE_COMPLEX	36	0.17018247	0.60960466	0.97530866	1.0	1.0	2746	tags=25%, list=24%, signal=33%
GOMF_PROTEIN_LYSINE_DEACETYLASE_ACTIVITY	22	0.19544959	0.60939413	0.97047246	1.0	1.0	3026	tags=32%, list=27%, signal=43%
GOMF_TBP_CLASS_PROTEIN_BINDING	27	0.18233389	0.6092616	0.9689441	1.0	1.0	3577	tags=37%, list=32%, signal=54%
GOBP_REGULATION_OF_PROTEIN_LOCALIZATION_TO_NUCLEUS	123	0.1320118	0.6046794	1.0	1.0	1.0	1089	tags=8%, list=10%, signal=9%
GOBP_PURINE_NUCLEOTIDE_TRANSPORT	20	0.19524035	0.6042883	0.95501024	1.0	1.0	3547	tags=40%, list=31%, signal=58%
GOCC_GTPASE_COMPLEX	26	0.18323204	0.6042201	0.9736842	1.0	1.0	3132	tags=31%, list=28%, signal=43%
GOBP_POSITIVE_REGULATION_OF_TUMOR_NECROSIS_FACTOR_SUPERFAMILY_CYTOKINE_PRODUCTION	99	0.13735974	0.6032701	0.99779737	1.0	1.0	1284	tags=12%, list=11%, signal=14%
GOMF_UBIQUITIN_LIKE_PROTEIN_CONJUGATING_ENZYME_ACTIVITY	35	0.1679097	0.60325325	0.9872612	1.0	1.0	2600	tags=20%, list=23%, signal=26%
GOBP_REGULATION_OF_GRANULOCYTE_CHEMOTAXIS	44	0.15869594	0.6026966	0.988189	1.0	1.0	3092	tags=32%, list=27%, signal=44%
GOBP_MESONEPHRIC_TUBULE_MORPHOGENESIS	28	0.18003799	0.600621	0.97154474	1.0	1.0	2060	tags=18%, list=18%, signal=22%
GOBP_NUCLEUS_LOCALIZATION	34	0.17009863	0.6004636	0.98876405	1.0	1.0	1036	tags=12%, list=9%, signal=13%
GOBP_REGULATION_OF_MYELOID_LEUKOCYTE_MEDIATED_IMMUNITY	61	0.1493936	0.59969354	0.9955457	1.0	1.0	2528	tags=20%, list=22%, signal=25%
GOBP_REGULATION_OF_TELOMERE_MAINTENANCE_IN_RESPONSE_TO_DNA_DAMAGE	20	0.19397952	0.59441674	0.9690346	1.0	1.0	840	tags=10%, list=7%, signal=11%
GOCC_EXTRINSIC_COMPONENT_OF_SYNAPTIC_VESICLE_MEMBRANE	15	0.2068987	0.5943736	0.9617706	1.0	1.0	4332	tags=67%, list=38%, signal=108%
GOBP_NEGATIVE_REGULATION_OF_MYELOID_CELL_APOPTOTIC_PROCESS	17	0.20074794	0.5926522	0.95680344	1.0	1.0	3467	tags=29%, list=31%, signal=42%
MP_INCREASED_HEMANGIOSARCOMA_INCIDENCE	22	0.18998164	0.59181774	0.9684874	1.0	1.0	886	tags=9%, list=8%, signal=10%
GOBP_HOMOTYPIC_CELL_CELL_ADHESION	60	0.14865847	0.59004694	0.98973304	1.0	1.0	2684	tags=22%, list=24%, signal=28%
GOBP_MIDBODY_ABSCISSION	15	0.21033478	0.58909893	0.95625	1.0	1.0	3331	tags=40%, list=30%, signal=57%
GOBP_GENITALIA_DEVELOPMENT	23	0.18350579	0.5885459	0.9652352	1.0	1.0	2444	tags=26%, list=22%, signal=33%
GOBP_REGULATION_OF_NUCLEASE_ACTIVITY	19	0.19613324	0.58773863	0.9577167	1.0	1.0	2116	tags=21%, list=19%, signal=26%
GOBP_NEGATIVE_REGULATION_OF_TELOMERE_MAINTENANCE_VIA_TELOMERE_LENGTHENING	26	0.17713928	0.5813202	0.9759519	1.0	1.0	3391	tags=31%, list=30%, signal=44%
GOBP_CD8_POSITIVE_ALPHA_BETA_T_CELL_ACTIVATION	33	0.16419996	0.57972795	0.98523206	1.0	1.0	449	tags=6%, list=4%, signal=6%
GOBP_HISTONE_DEACETYLATION	28	0.17106375	0.57916194	0.98504275	1.0	1.0	3763	tags=46%, list=33%, signal=70%
GOBP_POSITIVE_REGULATION_OF_TRANSCRIPTION_FROM_RNA_POLYMERASE_II_PROMOTER_IN_RESPONSE_TO_STRESS	18	0.19548894	0.5782325	0.9670782	1.0	1.0	127	tags=6%, list=1%, signal=6%
GOBP_ICOSANOID_BIOSYNTHETIC_PROCESS	30	0.17002095	0.5760624	0.9842209	1.0	1.0	2274	tags=23%, list=20%, signal=29%
GOBP_PLATELET_MORPHOGENESIS	20	0.18551463	0.57386935	0.96907216	1.0	1.0	1492	tags=15%, list=13%, signal=17%
GOMF_G_PROTEIN_ACTIVITY	49	0.14767076	0.57233465	0.99568963	1.0	1.0	2067	tags=16%, list=18%, signal=20%
GOBP_MYELOID_CELL_APOPTOTIC_PROCESS	36	0.15883195	0.5708526	0.9979424	1.0	1.0	9483	tags=100%, list=84%, signal=629%
GOBP_PYRIMIDINE_NUCLEOSIDE_TRIPHOSPHATE_METABOLIC_PROCESS	17	0.19471732	0.56935555	0.9752809	1.0	1.0	1732	tags=18%, list=15%, signal=21%
GOBP_NEGATIVE_REGULATION_OF_STEM_CELL_POPULATION_MAINTENANCE	20	0.18583123	0.5691118	0.97556007	1.0	1.0	2408	tags=25%, list=21%, signal=32%
GOBP_REGULATION_OF_NATURAL_KILLER_CELL_PROLIFERATION	16	0.19723694	0.56822145	0.9814815	1.0	1.0	3420	tags=38%, list=30%, signal=54%
GOBP_PEROXISOME_PROLIFERATOR_ACTIVATED_RECEPTOR_SIGNALING_PATHWAY	17	0.18964908	0.5650181	0.98249453	1.0	1.0	2472	tags=24%, list=22%, signal=30%
GOBP_POSITIVE_REGULATION_OF_FIBROBLAST_MIGRATION	18	0.18802615	0.565002	0.97352344	1.0	1.0	2978	tags=33%, list=26%, signal=45%
GOBP_VITAMIN_TRANSPORT	26	0.1709594	0.56476605	0.9959267	1.0	1.0	1920	tags=19%, list=17%, signal=23%
GOBP_POST_FERTILIZATION_EPIGENETIC_REGULATION_OF_GENE_EXPRESSION	16	0.19629028	0.56407094	0.96767676	1.0	1.0	3837	tags=44%, list=34%, signal=66%
GOBP_ANTIGEN_PROCESSING_AND_PRESENTATION_OF_PEPTIDE_ANTIGEN_VIA_MHC_CLASS_I	25	0.17366856	0.5636263	0.9878296	1.0	1.0	3420	tags=36%, list=30%, signal=52%
GOBP_REGULATION_OF_CENTROSOME_CYCLE	53	0.14317678	0.5611454	0.9980237	1.0	1.0	4015	tags=40%, list=36%, signal=61%
GOBP_NEGATIVE_REGULATION_OF_TRANSLATIONAL_INITIATION	18	0.1878529	0.5596728	0.97722566	1.0	1.0	3810	tags=50%, list=34%, signal=75%
MP_INCREASED_LUNG_TUMOR_INCIDENCE	33	0.15898733	0.55865175	0.98922414	1.0	1.0	452	tags=6%, list=4%, signal=6%
GOBP_NEGATIVE_REGULATION_OF_EXOCYTOSIS	29	0.16408972	0.5568461	0.9860558	0.9998792	1.0	3286	tags=34%, list=29%, signal=49%
GOBP_NEGATIVE_REGULATION_OF_CELL_KILLING	31	0.16411169	0.5540496	0.99206346	0.99983305	1.0	3753	tags=32%, list=33%, signal=48%
GOBP_NEGATIVE_REGULATION_OF_B_CELL_PROLIFERATION	19	0.18085152	0.5493951	0.98203593	1.0	1.0	1814	tags=16%, list=16%, signal=19%
GOBP_ENDOCYTIC_RECYCLING	72	0.13283801	0.5486791	1.0	0.99966085	1.0	3841	tags=35%, list=34%, signal=52%
GOMF_DNA_REPLICATION_ORIGIN_BINDING	15	0.18864605	0.5472034	0.9787645	0.99934745	1.0	573	tags=7%, list=5%, signal=7%
GOBP_REGULATION_OF_NUCLEOBASE_CONTAINING_COMPOUND_TRANSPORT	15	0.19300468	0.5459902	0.9913793	0.99902153	1.0	3916	tags=40%, list=35%, signal=61%
GOBP_NEGATIVE_REGULATION_OF_INTRACELLULAR_TRANSPORT	47	0.14082438	0.5394166	0.99800795	0.9994171	1.0	3442	tags=23%, list=31%, signal=34%
GOBP_NEGATIVE_REGULATION_OF_TELOMERE_MAINTENANCE_VIA_TELOMERASE	20	0.17509371	0.53673357	0.9898374	0.9992532	1.0	1678	tags=15%, list=15%, signal=18%
GOBP_MAST_CELL_ACTIVATION_INVOLVED_IN_IMMUNE_RESPONSE	41	0.14621983	0.53585833	0.9978992	0.9988313	1.0	2528	tags=20%, list=22%, signal=25%
GOBP_CAMERA_TYPE_EYE_PHOTORECEPTOR_CELL_DIFFERENTIATION	15	0.1955554	0.5354804	0.98039216	0.99836046	1.0	1468	tags=20%, list=13%, signal=23%
