## Supplemental Table 9 for "Cytokines reprogram airway sensory neurons in asthma" (part 3 of 3)

### Sheet: NK_Navcre-npy1rflfl (continued)
NAME	SIZE	ES	NES	NOM p-val	FDR q-val	FWER p-val	RANK AT MAX	LEADING EDGE
GOBP_REGULATION_OF_CELL_FATE_SPECIFICATION	18	0.17573337	0.5350676	0.9798206	0.9978852	1.0	9290	tags=100%, list=82%, signal=569%
GOBP_FACULTATIVE_HETEROCHROMATIN_FORMATION	40	0.14364727	0.5347197	0.99368423	0.99740344	1.0	723	tags=8%, list=6%, signal=8%
GOMF_VITAMIN_TRANSMEMBRANE_TRANSPORTER_ACTIVITY	19	0.17462331	0.5262921	0.9853557	0.99790823	1.0	1920	tags=21%, list=17%, signal=25%
GOMF_PHOSPHOLIPASE_BINDING	20	0.16882955	0.518614	0.993988	0.99817306	1.0	878	tags=10%, list=8%, signal=11%
GOBP_REGULATION_OF_PLATELET_DERIVED_GROWTH_FACTOR_RECEPTOR_SIGNALING_PATHWAY	16	0.17286581	0.49839026	0.9853249	0.99935055	1.0	4369	tags=56%, list=39%, signal=92%
GOBP_PROTEIN_LOCALIZATION_TO_MICROTUBULE_ORGANIZING_CENTER	35	0.14107403	0.49625814	1.0	0.9989806	1.0	3072	tags=26%, list=27%, signal=35%
GOBP_VIRAL_BUDDING	17	0.16447438	0.4889268	0.9917184	0.9989194	1.0	3331	tags=35%, list=30%, signal=50%
GOBP_CELLULAR_RESPONSE_TO_FLUID_SHEAR_STRESS	17	0.15483066	0.4571648	0.9979036	0.9998672	1.0	9525	tags=100%, list=85%, signal=645%
GOBP_DOSAGE_COMPENSATION	29	0.13305068	0.4505434	0.99793816	0.99954534	1.0	3521	tags=28%, list=31%, signal=40%
GOBP_TRANSCYTOSIS	17	0.14863591	0.4409492	1.0	0.99925226	1.0	1974	tags=18%, list=18%, signal=21%

### Sheet: NK_Navwt-npy1rflfl
NAME	SIZE	ES	NES	NOM p-val	FDR q-val	FWER p-val	RANK AT MAX	LEADING EDGE
GOBP_POSITIVE_REGULATION_OF_CD4_POSITIVE_ALPHA_BETA_T_CELL_DIFFERENTIATION	29	-0.5831318	-1.9917827	0.0	0.59307754	0.417	2189	tags=45%, list=19%, signal=55%
GOMF_POTASSIUM_CHANNEL_ACTIVITY	29	-0.5760978	-1.9428278	0.0	0.57613873	0.655	1559	tags=31%, list=14%, signal=36%
GOBP_REGULATION_OF_CD4_POSITIVE_ALPHA_BETA_T_CELL_DIFFERENTIATION	47	-0.50681293	-1.8905548	0.0019455253	0.7182369	0.867	2876	tags=47%, list=26%, signal=63%
GOMF_IMMUNE_RECEPTOR_ACTIVITY	89	-0.43742052	-1.8578318	0.0	0.76617265	0.936	2081	tags=35%, list=18%, signal=42%
GOBP_POSITIVE_REGULATION_OF_CD4_POSITIVE_ALPHA_BETA_T_CELL_ACTIVATION	40	-0.5046327	-1.824499	0.0019193857	0.88726586	0.98	2597	tags=43%, list=23%, signal=55%
GOMF_CYTOKINE_RECEPTOR_ACTIVITY	61	-0.45262456	-1.8111573	0.0018796993	0.85866636	0.99	2081	tags=36%, list=18%, signal=44%
GOBP_T_HELPER_1_CELL_DIFFERENTIATION	25	-0.5656444	-1.7961298	0.00814664	0.8545755	0.997	2701	tags=64%, list=24%, signal=84%
GOMF_C_C_CHEMOKINE_BINDING	16	-0.6362412	-1.7889783	0.0038022813	0.80262846	0.998	1786	tags=50%, list=16%, signal=59%
GOMF_CORECEPTOR_ACTIVITY	30	-0.53312755	-1.7832882	0.00591716	0.75448185	0.999	1287	tags=33%, list=11%, signal=38%
GOBP_PLASMA_LIPOPROTEIN_PARTICLE_CLEARANCE	24	-0.552527	-1.7621624	0.0037593986	0.8422955	1.0	2279	tags=42%, list=20%, signal=52%
GOBP_REGULATION_OF_T_HELPER_17_TYPE_IMMUNE_RESPONSE	23	-0.55760664	-1.7539877	0.0019417476	0.8300242	1.0	638	tags=22%, list=6%, signal=23%
GOBP_PHOTORECEPTOR_CELL_MAINTENANCE	19	-0.56977904	-1.7497747	0.011342155	0.7932963	1.0	1650	tags=32%, list=15%, signal=37%
GOBP_REGULATION_OF_CD4_POSITIVE_ALPHA_BETA_T_CELL_ACTIVATION	71	-0.42803442	-1.7464489	0.0018903592	0.7588152	1.0	2597	tags=37%, list=23%, signal=47%
GOBP_REGULATION_OF_T_HELPER_CELL_DIFFERENTIATION	32	-0.5065274	-1.7388717	0.0038314175	0.7590122	1.0	2597	tags=44%, list=23%, signal=57%
GOMF_CHEMOKINE_BINDING	23	-0.549699	-1.7338128	0.009487666	0.7432663	1.0	2569	tags=48%, list=23%, signal=62%
GOBP_NEUTRAL_LIPID_CATABOLIC_PROCESS	21	-0.5597807	-1.7311876	0.0058479533	0.7133197	1.0	3849	tags=57%, list=34%, signal=87%
GOBP_VASODILATION	32	-0.4932653	-1.7290326	0.01369863	0.6855266	1.0	980	tags=22%, list=9%, signal=24%
GOBP_GASTRULATION_WITH_MOUTH_FORMING_SECOND	21	-0.5572123	-1.7191601	0.014285714	0.7073187	1.0	1590	tags=38%, list=14%, signal=44%
GOCC_STEREOCILIUM_BUNDLE	32	-0.49673128	-1.7035047	0.006048387	0.7710417	1.0	882	tags=22%, list=8%, signal=24%
GOBP_POSITIVE_REGULATION_OF_EPITHELIAL_TO_MESENCHYMAL_TRANSITION	41	-0.46507114	-1.6986978	0.007843138	0.76552516	1.0	1988	tags=41%, list=18%, signal=50%
GOBP_L_GLUTAMATE_TRANSMEMBRANE_TRANSPORT	16	-0.587921	-1.6917018	0.011583012	0.77553624	1.0	270	tags=25%, list=2%, signal=26%
GOBP_AXIS_ELONGATION	17	-0.58438957	-1.6883324	0.013461539	0.76327765	1.0	1272	tags=41%, list=11%, signal=46%
GOBP_CD4_POSITIVE_ALPHA_BETA_T_CELL_DIFFERENTIATION	83	-0.40349728	-1.6879727	0.0	0.73239964	1.0	2876	tags=42%, list=26%, signal=56%
GOBP_FOAM_CELL_DIFFERENTIATION	21	-0.5495454	-1.686861	0.009708738	0.7090619	1.0	467	tags=19%, list=4%, signal=20%
GOBP_POSITIVE_REGULATION_OF_LIPID_CATABOLIC_PROCESS	18	-0.5529805	-1.6820394	0.015384615	0.7095106	1.0	2098	tags=39%, list=19%, signal=48%
GOBP_NEGATIVE_REGULATION_OF_AXONOGENESIS	48	-0.44805178	-1.679376	0.013539651	0.69767046	1.0	2716	tags=42%, list=24%, signal=55%
GOBP_CARDIAC_EPITHELIAL_TO_MESENCHYMAL_TRANSITION	20	-0.55514896	-1.6754489	0.017475728	0.6956538	1.0	2626	tags=55%, list=23%, signal=72%
GOCC_T_TUBULE	35	-0.4793071	-1.6724473	0.0076481835	0.6892107	1.0	1996	tags=37%, list=18%, signal=45%
GOBP_LEUKOCYTE_TETHERING_OR_ROLLING	21	-0.5498171	-1.6657254	0.019157087	0.7046053	1.0	2569	tags=52%, list=23%, signal=68%
GOMF_CYTOKINE_BINDING	94	-0.39040333	-1.6575599	0.0	0.73107827	1.0	2399	tags=33%, list=21%, signal=42%
GOBP_TYROSINE_PHOSPHORYLATION_OF_STAT_PROTEIN	56	-0.43152258	-1.6486403	0.0018796993	0.7634691	1.0	1978	tags=30%, list=18%, signal=37%
GOBP_ENDONUCLEOLYTIC_CLEAVAGE_OF_TRICISTRONIC_RRNA_TRANSCRIPT_SSU_RRNA_5_8S_RRNA_LSU_RRNA	15	-0.58771735	-1.6411777	0.026422765	0.78762597	1.0	1947	tags=53%, list=17%, signal=64%
GOBP_OLIGODENDROCYTE_DEVELOPMENT	26	-0.50488317	-1.640099	0.015355086	0.77014905	1.0	2904	tags=50%, list=26%, signal=67%
GOBP_REGULATION_OF_ALPHA_BETA_T_CELL_DIFFERENTIATION	65	-0.40505898	-1.6346172	0.005725191	0.77939695	1.0	2876	tags=40%, list=26%, signal=53%
GOBP_RESPONSE_TO_INTERLEUKIN_6	24	-0.50537026	-1.6326303	0.011516315	0.76999116	1.0	461	tags=17%, list=4%, signal=17%
GOMF_NADPLUS_ADP_RIBOSYLTRANSFERASE_ACTIVITY	21	-0.53030235	-1.6305255	0.021653544	0.76159257	1.0	1898	tags=29%, list=17%, signal=34%
GOMF_NADPLUS_PROTEIN_ADP_RIBOSYLTRANSFERASE_ACTIVITY	23	-0.50190574	-1.6295071	0.03469388	0.74703616	1.0	1898	tags=26%, list=17%, signal=31%
GOBP_REGULATION_OF_ENDOTHELIAL_CELL_DEVELOPMENT	16	-0.55717266	-1.6263168	0.023210831	0.7469729	1.0	783	tags=25%, list=7%, signal=27%
GOBP_REGULATION_OF_MACROPHAGE_DERIVED_FOAM_CELL_DIFFERENTIATION	15	-0.5804451	-1.6260574	0.03125	0.72960514	1.0	467	tags=20%, list=4%, signal=21%
GOBP_INTERLEUKIN_6_MEDIATED_SIGNALING_PATHWAY	15	-0.58301705	-1.6223594	0.028462999	0.7325006	1.0	188	tags=13%, list=2%, signal=14%
GOBP_HEPARAN_SULFATE_PROTEOGLYCAN_BIOSYNTHETIC_PROCESS	23	-0.50388235	-1.620204	0.024208566	0.7269233	1.0	1919	tags=35%, list=17%, signal=42%
GOBP_SKELETAL_MUSCLE_CONTRACTION	24	-0.50883514	-1.619824	0.021359224	0.71205914	1.0	2398	tags=50%, list=21%, signal=63%
GOBP_POSITIVE_REGULATION_OF_MONONUCLEAR_CELL_MIGRATION	58	-0.41536906	-1.6191097	0.0056497175	0.6995411	1.0	2574	tags=34%, list=23%, signal=44%
GOBP_DENDRITIC_CELL_CYTOKINE_PRODUCTION	15	-0.5820047	-1.6190068	0.02079395	0.6841948	1.0	505	tags=33%, list=4%, signal=35%
GOBP_ANIMAL_ORGAN_MATURATION	20	-0.53179	-1.6189665	0.017821781	0.6693096	1.0	2641	tags=50%, list=23%, signal=65%
GOBP_CD4_POSITIVE_ALPHA_BETA_T_CELL_ACTIVATION	113	-0.3665707	-1.6132914	0.003533569	0.68509114	1.0	2597	tags=35%, list=23%, signal=44%
GOBP_BONE_MATURATION	17	-0.544047	-1.6106131	0.028513238	0.6846354	1.0	2636	tags=53%, list=23%, signal=69%
GOBP_POSITIVE_REGULATION_OF_T_HELPER_CELL_DIFFERENTIATION	18	-0.5535807	-1.602354	0.027027028	0.7158083	1.0	2597	tags=50%, list=23%, signal=65%
GOBP_RETINA_HOMEOSTASIS	25	-0.4944923	-1.5985426	0.014897579	0.7220101	1.0	402	tags=16%, list=4%, signal=17%
GOBP_T_HELPER_1_TYPE_IMMUNE_RESPONSE	46	-0.4231853	-1.5979286	0.009803922	0.7110365	1.0	2782	tags=48%, list=25%, signal=63%
GOBP_L_ALPHA_AMINO_ACID_TRANSMEMBRANE_TRANSPORT	37	-0.44668418	-1.5979154	0.020283977	0.69711596	1.0	270	tags=16%, list=2%, signal=17%
GOMF_CCR_CHEMOKINE_RECEPTOR_BINDING	23	-0.5010798	-1.5963479	0.02636535	0.6927273	1.0	2179	tags=39%, list=19%, signal=48%
GOBP_CYTOPLASMIC_TRANSLATIONAL_INITIATION	27	-0.482203	-1.5957259	0.017374517	0.68323445	1.0	1515	tags=30%, list=13%, signal=34%
GOBP_CELL_REDOX_HOMEOSTASIS	27	-0.48579702	-1.5954267	0.0068728523	0.6723186	1.0	2327	tags=37%, list=21%, signal=47%
GOBP_NEGATIVE_REGULATION_OF_AXON_EXTENSION	30	-0.4698623	-1.5936654	0.027184466	0.6696761	1.0	2716	tags=43%, list=24%, signal=57%
GOBP_AXON_ENSHEATHMENT_IN_CENTRAL_NERVOUS_SYSTEM	15	-0.55504805	-1.5927689	0.03937008	0.6623138	1.0	2272	tags=53%, list=20%, signal=67%
GOBP_POSITIVE_REGULATION_OF_STEROL_TRANSPORT	28	-0.47499585	-1.5898248	0.013972056	0.6658207	1.0	467	tags=18%, list=4%, signal=19%
GOBP_RHYTHMIC_BEHAVIOR	31	-0.46620435	-1.5881616	0.024856597	0.6629758	1.0	2022	tags=32%, list=18%, signal=39%
GOMF_SIALYLTRANSFERASE_ACTIVITY	15	-0.5578232	-1.5830102	0.04008016	0.6789606	1.0	2	tags=7%, list=0%, signal=7%
GOBP_DENDRITIC_SPINE_MAINTENANCE	21	-0.5094876	-1.5779393	0.020257827	0.6941426	1.0	2016	tags=29%, list=18%, signal=35%
GOBP_NEGATIVE_REGULATION_OF_MYOBLAST_DIFFERENTIATION	19	-0.51776785	-1.5775735	0.034026466	0.684551	1.0	2927	tags=53%, list=26%, signal=71%
GOBP_CHOLESTEROL_EFFLUX	35	-0.45034683	-1.5729834	0.01984127	0.6967266	1.0	467	tags=17%, list=4%, signal=18%
GOBP_NEGATIVE_REGULATION_OF_ENDOTHELIAL_CELL_PROLIFERATION	29	-0.46450037	-1.572936	0.018518519	0.6858787	1.0	1607	tags=38%, list=14%, signal=44%
GOBP_NEGATIVE_REGULATION_OF_ADAPTIVE_IMMUNE_RESPONSE	48	-0.41354266	-1.5716064	0.011342155	0.6821058	1.0	866	tags=17%, list=8%, signal=18%
GOBP_POSITIVE_REGULATION_OF_FILOPODIUM_ASSEMBLY	27	-0.4839841	-1.5685391	0.03269231	0.68750584	1.0	1796	tags=30%, list=16%, signal=35%
GOBP_REGULATION_OF_LIPID_CATABOLIC_PROCESS	44	-0.41443133	-1.5677611	0.016161617	0.6809831	1.0	2305	tags=34%, list=20%, signal=43%
GOBP_LYMPHOCYTE_COSTIMULATION	29	-0.46881574	-1.5637677	0.017307693	0.69143695	1.0	2999	tags=41%, list=27%, signal=56%
GOBP_ACTIN_FILAMENT_BASED_TRANSPORT	16	-0.5623299	-1.5636399	0.031894933	0.68177205	1.0	2361	tags=38%, list=21%, signal=47%
GOBP_INNERVATION	15	-0.55560994	-1.560297	0.027777778	0.6898666	1.0	3160	tags=67%, list=28%, signal=93%
GOBP_NEGATIVE_REGULATION_OF_BIOMINERAL_TISSUE_DEVELOPMENT	15	-0.5556873	-1.5506933	0.03816794	0.7296094	1.0	3771	tags=80%, list=33%, signal=120%
GOBP_T_HELPER_17_CELL_DIFFERENTIATION	25	-0.47861868	-1.5433224	0.026929982	0.76123196	1.0	788	tags=20%, list=7%, signal=21%
GOBP_NEGATIVE_REGULATION_OF_MRNA_PROCESSING	20	-0.5054544	-1.5379286	0.05068226	0.78084373	1.0	2053	tags=40%, list=18%, signal=49%
GOBP_REGULATION_OF_FEEDING_BEHAVIOR	15	-0.54960704	-1.5345091	0.036121674	0.7899456	1.0	2860	tags=47%, list=25%, signal=62%
GOCC_PROTEIN_LIPID_COMPLEX	22	-0.48951897	-1.533744	0.03515625	0.783361	1.0	2655	tags=45%, list=24%, signal=59%
GOCC_CANONICAL_INFLAMMASOME_COMPLEX	16	-0.5234334	-1.5329063	0.035856575	0.7777295	1.0	1836	tags=44%, list=16%, signal=52%
GOBP_FATTY_ACID_BETA_OXIDATION	57	-0.38873258	-1.5297991	0.013435701	0.7852019	1.0	577	tags=18%, list=5%, signal=18%
GOBP_REGULATION_OF_POTASSIUM_ION_TRANSMEMBRANE_TRANSPORT	45	-0.41778725	-1.5285583	0.028985508	0.78231156	1.0	1567	tags=22%, list=14%, signal=26%
GOBP_POSITIVE_REGULATION_OF_CELL_MORPHOGENESIS	46	-0.39844945	-1.5276986	0.01814516	0.77702725	1.0	1044	tags=26%, list=9%, signal=29%
GOBP_NEGATIVE_REGULATION_OF_INTERLEUKIN_17_PRODUCTION	17	-0.51774865	-1.5239947	0.041501977	0.7880099	1.0	866	tags=29%, list=8%, signal=32%
GOBP_REGULATION_OF_MUSCLE_SYSTEM_PROCESS	158	-0.3236286	-1.522613	0.005376344	0.7858936	1.0	2742	tags=31%, list=24%, signal=40%
GOMF_PROTEIN_PHOSPHATASE_1_BINDING	18	-0.5041105	-1.5165074	0.047058824	0.8096172	1.0	2635	tags=39%, list=23%, signal=51%
GOBP_NEGATIVE_REGULATION_OF_MIRNA_METABOLIC_PROCESS	24	-0.47067663	-1.514022	0.03508772	0.81420344	1.0	2586	tags=50%, list=23%, signal=65%
GOCC_IMMUNOGLOBULIN_COMPLEX	16	-0.52035624	-1.5123702	0.04423077	0.8140453	1.0	1828	tags=38%, list=16%, signal=45%
GOBP_NEGATIVE_REGULATION_OF_BLOOD_PRESSURE	26	-0.47498614	-1.5080209	0.037254903	0.82960105	1.0	1601	tags=31%, list=14%, signal=36%
GOBP_REGULATION_OF_STEROL_TRANSPORT	40	-0.41470703	-1.5070479	0.037924152	0.8253725	1.0	467	tags=15%, list=4%, signal=16%
GOBP_RESPONSE_TO_EPIDERMAL_GROWTH_FACTOR	33	-0.43015203	-1.5061103	0.036893204	0.8214512	1.0	3416	tags=45%, list=30%, signal=65%
GOBP_POSITIVE_REGULATION_OF_LEUKOCYTE_MIGRATION	124	-0.33483627	-1.5047805	0.0058027077	0.81974536	1.0	2574	tags=30%, list=23%, signal=38%
GOBP_MESENCHYME_DEVELOPMENT	178	-0.3187364	-1.5039557	0.007677543	0.81493986	1.0	2983	tags=38%, list=26%, signal=50%
GOBP_CELLULAR_LIPID_CATABOLIC_PROCESS	151	-0.32338253	-1.503421	0.0036832413	0.8091369	1.0	2112	tags=25%, list=19%, signal=31%
GOBP_MESENCHYMAL_CELL_DIFFERENTIATION	156	-0.32245037	-1.5030665	0.011214953	0.80243856	1.0	2909	tags=37%, list=26%, signal=49%
GOBP_POSITIVE_REGULATION_OF_PROTEIN_LOCALIZATION_TO_CELL_SURFACE	19	-0.5001136	-1.5015026	0.045816734	0.8027264	1.0	2419	tags=47%, list=21%, signal=60%
GOBP_SULFUR_AMINO_ACID_METABOLIC_PROCESS	21	-0.47821248	-1.5010047	0.057943925	0.79680294	1.0	3141	tags=57%, list=28%, signal=79%
GOBP_NEGATIVE_REGULATION_OF_ALPHA_BETA_T_CELL_PROLIFERATION	16	-0.5123379	-1.4997423	0.062248997	0.7951178	1.0	38	tags=13%, list=0%, signal=13%
GOBP_ALPHA_BETA_T_CELL_DIFFERENTIATION	116	-0.33380726	-1.4967588	0.0037523452	0.8034596	1.0	2901	tags=36%, list=26%, signal=48%
GOBP_NEGATIVE_REGULATION_OF_MUSCLE_CONTRACTION	20	-0.48389658	-1.4931488	0.054263566	0.8149803	1.0	3903	tags=45%, list=35%, signal=69%
GOBP_CELLULAR_COMPONENT_MAINTENANCE	52	-0.38913873	-1.4915979	0.027372263	0.8152557	1.0	2016	tags=27%, list=18%, signal=33%
GOMF_NAD_P_H_DEHYDROGENASE_QUINONE_ACTIVITY	20	-0.4804285	-1.4908934	0.05019305	0.8107739	1.0	1151	tags=30%, list=10%, signal=33%
GOBP_INTERLEUKIN_10_PRODUCTION	54	-0.38723958	-1.4908646	0.041825093	0.80268055	1.0	2001	tags=31%, list=18%, signal=38%
GOMF_MANGANESE_ION_BINDING	55	-0.3871193	-1.4894964	0.024856597	0.80210817	1.0	2881	tags=42%, list=26%, signal=56%
GOBP_REGULATION_OF_LYMPHOCYTE_MIGRATION	52	-0.3866692	-1.4890947	0.020676691	0.7962406	1.0	2574	tags=33%, list=23%, signal=42%
GOBP_RESPONSE_TO_FATTY_ACID	29	-0.4429381	-1.485948	0.044061303	0.80602443	1.0	361	tags=17%, list=3%, signal=18%
GOBP_REGULATION_OF_NUCLEAR_TRANSCRIBED_MRNA_POLY_A_TAIL_SHORTENING	15	-0.51663846	-1.4856939	0.061682243	0.7995425	1.0	1129	tags=27%, list=10%, signal=30%
GOBP_REGULATION_OF_T_CELL_APOPTOTIC_PROCESS	41	-0.4049239	-1.481924	0.03492647	0.8127089	1.0	2393	tags=32%, list=21%, signal=40%
GOBP_POSITIVE_REGULATION_OF_TYROSINE_PHOSPHORYLATION_OF_STAT_PROTEIN	41	-0.4115795	-1.4795265	0.033962265	0.81873155	1.0	3962	tags=54%, list=35%, signal=82%
GOBP_PROTEIN_O_LINKED_GLYCOSYLATION	58	-0.36937732	-1.473355	0.049603175	0.84573525	1.0	2451	tags=34%, list=22%, signal=44%
GOBP_I_KAPPAB_PHOSPHORYLATION	17	-0.4967905	-1.470428	0.05904059	0.8550913	1.0	2136	tags=47%, list=19%, signal=58%
GOCC_INTERCALATED_DISC	37	-0.41751155	-1.4703196	0.033519555	0.8478936	1.0	766	tags=19%, list=7%, signal=20%
GOBP_REGULATION_OF_NON_CANONICAL_WNT_SIGNALING_PATHWAY	15	-0.5177107	-1.4687961	0.06846473	0.84881765	1.0	1590	tags=40%, list=14%, signal=47%
GOMF_MONOCARBOXYLIC_ACID_BINDING	41	-0.39995125	-1.4679985	0.02303263	0.84525317	1.0	610	tags=15%, list=5%, signal=15%
GOBP_NEGATIVE_REGULATION_OF_RNA_SPLICING	22	-0.47224152	-1.4628435	0.05882353	0.8679896	1.0	2053	tags=36%, list=18%, signal=44%
GOCC_PROTEIN_COMPLEX_INVOLVED_IN_CELL_ADHESION	33	-0.43044245	-1.4624687	0.03773585	0.86231905	1.0	1269	tags=27%, list=11%, signal=31%
GOBP_REGULATION_OF_MUSCLE_CONTRACTION	94	-0.3441729	-1.461817	0.013833992	0.85835165	1.0	2388	tags=29%, list=21%, signal=36%
GOBP_POSITIVE_REGULATION_OF_LYMPHOCYTE_MIGRATION	34	-0.43263787	-1.4613678	0.049056605	0.8537235	1.0	2574	tags=35%, list=23%, signal=46%
GOMF_COA_HYDROLASE_ACTIVITY	15	-0.5164874	-1.4601989	0.06358381	0.85293704	1.0	2098	tags=47%, list=19%, signal=57%
GOBP_REGULATION_OF_PLASMA_LIPOPROTEIN_PARTICLE_LEVELS	43	-0.3939258	-1.4534615	0.032015067	0.8852678	1.0	3217	tags=40%, list=29%, signal=55%
GOBP_POSITIVE_REGULATION_OF_PEPTIDYL_LYSINE_ACETYLATION	19	-0.48341903	-1.4530035	0.05421687	0.88035995	1.0	3313	tags=53%, list=29%, signal=74%
GOBP_CELLULAR_EXTRAVASATION	56	-0.37719598	-1.4525003	0.044624746	0.87591064	1.0	2947	tags=41%, list=26%, signal=55%
GOBP_REGULATION_OF_MONONUCLEAR_CELL_MIGRATION	94	-0.33559918	-1.4510825	0.013461539	0.877002	1.0	2574	tags=31%, list=23%, signal=40%
GOBP_NEGATIVE_REGULATION_OF_T_CELL_MEDIATED_IMMUNITY	22	-0.47457623	-1.4489998	0.06563707	0.8817754	1.0	318	tags=18%, list=3%, signal=19%
GOMF_ANTIPORTER_ACTIVITY	78	-0.34972158	-1.4488419	0.028957529	0.87543964	1.0	854	tags=18%, list=8%, signal=19%
GOMF_CELL_ADHESION_MEDIATOR_ACTIVITY	17	-0.49411538	-1.4470738	0.09193246	0.8782407	1.0	2113	tags=41%, list=19%, signal=51%
GOBP_POSITIVE_REGULATION_OF_ALPHA_BETA_T_CELL_DIFFERENTIATION	46	-0.3859554	-1.4457897	0.038240917	0.8787072	1.0	2350	tags=33%, list=21%, signal=41%
GOBP_NEGATIVE_REGULATION_OF_CELL_GROWTH	139	-0.31703526	-1.4453254	0.0149532715	0.8744501	1.0	3833	tags=45%, list=34%, signal=68%
GOBP_REGULATION_OF_EPITHELIAL_TO_MESENCHYMAL_TRANSITION	74	-0.35127312	-1.4434228	0.026	0.8786155	1.0	2136	tags=32%, list=19%, signal=40%
GOBP_EPITHELIAL_TUBE_BRANCHING_INVOLVED_IN_LUNG_MORPHOGENESIS	22	-0.4632666	-1.4413192	0.05050505	0.8837708	1.0	2467	tags=41%, list=22%, signal=52%
GOBP_REGULATION_OF_RELEASE_OF_SEQUESTERED_CALCIUM_ION_INTO_CYTOSOL	48	-0.37827647	-1.4389185	0.031007752	0.89002377	1.0	3440	tags=46%, list=31%, signal=66%
GOBP_MEGAKARYOCYTE_DEVELOPMENT	19	-0.4697375	-1.4386464	0.07722772	0.8845454	1.0	2586	tags=37%, list=23%, signal=48%
GOBP_NEURON_PROJECTION_EXTENSION_INVOLVED_IN_NEURON_PROJECTION_GUIDANCE	21	-0.467655	-1.4384911	0.05973025	0.8785156	1.0	3833	tags=62%, list=34%, signal=94%
GOBP_REGULATION_OF_SYNCYTIUM_FORMATION_BY_PLASMA_MEMBRANE_FUSION	26	-0.43246233	-1.4347738	0.06508876	0.8927086	1.0	2279	tags=31%, list=20%, signal=38%
GOMF_CYTOKINE_RECEPTOR_BINDING	169	-0.30716863	-1.4306206	0.009578544	0.91093785	1.0	2574	tags=29%, list=23%, signal=37%
GOBP_REGULATION_OF_STRIATED_MUSCLE_CONTRACTION	52	-0.37297216	-1.428304	0.051948052	0.9177927	1.0	2388	tags=33%, list=21%, signal=41%
GOBP_T_HELPER_17_TYPE_IMMUNE_RESPONSE	37	-0.4009624	-1.4274924	0.06938776	0.91601294	1.0	788	tags=16%, list=7%, signal=17%
GOMF_VOLTAGE_GATED_POTASSIUM_CHANNEL_ACTIVITY	20	-0.47309044	-1.4274305	0.06395349	0.9095248	1.0	1559	tags=25%, list=14%, signal=29%
GOCC_NUCLEAR_CYCLIN_DEPENDENT_PROTEIN_KINASE_HOLOENZYME_COMPLEX	17	-0.49716863	-1.4256754	0.062992126	0.9134645	1.0	4019	tags=59%, list=36%, signal=91%
GOBP_NEGATIVE_REGULATION_OF_CD4_POSITIVE_ALPHA_BETA_T_CELL_DIFFERENTIATION	21	-0.46375534	-1.4245771	0.065055765	0.91310334	1.0	2876	tags=52%, list=26%, signal=70%
GOBP_MESODERM_DEVELOPMENT	64	-0.3581703	-1.4245714	0.03468208	0.90643775	1.0	1850	tags=31%, list=16%, signal=37%
GOCC_POSTSYNAPTIC_CYTOSOL	23	-0.45031828	-1.4222674	0.058027077	0.91361994	1.0	1719	tags=30%, list=15%, signal=36%
GOBP_RESPONSE_TO_PAIN	23	-0.44767842	-1.4221998	0.074487895	0.907486	1.0	2812	tags=43%, list=25%, signal=58%
GOBP_REGULATION_OF_SODIUM_ION_TRANSMEMBRANE_TRANSPORTER_ACTIVITY	29	-0.42695317	-1.4220593	0.07089552	0.90182227	1.0	995	tags=21%, list=9%, signal=23%
GOBP_POSITIVE_REGULATION_OF_DENDRITIC_SPINE_MORPHOGENESIS	22	-0.45155054	-1.4210374	0.07797271	0.90149546	1.0	1044	tags=27%, list=9%, signal=30%
GOBP_POSITIVE_REGULATION_OF_ALPHA_BETA_T_CELL_ACTIVATION	74	-0.34611344	-1.4195347	0.03551402	0.9037606	1.0	1449	tags=22%, list=13%, signal=25%
GOBP_CD4_POSITIVE_ALPHA_BETA_T_CELL_PROLIFERATION	25	-0.4315824	-1.4190514	0.08598131	0.90011764	1.0	1813	tags=24%, list=16%, signal=29%
GOBP_REGULATION_OF_PEPTIDYL_TYROSINE_PHOSPHORYLATION	183	-0.29647818	-1.4182128	0.012891345	0.8983914	1.0	2189	tags=23%, list=19%, signal=29%
GOBP_SLEEP	15	-0.50448173	-1.4171655	0.08073395	0.8979701	1.0	1861	tags=33%, list=17%, signal=40%
GOBP_DETECTION_OF_CHEMICAL_STIMULUS	32	-0.40756994	-1.4167382	0.051233396	0.89415395	1.0	1911	tags=38%, list=17%, signal=45%
GOBP_MULTICELLULAR_ORGANISMAL_MOVEMENT	38	-0.40041324	-1.4166361	0.0627451	0.8886102	1.0	1776	tags=29%, list=16%, signal=34%
GOBP_REGULATION_OF_HIPPO_SIGNALING	17	-0.49079436	-1.4159644	0.078393884	0.88659453	1.0	742	tags=18%, list=7%, signal=19%
GOBP_L_GLUTAMATE_IMPORT	24	-0.43865955	-1.4156355	0.06883365	0.8822316	1.0	270	tags=17%, list=2%, signal=17%
GOBP_MEMBRANE_REPOLARIZATION	20	-0.46087193	-1.4141245	0.07910751	0.88521624	1.0	2542	tags=35%, list=23%, signal=45%
GOBP_REGULATION_OF_CHOLESTEROL_EFFLUX	25	-0.43263558	-1.4121424	0.061185468	0.89082044	1.0	467	tags=16%, list=4%, signal=17%
GOMF_SIGNALING_RECEPTOR_REGULATOR_ACTIVITY	193	-0.29309922	-1.4102252	0.007380074	0.8955219	1.0	2737	tags=37%, list=24%, signal=48%
GOCC_PLASMA_MEMBRANE_SIGNALING_RECEPTOR_COMPLEX	108	-0.31690112	-1.4082254	0.024667932	0.90136606	1.0	2086	tags=21%, list=19%, signal=26%
GOBP_POSITIVE_REGULATION_OF_PHAGOCYTOSIS	67	-0.34835884	-1.4078434	0.04024145	0.8976595	1.0	3009	tags=39%, list=27%, signal=53%
GOBP_REGULATION_OF_INTERLEUKIN_4_PRODUCTION	33	-0.41457707	-1.4072529	0.05952381	0.89513946	1.0	1349	tags=21%, list=12%, signal=24%
GOBP_REGULATION_OF_GLYCOPROTEIN_METABOLIC_PROCESS	39	-0.39291042	-1.4058237	0.048681542	0.89784074	1.0	2636	tags=41%, list=23%, signal=53%
GOMF_OXIDOREDUCTION_DRIVEN_ACTIVE_TRANSMEMBRANE_TRANSPORTER_ACTIVITY	31	-0.4168384	-1.4049535	0.073446326	0.89684266	1.0	2441	tags=42%, list=22%, signal=53%
GOMF_PENTOSYLTRANSFERASE_ACTIVITY	43	-0.37962618	-1.4047738	0.050943397	0.8922455	1.0	2790	tags=37%, list=25%, signal=49%
GOBP_REGULATION_OF_LEUKOCYTE_MIGRATION	177	-0.29701853	-1.4047136	0.0113852	0.88689864	1.0	2988	tags=33%, list=27%, signal=44%
GOBP_DENDRITIC_CELL_MIGRATION	19	-0.46393743	-1.4038385	0.07007576	0.8864478	1.0	1447	tags=26%, list=13%, signal=30%
GOBP_REGULATION_OF_ALPHA_BETA_T_CELL_ACTIVATION	112	-0.3198991	-1.4037905	0.020446097	0.88116306	1.0	2614	tags=29%, list=23%, signal=38%
GOMF_NADH_DEHYDROGENASE_ACTIVITY	19	-0.46404943	-1.4018233	0.06445672	0.88662535	1.0	1151	tags=32%, list=10%, signal=35%
GOBP_HUMORAL_IMMUNE_RESPONSE_MEDIATED_BY_CIRCULATING_IMMUNOGLOBULIN	32	-0.4038341	-1.3976716	0.071428575	0.9048377	1.0	2061	tags=38%, list=18%, signal=46%
GOMF_G_PROTEIN_COUPLED_RECEPTOR_ACTIVITY	139	-0.30531478	-1.3946588	0.028119508	0.9167028	1.0	1861	tags=28%, list=17%, signal=33%
GOBP_FATTY_ACID_CATABOLIC_PROCESS	77	-0.3376586	-1.3941118	0.045627378	0.9142229	1.0	577	tags=14%, list=5%, signal=15%
GOBP_POSITIVE_REGULATION_OF_TRANSLATIONAL_INITIATION	19	-0.46985373	-1.3932309	0.08964144	0.91386175	1.0	2038	tags=37%, list=18%, signal=45%
GOBP_MONOCARBOXYLIC_ACID_CATABOLIC_PROCESS	94	-0.3240099	-1.3907173	0.023255814	0.9228518	1.0	975	tags=17%, list=9%, signal=18%
GOCC_EXTERNAL_SIDE_OF_PLASMA_MEMBRANE	290	-0.27623013	-1.3906838	0.0055350554	0.917531	1.0	2426	tags=28%, list=22%, signal=35%
GOBP_DEFENSE_RESPONSE_TO_GRAM_POSITIVE_BACTERIUM	72	-0.33819318	-1.3898692	0.039622642	0.9166684	1.0	1838	tags=24%, list=16%, signal=28%
GOBP_LYMPH_NODE_DEVELOPMENT	24	-0.43553558	-1.3890008	0.07878788	0.9161743	1.0	3046	tags=54%, list=27%, signal=74%
GOBP_POSITIVE_REGULATION_OF_PROTEIN_ACETYLATION	27	-0.41808677	-1.3876482	0.078899086	0.9185991	1.0	3313	tags=48%, list=29%, signal=68%
GOBP_CALCIUM_ION_TRANSPORT_INTO_CYTOSOL	19	-0.46667814	-1.3875232	0.0995935	0.9139808	1.0	3143	tags=58%, list=28%, signal=80%
GOBP_MIRNA_TRANSCRIPTION	57	-0.35115469	-1.3857062	0.057251908	0.91916054	1.0	2586	tags=35%, list=23%, signal=45%
GOBP_POSITIVE_REGULATION_OF_INFLAMMATORY_RESPONSE	115	-0.31255603	-1.3839145	0.028397566	0.9244446	1.0	2015	tags=23%, list=18%, signal=28%
GOBP_ANTIGEN_PROCESSING_AND_PRESENTATION_OF_PEPTIDE_OR_POLYSACCHARIDE_ANTIGEN_VIA_MHC_CLASS_II	24	-0.43574443	-1.3833349	0.08349146	0.92292637	1.0	2782	tags=46%, list=25%, signal=61%
GOBP_REGULATION_OF_T_CELL_MIGRATION	40	-0.38158178	-1.3830907	0.07103825	0.91885114	1.0	2574	tags=33%, list=23%, signal=42%
GOBP_LYMPHOCYTE_MIGRATION	86	-0.32676485	-1.3827822	0.045620438	0.91548276	1.0	2574	tags=31%, list=23%, signal=40%
GOMF_EXOGENOUS_PROTEIN_BINDING	28	-0.41780218	-1.3822289	0.09143969	0.9137787	1.0	867	tags=21%, list=8%, signal=23%
GOMF_SNRNA_BINDING	41	-0.3860643	-1.3814443	0.06483301	0.9130958	1.0	3368	tags=51%, list=30%, signal=73%
GOBP_REGULATORY_T_CELL_DIFFERENTIATION	37	-0.39224124	-1.3780305	0.087890625	0.9274661	1.0	1449	tags=30%, list=13%, signal=34%
GOBP_NEGATIVE_REGULATION_OF_ALPHA_BETA_T_CELL_DIFFERENTIATION	24	-0.43578434	-1.3777109	0.0882353	0.9241848	1.0	2876	tags=50%, list=26%, signal=67%
GOBP_LUNG_MORPHOGENESIS	40	-0.3773032	-1.3776983	0.08571429	0.9191518	1.0	2636	tags=40%, list=23%, signal=52%
GOBP_GLYCOSYLATION	169	-0.293498	-1.3776007	0.03	0.91458833	1.0	2461	tags=27%, list=22%, signal=34%
GOBP_REGULATION_OF_CALCIUM_ION_TRANSMEMBRANE_TRANSPORT	126	-0.30628854	-1.3775477	0.032319393	0.90988636	1.0	2271	tags=30%, list=20%, signal=37%
GOCC_RECEPTOR_COMPLEX	216	-0.28396463	-1.376573	0.014897579	0.9105732	1.0	2086	tags=25%, list=19%, signal=30%
GOBP_MUSCLE_ADAPTATION	88	-0.32599342	-1.3765557	0.036053132	0.9057713	1.0	2723	tags=33%, list=24%, signal=43%
GOBP_REGULATION_OF_FIBROBLAST_APOPTOTIC_PROCESS	21	-0.45008287	-1.3763654	0.092156865	0.90193814	1.0	1942	tags=33%, list=17%, signal=40%
GOBP_REGULATION_OF_DENDRITE_MORPHOGENESIS	62	-0.34589595	-1.3763503	0.053703703	0.8972152	1.0	1044	tags=21%, list=9%, signal=23%
GOBP_NEGATIVE_REGULATION_OF_DNA_REPAIR	30	-0.40520442	-1.376297	0.083984375	0.8927603	1.0	988	tags=23%, list=9%, signal=26%
GOBP_REGULATION_OF_CARDIAC_MUSCLE_CELL_CONTRACTION	21	-0.4381315	-1.3752863	0.08906882	0.89397466	1.0	348	tags=19%, list=3%, signal=20%
GOBP_REGULATION_OF_AMYLOID_BETA_FORMATION	27	-0.41717502	-1.3747019	0.09054326	0.89260423	1.0	3932	tags=52%, list=35%, signal=79%
GOBP_REGULATION_OF_FILOPODIUM_ASSEMBLY	39	-0.3744606	-1.3744513	0.06967985	0.88926935	1.0	2069	tags=23%, list=18%, signal=28%
GOBP_REGULATION_OF_GLYCOGEN_BIOSYNTHETIC_PROCESS	21	-0.43739057	-1.3739536	0.09939148	0.88747615	1.0	2636	tags=48%, list=23%, signal=62%
GOBP_REGULATION_OF_EPIDERMIS_DEVELOPMENT	34	-0.39499497	-1.3733263	0.08411215	0.88617784	1.0	1860	tags=32%, list=17%, signal=39%
GOBP_NEGATIVE_REGULATION_OF_T_HELPER_CELL_DIFFERENTIATION	17	-0.46902353	-1.3732052	0.10285714	0.8821964	1.0	2876	tags=53%, list=26%, signal=71%
GOBP_REGULATION_OF_HUMORAL_IMMUNE_RESPONSE_MEDIATED_BY_CIRCULATING_IMMUNOGLOBULIN	16	-0.47289902	-1.372456	0.10211946	0.8817184	1.0	2061	tags=38%, list=18%, signal=46%
GOBP_INTRACELLULAR_IRON_ION_HOMEOSTASIS	48	-0.36672196	-1.3717291	0.06066536	0.8811035	1.0	1028	tags=23%, list=9%, signal=25%
GOBP_LIPID_CATABOLIC_PROCESS	203	-0.28169295	-1.371534	0.017175572	0.8777454	1.0	2112	tags=25%, list=19%, signal=30%
GOMF_MICROFILAMENT_MOTOR_ACTIVITY	18	-0.4508767	-1.3713908	0.09864604	0.87400275	1.0	2361	tags=44%, list=21%, signal=56%
GOBP_ESTABLISHMENT_OR_MAINTENANCE_OF_BIPOLAR_CELL_POLARITY	31	-0.40352452	-1.370218	0.078895465	0.8758176	1.0	2887	tags=42%, list=26%, signal=56%
GOBP_CELL_JUNCTION_DISASSEMBLY	18	-0.46550685	-1.3699458	0.12298387	0.87297314	1.0	1796	tags=28%, list=16%, signal=33%
GOBP_TRNA_WOBBLE_BASE_MODIFICATION	18	-0.46008065	-1.3692274	0.09542744	0.872515	1.0	3086	tags=39%, list=27%, signal=53%
GOBP_STRIATED_MUSCLE_ADAPTATION	31	-0.40577185	-1.3687503	0.0872093	0.8707351	1.0	1860	tags=32%, list=17%, signal=39%
GOBP_REGULATION_OF_ADAPTIVE_IMMUNE_RESPONSE	183	-0.2908473	-1.3663642	0.021782178	0.87937534	1.0	2876	tags=32%, list=26%, signal=42%
GOBP_INTRACELLULAR_ESTROGEN_RECEPTOR_SIGNALING_PATHWAY	35	-0.3923248	-1.366123	0.06916996	0.8762398	1.0	1045	tags=23%, list=9%, signal=25%
GOBP_POSITIVE_REGULATION_OF_REGULATORY_T_CELL_DIFFERENTIATION	19	-0.45663407	-1.3661137	0.11890838	0.87203544	1.0	1143	tags=26%, list=10%, signal=29%
GOBP_MUSCLE_SYSTEM_PROCESS	242	-0.27553272	-1.3655784	0.012522361	0.8705115	1.0	2742	tags=29%, list=24%, signal=38%
GOBP_OOCYTE_MATURATION	21	-0.43407562	-1.3655379	0.09276438	0.8664881	1.0	604	tags=24%, list=5%, signal=25%
GOMF_ABC_TYPE_TRANSPORTER_ACTIVITY	30	-0.40547642	-1.3638386	0.09270217	0.8714803	1.0	465	tags=17%, list=4%, signal=17%
GOBP_AMYLOID_BETA_CLEARANCE	31	-0.40513808	-1.3620024	0.10291262	0.876739	1.0	1830	tags=35%, list=16%, signal=42%
GOBP_ALPHA_BETA_T_CELL_ACTIVATION	172	-0.2888581	-1.3619573	0.016574586	0.87281674	1.0	2941	tags=32%, list=26%, signal=43%
GOBP_REGULATION_OF_MICROTUBULE_BASED_MOVEMENT	20	-0.43735212	-1.3610936	0.12570356	0.87315714	1.0	2462	tags=45%, list=22%, signal=57%
GOBP_SERINE_FAMILY_AMINO_ACID_METABOLIC_PROCESS	22	-0.4422831	-1.3608323	0.10486891	0.8704018	1.0	2327	tags=50%, list=21%, signal=63%
MP_INCREASED_LUNG_CARCINOMA_INCIDENCE	17	-0.4722891	-1.3602307	0.11960784	0.86946666	1.0	3432	tags=47%, list=30%, signal=68%
GOBP_STEM_CELL_DIVISION	28	-0.4064669	-1.3599833	0.113131315	0.866699	1.0	2626	tags=39%, list=23%, signal=51%
GOMF_CHEMOKINE_RECEPTOR_BINDING	35	-0.39173388	-1.3593968	0.1	0.86563784	1.0	2179	tags=31%, list=19%, signal=39%
GOBP_REGULATION_OF_CALCIUM_ION_TRANSPORT_INTO_CYTOSOL	15	-0.4874029	-1.3588915	0.11046512	0.8642986	1.0	3143	tags=67%, list=28%, signal=92%
GOMF_MONOATOMIC_CATION_CHANNEL_ACTIVITY	116	-0.30527794	-1.358661	0.02504817	0.861583	1.0	1719	tags=26%, list=15%, signal=30%
GOBP_T_CELL_MIGRATION	55	-0.3534092	-1.3571906	0.069418386	0.8655514	1.0	3680	tags=49%, list=33%, signal=73%
GOBP_NEGATIVE_REGULATION_OF_CD4_POSITIVE_ALPHA_BETA_T_CELL_ACTIVATION	32	-0.39605415	-1.357112	0.08818011	0.8620278	1.0	2876	tags=41%, list=26%, signal=54%
GOBP_INTERLEUKIN_17_PRODUCTION	38	-0.3745003	-1.3565253	0.09881423	0.86126524	1.0	2568	tags=37%, list=23%, signal=48%
GOBP_REGULATION_OF_INTRACELLULAR_ESTROGEN_RECEPTOR_SIGNALING_PATHWAY	26	-0.4123067	-1.3558844	0.08722109	0.8609476	1.0	1045	tags=27%, list=9%, signal=30%
GOMF_TRANSFERASE_ACTIVITY_TRANSFERRING_ALKYL_OR_ARYL_OTHER_THAN_METHYL_GROUPS	49	-0.36122215	-1.3551605	0.07017544	0.86109215	1.0	941	tags=24%, list=8%, signal=27%
GOBP_CENTRAL_NERVOUS_SYSTEM_NEURON_AXONOGENESIS	24	-0.4203084	-1.3548455	0.091254756	0.8588469	1.0	2622	tags=46%, list=23%, signal=60%
GOBP_RIBOSOMAL_LARGE_SUBUNIT_BIOGENESIS	47	-0.363162	-1.3543035	0.07606679	0.8581864	1.0	1221	tags=21%, list=11%, signal=24%
GOBP_REGULATION_OF_BICELLULAR_TIGHT_JUNCTION_ASSEMBLY	20	-0.44555882	-1.3533235	0.11642411	0.8595284	1.0	1306	tags=30%, list=12%, signal=34%
GOBP_POSITIVE_REGULATION_OF_AMYLOID_BETA_FORMATION	15	-0.4728216	-1.3531599	0.10763209	0.8566939	1.0	2949	tags=40%, list=26%, signal=54%
GOMF_TRANSMEMBRANE_RECEPTOR_PROTEIN_KINASE_ACTIVITY	32	-0.39325526	-1.3530056	0.10294118	0.8536587	1.0	1711	tags=34%, list=15%, signal=40%
GOBP_PHYSIOLOGICAL_CARDIAC_MUSCLE_HYPERTROPHY	30	-0.39372715	-1.3527077	0.07952286	0.8515108	1.0	1105	tags=23%, list=10%, signal=26%
GOBP_FACE_DEVELOPMENT	39	-0.37906888	-1.352578	0.08267716	0.8483853	1.0	3160	tags=46%, list=28%, signal=64%
GOBP_NEGATIVE_REGULATION_OF_SIGNAL_TRANSDUCTION_IN_ABSENCE_OF_LIGAND	21	-0.43514475	-1.3522565	0.102564104	0.8463801	1.0	786	tags=19%, list=7%, signal=20%
GOBP_TROPHECTODERMAL_CELL_DIFFERENTIATION	15	-0.47062287	-1.3507913	0.12851405	0.85028094	1.0	3485	tags=60%, list=31%, signal=87%
GOBP_SULFUR_COMPOUND_BIOSYNTHETIC_PROCESS	89	-0.31845498	-1.3477415	0.043396227	0.86248136	1.0	2483	tags=34%, list=22%, signal=43%
GOCC_PLASMA_MEMBRANE_RAFT	90	-0.31460527	-1.3476454	0.041044775	0.8592855	1.0	2361	tags=32%, list=21%, signal=40%
GOBP_NEUROMUSCULAR_PROCESS	108	-0.3107596	-1.3475381	0.048076924	0.8561838	1.0	2665	tags=33%, list=24%, signal=43%
GOBP_LEUKOCYTE_MIGRATION_INVOLVED_IN_INFLAMMATORY_RESPONSE	16	-0.46471727	-1.3475273	0.13441955	0.8526016	1.0	2243	tags=38%, list=20%, signal=47%
GOBP_CELLULAR_RESPONSE_TO_XENOBIOTIC_STIMULUS	74	-0.32404163	-1.3471135	0.055888224	0.85137767	1.0	2415	tags=34%, list=21%, signal=43%
GOMF_METALLOAMINOPEPTIDASE_ACTIVITY	18	-0.45258194	-1.3465824	0.109375	0.8503221	1.0	1068	tags=22%, list=9%, signal=25%
GOCC_SNO_S_RNA_CONTAINING_RIBONUCLEOPROTEIN_COMPLEX	21	-0.43885157	-1.3461204	0.10769231	0.84907407	1.0	3866	tags=57%, list=34%, signal=87%
GOBP_POSITIVE_REGULATION_OF_INTERLEUKIN_10_PRODUCTION	36	-0.38295987	-1.3460205	0.09869646	0.8459374	1.0	1861	tags=31%, list=17%, signal=36%
GOBP_POSITIVE_REGULATION_OF_PHOSPHATASE_ACTIVITY	25	-0.4202689	-1.3446462	0.115913555	0.8493726	1.0	2271	tags=40%, list=20%, signal=50%
GOBP_REGULATION_OF_ACTIN_FILAMENT_BASED_MOVEMENT	24	-0.414014	-1.3436517	0.123809524	0.8510427	1.0	572	tags=21%, list=5%, signal=22%
GOBP_RESPONSE_TO_ESTROGEN	36	-0.38148758	-1.3432652	0.089147285	0.84947336	1.0	2378	tags=42%, list=21%, signal=53%
GOBP_RESPIRATORY_BURST	22	-0.4284491	-1.3419704	0.10902256	0.8528496	1.0	4263	tags=55%, list=38%, signal=88%
GOBP_NEURAL_CREST_CELL_DIFFERENTIATION	52	-0.35370556	-1.341412	0.06944445	0.8521544	1.0	2969	tags=42%, list=26%, signal=57%
GOBP_NEGATIVE_REGULATION_OF_DOUBLE_STRAND_BREAK_REPAIR_VIA_HOMOLOGOUS_RECOMBINATION	21	-0.44129726	-1.3411857	0.12723657	0.8498025	1.0	988	tags=29%, list=9%, signal=31%
GOMF_OXIDOREDUCTASE_ACTIVITY_ACTING_ON_THE_CH_CH_GROUP_OF_DONORS	47	-0.3523234	-1.3410791	0.075247526	0.84690756	1.0	1098	tags=21%, list=10%, signal=23%
GOMF_CYTOKINE_ACTIVITY	87	-0.31612414	-1.3407634	0.043715846	0.84514004	1.0	2574	tags=38%, list=23%, signal=49%
GOBP_NEGATIVE_REGULATION_OF_LIPID_CATABOLIC_PROCESS	19	-0.4420605	-1.338132	0.11786372	0.8550633	1.0	2061	tags=37%, list=18%, signal=45%
GOCC_HIPPOCAMPAL_MOSSY_FIBER_TO_CA3_SYNAPSE	22	-0.42613927	-1.3374277	0.119140625	0.854948	1.0	2989	tags=41%, list=27%, signal=56%
GOCC_CAVEOLA	68	-0.33016306	-1.337101	0.057581574	0.85324043	1.0	2238	tags=32%, list=20%, signal=40%
GOBP_ORGANIC_ACID_TRANSMEMBRANE_TRANSPORT	85	-0.3209747	-1.3368671	0.0680147	0.85087866	1.0	465	tags=12%, list=4%, signal=12%
GOBP_NEGATIVE_REGULATION_OF_GROWTH	176	-0.28119144	-1.336543	0.023941068	0.8492175	1.0	3833	tags=42%, list=34%, signal=63%
GOCC_STEREOCILIUM	27	-0.40263382	-1.3336494	0.094444446	0.8608432	1.0	548	tags=15%, list=5%, signal=16%
GOCC_CELL_BODY_MEMBRANE	19	-0.4356279	-1.3330599	0.099236645	0.86038184	1.0	1461	tags=32%, list=13%, signal=36%
GOBP_RESPONSE_TO_INTERLEUKIN_1	75	-0.32202247	-1.3321726	0.07186858	0.8616663	1.0	2678	tags=35%, list=24%, signal=45%
GOBP_REGULATION_OF_POTASSIUM_ION_TRANSPORT	55	-0.3390597	-1.3319517	0.06521739	0.8593295	1.0	1567	tags=18%, list=14%, signal=21%
GOCC_VOLTAGE_GATED_POTASSIUM_CHANNEL_COMPLEX	23	-0.4221063	-1.3313329	0.11089494	0.8591437	1.0	1539	tags=26%, list=14%, signal=30%
GOBP_CELLULAR_RESPONSE_TO_INTERLEUKIN_1	64	-0.33394733	-1.3310838	0.08704062	0.85695976	1.0	2678	tags=34%, list=24%, signal=45%
GOBP_AUDITORY_RECEPTOR_CELL_MORPHOGENESIS	15	-0.46778432	-1.3310326	0.13662238	0.8539621	1.0	1984	tags=27%, list=18%, signal=32%
GOBP_NEGATIVE_REGULATION_OF_COAGULATION	21	-0.4280631	-1.3307824	0.124223605	0.8519716	1.0	2493	tags=43%, list=22%, signal=55%
GOBP_NEGATIVE_REGULATION_OF_CHEMOTAXIS	35	-0.38137758	-1.3306947	0.08778626	0.8491472	1.0	2716	tags=37%, list=24%, signal=49%
GOBP_REGULATION_OF_PHAGOCYTOSIS	97	-0.30772516	-1.3280075	0.05631068	0.8591961	1.0	3009	tags=33%, list=27%, signal=45%
GOBP_POSITIVE_REGULATION_OF_RECEPTOR_MEDIATED_ENDOCYTOSIS	46	-0.3491245	-1.3279614	0.08494209	0.8561645	1.0	1905	tags=24%, list=17%, signal=29%
GOMF_POLY_A_BINDING	19	-0.44446206	-1.3267238	0.1436673	0.85904753	1.0	1089	tags=26%, list=10%, signal=29%
GOBP_EATING_BEHAVIOR	17	-0.44885942	-1.3265312	0.13084112	0.8568413	1.0	1233	tags=18%, list=11%, signal=20%
GOBP_INTRACELLULAR_LIPID_TRANSPORT	39	-0.3633131	-1.3258709	0.105058365	0.8570299	1.0	2670	tags=33%, list=24%, signal=44%
GOBP_SNO_S_RNA_METABOLIC_PROCESS	16	-0.46548742	-1.325209	0.13347022	0.85721743	1.0	3427	tags=38%, list=30%, signal=54%
GOBP_LEUKOCYTE_ADHESION_TO_VASCULAR_ENDOTHELIAL_CELL	37	-0.36382598	-1.3242813	0.096045196	0.8586118	1.0	2569	tags=35%, list=23%, signal=45%
GOBP_ORGANISM_EMERGENCE_FROM_PROTECTIVE_STRUCTURE	23	-0.41941944	-1.3240705	0.126	0.8564334	1.0	870	tags=17%, list=8%, signal=19%
GOBP_STEROL_TRANSPORT	78	-0.32733724	-1.3232993	0.071167886	0.85726595	1.0	2670	tags=29%, list=24%, signal=38%
GOBP_CYTOKINE_MEDIATED_SIGNALING_PATHWAY	308	-0.26049516	-1.323185	0.012915129	0.8546948	1.0	2678	tags=28%, list=24%, signal=36%
GOBP_RIBONUCLEOSIDE_MONOPHOSPHATE_BIOSYNTHETIC_PROCESS	29	-0.3974598	-1.3228772	0.108949415	0.8531203	1.0	644	tags=17%, list=6%, signal=18%
GOBP_L_AMINO_ACID_TRANSPORT	48	-0.35366464	-1.3226463	0.112840466	0.85118884	1.0	270	tags=13%, list=2%, signal=13%
GOBP_ENDOTHELIAL_CELL_PROLIFERATION	101	-0.300838	-1.3223971	0.0499002	0.8494277	1.0	2888	tags=36%, list=26%, signal=47%
GOBP_POSITIVE_REGULATION_OF_DEFENSE_RESPONSE_TO_VIRUS_BY_HOST	28	-0.39953867	-1.3217347	0.11466166	0.8495333	1.0	500	tags=14%, list=4%, signal=15%
GOBP_RELEASE_OF_SEQUESTERED_CALCIUM_ION_INTO_CYTOSOL_BY_ENDOPLASMIC_RETICULUM	16	-0.46765178	-1.3216461	0.13453816	0.8468946	1.0	2271	tags=38%, list=20%, signal=47%
GOBP_EPITHELIAL_TO_MESENCHYMAL_TRANSITION	115	-0.29774132	-1.3207028	0.04494382	0.8484079	1.0	2909	tags=36%, list=26%, signal=48%
GOBP_TIGHT_JUNCTION_ORGANIZATION	53	-0.3477124	-1.320367	0.09775967	0.8471315	1.0	2931	tags=38%, list=26%, signal=51%
GOBP_NEGATIVE_REGULATION_OF_EPITHELIAL_CELL_PROLIFERATION	101	-0.30191377	-1.3201027	0.048780486	0.8454031	1.0	1315	tags=19%, list=12%, signal=21%
GOBP_LIPID_HOMEOSTASIS	113	-0.29613432	-1.3200666	0.04527559	0.84257257	1.0	2655	tags=29%, list=24%, signal=38%
GOBP_SULFUR_COMPOUND_CATABOLIC_PROCESS	26	-0.40146455	-1.3200561	0.116054155	0.8396376	1.0	937	tags=27%, list=8%, signal=29%
GOMF_TRANSLATION_FACTOR_ACTIVITY_RNA_BINDING	69	-0.32755047	-1.3182108	0.07100592	0.8461612	1.0	2537	tags=29%, list=23%, signal=37%
GOBP_NEGATIVE_REGULATION_OF_LIPID_STORAGE	15	-0.47204614	-1.3177311	0.12326044	0.8455852	1.0	1896	tags=33%, list=17%, signal=40%
GOBP_POLY_A_PLUS_MRNA_EXPORT_FROM_NUCLEUS	17	-0.44177666	-1.3169464	0.138	0.8466779	1.0	2130	tags=29%, list=19%, signal=36%
GOBP_HYPERSENSITIVITY	20	-0.42533875	-1.3163549	0.13572854	0.84674925	1.0	4025	tags=55%, list=36%, signal=85%
GOMF_5_3_EXONUCLEASE_ACTIVITY	19	-0.43730202	-1.3161252	0.13549618	0.84500015	1.0	3451	tags=53%, list=31%, signal=76%
GOMF_OXIDOREDUCTASE_ACTIVITY_ACTING_ON_NAD_P_H_QUINONE_OR_SIMILAR_COMPOUND_AS_ACCEPTOR	27	-0.39812264	-1.3148052	0.114989735	0.84867245	1.0	1339	tags=30%, list=12%, signal=34%
GOBP_REGULATION_OF_TUBE_SIZE	93	-0.30796954	-1.3138269	0.06545454	0.8506487	1.0	783	tags=16%, list=7%, signal=17%
GOBP_NEUROMUSCULAR_PROCESS_CONTROLLING_BALANCE	40	-0.36273983	-1.3123442	0.10687023	0.85533553	1.0	1984	tags=25%, list=18%, signal=30%
GOMF_ACTIVE_TRANSMEMBRANE_TRANSPORTER_ACTIVITY	251	-0.26460752	-1.3120315	0.02846975	0.85395795	1.0	1491	tags=20%, list=13%, signal=23%
GOBP_MATERNAL_PLACENTA_DEVELOPMENT	26	-0.40407425	-1.3120012	0.109311745	0.851194	1.0	2614	tags=42%, list=23%, signal=55%
GOBP_REGULATION_OF_AMYLOID_BETA_CLEARANCE	15	-0.46101758	-1.3112106	0.15441176	0.85236335	1.0	1830	tags=40%, list=16%, signal=48%
GOCC_MONOATOMIC_ION_CHANNEL_COMPLEX	97	-0.30190486	-1.3111409	0.060998153	0.84977084	1.0	1853	tags=25%, list=16%, signal=29%
GOBP_REGULATION_OF_CATION_CHANNEL_ACTIVITY	77	-0.3131257	-1.3108453	0.07884616	0.8483477	1.0	3044	tags=35%, list=27%, signal=48%
GOBP_POSITIVE_REGULATION_OF_LEUKOCYTE_CELL_CELL_ADHESION	233	-0.26621467	-1.3106314	0.026642984	0.846559	1.0	2819	tags=30%, list=25%, signal=39%
GOBP_NEGATIVE_REGULATION_OF_T_CELL_APOPTOTIC_PROCESS	24	-0.41300437	-1.3103089	0.13011153	0.84531343	1.0	1212	tags=25%, list=11%, signal=28%
GOBP_NEUROINFLAMMATORY_RESPONSE	67	-0.32454738	-1.3096565	0.07606679	0.8457911	1.0	2024	tags=24%, list=18%, signal=29%
GOBP_TOLL_LIKE_RECEPTOR_SIGNALING_PATHWAY	57	-0.33135346	-1.3085393	0.09615385	0.8483261	1.0	1964	tags=30%, list=17%, signal=36%
GOBP_REGULATION_OF_AMYLOID_PRECURSOR_PROTEIN_CATABOLIC_PROCESS	32	-0.38345185	-1.3080589	0.13178295	0.84788257	1.0	3724	tags=50%, list=33%, signal=74%
GOMF_PASSIVE_TRANSMEMBRANE_TRANSPORTER_ACTIVITY	179	-0.2765887	-1.3076044	0.027079303	0.84735066	1.0	1799	tags=24%, list=16%, signal=28%
GOBP_REGULATION_OF_POLYSACCHARIDE_BIOSYNTHETIC_PROCESS	29	-0.3838809	-1.3074188	0.12007505	0.84546626	1.0	2636	tags=48%, list=23%, signal=63%
GOBP_PEPTIDYL_TYROSINE_MODIFICATION	222	-0.268008	-1.3069397	0.041818183	0.84489506	1.0	1861	tags=19%, list=17%, signal=23%
GOBP_HEMATOPOIETIC_STEM_CELL_DIFFERENTIATION	27	-0.3918726	-1.3062836	0.12948208	0.8454937	1.0	3354	tags=48%, list=30%, signal=68%
GOBP_CELLULAR_RESPONSE_TO_ALKALOID	22	-0.41869646	-1.3059075	0.13385826	0.8445653	1.0	1248	tags=23%, list=11%, signal=26%
GOBP_REGULATION_OF_CHEMOTAXIS	151	-0.28155127	-1.3056291	0.04291045	0.84309137	1.0	2985	tags=32%, list=26%, signal=44%
GOBP_NEGATIVE_REGULATION_OF_AXON_EXTENSION_INVOLVED_IN_AXON_GUIDANCE	16	-0.45463556	-1.3056214	0.14177693	0.8403652	1.0	2716	tags=44%, list=24%, signal=58%
GOBP_REGULATION_OF_DOUBLE_STRAND_BREAK_REPAIR_VIA_HOMOLOGOUS_RECOMBINATION	67	-0.3255076	-1.3049462	0.07662835	0.84101903	1.0	988	tags=18%, list=9%, signal=20%
GOBP_POSITIVE_REGULATION_OF_GLIAL_CELL_DIFFERENTIATION	34	-0.37880164	-1.3036373	0.104672894	0.84464264	1.0	1379	tags=21%, list=12%, signal=23%
GOBP_MUSCLE_HYPERTROPHY	78	-0.31671953	-1.3035344	0.067736186	0.84244245	1.0	2723	tags=32%, list=24%, signal=42%
GOBP_REGULATION_OF_CELLULAR_RESPONSE_TO_HYPOXIA	19	-0.42874882	-1.3032966	0.13861386	0.84086037	1.0	2210	tags=32%, list=20%, signal=39%
GOMF_MACROMOLECULE_TRANSMEMBRANE_TRANSPORTER_ACTIVITY	24	-0.4067034	-1.3029219	0.15087041	0.8398839	1.0	928	tags=25%, list=8%, signal=27%
GOBP_MITOTIC_G2_DNA_DAMAGE_CHECKPOINT_SIGNALING	36	-0.36647603	-1.3017045	0.123364486	0.84322333	1.0	2396	tags=36%, list=21%, signal=46%
GOBP_GLYCOPROTEIN_BIOSYNTHETIC_PROCESS	215	-0.26806924	-1.3016096	0.03468208	0.8409983	1.0	2483	tags=28%, list=22%, signal=35%
GOMF_VITAMIN_B6_BINDING	32	-0.38118464	-1.3007579	0.13307984	0.8426555	1.0	2304	tags=34%, list=20%, signal=43%
GOBP_SARCOPLASMIC_RETICULUM_CALCIUM_ION_TRANSPORT	18	-0.44389325	-1.3003086	0.14980544	0.842272	1.0	2542	tags=39%, list=23%, signal=50%
GOBP_T_CELL_DIFFERENTIATION_INVOLVED_IN_IMMUNE_RESPONSE	69	-0.3189325	-1.3000567	0.08256881	0.8407773	1.0	2701	tags=38%, list=24%, signal=49%
GOBP_LEUKOCYTE_ACTIVATION_INVOLVED_IN_INFLAMMATORY_RESPONSE	45	-0.34921	-1.299614	0.11776062	0.84036237	1.0	2024	tags=24%, list=18%, signal=30%
GOBP_POSITIVE_REGULATION_OF_OXIDOREDUCTASE_ACTIVITY	42	-0.35028085	-1.2995809	0.11775701	0.83785135	1.0	369	tags=12%, list=3%, signal=12%
GOBP_POSITIVE_REGULATION_OF_ENDOCYTOSIS	147	-0.28123754	-1.2984898	0.057086613	0.8403536	1.0	3009	tags=31%, list=27%, signal=42%
GOBP_PHOSPHOLIPID_CATABOLIC_PROCESS	38	-0.35604176	-1.2984554	0.11306043	0.8379241	1.0	2112	tags=29%, list=19%, signal=36%
GOBP_POSITIVE_REGULATION_OF_RECEPTOR_INTERNALIZATION	21	-0.4110375	-1.2974781	0.14011516	0.84006214	1.0	863	tags=19%, list=8%, signal=21%
GOBP_AMYLOID_FIBRIL_FORMATION	23	-0.4018571	-1.2974367	0.13359529	0.8376728	1.0	3419	tags=48%, list=30%, signal=69%
GOBP_REGULATION_OF_T_HELPER_1_TYPE_IMMUNE_RESPONSE	27	-0.39385802	-1.2961407	0.14367816	0.8415174	1.0	2782	tags=48%, list=25%, signal=64%
GOMF_POTASSIUM_CHANNEL_REGULATOR_ACTIVITY	24	-0.40432546	-1.2951311	0.14734773	0.84384805	1.0	4105	tags=67%, list=36%, signal=105%
GOMF_PROTEIN_SEQUESTERING_ACTIVITY	23	-0.41281167	-1.2948534	0.15028901	0.84273744	1.0	2814	tags=43%, list=25%, signal=58%
GOBP_POSITIVE_REGULATION_OF_HUMORAL_IMMUNE_RESPONSE	16	-0.4444321	-1.2944307	0.16851851	0.842264	1.0	2061	tags=44%, list=18%, signal=53%
GOBP_MRNA_CIS_SPLICING_VIA_SPLICEOSOME	21	-0.41867217	-1.2940053	0.14363636	0.84186786	1.0	1690	tags=29%, list=15%, signal=34%
GOBP_NEGATIVE_REGULATION_OF_OSSIFICATION	27	-0.39864263	-1.2938572	0.12667947	0.83994734	1.0	3908	tags=67%, list=35%, signal=102%
GOBP_ANTIGEN_PROCESSING_AND_PRESENTATION_OF_PEPTIDE_ANTIGEN	46	-0.34443894	-1.2926798	0.115079366	0.8432205	1.0	2782	tags=39%, list=25%, signal=52%
GOMF_VOLTAGE_GATED_CHANNEL_ACTIVITY	65	-0.32577714	-1.2918838	0.11030742	0.8445222	1.0	1719	tags=26%, list=15%, signal=31%
GOBP_NEUTROPHIL_ACTIVATION	35	-0.36479855	-1.2909479	0.11434109	0.8465829	1.0	3116	tags=37%, list=28%, signal=51%
GOBP_REGULATION_OF_NCRNA_TRANSCRIPTION	72	-0.31849772	-1.2905805	0.066	0.8459026	1.0	2586	tags=32%, list=23%, signal=41%
GOBP_GLIAL_CELL_ACTIVATION	48	-0.34302497	-1.2905388	0.12065814	0.84359163	1.0	2024	tags=25%, list=18%, signal=30%
GOBP_NEGATIVE_REGULATION_OF_ERK1_AND_ERK2_CASCADE	55	-0.32726318	-1.290274	0.113131315	0.8422095	1.0	1790	tags=22%, list=16%, signal=26%
GOBP_CELLULAR_RESPONSE_TO_TOXIC_SUBSTANCE	38	-0.3660406	-1.2898557	0.12571429	0.8417366	1.0	868	tags=18%, list=8%, signal=20%
GOBP_REGULATION_OF_LEUKOCYTE_CHEMOTAXIS	93	-0.29838514	-1.2896279	0.077067666	0.8403322	1.0	3680	tags=41%, list=33%, signal=60%
GOMF_GTP_DEPENDENT_PROTEIN_BINDING	16	-0.44176552	-1.2894293	0.16923077	0.83876264	1.0	595	tags=19%, list=5%, signal=20%
GOBP_POSITIVE_REGULATION_OF_OSTEOCLAST_DIFFERENTIATION	31	-0.3754103	-1.2886934	0.10789981	0.8397255	1.0	1348	tags=26%, list=12%, signal=29%
GOBP_LOW_DENSITY_LIPOPROTEIN_PARTICLE_CLEARANCE	16	-0.44292352	-1.2885835	0.15473887	0.8377829	1.0	2279	tags=38%, list=20%, signal=47%
GOMF_RNA_STEM_LOOP_BINDING	15	-0.44931188	-1.288111	0.15944882	0.837643	1.0	2144	tags=40%, list=19%, signal=49%
GOBP_CENTRAL_NERVOUS_SYSTEM_NEURON_DIFFERENTIATION	95	-0.2981244	-1.2874768	0.057471264	0.8381852	1.0	2343	tags=32%, list=21%, signal=40%
GOBP_PINOCYTOSIS	21	-0.41637033	-1.2869248	0.15028901	0.8385149	1.0	2318	tags=43%, list=21%, signal=54%
GOBP_REGULATION_OF_NEUROINFLAMMATORY_RESPONSE	26	-0.39477375	-1.2863556	0.14339623	0.8387773	1.0	3305	tags=38%, list=29%, signal=54%
GOBP_REGULATION_OF_POTASSIUM_ION_TRANSMEMBRANE_TRANSPORTER_ACTIVITY	30	-0.37961456	-1.2856427	0.13271028	0.83971494	1.0	1567	tags=20%, list=14%, signal=23%
GOBP_AMINOGLYCAN_BIOSYNTHETIC_PROCESS	46	-0.34561166	-1.2846891	0.125	0.8420066	1.0	2568	tags=41%, list=23%, signal=53%
GOBP_CRANIAL_NERVE_DEVELOPMENT	27	-0.3904917	-1.2842606	0.1436673	0.8415164	1.0	2379	tags=41%, list=21%, signal=52%
GOBP_DECIDUALIZATION	18	-0.4314027	-1.2840662	0.16988418	0.83999187	1.0	2467	tags=39%, list=22%, signal=50%
GOBP_NEGATIVE_REGULATION_OF_LYMPHOCYTE_DIFFERENTIATION	47	-0.3430164	-1.2834067	0.10810811	0.84085387	1.0	2876	tags=34%, list=26%, signal=46%
GOCC_CELL_CELL_CONTACT_ZONE	53	-0.33037135	-1.2828295	0.09645669	0.84131414	1.0	882	tags=15%, list=8%, signal=16%
GOCC_ENDOPLASMIC_RETICULUM_GOLGI_INTERMEDIATE_COMPARTMENT	65	-0.3194363	-1.2820652	0.10606061	0.8425272	1.0	1142	tags=17%, list=10%, signal=19%
GOBP_POST_TRANSCRIPTIONAL_REGULATION_OF_GENE_EXPRESSION	410	-0.24772197	-1.2820343	0.009140768	0.8403282	1.0	2794	tags=30%, list=25%, signal=38%
GOBP_CELLULAR_RESPONSE_TO_HYPOXIA	89	-0.2994491	-1.2816879	0.08467742	0.8396181	1.0	2213	tags=26%, list=20%, signal=32%
GOBP_POSITIVE_REGULATION_OF_CALCIUM_ION_TRANSPORT	88	-0.30710813	-1.2813739	0.0648855	0.83868206	1.0	2465	tags=31%, list=22%, signal=39%
GOBP_REGULATION_OF_PROTEIN_AUTOPHOSPHORYLATION	35	-0.3643577	-1.2812008	0.14732964	0.83713293	1.0	1510	tags=29%, list=13%, signal=33%
GOBP_POSITIVE_REGULATION_OF_PEPTIDYL_TYROSINE_PHOSPHORYLATION	126	-0.28333506	-1.2804712	0.06445672	0.838296	1.0	1123	tags=14%, list=10%, signal=16%
GOBP_ALPHA_BETA_T_CELL_LINEAGE_COMMITMENT	20	-0.4242053	-1.2796338	0.16308244	0.8399675	1.0	2568	tags=45%, list=23%, signal=58%
GOBP_NEGATIVE_REGULATION_OF_CALCIUM_ION_TRANSMEMBRANE_TRANSPORT	40	-0.35412154	-1.2793543	0.12593985	0.8388288	1.0	2271	tags=40%, list=20%, signal=50%
GOBP_REGULATION_OF_CARDIAC_MUSCLE_CONTRACTION	41	-0.35831568	-1.2786751	0.12326044	0.8397869	1.0	734	tags=17%, list=7%, signal=18%
GOBP_POSITIVE_REGULATION_OF_MYELOID_LEUKOCYTE_CYTOKINE_PRODUCTION_INVOLVED_IN_IMMUNE_RESPONSE	34	-0.36514965	-1.2783352	0.13752456	0.8391073	1.0	3238	tags=38%, list=29%, signal=53%
GOMF_ELECTRON_TRANSFER_ACTIVITY	45	-0.34249368	-1.2779795	0.13193117	0.8384801	1.0	1869	tags=31%, list=17%, signal=37%
GOBP_VITAMIN_BIOSYNTHETIC_PROCESS	20	-0.4182307	-1.2779791	0.16731517	0.83616054	1.0	757	tags=20%, list=7%, signal=21%
GOBP_CARDIAC_ATRIUM_DEVELOPMENT	19	-0.4221108	-1.2775927	0.15209125	0.8356942	1.0	2791	tags=47%, list=25%, signal=63%
GOCC_CATION_CHANNEL_COMPLEX	65	-0.3199143	-1.2757243	0.099609375	0.8421821	1.0	1717	tags=26%, list=15%, signal=31%
GOBP_ENDOCARDIAL_CUSHION_DEVELOPMENT	25	-0.38929194	-1.2742503	0.15900382	0.84690076	1.0	2626	tags=40%, list=23%, signal=52%
GOBP_GLYCOSPHINGOLIPID_BIOSYNTHETIC_PROCESS	19	-0.4260904	-1.2741278	0.17288801	0.84509194	1.0	2	tags=5%, list=0%, signal=5%
GOBP_STEROL_HOMEOSTASIS	61	-0.32323065	-1.274058	0.122180454	0.8430871	1.0	3303	tags=38%, list=29%, signal=53%
GOMF_GATED_CHANNEL_ACTIVITY	99	-0.2926667	-1.273594	0.086872585	0.84296775	1.0	1719	tags=24%, list=15%, signal=28%
GOBP_REGULATION_OF_INTRINSIC_APOPTOTIC_SIGNALING_PATHWAY_IN_RESPONSE_TO_DNA_DAMAGE	31	-0.3752134	-1.2734872	0.14486921	0.84117466	1.0	2155	tags=32%, list=19%, signal=40%
GOBP_PROTON_MOTIVE_FORCE_DRIVEN_ATP_SYNTHESIS	63	-0.3155169	-1.2719041	0.1023166	0.84654087	1.0	1151	tags=19%, list=10%, signal=21%
GOMF_NEUROTRANSMITTER_RECEPTOR_ACTIVITY	18	-0.4312395	-1.2702649	0.15459883	0.852191	1.0	1658	tags=33%, list=15%, signal=39%
GOBP_MESENCHYMAL_CELL_MIGRATION	30	-0.38198552	-1.2692014	0.13402061	0.85497916	1.0	2716	tags=47%, list=24%, signal=61%
GOMF_CALCIUM_ION_BINDING	289	-0.2538484	-1.2690437	0.031021899	0.8533511	1.0	2812	tags=33%, list=25%, signal=42%
GOBP_RESPONSE_TO_DECREASED_OXYGEN_LEVELS	166	-0.26962972	-1.2689636	0.0626186	0.8514336	1.0	2238	tags=25%, list=20%, signal=30%
GOBP_REGULATION_OF_CALCIUM_ION_TRANSMEMBRANE_TRANSPORTER_ACTIVITY	56	-0.3255417	-1.2688248	0.11678832	0.8497145	1.0	1647	tags=25%, list=15%, signal=29%
GOBP_POSITIVE_REGULATION_OF_LOCOMOTION	427	-0.24165978	-1.2664424	0.015957447	0.859181	1.0	2761	tags=28%, list=25%, signal=36%
GOBP_REGULATION_OF_MONOATOMIC_CATION_TRANSMEMBRANE_TRANSPORT	210	-0.26193455	-1.26642	0.053537283	0.8569811	1.0	2774	tags=30%, list=25%, signal=38%
GOBP_MULTICELLULAR_ORGANISMAL_LEVEL_IRON_ION_HOMEOSTASIS	18	-0.4328185	-1.2658492	0.16232465	0.85731405	1.0	2238	tags=33%, list=20%, signal=42%
GOBP_MITOCHONDRIAL_FUSION	30	-0.36880377	-1.2649078	0.15619047	0.8597194	1.0	3284	tags=53%, list=29%, signal=75%
GOBP_VENTRICULAR_SEPTUM_MORPHOGENESIS	24	-0.39834863	-1.2645375	0.15428571	0.8592212	1.0	2876	tags=33%, list=26%, signal=45%
GOBP_LIPID_STORAGE	73	-0.31038836	-1.2637668	0.1262136	0.86040473	1.0	2655	tags=34%, list=24%, signal=45%
GOBP_MONONUCLEAR_CELL_MIGRATION	142	-0.27491102	-1.2636211	0.079335794	0.8588589	1.0	2597	tags=29%, list=23%, signal=37%
GOCC_PRC1_COMPLEX	16	-0.44101596	-1.2635705	0.19726562	0.856897	1.0	2234	tags=25%, list=20%, signal=31%
GOBP_CARDIAC_SEPTUM_MORPHOGENESIS	41	-0.3481679	-1.2629592	0.13872832	0.85757893	1.0	1625	tags=24%, list=14%, signal=28%
GOBP_ERK1_AND_ERK2_CASCADE	216	-0.2606255	-1.2625289	0.056179777	0.8573723	1.0	2640	tags=27%, list=23%, signal=34%
GOBP_CELLULAR_RESPONSE_TO_FATTY_ACID	17	-0.43394423	-1.2623405	0.17984189	0.85603464	1.0	361	tags=18%, list=3%, signal=18%
GOBP_BILE_ACID_METABOLIC_PROCESS	17	-0.43153033	-1.2585901	0.16500995	0.8719258	1.0	1483	tags=29%, list=13%, signal=34%
GOBP_NEGATIVE_REGULATION_OF_RNA_CATABOLIC_PROCESS	69	-0.30774766	-1.257248	0.10720887	0.87618023	1.0	864	tags=14%, list=8%, signal=16%
GOBP_TRANSLATIONAL_INITIATION	102	-0.29267162	-1.2566682	0.124763705	0.8767265	1.0	3453	tags=38%, list=31%, signal=55%
GOBP_REGULATION_OF_MIRNA_METABOLIC_PROCESS	66	-0.31089538	-1.2566599	0.12267658	0.87450373	1.0	2586	tags=33%, list=23%, signal=43%
GOBP_RECEPTOR_SIGNALING_PATHWAY_VIA_STAT	121	-0.28185055	-1.2560892	0.108216435	0.8751124	1.0	2641	tags=32%, list=23%, signal=42%
GOBP_REGULATION_OF_NITRIC_OXIDE_SYNTHASE_ACTIVITY	26	-0.38971522	-1.2560376	0.16322315	0.8731168	1.0	342	tags=15%, list=3%, signal=16%
GOBP_REGULATION_OF_SYSTEM_PROCESS	332	-0.24684975	-1.2560017	0.047882136	0.8710721	1.0	2311	tags=24%, list=21%, signal=29%
GOBP_REGULATION_OF_MUSCLE_ADAPTATION	73	-0.30944237	-1.2556442	0.10536399	0.87065065	1.0	2723	tags=32%, list=24%, signal=41%
GOBP_EPITHELIAL_CELL_PROLIFERATION	300	-0.24600892	-1.255268	0.037300177	0.87022376	1.0	1798	tags=22%, list=16%, signal=25%
GOBP_RIBOSOME_BIOGENESIS	242	-0.25365552	-1.2543523	0.05357143	0.87254375	1.0	2840	tags=33%, list=25%, signal=43%
GOBP_POSITIVE_REGULATION_OF_TRANSLATION	113	-0.28003606	-1.2541957	0.07514451	0.87112576	1.0	1212	tags=18%, list=11%, signal=20%
GOBP_BIOLOGICAL_PROCESS_INVOLVED_IN_INTRASPECIES_INTERACTION_BETWEEN_ORGANISMS	30	-0.3665192	-1.2531185	0.173258	0.8739961	1.0	1878	tags=27%, list=17%, signal=32%
GOBP_ACTION_POTENTIAL	71	-0.3092996	-1.2526381	0.09057301	0.87418306	1.0	1717	tags=25%, list=15%, signal=30%
GOCC_SARCOPLASMIC_RETICULUM	46	-0.33030206	-1.2526324	0.12252964	0.8720143	1.0	289	tags=13%, list=3%, signal=13%
GOBP_REGULATION_OF_EPITHELIAL_CELL_PROLIFERATION	249	-0.25013238	-1.2516004	0.038022812	0.8745984	1.0	2888	tags=32%, list=26%, signal=42%
GOBP_GLYCOPROTEIN_METABOLIC_PROCESS	260	-0.25192842	-1.2515789	0.048780486	0.87255806	1.0	2483	tags=27%, list=22%, signal=34%
GOMF_PROTEIN_TRANSMEMBRANE_TRANSPORTER_ACTIVITY	19	-0.4207976	-1.2514848	0.17850287	0.87080485	1.0	2858	tags=42%, list=25%, signal=56%
GOBP_REGULATION_OF_CALCIUM_ION_TRANSPORT	176	-0.26436275	-1.2512511	0.052158274	0.86991113	1.0	2367	tags=28%, list=21%, signal=35%
GOCC_MEMBRANE_MICRODOMAIN	205	-0.25769722	-1.2506841	0.056420233	0.87055576	1.0	2816	tags=30%, list=25%, signal=40%
GOBP_POSITIVE_REGULATION_OF_DEPHOSPHORYLATION	48	-0.33531794	-1.2502487	0.13396226	0.8705082	1.0	3186	tags=40%, list=28%, signal=55%
GOBP_LONG_TERM_SYNAPTIC_DEPRESSION	21	-0.40011016	-1.2491933	0.15737052	0.87322915	1.0	2711	tags=38%, list=24%, signal=50%
GOBP_APICAL_JUNCTION_ASSEMBLY	52	-0.32486257	-1.2485737	0.13806707	0.8740814	1.0	2931	tags=37%, list=26%, signal=49%
GOBP_REGULATION_OF_FATTY_ACID_BETA_OXIDATION	16	-0.43484256	-1.2478095	0.2044199	0.87552327	1.0	2098	tags=38%, list=19%, signal=46%
GOBP_ACIDIC_AMINO_ACID_TRANSPORT	37	-0.3577429	-1.2474653	0.15947467	0.8750914	1.0	502	tags=14%, list=4%, signal=14%
GOBP_ESTABLISHMENT_OF_MITOCHONDRION_LOCALIZATION_MICROTUBULE_MEDIATED	15	-0.4444034	-1.2467622	0.20272905	0.8763449	1.0	3188	tags=33%, list=28%, signal=46%
GOBP_POSITIVE_REGULATION_OF_NITRIC_OXIDE_SYNTHASE_ACTIVITY	16	-0.4375516	-1.2466956	0.19577736	0.87453765	1.0	2354	tags=31%, list=21%, signal=39%
GOBP_NEGATIVE_REGULATION_OF_DEVELOPMENTAL_GROWTH	85	-0.29622445	-1.2464275	0.10902256	0.8736762	1.0	2716	tags=27%, list=24%, signal=35%
GOBP_INTERLEUKIN_2_PRODUCTION	61	-0.31726605	-1.2461327	0.11851852	0.87297857	1.0	866	tags=15%, list=8%, signal=16%
GOMF_SNORNA_BINDING	32	-0.36799353	-1.2459662	0.16633664	0.87162524	1.0	2519	tags=34%, list=22%, signal=44%
GOMF_GLYCOSYLTRANSFERASE_ACTIVITY	177	-0.26133925	-1.245913	0.057086613	0.8697694	1.0	2817	tags=30%, list=25%, signal=39%
GOBP_PROTEIN_PALMITOYLATION	25	-0.39225203	-1.2457228	0.16206262	0.8686157	1.0	633	tags=16%, list=6%, signal=17%
GOBP_TYPE_B_PANCREATIC_CELL_PROLIFERATION	24	-0.3827075	-1.2456936	0.16666667	0.8666782	1.0	1776	tags=33%, list=16%, signal=39%
GOBP_ALPHA_BETA_T_CELL_PROLIFERATION	56	-0.3174663	-1.2456684	0.13849287	0.864724	1.0	1449	tags=16%, list=13%, signal=18%
GOMF_ATP_DEPENDENT_ACTIVITY_ACTING_ON_RNA	62	-0.31362242	-1.2452786	0.12450593	0.86458015	1.0	3438	tags=40%, list=31%, signal=58%
GOBP_PRIMARY_ALCOHOL_METABOLIC_PROCESS	39	-0.34409195	-1.2443428	0.15487571	0.86695707	1.0	1631	tags=28%, list=14%, signal=33%
GOBP_REGULATION_OF_BLOOD_CIRCULATION	136	-0.27168173	-1.2441308	0.09351145	0.86591375	1.0	744	tags=15%, list=7%, signal=16%
GOBP_CD4_POSITIVE_OR_CD8_POSITIVE_ALPHA_BETA_T_CELL_LINEAGE_COMMITMENT	21	-0.40355173	-1.2435449	0.167002	0.86673176	1.0	2568	tags=43%, list=23%, signal=55%
GOBP_POSITIVE_REGULATION_OF_CYTOSOLIC_CALCIUM_ION_CONCENTRATION	104	-0.28264993	-1.2429161	0.09357798	0.8676754	1.0	1885	tags=26%, list=17%, signal=31%
GOBP_CELLULAR_OXIDANT_DETOXIFICATION	20	-0.40740848	-1.2422726	0.18975332	0.86862826	1.0	661	tags=15%, list=6%, signal=16%
GOBP_REGULATION_OF_SMOOTH_MUSCLE_CONTRACTION	40	-0.34012392	-1.2412454	0.15009746	0.8715152	1.0	3903	tags=45%, list=35%, signal=69%
GOBP_POSITIVE_REGULATION_OF_CALCIUM_ION_TRANSMEMBRANE_TRANSPORT	67	-0.3032529	-1.2411578	0.124045804	0.8698938	1.0	4004	tags=51%, list=36%, signal=78%
GOBP_REGULATION_OF_LIPID_STORAGE	35	-0.35884672	-1.2400104	0.17348927	0.87357444	1.0	2279	tags=31%, list=20%, signal=39%
GOBP_MONOCARBOXYLIC_ACID_TRANSPORT	87	-0.29063264	-1.2396164	0.13424124	0.8733861	1.0	2098	tags=29%, list=19%, signal=35%
GOBP_REGULATION_OF_JNK_CASCADE	110	-0.28114933	-1.2395672	0.11460259	0.87159246	1.0	844	tags=16%, list=7%, signal=18%
GOBP_AMINO_ACID_TRANSMEMBRANE_TRANSPORT	52	-0.32751474	-1.2388842	0.12801485	0.87298703	1.0	270	tags=12%, list=2%, signal=12%
GOBP_INTERLEUKIN_4_PRODUCTION	39	-0.3508349	-1.2386171	0.15961538	0.8722863	1.0	1349	tags=18%, list=12%, signal=20%
GOBP_AORTA_DEVELOPMENT	49	-0.32855996	-1.2384146	0.15277778	0.87122047	1.0	2626	tags=39%, list=23%, signal=50%
GOBP_BLASTOCYST_FORMATION	41	-0.3344989	-1.238053	0.15930901	0.87098056	1.0	2695	tags=34%, list=24%, signal=45%
GOBP_POSITIVE_REGULATION_OF_LIPASE_ACTIVITY	30	-0.3688818	-1.2378528	0.18032786	0.8699929	1.0	3680	tags=53%, list=33%, signal=79%
GOCC_90S_PRERIBOSOME	24	-0.39541155	-1.2372642	0.17958412	0.87095124	1.0	872	tags=21%, list=8%, signal=23%
GOMF_VITAMIN_BINDING	82	-0.29877886	-1.2368617	0.12921348	0.8708042	1.0	2304	tags=32%, list=20%, signal=40%
GOBP_POSITIVE_REGULATION_OF_CELL_CELL_ADHESION	266	-0.25040078	-1.2368277	0.0652921	0.86897856	1.0	2945	tags=30%, list=26%, signal=39%
GOBP_POSITIVE_REGULATION_OF_GLYCOPROTEIN_METABOLIC_PROCESS	21	-0.39272174	-1.23566	0.15257353	0.8723479	1.0	2636	tags=48%, list=23%, signal=62%
GOBP_REGULATION_OF_ACTION_POTENTIAL	37	-0.348307	-1.235376	0.17821783	0.8717121	1.0	766	tags=19%, list=7%, signal=20%
GOBP_VITAMIN_METABOLIC_PROCESS	56	-0.31615007	-1.2351772	0.14909092	0.8706511	1.0	2527	tags=32%, list=22%, signal=41%
GOMF_TRANSLATION_INITIATION_FACTOR_ACTIVITY	45	-0.33273518	-1.2351383	0.15234375	0.86884475	1.0	3222	tags=36%, list=29%, signal=50%
GOBP_POSITIVE_REGULATION_OF_DENDRITIC_SPINE_DEVELOPMENT	50	-0.32306707	-1.235009	0.15471698	0.8674697	1.0	1044	tags=16%, list=9%, signal=18%
GOMF_O_METHYLTRANSFERASE_ACTIVITY	19	-0.4130448	-1.2347364	0.20192307	0.866737	1.0	3592	tags=58%, list=32%, signal=85%
GOMF_LIPID_TRANSPORTER_ACTIVITY	103	-0.2826186	-1.234698	0.108208954	0.86494917	1.0	1799	tags=23%, list=16%, signal=27%
GOBP_POSITIVE_REGULATION_OF_TYPE_2_IMMUNE_RESPONSE	15	-0.4363244	-1.2321564	0.22177419	0.87476593	1.0	4179	tags=47%, list=37%, signal=74%
GOCC_CCR4_NOT_COMPLEX	16	-0.4268232	-1.231552	0.18367347	0.8757392	1.0	1129	tags=31%, list=10%, signal=35%
GOBP_POSITIVE_REGULATION_OF_JNK_CASCADE	75	-0.3011128	-1.231472	0.12801485	0.87419975	1.0	2458	tags=35%, list=22%, signal=44%
GOBP_SPHINGOID_METABOLIC_PROCESS	15	-0.4391262	-1.2311072	0.21292776	0.8740732	1.0	2043	tags=33%, list=18%, signal=41%
GOBP_T_CELL_MEDIATED_IMMUNITY	113	-0.2795834	-1.230552	0.10396975	0.8749226	1.0	2790	tags=32%, list=25%, signal=42%
GOBP_DEVELOPMENTAL_CELL_GROWTH	179	-0.25967044	-1.2305145	0.094545454	0.8732037	1.0	2723	tags=29%, list=24%, signal=38%
GOBP_REGULATION_OF_MEMBRANE_POTENTIAL	229	-0.251492	-1.2284163	0.073076926	0.8812453	1.0	2181	tags=26%, list=19%, signal=31%
GOBP_MACROPHAGE_ACTIVATION	85	-0.28976932	-1.2283055	0.124756336	0.8798106	1.0	2081	tags=26%, list=18%, signal=32%
GOBP_CERAMIDE_METABOLIC_PROCESS	68	-0.30237854	-1.2281952	0.15079366	0.8783825	1.0	2588	tags=28%, list=23%, signal=36%
GOBP_ADULT_BEHAVIOR	86	-0.29233667	-1.2280302	0.112426035	0.87723327	1.0	1934	tags=29%, list=17%, signal=35%
GOBP_NEGATIVE_REGULATION_OF_CELL_DEVELOPMENT	200	-0.25451878	-1.2278433	0.07065217	0.8761107	1.0	2813	tags=30%, list=25%, signal=39%
GOBP_RESPONSE_TO_DSRNA	37	-0.3444232	-1.2277007	0.14484127	0.8748961	1.0	723	tags=14%, list=6%, signal=14%
GOCC_POSTSYNAPTIC_SPECIALIZATION_MEMBRANE	46	-0.32512033	-1.227022	0.17450981	0.8760938	1.0	2388	tags=30%, list=21%, signal=38%
GOBP_LIPID_LOCALIZATION	303	-0.24196386	-1.2267543	0.052930057	0.8754674	1.0	2598	tags=28%, list=23%, signal=35%
GOBP_POSITIVE_REGULATION_OF_CHOLESTEROL_EFFLUX	18	-0.41538763	-1.2259213	0.2248062	0.8774783	1.0	1716	tags=28%, list=15%, signal=33%
MP_DECREASED_TUMOR_NECROSIS_FACTOR_SECRETION	109	-0.27493566	-1.2257291	0.10760668	0.87651986	1.0	2470	tags=28%, list=22%, signal=35%
GOMF_TRANSLATION_REGULATOR_ACTIVITY_NUCLEIC_ACID_BINDING	85	-0.28969795	-1.225224	0.13147411	0.8769209	1.0	2537	tags=26%, list=23%, signal=33%
GOBP_WALKING_BEHAVIOR	30	-0.36392158	-1.2246475	0.17635271	0.8778008	1.0	1853	tags=27%, list=16%, signal=32%
GOBP_LUNG_EPITHELIUM_DEVELOPMENT	35	-0.35349944	-1.2238134	0.16171004	0.87980646	1.0	1579	tags=29%, list=14%, signal=33%
GOMF_GROWTH_FACTOR_RECEPTOR_BINDING	88	-0.28680092	-1.22363	0.14500941	0.8787293	1.0	3005	tags=33%, list=27%, signal=45%
GOMF_TELOMERASE_RNA_BINDING	17	-0.41339225	-1.2222762	0.19805825	0.88351804	1.0	600	tags=12%, list=5%, signal=12%
GOBP_RETINA_DEVELOPMENT_IN_CAMERA_TYPE_EYE	86	-0.28971767	-1.2218316	0.125	0.8836453	1.0	1777	tags=24%, list=16%, signal=29%
GOBP_ACUTE_PHASE_RESPONSE	21	-0.39756402	-1.2211735	0.19589552	0.8848906	1.0	2406	tags=38%, list=21%, signal=48%
GOMF_SECONDARY_ACTIVE_TRANSMEMBRANE_TRANSPORTER_ACTIVITY	147	-0.26394403	-1.2210677	0.09533074	0.8835018	1.0	1468	tags=20%, list=13%, signal=23%
GOBP_ORGANELLE_FUSION	128	-0.2701593	-1.2209322	0.10786106	0.88220817	1.0	2874	tags=35%, list=26%, signal=47%
GOBP_POSITIVE_REGULATION_OF_NEUTROPHIL_MIGRATION	36	-0.34893438	-1.2207856	0.16508539	0.88110787	1.0	3238	tags=44%, list=29%, signal=62%
GOBP_MITOTIC_G2_M_TRANSITION_CHECKPOINT	52	-0.32110268	-1.2199162	0.16078432	0.88346183	1.0	2402	tags=33%, list=21%, signal=41%
GOBP_NEURON_FATE_COMMITMENT	28	-0.3654457	-1.2199094	0.19136961	0.88163	1.0	1355	tags=32%, list=12%, signal=36%
GOBP_NEGATIVE_REGULATION_OF_DNA_RECOMBINATION	40	-0.33541632	-1.2196299	0.15517241	0.88108885	1.0	1276	tags=20%, list=11%, signal=22%
GOBP_REGULATION_OF_HUMORAL_IMMUNE_RESPONSE	31	-0.3547737	-1.21813	0.17344753	0.8862917	1.0	2070	tags=35%, list=18%, signal=43%
GOBP_POSITIVE_REGULATION_OF_LEUKOCYTE_PROLIFERATION	146	-0.2661124	-1.2177548	0.109161794	0.8862449	1.0	2699	tags=28%, list=24%, signal=36%
GOBP_APOPTOTIC_CELL_CLEARANCE	30	-0.35641092	-1.2176324	0.1799591	0.88496906	1.0	2597	tags=30%, list=23%, signal=39%
GOBP_REGULATION_OF_CELL_DIVISION	115	-0.27418724	-1.2172581	0.1167002	0.8849175	1.0	3518	tags=41%, list=31%, signal=59%
GOBP_POSITIVE_REGULATION_OF_PROTEIN_LOCALIZATION	384	-0.23422205	-1.2171805	0.039285716	0.8834499	1.0	2888	tags=29%, list=26%, signal=38%
GOBP_SULFUR_COMPOUND_METABOLIC_PROCESS	200	-0.2545049	-1.2164866	0.07334526	0.8849899	1.0	2483	tags=29%, list=22%, signal=37%
GOBP_POSITIVE_REGULATION_OF_INFLAMMATORY_RESPONSE_TO_ANTIGENIC_STIMULUS	21	-0.38861367	-1.2161199	0.20656371	0.88498324	1.0	1699	tags=29%, list=15%, signal=34%
GOBP_ARTERY_DEVELOPMENT	75	-0.29269323	-1.215863	0.14579439	0.8843414	1.0	2917	tags=40%, list=26%, signal=54%
GOBP_ENDOCARDIAL_CUSHION_MORPHOGENESIS	17	-0.4142582	-1.2155321	0.20939335	0.88401604	1.0	2626	tags=47%, list=23%, signal=61%
GOBP_C4_DICARBOXYLATE_TRANSPORT	17	-0.4200984	-1.2151568	0.21611002	0.8839191	1.0	2863	tags=47%, list=25%, signal=63%
GOBP_NUCLEIC_ACID_PHOSPHODIESTER_BOND_HYDROLYSIS	16	-0.43225232	-1.2147497	0.20958084	0.88408566	1.0	2618	tags=44%, list=23%, signal=57%
GOBP_POSITIVE_REGULATION_OF_CHEMOTAXIS	105	-0.28030583	-1.2144775	0.14018692	0.88357943	1.0	3062	tags=34%, list=27%, signal=47%
GOBP_CILIUM_OR_FLAGELLUM_DEPENDENT_CELL_MOTILITY	62	-0.3066471	-1.2143296	0.14257812	0.88250375	1.0	1934	tags=27%, list=17%, signal=33%
GOBP_POSITIVE_REGULATION_OF_DOUBLE_STRAND_BREAK_REPAIR_VIA_HOMOLOGOUS_RECOMBINATION	36	-0.34326774	-1.2129319	0.1692607	0.8871763	1.0	913	tags=17%, list=8%, signal=18%
GOMF_MEMBRANE_INSERTASE_ACTIVITY	16	-0.41954097	-1.212734	0.22332016	0.8862515	1.0	474	tags=19%, list=4%, signal=20%
GOBP_CELLULAR_RESPONSE_TO_OXYGEN_LEVELS	106	-0.27389494	-1.2127231	0.12737642	0.8844887	1.0	2213	tags=24%, list=20%, signal=29%
GOBP_REGULATION_OF_MITOCHONDRIAL_FISSION	29	-0.3542925	-1.2127209	0.20872866	0.8826904	1.0	3397	tags=55%, list=30%, signal=79%
GOMF_HISTONE_ACETYLTRANSFERASE_BINDING	26	-0.37488243	-1.2126653	0.1912046	0.8811169	1.0	485	tags=12%, list=4%, signal=12%
GOBP_POSITIVE_REGULATION_OF_POTASSIUM_ION_TRANSMEMBRANE_TRANSPORT	19	-0.40838358	-1.2126614	0.22896282	0.87935734	1.0	1567	tags=26%, list=14%, signal=31%
GOBP_POSITIVE_REGULATION_OF_PHOSPHATIDYLINOSITOL_3_KINASE_PROTEIN_KINASE_B_SIGNAL_TRANSDUCTION	117	-0.2671656	-1.2119995	0.12429378	0.880721	1.0	1574	tags=19%, list=14%, signal=22%
GOBP_T_CELL_LINEAGE_COMMITMENT	25	-0.37719458	-1.2112263	0.18878505	0.8826499	1.0	2568	tags=40%, list=23%, signal=52%
GOBP_INTERLEUKIN_1_MEDIATED_SIGNALING_PATHWAY	24	-0.38393345	-1.2109147	0.19813085	0.882339	1.0	756	tags=25%, list=7%, signal=27%
GOBP_REGULATION_OF_ENDOTHELIAL_CELL_DIFFERENTIATION	31	-0.35532707	-1.2096146	0.1780822	0.8866921	1.0	2931	tags=39%, list=26%, signal=52%
GOBP_NEGATIVE_REGULATION_OF_AMYLOID_PRECURSOR_PROTEIN_CATABOLIC_PROCESS	16	-0.42448708	-1.2095584	0.2275449	0.8851724	1.0	3932	tags=56%, list=35%, signal=86%
GOBP_RESPONSE_TO_INTERFERON_BETA	49	-0.32093087	-1.2084684	0.17260788	0.88859236	1.0	1957	tags=27%, list=17%, signal=32%
GOBP_PEPTIDE_BIOSYNTHETIC_PROCESS	450	-0.22982505	-1.2082536	0.03723404	0.88777316	1.0	2349	tags=24%, list=21%, signal=29%
GOBP_FILOPODIUM_ASSEMBLY	53	-0.3160449	-1.2076811	0.15630884	0.88880306	1.0	2069	tags=19%, list=18%, signal=23%
GOMF_GLUTATHIONE_TRANSFERASE_ACTIVITY	19	-0.399152	-1.2072244	0.21696253	0.8891677	1.0	941	tags=26%, list=8%, signal=29%
GOBP_POSITIVE_REGULATION_OF_T_CELL_PROLIFERATION	96	-0.28056133	-1.2071655	0.15250966	0.88772035	1.0	4040	tags=47%, list=36%, signal=72%
GOCC_POSTSYNAPTIC_DENSITY_MEMBRANE	39	-0.34085682	-1.2065531	0.17635658	0.8888349	1.0	3207	tags=41%, list=28%, signal=57%
GOBP_POSITIVE_T_CELL_SELECTION	36	-0.3406516	-1.2062936	0.17726398	0.88826585	1.0	2586	tags=36%, list=23%, signal=47%
GOBP_CALCIUM_ION_TRANSMEMBRANE_IMPORT_INTO_CYTOSOL	110	-0.2695163	-1.2051431	0.13182674	0.89202166	1.0	2670	tags=32%, list=24%, signal=41%
GOBP_T_CELL_RECEPTOR_SIGNALING_PATHWAY	112	-0.27386335	-1.2044775	0.1484375	0.89341736	1.0	1667	tags=20%, list=15%, signal=23%
GOBP_ADAPTIVE_IMMUNE_RESPONSE_BASED_ON_SOMATIC_RECOMBINATION_OF_IMMUNE_RECEPTORS_BUILT_FROM_IMMUNOGLOBULIN_SUPERFAMILY_DOMAINS	274	-0.24068566	-1.2044654	0.07594936	0.89172244	1.0	2790	tags=31%, list=25%, signal=40%
GOBP_OLIGOSACCHARIDE_METABOLIC_PROCESS	30	-0.35197043	-1.2040595	0.19807692	0.8918177	1.0	2	tags=3%, list=0%, signal=3%
GOBP_PLASMA_MEMBRANE_REPAIR	23	-0.3689747	-1.2037504	0.20710059	0.891496	1.0	2307	tags=39%, list=20%, signal=49%
GOBP_MATURATION_OF_SSU_RRNA	41	-0.33018842	-1.2035546	0.18609023	0.8905879	1.0	2552	tags=41%, list=23%, signal=53%
GOBP_T_CELL_ACTIVATION_INVOLVED_IN_IMMUNE_RESPONSE	91	-0.2866299	-1.2033532	0.14313346	0.88986874	1.0	2701	tags=35%, list=24%, signal=46%
GOBP_REGULATION_OF_CENTRIOLE_REPLICATION	21	-0.39332858	-1.2032586	0.22515213	0.88858324	1.0	2101	tags=24%, list=19%, signal=29%
GOBP_DNA_TEMPLATED_TRANSCRIPTION_TERMINATION	24	-0.367207	-1.2032422	0.2074074	0.8869262	1.0	1962	tags=25%, list=17%, signal=30%
GOCC_MEDIATOR_COMPLEX	36	-0.3429562	-1.203098	0.21042831	0.8858567	1.0	3024	tags=42%, list=27%, signal=57%
GOBP_REGULATION_OF_NERVOUS_SYSTEM_PROCESS	74	-0.29210192	-1.202725	0.15551181	0.8859302	1.0	2159	tags=26%, list=19%, signal=32%
GOBP_NEGATIVE_REGULATION_OF_NEURON_PROJECTION_DEVELOPMENT	113	-0.27597013	-1.2025225	0.11904762	0.8852169	1.0	2716	tags=31%, list=24%, signal=40%
GOBP_POSITIVE_REGULATION_OF_TELOMERE_MAINTENANCE	66	-0.29640895	-1.2021183	0.15458015	0.8853036	1.0	2886	tags=27%, list=26%, signal=36%
GOBP_REGULATION_OF_SODIUM_ION_TRANSMEMBRANE_TRANSPORT	35	-0.34228414	-1.2016501	0.21161048	0.8857549	1.0	995	tags=17%, list=9%, signal=19%
GOBP_HIPPO_SIGNALING	26	-0.37145716	-1.2016491	0.2059925	0.8840504	1.0	2799	tags=31%, list=25%, signal=41%
GOBP_ENSHEATHMENT_OF_NEURONS	117	-0.26678523	-1.201641	0.13465346	0.88239044	1.0	3038	tags=36%, list=27%, signal=49%
GOBP_POSITIVE_REGULATION_OF_PROTEIN_SECRETION	119	-0.26655707	-1.2010714	0.123861566	0.88337916	1.0	2888	tags=34%, list=26%, signal=46%
GOBP_RELAXATION_OF_MUSCLE	21	-0.38308072	-1.2007126	0.25048923	0.88332576	1.0	1615	tags=29%, list=14%, signal=33%
GOBP_NEGATIVE_REGULATION_OF_WOUND_HEALING	30	-0.35144073	-1.2003989	0.21747212	0.88307464	1.0	2596	tags=37%, list=23%, signal=48%
GOBP_REGULATION_OF_BROWN_FAT_CELL_DIFFERENTIATION	20	-0.39083827	-1.200385	0.22524272	0.8814508	1.0	2006	tags=30%, list=18%, signal=36%
GOBP_NUCLEAR_ENVELOPE_ORGANIZATION	46	-0.3232232	-1.2002283	0.18737672	0.88043725	1.0	790	tags=17%, list=7%, signal=19%
GOBP_INTERLEUKIN_1_BETA_PRODUCTION	74	-0.29049757	-1.2000498	0.15601504	0.8796304	1.0	1483	tags=20%, list=13%, signal=23%
GOBP_MATURATION_OF_5_8S_RRNA_FROM_TRICISTRONIC_RRNA_TRANSCRIPT_SSU_RRNA_5_8S_RRNA_LSU_RRNA	22	-0.38559294	-1.1999989	0.22586873	0.8781852	1.0	3592	tags=55%, list=32%, signal=80%
GOBP_POSITIVE_REGULATION_OF_PEPTIDE_SECRETION	91	-0.28256074	-1.1998216	0.13894325	0.8773972	1.0	2825	tags=33%, list=25%, signal=44%
GOBP_REGULATION_OF_CALCIUM_ION_DEPENDENT_EXOCYTOSIS	23	-0.37742782	-1.1991313	0.20488721	0.87901795	1.0	2711	tags=48%, list=24%, signal=63%
GOCC_ENDOPLASMIC_RETICULUM_TUBULAR_NETWORK	29	-0.35518852	-1.1989554	0.19880715	0.87814695	1.0	2397	tags=38%, list=21%, signal=48%
GOBP_POSITIVE_REGULATION_OF_LEUKOCYTE_CHEMOTAXIS	74	-0.2953816	-1.198642	0.1522158	0.8778977	1.0	3680	tags=41%, list=33%, signal=60%
GOBP_GANGLIOSIDE_METABOLIC_PROCESS	21	-0.39348277	-1.1985841	0.21020408	0.8765249	1.0	1106	tags=19%, list=10%, signal=21%
GOCC_SYNAPTONEMAL_STRUCTURE	22	-0.38360757	-1.198401	0.21338913	0.8757398	1.0	1831	tags=32%, list=16%, signal=38%
GOBP_POSITIVE_REGULATION_OF_CATION_TRANSMEMBRANE_TRANSPORT	101	-0.27949253	-1.198249	0.14285715	0.8747675	1.0	3920	tags=45%, list=35%, signal=68%
GOMF_GROWTH_FACTOR_BINDING	80	-0.28775227	-1.1980658	0.14629258	0.8739862	1.0	1796	tags=25%, list=16%, signal=30%
GOBP_CRANIAL_NERVE_MORPHOGENESIS	16	-0.41127083	-1.1974177	0.2215909	0.8754132	1.0	2216	tags=38%, list=20%, signal=47%
GOBP_NEGATIVE_REGULATION_OF_CELL_DIFFERENTIATION	455	-0.22809069	-1.1973126	0.055555556	0.8742227	1.0	2813	tags=27%, list=25%, signal=35%
GOBP_REGULATION_OF_EXTRINSIC_APOPTOTIC_SIGNALING_PATHWAY_IN_ABSENCE_OF_LIGAND	32	-0.34675896	-1.1968274	0.17580341	0.8748254	1.0	786	tags=19%, list=7%, signal=20%
GOBP_SNRNA_METABOLIC_PROCESS	49	-0.3119714	-1.1956999	0.19216418	0.8782884	1.0	2778	tags=35%, list=25%, signal=46%
GOMF_LIPOPROTEIN_PARTICLE_RECEPTOR_BINDING	21	-0.38889876	-1.1953216	0.22370937	0.87842566	1.0	2141	tags=33%, list=19%, signal=41%
GOBP_NERVE_DEVELOPMENT	46	-0.3255878	-1.194768	0.20711297	0.8793179	1.0	3193	tags=48%, list=28%, signal=66%
GOBP_REGULATION_OF_CELLULAR_EXTRAVASATION	34	-0.34092426	-1.1945213	0.20736434	0.87879366	1.0	2179	tags=32%, list=19%, signal=40%
GOBP_T_CELL_APOPTOTIC_PROCESS	57	-0.30530056	-1.1941454	0.19762845	0.87893075	1.0	2393	tags=32%, list=21%, signal=40%
GOBP_DETECTION_OF_STIMULUS	104	-0.2709161	-1.1935604	0.15809524	0.879963	1.0	2085	tags=25%, list=19%, signal=30%
GOBP_DETECTION_OF_OTHER_ORGANISM	15	-0.42395622	-1.1932	0.22975518	0.8799665	1.0	68	tags=13%, list=1%, signal=13%
GOBP_RIBONUCLEOPROTEIN_COMPLEX_BIOGENESIS	345	-0.23402706	-1.1931617	0.061946902	0.8785308	1.0	2840	tags=29%, list=25%, signal=38%
GOMF_MODIFIED_AMINO_ACID_TRANSMEMBRANE_TRANSPORTER_ACTIVITY	20	-0.38900512	-1.1931373	0.22605364	0.87701356	1.0	302	tags=15%, list=3%, signal=15%
GOBP_VASCULAR_ENDOTHELIAL_GROWTH_FACTOR_PRODUCTION	23	-0.37370357	-1.1926663	0.22932331	0.8776656	1.0	3843	tags=52%, list=34%, signal=79%
GOBP_REGULATION_OF_SUPEROXIDE_METABOLIC_PROCESS	27	-0.35674813	-1.1926258	0.22350675	0.87624204	1.0	1830	tags=22%, list=16%, signal=26%
GOBP_POSITIVE_REGULATION_OF_PHOSPHOLIPASE_ACTIVITY	25	-0.37263528	-1.1922804	0.207767	0.87611496	1.0	3680	tags=56%, list=33%, signal=83%
GOBP_CARDIAC_MUSCLE_CELL_ACTION_POTENTIAL_INVOLVED_IN_CONTRACTION	17	-0.41213384	-1.1919401	0.21495327	0.8761732	1.0	348	tags=18%, list=3%, signal=18%
GOBP_HEMATOPOIETIC_OR_LYMPHOID_ORGAN_DEVELOPMENT	91	-0.27789274	-1.1917145	0.13333334	0.8755785	1.0	2641	tags=34%, list=23%, signal=44%
GOMF_ORGANIC_ACID_BINDING	121	-0.26741126	-1.1915833	0.14395393	0.8746227	1.0	2048	tags=23%, list=18%, signal=28%
GOBP_CELLULAR_RESPONSE_TO_VASCULAR_ENDOTHELIAL_GROWTH_FACTOR_STIMULUS	43	-0.32588482	-1.1913384	0.19662921	0.87419003	1.0	3803	tags=53%, list=34%, signal=80%
GOCC_RESPIRATORY_CHAIN_COMPLEX_IV	22	-0.38250795	-1.1913257	0.22495274	0.8726684	1.0	2455	tags=32%, list=22%, signal=41%
GOBP_RESPONSE_TO_OXYGEN_LEVELS	180	-0.24893847	-1.191182	0.13221602	0.87179923	1.0	2238	tags=23%, list=20%, signal=29%
GOBP_NEGATIVE_REGULATION_OF_ALPHA_BETA_T_CELL_ACTIVATION	40	-0.33128795	-1.1907835	0.18613862	0.87206244	1.0	2876	tags=35%, list=26%, signal=47%
GOBP_REGULATION_OF_EXTENT_OF_CELL_GROWTH	86	-0.28185168	-1.1907166	0.14766355	0.8707723	1.0	2716	tags=33%, list=24%, signal=43%
GOBP_ANTIGEN_PROCESSING_AND_PRESENTATION_OF_EXOGENOUS_PEPTIDE_ANTIGEN_VIA_MHC_CLASS_II	20	-0.39349607	-1.1906589	0.23326571	0.86948687	1.0	3238	tags=50%, list=29%, signal=70%
GOBP_GLYCEROLIPID_CATABOLIC_PROCESS	38	-0.33706233	-1.190321	0.19646366	0.8693894	1.0	3849	tags=45%, list=34%, signal=68%
GOBP_NEURONAL_ACTION_POTENTIAL	21	-0.38370353	-1.1901805	0.23679061	0.86849827	1.0	1717	tags=33%, list=15%, signal=39%
GOBP_REGULATION_OF_MITOCHONDRIAL_TRANSLATION	24	-0.37811756	-1.1897998	0.21541502	0.8686608	1.0	619	tags=25%, list=5%, signal=26%
GOBP_NEGATIVE_REGULATION_OF_INTERLEUKIN_10_PRODUCTION	16	-0.41082513	-1.1897124	0.24609375	0.8675292	1.0	2001	tags=38%, list=18%, signal=46%
GOBP_NEGATIVE_REGULATION_OF_NEURON_DIFFERENTIATION	54	-0.30693108	-1.1895244	0.18664047	0.8668604	1.0	1984	tags=31%, list=18%, signal=38%
GOBP_CELL_PROLIFERATION_INVOLVED_IN_HEART_MORPHOGENESIS	15	-0.43362498	-1.1890191	0.2422998	0.86759526	1.0	1231	tags=33%, list=11%, signal=37%
GOBP_NCRNA_TRANSCRIPTION	109	-0.2726511	-1.1884929	0.15267175	0.8684679	1.0	2608	tags=29%, list=23%, signal=38%
GOCC_RNA_CAP_BINDING_COMPLEX	17	-0.4070714	-1.1879473	0.24184261	0.8694366	1.0	2573	tags=35%, list=23%, signal=46%
GOBP_POSITIVE_REGULATION_OF_LIPID_STORAGE	17	-0.41207945	-1.1873317	0.25976562	0.87074935	1.0	2655	tags=41%, list=24%, signal=54%
GOBP_WATER_SOLUBLE_VITAMIN_METABOLIC_PROCESS	33	-0.3426099	-1.1872762	0.21113244	0.86948675	1.0	2516	tags=33%, list=22%, signal=43%
GOBP_POSITIVE_REGULATION_OF_CYSTEINE_TYPE_ENDOPEPTIDASE_ACTIVITY	111	-0.26758802	-1.1870267	0.16728625	0.86906177	1.0	1984	tags=23%, list=18%, signal=28%
GOBP_REGULATION_OF_POLYSACCHARIDE_METABOLIC_PROCESS	33	-0.3386807	-1.1870233	0.20079523	0.86754954	1.0	2636	tags=45%, list=23%, signal=59%
GOBP_VESICLE_TETHERING	30	-0.34742332	-1.1868712	0.20428015	0.8667262	1.0	3211	tags=40%, list=28%, signal=56%
GOBP_HUMORAL_IMMUNE_RESPONSE	106	-0.27068657	-1.1864059	0.13568774	0.86731696	1.0	2104	tags=27%, list=19%, signal=33%
GOBP_BEHAVIOR	391	-0.22870888	-1.1862694	0.047882136	0.8664464	1.0	2210	tags=24%, list=20%, signal=29%
GOBP_T_CELL_CYTOKINE_PRODUCTION	42	-0.32220468	-1.1862603	0.2	0.86497974	1.0	2876	tags=33%, list=26%, signal=45%
GOBP_REGULATION_OF_MONOCYTE_CHEMOTAXIS	22	-0.37762076	-1.185154	0.238	0.86840826	1.0	2297	tags=41%, list=20%, signal=51%
GOBP_FLUID_TRANSPORT	18	-0.39819005	-1.184727	0.23773585	0.8687782	1.0	2311	tags=44%, list=21%, signal=56%
GOMF_MONOOXYGENASE_ACTIVITY	41	-0.3248551	-1.1837813	0.2	0.8716357	1.0	2363	tags=44%, list=21%, signal=55%
GOBP_POSTSYNAPTIC_MODULATION_OF_CHEMICAL_SYNAPTIC_TRANSMISSION	24	-0.36598173	-1.1836134	0.24431819	0.8708455	1.0	864	tags=21%, list=8%, signal=23%
GOBP_VASCULAR_ASSOCIATED_SMOOTH_MUSCLE_CONTRACTION	19	-0.39158726	-1.1836007	0.23449612	0.86940837	1.0	311	tags=16%, list=3%, signal=16%
GOBP_NEGATIVE_REGULATION_OF_LEUKOCYTE_CELL_CELL_ADHESION	119	-0.26543307	-1.1833702	0.15667312	0.86900306	1.0	2797	tags=29%, list=25%, signal=38%
GOBP_NEGATIVE_REGULATION_OF_CALCIUM_ION_TRANSPORT	49	-0.3137126	-1.183125	0.20036764	0.86850667	1.0	2311	tags=37%, list=21%, signal=46%
GOBP_REGULATION_OF_CELL_GROWTH_INVOLVED_IN_CARDIAC_MUSCLE_CELL_DEVELOPMENT	24	-0.36855948	-1.1829526	0.21359223	0.8678203	1.0	721	tags=17%, list=6%, signal=18%
GOBP_POSITIVE_REGULATION_OF_FIBROBLAST_PROLIFERATION	56	-0.30447906	-1.1829367	0.21022727	0.8664212	1.0	3693	tags=48%, list=33%, signal=71%
GOBP_MITOCHONDRIAL_CALCIUM_ION_HOMEOSTASIS	25	-0.36475816	-1.1825875	0.2523719	0.8665125	1.0	1950	tags=36%, list=17%, signal=43%
GOBP_REGULATION_OF_METAL_ION_TRANSPORT	260	-0.23759718	-1.1823194	0.10055866	0.86631936	1.0	2388	tags=24%, list=21%, signal=30%
GOBP_ENDOPLASMIC_RETICULUM_TO_GOLGI_VESICLE_MEDIATED_TRANSPORT	114	-0.26576984	-1.1818169	0.14516129	0.86704457	1.0	1528	tags=18%, list=14%, signal=21%
GOBP_RIBONUCLEOSIDE_MONOPHOSPHATE_METABOLIC_PROCESS	39	-0.32227743	-1.1810025	0.21455939	0.8692426	1.0	644	tags=13%, list=6%, signal=14%
GOBP_STEM_CELL_DEVELOPMENT	50	-0.30816472	-1.180416	0.20634921	0.87038445	1.0	2969	tags=40%, list=26%, signal=54%
GOCC_POTASSIUM_CHANNEL_COMPLEX	28	-0.35848987	-1.1803899	0.23412699	0.8690104	1.0	1539	tags=21%, list=14%, signal=25%
GOBP_SEQUESTERING_OF_CALCIUM_ION	81	-0.28062847	-1.1798359	0.17850637	0.8699594	1.0	2670	tags=32%, list=24%, signal=42%
GOBP_REGULATION_OF_AXONOGENESIS	118	-0.26248384	-1.1796193	0.15055762	0.8695024	1.0	3098	tags=38%, list=27%, signal=52%
GOBP_PHOSPHOLIPASE_C_ACTIVATING_G_PROTEIN_COUPLED_RECEPTOR_SIGNALING_PATHWAY	49	-0.30994964	-1.1787103	0.2112403	0.87207496	1.0	1911	tags=24%, list=17%, signal=29%
GOBP_POSITIVE_REGULATION_OF_PLASMA_MEMBRANE_BOUNDED_CELL_PROJECTION_ASSEMBLY	91	-0.2748747	-1.1786766	0.18467583	0.87074435	1.0	3058	tags=35%, list=27%, signal=48%
GOBP_REGULATION_OF_OXIDOREDUCTASE_ACTIVITY	68	-0.28709576	-1.1784428	0.18003914	0.8702381	1.0	574	tags=12%, list=5%, signal=12%
GOCC_CLATHRIN_COATED_ENDOCYTIC_VESICLE	19	-0.3982199	-1.1784203	0.2387755	0.8688802	1.0	2160	tags=37%, list=19%, signal=46%
GOBP_CELLULAR_RESPONSE_TO_ALCOHOL	57	-0.30002186	-1.1780213	0.21663442	0.8692221	1.0	866	tags=18%, list=8%, signal=19%
GOBP_INTERLEUKIN_1_PRODUCTION	86	-0.2776973	-1.1778976	0.16054158	0.8683406	1.0	3246	tags=37%, list=29%, signal=52%
GOBP_REGULATION_OF_MITOCHONDRIAL_DEPOLARIZATION	15	-0.41440937	-1.17749	0.2394636	0.8686834	1.0	3305	tags=47%, list=29%, signal=66%
GOBP_AMINO_ACID_ACTIVATION	39	-0.3285399	-1.1774393	0.2193159	0.867439	1.0	1762	tags=23%, list=16%, signal=27%
GOBP_PSEUDOURIDINE_SYNTHESIS	18	-0.3877621	-1.1774092	0.24196598	0.8661463	1.0	536	tags=17%, list=5%, signal=17%
GOBP_POSITIVE_REGULATION_OF_HYDROLASE_ACTIVITY	387	-0.22713032	-1.1766427	0.075367644	0.8680271	1.0	1885	tags=21%, list=17%, signal=24%
GOCC_PHAGOCYTIC_VESICLE_MEMBRANE	21	-0.3805282	-1.1764745	0.23962264	0.8673361	1.0	1028	tags=19%, list=9%, signal=21%
GOBP_DEFENSE_RESPONSE_TO_GRAM_NEGATIVE_BACTERIUM	40	-0.32565334	-1.1758034	0.2188755	0.86881626	1.0	412	tags=13%, list=4%, signal=13%
GOBP_MAINTENANCE_OF_LOCATION	247	-0.23870908	-1.1757119	0.1054614	0.86777675	1.0	2670	tags=29%, list=24%, signal=37%
GOMF_IMMUNOGLOBULIN_BINDING	15	-0.4180258	-1.1756561	0.25	0.86657286	1.0	4012	tags=60%, list=36%, signal=93%
GOBP_REGULATION_OF_DENDRITE_DEVELOPMENT	90	-0.27489814	-1.1752014	0.18315019	0.8671891	1.0	1044	tags=19%, list=9%, signal=21%
GOBP_POSITIVE_REGULATION_OF_TELOMERE_CAPPING	15	-0.40792942	-1.1751432	0.24399261	0.86605686	1.0	2623	tags=33%, list=23%, signal=43%
GOBP_LEUKOCYTE_MIGRATION	282	-0.23337181	-1.1751426	0.10018904	0.8646421	1.0	3862	tags=40%, list=34%, signal=60%
GOBP_VERY_LONG_CHAIN_FATTY_ACID_METABOLIC_PROCESS	21	-0.3775356	-1.1750606	0.23091602	0.86355007	1.0	465	tags=14%, list=4%, signal=15%
GOBP_NEGATIVE_REGULATION_OF_INTERLEUKIN_2_PRODUCTION	20	-0.37780836	-1.1749736	0.25233644	0.86251473	1.0	592	tags=15%, list=5%, signal=16%
GOBP_REGULATION_OF_VASOCONSTRICTION	44	-0.31277916	-1.1742707	0.1961165	0.8642868	1.0	744	tags=20%, list=7%, signal=22%
GOBP_REGULATION_OF_GLIAL_CELL_DIFFERENTIATION	50	-0.30816445	-1.1739668	0.21714285	0.8640932	1.0	1682	tags=22%, list=15%, signal=26%
GOBP_PEPTIDYL_L_CYSTEINE_S_PALMITOYLATION	19	-0.38738057	-1.1736287	0.24950884	0.8642461	1.0	633	tags=16%, list=6%, signal=17%
GOBP_NCRNA_METABOLIC_PROCESS	494	-0.22112459	-1.1730624	0.07266436	0.8653284	1.0	2784	tags=28%, list=25%, signal=35%
GOBP_EOSINOPHIL_MIGRATION	20	-0.37949333	-1.1727177	0.24761905	0.865499	1.0	4539	tags=70%, list=40%, signal=117%
GOBP_REGULATION_OF_PLATELET_AGGREGATION	19	-0.38169733	-1.1717939	0.25048923	0.8681497	1.0	3417	tags=42%, list=30%, signal=60%
GOBP_NEGATIVE_REGULATION_OF_RESPONSE_TO_WOUNDING	46	-0.31201345	-1.1715145	0.21261261	0.86796576	1.0	2596	tags=35%, list=23%, signal=45%
GOBP_REGULATION_OF_TELOMERE_MAINTENANCE	92	-0.27332604	-1.1714028	0.17798164	0.86706424	1.0	2740	tags=24%, list=24%, signal=31%
GOBP_MUSCLE_ORGAN_MORPHOGENESIS	48	-0.31283146	-1.1711041	0.1954023	0.8670214	1.0	3239	tags=44%, list=29%, signal=61%
GOBP_REGULATION_OF_LEUKOCYTE_ADHESION_TO_VASCULAR_ENDOTHELIAL_CELL	26	-0.34805334	-1.1705573	0.23968565	0.8680566	1.0	2569	tags=31%, list=23%, signal=40%
GOBP_LONG_CHAIN_FATTY_ACID_METABOLIC_PROCESS	50	-0.30627292	-1.1694149	0.19455253	0.8716679	1.0	2323	tags=28%, list=21%, signal=35%
GOBP_PROTEIN_LOCALIZATION_TO_CELL_SURFACE	56	-0.29939127	-1.1693267	0.21296297	0.8706241	1.0	3953	tags=46%, list=35%, signal=71%
GOBP_NEGATIVE_REGULATION_OF_CYTOKINE_PRODUCTION_INVOLVED_IN_INFLAMMATORY_RESPONSE	17	-0.39994773	-1.169034	0.27137548	0.8705976	1.0	2098	tags=29%, list=19%, signal=36%
GOBP_VASOCONSTRICTION	53	-0.3045332	-1.1689113	0.21560575	0.86966544	1.0	744	tags=19%, list=7%, signal=20%
GOBP_AMINOGLYCAN_METABOLIC_PROCESS	78	-0.2778448	-1.1687888	0.18114603	0.8687979	1.0	2588	tags=33%, list=23%, signal=43%
GOBP_GASTRULATION	122	-0.258634	-1.1687541	0.15272728	0.8675458	1.0	2019	tags=25%, list=18%, signal=30%
GOMF_RNA_CAP_BINDING	15	-0.4117781	-1.1686927	0.25244617	0.8664355	1.0	2573	tags=33%, list=23%, signal=43%
GOBP_PEPTIDYL_THREONINE_DEPHOSPHORYLATION	16	-0.40840328	-1.168059	0.2630522	0.86790454	1.0	1937	tags=31%, list=17%, signal=38%
GOBP_REGULATION_OF_GLYCOGEN_METABOLIC_PROCESS	25	-0.36309686	-1.1679951	0.23552124	0.86676145	1.0	2636	tags=44%, list=23%, signal=57%
GOMF_TUMOR_NECROSIS_FACTOR_RECEPTOR_BINDING	26	-0.3611282	-1.1672294	0.23703703	0.8686951	1.0	866	tags=19%, list=8%, signal=21%
GOBP_CYTOKINE_PRODUCTION_INVOLVED_IN_IMMUNE_RESPONSE	127	-0.2583504	-1.167068	0.17311233	0.86806065	1.0	3342	tags=35%, list=30%, signal=49%
GOBP_REGULATION_OF_PROTEIN_EXIT_FROM_ENDOPLASMIC_RETICULUM	19	-0.3784876	-1.1668727	0.26953125	0.86759245	1.0	1317	tags=21%, list=12%, signal=24%
GOCC_INTEGRIN_COMPLEX	24	-0.36514202	-1.166647	0.24150944	0.86721	1.0	2945	tags=33%, list=26%, signal=45%
GOBP_SEMAPHORIN_PLEXIN_SIGNALING_PATHWAY	30	-0.34836924	-1.1665554	0.244	0.8662433	1.0	3908	tags=60%, list=35%, signal=92%
GOBP_NUCLEAR_TRANSCRIBED_MRNA_CATABOLIC_PROCESS_NONSENSE_MEDIATED_DECAY	41	-0.31810233	-1.1664425	0.22543353	0.8653931	1.0	1067	tags=22%, list=9%, signal=24%
GOBP_ANTIBACTERIAL_HUMORAL_RESPONSE	30	-0.33880368	-1.1658839	0.22243714	0.8664791	1.0	2056	tags=30%, list=18%, signal=37%
GOCC_PLASMA_MEMBRANE_PROTEIN_COMPLEX	287	-0.23313877	-1.1656519	0.11573237	0.8661249	1.0	1916	tags=20%, list=17%, signal=23%
GOBP_VENTRICULAR_CARDIAC_MUSCLE_TISSUE_DEVELOPMENT	36	-0.33188808	-1.1648394	0.23765996	0.8684462	1.0	3239	tags=44%, list=29%, signal=62%
GOBP_MIRNA_METABOLIC_PROCESS	78	-0.28068715	-1.1644557	0.17013232	0.86873895	1.0	2586	tags=29%, list=23%, signal=38%
GOBP_RESPONSE_TO_BACTERIUM	448	-0.22056395	-1.1636373	0.07183365	0.87096494	1.0	2480	tags=25%, list=22%, signal=31%
GOBP_EMBRYONIC_SKELETAL_SYSTEM_MORPHOGENESIS	45	-0.31379613	-1.1635357	0.2152381	0.8700203	1.0	2388	tags=36%, list=21%, signal=45%
GOBP_RESPONSE_TO_ALKALOID	43	-0.316055	-1.1624308	0.23941068	0.8734196	1.0	1774	tags=21%, list=16%, signal=25%
GOBP_POSITIVE_REGULATION_OF_PEPTIDASE_ACTIVITY	134	-0.25456682	-1.1622591	0.17716536	0.8728222	1.0	1984	tags=22%, list=18%, signal=27%
GOBP_CALCIUM_ION_REGULATED_EXOCYTOSIS	36	-0.32680002	-1.1622398	0.22524272	0.8715445	1.0	2711	tags=39%, list=24%, signal=51%
GOBP_REGULATION_OF_PEPTIDASE_ACTIVITY	258	-0.23551127	-1.1617634	0.10181818	0.87226003	1.0	1989	tags=22%, list=18%, signal=26%
GOBP_NEGATIVE_REGULATION_OF_NERVOUS_SYSTEM_DEVELOPMENT	108	-0.26570755	-1.1617186	0.17175573	0.87108403	1.0	3088	tags=34%, list=27%, signal=47%
GOCC_CONDENSED_NUCLEAR_CHROMOSOME	54	-0.29995212	-1.1613308	0.22830188	0.8714442	1.0	2002	tags=26%, list=18%, signal=31%
GOBP_DEFENSE_RESPONSE_TO_BACTERIUM	176	-0.2453395	-1.1610236	0.15122874	0.87139565	1.0	1838	tags=21%, list=16%, signal=25%
GOBP_REGULATION_OF_ENDOCYTOSIS	251	-0.23252423	-1.160709	0.12293578	0.8713606	1.0	2819	tags=28%, list=25%, signal=36%
GOBP_AUDITORY_RECEPTOR_CELL_DEVELOPMENT	19	-0.37497556	-1.1604978	0.2892562	0.8708985	1.0	1118	tags=16%, list=10%, signal=17%
GOBP_CALCIUM_MEDIATED_SIGNALING	131	-0.25692612	-1.1604383	0.15120968	0.86984175	1.0	2742	tags=30%, list=24%, signal=39%
GOBP_RESPONSE_TO_TOXIC_SUBSTANCE	79	-0.2748441	-1.1604352	0.17073171	0.8685299	1.0	868	tags=14%, list=8%, signal=15%
GOBP_MRNA_TRANSPORT	93	-0.2682157	-1.160422	0.19152854	0.8672661	1.0	2427	tags=27%, list=22%, signal=34%
GOBP_NEGATIVE_REGULATION_OF_INTERLEUKIN_1_PRODUCTION	25	-0.36028197	-1.160263	0.24193548	0.8666314	1.0	3246	tags=44%, list=29%, signal=62%
GOBP_POSITIVE_REGULATION_OF_FATTY_ACID_OXIDATION	16	-0.40224633	-1.1599324	0.24950495	0.86681676	1.0	577	tags=19%, list=5%, signal=20%
GOBP_NEGATIVE_REGULATION_OF_TOLL_LIKE_RECEPTOR_SIGNALING_PATHWAY	16	-0.40831357	-1.1598341	0.25201613	0.86592054	1.0	3896	tags=56%, list=35%, signal=86%
GOBP_NEGATIVE_REGULATION_OF_CELLULAR_RESPONSE_TO_GROWTH_FACTOR_STIMULUS	53	-0.30521023	-1.1580452	0.23586744	0.8725368	1.0	2136	tags=30%, list=19%, signal=37%
GOBP_POSITIVE_REGULATION_OF_AMIDE_METABOLIC_PROCESS	135	-0.2551793	-1.1579313	0.17580341	0.8716859	1.0	2495	tags=25%, list=22%, signal=32%
GOBP_REGULATION_OF_PHOSPHOLIPASE_ACTIVITY	31	-0.33959252	-1.1578981	0.26086956	0.8705237	1.0	3680	tags=55%, list=33%, signal=81%
GOBP_REGULATION_OF_HEART_CONTRACTION	96	-0.27031422	-1.1578305	0.19924812	0.8694807	1.0	2388	tags=26%, list=21%, signal=33%
GOBP_POSITIVE_REGULATION_OF_MUSCLE_HYPERTROPHY	34	-0.3313377	-1.1577969	0.23005566	0.86830544	1.0	2723	tags=32%, list=24%, signal=43%
GOBP_ACTIVIN_RECEPTOR_SIGNALING_PATHWAY	22	-0.37169033	-1.1572827	0.2737864	0.86925894	1.0	1641	tags=32%, list=15%, signal=37%
GOBP_REGULATION_OF_INFLAMMATORY_RESPONSE	272	-0.23113048	-1.1566708	0.11406844	0.8706906	1.0	2662	tags=25%, list=24%, signal=32%
GOBP_MYELOID_CELL_DEVELOPMENT	71	-0.28187266	-1.1555922	0.20415878	0.87412965	1.0	1967	tags=23%, list=17%, signal=27%
GOBP_POSITIVE_REGULATION_OF_CELL_DEVELOPMENT	381	-0.2226719	-1.1523411	0.104166664	0.8871436	1.0	1597	tags=18%, list=14%, signal=20%
GOBP_PHAGOCYTOSIS	179	-0.24301413	-1.1514946	0.1558669	0.8896578	1.0	2597	tags=25%, list=23%, signal=31%
GOBP_AMINO_ACID_IMPORT_ACROSS_PLASMA_MEMBRANE	28	-0.3479716	-1.151168	0.24351297	0.8897794	1.0	127	tags=11%, list=1%, signal=11%
GOBP_ENERGY_HOMEOSTASIS	48	-0.30486354	-1.1507117	0.24763705	0.8904489	1.0	1876	tags=21%, list=17%, signal=25%
GOMF_POTASSIUM_ION_TRANSMEMBRANE_TRANSPORTER_ACTIVITY	50	-0.3012337	-1.1504402	0.23287672	0.8902985	1.0	1559	tags=20%, list=14%, signal=23%
GOBP_NEGATIVE_REGULATION_OF_PROTEIN_LOCALIZATION_TO_CELL_PERIPHERY	25	-0.35943717	-1.1495311	0.26890758	0.89299953	1.0	3596	tags=40%, list=32%, signal=59%
GOBP_SPLEEN_DEVELOPMENT	35	-0.3243559	-1.1493957	0.24758221	0.8923174	1.0	2544	tags=40%, list=23%, signal=52%
GOBP_POSITIVE_REGULATION_OF_RHO_PROTEIN_SIGNAL_TRANSDUCTION	23	-0.36674947	-1.1493635	0.26367188	0.89113915	1.0	1775	tags=30%, list=16%, signal=36%
GOMF_PHOSPHATIDYLINOSITOL_4_5_BISPHOSPHATE_BINDING	52	-0.30118752	-1.1493527	0.23210831	0.88986105	1.0	3101	tags=37%, list=28%, signal=50%
GOBP_POSITIVE_REGULATION_OF_HEMOPOIESIS	175	-0.2426798	-1.1483895	0.15934066	0.8929137	1.0	2640	tags=27%, list=23%, signal=35%
GOBP_POTASSIUM_ION_TRANSPORT	106	-0.2618353	-1.1476983	0.19384058	0.8946613	1.0	1567	tags=18%, list=14%, signal=21%
GOBP_FIBROBLAST_GROWTH_FACTOR_RECEPTOR_SIGNALING_PATHWAY	38	-0.3152031	-1.1475825	0.2388664	0.89385116	1.0	1715	tags=26%, list=15%, signal=31%
GOMF_ISOMERASE_ACTIVITY	122	-0.25474426	-1.1474545	0.18774703	0.8930604	1.0	1099	tags=16%, list=10%, signal=18%
GOBP_POSITIVE_REGULATION_OF_RELEASE_OF_SEQUESTERED_CALCIUM_ION_INTO_CYTOSOL	23	-0.3636945	-1.1473343	0.25512105	0.892302	1.0	4128	tags=61%, list=37%, signal=96%
GOBP_RESPONSE_TO_PROGESTERONE	15	-0.4098829	-1.147194	0.29959515	0.8915574	1.0	2714	tags=47%, list=24%, signal=61%
GOBP_REGULATION_OF_LIPID_LOCALIZATION	120	-0.25507167	-1.1470625	0.19656488	0.89080095	1.0	2428	tags=27%, list=22%, signal=34%
GOBP_POSITIVE_REGULATION_OF_MONOATOMIC_ION_TRANSPORT	153	-0.24724849	-1.1464283	0.17117117	0.8922542	1.0	2465	tags=25%, list=22%, signal=32%
GOBP_POSITIVE_REGULATION_OF_RNA_SPLICING	38	-0.31989503	-1.1460115	0.2495238	0.89272714	1.0	772	tags=13%, list=7%, signal=14%
GOBP_CARDIAC_MUSCLE_CELL_CONTRACTION	32	-0.33235577	-1.1458497	0.24193548	0.8921208	1.0	766	tags=16%, list=7%, signal=17%
GOMF_PALMITOYLTRANSFERASE_ACTIVITY	29	-0.34162074	-1.1458366	0.26358148	0.89089596	1.0	929	tags=17%, list=8%, signal=19%
GOBP_TOLERANCE_INDUCTION	31	-0.34232262	-1.1457856	0.28256512	0.88986635	1.0	3698	tags=48%, list=33%, signal=72%
GOBP_LEUKOCYTE_CELL_CELL_ADHESION	338	-0.22485591	-1.1446589	0.11460259	0.8936463	1.0	2879	tags=27%, list=26%, signal=35%
GOBP_PEPTIDYL_TYROSINE_DEPHOSPHORYLATION	23	-0.3568603	-1.1443063	0.26806083	0.893864	1.0	751	tags=17%, list=7%, signal=19%
GOMF_DYNEIN_INTERMEDIATE_CHAIN_BINDING	15	-0.40028632	-1.1442381	0.26706827	0.8928681	1.0	2992	tags=53%, list=27%, signal=73%
GOBP_POSITIVE_REGULATION_OF_CYTOSKELETON_ORGANIZATION	144	-0.24767207	-1.1440613	0.17127071	0.89233804	1.0	3075	tags=36%, list=27%, signal=49%
GOBP_NEGATIVE_REGULATION_OF_INTERLEUKIN_1_BETA_PRODUCTION	21	-0.37618098	-1.1435562	0.27920792	0.89329785	1.0	3126	tags=43%, list=28%, signal=59%
GOBP_ADULT_LOCOMOTORY_BEHAVIOR	58	-0.29524842	-1.1435399	0.23719165	0.89207095	1.0	1853	tags=28%, list=16%, signal=33%
GOBP_NEGATIVE_REGULATION_OF_LIPID_LOCALIZATION	36	-0.31987134	-1.1434631	0.25440314	0.8911421	1.0	1896	tags=22%, list=17%, signal=27%
GOBP_MACROPHAGE_DIFFERENTIATION	52	-0.2966067	-1.1432431	0.23622048	0.89077264	1.0	2801	tags=29%, list=25%, signal=38%
GOBP_ACTIVATION_OF_CYSTEINE_TYPE_ENDOPEPTIDASE_ACTIVITY_INVOLVED_IN_APOPTOTIC_PROCESS	63	-0.2864317	-1.1429795	0.23149905	0.89069295	1.0	1870	tags=25%, list=17%, signal=30%
MP_DECREASED_CIRCULATING_TUMOR_NECROSIS_FACTOR_LEVEL	47	-0.3038872	-1.142903	0.21804512	0.88972276	1.0	2678	tags=32%, list=24%, signal=42%
GOMF_TRANSFORMING_GROWTH_FACTOR_BETA_RECEPTOR_BINDING	23	-0.36328867	-1.1421783	0.25494072	0.8916118	1.0	1796	tags=35%, list=16%, signal=41%
GOBP_REGULATION_OF_MITOCHONDRIAL_GENE_EXPRESSION	29	-0.34184596	-1.1420165	0.25621414	0.8910475	1.0	619	tags=21%, list=5%, signal=22%
GOBP_NEGATIVE_REGULATION_OF_INTRINSIC_APOPTOTIC_SIGNALING_PATHWAY_IN_RESPONSE_TO_DNA_DAMAGE	22	-0.36159867	-1.1419008	0.28294572	0.8902574	1.0	2155	tags=32%, list=19%, signal=39%
GOBP_POSITIVE_REGULATION_OF_SMAD_PROTEIN_SIGNAL_TRANSDUCTION	17	-0.39910772	-1.1417521	0.2728938	0.88963956	1.0	1796	tags=35%, list=16%, signal=42%
GOBP_ACTIN_FILAMENT_BASED_MOVEMENT	70	-0.2803094	-1.1412596	0.23047619	0.8906237	1.0	2388	tags=27%, list=21%, signal=34%
GOBP_PLATELET_DENSE_GRANULE_ORGANIZATION	18	-0.38577107	-1.1402628	0.29150578	0.8937637	1.0	537	tags=17%, list=5%, signal=17%
GOBP_RESPONSE_TO_ORGANIC_CYCLIC_COMPOUND	452	-0.21608345	-1.1402578	0.10989011	0.8925112	1.0	2667	tags=25%, list=24%, signal=31%
GOBP_MITOCHONDRIAL_RESPIRATORY_CHAIN_COMPLEX_ASSEMBLY	90	-0.26975608	-1.1398218	0.22682446	0.8931567	1.0	2631	tags=30%, list=23%, signal=39%
GOBP_REGULATION_OF_SYNAPTIC_VESICLE_EXOCYTOSIS	40	-0.3199345	-1.1397437	0.2593985	0.89224815	1.0	1719	tags=25%, list=15%, signal=29%
GOBP_REGULATION_OF_CYTOKINESIS	68	-0.2804641	-1.1397178	0.2317757	0.89109826	1.0	3518	tags=40%, list=31%, signal=57%
GOBP_REGULATION_OF_TOLL_LIKE_RECEPTOR_SIGNALING_PATHWAY	24	-0.35573944	-1.1395018	0.28094304	0.8907896	1.0	3212	tags=42%, list=29%, signal=58%
GOBP_NUCLEAR_PORE_ORGANIZATION	15	-0.40494287	-1.1394392	0.30674848	0.8898335	1.0	1396	tags=27%, list=12%, signal=30%
GOCC_CORTICAL_ACTIN_CYTOSKELETON	52	-0.30052668	-1.1391492	0.24710424	0.8898403	1.0	2447	tags=31%, list=22%, signal=39%
GOBP_POSITIVE_REGULATION_OF_FAT_CELL_DIFFERENTIATION	50	-0.30514982	-1.139076	0.22362868	0.8889163	1.0	2894	tags=38%, list=26%, signal=51%
GOBP_REGULATION_OF_AMIDE_METABOLIC_PROCESS	361	-0.22200403	-1.1389961	0.1215971	0.8880042	1.0	2433	tags=25%, list=22%, signal=31%
GOBP_CARBOHYDRATE_DERIVATIVE_BIOSYNTHETIC_PROCESS	481	-0.21507254	-1.1386794	0.111692846	0.88814867	1.0	2492	tags=25%, list=22%, signal=31%
GOBP_REGULATION_OF_PROTEIN_LOCALIZATION_TO_CELL_SURFACE	36	-0.32411247	-1.1378921	0.26937985	0.8903758	1.0	3761	tags=44%, list=33%, signal=66%
GOBP_HISTONE_H3_K4_METHYLATION	19	-0.37544152	-1.1373602	0.32177263	0.89140344	1.0	1501	tags=26%, list=13%, signal=30%
GOBP_POSITIVE_REGULATION_OF_LIPID_LOCALIZATION	79	-0.2723954	-1.1372865	0.2310536	0.8905241	1.0	2406	tags=29%, list=21%, signal=37%
GOBP_POSITIVE_REGULATION_OF_DNA_TEMPLATED_TRANSCRIPTION_ELONGATION	63	-0.28224438	-1.1370155	0.23260073	0.8904643	1.0	3504	tags=43%, list=31%, signal=62%
GOMF_ENDOPEPTIDASE_REGULATOR_ACTIVITY	78	-0.27289465	-1.1367096	0.24561404	0.8905522	1.0	2283	tags=33%, list=20%, signal=42%
GOBP_DNA_TEMPLATED_TRANSCRIPTION_INITIATION	124	-0.25144774	-1.1360974	0.2059925	0.89198524	1.0	2601	tags=31%, list=23%, signal=39%
GOBP_REGULATION_OF_FAT_CELL_DIFFERENTIATION	102	-0.26138672	-1.1352097	0.21686748	0.89457196	1.0	2894	tags=31%, list=26%, signal=42%
GOBP_ACTIVATION_OF_IMMUNE_RESPONSE	412	-0.21923715	-1.1352051	0.10594796	0.89333403	1.0	2086	tags=22%, list=19%, signal=26%
GOBP_NUCLEOSIDE_TRIPHOSPHATE_BIOSYNTHETIC_PROCESS	103	-0.25947064	-1.1351814	0.23308271	0.8922009	1.0	1151	tags=17%, list=10%, signal=18%
GOBP_PROTEIN_AUTOPHOSPHORYLATION	187	-0.23555665	-1.1347889	0.17266187	0.8926471	1.0	2214	tags=21%, list=20%, signal=26%
GOBP_NEGATIVE_REGULATION_OF_PROTEIN_TYROSINE_KINASE_ACTIVITY	23	-0.36573142	-1.1346061	0.28404668	0.89222366	1.0	2189	tags=30%, list=19%, signal=38%
GOMF_PROTEIN_PHOSPHORYLATED_AMINO_ACID_BINDING	58	-0.28516257	-1.1345329	0.24813433	0.89133245	1.0	3817	tags=43%, list=34%, signal=65%
GOBP_POSITIVE_REGULATION_OF_EPITHELIAL_CELL_MIGRATION	114	-0.2582915	-1.1341797	0.2202729	0.8916051	1.0	3776	tags=41%, list=34%, signal=61%
GOBP_POSITIVE_REGULATION_OF_MAPK_CASCADE	338	-0.22234997	-1.1336033	0.14285715	0.8929374	1.0	2641	tags=27%, list=23%, signal=34%
GOBP_DEVELOPMENTAL_GROWTH_INVOLVED_IN_MORPHOGENESIS	174	-0.23757017	-1.1332005	0.18147448	0.89342237	1.0	2716	tags=29%, list=24%, signal=38%
GOBP_POSITIVE_REGULATION_OF_ORGANELLE_ORGANIZATION	419	-0.21742857	-1.1331275	0.11970534	0.89251757	1.0	2894	tags=31%, list=26%, signal=41%
GOBP_POSITIVE_REGULATION_OF_ESTABLISHMENT_OF_PROTEIN_LOCALIZATION	257	-0.22904323	-1.1322262	0.16211294	0.8952146	1.0	2888	tags=29%, list=26%, signal=38%
GOBP_AORTA_MORPHOGENESIS	26	-0.34068355	-1.1322236	0.27327934	0.8939944	1.0	2819	tags=46%, list=25%, signal=61%
GOMF_PRIMARY_ACTIVE_TRANSMEMBRANE_TRANSPORTER_ACTIVITY	102	-0.26299477	-1.1322016	0.23735408	0.8928633	1.0	1491	tags=20%, list=13%, signal=22%
GOBP_REGULATION_OF_NEUROGENESIS	305	-0.22499748	-1.1319145	0.16513762	0.89287215	1.0	1712	tags=19%, list=15%, signal=22%
GOBP_ORGANIC_ACID_BIOSYNTHETIC_PROCESS	184	-0.23780325	-1.1318638	0.1744186	0.891851	1.0	2098	tags=22%, list=19%, signal=27%
GOBP_INTEGRIN_MEDIATED_SIGNALING_PATHWAY	73	-0.27457628	-1.1311009	0.24752475	0.89392406	1.0	2162	tags=23%, list=19%, signal=29%
GOMF_PROTEIN_KINASE_C_BINDING	51	-0.29862225	-1.1309805	0.27021697	0.89323604	1.0	2581	tags=37%, list=23%, signal=48%
GOBP_COLLATERAL_SPROUTING	21	-0.36642686	-1.1308204	0.2787194	0.89277494	1.0	2018	tags=29%, list=18%, signal=35%
GOBP_PROTEIN_LIPID_COMPLEX_ORGANIZATION	25	-0.34746212	-1.1304753	0.26577437	0.8931342	1.0	197	tags=8%, list=2%, signal=8%
GOBP_ORGANIC_HYDROXY_COMPOUND_TRANSPORT	159	-0.24352776	-1.1300853	0.1910569	0.89371973	1.0	2595	tags=25%, list=23%, signal=32%
GOCC_9PLUS0_NON_MOTILE_CILIUM	62	-0.28399077	-1.1300689	0.2591876	0.8925924	1.0	1807	tags=26%, list=16%, signal=31%
GOBP_DETECTION_OF_EXTERNAL_BIOTIC_STIMULUS	23	-0.35251215	-1.1296564	0.28542915	0.89313143	1.0	1836	tags=26%, list=16%, signal=31%
GOMF_PROTON_CHANNEL_ACTIVITY	16	-0.39626902	-1.1295415	0.31083843	0.89242804	1.0	2903	tags=44%, list=26%, signal=59%
GOBP_NEUROMUSCULAR_JUNCTION_DEVELOPMENT	35	-0.3240999	-1.1293948	0.28190476	0.89184654	1.0	1950	tags=43%, list=17%, signal=52%
MP_INCREASED_MAMMARY_ADENOCARCINOMA_INCIDENCE	27	-0.34229314	-1.1290522	0.2851711	0.8921161	1.0	45	tags=7%, list=0%, signal=7%
GOBP_INFLAMMATORY_RESPONSE_TO_ANTIGENIC_STIMULUS	56	-0.29027885	-1.1289796	0.25146198	0.8912434	1.0	2626	tags=34%, list=23%, signal=44%
GOBP_IMMUNE_RESPONSE_REGULATING_SIGNALING_PATHWAY	366	-0.21895723	-1.1287786	0.14260249	0.8909161	1.0	2415	tags=24%, list=21%, signal=29%
GOCC_MITOCHONDRIAL_MATRIX	189	-0.23874801	-1.1287552	0.18627451	0.8898151	1.0	1072	tags=15%, list=10%, signal=17%
GOBP_RESPONSE_TO_TYPE_II_INTERFERON	117	-0.25126797	-1.1287224	0.23428571	0.88877326	1.0	1838	tags=19%, list=16%, signal=22%
GOMF_ANTIGEN_BINDING	49	-0.29963475	-1.1282761	0.25192308	0.88952893	1.0	2782	tags=33%, list=25%, signal=43%
GOBP_CELL_CYCLE_G2_M_PHASE_TRANSITION	131	-0.24660796	-1.1280698	0.19890511	0.8891907	1.0	2402	tags=28%, list=21%, signal=35%
GOBP_CELL_FATE_COMMITMENT	138	-0.24466816	-1.1280547	0.20754717	0.88805956	1.0	2626	tags=32%, list=23%, signal=41%
GOBP_XENOBIOTIC_METABOLIC_PROCESS	33	-0.3255405	-1.127844	0.28932038	0.8877701	1.0	2218	tags=36%, list=20%, signal=45%
GOBP_POSITIVE_REGULATION_OF_MUSCLE_CONTRACTION	26	-0.3501141	-1.1274834	0.27362204	0.888146	1.0	2085	tags=31%, list=19%, signal=38%
GOCC_MICROTUBULE_PLUS_END	21	-0.3690464	-1.1267775	0.29637095	0.8899291	1.0	3220	tags=38%, list=29%, signal=53%
GOBP_RENAL_TUBULE_DEVELOPMENT	48	-0.2982013	-1.1265475	0.2641166	0.8898268	1.0	1744	tags=25%, list=15%, signal=29%
GOCC_NON_MOTILE_CILIUM	75	-0.27403656	-1.1260427	0.24953096	0.89075065	1.0	1807	tags=24%, list=16%, signal=28%
GOBP_ESTABLISHMENT_OF_MITOCHONDRION_LOCALIZATION	21	-0.36325288	-1.1256698	0.2985972	0.89110446	1.0	3188	tags=48%, list=28%, signal=66%
GOBP_SENSORY_PERCEPTION_OF_PAIN	43	-0.30432713	-1.1254141	0.27184466	0.8909831	1.0	2800	tags=35%, list=25%, signal=46%
GOCC_MAIN_AXON	38	-0.31411424	-1.1251423	0.27613413	0.89097697	1.0	2962	tags=37%, list=26%, signal=50%
GOBP_NEUROTRANSMITTER_TRANSPORT	106	-0.2540566	-1.1250213	0.21984436	0.8903592	1.0	1861	tags=24%, list=17%, signal=28%
GOBP_REGULATION_OF_MONOATOMIC_ION_TRANSMEMBRANE_TRANSPORT	254	-0.22776659	-1.1249745	0.16545455	0.8894011	1.0	2271	tags=23%, list=20%, signal=28%
GOBP_NEGATIVE_REGULATION_OF_OXIDOREDUCTASE_ACTIVITY	16	-0.39450946	-1.1244733	0.27701375	0.8904442	1.0	574	tags=19%, list=5%, signal=20%
GOBP_INTRINSIC_APOPTOTIC_SIGNALING_PATHWAY_IN_RESPONSE_TO_DNA_DAMAGE	97	-0.26127884	-1.124176	0.24408014	0.89063376	1.0	2346	tags=29%, list=21%, signal=36%
GOBP_RESPONSE_TO_MOLECULE_OF_BACTERIAL_ORIGIN	243	-0.22840631	-1.1241283	0.19553073	0.8896792	1.0	2406	tags=25%, list=21%, signal=31%
GOMF_RNA_POLYMERASE_II_SPECIFIC_DNA_BINDING_TRANSCRIPTION_FACTOR_BINDING	295	-0.22176084	-1.1239134	0.1625	0.8895022	1.0	2820	tags=27%, list=25%, signal=36%
GOBP_POSITIVE_REGULATION_OF_CELL_DIVISION	47	-0.30074513	-1.1237683	0.2826923	0.8889921	1.0	3168	tags=40%, list=28%, signal=56%
GOBP_RIBOSOME_ASSEMBLY	37	-0.31936485	-1.1237342	0.28411216	0.88796407	1.0	3728	tags=49%, list=33%, signal=72%
GOCC_VESICLE_TETHERING_COMPLEX	60	-0.28383145	-1.1231542	0.25090253	0.889306	1.0	2936	tags=28%, list=26%, signal=38%
GOBP_LUNG_CELL_DIFFERENTIATION	26	-0.34189177	-1.1227715	0.2990291	0.88978684	1.0	1579	tags=27%, list=14%, signal=31%
GOBP_POSITIVE_REGULATION_OF_MITOCHONDRIAL_FISSION	20	-0.37414068	-1.1227235	0.2821497	0.8888437	1.0	3704	tags=65%, list=33%, signal=97%
GOBP_MUSCLE_CONTRACTION	164	-0.24089752	-1.1226914	0.208413	0.8878484	1.0	1615	tags=18%, list=14%, signal=20%
GOBP_NEGATIVE_REGULATION_OF_PEPTIDASE_ACTIVITY	116	-0.25076085	-1.1217158	0.21923077	0.8908583	1.0	2283	tags=27%, list=20%, signal=33%
GOBP_RHO_PROTEIN_SIGNAL_TRANSDUCTION	94	-0.2659411	-1.1215817	0.23031496	0.89027333	1.0	3036	tags=35%, list=27%, signal=48%
GOBP_TUBULIN_DEACETYLATION	19	-0.37591907	-1.1214896	0.30192307	0.88952136	1.0	2767	tags=47%, list=25%, signal=63%
GOBP_TAXIS	281	-0.22211294	-1.121481	0.16814159	0.8884105	1.0	3760	tags=39%, list=33%, signal=57%
GOMF_NUCLEAR_GLUCOCORTICOID_RECEPTOR_BINDING	19	-0.374229	-1.1206113	0.3005566	0.89099556	1.0	2665	tags=32%, list=24%, signal=41%
GOBP_INFLAMMATORY_CELL_APOPTOTIC_PROCESS	24	-0.35102335	-1.1195097	0.30952382	0.8947517	1.0	4737	tags=54%, list=42%, signal=93%
GOBP_B_CELL_DIFFERENTIATION	132	-0.24660625	-1.11922	0.21343873	0.8948437	1.0	3040	tags=30%, list=27%, signal=40%
GOBP_CYTOPLASMIC_TRANSLATION	57	-0.28357273	-1.1190437	0.23047619	0.8944067	1.0	2016	tags=25%, list=18%, signal=30%
GOBP_MYELOID_LEUKOCYTE_CYTOKINE_PRODUCTION	53	-0.28719786	-1.1189739	0.25708884	0.8935592	1.0	3342	tags=38%, list=30%, signal=53%
GOBP_B_CELL_MEDIATED_IMMUNITY	128	-0.24818729	-1.1182204	0.23166023	0.8955308	1.0	2155	tags=26%, list=19%, signal=32%
GOBP_CHOLESTEROL_STORAGE	18	-0.37856963	-1.1181232	0.30828518	0.8948143	1.0	2655	tags=39%, list=24%, signal=51%
GOMF_FERROUS_IRON_BINDING	21	-0.3654471	-1.1178755	0.2992126	0.89471245	1.0	1131	tags=33%, list=10%, signal=37%
GOBP_REGULATION_OF_MYOBLAST_DIFFERENTIATION	57	-0.2878924	-1.1171349	0.2778865	0.89692026	1.0	2626	tags=28%, list=23%, signal=36%
GOBP_POSITIVE_REGULATION_OF_BLOOD_VESSEL_ENDOTHELIAL_CELL_MIGRATION	41	-0.3100894	-1.1165895	0.2947977	0.8981532	1.0	3278	tags=44%, list=29%, signal=62%
GOBP_ATP_BIOSYNTHETIC_PROCESS	86	-0.26399872	-1.1164827	0.27476636	0.8974622	1.0	1151	tags=16%, list=10%, signal=18%
GOBP_ORGANIC_ACID_CATABOLIC_PROCESS	154	-0.2424033	-1.1163042	0.21113244	0.89706564	1.0	2106	tags=24%, list=19%, signal=29%
GOBP_INNER_EAR_RECEPTOR_CELL_STEREOCILIUM_ORGANIZATION	28	-0.34103334	-1.1161788	0.2983871	0.8963903	1.0	3033	tags=32%, list=27%, signal=44%
GOBP_DETECTION_OF_STIMULUS_INVOLVED_IN_SENSORY_PERCEPTION_OF_PAIN	17	-0.38660643	-1.1160088	0.32505175	0.8960461	1.0	2085	tags=29%, list=19%, signal=36%
GOMF_CHANNEL_REGULATOR_ACTIVITY	69	-0.27341256	-1.1159022	0.24906367	0.89532816	1.0	4121	tags=55%, list=37%, signal=86%
GOBP_TRNA_MODIFICATION	83	-0.2685492	-1.1158453	0.27651516	0.89439905	1.0	996	tags=14%, list=9%, signal=16%
GOMF_CHEMOREPELLENT_ACTIVITY	18	-0.37504426	-1.1157033	0.30364373	0.8938855	1.0	2716	tags=44%, list=24%, signal=58%
GOBP_LYMPHOID_PROGENITOR_CELL_DIFFERENTIATION	21	-0.36483005	-1.1156579	0.29508197	0.89292294	1.0	2626	tags=33%, list=23%, signal=43%
GOBP_RECEPTOR_MEDIATED_ENDOCYTOSIS	193	-0.23394617	-1.1156069	0.21606119	0.8920337	1.0	2871	tags=30%, list=25%, signal=39%
GOMF_NUCLEAR_RECEPTOR_BINDING	130	-0.24482629	-1.1153291	0.23575638	0.89211386	1.0	2806	tags=27%, list=25%, signal=35%
GOBP_NEGATIVE_REGULATION_OF_LEUKOCYTE_MIGRATION	31	-0.32511157	-1.1147751	0.31178707	0.89343417	1.0	2030	tags=32%, list=18%, signal=39%
GOBP_CELL_GROWTH	358	-0.2176946	-1.1141466	0.1539924	0.8949472	1.0	3088	tags=30%, list=27%, signal=40%
GOBP_NEGATIVE_REGULATION_OF_STEM_CELL_DIFFERENTIATION	23	-0.34894946	-1.1139482	0.31568998	0.8947136	1.0	1984	tags=30%, list=18%, signal=37%
GOCC_H4_H2A_HISTONE_ACETYLTRANSFERASE_COMPLEX	22	-0.3584408	-1.1138651	0.30961537	0.8939312	1.0	904	tags=23%, list=8%, signal=25%
GOBP_ACTIN_MEDIATED_CELL_CONTRACTION	47	-0.29670295	-1.1117134	0.27272728	0.9019518	1.0	783	tags=17%, list=7%, signal=18%
GOMF_DNA_BINDING_TRANSCRIPTION_FACTOR_BINDING	411	-0.21370384	-1.1116803	0.17198582	0.9009706	1.0	2820	tags=26%, list=25%, signal=34%
GOBP_HORMONE_MEDIATED_SIGNALING_PATHWAY	111	-0.25342417	-1.1112324	0.24760076	0.90174973	1.0	2698	tags=29%, list=24%, signal=38%
GOBP_REGULATION_OF_WOUND_HEALING	71	-0.27631578	-1.1111465	0.2624521	0.9009885	1.0	2597	tags=31%, list=23%, signal=40%
GOBP_AMYLOID_PRECURSOR_PROTEIN_METABOLIC_PROCESS	58	-0.2858946	-1.1109707	0.26653695	0.9005943	1.0	2399	tags=29%, list=21%, signal=37%
GOBP_POSITIVE_REGULATION_OF_FATTY_ACID_METABOLIC_PROCESS	31	-0.32689002	-1.1109165	0.29327902	0.8996951	1.0	2767	tags=39%, list=25%, signal=51%
GOBP_PORE_COMPLEX_ASSEMBLY	20	-0.3567285	-1.1104376	0.318	0.9005759	1.0	1396	tags=20%, list=12%, signal=23%
GOBP_REGULATION_OF_VASCULAR_ENDOTHELIAL_GROWTH_FACTOR_RECEPTOR_SIGNALING_PATHWAY	20	-0.36419567	-1.1082122	0.32617188	0.9094096	1.0	2136	tags=30%, list=19%, signal=37%
GOCC_LIPID_DROPLET	76	-0.27110985	-1.10779	0.25396827	0.9100539	1.0	2105	tags=28%, list=19%, signal=34%
GOBP_PIGMENT_GRANULE_LOCALIZATION	15	-0.3884845	-1.1072725	0.32216015	0.91121507	1.0	2472	tags=40%, list=22%, signal=51%
GOBP_REGULATION_OF_T_CELL_ACTIVATION	320	-0.21941566	-1.1071354	0.19489981	0.91070354	1.0	2879	tags=27%, list=26%, signal=35%
GOBP_REGULATION_OF_SODIUM_ION_TRANSPORT	55	-0.28366703	-1.1071235	0.28174603	0.90963554	1.0	995	tags=15%, list=9%, signal=16%
GOBP_SENSORY_PERCEPTION	205	-0.22789267	-1.1069932	0.20466787	0.9090516	1.0	1694	tags=20%, list=15%, signal=24%
GOBP_ORGANOPHOSPHATE_CATABOLIC_PROCESS	98	-0.2588306	-1.1069628	0.25185186	0.9080434	1.0	2164	tags=24%, list=19%, signal=30%
GOBP_NEGATIVE_REGULATION_OF_SYNAPTIC_TRANSMISSION	35	-0.31646433	-1.1069453	0.29174665	0.9070202	1.0	2711	tags=31%, list=24%, signal=41%
GOBP_NEGATIVE_REGULATION_OF_PEPTIDYL_TYROSINE_PHOSPHORYLATION	44	-0.30296332	-1.1060191	0.29924244	0.90994555	1.0	2833	tags=30%, list=25%, signal=39%
GOBP_REGULATION_OF_CELL_GROWTH	303	-0.21822788	-1.1056451	0.1969697	0.9104019	1.0	3088	tags=30%, list=27%, signal=41%
GOBP_REGULATION_OF_CALCINEURIN_MEDIATED_SIGNALING	30	-0.32335398	-1.105286	0.3003876	0.910851	1.0	697	tags=17%, list=6%, signal=18%
GOBP_ANTIGEN_RECEPTOR_MEDIATED_SIGNALING_PATHWAY	152	-0.23829469	-1.105254	0.24358974	0.90986204	1.0	1667	tags=18%, list=15%, signal=21%
GOBP_MITOCHONDRIAL_CYTOCHROME_C_OXIDASE_ASSEMBLY	19	-0.37020162	-1.1052468	0.31827113	0.9087971	1.0	1818	tags=32%, list=16%, signal=38%
GOBP_POSITIVE_REGULATION_OF_BLOOD_CIRCULATION	19	-0.3749619	-1.1051868	0.32380953	0.90794426	1.0	1937	tags=26%, list=17%, signal=32%
GOBP_CELL_MORPHOGENESIS_INVOLVED_IN_NEURON_DIFFERENTIATION	375	-0.21406995	-1.1043961	0.18114603	0.91008025	1.0	2790	tags=29%, list=25%, signal=38%
GOBP_RESPONSE_TO_MURAMYL_DIPEPTIDE	19	-0.37091938	-1.1043363	0.32475248	0.90923	1.0	3165	tags=42%, list=28%, signal=58%
GOBP_PROTEIN_TARGETING_TO_VACUOLE	44	-0.29933047	-1.1041867	0.3040153	0.90876895	1.0	2044	tags=27%, list=18%, signal=33%
GOBP_EMBRYONIC_CRANIAL_SKELETON_MORPHOGENESIS	26	-0.34696582	-1.1038717	0.32427186	0.90900207	1.0	1231	tags=23%, list=11%, signal=26%
GOBP_POSITIVE_REGULATION_OF_MONOATOMIC_ION_TRANSMEMBRANE_TRANSPORT	119	-0.24539572	-1.1029896	0.24524716	0.9116579	1.0	2774	tags=28%, list=25%, signal=36%
GOBP_ADAPTIVE_IMMUNE_RESPONSE	373	-0.2109878	-1.1029083	0.18793103	0.91090465	1.0	2790	tags=27%, list=25%, signal=35%
GOBP_OLIGODENDROCYTE_DIFFERENTIATION	62	-0.28098541	-1.1028214	0.2808349	0.91015303	1.0	2985	tags=34%, list=26%, signal=46%
GOBP_MATURATION_OF_SSU_RRNA_FROM_TRICISTRONIC_RRNA_TRANSCRIPT_SSU_RRNA_5_8S_RRNA_LSU_RRNA	28	-0.32793218	-1.1027431	0.31439394	0.90935826	1.0	2145	tags=36%, list=19%, signal=44%
GOBP_SNRNA_TRANSCRIPTION	17	-0.37563315	-1.1026716	0.3409091	0.90858376	1.0	1825	tags=35%, list=16%, signal=42%
GOMF_AMINOPEPTIDASE_ACTIVITY	31	-0.3258723	-1.1025407	0.30902112	0.90804154	1.0	1068	tags=16%, list=9%, signal=18%
GOBP_TELOMERE_CAPPING	35	-0.31035128	-1.1024779	0.30390143	0.9072101	1.0	852	tags=11%, list=8%, signal=12%
GOBP_NCRNA_PROCESSING	341	-0.21339731	-1.1024681	0.16998191	0.9061646	1.0	2784	tags=28%, list=25%, signal=36%
GOCC_MITOTIC_SPINDLE_POLE	36	-0.310518	-1.1024429	0.32462686	0.90517116	1.0	2938	tags=28%, list=26%, signal=37%
GOBP_CENTROMERE_COMPLEX_ASSEMBLY	26	-0.33388788	-1.1018192	0.32190475	0.906699	1.0	3502	tags=50%, list=31%, signal=72%
GOBP_POSITIVE_REGULATION_OF_MONOCYTE_CHEMOTAXIS	17	-0.3745331	-1.1015812	0.3444227	0.9065668	1.0	2297	tags=41%, list=20%, signal=52%
GOBP_MAMMARY_GLAND_ALVEOLUS_DEVELOPMENT	17	-0.37444022	-1.1010325	0.33783785	0.9077611	1.0	2421	tags=41%, list=21%, signal=52%
GOMF_RNA_POLYMERASE_II_CORE_PROMOTER_SEQUENCE_SPECIFIC_DNA_BINDING	18	-0.37107894	-1.1009398	0.33333334	0.90704787	1.0	2381	tags=33%, list=21%, signal=42%
GOBP_G_PROTEIN_COUPLED_RECEPTOR_SIGNALING_PATHWAY	346	-0.21388334	-1.1007843	0.19480519	0.90665865	1.0	1916	tags=21%, list=17%, signal=25%
GOBP_RESPONSE_TO_CHEMOKINE	53	-0.28643543	-1.1005763	0.29803923	0.90646875	1.0	2574	tags=30%, list=23%, signal=39%
GOBP_REGULATION_OF_CELL_SIZE	152	-0.23736264	-1.1003615	0.24813433	0.9063099	1.0	1832	tags=20%, list=16%, signal=23%
GOMF_PHOSPHATIDYLINOSITOL_BISPHOSPHATE_BINDING	71	-0.26825616	-1.0999823	0.2552381	0.9068457	1.0	3101	tags=37%, list=28%, signal=50%
GOBP_B_CELL_RECEPTOR_SIGNALING_PATHWAY	53	-0.28405052	-1.0998057	0.3078394	0.90648943	1.0	2515	tags=28%, list=22%, signal=36%
GOBP_POSITIVE_REGULATION_OF_INTRINSIC_APOPTOTIC_SIGNALING_PATHWAY	53	-0.28787768	-1.0997652	0.30528376	0.9055833	1.0	2309	tags=26%, list=20%, signal=33%
GOBP_THYMOCYTE_APOPTOTIC_PROCESS	20	-0.35568658	-1.0996664	0.34375	0.9049614	1.0	977	tags=25%, list=9%, signal=27%
GOCC_NADH_DEHYDROGENASE_COMPLEX	47	-0.29432037	-1.0996343	0.32330826	0.9040144	1.0	1151	tags=19%, list=10%, signal=21%
GOMF_PROTEIN_TRANSPORTER_ACTIVITY	25	-0.3411458	-1.0993276	0.32884616	0.90425247	1.0	752	tags=20%, list=7%, signal=21%
GOBP_ALDEHYDE_BIOSYNTHETIC_PROCESS	18	-0.36574262	-1.0990874	0.3345725	0.9042219	1.0	2304	tags=39%, list=20%, signal=49%
GOCC_OUTER_MEMBRANE	167	-0.23632023	-1.0990088	0.26666668	0.90350395	1.0	3341	tags=37%, list=30%, signal=51%
GOCC_ACTIN_BASED_CELL_PROJECTION	138	-0.24255435	-1.0982879	0.22610295	0.9056057	1.0	2568	tags=25%, list=23%, signal=32%
GOBP_POSITIVE_REGULATION_OF_INTERLEUKIN_8_PRODUCTION	45	-0.2920092	-1.097866	0.28	0.90622514	1.0	2381	tags=29%, list=21%, signal=36%
GOBP_TRICARBOXYLIC_ACID_CYCLE	27	-0.34119788	-1.0977134	0.31340206	0.9057638	1.0	3029	tags=44%, list=27%, signal=61%
GOCC_COPII_COATED_ER_TO_GOLGI_TRANSPORT_VESICLE	51	-0.28910607	-1.0976722	0.3065134	0.90488106	1.0	1253	tags=18%, list=11%, signal=20%
GOBP_GOLGI_TO_PLASMA_MEMBRANE_TRANSPORT	52	-0.28819615	-1.0971352	0.3020638	0.9060993	1.0	3027	tags=35%, list=27%, signal=47%
GOBP_GLIAL_CELL_DIFFERENTIATION	170	-0.23193032	-1.0964847	0.24906367	0.90769786	1.0	2381	tags=24%, list=21%, signal=30%
GOBP_CELL_CELL_JUNCTION_ASSEMBLY	85	-0.26035148	-1.0964462	0.28649634	0.90678334	1.0	2096	tags=25%, list=19%, signal=30%
GOBP_NEGATIVE_REGULATION_OF_CELL_PROJECTION_ORGANIZATION	155	-0.23428075	-1.0960859	0.24863884	0.90727454	1.0	2404	tags=25%, list=21%, signal=32%
GOBP_ACUTE_INFLAMMATORY_RESPONSE	71	-0.2669259	-1.0960456	0.29499072	0.9063791	1.0	2426	tags=30%, list=22%, signal=37%
GOBP_CELLULAR_RESPONSE_TO_ARSENIC_CONTAINING_SUBSTANCE	16	-0.38786688	-1.09561	0.33398822	0.9071408	1.0	2645	tags=38%, list=23%, signal=49%
GOBP_CENTRAL_NERVOUS_SYSTEM_NEURON_DEVELOPMENT	50	-0.28750718	-1.095474	0.29774126	0.90662616	1.0	3193	tags=44%, list=28%, signal=61%
GOCC_FILAMENTOUS_ACTIN	23	-0.33742666	-1.0951397	0.32777777	0.90698874	1.0	1921	tags=26%, list=17%, signal=31%
GOBP_MIRNA_MEDIATED_GENE_SILENCING_BY_INHIBITION_OF_TRANSLATION	15	-0.39500818	-1.0950623	0.3286004	0.9062587	1.0	4	tags=7%, list=0%, signal=7%
GOMF_S_ACYLTRANSFERASE_ACTIVITY	26	-0.33814302	-1.0949681	0.3452381	0.9056205	1.0	633	tags=15%, list=6%, signal=16%
GOBP_BONE_MINERALIZATION	81	-0.26115966	-1.0949478	0.28517824	0.9046607	1.0	2791	tags=35%, list=25%, signal=46%
GOBP_ENDOLYSOSOMAL_TOLL_LIKE_RECEPTOR_SIGNALING_PATHWAY	40	-0.3024892	-1.0944144	0.3095723	0.90592885	1.0	1884	tags=28%, list=17%, signal=33%
GOCC_EXON_EXON_JUNCTION_COMPLEX	20	-0.36014903	-1.0941718	0.34131736	0.9058836	1.0	1007	tags=25%, list=9%, signal=27%
GOMF_NOTCH_BINDING	20	-0.3605211	-1.0939432	0.33333334	0.90579206	1.0	2626	tags=45%, list=23%, signal=59%
MP_ABNORMAL_TUMOR_VASCULARIZATION	19	-0.3688656	-1.0936848	0.32495165	0.90586156	1.0	3879	tags=42%, list=34%, signal=64%
GOBP_NEGATIVE_REGULATION_OF_PRODUCTION_OF_MOLECULAR_MEDIATOR_OF_IMMUNE_RESPONSE	38	-0.30384108	-1.0932285	0.31931165	0.9067098	1.0	2876	tags=39%, list=26%, signal=53%
GOBP_POSITIVE_REGULATION_OF_SUBSTRATE_ADHESION_DEPENDENT_CELL_SPREADING	32	-0.32260236	-1.0931993	0.31944445	0.90576	1.0	3489	tags=44%, list=31%, signal=63%
GOBP_VASCULAR_PROCESS_IN_CIRCULATORY_SYSTEM	136	-0.24146393	-1.0930312	0.26838234	0.9054286	1.0	857	tags=13%, list=8%, signal=14%
GOBP_REGULATION_OF_NERVOUS_SYSTEM_DEVELOPMENT	347	-0.2134653	-1.09277	0.20423892	0.9054643	1.0	1712	tags=18%, list=15%, signal=21%
GOBP_POSITIVE_REGULATION_OF_ENDOTHELIAL_CELL_MIGRATION	74	-0.26912647	-1.0927664	0.2673077	0.90444726	1.0	3776	tags=43%, list=34%, signal=65%
GOBP_ANTIMICROBIAL_HUMORAL_RESPONSE	54	-0.28522983	-1.0920986	0.30961537	0.9062202	1.0	2243	tags=31%, list=20%, signal=39%
GOBP_POSITIVE_REGULATION_OF_G1_S_TRANSITION_OF_MITOTIC_CELL_CYCLE	35	-0.30407733	-1.0920904	0.32706767	0.9052188	1.0	3351	tags=43%, list=30%, signal=61%
GOBP_POSITIVE_REGULATION_OF_NOTCH_SIGNALING_PATHWAY	29	-0.32028323	-1.0919375	0.31048387	0.90484875	1.0	2695	tags=34%, list=24%, signal=45%
GOCC_SYNAPTIC_MEMBRANE	219	-0.22479515	-1.0917252	0.25283018	0.9046519	1.0	2088	tags=22%, list=19%, signal=27%
GOBP_SECOND_MESSENGER_MEDIATED_SIGNALING	176	-0.23109378	-1.0913364	0.2599278	0.90526056	1.0	1983	tags=22%, list=18%, signal=26%
GOBP_VESICLE_TARGETING	56	-0.27426	-1.0907472	0.3184466	0.9067932	1.0	3230	tags=38%, list=29%, signal=52%
GOBP_JNK_CASCADE	131	-0.2392351	-1.0900881	0.27011493	0.9085423	1.0	844	tags=14%, list=7%, signal=15%
GOBP_REGULATION_OF_BEHAVIOR	46	-0.28875712	-1.0899917	0.30919766	0.9079075	1.0	2665	tags=33%, list=24%, signal=43%
GOBP_BROWN_FAT_CELL_DIFFERENTIATION	44	-0.29271054	-1.0899873	0.29545453	0.906887	1.0	2106	tags=27%, list=19%, signal=33%
GOBP_REGULATION_OF_PROTEIN_SECRETION	209	-0.22495873	-1.0899761	0.25230202	0.90589416	1.0	3056	tags=32%, list=27%, signal=43%
GOBP_REGULATION_OF_T_CELL_MEDIATED_IMMUNITY	78	-0.26417524	-1.0898457	0.3005566	0.9054053	1.0	2742	tags=28%, list=24%, signal=37%
GOBP_NUCLEAR_MEMBRANE_ORGANIZATION	30	-0.31619555	-1.0897526	0.31337327	0.90472883	1.0	2942	tags=37%, list=26%, signal=49%
GOBP_POSITIVE_REGULATION_OF_SMOOTH_MUSCLE_CONTRACTION	19	-0.36912456	-1.0895823	0.3244275	0.9044735	1.0	2586	tags=37%, list=23%, signal=48%
GOMF_E_BOX_BINDING	29	-0.32486486	-1.089438	0.32730561	0.9040514	1.0	1235	tags=21%, list=11%, signal=23%
GOBP_POSITIVE_REGULATION_OF_MACROPHAGE_CYTOKINE_PRODUCTION	25	-0.34184608	-1.0889249	0.3139535	0.90517426	1.0	321	tags=12%, list=3%, signal=12%
GOBP_POSITIVE_REGULATION_OF_LYMPHOCYTE_DIFFERENTIATION	122	-0.24268973	-1.0888745	0.28519195	0.904348	1.0	2597	tags=28%, list=23%, signal=36%
GOBP_REGULATION_OF_PEPTIDE_TRANSPORT	162	-0.23451029	-1.0887899	0.24714829	0.90369266	1.0	2306	tags=23%, list=20%, signal=29%
GOBP_CALCINEURIN_MEDIATED_SIGNALING	33	-0.31426018	-1.0883048	0.31889763	0.9046788	1.0	697	tags=15%, list=6%, signal=16%
GOBP_AXON_GUIDANCE	106	-0.24995473	-1.0882679	0.28219697	0.903816	1.0	2864	tags=35%, list=25%, signal=46%
GOBP_MESENCHYME_MORPHOGENESIS	29	-0.32120126	-1.0872948	0.31853282	0.90687793	1.0	2983	tags=41%, list=26%, signal=56%
GOMF_GROWTH_FACTOR_ACTIVITY	53	-0.28507152	-1.0872916	0.317757	0.9058738	1.0	3005	tags=43%, list=27%, signal=59%
GOBP_POSITIVE_REGULATION_OF_MEMBRANE_POTENTIAL	18	-0.36411294	-1.0869538	0.32258064	0.90634775	1.0	577	tags=22%, list=5%, signal=23%
GOBP_B_CELL_ACTIVATION	251	-0.22075832	-1.0866511	0.24731183	0.90655893	1.0	3145	tags=29%, list=28%, signal=40%
GOMF_PROTEIN_TYROSINE_KINASE_ACTIVATOR_ACTIVITY	17	-0.375266	-1.0866126	0.33988214	0.90572494	1.0	679	tags=18%, list=6%, signal=19%
GOBP_AMINO_ACID_CATABOLIC_PROCESS	57	-0.2829544	-1.086513	0.27833003	0.9051521	1.0	1932	tags=32%, list=17%, signal=38%
GOBP_VASCULAR_ENDOTHELIAL_GROWTH_FACTOR_RECEPTOR_SIGNALING_PATHWAY	30	-0.32011738	-1.0864449	0.33831775	0.90444595	1.0	2179	tags=30%, list=19%, signal=37%
GOBP_POSITIVE_REGULATION_OF_MITOCHONDRION_ORGANIZATION	67	-0.2689157	-1.0862333	0.30237153	0.9042501	1.0	1885	tags=31%, list=17%, signal=37%
GOBP_POSITIVE_REGULATION_OF_CELL_ADHESION	393	-0.20939863	-1.0860683	0.21988527	0.90392715	1.0	2665	tags=25%, list=24%, signal=32%
GOBP_REGULATION_OF_TELOMERE_MAINTENANCE_VIA_TELOMERASE	47	-0.2895792	-1.085582	0.32544377	0.9049505	1.0	2886	tags=28%, list=26%, signal=37%
GOBP_MUSCLE_STRUCTURE_DEVELOPMENT	455	-0.2063167	-1.0855621	0.19090909	0.9040245	1.0	2326	tags=24%, list=21%, signal=28%
GOBP_CELLULAR_RESPONSE_TO_GLUCOSE_STARVATION	40	-0.3009074	-1.0854968	0.331384	0.90331864	1.0	792	tags=13%, list=7%, signal=13%
GOBP_REGULATION_OF_GENE_SILENCING_BY_REGULATORY_NCRNA	27	-0.33032045	-1.0852262	0.3447619	0.9034804	1.0	2568	tags=26%, list=23%, signal=33%
GOMF_TUMOR_NECROSIS_FACTOR_RECEPTOR_SUPERFAMILY_BINDING	36	-0.3050591	-1.0851495	0.32402235	0.90283257	1.0	866	tags=14%, list=8%, signal=15%
GOBP_RUFFLE_ASSEMBLY	34	-0.31470788	-1.0849787	0.32374102	0.90251493	1.0	2993	tags=41%, list=27%, signal=56%
GOMF_MOLECULAR_SEQUESTERING_ACTIVITY	37	-0.30285984	-1.0849737	0.3145631	0.9015347	1.0	2916	tags=35%, list=26%, signal=47%
GOMF_PHOSPHOPROTEIN_BINDING	90	-0.25137177	-1.0849714	0.29887217	0.9005442	1.0	3817	tags=42%, list=34%, signal=63%
GOMF_GLYCOSAMINOGLYCAN_BINDING	96	-0.2518093	-1.0849489	0.26951674	0.8996362	1.0	2297	tags=28%, list=20%, signal=35%
GOCC_TRANSPORTER_COMPLEX	195	-0.22559144	-1.0848726	0.2440367	0.8989935	1.0	1853	tags=21%, list=16%, signal=24%
GOBP_POSITIVE_REGULATION_OF_ADAPTIVE_IMMUNE_RESPONSE	118	-0.24303325	-1.0847454	0.2849162	0.8984865	1.0	2782	tags=29%, list=25%, signal=38%
GOBP_NON_CANONICAL_WNT_SIGNALING_PATHWAY	32	-0.31864473	-1.0846032	0.34020618	0.898142	1.0	2949	tags=41%, list=26%, signal=55%
GOBP_RESPONSE_TO_HORMONE	494	-0.20427504	-1.0843315	0.2037037	0.89828956	1.0	2727	tags=26%, list=24%, signal=33%
GOBP_REGULATION_OF_SMAD_PROTEIN_SIGNAL_TRANSDUCTION	28	-0.32584065	-1.0840225	0.33131313	0.89861256	1.0	2876	tags=39%, list=26%, signal=53%
GOCC_CYTOSOLIC_RIBOSOME	28	-0.33381763	-1.084014	0.35029355	0.8976645	1.0	2770	tags=39%, list=25%, signal=52%
GOMF_CYSTEINE_TYPE_ENDOPEPTIDASE_INHIBITOR_ACTIVITY	15	-0.3827807	-1.0839599	0.35339805	0.8969187	1.0	3253	tags=53%, list=29%, signal=75%
GOCC_SARCOLEMMA	90	-0.25611338	-1.0839081	0.31784385	0.8961424	1.0	1996	tags=21%, list=18%, signal=25%
GOBP_EMBRYONIC_SKELETAL_SYSTEM_DEVELOPMENT	62	-0.27401838	-1.083733	0.2947977	0.895893	1.0	2216	tags=31%, list=20%, signal=38%
GOBP_REGULATION_OF_NEUTROPHIL_MIGRATION	44	-0.29025963	-1.0832152	0.34570312	0.8970815	1.0	1861	tags=25%, list=17%, signal=30%
GOBP_CARDIAC_SEPTUM_DEVELOPMENT	75	-0.2643684	-1.0829868	0.3030888	0.89702916	1.0	1924	tags=24%, list=17%, signal=29%
GOCC_CORTICAL_CYTOSKELETON	73	-0.26715982	-1.0826075	0.31299213	0.89769334	1.0	2226	tags=27%, list=20%, signal=34%
GOMF_AMIDE_TRANSMEMBRANE_TRANSPORTER_ACTIVITY	32	-0.32300827	-1.0825083	0.34773663	0.89715666	1.0	2459	tags=38%, list=22%, signal=48%
GOBP_SPHINGOLIPID_METABOLIC_PROCESS	98	-0.24724083	-1.0822146	0.26741996	0.8974288	1.0	1106	tags=12%, list=10%, signal=13%
GOBP_REGULATION_OF_TRANSLATIONAL_INITIATION	59	-0.27541947	-1.082189	0.33333334	0.8965597	1.0	3453	tags=39%, list=31%, signal=56%
GOBP_RESPIRATORY_CHAIN_COMPLEX_IV_ASSEMBLY	24	-0.33605134	-1.0821451	0.3392505	0.8957338	1.0	1935	tags=33%, list=17%, signal=40%
GOBP_MUSCLE_ORGAN_DEVELOPMENT	206	-0.22352721	-1.0808369	0.26943004	0.90010893	1.0	2300	tags=24%, list=20%, signal=29%
GOCC_CLUSTER_OF_ACTIN_BASED_CELL_PROJECTIONS	105	-0.24653447	-1.0806016	0.30170777	0.9001188	1.0	2160	tags=24%, list=19%, signal=29%
GOBP_T_CELL_DIFFERENTIATION_IN_THYMUS	90	-0.2528708	-1.0805687	0.3030888	0.8992813	1.0	3238	tags=32%, list=29%, signal=45%
GOBP_ALPHA_AMINO_ACID_CATABOLIC_PROCESS	45	-0.2860864	-1.0804671	0.31309298	0.8987837	1.0	1932	tags=31%, list=17%, signal=37%
GOCC_SMALL_SUBUNIT_PROCESSOME	49	-0.28476888	-1.0802563	0.3360825	0.89864886	1.0	2540	tags=33%, list=23%, signal=42%
GOCC_GLIAL_CELL_PROJECTION	25	-0.3325488	-1.0799009	0.34416825	0.8990751	1.0	3217	tags=52%, list=29%, signal=73%
GOBP_POSITIVE_REGULATION_OF_FATTY_ACID_BIOSYNTHETIC_PROCESS	17	-0.37281558	-1.0795356	0.35435992	0.89961433	1.0	2767	tags=47%, list=25%, signal=62%
GOBP_CYTOCHROME_COMPLEX_ASSEMBLY	32	-0.31484973	-1.0794977	0.36220473	0.89879775	1.0	1935	tags=31%, list=17%, signal=38%
GOBP_POSITIVE_REGULATION_OF_TRIGLYCERIDE_METABOLIC_PROCESS	19	-0.3568428	-1.0793053	0.33075434	0.89863497	1.0	2092	tags=26%, list=19%, signal=32%
GOBP_VENTRICULAR_CARDIAC_MUSCLE_TISSUE_MORPHOGENESIS	32	-0.3190707	-1.0792584	0.35205993	0.8978452	1.0	3239	tags=44%, list=29%, signal=61%
GOBP_GLUTATHIONE_METABOLIC_PROCESS	43	-0.29570013	-1.0791632	0.33203885	0.89728826	1.0	2158	tags=30%, list=19%, signal=37%
GOBP_COLLAGEN_BIOSYNTHETIC_PROCESS	43	-0.29237446	-1.0789666	0.32239383	0.8971227	1.0	2672	tags=47%, list=24%, signal=61%
GOBP_CALCIUM_ION_TRANSMEMBRANE_TRANSPORT	200	-0.22492795	-1.0788592	0.2601156	0.89660954	1.0	2670	tags=31%, list=24%, signal=39%
GOBP_WOUND_HEALING	243	-0.21933457	-1.0788428	0.26455027	0.8957242	1.0	2636	tags=27%, list=23%, signal=35%
GOBP_STRIATED_MUSCLE_CONTRACTION	94	-0.2514405	-1.0788211	0.30214426	0.8948867	1.0	1428	tags=18%, list=13%, signal=21%
GOMF_PROTEIN_CARRIER_CHAPERONE	32	-0.32109016	-1.0787064	0.34697855	0.8944097	1.0	2882	tags=38%, list=26%, signal=50%
GOBP_MRNA_TRANSCRIPTION	48	-0.28517345	-1.0783553	0.30783582	0.8949011	1.0	2983	tags=35%, list=26%, signal=48%
GOBP_CRANIAL_SKELETAL_SYSTEM_DEVELOPMENT	40	-0.29307115	-1.0781451	0.32544377	0.89483875	1.0	1796	tags=23%, list=16%, signal=27%
GOBP_POSITIVE_REGULATION_OF_PROTEIN_POLYMERIZATION	67	-0.2655918	-1.0780462	0.3125	0.89426583	1.0	2123	tags=25%, list=19%, signal=31%
GOBP_EXECUTION_PHASE_OF_APOPTOSIS	52	-0.28055084	-1.077903	0.33756804	0.8939209	1.0	2133	tags=31%, list=19%, signal=38%
GOBP_NEGATIVE_REGULATION_OF_SMOOTH_MUSCLE_CELL_PROLIFERATION	45	-0.28632602	-1.0776259	0.35029355	0.89415675	1.0	3040	tags=40%, list=27%, signal=55%
GOBP_MESODERM_MORPHOGENESIS	44	-0.29056576	-1.0770462	0.35489833	0.8955088	1.0	3343	tags=43%, list=30%, signal=61%
GOBP_POSITIVE_REGULATION_OF_INTERLEUKIN_1_PRODUCTION	55	-0.27562684	-1.0768329	0.32136106	0.8954639	1.0	845	tags=15%, list=7%, signal=16%
GOBP_MANNOSYLATION	19	-0.35881034	-1.0765574	0.3467742	0.8956501	1.0	2385	tags=42%, list=21%, signal=53%
GOBP_NEGATIVE_REGULATION_OF_CELL_JUNCTION_ASSEMBLY	26	-0.33437037	-1.0763369	0.34799236	0.8956575	1.0	2678	tags=38%, list=24%, signal=50%
GOMF_PROTEIN_TYROSINE_KINASE_BINDING	89	-0.25175932	-1.0760998	0.32792792	0.8956572	1.0	3453	tags=33%, list=31%, signal=47%
GOBP_NEGATIVE_REGULATION_OF_NITRIC_OXIDE_METABOLIC_PROCESS	16	-0.36864486	-1.076008	0.33466935	0.89506865	1.0	2061	tags=38%, list=18%, signal=46%
GOBP_DICARBOXYLIC_ACID_TRANSPORT	49	-0.28562573	-1.0759943	0.33776093	0.89417464	1.0	502	tags=10%, list=4%, signal=11%
GOBP_ARTERY_MORPHOGENESIS	52	-0.2782846	-1.0758898	0.30912477	0.8936545	1.0	2876	tags=40%, list=26%, signal=54%
GOBP_POSITIVE_REGULATION_OF_CYTOKINE_PRODUCTION	391	-0.20652704	-1.0757242	0.25140712	0.89341664	1.0	2915	tags=29%, list=26%, signal=38%
GOBP_RESPONSE_TO_UV_B	16	-0.37637523	-1.0751418	0.34888437	0.89483577	1.0	2381	tags=44%, list=21%, signal=55%
GOBP_SYNCYTIUM_FORMATION	45	-0.28976473	-1.0749584	0.3276515	0.89467865	1.0	2279	tags=24%, list=20%, signal=31%
GOMF_VOLTAGE_GATED_MONOATOMIC_CATION_CHANNEL_ACTIVITY	38	-0.30176175	-1.0748047	0.3134058	0.894356	1.0	1719	tags=29%, list=15%, signal=34%
GOBP_STEROID_HORMONE_MEDIATED_SIGNALING_PATHWAY	89	-0.25228682	-1.0739385	0.33592233	0.89693326	1.0	1045	tags=15%, list=9%, signal=16%
GOMF_PHOSPHATIDYLSERINE_BINDING	32	-0.3078843	-1.0735843	0.33082706	0.8975186	1.0	2297	tags=31%, list=20%, signal=39%
GOBP_GRANULOCYTE_ACTIVATION	40	-0.29671356	-1.0728425	0.33768657	0.89956427	1.0	3896	tags=43%, list=35%, signal=65%
GOBP_POSITIVE_REGULATION_OF_ENDOTHELIAL_CELL_PROLIFERATION	59	-0.27396828	-1.0719692	0.32879376	0.9023325	1.0	2672	tags=34%, list=24%, signal=44%
GOBP_POSITIVE_REGULATION_OF_MYELOID_CELL_DIFFERENTIATION	90	-0.24848804	-1.0718741	0.31650487	0.9017921	1.0	1429	tags=18%, list=13%, signal=20%
GOBP_NUCLEOSIDE_MONOPHOSPHATE_BIOSYNTHETIC_PROCESS	37	-0.3071414	-1.071761	0.3285124	0.90130365	1.0	644	tags=14%, list=6%, signal=14%
GOMF_ENZYME_SUBSTRATE_ADAPTOR_ACTIVITY	59	-0.2752265	-1.0714395	0.34022558	0.901694	1.0	3057	tags=32%, list=27%, signal=44%
GOBP_LIPID_OXIDATION	87	-0.2529393	-1.0704964	0.33333334	0.90458274	1.0	577	tags=11%, list=5%, signal=12%
GOBP_REGULATION_OF_VOLTAGE_GATED_CALCIUM_CHANNEL_ACTIVITY	27	-0.32403022	-1.0704024	0.37651822	0.90399146	1.0	1647	tags=30%, list=15%, signal=35%
GOBP_NEGATIVE_REGULATION_OF_STRESS_ACTIVATED_PROTEIN_KINASE_SIGNALING_CASCADE	38	-0.30456084	-1.0703448	0.37115383	0.90330005	1.0	1798	tags=24%, list=16%, signal=28%
GOBP_SODIUM_ION_TRANSMEMBRANE_TRANSPORT	66	-0.26564446	-1.070219	0.34622824	0.90288895	1.0	1717	tags=21%, list=15%, signal=25%
GOBP_POSITIVE_REGULATION_OF_LYMPHOCYTE_ACTIVATION	285	-0.21382578	-1.0698847	0.28875968	0.90328515	1.0	2640	tags=27%, list=23%, signal=34%
MP_DECREASED_METASTATIC_POTENTIAL	26	-0.33042496	-1.0698588	0.3752381	0.90245986	1.0	2597	tags=42%, list=23%, signal=55%
GOCC_ENDOCYTIC_VESICLE_MEMBRANE	35	-0.30215034	-1.0697277	0.33794466	0.90202576	1.0	1065	tags=17%, list=9%, signal=19%
GOBP_NEGATIVE_REGULATION_OF_NON_CANONICAL_NF_KAPPAB_SIGNAL_TRANSDUCTION	23	-0.3347418	-1.069679	0.3460803	0.9013154	1.0	2381	tags=35%, list=21%, signal=44%
GOBP_POSITIVE_REGULATION_OF_CATION_CHANNEL_ACTIVITY	36	-0.30025497	-1.0689716	0.348	0.9033817	1.0	1348	tags=19%, list=12%, signal=22%
GOBP_NEGATIVE_REGULATION_OF_CELL_CYCLE_G2_M_PHASE_TRANSITION	62	-0.27104768	-1.0687412	0.34269664	0.90341634	1.0	2602	tags=31%, list=23%, signal=40%
GOBP_POSITIVE_REGULATION_OF_RELEASE_OF_CYTOCHROME_C_FROM_MITOCHONDRIA	26	-0.32792196	-1.0686185	0.34653464	0.9029992	1.0	1866	tags=35%, list=17%, signal=41%
GOBP_PROTEIN_DEMETHYLATION	15	-0.37726852	-1.0685508	0.37957612	0.9023483	1.0	3154	tags=47%, list=28%, signal=65%
GOBP_CELLULAR_RESPIRATION	206	-0.22191873	-1.0682864	0.29159212	0.9025255	1.0	3171	tags=33%, list=28%, signal=46%
GOBP_CELL_CELL_JUNCTION_ORGANIZATION	126	-0.23755503	-1.068286	0.30326295	0.90160376	1.0	1988	tags=22%, list=18%, signal=27%
GOMF_GUANYL_NUCLEOTIDE_EXCHANGE_FACTOR_ACTIVITY	173	-0.22780201	-1.0682544	0.29158512	0.9007897	1.0	2947	tags=30%, list=26%, signal=40%
GOMF_FATTY_ACID_BINDING	31	-0.30863133	-1.068162	0.3588785	0.9002443	1.0	1729	tags=23%, list=15%, signal=27%
GOBP_CLATHRIN_COAT_ASSEMBLY	16	-0.37766948	-1.0680609	0.34896812	0.8997627	1.0	3842	tags=56%, list=34%, signal=85%
GOMF_TRANSCRIPTION_COREGULATOR_BINDING	108	-0.24507262	-1.0679814	0.33396226	0.89914966	1.0	2797	tags=28%, list=25%, signal=37%
GOBP_MAINTENANCE_OF_LOCATION_IN_CELL	162	-0.22971372	-1.0677147	0.31214952	0.899322	1.0	2722	tags=28%, list=24%, signal=36%
GOBP_REGULATION_OF_ANTIGEN_PROCESSING_AND_PRESENTATION	19	-0.35348615	-1.0676877	0.36608863	0.89851993	1.0	1447	tags=21%, list=13%, signal=24%
GOBP_HEMATOPOIETIC_STEM_CELL_PROLIFERATION	28	-0.32305416	-1.0675429	0.35445544	0.8981948	1.0	2006	tags=29%, list=18%, signal=35%
GOBP_NUCLEAR_TRANSCRIBED_MRNA_CATABOLIC_PROCESS	106	-0.24077632	-1.0675141	0.2939002	0.89742	1.0	1129	tags=17%, list=10%, signal=19%
GOBP_PROTEIN_MATURATION_BY_IRON_SULFUR_CLUSTER_TRANSFER	15	-0.37989077	-1.067469	0.36261684	0.89666694	1.0	923	tags=20%, list=8%, signal=22%
GOBP_REGULATION_OF_MRNA_SPLICING_VIA_SPLICEOSOME	82	-0.25462535	-1.0674098	0.33716476	0.89596754	1.0	2690	tags=26%, list=24%, signal=33%
GOBP_REGULATION_OF_HEMATOPOIETIC_PROGENITOR_CELL_DIFFERENTIATION	36	-0.29971004	-1.0673862	0.37195122	0.89515436	1.0	2807	tags=36%, list=25%, signal=48%
GOBP_MUSCLE_CELL_MIGRATION	92	-0.24800986	-1.0669897	0.3164794	0.8959233	1.0	2665	tags=35%, list=24%, signal=45%
GOBP_CELL_JUNCTION_ORGANIZATION	468	-0.20193604	-1.0668244	0.25178573	0.8956571	1.0	2096	tags=22%, list=19%, signal=26%
GOMF_ORGANIC_CATION_TRANSMEMBRANE_TRANSPORTER_ACTIVITY	18	-0.35898155	-1.0666481	0.37174723	0.89546585	1.0	1292	tags=28%, list=11%, signal=31%
GOBP_POSITIVE_REGULATION_OF_CYTOKINE_PRODUCTION_INVOLVED_IN_IMMUNE_RESPONSE	80	-0.25738302	-1.0665808	0.32821497	0.894857	1.0	1349	tags=14%, list=12%, signal=16%
GOBP_REGULATION_OF_CALCIUM_ION_IMPORT	18	-0.36465135	-1.0663972	0.36758894	0.89466923	1.0	1615	tags=33%, list=14%, signal=39%
MP_INCREASED_TUMOR_NECROSIS_FACTOR_SECRETION	97	-0.24832535	-1.066295	0.35643566	0.89417946	1.0	2075	tags=25%, list=18%, signal=30%
GOBP_STRESS_FIBER_ASSEMBLY	92	-0.25431338	-1.0655315	0.33911368	0.8963735	1.0	3075	tags=39%, list=27%, signal=53%
GOBP_TRNA_WOBBLE_URIDINE_MODIFICATION	15	-0.3756835	-1.0655026	0.38271606	0.8956094	1.0	2997	tags=33%, list=27%, signal=45%
GOCC_INO80_TYPE_COMPLEX	27	-0.3219807	-1.0653106	0.34393638	0.8954725	1.0	3010	tags=37%, list=27%, signal=50%
GOBP_CELL_PART_MORPHOGENESIS	442	-0.20300335	-1.0650815	0.25451264	0.8954848	1.0	2716	tags=29%, list=24%, signal=36%
GOBP_MYELOID_DENDRITIC_CELL_DIFFERENTIATION	19	-0.34880173	-1.0649694	0.3460803	0.8950471	1.0	2568	tags=37%, list=23%, signal=48%
GOBP_POSITIVE_REGULATION_OF_MYELOID_LEUKOCYTE_DIFFERENTIATION	57	-0.27407727	-1.064864	0.33465347	0.8945749	1.0	1348	tags=18%, list=12%, signal=20%
GOBP_CLATHRIN_DEPENDENT_ENDOCYTOSIS	41	-0.29486775	-1.0647486	0.34059405	0.89408106	1.0	2706	tags=32%, list=24%, signal=42%
GOCC_PRERIBOSOME	78	-0.25794497	-1.0643495	0.32931727	0.89482594	1.0	2540	tags=29%, list=23%, signal=38%
GOBP_NEURON_RECOGNITION	19	-0.35234803	-1.0641916	0.3875	0.8945661	1.0	1830	tags=42%, list=16%, signal=50%
GOBP_REGULATION_OF_TYPE_2_IMMUNE_RESPONSE	29	-0.31412774	-1.0641873	0.33589253	0.8936948	1.0	2672	tags=34%, list=24%, signal=45%
GOBP_SYNAPSE_ORGANIZATION	299	-0.21067633	-1.0639981	0.26978418	0.8936105	1.0	2178	tags=24%, list=19%, signal=29%
GOBP_NEGATIVE_REGULATION_OF_PHAGOCYTOSIS	24	-0.33048904	-1.0639282	0.36417323	0.8930101	1.0	2568	tags=25%, list=23%, signal=32%
GOBP_KERATINOCYTE_PROLIFERATION	35	-0.3013176	-1.0636696	0.3553875	0.8931984	1.0	379	tags=11%, list=3%, signal=12%
GOBP_POSITIVE_REGULATION_OF_SMALL_GTPASE_MEDIATED_SIGNAL_TRANSDUCTION	54	-0.27610597	-1.0636084	0.34274954	0.8925768	1.0	2931	tags=35%, list=26%, signal=47%
GOBP_POSITIVE_REGULATION_OF_CALCIUM_ION_TRANSMEMBRANE_TRANSPORTER_ACTIVITY	29	-0.3183273	-1.0634828	0.36627907	0.8922025	1.0	1308	tags=21%, list=12%, signal=23%
GOBP_RESPONSE_TO_ALCOHOL	102	-0.24364045	-1.0634131	0.31902984	0.8916178	1.0	1078	tags=16%, list=10%, signal=17%
GOBP_MODULATION_OF_EXCITATORY_POSTSYNAPTIC_POTENTIAL	30	-0.31764305	-1.063255	0.37227723	0.89138263	1.0	2159	tags=30%, list=19%, signal=37%
GOBP_ORGAN_GROWTH	126	-0.23677605	-1.0629756	0.31439394	0.8915905	1.0	2723	tags=32%, list=24%, signal=41%
GOBP_REGULATION_OF_CYSTEINE_TYPE_ENDOPEPTIDASE_ACTIVITY	182	-0.22269897	-1.0629526	0.2959381	0.8907997	1.0	1989	tags=21%, list=18%, signal=25%
GOBP_REPLACEMENT_OSSIFICATION	17	-0.36033657	-1.0627676	0.37764934	0.89068407	1.0	3908	tags=59%, list=35%, signal=90%
GOBP_REGULATION_OF_PEPTIDYL_LYSINE_ACETYLATION	30	-0.3136997	-1.0624626	0.353167	0.89105356	1.0	3522	tags=43%, list=31%, signal=63%
GOBP_ESTABLISHMENT_OF_SPINDLE_ORIENTATION	34	-0.30788517	-1.0623473	0.35833332	0.89062077	1.0	786	tags=18%, list=7%, signal=19%
GOBP_POSITIVE_REGULATION_OF_COLLAGEN_METABOLIC_PROCESS	27	-0.3246966	-1.0618585	0.35062242	0.89178926	1.0	2210	tags=41%, list=20%, signal=51%
GOBP_TRABECULA_MORPHOGENESIS	39	-0.2966031	-1.0617213	0.3286004	0.8914594	1.0	1924	tags=26%, list=17%, signal=31%
GOMF_PRE_MRNA_BINDING	32	-0.31263438	-1.0616826	0.3539652	0.8907313	1.0	2270	tags=19%, list=20%, signal=23%
GOBP_MYOBLAST_DIFFERENTIATION	82	-0.2509625	-1.060659	0.35477582	0.89390105	1.0	2636	tags=29%, list=23%, signal=38%
GOBP_NEUTROPHIL_MIGRATION	100	-0.24553606	-1.0604036	0.33955225	0.89396286	1.0	3853	tags=43%, list=34%, signal=65%
GOCC_EXCITATORY_SYNAPSE	36	-0.30062246	-1.0603721	0.34857142	0.89320314	1.0	874	tags=14%, list=8%, signal=15%
GOBP_POSITIVE_REGULATION_OF_CELLULAR_RESPONSE_TO_TRANSFORMING_GROWTH_FACTOR_BETA_STIMULUS	23	-0.33255872	-1.0601943	0.36585367	0.89307106	1.0	2759	tags=35%, list=24%, signal=46%
GOMF_NUCLEOTIDYLTRANSFERASE_ACTIVITY	125	-0.23636785	-1.0599616	0.32021466	0.89309853	1.0	1898	tags=18%, list=17%, signal=21%
GOBP_POSITIVE_REGULATION_OF_CELL_CYCLE_G1_S_PHASE_TRANSITION	44	-0.29113445	-1.0599486	0.36520076	0.89227515	1.0	2597	tags=34%, list=23%, signal=44%
GOBP_AXON_DEVELOPMENT	299	-0.21076979	-1.0593797	0.30811808	0.8936195	1.0	2716	tags=30%, list=24%, signal=38%
GOMF_NUCLEAR_LOCALIZATION_SEQUENCE_BINDING	18	-0.35326615	-1.0587531	0.37573385	0.89525217	1.0	1036	tags=22%, list=9%, signal=24%
GOBP_PYRIDINE_NUCLEOTIDE_BIOSYNTHETIC_PROCESS	15	-0.3757165	-1.0585475	0.37618148	0.895222	1.0	275	tags=20%, list=2%, signal=20%
GOCC_PHOTORECEPTOR_OUTER_SEGMENT	34	-0.30385014	-1.0585468	0.35992578	0.89435506	1.0	1807	tags=29%, list=16%, signal=35%
GOBP_CHLORIDE_TRANSMEMBRANE_TRANSPORT	18	-0.35752788	-1.0584499	0.38771185	0.8938552	1.0	1799	tags=33%, list=16%, signal=40%
GOBP_POSITIVE_REGULATION_OF_TRANSMEMBRANE_RECEPTOR_PROTEIN_SERINE_THREONINE_KINASE_SIGNALING_PATHWAY	61	-0.26701996	-1.0583657	0.34165066	0.89333254	1.0	2759	tags=34%, list=24%, signal=45%
GOBP_NEGATIVE_REGULATION_OF_INTRACELLULAR_STEROID_HORMONE_RECEPTOR_SIGNALING_PATHWAY	30	-0.31410167	-1.0581698	0.38709676	0.89320785	1.0	1045	tags=20%, list=9%, signal=22%
GOBP_REGULATION_OF_LYMPHOCYTE_ACTIVATION	435	-0.20080335	-1.057788	0.26820603	0.89386946	1.0	2879	tags=27%, list=26%, signal=34%
GOBP_HOMOLOGOUS_CHROMOSOME_PAIRING_AT_MEIOSIS	23	-0.33216903	-1.0570921	0.39566928	0.89578766	1.0	1831	tags=30%, list=16%, signal=36%
GOBP_OSSIFICATION	241	-0.21436667	-1.0565635	0.31376147	0.89696825	1.0	2988	tags=33%, list=27%, signal=44%
GOBP_REGULATION_OF_CELL_CELL_ADHESION	387	-0.20379771	-1.0563338	0.2875226	0.89700973	1.0	3069	tags=28%, list=27%, signal=37%
GOBP_T_CELL_SELECTION	48	-0.28333247	-1.0560069	0.3560606	0.89745545	1.0	2640	tags=33%, list=23%, signal=43%
GOBP_RESPONSE_TO_FIBROBLAST_GROWTH_FACTOR	51	-0.2777483	-1.0559726	0.35351562	0.89672154	1.0	1776	tags=22%, list=16%, signal=25%
GOBP_RESPONSE_TO_STEROID_HORMONE	157	-0.22716174	-1.0554943	0.34586465	0.8978285	1.0	2806	tags=29%, list=25%, signal=38%
GOMF_INTRAMOLECULAR_TRANSFERASE_ACTIVITY	23	-0.33469865	-1.0552912	0.38185254	0.8977694	1.0	759	tags=17%, list=7%, signal=19%
GOBP_DNA_DOUBLE_STRAND_BREAK_PROCESSING	18	-0.35393852	-1.0550847	0.3761468	0.8976697	1.0	1510	tags=22%, list=13%, signal=26%
GOBP_REGULATION_OF_TOLERANCE_INDUCTION	17	-0.3605009	-1.0548285	0.3771107	0.89786524	1.0	2797	tags=35%, list=25%, signal=47%
GOBP_REGULATION_OF_ACTOMYOSIN_STRUCTURE_ORGANIZATION	87	-0.246442	-1.0543791	0.3679417	0.89883804	1.0	3075	tags=38%, list=27%, signal=52%
GOBP_RESPONSE_TO_TUMOR_NECROSIS_FACTOR	140	-0.23214555	-1.0542547	0.33203885	0.89845014	1.0	1836	tags=19%, list=16%, signal=23%
GOBP_TUMOR_NECROSIS_FACTOR_MEDIATED_SIGNALING_PATHWAY	63	-0.26890817	-1.0538014	0.34879407	0.8993827	1.0	632	tags=13%, list=6%, signal=13%
GOBP_SEMI_LUNAR_VALVE_DEVELOPMENT	19	-0.35175675	-1.0537952	0.3836978	0.8985512	1.0	2626	tags=26%, list=23%, signal=34%
GOBP_REGULATION_OF_DEVELOPMENTAL_GROWTH	255	-0.21134932	-1.0533378	0.29541284	0.89961016	1.0	2723	tags=27%, list=24%, signal=35%
GOMF_CLATHRIN_BINDING	46	-0.28024843	-1.0532244	0.3498965	0.89922714	1.0	3842	tags=48%, list=34%, signal=72%
GOBP_MICROVILLUS_ORGANIZATION	16	-0.36850762	-1.0531795	0.40337712	0.8985485	1.0	1365	tags=19%, list=12%, signal=21%
GOBP_ESTABLISHMENT_OF_MITOTIC_SPINDLE_LOCALIZATION	33	-0.3063156	-1.0527842	0.3826923	0.8993456	1.0	1036	tags=21%, list=9%, signal=23%
GOBP_RNA_DECAPPING	16	-0.37288827	-1.0527155	0.38658777	0.8987676	1.0	2738	tags=44%, list=24%, signal=58%
GOMF_MITOGEN_ACTIVATED_PROTEIN_KINASE_BINDING	31	-0.31645074	-1.0523278	0.3747646	0.8993976	1.0	2210	tags=26%, list=20%, signal=32%
GOMF_4_IRON_4_SULFUR_CLUSTER_BINDING	38	-0.29422826	-1.0517864	0.35384616	0.9006948	1.0	1387	tags=18%, list=12%, signal=21%
GOBP_REGULATION_OF_PROTEIN_TYROSINE_KINASE_ACTIVITY	49	-0.2787597	-1.0512962	0.38416988	0.90174854	1.0	679	tags=12%, list=6%, signal=13%
GOBP_EOSINOPHIL_CHEMOTAXIS	17	-0.3665368	-1.05066	0.384	0.90343934	1.0	2574	tags=35%, list=23%, signal=46%
GOBP_POSITIVE_REGULATION_OF_VASCULAR_ENDOTHELIAL_GROWTH_FACTOR_PRODUCTION	17	-0.36429167	-1.0505081	0.3752345	0.90318286	1.0	3843	tags=53%, list=34%, signal=80%
GOBP_CALCIUM_ION_IMPORT	31	-0.31000468	-1.0498469	0.38223937	0.90496284	1.0	1615	tags=29%, list=14%, signal=34%
GOBP_NEGATIVE_REGULATION_OF_CELL_CELL_ADHESION	159	-0.2259334	-1.0497975	0.33638024	0.90430474	1.0	2797	tags=28%, list=25%, signal=36%
GOMF_MONOATOMIC_ION_TRANSMEMBRANE_TRANSPORTER_ACTIVITY	311	-0.20697364	-1.0496525	0.3189189	0.9040738	1.0	1799	tags=20%, list=16%, signal=23%
GOMF_PROTEIN_DEMETHYLASE_ACTIVITY	24	-0.33360714	-1.0495791	0.39148074	0.9035419	1.0	3154	tags=42%, list=28%, signal=58%
GOBP_INNATE_IMMUNE_RESPONSE_ACTIVATING_SIGNALING_PATHWAY	202	-0.21805148	-1.0492343	0.32956687	0.90404654	1.0	2528	tags=26%, list=22%, signal=33%
GOBP_REGULATION_OF_MODIFICATION_OF_POSTSYNAPTIC_STRUCTURE	15	-0.3751364	-1.0491726	0.39566928	0.90344536	1.0	2307	tags=47%, list=20%, signal=59%
GOBP_SOMITE_DEVELOPMENT	51	-0.27158648	-1.0489348	0.37166324	0.90354955	1.0	2210	tags=33%, list=20%, signal=41%
GOBP_TOLL_LIKE_RECEPTOR_2_SIGNALING_PATHWAY	17	-0.34986517	-1.0487922	0.38003838	0.90324986	1.0	3890	tags=47%, list=35%, signal=72%
GOBP_ANIMAL_ORGAN_FORMATION	34	-0.29905277	-1.0485239	0.37029704	0.9035002	1.0	2006	tags=29%, list=18%, signal=36%
GOBP_CYTOKINESIS	141	-0.23090926	-1.0479174	0.34798536	0.9050485	1.0	3211	tags=35%, list=28%, signal=49%
GOMF_CIS_TRANS_ISOMERASE_ACTIVITY	32	-0.30178353	-1.0479144	0.37692308	0.9042134	1.0	3430	tags=38%, list=30%, signal=54%
GOBP_REGULATION_OF_THE_FORCE_OF_HEART_CONTRACTION	19	-0.34312153	-1.0479054	0.39763778	0.9034058	1.0	645	tags=16%, list=6%, signal=17%
GOMF_TRANSMEMBRANE_TRANSPORTER_BINDING	100	-0.24342644	-1.0477765	0.3283582	0.90305555	1.0	3417	tags=36%, list=30%, signal=51%
GOBP_SKELETAL_SYSTEM_MORPHOGENESIS	132	-0.22931388	-1.0476236	0.33709982	0.9028308	1.0	1796	tags=21%, list=16%, signal=25%
GOBP_REGULATION_OF_KERATINOCYTE_DIFFERENTIATION	17	-0.36008534	-1.0470318	0.41254753	0.90439445	1.0	3530	tags=47%, list=31%, signal=68%
GOBP_REGULATION_OF_CELL_CYCLE_G2_M_PHASE_TRANSITION	101	-0.24157798	-1.0467706	0.3433396	0.9046261	1.0	2602	tags=30%, list=23%, signal=38%
GOBP_REGULATION_OF_NATURAL_KILLER_CELL_DIFFERENTIATION	15	-0.37393913	-1.0463846	0.40313113	0.9053107	1.0	3234	tags=40%, list=29%, signal=56%
GOBP_POSITIVE_REGULATION_OF_NERVOUS_SYSTEM_DEVELOPMENT	220	-0.21621156	-1.0459635	0.34107143	0.90611786	1.0	1712	tags=19%, list=15%, signal=22%
GOBP_COMPLEMENT_ACTIVATION_CLASSICAL_PATHWAY	18	-0.3517914	-1.0457847	0.37142858	0.9059397	1.0	1721	tags=33%, list=15%, signal=39%
GOBP_CELLULAR_RESPONSE_TO_KETONE	59	-0.26792425	-1.0454011	0.38217822	0.90658826	1.0	866	tags=14%, list=8%, signal=15%
GOBP_HEART_FORMATION	17	-0.35348678	-1.0451378	0.4074074	0.906807	1.0	2860	tags=47%, list=25%, signal=63%
GOBP_CARDIAC_VENTRICLE_MORPHOGENESIS	44	-0.28385282	-1.0450213	0.3764045	0.90643704	1.0	3239	tags=39%, list=29%, signal=54%
GOMF_PROTON_TRANSMEMBRANE_TRANSPORTER_ACTIVITY	76	-0.25268617	-1.0449826	0.3483146	0.9057669	1.0	2299	tags=26%, list=20%, signal=33%
GOBP_POSITIVE_REGULATION_OF_SECRETION	240	-0.21171533	-1.0448099	0.32490975	0.9055945	1.0	3033	tags=33%, list=27%, signal=45%
GOCC_SARCOPLASM	58	-0.26953396	-1.0446259	0.3530572	0.9054494	1.0	289	tags=10%, list=3%, signal=11%
GOBP_EMBRYO_IMPLANTATION	43	-0.28476766	-1.0445962	0.37937385	0.9047294	1.0	3698	tags=44%, list=33%, signal=66%
GOBP_POSITIVE_REGULATION_OF_NEUROGENESIS	203	-0.21519218	-1.0443082	0.32604736	0.9050814	1.0	1712	tags=19%, list=15%, signal=22%
GOCC_PORE_COMPLEX	17	-0.3513492	-1.0441082	0.39637828	0.90502703	1.0	3143	tags=35%, list=28%, signal=49%
GOMF_TRANSCRIPTION_COACTIVATOR_BINDING	45	-0.27984133	-1.043892	0.375	0.90508544	1.0	2797	tags=33%, list=25%, signal=44%
GOBP_REGULATION_OF_TRIGLYCERIDE_METABOLIC_PROCESS	38	-0.29212013	-1.0437052	0.38123754	0.9049815	1.0	2092	tags=29%, list=19%, signal=35%
GOMF_BH_DOMAIN_BINDING	15	-0.3695799	-1.0436666	0.40190476	0.9043293	1.0	3397	tags=47%, list=30%, signal=67%
GOMF_STEROL_TRANSFER_ACTIVITY	16	-0.3642666	-1.0435121	0.3959596	0.90407604	1.0	2907	tags=38%, list=26%, signal=50%
GOCC_MYELIN_SHEATH	153	-0.22404464	-1.0434982	0.35349718	0.9032819	1.0	3215	tags=35%, list=29%, signal=49%
GOBP_ESTABLISHMENT_OF_PROTEIN_LOCALIZATION_TO_PLASMA_MEMBRANE	54	-0.26681316	-1.0434248	0.35404897	0.902745	1.0	3027	tags=31%, list=27%, signal=43%
GOBP_CARDIAC_VENTRICLE_DEVELOPMENT	81	-0.24997513	-1.0432342	0.38033396	0.9026765	1.0	2928	tags=32%, list=26%, signal=43%
GOBP_PROTEIN_INSERTION_INTO_MEMBRANE	53	-0.27018294	-1.0429957	0.385214	0.90282744	1.0	877	tags=15%, list=8%, signal=16%
GOBP_POSITIVE_REGULATION_OF_GLIOGENESIS	59	-0.26137802	-1.0427926	0.38076153	0.90284145	1.0	1532	tags=17%, list=14%, signal=20%
GOBP_ANTIGEN_PROCESSING_AND_PRESENTATION_OF_EXOGENOUS_ANTIGEN	37	-0.29049328	-1.042574	0.37669903	0.90288895	1.0	2782	tags=32%, list=25%, signal=43%
GOBP_REGULATION_OF_MACROPHAGE_MIGRATION	38	-0.2952711	-1.0425624	0.3778234	0.90210426	1.0	3145	tags=39%, list=28%, signal=55%
GOCC_CYTOPLASMIC_STRESS_GRANULE	68	-0.2571516	-1.0424731	0.37230214	0.90164536	1.0	2069	tags=25%, list=18%, signal=30%
GOBP_RRNA_MODIFICATION	27	-0.31888124	-1.0420426	0.40560746	0.90248436	1.0	628	tags=15%, list=6%, signal=16%
GOBP_PYRIDINE_CONTAINING_COMPOUND_BIOSYNTHETIC_PROCESS	18	-0.34496027	-1.0414714	0.4090909	0.90394145	1.0	757	tags=22%, list=7%, signal=24%
GOBP_RESPONSE_TO_LEUKEMIA_INHIBITORY_FACTOR	100	-0.23898259	-1.041411	0.37262356	0.9033514	1.0	3222	tags=34%, list=29%, signal=47%
GOBP_FAT_CELL_DIFFERENTIATION	188	-0.21827699	-1.0413681	0.3516874	0.90270036	1.0	2894	tags=30%, list=26%, signal=39%
GOBP_SYNAPTIC_VESICLE_TRANSPORT	32	-0.2985546	-1.0410647	0.3776908	0.9030994	1.0	948	tags=16%, list=8%, signal=17%
GOBP_REGULATION_OF_TRANSCRIPTION_BY_RNA_POLYMERASE_III	23	-0.3220404	-1.040983	0.41117764	0.9026407	1.0	916	tags=17%, list=8%, signal=19%
GOBP_REGULATION_OF_DENDRITIC_SPINE_DEVELOPMENT	63	-0.2593751	-1.0406452	0.37007874	0.9031452	1.0	1263	tags=14%, list=11%, signal=16%
GOBP_NEGATIVE_REGULATION_OF_LYMPHOCYTE_ACTIVATION	141	-0.22606236	-1.0402231	0.32692307	0.9039856	1.0	2797	tags=26%, list=25%, signal=34%
GOBP_PROTEOGLYCAN_METABOLIC_PROCESS	61	-0.26182655	-1.0396025	0.3895349	0.90561265	1.0	1685	tags=21%, list=15%, signal=25%
GOBP_CARDIAC_MUSCLE_CELL_ACTION_POTENTIAL	28	-0.3127759	-1.0394977	0.40466926	0.90518135	1.0	1308	tags=21%, list=12%, signal=24%
GOCC_ACTIN_CYTOSKELETON	342	-0.20188087	-1.0389775	0.3430127	0.9064355	1.0	2448	tags=23%, list=22%, signal=29%
GOBP_RESPONSE_TO_WOUNDING	320	-0.20599422	-1.0389067	0.33965844	0.9059201	1.0	2597	tags=26%, list=23%, signal=33%
GOBP_POSITIVE_REGULATION_OF_MIRNA_METABOLIC_PROCESS	46	-0.27847114	-1.0388145	0.4011628	0.90544134	1.0	1476	tags=22%, list=13%, signal=25%
GOBP_NADH_DEHYDROGENASE_COMPLEX_ASSEMBLY	57	-0.2648548	-1.0387596	0.3833635	0.90483224	1.0	2631	tags=28%, list=23%, signal=36%
GOBP_GLIAL_CELL_DEVELOPMENT	92	-0.24078053	-1.0387038	0.37664783	0.90424293	1.0	2317	tags=26%, list=21%, signal=33%
GOBP_REGULATION_OF_HETEROTYPIC_CELL_CELL_ADHESION	19	-0.3512735	-1.0383486	0.42914173	0.9048545	1.0	502	tags=16%, list=4%, signal=16%
GOBP_POSITIVE_REGULATION_OF_TELOMERE_MAINTENANCE_VIA_TELOMERE_LENGTHENING	34	-0.29704332	-1.0381305	0.3809524	0.90488863	1.0	989	tags=12%, list=9%, signal=13%
GOBP_POSITIVE_REGULATION_OF_LYMPHOCYTE_APOPTOTIC_PROCESS	18	-0.35092136	-1.037783	0.39171374	0.90539706	1.0	2367	tags=33%, list=21%, signal=42%
GOBP_GLUTAMATE_METABOLIC_PROCESS	18	-0.34173486	-1.0377085	0.39962122	0.90491027	1.0	1372	tags=22%, list=12%, signal=25%
GOBP_REGULATION_OF_ACUTE_INFLAMMATORY_RESPONSE	41	-0.2846903	-1.0376009	0.3895349	0.90453047	1.0	2015	tags=22%, list=18%, signal=27%
GOBP_T_HELPER_2_CELL_DIFFERENTIATION	19	-0.3517766	-1.0374986	0.3880309	0.9041358	1.0	2597	tags=37%, list=23%, signal=48%
GOBP_POSITIVE_REGULATION_OF_HORMONE_SECRETION	112	-0.23438612	-1.0373516	0.3709981	0.9038988	1.0	2825	tags=30%, list=25%, signal=40%
GOBP_SODIUM_ION_TRANSPORT	105	-0.23886423	-1.0366889	0.38191882	0.9056521	1.0	2742	tags=30%, list=24%, signal=40%
GOBP_ESTABLISHMENT_OF_PROTEIN_LOCALIZATION_TO_MEMBRANE	209	-0.21560808	-1.0365897	0.37132353	0.90523356	1.0	2816	tags=28%, list=25%, signal=36%
GOBP_T_CELL_PROLIFERATION	204	-0.21393713	-1.0363343	0.3463687	0.90546733	1.0	3525	tags=32%, list=31%, signal=46%
GOBP_NEGATIVE_REGULATION_OF_LEUKOCYTE_MEDIATED_IMMUNITY	66	-0.25655833	-1.0359901	0.39338234	0.9059446	1.0	505	tags=8%, list=4%, signal=8%
GOBP_POSITIVE_REGULATION_OF_AMYLOID_PRECURSOR_PROTEIN_CATABOLIC_PROCESS	20	-0.342698	-1.0357677	0.40304184	0.9059309	1.0	2381	tags=30%, list=21%, signal=38%
MP_INCREASED_CIRCULATING_TUMOR_NECROSIS_FACTOR_LEVEL	84	-0.2506501	-1.0354259	0.38416988	0.9064198	1.0	2297	tags=23%, list=20%, signal=28%
GOBP_MEMBRANE_FUSION	115	-0.23318236	-1.0351404	0.3837429	0.9067295	1.0	2874	tags=31%, list=26%, signal=42%
GOBP_POSITIVE_REGULATION_OF_LONG_TERM_SYNAPTIC_POTENTIATION	18	-0.34514663	-1.0348309	0.3988212	0.90709955	1.0	3524	tags=44%, list=31%, signal=65%
GOBP_CHLORIDE_TRANSPORT	41	-0.28747112	-1.0343789	0.42137095	0.9079853	1.0	1417	tags=17%, list=13%, signal=19%
GOBP_RESPONSE_TO_BMP	75	-0.2496221	-1.0341429	0.3959854	0.9080541	1.0	1931	tags=25%, list=17%, signal=30%
GOBP_POSITIVE_REGULATION_OF_INSULIN_SECRETION	74	-0.24801327	-1.0340805	0.3955224	0.90746814	1.0	2825	tags=30%, list=25%, signal=39%
GOBP_INTERLEUKIN_8_PRODUCTION	59	-0.26461548	-1.033659	0.38857144	0.90829676	1.0	2381	tags=29%, list=21%, signal=36%
GOBP_HAIR_CELL_DIFFERENTIATION	35	-0.29372996	-1.033363	0.3904762	0.90870076	1.0	1984	tags=23%, list=18%, signal=28%
GOBP_VESICLE_LOCALIZATION	167	-0.22042544	-1.0332711	0.3959854	0.908249	1.0	3528	tags=39%, list=31%, signal=56%
GOMF_SALT_TRANSMEMBRANE_TRANSPORTER_ACTIVITY	242	-0.20921917	-1.0328536	0.37802607	0.90913725	1.0	1799	tags=20%, list=16%, signal=24%
GOBP_TYPE_2_IMMUNE_RESPONSE	40	-0.28402892	-1.032384	0.40892193	0.91010433	1.0	2893	tags=35%, list=26%, signal=47%
GOBP_INTRACELLULAR_STEROL_TRANSPORT	30	-0.30299968	-1.0323167	0.4029575	0.90958035	1.0	2670	tags=30%, list=24%, signal=39%
GOCC_CELL_CELL_JUNCTION	316	-0.20383637	-1.0319841	0.33565217	0.91005826	1.0	2399	tags=22%, list=21%, signal=28%
GOBP_CELLULAR_RESPONSE_TO_ORGANIC_CYCLIC_COMPOUND	308	-0.20449483	-1.0316725	0.346789	0.9104294	1.0	2667	tags=24%, list=24%, signal=31%
GOMF_CARBOHYDRATE_DERIVATIVE_TRANSMEMBRANE_TRANSPORTER_ACTIVITY	44	-0.28407088	-1.0315626	0.41563785	0.9100445	1.0	1292	tags=20%, list=11%, signal=23%
GOCC_MICROVILLUS_MEMBRANE	17	-0.35095575	-1.0307428	0.38563326	0.91240484	1.0	1698	tags=24%, list=15%, signal=28%
GOBP_CARDIAC_CONDUCTION	24	-0.32416248	-1.030734	0.4389313	0.91164505	1.0	348	tags=13%, list=3%, signal=13%
GOBP_CELL_JUNCTION_MAINTENANCE	29	-0.30915758	-1.0304438	0.41482967	0.91196597	1.0	1817	tags=24%, list=16%, signal=29%
GOBP_REGULATION_OF_T_CELL_PROLIFERATION	166	-0.22163792	-1.0304201	0.36435643	0.9112729	1.0	2699	tags=24%, list=24%, signal=31%
GOBP_NEURON_PROJECTION_ORGANIZATION	82	-0.24457331	-1.0302773	0.41308412	0.91104007	1.0	2098	tags=23%, list=19%, signal=28%
GOBP_REGULATION_OF_PROTEIN_LOCALIZATION_TO_CELL_PERIPHERY	114	-0.22985348	-1.0299343	0.38649157	0.91163045	1.0	3027	tags=32%, list=27%, signal=44%
GOBP_MORPHOGENESIS_OF_A_POLARIZED_EPITHELIUM	49	-0.26814404	-1.0298237	0.41025642	0.9112755	1.0	1590	tags=24%, list=14%, signal=28%
GOBP_POSITIVE_REGULATION_OF_RESPONSE_TO_EXTERNAL_STIMULUS	485	-0.19411002	-1.0297753	0.3430127	0.9106977	1.0	2143	tags=21%, list=19%, signal=25%
GOBP_LAMELLIPODIUM_ASSEMBLY	63	-0.2558338	-1.0295464	0.41814595	0.9108001	1.0	1269	tags=16%, list=11%, signal=18%
GOBP_SMOOTH_MUSCLE_CELL_MIGRATION	83	-0.24318227	-1.0294087	0.39106146	0.91052705	1.0	2665	tags=35%, list=24%, signal=45%
GOBP_MICROTUBULE_ORGANIZING_CENTER_LOCALIZATION	31	-0.29941005	-1.0287855	0.42885375	0.9121481	1.0	2887	tags=39%, list=26%, signal=52%
GOCC_ENDOPLASMIC_RETICULUM_PROTEIN_CONTAINING_COMPLEX	113	-0.23156632	-1.0284145	0.3815029	0.9127813	1.0	1028	tags=12%, list=9%, signal=13%
GOBP_REGULATION_OF_LYMPHOCYTE_DIFFERENTIATION	187	-0.2161179	-1.0282233	0.38973385	0.9127512	1.0	2614	tags=26%, list=23%, signal=33%
GOBP_PEPTIDYL_LYSINE_ACETYLATION	76	-0.24679533	-1.027884	0.40223464	0.91328335	1.0	1015	tags=16%, list=9%, signal=17%
GOBP_TRABECULA_FORMATION	18	-0.35328215	-1.0278289	0.39738807	0.9127181	1.0	1625	tags=28%, list=14%, signal=32%
GOCC_EXTRINSIC_COMPONENT_OF_ORGANELLE_MEMBRANE	29	-0.30806062	-1.0266472	0.4118774	0.91657364	1.0	2903	tags=34%, list=26%, signal=46%
GOBP_NEGATIVE_REGULATION_OF_CELL_ACTIVATION	176	-0.21567471	-1.0265136	0.38405797	0.91633445	1.0	3061	tags=31%, list=27%, signal=41%
GOBP_POSITIVE_REGULATION_OF_INTERLEUKIN_12_PRODUCTION	34	-0.29777035	-1.0263579	0.40076336	0.9161488	1.0	2381	tags=29%, list=21%, signal=37%
GOBP_REGULATION_OF_OSSIFICATION	86	-0.24382415	-1.0263073	0.39651838	0.91554916	1.0	2975	tags=36%, list=26%, signal=49%
GOMF_DNA_BINDING_TRANSCRIPTION_ACTIVATOR_ACTIVITY	291	-0.20459421	-1.0261654	0.37777779	0.91528875	1.0	2229	tags=22%, list=20%, signal=27%
GOBP_NEGATIVE_REGULATION_OF_RESPONSE_TO_EXTERNAL_STIMULUS	292	-0.20411436	-1.0261652	0.3884007	0.9145006	1.0	2845	tags=27%, list=25%, signal=35%
GOMF_TRANSMEMBRANE_RECEPTOR_PROTEIN_TYROSINE_KINASE_ACTIVITY	22	-0.32557005	-1.026157	0.43189964	0.91374403	1.0	1711	tags=32%, list=15%, signal=37%
GOBP_IRON_ION_TRANSPORT	37	-0.2937806	-1.0261036	0.41497976	0.9131405	1.0	2472	tags=38%, list=22%, signal=48%
GOBP_PIGMENT_GRANULE_ORGANIZATION	33	-0.29198593	-1.0258619	0.4	0.9132985	1.0	4014	tags=52%, list=36%, signal=80%
GOBP_LACTATION	22	-0.32969242	-1.0258207	0.42023346	0.9126737	1.0	3000	tags=45%, list=27%, signal=62%
GOCC_GLUTAMATERGIC_SYNAPSE	366	-0.19895448	-1.0258123	0.3829365	0.91192275	1.0	2819	tags=27%, list=25%, signal=35%
GOBP_FATTY_ACYL_COA_METABOLIC_PROCESS	15	-0.36148864	-1.025533	0.407045	0.9122365	1.0	2106	tags=33%, list=19%, signal=41%
GOBP_RNA_CATABOLIC_PROCESS	238	-0.20791742	-1.0254953	0.37781954	0.91158736	1.0	1129	tags=14%, list=10%, signal=15%
GOBP_PEROXISOMAL_TRANSPORT	23	-0.3225646	-1.0254833	0.41412213	0.91085607	1.0	465	tags=13%, list=4%, signal=14%
GOBP_REGULATION_OF_LIPASE_ACTIVITY	41	-0.28333655	-1.0254644	0.42910448	0.9101534	1.0	3170	tags=39%, list=28%, signal=54%
GOMF_ALDO_KETO_REDUCTASE_NADP_ACTIVITY	18	-0.34773955	-1.025338	0.42720306	0.9098275	1.0	1410	tags=28%, list=13%, signal=32%
GOBP_SALIVARY_GLAND_DEVELOPMENT	20	-0.33316815	-1.0251105	0.41666666	0.90988064	1.0	1316	tags=30%, list=12%, signal=34%
GOMF_AMINO_ACID_BINDING	35	-0.29429516	-1.0248802	0.42322835	0.90995127	1.0	2464	tags=34%, list=22%, signal=44%
GOBP_POSITIVE_REGULATION_OF_CELL_ACTIVATION	338	-0.20061523	-1.024716	0.36635515	0.90988934	1.0	2665	tags=26%, list=24%, signal=33%
GOCC_SIDE_OF_MEMBRANE	469	-0.19498968	-1.024644	0.37431192	0.9093818	1.0	2426	tags=23%, list=22%, signal=28%
GOBP_RIBOSE_PHOSPHATE_BIOSYNTHETIC_PROCESS	173	-0.21708272	-1.0241196	0.38674033	0.9105974	1.0	1555	tags=17%, list=14%, signal=19%
GOCC_DENSE_CORE_GRANULE	22	-0.33247876	-1.0240247	0.42595977	0.91016155	1.0	1911	tags=27%, list=17%, signal=33%
GOBP_NEGATIVE_REGULATION_OF_HYDROLASE_ACTIVITY	184	-0.21585317	-1.0238942	0.38003838	0.90991944	1.0	2678	tags=28%, list=24%, signal=36%
GOBP_GLYCOSPHINGOLIPID_METABOLIC_PROCESS	37	-0.2872576	-1.0232588	0.38722554	0.91149974	1.0	2588	tags=27%, list=23%, signal=35%
GOCC_ANCHORING_JUNCTION	478	-0.19503614	-1.0230987	0.36649215	0.91132665	1.0	2415	tags=22%, list=21%, signal=27%
GOBP_POSITIVE_REGULATION_OF_TELOMERASE_ACTIVITY	29	-0.2960943	-1.0230621	0.40429688	0.9106775	1.0	20	tags=7%, list=0%, signal=7%
GOBP_MACROPHAGE_MIGRATION	49	-0.26555732	-1.0230122	0.4034417	0.9100735	1.0	4012	tags=49%, list=36%, signal=76%
GOBP_POSITIVE_REGULATION_OF_LEUKOCYTE_APOPTOTIC_PROCESS	29	-0.30746144	-1.0229611	0.41516966	0.90948445	1.0	3908	tags=52%, list=35%, signal=79%
GOBP_PROTEIN_LOCALIZATION_TO_CELL_PERIPHERY	282	-0.20481995	-1.0226552	0.37807184	0.9098591	1.0	3074	tags=29%, list=27%, signal=39%
GOCC_MITOCHONDRIAL_PROTEIN_CONTAINING_COMPLEX	199	-0.21390888	-1.0223721	0.4384058	0.9101941	1.0	3232	tags=33%, list=29%, signal=46%
GOBP_LEUKOCYTE_PROLIFERATION	306	-0.20120513	-1.022337	0.375	0.90953475	1.0	2699	tags=23%, list=24%, signal=30%
GOBP_REGULATION_OF_INFLAMMATORY_RESPONSE_TO_ANTIGENIC_STIMULUS	34	-0.29735312	-1.0218973	0.4138614	0.91039497	1.0	2426	tags=29%, list=22%, signal=37%
GOBP_REGULATION_OF_MONOOXYGENASE_ACTIVITY	33	-0.2911973	-1.0217663	0.41996235	0.9101615	1.0	342	tags=12%, list=3%, signal=12%
GOCC_POSTSYNAPTIC_MEMBRANE	131	-0.22325723	-1.0217633	0.41095892	0.9094047	1.0	1658	tags=18%, list=15%, signal=21%
GOBP_PLASMA_MEMBRANE_ORGANIZATION	96	-0.23512276	-1.0215565	0.39278936	0.90942866	1.0	2367	tags=26%, list=21%, signal=33%
GOBP_BIOLOGICAL_PHASE	28	-0.3071394	-1.0213603	0.40970874	0.90945214	1.0	2626	tags=36%, list=23%, signal=46%
GOBP_ACYLGLYCEROL_HOMEOSTASIS	21	-0.3264202	-1.0203284	0.40944883	0.91257495	1.0	3569	tags=43%, list=32%, signal=63%
GOBP_REGULATION_OF_LYMPHOCYTE_CHEMOTAXIS	18	-0.35060364	-1.0195564	0.4387352	0.9148747	1.0	2574	tags=33%, list=23%, signal=43%
GOBP_POSITIVE_REGULATION_OF_CYCLIN_DEPENDENT_PROTEIN_KINASE_ACTIVITY	21	-0.33033955	-1.0189784	0.42585552	0.9162606	1.0	2466	tags=38%, list=22%, signal=49%
GOBP_POSITIVE_REGULATION_OF_LEUKOCYTE_ADHESION_TO_VASCULAR_ENDOTHELIAL_CELL	23	-0.32618657	-1.0188775	0.43389198	0.91586584	1.0	2569	tags=30%, list=23%, signal=39%
GOBP_REGULATION_OF_FATTY_ACID_OXIDATION	29	-0.305014	-1.0188313	0.41142857	0.9152639	1.0	577	tags=14%, list=5%, signal=15%
GOBP_MEMBRANE_LIPID_METABOLIC_PROCESS	130	-0.2266107	-1.0184834	0.41459075	0.91584206	1.0	1329	tags=13%, list=12%, signal=15%
GOMF_ACTIN_FILAMENT_BINDING	146	-0.22167525	-1.0182866	0.41231343	0.9158387	1.0	2612	tags=25%, list=23%, signal=33%
GOMF_MONOATOMIC_CATION_TRANSMEMBRANE_TRANSPORTER_ACTIVITY	261	-0.20404784	-1.0177536	0.40816328	0.9170536	1.0	1795	tags=21%, list=16%, signal=24%
GOBP_REGULATION_OF_RNA_SPLICING	145	-0.22307076	-1.0176295	0.41954023	0.9167845	1.0	3489	tags=34%, list=31%, signal=48%
GOCC_POSTSYNAPSE	418	-0.19355656	-1.0176265	0.4103512	0.9160352	1.0	2388	tags=22%, list=21%, signal=27%
GOBP_REGULATION_OF_ENDOPEPTIDASE_ACTIVITY	229	-0.20631973	-1.0169915	0.40933573	0.91764927	1.0	1989	tags=21%, list=18%, signal=25%
GOMF_ACETYLGLUCOSAMINYLTRANSFERASE_ACTIVITY	32	-0.29617476	-1.0169585	0.42239687	0.9170121	1.0	2695	tags=34%, list=24%, signal=45%
GOBP_DENDRITE_MORPHOGENESIS	121	-0.22899133	-1.0166746	0.42115384	0.9173691	1.0	1336	tags=17%, list=12%, signal=19%
GOBP_MATURE_B_CELL_DIFFERENTIATION	39	-0.28130767	-1.0166075	0.44402984	0.9168417	1.0	1355	tags=18%, list=12%, signal=20%
MP_INCREASED_MAMMARY_GLAND_TUMOR_INCIDENCE	26	-0.3127324	-1.0164697	0.44402277	0.91659194	1.0	737	tags=12%, list=7%, signal=12%
GOBP_REGULATION_OF_FIBROBLAST_GROWTH_FACTOR_RECEPTOR_SIGNALING_PATHWAY	20	-0.33530483	-1.01644	0.41082165	0.9159251	1.0	1715	tags=30%, list=15%, signal=35%
GOCC_RIBONUCLEOPROTEIN_GRANULE	199	-0.20913099	-1.0158433	0.41030535	0.9174185	1.0	2167	tags=22%, list=19%, signal=27%
GOBP_POSITIVE_REGULATION_OF_EPITHELIAL_CELL_PROLIFERATION	131	-0.22501968	-1.0158107	0.43272728	0.9167904	1.0	2951	tags=34%, list=26%, signal=45%
GOCC_ORGANELLE_INNER_MEMBRANE	418	-0.1939147	-1.0158061	0.39534885	0.91605127	1.0	2471	tags=24%, list=22%, signal=30%
GOBP_NEGATIVE_REGULATION_OF_REPRODUCTIVE_PROCESS	41	-0.27641967	-1.0156816	0.3992095	0.9157417	1.0	2846	tags=37%, list=25%, signal=49%
GOBP_POSITIVE_REGULATION_OF_LIPID_METABOLIC_PROCESS	103	-0.23266667	-1.015412	0.3941606	0.91601545	1.0	2812	tags=28%, list=25%, signal=37%
GOBP_POSITIVE_REGULATION_OF_INTERLEUKIN_6_PRODUCTION	84	-0.24222922	-1.0152781	0.4163569	0.91580003	1.0	2714	tags=27%, list=24%, signal=36%
GOBP_REGULATION_OF_STRESS_ACTIVATED_PROTEIN_KINASE_SIGNALING_CASCADE	155	-0.22029199	-1.0152287	0.41758242	0.91524005	1.0	1864	tags=20%, list=17%, signal=24%
GOBP_PEPTIDYL_PROLINE_MODIFICATION	33	-0.2917248	-1.0150124	0.40980393	0.91533667	1.0	3430	tags=42%, list=30%, signal=61%
GOBP_IRON_SULFUR_CLUSTER_ASSEMBLY	24	-0.3200782	-1.0149783	0.43333334	0.91470647	1.0	2469	tags=29%, list=22%, signal=37%
GOBP_REGULATION_OF_CHROMATIN_BINDING	19	-0.3393387	-1.0149758	0.45490196	0.9139588	1.0	1499	tags=21%, list=13%, signal=24%
GOBP_REGULATION_OF_PHOSPHATIDYLINOSITOL_3_KINASE_PROTEIN_KINASE_B_SIGNAL_TRANSDUCTION	170	-0.21496642	-1.0144434	0.4183865	0.91521835	1.0	2641	tags=26%, list=23%, signal=33%
GOMF_MAGNESIUM_ION_BINDING	162	-0.2152731	-1.0144147	0.41165757	0.9145903	1.0	3185	tags=33%, list=28%, signal=46%
GOBP_TRANSMISSION_OF_NERVE_IMPULSE	35	-0.29089236	-1.014158	0.44	0.9148144	1.0	2367	tags=31%, list=21%, signal=40%
GOBP_POSITIVE_REGULATION_OF_SMALL_MOLECULE_METABOLIC_PROCESS	111	-0.23226541	-1.0140622	0.43076923	0.9144299	1.0	2767	tags=32%, list=25%, signal=41%
GOBP_HEMATOPOIETIC_PROGENITOR_CELL_DIFFERENTIATION	123	-0.2280295	-1.013807	0.41967872	0.9146852	1.0	3485	tags=41%, list=31%, signal=58%
GOBP_REGULATION_OF_CARDIAC_MUSCLE_CELL_ACTION_POTENTIAL	17	-0.34097165	-1.0136156	0.4274809	0.91469043	1.0	766	tags=24%, list=7%, signal=25%
GOBP_NEUROTRANSMITTER_SECRETION	87	-0.23915002	-1.0132852	0.4109091	0.9152231	1.0	1861	tags=24%, list=17%, signal=29%
GOBP_LOCOMOTORY_BEHAVIOR	134	-0.22276509	-1.0129589	0.40665436	0.91570526	1.0	2204	tags=24%, list=20%, signal=29%
GOMF_SUMO_TRANSFERASE_ACTIVITY	21	-0.33658066	-1.0127581	0.414	0.9156745	1.0	3704	tags=57%, list=33%, signal=85%
GOBP_REGULATION_OF_VESICLE_MEDIATED_TRANSPORT	431	-0.19364753	-1.0122812	0.41061947	0.91668904	1.0	2819	tags=27%, list=25%, signal=35%
GOBP_REGULATION_OF_NUCLEAR_TRANSCRIBED_MRNA_CATABOLIC_PROCESS_DEADENYLATION_DEPENDENT_DECAY	22	-0.32105458	-1.0121826	0.4201521	0.9163188	1.0	1129	tags=18%, list=10%, signal=20%
GOBP_REGULATION_OF_DEFENSE_RESPONSE_TO_VIRUS_BY_HOST	38	-0.2857302	-1.0116667	0.4368421	0.9175005	1.0	500	tags=11%, list=4%, signal=11%
GOBP_NEGATIVE_REGULATION_OF_RHO_PROTEIN_SIGNAL_TRANSDUCTION	19	-0.3350293	-1.0115783	0.4228457	0.9170978	1.0	2162	tags=32%, list=19%, signal=39%
GOBP_REGULATION_OF_HEMOPOIESIS	351	-0.19728646	-1.011376	0.39539006	0.9171352	1.0	1487	tags=15%, list=13%, signal=17%
GOBP_COMPLEMENT_ACTIVATION	25	-0.31022865	-1.0113717	0.44356436	0.91641074	1.0	1721	tags=28%, list=15%, signal=33%
GOBP_NEPHRON_EPITHELIUM_DEVELOPMENT	51	-0.2630864	-1.0105281	0.45059288	0.9188948	1.0	2626	tags=35%, list=23%, signal=46%
GOBP_RNA_LOCALIZATION	144	-0.21962687	-1.0104417	0.40954274	0.91843027	1.0	3439	tags=35%, list=31%, signal=50%
GOBP_MECHANORECEPTOR_DIFFERENTIATION	46	-0.27249315	-1.0104383	0.41573033	0.9176976	1.0	3033	tags=30%, list=27%, signal=41%
GOCC_INTEGRATOR_COMPLEX	17	-0.337233	-1.0103909	0.42682928	0.91713625	1.0	2844	tags=47%, list=25%, signal=63%
GOBP_CELL_CYCLE_G1_S_PHASE_TRANSITION	204	-0.20883271	-1.0103878	0.42293906	0.91640407	1.0	2466	tags=26%, list=22%, signal=33%
GOBP_REGULATION_OF_MONOATOMIC_ION_TRANSPORT	332	-0.19936857	-1.0103799	0.41923076	0.91569364	1.0	2179	tags=20%, list=19%, signal=25%
GOBP_HEART_GROWTH	71	-0.24962148	-1.0103569	0.43609023	0.9150216	1.0	2723	tags=31%, list=24%, signal=41%
GOMF_CARGO_ADAPTOR_ACTIVITY	20	-0.32961276	-1.0103472	0.43785852	0.9143135	1.0	1065	tags=20%, list=9%, signal=22%
GOBP_CALCIUM_ION_TRANSPORT	263	-0.20141983	-1.0102545	0.41970804	0.9139102	1.0	2670	tags=28%, list=24%, signal=36%
GOCC_SPINDLE_MIDZONE	30	-0.30330652	-1.0101823	0.4238921	0.91342986	1.0	3168	tags=30%, list=28%, signal=42%
GOBP_REGULATION_OF_NON_CANONICAL_NF_KAPPAB_SIGNAL_TRANSDUCTION	81	-0.24002749	-1.0101041	0.42774567	0.9129835	1.0	2381	tags=26%, list=21%, signal=33%
GOBP_NEUROTRANSMITTER_RECEPTOR_LOCALIZATION_TO_POSTSYNAPTIC_SPECIALIZATION_MEMBRANE	19	-0.33474416	-1.0098853	0.43243244	0.9131059	1.0	2415	tags=37%, list=21%, signal=47%
GOBP_HOMOLOGOUS_CHROMOSOME_SEGREGATION	33	-0.2902464	-1.0096388	0.43202978	0.91329944	1.0	1846	tags=27%, list=16%, signal=33%
GOMF_SPHINGOLIPID_BINDING	22	-0.32639754	-1.0091639	0.43548387	0.9143373	1.0	423	tags=14%, list=4%, signal=14%
GOBP_REGULATION_OF_PROTEOLYSIS	496	-0.1902578	-1.0088305	0.4	0.9148581	1.0	2318	tags=22%, list=21%, signal=26%
GOBP_NEGATIVE_REGULATION_OF_JNK_CASCADE	28	-0.30314466	-1.0085799	0.4204322	0.9150364	1.0	1798	tags=25%, list=16%, signal=30%
GOBP_POSITIVE_REGULATION_OF_TRANSCRIPTION_ELONGATION_BY_RNA_POLYMERASE_II	52	-0.2629616	-1.0080783	0.42137095	0.9162398	1.0	2608	tags=33%, list=23%, signal=42%
GOBP_POSITIVE_REGULATION_OF_MORPHOGENESIS_OF_AN_EPITHELIUM	18	-0.33757398	-1.0080662	0.46262625	0.9155442	1.0	2568	tags=33%, list=23%, signal=43%
GOBP_SPINAL_CORD_MOTOR_NEURON_DIFFERENTIATION	15	-0.35958448	-1.0078645	0.42664093	0.915572	1.0	843	tags=20%, list=7%, signal=22%
GOBP_REGULATION_OF_EPITHELIAL_CELL_DIFFERENTIATION	96	-0.23206526	-1.0077736	0.43413728	0.9151947	1.0	2021	tags=20%, list=18%, signal=24%
GOMF_TRANSFORMING_GROWTH_FACTOR_BETA_BINDING	20	-0.3302608	-1.0074387	0.44145873	0.9157009	1.0	2359	tags=30%, list=21%, signal=38%
GOBP_NEGATIVE_REGULATION_OF_MONOATOMIC_ION_TRANSMEMBRANE_TRANSPORT	65	-0.25314638	-1.0070854	0.41257367	0.91630286	1.0	3044	tags=37%, list=27%, signal=50%
GOBP_RIBOSOMAL_SMALL_SUBUNIT_BIOGENESIS	72	-0.24516839	-1.0070165	0.44134077	0.91581357	1.0	2552	tags=31%, list=23%, signal=39%
GOBP_INORGANIC_ANION_TRANSMEMBRANE_TRANSPORT	33	-0.29120106	-1.0068402	0.4496124	0.9157995	1.0	2615	tags=36%, list=23%, signal=47%
GOBP_REGULATION_OF_MUSCLE_HYPERTROPHY	59	-0.2607804	-1.0067371	0.4283019	0.9154428	1.0	2723	tags=29%, list=24%, signal=38%
GOMF_PROTEIN_KINASE_ACTIVITY	414	-0.19296342	-1.0060539	0.41135973	0.9172778	1.0	2594	tags=24%, list=23%, signal=30%
GOMF_MONOATOMIC_ANION_CHANNEL_ACTIVITY	33	-0.28999773	-1.005955	0.43584907	0.91692823	1.0	402	tags=12%, list=4%, signal=13%
GOBP_POSITIVE_REGULATION_OF_T_CELL_MEDIATED_IMMUNITY	52	-0.2620743	-1.0057969	0.43784785	0.9167558	1.0	2574	tags=27%, list=23%, signal=35%
GOBP_CELLULAR_COMPONENT_MORPHOGENESIS	498	-0.18986797	-1.0055363	0.41472173	0.9170229	1.0	2716	tags=28%, list=24%, signal=35%
GOBP_POSITIVE_REGULATION_OF_STEROID_METABOLIC_PROCESS	20	-0.32073492	-1.0051769	0.43155894	0.9175328	1.0	2636	tags=35%, list=23%, signal=46%
GOBP_FORMATION_OF_PRIMARY_GERM_LAYER	66	-0.24677424	-1.0049474	0.43933824	0.9176879	1.0	1937	tags=24%, list=17%, signal=29%
GOBP_CELL_RECOGNITION	73	-0.24349394	-1.0045397	0.42578125	0.9184875	1.0	2449	tags=33%, list=22%, signal=42%
GOBP_REGULATION_OF_CELL_PROJECTION_ASSEMBLY	160	-0.21625847	-1.004485	0.43579766	0.9179635	1.0	2995	tags=32%, list=27%, signal=43%
GOBP_REGULATION_OF_ANDROGEN_RECEPTOR_SIGNALING_PATHWAY	19	-0.32923338	-1.0044369	0.4410058	0.9174376	1.0	4030	tags=58%, list=36%, signal=90%
GOMF_POLY_PURINE_TRACT_BINDING	26	-0.3071564	-1.0042629	0.45366797	0.9173675	1.0	1089	tags=19%, list=10%, signal=21%
GOBP_CIRCADIAN_SLEEP_WAKE_CYCLE	15	-0.3506233	-1.0039018	0.438	0.9179548	1.0	1861	tags=27%, list=17%, signal=32%
GOBP_INTERMEDIATE_FILAMENT_BASED_PROCESS	31	-0.30147898	-1.0035243	0.4563107	0.9186013	1.0	1703	tags=26%, list=15%, signal=30%
GOBP_POSITIVE_REGULATION_OF_STRESS_ACTIVATED_PROTEIN_KINASE_SIGNALING_CASCADE	100	-0.23170854	-1.0033891	0.45	0.91840506	1.0	836	tags=14%, list=7%, signal=15%
GOBP_PROTEIN_HOMOTETRAMERIZATION	36	-0.29011586	-1.0031719	0.46183205	0.9184825	1.0	2123	tags=36%, list=19%, signal=44%
GOBP_REGULATION_OF_COAGULATION	40	-0.2764929	-1.0030231	0.43784785	0.91832644	1.0	2493	tags=33%, list=22%, signal=42%
GOBP_COENZYME_A_METABOLIC_PROCESS	18	-0.33459207	-1.0028825	0.46718147	0.9181325	1.0	257	tags=17%, list=2%, signal=17%
GOBP_ASPARTATE_FAMILY_AMINO_ACID_BIOSYNTHETIC_PROCESS	16	-0.34746334	-1.002449	0.45841393	0.919047	1.0	2027	tags=31%, list=18%, signal=38%
GOBP_HEART_PROCESS	130	-0.22169663	-1.0023298	0.4301676	0.91877294	1.0	766	tags=12%, list=7%, signal=12%
GOCC_OXIDOREDUCTASE_COMPLEX	104	-0.23111312	-1.0019937	0.4448598	0.9192701	1.0	3323	tags=36%, list=29%, signal=50%
GOBP_CELLULAR_RESPONSE_TO_TYPE_II_INTERFERON	98	-0.22825815	-1.0016608	0.42857143	0.9197678	1.0	1838	tags=19%, list=16%, signal=23%
GOBP_NEGATIVE_REGULATION_OF_IMMUNE_EFFECTOR_PROCESS	110	-0.22868538	-1.0015072	0.4570384	0.91962105	1.0	2718	tags=25%, list=24%, signal=33%
GOBP_NEGATIVE_REGULATION_OF_EXTRINSIC_APOPTOTIC_SIGNALING_PATHWAY	73	-0.24588275	-1.0013973	0.44268775	0.91932195	1.0	1089	tags=15%, list=10%, signal=17%
GOMF_ACTIN_BINDING	298	-0.19862007	-1.0013844	0.45155394	0.9186484	1.0	2612	tags=26%, list=23%, signal=33%
GOBP_NEGATIVE_REGULATION_OF_PROTEOLYSIS	191	-0.20847677	-1.0013202	0.46242774	0.91816944	1.0	1904	tags=20%, list=17%, signal=24%
GOBP_MONOCYTE_CHEMOTAXIS	40	-0.27807707	-1.0012374	0.44847327	0.91779685	1.0	2597	tags=38%, list=23%, signal=49%
GOBP_NEGATIVE_REGULATION_OF_CANONICAL_NF_KAPPAB_SIGNAL_TRANSDUCTION	46	-0.26898643	-1.0011756	0.45579568	0.9173013	1.0	2335	tags=28%, list=21%, signal=36%
GOBP_REGULATION_OF_HEART_RATE	45	-0.2686153	-1.0010483	0.46153846	0.91707337	1.0	734	tags=13%, list=7%, signal=14%
GOBP_METANEPHROS_DEVELOPMENT	34	-0.284774	-1.0010059	0.4437751	0.9164955	1.0	2059	tags=32%, list=18%, signal=39%
GOBP_PROTEIN_LOCALIZATION_TO_EXTRACELLULAR_REGION	273	-0.2004393	-1.00076	0.46449137	0.916685	1.0	2888	tags=27%, list=26%, signal=36%
GOBP_PLACENTA_DEVELOPMENT	115	-0.22446449	-1.0006255	0.43939394	0.9164712	1.0	947	tags=13%, list=8%, signal=14%
GOBP_DNA_REPLICATION_CHECKPOINT_SIGNALING	15	-0.36028096	-1.000373	0.4681648	0.9167367	1.0	1387	tags=27%, list=12%, signal=30%
GOBP_FIBROBLAST_APOPTOTIC_PROCESS	27	-0.30048677	-1.0002404	0.46168584	0.9164841	1.0	2162	tags=33%, list=19%, signal=41%
GOMF_CHEMOKINE_ACTIVITY	24	-0.30860773	-1.0001656	0.43538767	0.9160639	1.0	3916	tags=54%, list=35%, signal=83%
GOBP_REGULATED_EXOCYTOSIS	159	-0.21359481	-1.0000201	0.45841035	0.9158854	1.0	3174	tags=32%, list=28%, signal=44%
GOCC_RESPIRASOME	84	-0.24157909	-1.0000036	0.45454547	0.91524243	1.0	2471	tags=26%, list=22%, signal=33%
GOBP_DNA_DUPLEX_UNWINDING	44	-0.26984107	-0.99938375	0.4313346	0.9167877	1.0	1510	tags=18%, list=13%, signal=21%
GOBP_PROTEIN_PEPTIDYL_PROLYL_ISOMERIZATION	22	-0.32796496	-0.99935216	0.47474748	0.9161922	1.0	3430	tags=45%, list=30%, signal=65%
GOBP_RRNA_METABOLIC_PROCESS	199	-0.2087432	-0.9993498	0.45660377	0.91549253	1.0	2784	tags=29%, list=25%, signal=37%
GOBP_MONOATOMIC_ION_TRANSMEMBRANE_TRANSPORT	456	-0.18761525	-0.9993117	0.44090056	0.91492975	1.0	2179	tags=21%, list=19%, signal=25%
GOMF_MICROTUBULE_PLUS_END_BINDING	18	-0.33795732	-0.999039	0.4329502	0.9152717	1.0	2938	tags=39%, list=26%, signal=53%
GOMF_BHLH_TRANSCRIPTION_FACTOR_BINDING	23	-0.3204411	-0.9988528	0.44023904	0.91523296	1.0	3053	tags=35%, list=27%, signal=48%
GOBP_TYPE_II_INTERFERON_MEDIATED_SIGNALING_PATHWAY	22	-0.31953308	-0.9988265	0.45801526	0.91463584	1.0	229	tags=9%, list=2%, signal=9%
GOMF_CYTOSKELETAL_MOTOR_ACTIVITY	57	-0.2558129	-0.9981768	0.46946564	0.91631	1.0	2361	tags=28%, list=21%, signal=35%
GOBP_OXIDATIVE_PHOSPHORYLATION	123	-0.22440852	-0.99815375	0.44801512	0.9156892	1.0	2719	tags=28%, list=24%, signal=37%
GOBP_SYNAPTIC_SIGNALING	410	-0.19245754	-0.9978509	0.45660377	0.91608036	1.0	2179	tags=21%, list=19%, signal=25%
GOBP_ASPARTATE_FAMILY_AMINO_ACID_METABOLIC_PROCESS	28	-0.30314663	-0.9978301	0.47851562	0.9154378	1.0	2027	tags=29%, list=18%, signal=35%
GOBP_REGULATION_OF_B_CELL_MEDIATED_IMMUNITY	68	-0.24676742	-0.99775434	0.44801512	0.9150247	1.0	2778	tags=31%, list=25%, signal=41%
GOBP_NEGATIVE_REGULATION_OF_T_CELL_PROLIFERATION	64	-0.25133407	-0.99760103	0.4438406	0.9148785	1.0	401	tags=8%, list=4%, signal=8%
GOBP_TRIGLYCERIDE_METABOLIC_PROCESS	70	-0.24185205	-0.9973457	0.44874275	0.9151589	1.0	2092	tags=24%, list=19%, signal=30%
GOBP_REGULATION_OF_MICROGLIAL_CELL_ACTIVATION	15	-0.3570947	-0.9970626	0.4612245	0.91548914	1.0	3305	tags=40%, list=29%, signal=57%
GOCC_INTERCELLULAR_BRIDGE	68	-0.24497256	-0.9967927	0.4369115	0.9157948	1.0	941	tags=15%, list=8%, signal=16%
GOBP_MITOTIC_CELL_CYCLE_PHASE_TRANSITION	371	-0.19277394	-0.9966768	0.47339448	0.915547	1.0	2602	tags=27%, list=23%, signal=34%
GOBP_SENSORY_SYSTEM_DEVELOPMENT	219	-0.20625845	-0.9964576	0.45348838	0.915678	1.0	1870	tags=21%, list=17%, signal=24%
GOCC_MICROVILLUS	65	-0.24753153	-0.996432	0.45167285	0.91506994	1.0	2568	tags=29%, list=23%, signal=38%
GOBP_REGULATION_OF_ACTIN_FILAMENT_BASED_PROCESS	283	-0.19856957	-0.9956787	0.44933078	0.917153	1.0	2742	tags=27%, list=24%, signal=34%
GOBP_MYELOID_LEUKOCYTE_DIFFERENTIATION	200	-0.20597674	-0.9956249	0.4479554	0.9166401	1.0	2640	tags=24%, list=23%, signal=30%
GOBP_PYROPTOSIS	32	-0.28884208	-0.9949858	0.45864663	0.91821605	1.0	2018	tags=28%, list=18%, signal=34%
GOCC_CYTOSOLIC_REGION	39	-0.27645442	-0.99482304	0.48423004	0.91813534	1.0	1774	tags=23%, list=16%, signal=27%
GOBP_SPINAL_CORD_DEVELOPMENT	44	-0.27029544	-0.9946003	0.46845123	0.9182593	1.0	2138	tags=27%, list=19%, signal=34%
GOBP_AXON_EXTENSION	92	-0.2348116	-0.99457586	0.4594096	0.91767204	1.0	1574	tags=18%, list=14%, signal=21%
GOBP_NEGATIVE_REGULATION_OF_PHOSPHOPROTEIN_PHOSPHATASE_ACTIVITY	17	-0.33613598	-0.99449235	0.4699248	0.9172822	1.0	2678	tags=41%, list=24%, signal=54%
GOBP_CARDIAC_CHAMBER_MORPHOGENESIS	78	-0.24228345	-0.9939898	0.4613936	0.9185145	1.0	3329	tags=36%, list=30%, signal=51%
GOBP_MICROTUBULE_BUNDLE_FORMATION	54	-0.25745088	-0.99361545	0.44752476	0.91918486	1.0	2938	tags=31%, list=26%, signal=42%
GOBP_AMINO_ACID_BIOSYNTHETIC_PROCESS	43	-0.27090758	-0.99331874	0.4572025	0.9195826	1.0	2464	tags=30%, list=22%, signal=39%
GOBP_RESPIRATORY_SYSTEM_DEVELOPMENT	157	-0.21430871	-0.99328816	0.47368422	0.9189933	1.0	3038	tags=35%, list=27%, signal=47%
MP_INCREASED_SKIN_PAPILLOMA_INCIDENCE	26	-0.3099046	-0.9930936	0.45490983	0.91900957	1.0	14	tags=4%, list=0%, signal=4%
GOBP_SEGMENTATION	60	-0.2486046	-0.99308735	0.45708954	0.9183374	1.0	2666	tags=35%, list=24%, signal=46%
GOBP_RESPONSE_TO_PROTOZOAN	38	-0.2783694	-0.99303555	0.4527163	0.9178333	1.0	2081	tags=26%, list=18%, signal=32%
GOBP_VESICLE_COATING	30	-0.2981171	-0.99263835	0.43237704	0.9185985	1.0	2162	tags=23%, list=19%, signal=29%
GOBP_CHONDROITIN_SULFATE_PROTEOGLYCAN_METABOLIC_PROCESS	24	-0.3131292	-0.99229556	0.46653542	0.9191736	1.0	2205	tags=29%, list=20%, signal=36%
GOCC_NUCLEAR_PORE	67	-0.24680553	-0.992263	0.489603	0.9185924	1.0	2307	tags=25%, list=20%, signal=32%
GOBP_IMMUNE_RESPONSE_REGULATING_CELL_SURFACE_RECEPTOR_SIGNALING_PATHWAY	237	-0.20385665	-0.99222064	0.49418604	0.9180633	1.0	2415	tags=23%, list=21%, signal=28%
GOBP_PRESYNAPSE_ORGANIZATION	25	-0.303391	-0.9918414	0.45315486	0.9187888	1.0	2819	tags=40%, list=25%, signal=53%
GOBP_REGULATION_OF_ANIMAL_ORGAN_MORPHOGENESIS	57	-0.2534775	-0.99151236	0.47457626	0.91930515	1.0	2860	tags=39%, list=25%, signal=51%
GOBP_CILIUM_MOVEMENT	74	-0.23857288	-0.9914981	0.43664718	0.9186619	1.0	1934	tags=23%, list=17%, signal=28%
GOBP_PROTEIN_INSERTION_INTO_ER_MEMBRANE	25	-0.30627215	-0.9914943	0.47368422	0.91798717	1.0	781	tags=16%, list=7%, signal=17%
GOBP_RESPONSE_TO_KETONE	85	-0.2339789	-0.99139094	0.46845123	0.9176723	1.0	1861	tags=20%, list=17%, signal=24%
GOMF_LIGASE_ACTIVITY	127	-0.21870098	-0.9911077	0.48818898	0.91797775	1.0	3475	tags=36%, list=31%, signal=52%
GOBP_REGULATION_OF_VASCULATURE_DEVELOPMENT	199	-0.20612238	-0.99066305	0.46728972	0.9189279	1.0	2493	tags=25%, list=22%, signal=32%
GOBP_POSITIVE_REGULATION_OF_INTERLEUKIN_1_BETA_PRODUCTION	48	-0.26041627	-0.99062264	0.49003986	0.9183561	1.0	2381	tags=25%, list=21%, signal=32%
GOMF_ATPASE_COUPLED_TRANSMEMBRANE_TRANSPORTER_ACTIVITY	71	-0.24683718	-0.9903853	0.47826087	0.9185388	1.0	642	tags=11%, list=6%, signal=12%
GOBP_REGULATION_OF_RHO_PROTEIN_SIGNAL_TRANSDUCTION	58	-0.2516368	-0.9903467	0.47011954	0.9179853	1.0	2162	tags=24%, list=19%, signal=30%
GOBP_NITRIC_OXIDE_SYNTHASE_BIOSYNTHETIC_PROCESS	23	-0.31448606	-0.9901531	0.44834307	0.9180105	1.0	3724	tags=52%, list=33%, signal=78%
GOBP_POSITIVE_REGULATION_OF_PROTEOLYSIS	283	-0.19713216	-0.9901452	0.48841354	0.9173518	1.0	1893	tags=19%, list=17%, signal=22%
GOMF_PEPTIDE_RECEPTOR_ACTIVITY	31	-0.28494468	-0.9896213	0.47001934	0.9185811	1.0	2311	tags=29%, list=21%, signal=36%
GOBP_REGULATION_OF_ASTROCYTE_DIFFERENTIATION	22	-0.31761205	-0.9895848	0.4612326	0.91803443	1.0	1682	tags=23%, list=15%, signal=27%
GOBP_NEGATIVE_REGULATION_OF_LOCOMOTION	231	-0.20221518	-0.9894641	0.48618785	0.9177686	1.0	3258	tags=35%, list=29%, signal=48%
GOMF_TRANSCRIPTION_COREPRESSOR_ACTIVITY	151	-0.21265607	-0.98941475	0.46007603	0.917253	1.0	3053	tags=28%, list=27%, signal=38%
GOBP_ENDOPLASMIC_RETICULUM_ORGANIZATION	78	-0.23817003	-0.9890964	0.47722772	0.9177349	1.0	1521	tags=19%, list=13%, signal=22%
GOCC_PHAGOCYTIC_CUP	19	-0.3267682	-0.9887725	0.49019608	0.9182679	1.0	3670	tags=47%, list=33%, signal=70%
GOMF_METAL_CLUSTER_BINDING	60	-0.2509642	-0.98874986	0.4774951	0.9176622	1.0	1387	tags=18%, list=12%, signal=21%
GOBP_CORTICAL_ACTIN_CYTOSKELETON_ORGANIZATION	39	-0.27434984	-0.9881222	0.43030304	0.91924226	1.0	2678	tags=31%, list=24%, signal=40%
GOBP_INTRACELLULAR_RECEPTOR_SIGNALING_PATHWAY	242	-0.19796711	-0.9877392	0.49534452	0.9198952	1.0	2818	tags=27%, list=25%, signal=36%
GOCC_P_BODY	72	-0.23909572	-0.9876066	0.47058824	0.9197024	1.0	1154	tags=15%, list=10%, signal=17%
GOMF_LIPOPOLYSACCHARIDE_BINDING	23	-0.3171531	-0.98671675	0.48732942	0.9222931	1.0	2367	tags=30%, list=21%, signal=38%
GOMF_NUCLEAR_RECEPTOR_ACTIVITY	28	-0.29428527	-0.9866026	0.47408828	0.9220457	1.0	2698	tags=32%, list=24%, signal=42%
GOBP_NEGATIVE_REGULATION_OF_CALCIUM_ION_TRANSMEMBRANE_TRANSPORTER_ACTIVITY	22	-0.31551003	-0.9859708	0.46138614	0.9236736	1.0	1647	tags=32%, list=15%, signal=37%
GOBP_FOREBRAIN_NEURON_DIFFERENTIATION	26	-0.30242217	-0.98596144	0.46693388	0.923025	1.0	1812	tags=35%, list=16%, signal=41%
GOBP_REGULATION_OF_HAIR_CYCLE	15	-0.35195914	-0.9858119	0.4730539	0.9229245	1.0	163	tags=13%, list=1%, signal=14%
GOBP_MACROPHAGE_ACTIVATION_INVOLVED_IN_IMMUNE_RESPONSE	15	-0.35355273	-0.9856668	0.4920635	0.92277026	1.0	2297	tags=40%, list=20%, signal=50%
GOBP_POSITIVE_REGULATION_OF_ACUTE_INFLAMMATORY_RESPONSE	29	-0.29138747	-0.9854748	0.4548872	0.92277247	1.0	2015	tags=24%, list=18%, signal=29%
GOBP_LEUKOTRIENE_METABOLIC_PROCESS	16	-0.35159585	-0.9853242	0.48508945	0.92262274	1.0	177	tags=13%, list=2%, signal=13%
GOBP_CELL_CHEMOTAXIS	209	-0.20470059	-0.9852263	0.47601476	0.92229	1.0	3760	tags=38%, list=33%, signal=56%
GOBP_ACTIVATION_OF_INNATE_IMMUNE_RESPONSE	235	-0.20061284	-0.9851148	0.5281955	0.9220367	1.0	2528	tags=26%, list=22%, signal=33%
GOCC_MOTILE_CILIUM	123	-0.22062027	-0.9850816	0.4980916	0.9214664	1.0	3015	tags=33%, list=27%, signal=45%
GOBP_INORGANIC_ION_TRANSMEMBRANE_TRANSPORT	427	-0.18723172	-0.9841091	0.517301	0.9242665	1.0	2743	tags=27%, list=24%, signal=35%
GOBP_NON_CANONICAL_NF_KAPPAB_SIGNAL_TRANSDUCTION	103	-0.22541396	-0.98382986	0.49174312	0.9246653	1.0	2381	tags=25%, list=21%, signal=32%
GOBP_MYELOID_CELL_DIFFERENTIATION	352	-0.19038367	-0.98379874	0.51346153	0.92408985	1.0	2229	tags=20%, list=20%, signal=24%
GOBP_REGULATION_OF_FIBROBLAST_PROLIFERATION	98	-0.22529906	-0.9830045	0.48269582	0.9263088	1.0	3724	tags=42%, list=33%, signal=62%
GOBP_INTESTINAL_EPITHELIAL_CELL_DIFFERENTIATION	17	-0.3307895	-0.9829427	0.4871795	0.9258586	1.0	1766	tags=41%, list=16%, signal=49%
GOBP_LYMPHOCYTE_MEDIATED_IMMUNITY	265	-0.19985276	-0.982934	0.49808428	0.9252202	1.0	2790	tags=28%, list=25%, signal=36%
GOBP_GLYCOLIPID_BIOSYNTHETIC_PROCESS	49	-0.2595095	-0.9824508	0.48369566	0.92620283	1.0	806	tags=8%, list=7%, signal=9%
GOBP_REGULATION_OF_NITRIC_OXIDE_METABOLIC_PROCESS	61	-0.24749172	-0.9824389	0.48766604	0.9255754	1.0	2061	tags=23%, list=18%, signal=28%
GOBP_REGULATION_OF_CYCLIN_DEPENDENT_PROTEIN_KINASE_ACTIVITY	56	-0.2586636	-0.9822165	0.45719844	0.92573404	1.0	2466	tags=27%, list=22%, signal=34%
GOBP_EMBRYONIC_PLACENTA_DEVELOPMENT	73	-0.24115145	-0.98214877	0.4749499	0.9253391	1.0	947	tags=15%, list=8%, signal=16%
GOBP_AEROBIC_RESPIRATION	162	-0.21098556	-0.98177546	0.50980395	0.92599916	1.0	2471	tags=26%, list=22%, signal=33%
GOMF_SNARE_BINDING	74	-0.24175645	-0.981745	0.46356276	0.9254455	1.0	2168	tags=24%, list=19%, signal=30%
GOBP_BIOMINERAL_TISSUE_DEVELOPMENT	103	-0.22201034	-0.9811004	0.50190115	0.9271224	1.0	2975	tags=34%, list=26%, signal=46%
GOBP_REGULATION_OF_ANATOMICAL_STRUCTURE_SIZE	370	-0.18909685	-0.9807915	0.51648355	0.927554	1.0	1896	tags=17%, list=17%, signal=20%
GOBP_NUCLEOSIDE_PHOSPHATE_BIOSYNTHETIC_PROCESS	212	-0.20146586	-0.9807534	0.52734375	0.9270213	1.0	1151	tags=14%, list=10%, signal=15%
GOBP_DENDRITE_EXTENSION	26	-0.30212122	-0.9806788	0.5103578	0.9266216	1.0	2246	tags=23%, list=20%, signal=29%
GOBP_INTERNAL_PROTEIN_AMINO_ACID_ACETYLATION	64	-0.2430689	-0.9806668	0.5	0.92600226	1.0	1015	tags=17%, list=9%, signal=19%
GOBP_ESTABLISHMENT_OR_MAINTENANCE_OF_MONOPOLAR_CELL_POLARITY	16	-0.34712622	-0.98065764	0.4781746	0.925361	1.0	797	tags=19%, list=7%, signal=20%
GOBP_PHAGOSOME_MATURATION	23	-0.3142952	-0.98063904	0.47058824	0.92476076	1.0	2816	tags=39%, list=25%, signal=52%
GOBP_NEGATIVE_REGULATION_OF_NF_KAPPAB_TRANSCRIPTION_FACTOR_ACTIVITY	72	-0.239008	-0.98047596	0.4888889	0.9246344	1.0	566	tags=10%, list=5%, signal=10%
GOBP_SIGNAL_TRANSDUCTION_IN_ABSENCE_OF_LIGAND	57	-0.2510878	-0.98036104	0.5047259	0.92433286	1.0	786	tags=12%, list=7%, signal=13%
GOBP_MONOATOMIC_ION_HOMEOSTASIS	373	-0.19019146	-0.9803265	0.52059925	0.92378366	1.0	2711	tags=27%, list=24%, signal=34%
GOBP_STRESS_ACTIVATED_PROTEIN_KINASE_SIGNALING_CASCADE	195	-0.20485657	-0.9801478	0.5138632	0.9237495	1.0	1903	tags=19%, list=17%, signal=23%
GOMF_PROTEIN_HETERODIMERIZATION_ACTIVITY	203	-0.2043227	-0.9792909	0.48975793	0.9260695	1.0	3387	tags=33%, list=30%, signal=46%
GOMF_INORGANIC_MOLECULAR_ENTITY_TRANSMEMBRANE_TRANSPORTER_ACTIVITY	290	-0.19534051	-0.97913307	0.5306859	0.92595696	1.0	1799	tags=20%, list=16%, signal=23%
GOBP_OOCYTE_DIFFERENTIATION	37	-0.28247017	-0.97862047	0.46978557	0.9271825	1.0	967	tags=16%, list=9%, signal=18%
GOBP_NEGATIVE_REGULATION_OF_INFLAMMATORY_RESPONSE	111	-0.21972248	-0.9784947	0.4906367	0.92696166	1.0	3738	tags=38%, list=33%, signal=56%
GOBP_ATP_METABOLIC_PROCESS	109	-0.22211248	-0.9784254	0.48880598	0.926555	1.0	1151	tags=15%, list=10%, signal=16%
GOBP_REGULATION_OF_DNA_TEMPLATED_TRANSCRIPTION_ELONGATION	83	-0.23543003	-0.978411	0.50094163	0.92594266	1.0	3504	tags=40%, list=31%, signal=57%
GOBP_MODULATION_BY_HOST_OF_SYMBIONT_PROCESS	70	-0.24353106	-0.9783644	0.48664123	0.9254545	1.0	2311	tags=21%, list=21%, signal=27%
GOBP_INORGANIC_ANION_TRANSPORT	70	-0.24185044	-0.9783444	0.47227535	0.9248506	1.0	1431	tags=16%, list=13%, signal=18%
GOMF_SYNTAXIN_BINDING	47	-0.2621299	-0.9779944	0.4915572	0.92543125	1.0	370	tags=11%, list=3%, signal=11%
GOBP_CARDIAC_MUSCLE_CONTRACTION	70	-0.24079657	-0.9779515	0.5096525	0.924928	1.0	766	tags=13%, list=7%, signal=14%
GOBP_FATTY_ACID_TRANSPORT	64	-0.24591677	-0.9779009	0.49905837	0.92443484	1.0	2597	tags=33%, list=23%, signal=42%
GOBP_MUSCLE_TISSUE_DEVELOPMENT	284	-0.19422637	-0.97775966	0.52238804	0.92424035	1.0	1924	tags=19%, list=17%, signal=22%
GOBP_POSITIVE_REGULATION_OF_CELL_PROJECTION_ORGANIZATION	310	-0.19213736	-0.9770201	0.5142349	0.9262403	1.0	3098	tags=31%, list=27%, signal=42%
MP_INCREASED_SKIN_TUMOR_INCIDENCE	30	-0.2929822	-0.97701377	0.5	0.92560536	1.0	1042	tags=13%, list=9%, signal=15%
GOBP_GOLGI_VESICLE_TRANSPORT	256	-0.19629611	-0.97698593	0.521978	0.9250248	1.0	2913	tags=26%, list=26%, signal=34%
GOBP_FEEDING_BEHAVIOR	43	-0.26319432	-0.9769688	0.4851301	0.924427	1.0	3615	tags=40%, list=32%, signal=58%
GOBP_REGULATION_OF_EMBRYONIC_DEVELOPMENT	64	-0.24513972	-0.97693324	0.46554935	0.9238822	1.0	2844	tags=34%, list=25%, signal=46%
GOBP_PRODUCTION_OF_MOLECULAR_MEDIATOR_OF_IMMUNE_RESPONSE	239	-0.19971702	-0.97686994	0.5100548	0.9234662	1.0	3342	tags=32%, list=30%, signal=45%
GOBP_DIOL_BIOSYNTHETIC_PROCESS	17	-0.33949688	-0.97679603	0.48622048	0.9230842	1.0	1514	tags=29%, list=13%, signal=34%
GOCC_ENDOCYTIC_VESICLE	175	-0.2074396	-0.97656894	0.5	0.9232417	1.0	2702	tags=26%, list=24%, signal=34%
GOBP_REGULATION_OF_B_CELL_RECEPTOR_SIGNALING_PATHWAY	17	-0.3346977	-0.97643024	0.498062	0.9231118	1.0	4135	tags=71%, list=37%, signal=111%
GOMF_ADENYLYLTRANSFERASE_ACTIVITY	28	-0.2939032	-0.97592485	0.46958175	0.9242745	1.0	2476	tags=29%, list=22%, signal=37%
GOBP_IMMUNE_SYSTEM_DEVELOPMENT	189	-0.20594378	-0.97581786	0.52380955	0.92399627	1.0	3130	tags=33%, list=28%, signal=45%
GOBP_AMYLOID_PRECURSOR_PROTEIN_CATABOLIC_PROCESS	45	-0.2668605	-0.97571594	0.5078125	0.9237224	1.0	2949	tags=33%, list=26%, signal=45%
GOCC_PROTEASOME_ACCESSORY_COMPLEX	24	-0.30637652	-0.97549266	0.5009634	0.92385435	1.0	520	tags=13%, list=5%, signal=13%
GOBP_INORGANIC_ION_HOMEOSTASIS	324	-0.19094211	-0.9753204	0.5475763	0.92380106	1.0	2711	tags=27%, list=24%, signal=35%
GOBP_SPERM_MOTILITY	55	-0.2532055	-0.97505736	0.49444443	0.92408556	1.0	1934	tags=24%, list=17%, signal=28%
GOBP_REGULATION_OF_DNA_RECOMBINATION	115	-0.21844217	-0.9750436	0.50566036	0.9234649	1.0	988	tags=13%, list=9%, signal=14%
GOBP_MONONUCLEAR_CELL_DIFFERENTIATION	412	-0.18591543	-0.97497463	0.51642334	0.9230432	1.0	3238	tags=30%, list=29%, signal=40%
GOBP_SMOOTH_MUSCLE_TISSUE_DEVELOPMENT	17	-0.3337462	-0.9747475	0.48909092	0.9231593	1.0	2586	tags=47%, list=23%, signal=61%
GOCC_MHC_PROTEIN_COMPLEX	20	-0.31899372	-0.9744812	0.48176584	0.92344666	1.0	4122	tags=55%, list=37%, signal=87%
GOBP_ORGANIC_ANION_TRANSPORT	221	-0.20192881	-0.9742556	0.51717556	0.92361873	1.0	2215	tags=21%, list=20%, signal=26%
GOBP_REGULATION_OF_T_CELL_MEDIATED_CYTOTOXICITY	31	-0.28587198	-0.9741569	0.5124283	0.9233089	1.0	2367	tags=29%, list=21%, signal=37%
GOBP_REGULATION_OF_DNA_TEMPLATED_TRANSCRIPTION_IN_RESPONSE_TO_STRESS	39	-0.27551228	-0.9739518	0.4831014	0.92337424	1.0	3843	tags=49%, list=34%, signal=74%
GOBP_ESTABLISHMENT_OF_EPITHELIAL_CELL_POLARITY	26	-0.30324936	-0.9738498	0.49704143	0.92307436	1.0	1682	tags=19%, list=15%, signal=23%
GOBP_ELECTRON_TRANSPORT_CHAIN	100	-0.21951286	-0.9737754	0.50863725	0.9226663	1.0	2471	tags=26%, list=22%, signal=33%
GOBP_ZYMOGEN_ACTIVATION	33	-0.28125954	-0.9730685	0.50877196	0.92452586	1.0	1797	tags=27%, list=16%, signal=32%
GOBP_DETOXIFICATION	45	-0.26145875	-0.9726005	0.492674	0.92552024	1.0	868	tags=13%, list=8%, signal=14%
GOBP_BLASTOCYST_DEVELOPMENT	110	-0.22000735	-0.97258127	0.51252407	0.9249234	1.0	2829	tags=27%, list=25%, signal=36%
GOMF_OXIDOREDUCTASE_ACTIVITY_ACTING_ON_THE_ALDEHYDE_OR_OXO_GROUP_OF_DONORS	39	-0.27008417	-0.9719208	0.49423078	0.9266125	1.0	2516	tags=33%, list=22%, signal=43%
GOBP_PHOSPHATIDYLINOSITOL_3_KINASE_PROTEIN_KINASE_B_SIGNAL_TRANSDUCTION	202	-0.20030937	-0.9717742	0.52554744	0.92646503	1.0	2641	tags=26%, list=23%, signal=34%
GOBP_REGULATION_OF_CYTOPLASMIC_TRANSLATION	25	-0.29983103	-0.97171295	0.4893617	0.92601377	1.0	1917	tags=28%, list=17%, signal=34%
GOBP_REGULATION_OF_RESPONSE_TO_CYTOKINE_STIMULUS	119	-0.21498251	-0.9714353	0.5100917	0.92631155	1.0	756	tags=11%, list=7%, signal=12%
GOBP_REGULATION_OF_PODOSOME_ASSEMBLY	15	-0.34930733	-0.9712522	0.48039216	0.9262597	1.0	166	tags=13%, list=1%, signal=14%
GOBP_ACTIN_FILAMENT_ORGANIZATION	340	-0.18972193	-0.9711699	0.5416667	0.9258945	1.0	2634	tags=25%, list=23%, signal=32%
GOBP_NEGATIVE_REGULATION_OF_POTASSIUM_ION_TRANSPORT	18	-0.3315933	-0.9710219	0.51296294	0.9258023	1.0	572	tags=11%, list=5%, signal=12%
GOBP_REGULATORY_NCRNA_PROCESSING	54	-0.2541724	-0.97099763	0.5097276	0.9252407	1.0	2778	tags=28%, list=25%, signal=37%
GOBP_REGULATION_OF_DEFENSE_RESPONSE_TO_VIRUS	91	-0.22559413	-0.9709938	0.50281423	0.92460847	1.0	500	tags=9%, list=4%, signal=9%
GOMF_HEPARIN_BINDING	64	-0.2451094	-0.970951	0.5065913	0.9241329	1.0	2655	tags=36%, list=24%, signal=47%
GOBP_NEURON_APOPTOTIC_PROCESS	256	-0.19736756	-0.97086865	0.525	0.92379946	1.0	2031	tags=21%, list=18%, signal=25%
GOBP_OUTFLOW_TRACT_MORPHOGENESIS	48	-0.25785708	-0.9708626	0.51785713	0.923181	1.0	1625	tags=25%, list=14%, signal=29%
GOBP_LYMPHOCYTE_CHEMOTAXIS	38	-0.2689165	-0.97062117	0.5298507	0.9233644	1.0	2574	tags=29%, list=23%, signal=37%
GOBP_REGULATION_OF_PROTEIN_LOCALIZATION_TO_PLASMA_MEMBRANE	91	-0.22695346	-0.9704325	0.5154004	0.9233871	1.0	3278	tags=34%, list=29%, signal=48%
GOCC_CLATHRIN_COATED_PIT	58	-0.24680474	-0.9702204	0.5019305	0.92346084	1.0	1999	tags=21%, list=18%, signal=25%
GOBP_REGULATION_OF_LEUKOCYTE_PROLIFERATION	233	-0.1991166	-0.9699415	0.55854124	0.923768	1.0	2699	tags=24%, list=24%, signal=30%
GOMF_MODIFIED_AMINO_ACID_BINDING	44	-0.26833737	-0.96992207	0.5364373	0.92318404	1.0	2706	tags=32%, list=24%, signal=42%
GOBP_POSITIVE_REGULATION_OF_LIPID_TRANSPORT	63	-0.24555808	-0.9697929	0.5096661	0.92301744	1.0	2406	tags=27%, list=21%, signal=34%
GOBP_MEIOTIC_CHROMOSOME_SEGREGATION	60	-0.24702653	-0.9697564	0.5068226	0.9225042	1.0	2145	tags=25%, list=19%, signal=31%
GOBP_REGULATION_OF_TRANSMEMBRANE_TRANSPORT	346	-0.18935022	-0.96959656	0.5462795	0.9223947	1.0	2774	tags=26%, list=25%, signal=33%
GOBP_NEGATIVE_REGULATION_OF_VASCULATURE_DEVELOPMENT	64	-0.24435224	-0.96939206	0.49171272	0.9224612	1.0	2179	tags=27%, list=19%, signal=33%
GOBP_RETINOIC_ACID_RECEPTOR_SIGNALING_PATHWAY	21	-0.32085934	-0.96919465	0.51984125	0.9224842	1.0	4236	tags=57%, list=38%, signal=91%
GOBP_REGULATION_OF_LEUKOCYTE_DIFFERENTIATION	283	-0.1924195	-0.9687551	0.55658627	0.9233215	1.0	2640	tags=24%, list=23%, signal=31%
GOBP_POSITIVE_REGULATION_OF_ERK1_AND_ERK2_CASCADE	134	-0.2113015	-0.9683856	0.51679105	0.9239674	1.0	2640	tags=26%, list=23%, signal=34%
GOBP_REGULATION_OF_PROTEIN_LOCALIZATION_TO_MEMBRANE	144	-0.21117811	-0.9683394	0.5412668	0.92347515	1.0	3058	tags=33%, list=27%, signal=44%
GOBP_MYELOID_LEUKOCYTE_ACTIVATION	202	-0.20229463	-0.9681839	0.56137186	0.9233874	1.0	3317	tags=33%, list=29%, signal=45%
GOBP_POSITIVE_REGULATION_OF_CYTOKINESIS	29	-0.29494792	-0.96808475	0.50384617	0.9231131	1.0	3168	tags=38%, list=28%, signal=53%
GOBP_PROTEIN_RNA_COMPLEX_ORGANIZATION	141	-0.21315037	-0.96789074	0.51361865	0.9231779	1.0	2053	tags=18%, list=18%, signal=22%
GOBP_REGULATION_OF_GTPASE_ACTIVITY	273	-0.19428185	-0.96783704	0.56498194	0.9227342	1.0	2856	tags=27%, list=25%, signal=36%
GOMF_CHEMOATTRACTANT_ACTIVITY	16	-0.33721444	-0.96779424	0.5029821	0.92224944	1.0	4012	tags=75%, list=36%, signal=116%
GOMF_ASPARTIC_TYPE_PEPTIDASE_ACTIVITY	16	-0.3385235	-0.96764606	0.49418604	0.9221227	1.0	1243	tags=31%, list=11%, signal=35%
GOCC_TELOMERASE_HOLOENZYME_COMPLEX	21	-0.31730786	-0.96726066	0.50884086	0.9227595	1.0	600	tags=10%, list=5%, signal=10%
GOBP_POSITIVE_REGULATION_OF_CELL_JUNCTION_ASSEMBLY	57	-0.24562912	-0.967071	0.53	0.9227543	1.0	1461	tags=19%, list=13%, signal=22%
GOBP_CARDIAC_MUSCLE_ADAPTATION	20	-0.31583124	-0.9664035	0.47884616	0.9243964	1.0	1860	tags=30%, list=17%, signal=36%
GOBP_PHOSPHATIDYLETHANOLAMINE_METABOLIC_PROCESS	19	-0.31718588	-0.9663254	0.4781746	0.9240719	1.0	914	tags=16%, list=8%, signal=17%
GOBP_VESICLE_CYTOSKELETAL_TRAFFICKING	53	-0.25214705	-0.9660684	0.48897058	0.92432374	1.0	3528	tags=40%, list=31%, signal=57%
GOBP_CIRCADIAN_RHYTHM	144	-0.20867218	-0.96593606	0.53445065	0.924119	1.0	2752	tags=26%, list=24%, signal=34%
GOBP_POSITIVE_REGULATION_OF_EXTRINSIC_APOPTOTIC_SIGNALING_PATHWAY	51	-0.25614586	-0.9658308	0.51072127	0.9238463	1.0	505	tags=14%, list=4%, signal=14%
GOBP_HETEROTYPIC_CELL_CELL_ADHESION	40	-0.26241708	-0.9656958	0.50503016	0.9237018	1.0	791	tags=13%, list=7%, signal=13%
GOBP_POSITIVE_REGULATION_OF_SODIUM_ION_TRANSMEMBRANE_TRANSPORT	16	-0.33888122	-0.9652113	0.4989858	0.92478824	1.0	361	tags=13%, list=3%, signal=13%
GOBP_ORGANELLE_MEMBRANE_FUSION	94	-0.22603087	-0.96511537	0.5343228	0.9245137	1.0	2833	tags=31%, list=25%, signal=41%
GOBP_HEART_TRABECULA_MORPHOGENESIS	27	-0.29468763	-0.9648041	0.5403846	0.92498255	1.0	1924	tags=26%, list=17%, signal=31%
GOBP_NEUTROPHIL_CHEMOTAXIS	77	-0.22900963	-0.96468556	0.558	0.9247794	1.0	3760	tags=42%, list=33%, signal=62%
GOBP_CARDIAC_MUSCLE_TISSUE_MORPHOGENESIS	39	-0.26300132	-0.9645849	0.5067961	0.9245066	1.0	2626	tags=31%, list=23%, signal=40%
GOMF_LIPASE_ACTIVITY	65	-0.24383725	-0.96432346	0.5218216	0.92482215	1.0	1911	tags=22%, list=17%, signal=26%
GOBP_HEART_VALVE_DEVELOPMENT	33	-0.27659822	-0.9643123	0.5247934	0.9242263	1.0	2626	tags=24%, list=23%, signal=32%
GOBP_POSITIVE_REGULATION_OF_GTPASE_ACTIVITY	202	-0.20165771	-0.9641728	0.5495146	0.92408943	1.0	2693	tags=28%, list=24%, signal=36%
GOBP_AMIDE_TRANSPORT	246	-0.1965771	-0.9640696	0.5539305	0.9238321	1.0	2306	tags=21%, list=20%, signal=26%
GOBP_FEMALE_PREGNANCY	88	-0.22745638	-0.96404076	0.5301887	0.9232967	1.0	3699	tags=40%, list=33%, signal=59%
GOBP_REGULATION_OF_INSULIN_SECRETION	135	-0.21308385	-0.963247	0.5095785	0.9254301	1.0	2306	tags=21%, list=20%, signal=27%
GOBP_REGULATORY_NCRNA_MEDIATED_GENE_SILENCING	100	-0.22157557	-0.9627386	0.52532834	0.9265102	1.0	1928	tags=17%, list=17%, signal=20%
GOCC_9PLUS2_MOTILE_CILIUM	84	-0.22413976	-0.9626987	0.54457366	0.9260097	1.0	1865	tags=23%, list=17%, signal=27%
GOBP_REGULATION_OF_SYNAPSE_STRUCTURE_OR_ACTIVITY	180	-0.20283681	-0.9625875	0.5365385	0.9257375	1.0	2362	tags=25%, list=21%, signal=31%
GOBP_VENTRICULAR_SEPTUM_DEVELOPMENT	46	-0.25542066	-0.9620862	0.53370786	0.92681515	1.0	2917	tags=33%, list=26%, signal=44%
GOBP_POSITIVE_REGULATION_OF_BONE_RESORPTION	20	-0.31087375	-0.9619603	0.5141777	0.9266275	1.0	2603	tags=30%, list=23%, signal=39%
GOBP_FOLIC_ACID_CONTAINING_COMPOUND_METABOLIC_PROCESS	18	-0.3254209	-0.96183836	0.49720672	0.9263927	1.0	1897	tags=22%, list=17%, signal=27%
GOBP_VASCULAR_ENDOTHELIAL_GROWTH_FACTOR_SIGNALING_PATHWAY	27	-0.2960927	-0.96169037	0.49607843	0.92625576	1.0	3803	tags=52%, list=34%, signal=78%
GOBP_ACTIVATION_OF_GTPASE_ACTIVITY	80	-0.23246272	-0.96123755	0.55145633	0.9272093	1.0	1791	tags=19%, list=16%, signal=22%
GOBP_NEGATIVE_REGULATION_OF_MRNA_METABOLIC_PROCESS	75	-0.23224491	-0.96115065	0.5247525	0.92689115	1.0	3643	tags=39%, list=32%, signal=57%
GOBP_EMBRYONIC_ORGAN_DEVELOPMENT	279	-0.19246316	-0.9609931	0.5675676	0.92680323	1.0	1832	tags=19%, list=16%, signal=22%
GOCC_INO80_COMPLEX	16	-0.34123808	-0.9609914	0.532	0.9261823	1.0	2740	tags=31%, list=24%, signal=41%
GOBP_AMINE_METABOLIC_PROCESS	62	-0.24528375	-0.960539	0.5185185	0.92710716	1.0	1647	tags=19%, list=15%, signal=23%
GOBP_POSITIVE_REGULATION_OF_STEROID_BIOSYNTHETIC_PROCESS	19	-0.32195666	-0.959838	0.5120482	0.92894536	1.0	2636	tags=37%, list=23%, signal=48%
GOMF_DNA_EXONUCLEASE_ACTIVITY	21	-0.3127682	-0.9595068	0.5188679	0.9294639	1.0	1111	tags=14%, list=10%, signal=16%
GOBP_TYPE_II_INTERFERON_PRODUCTION	114	-0.21381196	-0.9589387	0.5457876	0.93075	1.0	2458	tags=23%, list=22%, signal=29%
GOBP_ENERGY_DERIVATION_BY_OXIDATION_OF_ORGANIC_COMPOUNDS	266	-0.19247966	-0.95886713	0.5637066	0.93036735	1.0	3029	tags=31%, list=27%, signal=42%
GOBP_REGULATION_OF_MITOTIC_CELL_CYCLE_PHASE_TRANSITION	281	-0.19353032	-0.95864946	0.5887522	0.9304828	1.0	2402	tags=25%, list=21%, signal=31%
GOBP_ERYTHROCYTE_DEVELOPMENT	32	-0.2801818	-0.9585609	0.49042144	0.93015903	1.0	1511	tags=22%, list=13%, signal=25%
GOBP_NEGATIVE_REGULATION_OF_EPITHELIAL_CELL_DIFFERENTIATION	32	-0.28330365	-0.9584423	0.55220884	0.9299731	1.0	3724	tags=47%, list=33%, signal=70%
GOBP_REGULATION_OF_TELOMERE_MAINTENANCE_VIA_TELOMERE_LENGTHENING	56	-0.24616054	-0.95843285	0.53846157	0.9293843	1.0	2009	tags=16%, list=18%, signal=19%
GOCC_PROTON_TRANSPORTING_ATP_SYNTHASE_COMPLEX	16	-0.32630044	-0.95837134	0.5142276	0.92897093	1.0	1016	tags=19%, list=9%, signal=21%
GOBP_POSITIVE_REGULATION_OF_TYPE_II_INTERFERON_PRODUCTION	71	-0.2380297	-0.95834184	0.54460967	0.92846125	1.0	1830	tags=20%, list=16%, signal=23%
GOBP_PROTEIN_LOCALIZATION_TO_PLASMA_MEMBRANE	237	-0.19441903	-0.9582617	0.58287793	0.92813194	1.0	3074	tags=27%, list=27%, signal=37%
GOBP_REGULATION_OF_SUPRAMOLECULAR_FIBER_ORGANIZATION	293	-0.18976493	-0.95816886	0.56666666	0.9278322	1.0	2711	tags=26%, list=24%, signal=33%
GOBP_POSITIVE_REGULATION_OF_PATTERN_RECOGNITION_RECEPTOR_SIGNALING_PATHWAY	56	-0.24355192	-0.95803255	0.5328467	0.92766774	1.0	1884	tags=23%, list=17%, signal=28%
GOCC_LAMELLIPODIUM	143	-0.21014267	-0.9579901	0.5432781	0.9271978	1.0	2226	tags=23%, list=20%, signal=28%
GOMF_THIOLESTER_HYDROLASE_ACTIVITY	30	-0.2812499	-0.9574619	0.4971537	0.9283219	1.0	2098	tags=33%, list=19%, signal=41%
GOBP_NEGATIVE_REGULATION_OF_PROTEIN_BINDING	75	-0.23390734	-0.95721436	0.5257143	0.92850095	1.0	1909	tags=24%, list=17%, signal=29%
GOBP_NEPHRON_DEVELOPMENT	77	-0.2280901	-0.9570516	0.51520914	0.928451	1.0	2694	tags=32%, list=24%, signal=42%
GOBP_REGULATION_OF_ACTIN_FILAMENT_ORGANIZATION	209	-0.19874093	-0.9570086	0.56978965	0.9279826	1.0	2931	tags=28%, list=26%, signal=37%
GOBP_MRNA_SPLICE_SITE_RECOGNITION	23	-0.2971159	-0.9568279	0.5030675	0.9279644	1.0	3082	tags=30%, list=27%, signal=42%
GOBP_NUCLEOTIDE_SUGAR_METABOLIC_PROCESS	31	-0.28125122	-0.95650977	0.5279851	0.9284009	1.0	1050	tags=16%, list=9%, signal=18%
GOBP_VASCULOGENESIS	59	-0.24722786	-0.9561908	0.53817505	0.92891634	1.0	2626	tags=32%, list=23%, signal=42%
GOBP_REGULATION_OF_CAMP_MEDIATED_SIGNALING	17	-0.32744342	-0.9561664	0.49478078	0.9283825	1.0	1861	tags=35%, list=17%, signal=42%
GOBP_POSITIVE_REGULATION_OF_CELL_CYCLE_PHASE_TRANSITION	97	-0.22566175	-0.95612603	0.5681382	0.9278978	1.0	2181	tags=26%, list=19%, signal=32%
GOBP_POSITIVE_REGULATION_OF_TRANSMEMBRANE_TRANSPORT	166	-0.20306362	-0.9560729	0.5643382	0.927451	1.0	2774	tags=27%, list=25%, signal=35%
GOBP_CENTRIOLE_ASSEMBLY	41	-0.26253003	-0.956065	0.53497165	0.92685956	1.0	3951	tags=44%, list=35%, signal=67%
GOBP_CIRCADIAN_REGULATION_OF_GENE_EXPRESSION	58	-0.24234623	-0.95606244	0.5218216	0.92625195	1.0	3126	tags=31%, list=28%, signal=43%
GOBP_COTRANSLATIONAL_PROTEIN_TARGETING_TO_MEMBRANE	15	-0.338728	-0.956038	0.49501	0.925714	1.0	2589	tags=33%, list=23%, signal=43%
GOBP_LAMELLIPODIUM_ORGANIZATION	77	-0.22795275	-0.9558705	0.51238096	0.92568797	1.0	1269	tags=16%, list=11%, signal=17%
GOBP_DETECTION_OF_BIOTIC_STIMULUS	28	-0.29106185	-0.9557243	0.5473888	0.9255444	1.0	1836	tags=21%, list=16%, signal=26%
GOBP_SENSORY_ORGAN_DEVELOPMENT	314	-0.1883296	-0.95569605	0.59590316	0.925039	1.0	1903	tags=19%, list=17%, signal=22%
GOCC_CATALYTIC_STEP_2_SPLICEOSOME	86	-0.22843106	-0.95567983	0.5345133	0.9244798	1.0	1213	tags=14%, list=11%, signal=16%
GOMF_TRANSLATION_REGULATOR_ACTIVITY	103	-0.21958931	-0.9553671	0.5625	0.924936	1.0	2537	tags=22%, list=23%, signal=29%
GOBP_MODIFICATION_OF_POSTSYNAPTIC_STRUCTURE	23	-0.3037435	-0.9553306	0.4970646	0.9244576	1.0	2307	tags=35%, list=20%, signal=44%
GOBP_CELL_SUBSTRATE_ADHESION	234	-0.1941809	-0.9550956	0.54428047	0.92463636	1.0	1805	tags=18%, list=16%, signal=21%
GOBP_BIOGENIC_AMINE_METABOLIC_PROCESS	55	-0.24667521	-0.95465285	0.5203252	0.9254956	1.0	1647	tags=20%, list=15%, signal=23%
GOBP_NEGATIVE_REGULATION_OF_RESPONSE_TO_CYTOKINE_STIMULUS	55	-0.24431145	-0.9545694	0.563197	0.9251974	1.0	2030	tags=22%, list=18%, signal=26%
GOBP_POSTSYNAPTIC_ACTIN_CYTOSKELETON_ORGANIZATION	15	-0.3364185	-0.95451087	0.49802372	0.92476827	1.0	2711	tags=33%, list=24%, signal=44%
GOCC_NUCLEAR_UBIQUITIN_LIGASE_COMPLEX	43	-0.2600917	-0.95427895	0.5232558	0.92495495	1.0	2827	tags=28%, list=25%, signal=37%
GOBP_POSTSYNAPSE_ORGANIZATION	156	-0.20786758	-0.9541828	0.5815739	0.92466193	1.0	2159	tags=22%, list=19%, signal=27%
GOMF_SH3_DOMAIN_BINDING	102	-0.21919243	-0.9538611	0.5393474	0.92515296	1.0	2178	tags=22%, list=19%, signal=26%
GOBP_NEGATIVE_REGULATION_OF_TRANSMEMBRANE_TRANSPORT	93	-0.22290629	-0.9536212	0.5387454	0.9253428	1.0	3048	tags=33%, list=27%, signal=45%
GOBP_FATTY_ACID_METABOLIC_PROCESS	258	-0.19152072	-0.9535677	0.57954544	0.9249119	1.0	652	tags=10%, list=6%, signal=10%
MP_INCREASED_PROSTATE_INTRAEPITHELIAL_NEOPLASIA_INCIDENCE	16	-0.3259185	-0.9531819	0.50676984	0.92559415	1.0	2827	tags=44%, list=25%, signal=58%
GOBP_DIOL_METABOLIC_PROCESS	21	-0.30648765	-0.95295095	0.5412668	0.9257278	1.0	2043	tags=29%, list=18%, signal=35%
GOBP_ESTABLISHMENT_OF_ENDOTHELIAL_BARRIER	43	-0.25572547	-0.95278144	0.52362204	0.925686	1.0	844	tags=12%, list=7%, signal=13%
GOBP_AMINO_ACID_METABOLIC_PROCESS	182	-0.2001392	-0.95270985	0.57992566	0.925308	1.0	2027	tags=23%, list=18%, signal=28%
GOBP_NEURON_PROJECTION_EXTENSION	127	-0.21289167	-0.952575	0.53137255	0.92518437	1.0	1659	tags=18%, list=15%, signal=21%
GOBP_POSITIVE_REGULATION_OF_WOUND_HEALING	38	-0.26586097	-0.9525342	0.52446187	0.9247167	1.0	3803	tags=47%, list=34%, signal=71%
GOBP_REGULATION_OF_GROWTH	445	-0.18102738	-0.9524401	0.6452206	0.92446387	1.0	3088	tags=29%, list=27%, signal=39%
GOBP_TRANSCRIPTION_PREINITIATION_COMPLEX_ASSEMBLY	62	-0.23814373	-0.9523331	0.5423077	0.9242271	1.0	2305	tags=29%, list=20%, signal=36%
GOBP_MYELOID_LEUKOCYTE_MIGRATION	179	-0.20123662	-0.9521274	0.6054054	0.9243308	1.0	3853	tags=40%, list=34%, signal=59%
GOBP_CELL_JUNCTION_ASSEMBLY	259	-0.19102657	-0.951617	0.60571426	0.9254482	1.0	2988	tags=30%, list=27%, signal=40%
GOBP_ANTIGEN_PROCESSING_AND_PRESENTATION	85	-0.22726497	-0.951533	0.5462795	0.92512184	1.0	2782	tags=31%, list=25%, signal=40%
GOMF_ORGANIC_HYDROXY_COMPOUND_TRANSMEMBRANE_TRANSPORTER_ACTIVITY	21	-0.3130507	-0.95150024	0.5414938	0.92462635	1.0	2880	tags=38%, list=26%, signal=51%
GOBP_POSITIVE_CHEMOTAXIS	25	-0.29674456	-0.95147187	0.5069307	0.9241129	1.0	4012	tags=56%, list=36%, signal=87%
GOBP_IMPORT_ACROSS_PLASMA_MEMBRANE	104	-0.22057238	-0.95146215	0.5769231	0.9235467	1.0	1615	tags=15%, list=14%, signal=18%
GOBP_SOMITOGENESIS	42	-0.25887465	-0.95143205	0.5344828	0.9230424	1.0	2666	tags=36%, list=24%, signal=47%
GOBP_SKELETAL_SYSTEM_DEVELOPMENT	296	-0.18926364	-0.951393	0.6354962	0.9225843	1.0	2698	tags=29%, list=24%, signal=37%
GOMF_NUCLEOBASE_CONTAINING_COMPOUND_TRANSMEMBRANE_TRANSPORTER_ACTIVITY	43	-0.25580004	-0.95075995	0.51588786	0.92409927	1.0	1292	tags=21%, list=11%, signal=24%
GOBP_SKELETAL_MUSCLE_CELL_DIFFERENTIATION	53	-0.2504933	-0.9506888	0.5143885	0.9237295	1.0	2257	tags=21%, list=20%, signal=26%
GOBP_INTRINSIC_APOPTOTIC_SIGNALING_PATHWAY	255	-0.1919517	-0.9505209	0.5885714	0.9236714	1.0	2346	tags=23%, list=21%, signal=29%
GOBP_LEUKOCYTE_MEDIATED_IMMUNITY	343	-0.18621893	-0.95048517	0.6116323	0.9231933	1.0	2814	tags=26%, list=25%, signal=34%
GOBP_POSITIVE_REGULATION_OF_PROTEIN_CONTAINING_COMPLEX_ASSEMBLY	160	-0.20572782	-0.9503343	0.5809524	0.9231042	1.0	1576	tags=15%, list=14%, signal=17%
GOMF_SIGNALING_RECEPTOR_COMPLEX_ADAPTOR_ACTIVITY	35	-0.26945847	-0.95013934	0.5074627	0.9231598	1.0	3362	tags=43%, list=30%, signal=61%
GOBP_TRNA_PROCESSING	120	-0.21505271	-0.94948184	0.5796545	0.9247403	1.0	1041	tags=13%, list=9%, signal=14%
GOBP_REGULATION_OF_RECEPTOR_MEDIATED_ENDOCYTOSIS	94	-0.22394264	-0.9493352	0.5700576	0.9246031	1.0	2819	tags=29%, list=25%, signal=38%
GOMF_PHOSPHATIDYLINOSITOL_PHOSPHATE_BINDING	138	-0.20923218	-0.94913733	0.55140185	0.9246881	1.0	3559	tags=38%, list=32%, signal=54%
GOBP_REGULATION_OF_PLATELET_ACTIVATION	33	-0.27261046	-0.94910294	0.5346154	0.92423016	1.0	3417	tags=36%, list=30%, signal=52%
GOBP_POSITIVE_REGULATION_OF_POTASSIUM_ION_TRANSPORT	25	-0.2980038	-0.94858855	0.53069305	0.9253529	1.0	1567	tags=20%, list=14%, signal=23%
GOMF_G_PROTEIN_COUPLED_RECEPTOR_BINDING	156	-0.20393403	-0.94846743	0.58469945	0.92513144	1.0	1830	tags=19%, list=16%, signal=23%
GOBP_NEGATIVE_REGULATION_OF_CELL_ADHESION	221	-0.19591485	-0.9484129	0.59409595	0.9246999	1.0	2797	tags=27%, list=25%, signal=35%
GOCC_PODOSOME	25	-0.28772658	-0.9483687	0.5180266	0.92425174	1.0	3058	tags=32%, list=27%, signal=44%
GOBP_CIRCULATORY_SYSTEM_PROCESS	304	-0.1871456	-0.94797325	0.6098901	0.92503685	1.0	2388	tags=22%, list=21%, signal=27%
GOBP_NEGATIVE_REGULATION_OF_TUMOR_NECROSIS_FACTOR_SUPERFAMILY_CYTOKINE_PRODUCTION	53	-0.24629796	-0.9478819	0.55204463	0.9247546	1.0	2024	tags=23%, list=18%, signal=27%
GOBP_ASTROCYTE_DIFFERENTIATION	61	-0.24070387	-0.947731	0.53396225	0.9246515	1.0	2243	tags=23%, list=20%, signal=28%
GOBP_LEUKOCYTE_CHEMOTAXIS	168	-0.20204832	-0.94726783	0.598513	0.92562133	1.0	3760	tags=39%, list=33%, signal=57%
GOMF_LIGASE_ACTIVITY_FORMING_CARBON_OXYGEN_BONDS	35	-0.271707	-0.94711375	0.5307692	0.9255408	1.0	2228	tags=23%, list=20%, signal=28%
GOBP_GOLGI_TO_PLASMA_MEMBRANE_PROTEIN_TRANSPORT	33	-0.27024034	-0.9470587	0.5351044	0.92512286	1.0	3027	tags=33%, list=27%, signal=45%
GOMF_SMAD_BINDING	65	-0.23454702	-0.94704485	0.570632	0.9245714	1.0	3198	tags=34%, list=28%, signal=47%
GOBP_CARDIAC_CHAMBER_DEVELOPMENT	113	-0.21619551	-0.94678974	0.58	0.92481244	1.0	1793	tags=19%, list=16%, signal=23%
GOMF_CHROMATIN_PROTEIN_ADAPTOR_ACTIVITY	16	-0.3338035	-0.94667053	0.53690034	0.92463785	1.0	3536	tags=50%, list=31%, signal=73%
GOBP_RESPONSE_TO_INTERLEUKIN_4	30	-0.27959898	-0.94644034	0.5320388	0.9247883	1.0	643	tags=13%, list=6%, signal=14%
GOBP_STORE_OPERATED_CALCIUM_ENTRY	16	-0.33287978	-0.94635785	0.5300546	0.92447764	1.0	874	tags=19%, list=8%, signal=20%
GOBP_T_CELL_ACTIVATION	485	-0.17892355	-0.9462236	0.6263538	0.92430973	1.0	3160	tags=28%, list=28%, signal=38%
GOBP_REGULATION_OF_DOUBLE_STRAND_BREAK_REPAIR	120	-0.21187788	-0.946209	0.56215215	0.92377293	1.0	988	tags=13%, list=9%, signal=14%
GOBP_CARTILAGE_DEVELOPMENT	118	-0.21280894	-0.94614184	0.5628518	0.9234192	1.0	2876	tags=35%, list=26%, signal=46%
GOBP_STRIATED_MUSCLE_TISSUE_DEVELOPMENT	167	-0.20162609	-0.9458137	0.5975177	0.92390305	1.0	2928	tags=29%, list=26%, signal=39%
GOMF_NF_KAPPAB_BINDING	32	-0.27542803	-0.94559836	0.5391621	0.9240227	1.0	708	tags=16%, list=6%, signal=17%
GOBP_REGULATION_OF_CELL_MORPHOGENESIS	203	-0.19662075	-0.94545007	0.6166078	0.92392117	1.0	2388	tags=23%, list=21%, signal=29%
GOBP_ALCOHOL_METABOLIC_PROCESS	223	-0.19475706	-0.94541115	0.62	0.92345434	1.0	2083	tags=19%, list=18%, signal=23%
GOCC_MICROBODY_LUMEN	24	-0.2944643	-0.94510245	0.5294118	0.92388034	1.0	599	tags=13%, list=5%, signal=13%
GOBP_PHOSPHATIDYLINOSITOL_MEDIATED_SIGNALING	18	-0.31303892	-0.9447075	0.5441767	0.92459345	1.0	1911	tags=22%, list=17%, signal=27%
GOBP_REGULATION_OF_DNA_TEMPLATED_TRANSCRIPTION_INITIATION	78	-0.22649084	-0.94430864	0.5733333	0.9253315	1.0	3024	tags=36%, list=27%, signal=49%
GOBP_STRIATED_MUSCLE_CELL_DIFFERENTIATION	198	-0.19789568	-0.944035	0.5971979	0.9256657	1.0	3048	tags=29%, list=27%, signal=39%
GOBP_POSITIVE_REGULATION_OF_PROTEIN_DEPHOSPHORYLATION	37	-0.26390117	-0.943893	0.5405904	0.92554027	1.0	3186	tags=38%, list=28%, signal=53%
GOMF_CATALYTIC_ACTIVITY_ACTING_ON_A_TRNA	120	-0.20952556	-0.9438081	0.57915056	0.9252284	1.0	3100	tags=32%, list=28%, signal=43%
GOBP_RESPONSE_TO_ANTIBIOTIC	24	-0.29106253	-0.9436329	0.5508475	0.92519486	1.0	2172	tags=25%, list=19%, signal=31%
GOBP_NEGATIVE_REGULATION_OF_OSTEOBLAST_DIFFERENTIATION	34	-0.27052966	-0.943329	0.5191147	0.9255832	1.0	3738	tags=47%, list=33%, signal=70%
GOBP_POSITIVE_REGULATION_OF_SMOOTH_MUSCLE_CELL_MIGRATION	47	-0.24982558	-0.94328666	0.54174757	0.92514056	1.0	2665	tags=36%, list=24%, signal=47%
GOBP_POSITIVE_REGULATION_OF_ACTIN_FILAMENT_POLYMERIZATION	41	-0.257765	-0.9429606	0.5490566	0.9255921	1.0	2388	tags=27%, list=21%, signal=34%
GOBP_NEGATIVE_REGULATION_OF_PROTEIN_LOCALIZATION_TO_MEMBRANE	30	-0.27986935	-0.9427236	0.55166054	0.92580104	1.0	3596	tags=33%, list=32%, signal=49%
GOBP_LIVER_MORPHOGENESIS	22	-0.31239352	-0.9426989	0.53614455	0.92529136	1.0	1019	tags=18%, list=9%, signal=20%
GOCC_FILOPODIUM	66	-0.23597786	-0.94238615	0.5695733	0.9256766	1.0	2261	tags=21%, list=20%, signal=26%
GOCC_CLATHRIN_COAT	40	-0.26247996	-0.9422989	0.5551331	0.9253504	1.0	3842	tags=48%, list=34%, signal=72%
GOBP_POSITIVE_REGULATION_OF_PROTEIN_EXPORT_FROM_NUCLEUS	18	-0.31520835	-0.9417448	0.52642274	0.92658097	1.0	1567	tags=17%, list=14%, signal=19%
GOMF_METALLOEXOPEPTIDASE_ACTIVITY	36	-0.2606718	-0.94151336	0.54296875	0.92675245	1.0	2399	tags=25%, list=21%, signal=32%
GOBP_NEGATIVE_REGULATION_OF_DNA_METABOLIC_PROCESS	115	-0.21016426	-0.9414011	0.5870842	0.9265416	1.0	1043	tags=12%, list=9%, signal=13%
GOBP_POSITIVE_REGULATION_OF_PROTEIN_AUTOPHOSPHORYLATION	18	-0.31590533	-0.94121623	0.52459013	0.9265748	1.0	1510	tags=28%, list=13%, signal=32%
GOBP_TRNA_METABOLIC_PROCESS	171	-0.20049582	-0.94087476	0.58483756	0.9270907	1.0	3100	tags=28%, list=28%, signal=38%
GOMF_ATP_DEPENDENT_ACTIVITY	423	-0.17959756	-0.9401139	0.68333334	0.92900383	1.0	2619	tags=24%, list=23%, signal=30%
GOBP_CARDIAC_CELL_DEVELOPMENT	67	-0.22938408	-0.9399608	0.5648148	0.9289491	1.0	1625	tags=19%, list=14%, signal=23%
GOCC_MYOSIN_COMPLEX	31	-0.27815273	-0.93988097	0.5658627	0.928609	1.0	2361	tags=32%, list=21%, signal=41%
GOBP_MONOCARBOXYLIC_ACID_BIOSYNTHETIC_PROCESS	126	-0.21057707	-0.9397494	0.5981308	0.9284688	1.0	1716	tags=18%, list=15%, signal=21%
GOMF_TRANSCRIPTION_COREPRESSOR_BINDING	48	-0.2479725	-0.93957937	0.55859375	0.9284452	1.0	2562	tags=27%, list=23%, signal=35%
GOBP_REGULATION_OF_HORMONE_SECRETION	189	-0.19698681	-0.93869907	0.6285178	0.9307502	1.0	2306	tags=22%, list=20%, signal=27%
GOBP_CELLULAR_RESPONSE_TO_BIOTIC_STIMULUS	197	-0.1946989	-0.93833154	0.63567364	0.931379	1.0	2406	tags=22%, list=21%, signal=28%
GOBP_REGULATION_OF_PROTEIN_LOCALIZATION_TO_SYNAPSE	18	-0.3159856	-0.93817896	0.53968257	0.9312401	1.0	2415	tags=33%, list=21%, signal=42%
GOBP_MIRNA_PROCESSING	38	-0.26081982	-0.9374664	0.57916665	0.93299663	1.0	2690	tags=32%, list=24%, signal=41%
GOBP_RESPONSE_TO_CALCIUM_ION	88	-0.22105435	-0.93726397	0.5845214	0.93309844	1.0	2909	tags=33%, list=26%, signal=44%
GOBP_VESICLE_BUDDING_FROM_MEMBRANE	67	-0.23345712	-0.93689233	0.5709024	0.9337121	1.0	3230	tags=34%, list=29%, signal=48%
GOBP_EMBRYONIC_ORGAN_MORPHOGENESIS	156	-0.20068003	-0.93682766	0.6183206	0.93333393	1.0	2844	tags=29%, list=25%, signal=39%
GOBP_STEM_CELL_PROLIFERATION	81	-0.22186477	-0.9364451	0.5992647	0.93396354	1.0	2888	tags=32%, list=26%, signal=43%
GOBP_NUCLEUS_ORGANIZATION	109	-0.21162094	-0.9362967	0.60515875	0.9338587	1.0	3180	tags=32%, list=28%, signal=44%
GOBP_BRANCHING_MORPHOGENESIS_OF_AN_EPITHELIAL_TUBE	100	-0.21928503	-0.9360994	0.59887004	0.9339364	1.0	2636	tags=27%, list=23%, signal=35%
GOBP_T_CELL_DIFFERENTIATION	282	-0.1861166	-0.9360677	0.6557377	0.93347025	1.0	2901	tags=27%, list=26%, signal=35%
GOBP_REGULATION_OF_ACTIN_FILAMENT_BUNDLE_ASSEMBLY	89	-0.22019534	-0.9360129	0.5761719	0.9330767	1.0	3075	tags=36%, list=27%, signal=49%
GOBP_POSITIVE_REGULATION_OF_PROTEIN_LOCALIZATION_TO_PLASMA_MEMBRANE	47	-0.24944976	-0.9359509	0.5650558	0.9326956	1.0	3027	tags=36%, list=27%, signal=49%
GOBP_CALCIUM_ION_HOMEOSTASIS	200	-0.1947387	-0.93574625	0.6530612	0.9328128	1.0	2615	tags=28%, list=23%, signal=35%
GOBP_ORGANIC_CYCLIC_COMPOUND_CATABOLIC_PROCESS	361	-0.18195695	-0.93569374	0.6496479	0.93240064	1.0	1129	tags=13%, list=10%, signal=14%
GOBP_CELL_DIFFERENTIATION_IN_SPINAL_CORD	19	-0.30589604	-0.9356521	0.5491803	0.9319621	1.0	1081	tags=21%, list=10%, signal=23%
GOBP_NOTCH_SIGNALING_PATHWAY	117	-0.2119931	-0.9355282	0.6007752	0.93176144	1.0	2695	tags=30%, list=24%, signal=39%
GOBP_TRANSFORMING_GROWTH_FACTOR_BETA_RECEPTOR_SIGNALING_PATHWAY	147	-0.20415506	-0.9354647	0.6471664	0.9314035	1.0	2879	tags=30%, list=26%, signal=40%
GOBP_INTERLEUKIN_13_PRODUCTION	23	-0.30160362	-0.935364	0.54771787	0.9311562	1.0	1349	tags=17%, list=12%, signal=20%
GOBP_CERAMIDE_BIOSYNTHETIC_PROCESS	46	-0.247752	-0.93524927	0.5679245	0.93094695	1.0	2	tags=2%, list=0%, signal=2%
GOBP_POSITIVE_REGULATION_OF_VASCULATURE_DEVELOPMENT	122	-0.20958364	-0.9351223	0.59638554	0.93076557	1.0	1574	tags=19%, list=14%, signal=22%
GOBP_MITOCHONDRIAL_GENE_EXPRESSION	83	-0.22164895	-0.9350208	0.58027077	0.9305137	1.0	717	tags=13%, list=6%, signal=14%
GOMF_NUCLEAR_ESTROGEN_RECEPTOR_BINDING	42	-0.2566623	-0.9346765	0.5612648	0.93103313	1.0	2293	tags=24%, list=20%, signal=30%
GOBP_POSITIVE_REGULATION_OF_TRANSCRIPTION_BY_RNA_POLYMERASE_III	17	-0.3189271	-0.93410784	0.5667939	0.9322732	1.0	916	tags=18%, list=8%, signal=19%
GOBP_REGULATION_OF_HISTONE_ACETYLATION	20	-0.30861592	-0.9340222	0.54960316	0.9319771	1.0	3313	tags=45%, list=29%, signal=64%
GOBP_GRANULOCYTE_MIGRATION	121	-0.207377	-0.93382305	0.62884617	0.93204	1.0	3896	tags=40%, list=35%, signal=61%
GOBP_SENSORY_PERCEPTION_OF_MECHANICAL_STIMULUS	100	-0.21392883	-0.9338091	0.59225094	0.9315144	1.0	2309	tags=25%, list=20%, signal=31%
GOBP_REGULATION_OF_T_CELL_DIFFERENTIATION_IN_THYMUS	25	-0.2901176	-0.93315834	0.5441176	0.9329749	1.0	3123	tags=40%, list=28%, signal=55%
GOBP_REGULATION_OF_INTRACELLULAR_STEROID_HORMONE_RECEPTOR_SIGNALING_PATHWAY	57	-0.24320264	-0.93292683	0.5881188	0.93313724	1.0	1045	tags=16%, list=9%, signal=17%
GOBP_REGULATION_OF_TRANS_SYNAPTIC_SIGNALING	305	-0.18309267	-0.93240064	0.7	0.934303	1.0	1399	tags=15%, list=12%, signal=17%
GOBP_REGULATION_OF_CELLULAR_RESPONSE_TO_OXIDATIVE_STRESS	19	-0.31367588	-0.9322412	0.5646388	0.9342639	1.0	868	tags=21%, list=8%, signal=23%
GOMF_PROTEIN_SERINE_THREONINE_PHOSPHATASE_ACTIVITY	72	-0.22485475	-0.9319768	0.59066427	0.93452686	1.0	2159	tags=24%, list=19%, signal=29%
GOBP_SMOOTH_MUSCLE_CONTRACTION	63	-0.23550735	-0.93195355	0.54990214	0.9340207	1.0	2694	tags=25%, list=24%, signal=33%
GOBP_PEPTIDE_TRANSPORT	198	-0.19554783	-0.9316939	0.59484345	0.93427485	1.0	2306	tags=22%, list=20%, signal=27%
GOBP_POSITIVE_REGULATION_OF_COLD_INDUCED_THERMOGENESIS	72	-0.22649094	-0.93136793	0.57223266	0.934729	1.0	2305	tags=21%, list=20%, signal=26%
GOBP_TISSUE_MIGRATION	224	-0.19146924	-0.9311758	0.6599265	0.9347605	1.0	2636	tags=25%, list=23%, signal=33%
GOBP_REGULATION_OF_NEURON_DIFFERENTIATION	129	-0.20636235	-0.93115735	0.62575454	0.93425214	1.0	2040	tags=25%, list=18%, signal=30%
GOBP_ACTIN_FILAMENT_BUNDLE_ORGANIZATION	135	-0.20309544	-0.93097705	0.617357	0.9342475	1.0	2634	tags=30%, list=23%, signal=38%
GOBP_REGULATION_OF_ATTACHMENT_OF_SPINDLE_MICROTUBULES_TO_KINETOCHORE	17	-0.3187984	-0.93080527	0.54198474	0.9342208	1.0	4310	tags=47%, list=38%, signal=76%
GOBP_REGULATION_OF_ESTABLISHMENT_OF_PROTEIN_LOCALIZATION	425	-0.17909285	-0.9307132	0.71043164	0.933943	1.0	3058	tags=27%, list=27%, signal=36%
GOBP_POSITIVE_REGULATION_OF_SYNCYTIUM_FORMATION_BY_PLASMA_MEMBRANE_FUSION	21	-0.3016806	-0.9294879	0.5383104	0.93733865	1.0	3752	tags=43%, list=33%, signal=64%
GOBP_POSITIVE_REGULATION_OF_NITRIC_OXIDE_SYNTHASE_BIOSYNTHETIC_PROCESS	17	-0.32426718	-0.9290469	0.5485714	0.9382022	1.0	3724	tags=59%, list=33%, signal=88%
GOBP_RECEPTOR_INTERNALIZATION	99	-0.21794733	-0.92875105	0.619403	0.9385273	1.0	2819	tags=27%, list=25%, signal=36%
GOBP_REGULATION_OF_TRANSCRIPTION_REGULATORY_REGION_DNA_BINDING	38	-0.2596457	-0.9283817	0.6048689	0.9391018	1.0	2720	tags=34%, list=24%, signal=45%
GOCC_NUCLEOSOME	38	-0.25697163	-0.9283249	0.5862069	0.9387045	1.0	903	tags=13%, list=8%, signal=14%
GOCC_H4_HISTONE_ACETYLTRANSFERASE_COMPLEX	36	-0.2634379	-0.92817396	0.53816795	0.938623	1.0	904	tags=17%, list=8%, signal=18%
GOBP_VIRAL_TRANSCRIPTION	50	-0.24490064	-0.92799073	0.5674157	0.9385904	1.0	4240	tags=56%, list=38%, signal=89%
GOBP_CELLULAR_RESPONSE_TO_STEROID_HORMONE_STIMULUS	117	-0.20811632	-0.92795765	0.6245283	0.93813086	1.0	1045	tags=13%, list=9%, signal=14%
GOBP_MITOCHONDRIAL_ELECTRON_TRANSPORT_NADH_TO_UBIQUINONE	28	-0.27111763	-0.92775744	0.5641026	0.93820906	1.0	1151	tags=18%, list=10%, signal=20%
GOBP_FATTY_ACID_BIOSYNTHETIC_PROCESS	99	-0.21433808	-0.92755663	0.59332025	0.93826663	1.0	1324	tags=14%, list=12%, signal=16%
GOBP_MITOCHONDRIAL_TRANSCRIPTION	19	-0.30804706	-0.9275124	0.5433526	0.9378384	1.0	2486	tags=32%, list=22%, signal=40%
GOBP_INTRACELLULAR_PH_REDUCTION	39	-0.25804284	-0.9270791	0.5703422	0.9386943	1.0	32	tags=5%, list=0%, signal=5%
GOBP_REGULATION_OF_ACUTE_INFLAMMATORY_RESPONSE_TO_ANTIGENIC_STIMULUS	20	-0.30592635	-0.92703456	0.57587546	0.938266	1.0	1699	tags=25%, list=15%, signal=29%
GOBP_POSITIVE_REGULATION_OF_DNA_TEMPLATED_TRANSCRIPTION_INITIATION	68	-0.23177575	-0.9269504	0.60076046	0.9379449	1.0	3024	tags=34%, list=27%, signal=46%
GOBP_REGULATION_OF_TRANSPORTER_ACTIVITY	163	-0.1997544	-0.9265676	0.64102566	0.9385785	1.0	1428	tags=15%, list=13%, signal=17%
GOBP_PRESYNAPTIC_MODULATION_OF_CHEMICAL_SYNAPTIC_TRANSMISSION	30	-0.27446634	-0.92640567	0.56969696	0.93851846	1.0	1774	tags=20%, list=16%, signal=24%
GOCC_SPLICEOSOMAL_TRI_SNRNP_COMPLEX	33	-0.26875475	-0.9263652	0.54684514	0.9380887	1.0	3109	tags=33%, list=28%, signal=46%
GOBP_AXO_DENDRITIC_TRANSPORT	63	-0.22923385	-0.9260583	0.5799615	0.93845695	1.0	2338	tags=22%, list=21%, signal=28%
GOMF_TRANSFERASE_ACTIVITY_TRANSFERRING_NITROGENOUS_GROUPS	16	-0.32442933	-0.9256728	0.56713426	0.93910885	1.0	15	tags=6%, list=0%, signal=6%
GOBP_TELOMERE_ORGANIZATION	143	-0.20196643	-0.9253307	0.64835167	0.9396272	1.0	1587	tags=15%, list=14%, signal=17%
GOBP_CELL_CELL_SIGNALING_BY_WNT	287	-0.18386859	-0.92526925	0.6972477	0.9392645	1.0	2743	tags=26%, list=24%, signal=33%
GOCC_RIBBON_SYNAPSE	15	-0.33313286	-0.92521316	0.558	0.93889165	1.0	1780	tags=27%, list=16%, signal=32%
GOBP_MEMBRANE_INVAGINATION	59	-0.23921762	-0.92511845	0.5717092	0.93860954	1.0	2777	tags=29%, list=25%, signal=38%
GOBP_POSITIVE_REGULATION_OF_NEURON_APOPTOTIC_PROCESS	70	-0.23074913	-0.92493784	0.6054159	0.9386279	1.0	1885	tags=23%, list=17%, signal=27%
GOBP_POSITIVE_REGULATION_OF_PROTEIN_LOCALIZATION_TO_CELL_PERIPHERY	54	-0.24083172	-0.9247299	0.56593406	0.93869925	1.0	3027	tags=37%, list=27%, signal=50%
GOBP_POSITIVE_REGULATION_OF_NON_CANONICAL_NF_KAPPAB_SIGNAL_TRANSDUCTION	58	-0.23966761	-0.9244995	0.5984704	0.93885016	1.0	2381	tags=26%, list=21%, signal=33%
GOMF_NADP_BINDING	29	-0.27638462	-0.92408496	0.55243444	0.9395811	1.0	1601	tags=24%, list=14%, signal=28%
GOMF_PROTEIN_SERINE_THREONINE_KINASE_ACTIVITY	328	-0.18245246	-0.923681	0.7096774	0.9403312	1.0	2594	tags=23%, list=23%, signal=30%
GOBP_CELLULAR_RESPONSE_TO_LIPID	368	-0.17827013	-0.92339367	0.72982454	0.9406691	1.0	867	tags=10%, list=8%, signal=11%
GOBP_NEGATIVE_REGULATION_OF_INTERLEUKIN_12_PRODUCTION	19	-0.3111378	-0.9232469	0.5515267	0.9405807	1.0	1447	tags=21%, list=13%, signal=24%
GOBP_POSITIVE_REGULATION_OF_CELL_CYCLE_PROCESS	204	-0.19141348	-0.9231173	0.6732283	0.94042456	1.0	2767	tags=27%, list=25%, signal=36%
GOCC_CLATHRIN_COATED_VESICLE_MEMBRANE	37	-0.26386252	-0.9228745	0.58237547	0.9406538	1.0	1780	tags=22%, list=16%, signal=26%
GOBP_REGULATION_OF_RESPONSE_TO_WOUNDING	104	-0.21010476	-0.92279977	0.61808115	0.9403395	1.0	2597	tags=28%, list=23%, signal=36%
GOBP_SPHINGOLIPID_BIOSYNTHETIC_PROCESS	65	-0.23199217	-0.9227181	0.5932836	0.9400343	1.0	1006	tags=11%, list=9%, signal=12%
GOBP_NEGATIVE_REGULATION_OF_IMMUNE_SYSTEM_PROCESS	407	-0.1764219	-0.92267394	0.7376761	0.9396083	1.0	3040	tags=28%, list=27%, signal=36%
GOBP_REGULATION_OF_NUCLEAR_DIVISION	104	-0.20780268	-0.92215604	0.6119691	0.94069797	1.0	2779	tags=31%, list=25%, signal=40%
GOMF_CALCIUM_CHANNEL_REGULATOR_ACTIVITY	22	-0.29859778	-0.92209214	0.5772201	0.94034857	1.0	3135	tags=50%, list=28%, signal=69%
GOBP_STEM_CELL_DIFFERENTIATION	160	-0.19677232	-0.9220242	0.63669723	0.94001484	1.0	2716	tags=26%, list=24%, signal=34%
GOBP_SOMATIC_STEM_CELL_POPULATION_MAINTENANCE	50	-0.24313834	-0.9218918	0.5810811	0.93985677	1.0	2167	tags=24%, list=19%, signal=30%
GOBP_SMALL_MOLECULE_BIOSYNTHETIC_PROCESS	376	-0.17878243	-0.9218398	0.7140288	0.93945473	1.0	941	tags=11%, list=8%, signal=12%
GOBP_POSITIVE_REGULATION_OF_CALCIUM_MEDIATED_SIGNALING	33	-0.26892617	-0.9218382	0.58316636	0.93890023	1.0	3278	tags=39%, list=29%, signal=55%
GOBP_ACUTE_INFLAMMATORY_RESPONSE_TO_ANTIGENIC_STIMULUS	26	-0.27978528	-0.9217552	0.5675676	0.9385995	1.0	1786	tags=27%, list=16%, signal=32%
GOBP_POSITIVE_REGULATION_OF_CELLULAR_COMPONENT_BIOGENESIS	384	-0.17912182	-0.92157125	0.7233273	0.9385996	1.0	1879	tags=17%, list=17%, signal=20%
GOBP_POSITIVE_REGULATION_OF_DEVELOPMENTAL_GROWTH	134	-0.20404959	-0.92145336	0.6313869	0.9384058	1.0	1861	tags=20%, list=17%, signal=24%
GOBP_REGULATION_OF_TELOMERASE_ACTIVITY	42	-0.24606602	-0.9210868	0.5980582	0.93899006	1.0	20	tags=5%, list=0%, signal=5%
GOBP_NEGATIVE_REGULATION_OF_GLUCOSE_TRANSMEMBRANE_TRANSPORT	20	-0.29949555	-0.92102456	0.5566406	0.9386294	1.0	2744	tags=30%, list=24%, signal=40%
GOCC_CYTOCHROME_COMPLEX	33	-0.26127836	-0.9209827	0.5767635	0.9382201	1.0	2471	tags=30%, list=22%, signal=39%
GOBP_REGULATION_OF_CYTOSKELETON_ORGANIZATION	392	-0.17736895	-0.92077804	0.7425373	0.93830305	1.0	2711	tags=26%, list=24%, signal=32%
GOBP_NEGATIVE_REGULATION_OF_PEPTIDYL_THREONINE_PHOSPHORYLATION	15	-0.32372007	-0.92073804	0.56489944	0.9378757	1.0	2876	tags=33%, list=26%, signal=45%
GOBP_DNA_CONFORMATION_CHANGE	58	-0.2399707	-0.92050606	0.5942308	0.9380303	1.0	2597	tags=24%, list=23%, signal=31%
GOBP_SYNAPTIC_VESICLE_LOCALIZATION	38	-0.25531235	-0.92032146	0.58364314	0.93807286	1.0	1344	tags=16%, list=12%, signal=18%
GOBP_REGULATION_OF_IMMUNE_EFFECTOR_PROCESS	331	-0.18071678	-0.9202593	0.73136914	0.93770844	1.0	2742	tags=24%, list=24%, signal=30%
GOCC_RIBOSOMAL_SUBUNIT	22	-0.29159686	-0.9202252	0.574	0.93727916	1.0	1332	tags=18%, list=12%, signal=21%
GOBP_REGULATION_OF_SUBSTRATE_ADHESION_DEPENDENT_CELL_SPREADING	46	-0.25003415	-0.91997296	0.5888031	0.9374727	1.0	2345	tags=26%, list=21%, signal=33%
GOBP_ATP_SYNTHESIS_COUPLED_ELECTRON_TRANSPORT	70	-0.2292271	-0.9195557	0.58733207	0.93814456	1.0	3232	tags=34%, list=29%, signal=48%
GOBP_POSITIVE_REGULATION_OF_DNA_BIOSYNTHETIC_PROCESS	66	-0.23016952	-0.9194249	0.58365756	0.9380067	1.0	1059	tags=12%, list=9%, signal=13%
GOBP_REGULATION_OF_RNA_STABILITY	147	-0.20111035	-0.91940635	0.6766355	0.93751824	1.0	3395	tags=34%, list=30%, signal=48%
GOBP_NATURAL_KILLER_CELL_DIFFERENTIATION	30	-0.2719477	-0.91932774	0.589942	0.9372235	1.0	2614	tags=23%, list=23%, signal=30%
GOBP_INTERLEUKIN_6_PRODUCTION	133	-0.20260827	-0.9191242	0.6394052	0.93731266	1.0	2941	tags=29%, list=26%, signal=38%
GOBP_SKIN_DEVELOPMENT	169	-0.19498262	-0.91872823	0.677193	0.93794066	1.0	2626	tags=27%, list=23%, signal=35%
GOBP_MATERNAL_PROCESS_INVOLVED_IN_FEMALE_PREGNANCY	35	-0.26004258	-0.91797924	0.607767	0.9397235	1.0	2614	tags=31%, list=23%, signal=41%
GOBP_SPINDLE_LOCALIZATION	48	-0.24417445	-0.9177127	0.5893186	0.9399829	1.0	1165	tags=19%, list=10%, signal=21%
GOBP_MITOCHONDRIAL_RNA_METABOLIC_PROCESS	48	-0.2422267	-0.91753906	0.6199187	0.9399721	1.0	1061	tags=17%, list=9%, signal=18%
GOBP_CELLULAR_NITROGEN_COMPOUND_CATABOLIC_PROCESS	341	-0.17802508	-0.91723394	0.75636363	0.94033587	1.0	2642	tags=25%, list=23%, signal=31%
GOBP_PROTEIN_ACYLATION	137	-0.20007992	-0.916924	0.6763566	0.9407215	1.0	1324	tags=14%, list=12%, signal=16%
GOBP_CHONDROITIN_SULFATE_METABOLIC_PROCESS	20	-0.30683565	-0.91668236	0.5942308	0.94090754	1.0	2205	tags=30%, list=20%, signal=37%
GOBP_CORTICAL_CYTOSKELETON_ORGANIZATION	48	-0.24707535	-0.9166062	0.5751503	0.9405784	1.0	2678	tags=29%, list=24%, signal=38%
GOCC_MITOTIC_SPINDLE	158	-0.19758537	-0.9164901	0.6589595	0.94036704	1.0	3052	tags=28%, list=27%, signal=39%
GOBP_REGULATION_OF_NEURON_APOPTOTIC_PROCESS	216	-0.18847421	-0.9163946	0.7101728	0.94011676	1.0	2031	tags=20%, list=18%, signal=24%
GOBP_NEGATIVE_REGULATION_OF_MAPK_CASCADE	134	-0.19961321	-0.91625464	0.66061705	0.939956	1.0	2388	tags=22%, list=21%, signal=27%
GOBP_POSITIVE_REGULATION_OF_CELL_CYCLE	269	-0.18400437	-0.9160692	0.7135135	0.94000256	1.0	2767	tags=26%, list=25%, signal=34%
GOBP_REGULATION_OF_RESPONSE_TO_OXIDATIVE_STRESS	26	-0.28523633	-0.9158518	0.5849421	0.9401006	1.0	1017	tags=19%, list=9%, signal=21%
GOBP_REGULATION_OF_STRIATED_MUSCLE_CELL_DIFFERENTIATION	66	-0.23091851	-0.91566974	0.60952383	0.94008076	1.0	3048	tags=32%, list=27%, signal=43%
GOBP_REGULATION_OF_MEMBRANE_PROTEIN_ECTODOMAIN_PROTEOLYSIS	19	-0.3039323	-0.9156032	0.56614786	0.9397229	1.0	2318	tags=37%, list=21%, signal=46%
GOBP_CELL_CYCLE_PHASE_TRANSITION	450	-0.17414643	-0.9155215	0.76827097	0.93942034	1.0	2604	tags=25%, list=23%, signal=31%
GOBP_POSITIVE_REGULATION_OF_PROGRAMMED_CELL_DEATH	483	-0.17310633	-0.9154882	0.76607144	0.93896323	1.0	2768	tags=28%, list=25%, signal=35%
GOCC_NEURON_TO_NEURON_SYNAPSE	224	-0.18526435	-0.91535753	0.693609	0.9388219	1.0	2819	tags=26%, list=25%, signal=34%
GOBP_NEGATIVE_CHEMOTAXIS	23	-0.2884039	-0.9153517	0.5890151	0.9382906	1.0	2716	tags=35%, list=24%, signal=46%
GOBP_POSITIVE_REGULATION_OF_INTERLEUKIN_17_PRODUCTION	22	-0.29588816	-0.9150486	0.591716	0.9386973	1.0	2568	tags=36%, list=23%, signal=47%
GOBP_POSITIVE_REGULATION_OF_ACTIN_FILAMENT_BUNDLE_ASSEMBLY	52	-0.23693675	-0.9149122	0.64204544	0.93859255	1.0	3075	tags=38%, list=27%, signal=53%
GOMF_UDP_GLYCOSYLTRANSFERASE_ACTIVITY	82	-0.22047116	-0.9147249	0.63669723	0.9385831	1.0	2374	tags=29%, list=21%, signal=37%
GOBP_REGULATION_OF_CELLULAR_RESPONSE_TO_GROWTH_FACTOR_STIMULUS	185	-0.19183399	-0.9145496	0.67093235	0.93857914	1.0	3053	tags=31%, list=27%, signal=42%
GOBP_VIRAL_TRANSLATION	18	-0.31091446	-0.914504	0.58502024	0.93818176	1.0	2330	tags=28%, list=21%, signal=35%
GOMF_PHOSPHOLIPID_BINDING	329	-0.17960902	-0.91441166	0.75650555	0.9379039	1.0	3175	tags=32%, list=28%, signal=43%
GOBP_POSITIVE_REGULATION_OF_DEFENSE_RESPONSE	393	-0.17447712	-0.914139	0.7802607	0.9381933	1.0	2143	tags=20%, list=19%, signal=24%
GOMF_CATALYTIC_ACTIVITY_ACTING_ON_RNA	325	-0.17861411	-0.91401243	0.76936936	0.93803036	1.0	3176	tags=30%, list=28%, signal=41%
GOCC_RIBONUCLEOPROTEIN_COMPLEX	488	-0.17245822	-0.9138208	0.7881508	0.93804246	1.0	3384	tags=31%, list=30%, signal=42%
GOBP_TEMPERATURE_HOMEOSTASIS	134	-0.20120376	-0.9132506	0.66409266	0.9392442	1.0	2451	tags=22%, list=22%, signal=27%
GOBP_TAIL_ANCHORED_MEMBRANE_PROTEIN_INSERTION_INTO_ER_MEMBRANE	15	-0.3134732	-0.913054	0.58429116	0.93930644	1.0	474	tags=13%, list=4%, signal=14%
GOBP_REGULATION_OF_TRANSLATION_IN_RESPONSE_TO_STRESS	21	-0.29577062	-0.9130237	0.5625	0.93884915	1.0	3453	tags=48%, list=31%, signal=69%
GOBP_CELLULAR_RESPONSE_TO_HORMONE_STIMULUS	376	-0.17786993	-0.9129261	0.78348625	0.9386207	1.0	2667	tags=23%, list=24%, signal=30%
GOBP_DENDRITE_DEVELOPMENT	204	-0.19056402	-0.9128965	0.710775	0.9381735	1.0	1336	tags=15%, list=12%, signal=17%
GOCC_PRESYNAPTIC_ACTIVE_ZONE	55	-0.23480654	-0.9128917	0.62550604	0.9376483	1.0	2226	tags=27%, list=20%, signal=34%
GOBP_MACROPHAGE_CHEMOTAXIS	32	-0.2681898	-0.9125503	0.6204819	0.9381636	1.0	1600	tags=22%, list=14%, signal=25%
GOBP_RESPONSE_TO_TRANSFORMING_GROWTH_FACTOR_BETA	179	-0.19250841	-0.91223717	0.67210144	0.9385167	1.0	2879	tags=29%, list=26%, signal=38%
GOBP_POSITIVE_REGULATION_OF_CANONICAL_WNT_SIGNALING_PATHWAY	72	-0.22080296	-0.91207045	0.6324627	0.93844706	1.0	3305	tags=35%, list=29%, signal=49%
GOBP_NUCLEOBASE_CONTAINING_COMPOUND_TRANSPORT	157	-0.1965006	-0.91196847	0.6802974	0.93822163	1.0	2595	tags=25%, list=23%, signal=33%
GOCC_POSTSYNAPTIC_SPECIALIZATION	216	-0.18854253	-0.9116992	0.6757246	0.93847096	1.0	2819	tags=27%, list=25%, signal=35%
GOMF_MRNA_BINDING	238	-0.18484047	-0.9112266	0.72897196	0.93931305	1.0	2642	tags=25%, list=23%, signal=32%
GOCC_SMALL_NUCLEAR_RIBONUCLEOPROTEIN_COMPLEX	67	-0.22587202	-0.9107361	0.63770795	0.9402775	1.0	3334	tags=36%, list=30%, signal=51%
GOCC_CYCLIN_DEPENDENT_PROTEIN_KINASE_HOLOENZYME_COMPLEX	50	-0.23740312	-0.91030926	0.59962404	0.94102126	1.0	3316	tags=40%, list=29%, signal=56%
GOBP_REGULATION_OF_POSTSYNAPTIC_MEMBRANE_NEUROTRANSMITTER_RECEPTOR_LEVELS	81	-0.21787407	-0.9101963	0.6268382	0.94080526	1.0	2849	tags=30%, list=25%, signal=39%
GOBP_NON_MOTILE_CILIUM_ASSEMBLY	53	-0.23389983	-0.91018987	0.61616164	0.940283	1.0	677	tags=11%, list=6%, signal=12%
GOBP_POSITIVE_REGULATION_OF_ORGANELLE_ASSEMBLY	81	-0.21880865	-0.91000974	0.629771	0.94026417	1.0	3058	tags=33%, list=27%, signal=45%
GOBP_EPIBOLY	24	-0.28450373	-0.9094636	0.5626102	0.9413525	1.0	1684	tags=21%, list=15%, signal=24%
GOBP_REGULATION_OF_MRNA_CATABOLIC_PROCESS	148	-0.19800572	-0.9093912	0.69525546	0.94100267	1.0	1129	tags=14%, list=10%, signal=16%
GOBP_INNER_EAR_RECEPTOR_CELL_DEVELOPMENT	36	-0.25649172	-0.90906423	0.6098039	0.9414559	1.0	3033	tags=28%, list=27%, signal=38%
GOBP_NEGATIVE_REGULATION_OF_CYTOKINE_PRODUCTION	239	-0.183275	-0.9090326	0.7327103	0.94101286	1.0	2876	tags=26%, list=26%, signal=34%
GOBP_SENSORY_PERCEPTION_OF_CHEMICAL_STIMULUS	28	-0.27375504	-0.9086511	0.61723447	0.94158417	1.0	2204	tags=32%, list=20%, signal=40%
GOBP_SMOOTH_MUSCLE_CELL_PROLIFERATION	140	-0.19820412	-0.9083495	0.6755725	0.9419118	1.0	2665	tags=29%, list=24%, signal=38%
GOCC_SECRETORY_GRANULE	219	-0.18798967	-0.9081801	0.71841156	0.941835	1.0	3072	tags=33%, list=27%, signal=44%
GOBP_CARDIAC_MUSCLE_CELL_DIFFERENTIATION	90	-0.21204509	-0.9080263	0.6864245	0.94172776	1.0	2887	tags=29%, list=26%, signal=39%
GOBP_REGULATION_OF_COLLAGEN_METABOLIC_PROCESS	42	-0.24862468	-0.9072312	0.6210131	0.9435501	1.0	2626	tags=40%, list=23%, signal=53%
GOBP_PROTEIN_LOCALIZATION_TO_ENDOSOME	26	-0.27998382	-0.90714216	0.6192385	0.94328207	1.0	3643	tags=46%, list=32%, signal=68%
GOBP_T_CELL_HOMEOSTASIS	48	-0.24481064	-0.90680134	0.6193182	0.94382924	1.0	2568	tags=27%, list=23%, signal=35%
GOBP_LYTIC_VACUOLE_ORGANIZATION	83	-0.21392243	-0.90657777	0.68359375	0.9439493	1.0	2936	tags=29%, list=26%, signal=39%
GOBP_NUCLEOSIDE_MONOPHOSPHATE_METABOLIC_PROCESS	49	-0.23865493	-0.9065666	0.63176894	0.94344634	1.0	644	tags=10%, list=6%, signal=11%
GOBP_MAMMARY_GLAND_DEVELOPMENT	80	-0.21809399	-0.90643847	0.60658914	0.9432759	1.0	3143	tags=36%, list=28%, signal=50%
GOBP_MRNA_CATABOLIC_PROCESS	198	-0.18944007	-0.9063714	0.72796935	0.9429335	1.0	1129	tags=14%, list=10%, signal=15%
GOBP_SPROUTING_ANGIOGENESIS	85	-0.21325041	-0.9062148	0.66481483	0.94285053	1.0	2626	tags=29%, list=23%, signal=38%
GOBP_SOMATIC_DIVERSIFICATION_OF_IMMUNOGLOBULINS	67	-0.22653246	-0.9060568	0.63793105	0.9427941	1.0	1920	tags=21%, list=17%, signal=25%
GOBP_SYNAPTIC_VESICLE_EXOCYTOSIS	62	-0.23077458	-0.9050614	0.646833	0.94517154	1.0	1454	tags=19%, list=13%, signal=22%
GOBP_REGULATION_OF_CELL_CYCLE_G1_S_PHASE_TRANSITION	148	-0.19822663	-0.9046865	0.6778399	0.9457487	1.0	2399	tags=26%, list=21%, signal=32%
GOCC_PHOSPHATASE_COMPLEX	42	-0.24873982	-0.9043717	0.60348165	0.9461235	1.0	3132	tags=38%, list=28%, signal=53%
GOBP_HORMONE_TRANSPORT	228	-0.18548876	-0.9042405	0.7525151	0.94597936	1.0	2306	tags=21%, list=20%, signal=26%
GOBP_DNA_CATABOLIC_PROCESS	22	-0.29080316	-0.90418357	0.584	0.9456193	1.0	887	tags=18%, list=8%, signal=20%
GOBP_REGULATION_OF_RECEPTOR_LOCALIZATION_TO_SYNAPSE	21	-0.28804037	-0.90394527	0.5785441	0.94579136	1.0	1535	tags=19%, list=14%, signal=22%
GOMF_MHC_PROTEIN_COMPLEX_BINDING	20	-0.29651743	-0.9037163	0.58536583	0.9459265	1.0	3238	tags=45%, list=29%, signal=63%
GOBP_REGULATION_OF_MITOTIC_CELL_CYCLE	398	-0.17367214	-0.90343505	0.7730627	0.94617826	1.0	2654	tags=26%, list=24%, signal=33%
GOMF_INTRAMOLECULAR_OXIDOREDUCTASE_ACTIVITY	35	-0.25476137	-0.90334475	0.6359918	0.9459149	1.0	1562	tags=23%, list=14%, signal=26%
GOBP_REGULATION_OF_POSTSYNAPTIC_NEUROTRANSMITTER_RECEPTOR_INTERNALIZATION	23	-0.2910351	-0.90279096	0.5752381	0.9470104	1.0	2819	tags=39%, list=25%, signal=52%
GOBP_GOLGI_ORGANIZATION	124	-0.20156078	-0.9025735	0.6832061	0.9471694	1.0	1220	tags=14%, list=11%, signal=15%
GOMF_EPIDERMAL_GROWTH_FACTOR_RECEPTOR_BINDING	28	-0.27081984	-0.9011246	0.6086142	0.9508831	1.0	2756	tags=29%, list=24%, signal=38%
GOBP_CARDIOCYTE_DIFFERENTIATION	117	-0.2015975	-0.90104663	0.6756238	0.95056385	1.0	1625	tags=18%, list=14%, signal=21%
GOBP_NEGATIVE_REGULATION_OF_AMIDE_METABOLIC_PROCESS	176	-0.19000262	-0.90094113	0.71875	0.95033145	1.0	2336	tags=22%, list=21%, signal=28%
GOBP_NEGATIVE_REGULATION_OF_ENDOCYTOSIS	55	-0.23477717	-0.9008453	0.64	0.95008874	1.0	2759	tags=25%, list=24%, signal=34%
GOBP_POSITIVE_REGULATION_OF_PROTEIN_LOCALIZATION_TO_MEMBRANE	79	-0.21546231	-0.9006751	0.6627907	0.950025	1.0	3058	tags=37%, list=27%, signal=50%
GOBP_REGULATION_OF_CANONICAL_WNT_SIGNALING_PATHWAY	165	-0.19071464	-0.9005355	0.7145594	0.9499405	1.0	2791	tags=28%, list=25%, signal=37%
GOBP_SPERMATID_DIFFERENTIATION	110	-0.20295958	-0.9000224	0.6830601	0.9508843	1.0	1934	tags=18%, list=17%, signal=22%
GOBP_PROTEIN_DNA_COMPLEX_ASSEMBLY	145	-0.19585185	-0.8998655	0.7034991	0.9508215	1.0	2337	tags=26%, list=21%, signal=32%
GOBP_B_CELL_PROLIFERATION	83	-0.21239336	-0.89986104	0.67054266	0.95029795	1.0	2458	tags=22%, list=22%, signal=28%
GOBP_REGULATION_OF_HEPATOCYTE_PROLIFERATION	15	-0.3181003	-0.8998357	0.5851703	0.9498407	1.0	1019	tags=20%, list=9%, signal=22%
GOBP_NEGATIVE_REGULATION_OF_STRIATED_MUSCLE_CELL_DIFFERENTIATION	29	-0.26997027	-0.89943534	0.6	0.95045716	1.0	3437	tags=45%, list=31%, signal=64%
GOBP_NEGATIVE_REGULATION_OF_ENDOPEPTIDASE_ACTIVITY	96	-0.21099354	-0.89940596	0.6743295	0.9500095	1.0	2283	tags=25%, list=20%, signal=31%
GOMF_DNA_BINDING_TRANSCRIPTION_REPRESSOR_ACTIVITY	218	-0.1849569	-0.8992643	0.7325175	0.9499019	1.0	2022	tags=17%, list=18%, signal=21%
GOBP_RNA_MODIFICATION	141	-0.19620962	-0.8992565	0.6833013	0.9493974	1.0	996	tags=11%, list=9%, signal=12%
GOBP_REGULATION_OF_ALTERNATIVE_MRNA_SPLICING_VIA_SPLICEOSOME	39	-0.25031784	-0.8989698	0.6159555	0.94970685	1.0	2562	tags=26%, list=23%, signal=33%
GOBP_CELLULAR_RESPONSE_TO_IONIZING_RADIATION	59	-0.22898056	-0.8989342	0.6346516	0.94928515	1.0	3493	tags=39%, list=31%, signal=56%
GOCC_PHOTORECEPTOR_CONNECTING_CILIUM	30	-0.26525083	-0.8987725	0.6044625	0.94920546	1.0	1807	tags=20%, list=16%, signal=24%
GOBP_REGULATION_OF_MEMBRANE_INVAGINATION	20	-0.30128533	-0.89859235	0.59398496	0.9491759	1.0	2085	tags=30%, list=19%, signal=37%
GOBP_LEUKOCYTE_APOPTOTIC_PROCESS	108	-0.20298502	-0.89849466	0.68292683	0.9489298	1.0	2399	tags=23%, list=21%, signal=29%
GOBP_REGULATION_OF_MODIFICATION_OF_SYNAPTIC_STRUCTURE	19	-0.29813206	-0.89837056	0.60792077	0.9487518	1.0	2307	tags=37%, list=20%, signal=46%
GOBP_REACTIVE_OXYGEN_SPECIES_METABOLIC_PROCESS	169	-0.19095205	-0.8981255	0.740113	0.9489086	1.0	3425	tags=32%, list=30%, signal=45%
GOMF_GDP_DISSOCIATION_INHIBITOR_ACTIVITY	15	-0.32518777	-0.8980753	0.6156863	0.948525	1.0	2735	tags=33%, list=24%, signal=44%
GOCC_SECRETORY_VESICLE	348	-0.17519863	-0.89795357	0.8172043	0.948338	1.0	3116	tags=31%, list=28%, signal=42%
GOBP_POSITIVE_REGULATION_OF_TRANSCRIPTION_BY_RNA_POLYMERASE_I	30	-0.26694465	-0.8979207	0.61849713	0.94790095	1.0	2501	tags=23%, list=22%, signal=30%
GOBP_REGULATION_OF_MACROPHAGE_CHEMOTAXIS	24	-0.28347164	-0.8977453	0.61	0.9478777	1.0	3145	tags=38%, list=28%, signal=52%
GOBP_REGULATION_OF_PROTEIN_POLYUBIQUITINATION	23	-0.29144672	-0.8977172	0.62401575	0.9474303	1.0	3754	tags=39%, list=33%, signal=59%
GOBP_AORTIC_VALVE_DEVELOPMENT	17	-0.3088402	-0.8976389	0.61676645	0.9471392	1.0	2626	tags=24%, list=23%, signal=31%
GOBP_TRANSLATIONAL_ELONGATION	52	-0.2321274	-0.8976098	0.63740456	0.9466846	1.0	1003	tags=15%, list=9%, signal=17%
GOBP_MEMBRANE_RAFT_ORGANIZATION	19	-0.294427	-0.89678717	0.608	0.94847083	1.0	3293	tags=47%, list=29%, signal=67%
GOBP_MUCOPOLYSACCHARIDE_METABOLIC_PROCESS	53	-0.23081563	-0.89667064	0.6679245	0.948294	1.0	2568	tags=30%, list=23%, signal=39%
GOBP_NEGATIVE_REGULATION_OF_RECEPTOR_SIGNALING_PATHWAY_VIA_STAT	23	-0.2811781	-0.89639086	0.6223092	0.9485618	1.0	2493	tags=35%, list=22%, signal=45%
GOBP_MUSCLE_CELL_PROLIFERATION	184	-0.18883933	-0.8963538	0.74542123	0.94814956	1.0	2665	tags=29%, list=24%, signal=37%
GOBP_IN_UTERO_EMBRYONIC_DEVELOPMENT	382	-0.17304702	-0.8955328	0.81305116	0.9499664	1.0	2846	tags=26%, list=25%, signal=33%
GOBP_NEGATIVE_REGULATION_OF_CATION_CHANNEL_ACTIVITY	25	-0.27934456	-0.8951009	0.6043307	0.9506853	1.0	3748	tags=52%, list=33%, signal=78%
GOBP_ESTABLISHMENT_OF_RNA_LOCALIZATION	120	-0.20115486	-0.8949929	0.6882353	0.9504667	1.0	2573	tags=25%, list=23%, signal=32%
GOBP_AMEBOIDAL_TYPE_CELL_MIGRATION	306	-0.17497438	-0.89498186	0.7903226	0.9499781	1.0	2976	tags=29%, list=26%, signal=38%
GOBP_ANTIGEN_PROCESSING_AND_PRESENTATION_VIA_MHC_CLASS_IB	16	-0.31296483	-0.89459175	0.5831579	0.9505499	1.0	1816	tags=25%, list=16%, signal=30%
GOBP_NEUTRAL_LIPID_METABOLIC_PROCESS	92	-0.21167436	-0.894501	0.68014705	0.9502707	1.0	2092	tags=23%, list=19%, signal=28%
GOBP_VESICLE_TARGETING_TO_FROM_OR_WITHIN_GOLGI	28	-0.26641023	-0.8941906	0.6450382	0.9506293	1.0	3447	tags=39%, list=31%, signal=56%
GOBP_NUCLEOSIDE_TRIPHOSPHATE_METABOLIC_PROCESS	152	-0.19171062	-0.894121	0.6937984	0.9502919	1.0	1151	tags=13%, list=10%, signal=14%
GOCC_MIDBODY	143	-0.19558114	-0.8940854	0.7161654	0.9498567	1.0	2861	tags=27%, list=25%, signal=36%
GOBP_RESPONSE_TO_OXYGEN_RADICAL	16	-0.3195175	-0.8940678	0.6194175	0.94937354	1.0	724	tags=13%, list=6%, signal=13%
GOBP_RIBOSE_PHOSPHATE_METABOLIC_PROCESS	264	-0.17901826	-0.8937768	0.7862069	0.9496645	1.0	1252	tags=13%, list=11%, signal=15%
GOBP_EPIDERMIS_DEVELOPMENT	191	-0.18601093	-0.8936118	0.72088724	0.9496173	1.0	2626	tags=26%, list=23%, signal=33%
GOCC_ACTIN_FILAMENT	95	-0.20515943	-0.89357716	0.6797753	0.94920033	1.0	1921	tags=18%, list=17%, signal=21%
GOBP_PYRIMIDINE_NUCLEOTIDE_BIOSYNTHETIC_PROCESS	21	-0.2890666	-0.8934643	0.6284047	0.9490013	1.0	2209	tags=29%, list=20%, signal=35%
GOCC_APICAL_JUNCTION_COMPLEX	95	-0.20546913	-0.89339846	0.70037454	0.9486665	1.0	1888	tags=20%, list=17%, signal=24%
GOBP_PROTEIN_LOCALIZATION_TO_VACUOLE	67	-0.22139432	-0.89290744	0.6541502	0.94958043	1.0	2044	tags=24%, list=18%, signal=29%
GOBP_STRESS_GRANULE_ASSEMBLY	28	-0.26596844	-0.8922942	0.6177606	0.95080006	1.0	2219	tags=29%, list=20%, signal=35%
GOBP_MATURATION_OF_LSU_RRNA	21	-0.29029405	-0.89198315	0.6119403	0.9511131	1.0	647	tags=14%, list=6%, signal=15%
GOBP_NEGATIVE_REGULATION_OF_PEPTIDYL_SERINE_PHOSPHORYLATION	24	-0.27639958	-0.89163727	0.6023166	0.95155084	1.0	2311	tags=25%, list=21%, signal=31%
GOMF_ZINC_ION_BINDING	497	-0.16777292	-0.8913588	0.8745583	0.9518159	1.0	2840	tags=26%, list=25%, signal=33%
GOCC_SECRETORY_GRANULE_MEMBRANE	50	-0.23602562	-0.8912513	0.6442308	0.95159525	1.0	610	tags=12%, list=5%, signal=13%
GOMF_FLAVIN_ADENINE_DINUCLEOTIDE_BINDING	66	-0.22635646	-0.8911748	0.6455939	0.9512772	1.0	1966	tags=24%, list=17%, signal=29%
GOMF_AMYLOID_BETA_BINDING	46	-0.23939481	-0.890753	0.6620825	0.9519309	1.0	2313	tags=22%, list=21%, signal=27%
GOCC_CALCIUM_CHANNEL_COMPLEX	32	-0.25917867	-0.8906849	0.64444447	0.95160216	1.0	2513	tags=34%, list=22%, signal=44%
GOCC_PHAGOCYTIC_VESICLE	99	-0.20593467	-0.8903578	0.70520234	0.95197785	1.0	1029	tags=11%, list=9%, signal=12%
GOBP_SYNAPTIC_VESICLE_CYTOSKELETAL_TRANSPORT	16	-0.31374434	-0.8902045	0.61420345	0.95187473	1.0	948	tags=19%, list=8%, signal=20%
GOMF_RNA_POLYMERASE_II_GENERAL_TRANSCRIPTION_INITIATION_FACTOR_ACTIVITY	29	-0.26477736	-0.8901737	0.6213018	0.951433	1.0	1886	tags=24%, list=17%, signal=29%
GOBP_POSITIVE_REGULATION_OF_ANIMAL_ORGAN_MORPHOGENESIS	16	-0.30762374	-0.89013606	0.6063618	0.9510211	1.0	2791	tags=44%, list=25%, signal=58%
GOBP_POSITIVE_REGULATION_OF_HEART_GROWTH	28	-0.26562908	-0.8892393	0.61567163	0.9530183	1.0	2723	tags=36%, list=24%, signal=47%
GOBP_MUSCLE_CELL_DEVELOPMENT	129	-0.19930731	-0.8892378	0.69056606	0.95250195	1.0	1625	tags=19%, list=14%, signal=22%
GOBP_VESICLE_ORGANIZATION	280	-0.17782426	-0.88914496	0.8128342	0.952251	1.0	3129	tags=31%, list=28%, signal=42%
GOBP_NUCLEOBASE_METABOLIC_PROCESS	30	-0.26189372	-0.88880813	0.62941176	0.9526263	1.0	2209	tags=30%, list=20%, signal=37%
GOBP_RESPONSE_TO_XENOBIOTIC_STIMULUS	161	-0.18990037	-0.88860947	0.740113	0.9526579	1.0	2435	tags=25%, list=22%, signal=31%
GOBP_REGULATION_OF_LIPID_TRANSPORT	99	-0.2050216	-0.88848674	0.6928983	0.952459	1.0	2428	tags=24%, list=22%, signal=31%
GOBP_REGULATION_OF_PRODUCTION_OF_MOLECULAR_MEDIATOR_OF_IMMUNE_RESPONSE	174	-0.1875498	-0.8883551	0.7477314	0.95229745	1.0	1028	tags=11%, list=9%, signal=12%
GOBP_REGULATION_OF_REGULATED_SECRETORY_PATHWAY	104	-0.20200184	-0.8883025	0.7222222	0.9519227	1.0	2415	tags=24%, list=21%, signal=30%
GOBP_GENERATION_OF_PRECURSOR_METABOLITES_AND_ENERGY	360	-0.17335352	-0.88824147	0.8309091	0.95156544	1.0	2471	tags=24%, list=22%, signal=29%
GOBP_RESPONSE_TO_NERVE_GROWTH_FACTOR	24	-0.2719818	-0.8881292	0.61969113	0.9513384	1.0	3615	tags=58%, list=32%, signal=86%
GOCC_SM_LIKE_PROTEIN_FAMILY_COMPLEX	79	-0.2122497	-0.88789	0.6837121	0.9515044	1.0	3334	tags=34%, list=30%, signal=48%
GOMF_MONOATOMIC_ANION_TRANSMEMBRANE_TRANSPORTER_ACTIVITY	52	-0.2315841	-0.8878258	0.6793169	0.95115995	1.0	1417	tags=17%, list=13%, signal=20%
GOBP_HEMOSTASIS	120	-0.20069468	-0.886269	0.7053407	0.954947	1.0	2079	tags=22%, list=18%, signal=26%
GOBP_REGULATION_OF_PROTEIN_CONTAINING_COMPLEX_ASSEMBLY	327	-0.1727389	-0.88625413	0.83738315	0.95447606	1.0	2305	tags=20%, list=20%, signal=25%
GOBP_MRNA_EXPORT_FROM_NUCLEUS	54	-0.22821409	-0.88610935	0.6723164	0.9543571	1.0	3235	tags=33%, list=29%, signal=47%
GOBP_AXONAL_TRANSPORT	47	-0.23744236	-0.8860518	0.6615385	0.9539877	1.0	948	tags=13%, list=8%, signal=14%
GOBP_NEGATIVE_REGULATION_OF_AMINE_TRANSPORT	15	-0.30966744	-0.8856818	0.6351607	0.95449823	1.0	572	tags=20%, list=5%, signal=21%
GOBP_REGULATION_OF_HOMOTYPIC_CELL_CELL_ADHESION	29	-0.2646181	-0.88530636	0.6316872	0.95503616	1.0	3862	tags=45%, list=34%, signal=68%
GOBP_POSITIVE_REGULATION_OF_TYPE_I_INTERFERON_PRODUCTION	66	-0.21875685	-0.88524276	0.67850465	0.9546838	1.0	1449	tags=17%, list=13%, signal=19%
GOBP_POSITIVE_REGULATION_OF_PHOSPHOPROTEIN_PHOSPHATASE_ACTIVITY	16	-0.30167973	-0.8851244	0.6046065	0.9544994	1.0	2271	tags=38%, list=20%, signal=47%
GOCC_PRECATALYTIC_SPLICEOSOME	54	-0.22662942	-0.88507164	0.68560606	0.9541301	1.0	3261	tags=33%, list=29%, signal=47%
GOBP_RNA_5_END_PROCESSING	18	-0.2976204	-0.88450915	0.58317024	0.9551608	1.0	2889	tags=33%, list=26%, signal=45%
GOBP_LYMPHOCYTE_APOPTOTIC_PROCESS	79	-0.21400627	-0.88419825	0.7013487	0.9555059	1.0	1870	tags=20%, list=17%, signal=24%
GOBP_ACTIN_POLYMERIZATION_OR_DEPOLYMERIZATION	145	-0.1904159	-0.8841232	0.7218045	0.95519465	1.0	2293	tags=21%, list=20%, signal=26%
GOBP_GLIOGENESIS	247	-0.17666087	-0.8837781	0.80614203	0.9556736	1.0	2317	tags=21%, list=21%, signal=26%
GOBP_PLATELET_DERIVED_GROWTH_FACTOR_RECEPTOR_SIGNALING_PATHWAY	48	-0.23794384	-0.88362586	0.66597074	0.9555812	1.0	2985	tags=33%, list=26%, signal=45%
GOBP_AUTONOMIC_NERVOUS_SYSTEM_DEVELOPMENT	18	-0.30561617	-0.8835756	0.618	0.9552071	1.0	3193	tags=50%, list=28%, signal=70%
GOBP_REGULATION_OF_WNT_SIGNALING_PATHWAY	208	-0.1831536	-0.8831288	0.7816514	0.955903	1.0	2887	tags=27%, list=26%, signal=36%
GOBP_ESTABLISHMENT_OF_PROTEIN_LOCALIZATION_TO_VACUOLE	50	-0.23198782	-0.88310313	0.6857671	0.95546734	1.0	2044	tags=24%, list=18%, signal=29%
GOBP_POSITIVE_REGULATION_OF_IMMUNE_EFFECTOR_PROCESS	231	-0.18224023	-0.8829659	0.78154427	0.9553252	1.0	2699	tags=24%, list=24%, signal=31%
GOBP_CYTOSKELETON_DEPENDENT_CYTOKINESIS	83	-0.20864269	-0.88293576	0.71647507	0.9549007	1.0	3211	tags=35%, list=28%, signal=49%
GOBP_NEGATIVE_REGULATION_OF_MONOATOMIC_ION_TRANSPORT	86	-0.20992737	-0.8828331	0.71153843	0.95464504	1.0	3061	tags=34%, list=27%, signal=46%
GOBP_RNA_TEMPLATED_DNA_BIOSYNTHETIC_PROCESS	59	-0.22498171	-0.8826095	0.6565465	0.9547331	1.0	2886	tags=25%, list=26%, signal=34%
GOBP_ESTABLISHMENT_OF_TISSUE_POLARITY	35	-0.25483474	-0.8823568	0.6340996	0.95493764	1.0	2887	tags=40%, list=26%, signal=54%
GOBP_SUPEROXIDE_METABOLIC_PROCESS	46	-0.23464929	-0.8821271	0.6709091	0.95505095	1.0	3831	tags=41%, list=34%, signal=62%
GOBP_NEGATIVE_REGULATION_OF_NOTCH_SIGNALING_PATHWAY	29	-0.2636924	-0.88195014	0.6497175	0.9549874	1.0	3090	tags=48%, list=27%, signal=66%
GOMF_DNA_POLYMERASE_ACTIVITY	28	-0.2686943	-0.8817224	0.6498994	0.9550877	1.0	87	tags=7%, list=1%, signal=7%
GOBP_POLYSACCHARIDE_BIOSYNTHETIC_PROCESS	45	-0.24073069	-0.8815289	0.65779465	0.95508486	1.0	2967	tags=40%, list=26%, signal=54%
GOBP_FIBROBLAST_PROLIFERATION	115	-0.19760892	-0.8813651	0.7628676	0.9549982	1.0	3724	tags=40%, list=33%, signal=59%
GOBP_RECOMBINATIONAL_REPAIR	154	-0.18928167	-0.88125193	0.77449167	0.95479953	1.0	988	tags=12%, list=9%, signal=13%
GOBP_NUCLEAR_TRANSCRIBED_MRNA_POLY_A_TAIL_SHORTENING	25	-0.2733715	-0.88094443	0.6625259	0.9551446	1.0	1129	tags=20%, list=10%, signal=22%
GOBP_HEART_MORPHOGENESIS	163	-0.18867753	-0.88090587	0.76623374	0.9547394	1.0	2006	tags=20%, list=18%, signal=24%
GOBP_FORELIMB_MORPHOGENESIS	16	-0.30597425	-0.88088405	0.6226054	0.9542794	1.0	2844	tags=44%, list=25%, signal=58%
GOCC_HISTONE_DEACETYLASE_COMPLEX	75	-0.21468708	-0.88071036	0.68582374	0.9542463	1.0	3146	tags=35%, list=28%, signal=48%
GOCC_COATED_VESICLE	174	-0.18701813	-0.8804117	0.7860963	0.9545253	1.0	1344	tags=13%, list=12%, signal=15%
GOMF_SODIUM_CHANNEL_REGULATOR_ACTIVITY	15	-0.3120527	-0.8803364	0.6252546	0.9541969	1.0	995	tags=20%, list=9%, signal=22%
GOCC_LEADING_EDGE_MEMBRANE	94	-0.20225015	-0.87984645	0.7026477	0.9549559	1.0	3313	tags=31%, list=29%, signal=43%
GOBP_REGULATION_OF_PATTERN_RECOGNITION_RECEPTOR_SIGNALING_PATHWAY	120	-0.19467804	-0.8797584	0.75373137	0.9546894	1.0	2344	tags=23%, list=21%, signal=29%
GOMF_MICROTUBULE_BINDING	195	-0.18233994	-0.8783406	0.76492536	0.95799065	1.0	1722	tags=15%, list=15%, signal=18%
GOBP_REGULATION_OF_REACTIVE_OXYGEN_SPECIES_METABOLIC_PROCESS	125	-0.19478387	-0.87817323	0.71813285	0.9579316	1.0	3425	tags=34%, list=30%, signal=49%
GOCC_INNER_KINETOCHORE	18	-0.29557413	-0.8781264	0.61567163	0.9575429	1.0	1469	tags=28%, list=13%, signal=32%
GOBP_FATTY_ACID_DERIVATIVE_METABOLIC_PROCESS	29	-0.26486835	-0.87803644	0.659919	0.9572654	1.0	3187	tags=38%, list=28%, signal=53%
GOMF_ENDONUCLEASE_ACTIVITY_ACTIVE_WITH_EITHER_RIBO_OR_DEOXYRIBONUCLEIC_ACIDS_AND_PRODUCING_5_PHOSPHOMONOESTERS	31	-0.2534433	-0.8779558	0.6511628	0.9569694	1.0	3039	tags=39%, list=27%, signal=53%
GOBP_REGULATION_OF_MRNA_PROCESSING	103	-0.20347005	-0.8776405	0.74653465	0.9573007	1.0	2690	tags=25%, list=24%, signal=33%
GOBP_POSITIVE_REGULATION_OF_MICROTUBULE_POLYMERIZATION_OR_DEPOLYMERIZATION	25	-0.27058434	-0.8774853	0.6363636	0.95720875	1.0	524	tags=16%, list=5%, signal=17%
GOMF_OXIDOREDUCTASE_ACTIVITY_ACTING_ON_THE_CH_CH_GROUP_OF_DONORS_NAD_OR_NADP_AS_ACCEPTOR	23	-0.27961805	-0.8774459	0.629771	0.95680654	1.0	573	tags=13%, list=5%, signal=14%
GOMF_PHOSPHORIC_DIESTER_HYDROLASE_ACTIVITY	57	-0.22811957	-0.8768572	0.6895238	0.95788693	1.0	1911	tags=19%, list=17%, signal=23%
GOBP_COPPER_ION_HOMEOSTASIS	15	-0.31097987	-0.8768098	0.65510595	0.9575016	1.0	3177	tags=47%, list=28%, signal=65%
GOBP_DOPAMINE_RECEPTOR_SIGNALING_PATHWAY	18	-0.301001	-0.8766831	0.6404715	0.9573282	1.0	3414	tags=39%, list=30%, signal=56%
GOBP_REGULATION_OF_ORGAN_GROWTH	72	-0.21612124	-0.8766223	0.69749516	0.95698875	1.0	2846	tags=32%, list=25%, signal=42%
GOMF_ALPHA_TUBULIN_BINDING	34	-0.25215006	-0.8759924	0.6732283	0.95811933	1.0	3525	tags=41%, list=31%, signal=60%
GOBP_NEGATIVE_REGULATION_OF_IMMUNE_RESPONSE	161	-0.18530382	-0.8758341	0.76449275	0.9580375	1.0	2876	tags=24%, list=26%, signal=32%
GOBP_CYTOSOLIC_PATTERN_RECOGNITION_RECEPTOR_SIGNALING_PATHWAY	124	-0.19378155	-0.8755012	0.7468355	0.9583744	1.0	2528	tags=25%, list=22%, signal=32%
GOMF_PHOSPHATIDYLINOSITOL_BINDING	220	-0.17937118	-0.8754194	0.7976424	0.9580611	1.0	3397	tags=33%, list=30%, signal=47%
GOBP_ASTROCYTE_DEVELOPMENT	27	-0.26557347	-0.8752486	0.6640316	0.9580208	1.0	2243	tags=30%, list=20%, signal=37%
GOBP_RESPONSE_TO_ORGANOPHOSPHORUS	62	-0.22304106	-0.8751185	0.67054266	0.95786613	1.0	3122	tags=32%, list=28%, signal=44%
GOBP_REGULATION_OF_EXTRINSIC_APOPTOTIC_SIGNALING_PATHWAY	129	-0.1944228	-0.8748411	0.7519531	0.9581017	1.0	2641	tags=26%, list=23%, signal=34%
GOCC_MICROTUBULE_END	27	-0.26391104	-0.8746306	0.629771	0.9581359	1.0	524	tags=11%, list=5%, signal=12%
GOBP_HEART_VALVE_MORPHOGENESIS	25	-0.2677271	-0.87444395	0.6492986	0.9581241	1.0	2626	tags=24%, list=23%, signal=31%
GOBP_VENTRAL_SPINAL_CORD_DEVELOPMENT	20	-0.2892728	-0.87433857	0.655303	0.95789355	1.0	843	tags=15%, list=7%, signal=16%
GOBP_REGULATION_OF_ACTIVIN_RECEPTOR_SIGNALING_PATHWAY	15	-0.31271693	-0.87423307	0.6280374	0.95767057	1.0	1641	tags=33%, list=15%, signal=39%
GOBP_REGULATION_OF_RUFFLE_ASSEMBLY	23	-0.2744675	-0.8740327	0.64889705	0.95771515	1.0	2993	tags=39%, list=27%, signal=53%
GOBP_NEGATIVE_REGULATION_OF_BMP_SIGNALING_PATHWAY	26	-0.26840326	-0.87334627	0.6685714	0.9589997	1.0	1931	tags=31%, list=17%, signal=37%
GOMF_PHOSPHATIDYLINOSITOL_4_PHOSPHATE_BINDING	25	-0.2773191	-0.87327856	0.64849627	0.958666	1.0	3128	tags=44%, list=28%, signal=61%
GOBP_POSITIVE_REGULATION_OF_MEMBRANE_INVAGINATION	16	-0.30424586	-0.87271255	0.6114519	0.9596389	1.0	2085	tags=31%, list=19%, signal=38%
GOBP_INTRINSIC_APOPTOTIC_SIGNALING_PATHWAY_IN_RESPONSE_TO_DNA_DAMAGE_BY_P53_CLASS_MEDIATOR	40	-0.24277666	-0.87263805	0.64825046	0.9593482	1.0	2289	tags=30%, list=20%, signal=38%
GOBP_TRANSMEMBRANE_RECEPTOR_PROTEIN_TYROSINE_KINASE_SIGNALING_PATHWAY	377	-0.16806902	-0.8721946	0.8657244	0.9600054	1.0	2888	tags=27%, list=26%, signal=34%
GOBP_MEMBRANE_FISSION	27	-0.26689696	-0.8721549	0.6647287	0.9596104	1.0	3265	tags=44%, list=29%, signal=62%
GOBP_REGULATION_OF_BINDING	304	-0.17083125	-0.8721166	0.8689788	0.9592028	1.0	2767	tags=25%, list=25%, signal=32%
GOMF_PHOSPHATIDYLINOSITOL_3_4_BISPHOSPHATE_BINDING	25	-0.26643682	-0.87186277	0.6455224	0.9593742	1.0	2151	tags=32%, list=19%, signal=39%
GOBP_MATURE_B_CELL_DIFFERENTIATION_INVOLVED_IN_IMMUNE_RESPONSE	30	-0.26049784	-0.8717782	0.6712871	0.9590968	1.0	1355	tags=17%, list=12%, signal=19%
GOBP_IMMUNOGLOBULIN_PRODUCTION	131	-0.1921919	-0.8716219	0.76031435	0.9590091	1.0	3771	tags=39%, list=33%, signal=58%
GOBP_MEMBRANE_LIPID_CATABOLIC_PROCESS	25	-0.26864684	-0.87154496	0.65107214	0.9587126	1.0	1514	tags=24%, list=13%, signal=28%
GOBP_POSITIVE_REGULATION_OF_MITOTIC_NUCLEAR_DIVISION	32	-0.25483596	-0.8714585	0.655706	0.9584392	1.0	2636	tags=31%, list=23%, signal=41%
GOBP_ODONTOGENESIS_OF_DENTIN_CONTAINING_TOOTH	41	-0.23921716	-0.8713732	0.6771037	0.95815927	1.0	3595	tags=41%, list=32%, signal=61%
GOBP_MICROTUBULE_BASED_MOVEMENT	231	-0.17836136	-0.87127185	0.82504606	0.9579006	1.0	2248	tags=22%, list=20%, signal=26%
GOBP_REGULATION_OF_BMP_SIGNALING_PATHWAY	46	-0.23492089	-0.871261	0.68241966	0.9574269	1.0	1931	tags=26%, list=17%, signal=31%
GOBP_POSITIVE_REGULATION_OF_NERVOUS_SYSTEM_PROCESS	25	-0.2688509	-0.8712357	0.65753424	0.9569987	1.0	3003	tags=36%, list=27%, signal=49%
GOBP_PHAGOCYTOSIS_ENGULFMENT	43	-0.23661458	-0.8706493	0.6541502	0.9580219	1.0	2085	tags=21%, list=19%, signal=26%
GOBP_CARBOHYDRATE_BIOSYNTHETIC_PROCESS	141	-0.18935254	-0.8705047	0.7817164	0.9578971	1.0	2967	tags=28%, list=26%, signal=37%
GOBP_POSITIVE_REGULATION_OF_APOPTOTIC_SIGNALING_PATHWAY	127	-0.19339503	-0.8704373	0.7686703	0.95757645	1.0	2309	tags=25%, list=20%, signal=31%
GOMF_S_ADENOSYLMETHIONINE_DEPENDENT_METHYLTRANSFERASE_ACTIVITY	131	-0.19149631	-0.8703335	0.7966102	0.95736	1.0	3628	tags=39%, list=32%, signal=57%
GOBP_MOTOR_NEURON_APOPTOTIC_PROCESS	19	-0.2917877	-0.87033254	0.62212944	0.95686305	1.0	3498	tags=37%, list=31%, signal=53%
GOBP_MULTI_MULTICELLULAR_ORGANISM_PROCESS	101	-0.19933923	-0.8702808	0.7326733	0.956501	1.0	3699	tags=39%, list=33%, signal=57%
GOBP_NEUROMUSCULAR_SYNAPTIC_TRANSMISSION	17	-0.30085698	-0.8691218	0.61923075	0.95892364	1.0	1619	tags=24%, list=14%, signal=27%
GOMF_DYNEIN_LIGHT_INTERMEDIATE_CHAIN_BINDING	16	-0.2975292	-0.868925	0.6704981	0.9589085	1.0	3514	tags=56%, list=31%, signal=82%
GOMF_GENERAL_TRANSCRIPTION_INITIATION_FACTOR_ACTIVITY	40	-0.24170138	-0.86879563	0.699187	0.9587392	1.0	1221	tags=23%, list=11%, signal=25%
GOBP_REGULATION_OF_MRNA_METABOLIC_PROCESS	233	-0.17807063	-0.86876476	0.82342005	0.9583226	1.0	2794	tags=25%, list=25%, signal=32%
GOBP_HISTONE_MODIFICATION	149	-0.18819574	-0.86873126	0.78816795	0.9579032	1.0	2210	tags=22%, list=20%, signal=27%
GOBP_CELL_DIFFERENTIATION_INVOLVED_IN_EMBRYONIC_PLACENTA_DEVELOPMENT	19	-0.2856963	-0.86839557	0.64092666	0.9582531	1.0	1798	tags=26%, list=16%, signal=31%
GOBP_REGULATION_OF_BONE_MINERALIZATION	51	-0.2298703	-0.8683761	0.6854991	0.95780575	1.0	2742	tags=31%, list=24%, signal=41%
GOBP_PROTEIN_EXIT_FROM_ENDOPLASMIC_RETICULUM	37	-0.24123621	-0.86821836	0.68711656	0.9577345	1.0	1317	tags=14%, list=12%, signal=15%
GOBP_MODIFICATION_OF_SYNAPTIC_STRUCTURE	29	-0.26068106	-0.8679761	0.67850465	0.9578685	1.0	2307	tags=31%, list=20%, signal=39%
GOBP_TRANSMEMBRANE_RECEPTOR_PROTEIN_SERINE_THREONINE_KINASE_SIGNALING_PATHWAY	229	-0.17771678	-0.86791605	0.8488806	0.9575256	1.0	3045	tags=31%, list=27%, signal=42%
GOMF_INORGANIC_ANION_TRANSMEMBRANE_TRANSPORTER_ACTIVITY	51	-0.22801599	-0.86789256	0.6921642	0.95708334	1.0	1431	tags=18%, list=13%, signal=20%
GOMF_HEXOSYLTRANSFERASE_ACTIVITY	118	-0.19548677	-0.86779976	0.7471698	0.9568387	1.0	2385	tags=25%, list=21%, signal=32%
GOBP_MUSCLE_CELL_DIFFERENTIATION	279	-0.17217436	-0.86745393	0.8678899	0.9572184	1.0	2887	tags=27%, list=26%, signal=36%
GOMF_UBIQUITIN_LIKE_PROTEIN_LIGASE_BINDING	293	-0.17166038	-0.8674308	0.85688406	0.9567817	1.0	1086	tags=10%, list=10%, signal=11%
GOBP_POSITIVE_REGULATION_OF_ACTIVATED_T_CELL_PROLIFERATION	21	-0.28065762	-0.8672333	0.672	0.9568043	1.0	1320	tags=19%, list=12%, signal=22%
GOBP_REGULATION_OF_HEART_GROWTH	52	-0.225531	-0.8670351	0.66409266	0.9568286	1.0	2723	tags=27%, list=24%, signal=35%
GOBP_REGULATION_OF_PROTEIN_POLYMERIZATION	148	-0.18607323	-0.8669654	0.802682	0.95653325	1.0	2708	tags=24%, list=24%, signal=32%
GOMF_RNA_METHYLTRANSFERASE_ACTIVITY	56	-0.22492918	-0.8665873	0.6835206	0.95705485	1.0	908	tags=14%, list=8%, signal=15%
GOMF_PROTEIN_SERINE_THREONINE_KINASE_INHIBITOR_ACTIVITY	25	-0.26919645	-0.866463	0.6620825	0.95686495	1.0	815	tags=12%, list=7%, signal=13%
GOBP_MACROPHAGE_CYTOKINE_PRODUCTION	40	-0.23712918	-0.86616653	0.66533864	0.9571118	1.0	1903	tags=20%, list=17%, signal=24%
GOBP_POSITIVE_REGULATION_OF_NITRIC_OXIDE_METABOLIC_PROCESS	40	-0.2394596	-0.8660483	0.69320387	0.95690393	1.0	1830	tags=20%, list=16%, signal=24%
GOBP_RRNA_METHYLATION	18	-0.28688315	-0.86587775	0.64299804	0.9568383	1.0	628	tags=17%, list=6%, signal=18%
GOMF_SERINE_TYPE_ENDOPEPTIDASE_INHIBITOR_ACTIVITY	35	-0.24404566	-0.865384	0.6744639	0.95754576	1.0	2283	tags=34%, list=20%, signal=43%
GOBP_HEAD_MORPHOGENESIS	28	-0.2607038	-0.86529756	0.6416185	0.9572605	1.0	3038	tags=39%, list=27%, signal=54%
GOCC_CHLORIDE_CHANNEL_COMPLEX	15	-0.3082203	-0.86424345	0.6495238	0.95936173	1.0	33	tags=7%, list=0%, signal=7%
GOBP_TETRAPYRROLE_BIOSYNTHETIC_PROCESS	26	-0.26353252	-0.8641156	0.6555773	0.95916915	1.0	1119	tags=19%, list=10%, signal=21%
GOCC_CARBOXY_TERMINAL_DOMAIN_PROTEIN_KINASE_COMPLEX	21	-0.28096017	-0.8641097	0.6576402	0.9586959	1.0	3245	tags=38%, list=29%, signal=53%
GOBP_POSITIVE_REGULATION_OF_T_HELPER_1_TYPE_IMMUNE_RESPONSE	16	-0.30431774	-0.86379147	0.6321839	0.958981	1.0	638	tags=13%, list=6%, signal=13%
GOBP_POSITIVE_REGULATION_OF_ALPHA_BETA_T_CELL_PROLIFERATION	32	-0.2513381	-0.8635566	0.68514854	0.9590972	1.0	1349	tags=16%, list=12%, signal=18%
GOBP_SKELETAL_MUSCLE_ORGAN_DEVELOPMENT	120	-0.19249445	-0.8633915	0.76502734	0.95903635	1.0	1893	tags=18%, list=17%, signal=22%
GOBP_TETRAPYRROLE_METABOLIC_PROCESS	42	-0.2367708	-0.86331356	0.6939163	0.95875114	1.0	2577	tags=33%, list=23%, signal=43%
GOCC_CUL4_RING_E3_UBIQUITIN_LIGASE_COMPLEX	30	-0.2578742	-0.8628527	0.6792453	0.95935136	1.0	858	tags=17%, list=8%, signal=18%
GOBP_SMALL_GTPASE_MEDIATED_SIGNAL_TRANSDUCTION	333	-0.16828799	-0.86270946	0.875	0.959203	1.0	2947	tags=28%, list=26%, signal=37%
GOMF_NUCLEAR_THYROID_HORMONE_RECEPTOR_BINDING	28	-0.2605419	-0.8625569	0.6828794	0.9590572	1.0	463	tags=11%, list=4%, signal=11%
GOBP_NEUTROPHIL_ACTIVATION_INVOLVED_IN_IMMUNE_RESPONSE	17	-0.29583222	-0.862541	0.65368855	0.9586104	1.0	4619	tags=53%, list=41%, signal=90%
GOBP_RESPONSE_TO_GROWTH_FACTOR	407	-0.16730453	-0.8625014	0.9168242	0.9582171	1.0	2632	tags=25%, list=23%, signal=31%
GOBP_POSITIVE_REGULATION_OF_SYNAPTIC_TRANSMISSION	99	-0.19813056	-0.86196625	0.77037036	0.9590494	1.0	2179	tags=24%, list=19%, signal=30%
GOMF_PHOSPHOTYROSINE_RESIDUE_BINDING	43	-0.23614326	-0.8619336	0.7096774	0.95863885	1.0	3817	tags=42%, list=34%, signal=63%
GOBP_POSITIVE_REGULATION_OF_EXCITATORY_POSTSYNAPTIC_POTENTIAL	21	-0.27572685	-0.86180466	0.66859347	0.95845366	1.0	2159	tags=33%, list=19%, signal=41%
GOBP_ENDOTHELIAL_CELL_DEVELOPMENT	53	-0.2258622	-0.86143583	0.6891892	0.95881695	1.0	3074	tags=28%, list=27%, signal=39%
GOBP_MYELOID_CELL_ACTIVATION_INVOLVED_IN_IMMUNE_RESPONSE	78	-0.20596817	-0.8613332	0.7543186	0.95857966	1.0	3174	tags=31%, list=28%, signal=43%
GOBP_PIGMENT_CELL_DIFFERENTIATION	25	-0.26742417	-0.8612708	0.6855469	0.9582485	1.0	1302	tags=20%, list=12%, signal=23%
GOBP_REGULATION_OF_POSTSYNAPSE_ORGANIZATION	93	-0.20168434	-0.8600629	0.75525814	0.96070457	1.0	2088	tags=23%, list=19%, signal=27%
GOBP_AMINE_BIOSYNTHETIC_PROCESS	21	-0.282679	-0.85979074	0.66603416	0.96090794	1.0	2787	tags=38%, list=25%, signal=51%
GOBP_REGULATION_OF_MYELINATION	40	-0.23661229	-0.8595843	0.71252567	0.96092635	1.0	3180	tags=38%, list=28%, signal=52%
GOCC_NUCLEAR_ENVELOPE	345	-0.16756907	-0.8594582	0.9033392	0.9607728	1.0	2542	tags=23%, list=23%, signal=29%
GOBP_NEGATIVE_REGULATION_OF_MUSCLE_CELL_DIFFERENTIATION	46	-0.23232687	-0.85910046	0.6812144	0.961151	1.0	3437	tags=41%, list=31%, signal=59%
GOBP_REGULATION_OF_MYELOID_CELL_DIFFERENTIATION	174	-0.18093693	-0.8586687	0.80925924	0.9617286	1.0	1748	tags=16%, list=16%, signal=19%
GOMF_CYSTEINE_TYPE_ENDOPEPTIDASE_INHIBITOR_ACTIVITY_INVOLVED_IN_APOPTOTIC_PROCESS	18	-0.29226622	-0.85865676	0.6561265	0.9612767	1.0	646	tags=17%, list=6%, signal=18%
GOBP_REGULATION_OF_TRANSMEMBRANE_RECEPTOR_PROTEIN_SERINE_THREONINE_KINASE_SIGNALING_PATHWAY	148	-0.18607421	-0.8582312	0.8168498	0.96182233	1.0	3045	tags=33%, list=27%, signal=45%
GOBP_AEROBIC_ELECTRON_TRANSPORT_CHAIN	59	-0.21827	-0.85789543	0.7373737	0.96214795	1.0	3232	tags=34%, list=29%, signal=47%
GOBP_LIPOSACCHARIDE_METABOLIC_PROCESS	69	-0.20865612	-0.857534	0.7745665	0.96250254	1.0	2649	tags=23%, list=24%, signal=30%
GOBP_CELL_COMMUNICATION_INVOLVED_IN_CARDIAC_CONDUCTION	15	-0.30748665	-0.8573364	0.6697417	0.9624963	1.0	1308	tags=20%, list=12%, signal=23%
GOMF_ENDONUCLEASE_ACTIVITY	90	-0.20200627	-0.8572462	0.74902725	0.96221644	1.0	2457	tags=24%, list=22%, signal=31%
GOBP_CHONDROITIN_SULFATE_PROTEOGLYCAN_BIOSYNTHETIC_PROCESS	17	-0.2939764	-0.8565818	0.6438095	0.96332455	1.0	2636	tags=35%, list=23%, signal=46%
GOBP_TISSUE_REGENERATION	44	-0.2377029	-0.8563406	0.72141373	0.9634125	1.0	2713	tags=32%, list=24%, signal=42%
GOBP_MAMMARY_GLAND_EPITHELIUM_DEVELOPMENT	48	-0.22916633	-0.85602987	0.70039684	0.96362793	1.0	3143	tags=38%, list=28%, signal=52%
GOBP_SKIN_EPIDERMIS_DEVELOPMENT	88	-0.20153573	-0.85562897	0.7337278	0.9640983	1.0	2626	tags=28%, list=23%, signal=37%
GOBP_REGULATION_OF_SECRETION	441	-0.16304752	-0.8555774	0.9398496	0.9637302	1.0	3072	tags=29%, list=27%, signal=39%
GOBP_DNA_TEMPLATED_TRANSCRIPTION_ELONGATION	109	-0.19428031	-0.8554691	0.7922078	0.9635	1.0	2608	tags=27%, list=23%, signal=34%
GOBP_REGULATION_OF_T_CELL_CYTOKINE_PRODUCTION	33	-0.25004503	-0.8552505	0.6972656	0.96352947	1.0	2876	tags=30%, list=26%, signal=41%
GOBP_REGULATION_OF_MICROTUBULE_POLYMERIZATION_OR_DEPOLYMERIZATION	66	-0.21200116	-0.8538871	0.7581574	0.9662977	1.0	1424	tags=20%, list=13%, signal=22%
GOMF_STEROL_TRANSPORTER_ACTIVITY	23	-0.2693868	-0.8537232	0.6621881	0.9661918	1.0	1006	tags=17%, list=9%, signal=19%
GOBP_MITOTIC_CYTOKINESIS	70	-0.20818245	-0.853324	0.7310606	0.96661663	1.0	3211	tags=36%, list=28%, signal=50%
MP_INCREASED_B_CELL_DERIVED_LYMPHOMA_INCIDENCE	52	-0.22407953	-0.8532959	0.7304833	0.9661962	1.0	3432	tags=38%, list=30%, signal=55%
GOCC_CLATHRIN_ADAPTOR_COMPLEX	22	-0.2696435	-0.8531094	0.6742857	0.96614975	1.0	4018	tags=50%, list=36%, signal=78%
GOMF_SIGNALING_ADAPTOR_ACTIVITY	74	-0.20844609	-0.8530667	0.74242425	0.9657562	1.0	3506	tags=35%, list=31%, signal=51%
GOBP_REGULATION_OF_INNATE_IMMUNE_RESPONSE	366	-0.16754703	-0.8529442	0.9127273	0.96556	1.0	2574	tags=23%, list=23%, signal=29%
GOBP_NEGATIVE_REGULATION_OF_LEUKOCYTE_PROLIFERATION	79	-0.20381914	-0.8526169	0.76254827	0.9658486	1.0	401	tags=6%, list=4%, signal=7%
GOBP_RESPONSE_TO_ARSENIC_CONTAINING_SUBSTANCE	23	-0.27172267	-0.85246265	0.68677044	0.9657506	1.0	2645	tags=35%, list=23%, signal=45%
GOBP_REGULATION_OF_MITOCHONDRIAL_MEMBRANE_POTENTIAL	70	-0.21222194	-0.8521717	0.74676526	0.9659594	1.0	2477	tags=29%, list=22%, signal=36%
GOBP_BRANCHED_CHAIN_AMINO_ACID_CATABOLIC_PROCESS	18	-0.28424132	-0.8516743	0.6640777	0.9666222	1.0	1513	tags=28%, list=13%, signal=32%
GOBP_OSTEOBLAST_DIFFERENTIATION	122	-0.19235973	-0.8514504	0.80037665	0.9666848	1.0	2946	tags=31%, list=26%, signal=42%
GOBP_VESICLE_TRANSPORT_ALONG_MICROTUBULE	36	-0.24135913	-0.8513631	0.71929824	0.96640825	1.0	1218	tags=17%, list=11%, signal=19%
GOBP_NUCLEAR_MEMBRANE_REASSEMBLY	19	-0.28574547	-0.8513416	0.66226417	0.96596676	1.0	2833	tags=37%, list=25%, signal=49%
GOBP_LONG_CHAIN_FATTY_ACID_TRANSPORT	38	-0.23659477	-0.85108215	0.7065637	0.9660492	1.0	2098	tags=24%, list=19%, signal=29%
GOBP_PROTEIN_DESTABILIZATION	49	-0.22866443	-0.85103023	0.72952384	0.96568197	1.0	3397	tags=33%, list=30%, signal=47%
GOBP_LEUKOCYTE_HOMEOSTASIS	118	-0.18932302	-0.85093355	0.8293135	0.96543634	1.0	2678	tags=26%, list=24%, signal=34%
GOBP_PROTEIN_METHYLATION	89	-0.19899409	-0.85092676	0.77884614	0.9649662	1.0	2996	tags=33%, list=27%, signal=44%
GOCC_SPERM_PRINCIPAL_PIECE	16	-0.29636407	-0.85091025	0.6536965	0.96452177	1.0	1610	tags=25%, list=14%, signal=29%
GOBP_CELLULAR_RESPONSE_TO_OXIDATIVE_STRESS	188	-0.17935622	-0.8506129	0.8454546	0.9647444	1.0	2238	tags=20%, list=20%, signal=25%
GOCC_INNER_MITOCHONDRIAL_MEMBRANE_PROTEIN_COMPLEX	133	-0.18975604	-0.8501697	0.8116761	0.9653165	1.0	2796	tags=28%, list=25%, signal=37%
GOBP_RAS_PROTEIN_SIGNAL_TRANSDUCTION	262	-0.17107202	-0.8499969	0.8795411	0.9652471	1.0	3168	tags=30%, list=28%, signal=41%
GOBP_POSITIVE_REGULATION_OF_INSULIN_SECRETION_INVOLVED_IN_CELLULAR_RESPONSE_TO_GLUCOSE_STIMULUS	28	-0.25277925	-0.8498803	0.7093023	0.96503174	1.0	2168	tags=25%, list=19%, signal=31%
GOBP_REGULATION_OF_ESTABLISHMENT_OF_PLANAR_POLARITY	23	-0.2675827	-0.8496251	0.6585366	0.9651335	1.0	2791	tags=43%, list=25%, signal=58%
GOMF_OXIDOREDUCTASE_ACTIVITY_ACTING_ON_PAIRED_DONORS_WITH_INCORPORATION_OR_REDUCTION_OF_MOLECULAR_OXYGEN	103	-0.19800425	-0.84955925	0.7800752	0.96479934	1.0	2606	tags=30%, list=23%, signal=39%
GOBP_EAR_MORPHOGENESIS	61	-0.21438043	-0.8493524	0.74242425	0.9648173	1.0	1573	tags=18%, list=14%, signal=21%
GOBP_MITOCHONDRIAL_TRANSPORT	129	-0.18732469	-0.84922904	0.81495327	0.96463126	1.0	2858	tags=29%, list=25%, signal=38%
GOBP_PHOSPHOLIPID_TRANSPORT	56	-0.21971592	-0.84920895	0.7405941	0.9641962	1.0	2044	tags=23%, list=18%, signal=28%
GOMF_DEMETHYLASE_ACTIVITY	32	-0.24891005	-0.84911287	0.69187146	0.9639611	1.0	3374	tags=41%, list=30%, signal=58%
GOBP_VESICLE_MEDIATED_TRANSPORT_IN_SYNAPSE	165	-0.18308188	-0.84900635	0.8574074	0.96371764	1.0	1780	tags=19%, list=16%, signal=22%
GOBP_ARACHIDONIC_ACID_METABOLIC_PROCESS	22	-0.26672867	-0.84896797	0.68199235	0.96332735	1.0	1693	tags=23%, list=15%, signal=27%
GOBP_DETECTION_OF_MECHANICAL_STIMULUS_INVOLVED_IN_SENSORY_PERCEPTION	23	-0.2694696	-0.84889156	0.66729325	0.96303326	1.0	2085	tags=26%, list=19%, signal=32%
GOBP_MICROTUBULE_NUCLEATION	32	-0.24975182	-0.8485437	0.7150735	0.96335655	1.0	524	tags=13%, list=5%, signal=13%
GOBP_OSTEOCLAST_DIFFERENTIATION	97	-0.19840455	-0.8482508	0.7882136	0.9635426	1.0	2610	tags=24%, list=23%, signal=31%
GOBP_NEGATIVE_REGULATION_OF_HEMOPOIESIS	91	-0.19903265	-0.84815335	0.7528517	0.96329623	1.0	2876	tags=27%, list=26%, signal=37%
GOBP_EXOCRINE_SYSTEM_DEVELOPMENT	27	-0.2606712	-0.8481466	0.6816406	0.9628395	1.0	1582	tags=26%, list=14%, signal=30%
GOMF_HYDROLASE_ACTIVITY_ACTING_ON_ACID_ANHYDRIDES	499	-0.16077395	-0.8478926	0.96309966	0.9629387	1.0	3259	tags=31%, list=29%, signal=41%
GOBP_POSITIVE_REGULATION_OF_MYELINATION	15	-0.29798457	-0.84758776	0.67850465	0.963136	1.0	3714	tags=53%, list=33%, signal=79%
GOMF_TRANSLATION_ELONGATION_FACTOR_ACTIVITY	15	-0.30764058	-0.84743947	0.6808118	0.9630105	1.0	1003	tags=20%, list=9%, signal=22%
GOBP_FOCAL_ADHESION_ASSEMBLY	68	-0.21043405	-0.8470563	0.75547445	0.9634021	1.0	1118	tags=12%, list=10%, signal=13%
GOCC_EUCHROMATIN	53	-0.2226517	-0.84664464	0.74285716	0.96380186	1.0	924	tags=13%, list=8%, signal=14%
GOBP_POSITIVE_REGULATION_OF_NUCLEAR_DIVISION	41	-0.23435138	-0.8466178	0.7096154	0.9633975	1.0	2767	tags=32%, list=25%, signal=42%
GOBP_REGULATION_OF_ACTIN_FILAMENT_LENGTH	123	-0.18874067	-0.846374	0.8186813	0.96347386	1.0	2388	tags=20%, list=21%, signal=26%
GOBP_REGULATION_OF_TELOMERE_CAPPING	24	-0.2643981	-0.84629446	0.69961977	0.96316576	1.0	2623	tags=25%, list=23%, signal=33%
GOBP_INSULIN_SECRETION	154	-0.18526563	-0.8461928	0.84767026	0.962894	1.0	2306	tags=20%, list=20%, signal=25%
GOBP_NUCLEAR_TRANSPORT	286	-0.16748244	-0.8457709	0.9045045	0.9634127	1.0	2287	tags=20%, list=20%, signal=24%
GOBP_INTERLEUKIN_12_PRODUCTION	55	-0.22083986	-0.84559053	0.7605893	0.9633635	1.0	1449	tags=16%, list=13%, signal=19%
GOBP_REGULATION_OF_CELL_SHAPE	112	-0.19081981	-0.8454293	0.8181818	0.9632289	1.0	3098	tags=30%, list=27%, signal=41%
GOBP_SMAD_PROTEIN_SIGNAL_TRANSDUCTION	51	-0.2190875	-0.84514844	0.7550201	0.9634009	1.0	3198	tags=37%, list=28%, signal=52%
GOBP_POSITIVE_REGULATION_OF_MONOOXYGENASE_ACTIVITY	22	-0.27019146	-0.8449301	0.6738703	0.9634044	1.0	127	tags=9%, list=1%, signal=9%
GOCC_PROTEASOME_CORE_COMPLEX	18	-0.28633848	-0.8449256	0.6716141	0.9629456	1.0	1154	tags=22%, list=10%, signal=25%
GOBP_MITOCHONDRIAL_FISSION	40	-0.23309761	-0.8449045	0.707457	0.9625218	1.0	3472	tags=45%, list=31%, signal=65%
GOBP_MYELIN_ASSEMBLY	19	-0.28268194	-0.844823	0.68105066	0.96222574	1.0	109	tags=11%, list=1%, signal=11%
GOBP_POSITIVE_REGULATION_OF_CALCINEURIN_MEDIATED_SIGNALING	16	-0.29110733	-0.8447362	0.66159695	0.96195644	1.0	3278	tags=44%, list=29%, signal=62%
GOMF_SINGLE_STRANDED_RNA_BINDING	74	-0.20279169	-0.8447318	0.7728155	0.9615004	1.0	1089	tags=12%, list=10%, signal=13%
GOBP_POSITIVE_REGULATION_OF_CHROMOSOME_ORGANIZATION	97	-0.1956665	-0.84438735	0.7928437	0.96180934	1.0	1510	tags=12%, list=13%, signal=14%
GOCC_U2_SNRNP	20	-0.27605554	-0.84437793	0.688588	0.9613605	1.0	1213	tags=20%, list=11%, signal=22%
GOBP_BLOOD_VESSEL_REMODELING	38	-0.2407521	-0.84388214	0.7122153	0.9619944	1.0	4107	tags=53%, list=36%, signal=83%
GOBP_POSITIVE_REGULATION_OF_SODIUM_ION_TRANSPORT	28	-0.25229082	-0.8433325	0.69080234	0.96276706	1.0	1798	tags=18%, list=16%, signal=21%
GOBP_GLAND_DEVELOPMENT	272	-0.16932449	-0.8430962	0.9196581	0.9628259	1.0	3143	tags=31%, list=28%, signal=42%
GOBP_ALTERNATIVE_MRNA_SPLICING_VIA_SPLICEOSOME	56	-0.216261	-0.84301955	0.77011496	0.96253777	1.0	3161	tags=29%, list=28%, signal=40%
GOBP_NEGATIVE_REGULATION_OF_GLUCOSE_IMPORT	16	-0.29471463	-0.8429907	0.6761364	0.96212673	1.0	1611	tags=19%, list=14%, signal=22%
GOBP_REGULATION_OF_CIRCADIAN_RHYTHM	83	-0.20599742	-0.84268355	0.76685935	0.96232647	1.0	2715	tags=28%, list=24%, signal=36%
GOBP_AMYLOID_BETA_METABOLIC_PROCESS	40	-0.23584504	-0.8424193	0.7352342	0.96244586	1.0	1576	tags=18%, list=14%, signal=20%
GOBP_NUCLEAR_EXPORT	146	-0.1847912	-0.84230244	0.8464351	0.9622531	1.0	2602	tags=24%, list=23%, signal=31%
GOBP_SOMATIC_DIVERSIFICATION_OF_IMMUNE_RECEPTORS	78	-0.20422167	-0.8421733	0.76413256	0.9620864	1.0	1920	tags=21%, list=17%, signal=25%
GOBP_REGULATION_OF_GLIOGENESIS	84	-0.19966516	-0.84178036	0.76685935	0.9625111	1.0	1860	tags=17%, list=17%, signal=20%
GOBP_LYMPH_VESSEL_DEVELOPMENT	20	-0.2808948	-0.84170985	0.70801526	0.96221775	1.0	2888	tags=35%, list=26%, signal=47%
GOBP_NEGATIVE_REGULATION_OF_WNT_SIGNALING_PATHWAY	99	-0.19355065	-0.84163016	0.8219697	0.96191394	1.0	2949	tags=30%, list=26%, signal=41%
GOBP_REGULATION_OF_CARBOHYDRATE_CATABOLIC_PROCESS	54	-0.21920067	-0.8415562	0.76061773	0.9616144	1.0	3110	tags=35%, list=28%, signal=48%
GOBP_POSITIVE_REGULATION_OF_MACROPHAGE_MIGRATION	23	-0.26704046	-0.84096074	0.7077535	0.9624805	1.0	3062	tags=39%, list=27%, signal=54%
GOBP_EPIDERMAL_CELL_DIFFERENTIATION	109	-0.19235434	-0.84093964	0.8310413	0.96205884	1.0	2406	tags=23%, list=21%, signal=29%
GOMF_LIGAND_GATED_CHANNEL_ACTIVITY	36	-0.24077933	-0.8407635	0.7131783	0.96197057	1.0	2742	tags=31%, list=24%, signal=40%
GOBP_SUBSTRATE_ADHESION_DEPENDENT_CELL_SPREADING	74	-0.20625845	-0.84059787	0.77799225	0.9618739	1.0	1711	tags=19%, list=15%, signal=22%
GOBP_POSITIVE_REGULATION_OF_PROTEIN_CATABOLIC_PROCESS	176	-0.17577276	-0.8404354	0.8692153	0.9617819	1.0	2235	tags=20%, list=20%, signal=25%
MP_INCREASED_LEUKEMIA_INCIDENCE	40	-0.23582242	-0.84018034	0.7380497	0.96185833	1.0	2626	tags=30%, list=23%, signal=39%
GOMF_QUATERNARY_AMMONIUM_GROUP_BINDING	30	-0.24726392	-0.8398453	0.68839103	0.9621022	1.0	2458	tags=27%, list=22%, signal=34%
GOBP_TISSUE_HOMEOSTASIS	173	-0.17762335	-0.83928424	0.85048544	0.9628174	1.0	2769	tags=24%, list=25%, signal=31%
GOBP_ENDOMEMBRANE_SYSTEM_ORGANIZATION	416	-0.16046679	-0.83907574	0.9526412	0.9628052	1.0	2693	tags=24%, list=24%, signal=30%
GOBP_POSITIVE_REGULATION_OF_WNT_SIGNALING_PATHWAY	94	-0.19863969	-0.838812	0.7754717	0.96291053	1.0	3305	tags=33%, list=29%, signal=46%
GOBP_RESPONSE_TO_PURINE_CONTAINING_COMPOUND	73	-0.20300458	-0.83877045	0.7813688	0.9625196	1.0	959	tags=12%, list=9%, signal=13%
GOCC_NEURON_PROJECTION_CYTOPLASM	36	-0.23582686	-0.83876127	0.7471698	0.9620706	1.0	2088	tags=22%, list=19%, signal=27%
GOBP_EAR_DEVELOPMENT	117	-0.18762578	-0.83852994	0.8241966	0.9621289	1.0	2181	tags=21%, list=19%, signal=25%
GOBP_ENDOTHELIUM_DEVELOPMENT	95	-0.19485956	-0.8384551	0.8	0.96182764	1.0	3074	tags=29%, list=27%, signal=40%
GOBP_CELL_CELL_RECOGNITION	38	-0.23689023	-0.8384155	0.73333335	0.9614557	1.0	2886	tags=37%, list=26%, signal=49%
GOBP_SIGNAL_RELEASE	330	-0.1659258	-0.8380425	0.94525546	0.96178734	1.0	2024	tags=19%, list=18%, signal=23%
GOMF_PDZ_DOMAIN_BINDING	61	-0.21347791	-0.83763915	0.796	0.96217674	1.0	3074	tags=28%, list=27%, signal=38%
GOBP_POSITIVE_REGULATION_OF_BLOOD_PRESSURE	24	-0.25950268	-0.8374309	0.7343454	0.96217984	1.0	311	tags=8%, list=3%, signal=9%
GOBP_ACETYL_COA_METABOLIC_PROCESS	27	-0.2524072	-0.8373166	0.7110656	0.9619667	1.0	3032	tags=37%, list=27%, signal=51%
GOBP_RHYTHMIC_PROCESS	191	-0.1763514	-0.83700514	0.88994306	0.9621786	1.0	2797	tags=26%, list=25%, signal=34%
GOBP_POSITIVE_REGULATION_OF_NATURAL_KILLER_CELL_ACTIVATION	33	-0.24605149	-0.83690375	0.73140496	0.9619435	1.0	3441	tags=36%, list=31%, signal=52%
GOBP_LYMPH_VESSEL_MORPHOGENESIS	15	-0.29315796	-0.8360896	0.6883629	0.9632344	1.0	2888	tags=33%, list=26%, signal=45%
GOCC_COPII_VESICLE_COAT	15	-0.29222667	-0.83606297	0.70686454	0.96283036	1.0	3129	tags=40%, list=28%, signal=55%
GOBP_PROTEIN_LOCALIZATION_TO_MITOCHONDRION	87	-0.19521639	-0.8358248	0.8018868	0.9629182	1.0	2309	tags=24%, list=20%, signal=30%
GOMF_RRNA_METHYLTRANSFERASE_ACTIVITY	18	-0.2773747	-0.83527416	0.68875504	0.9636734	1.0	628	tags=17%, list=6%, signal=18%
GOBP_MONOATOMIC_ANION_TRANSPORT	65	-0.2087844	-0.83518827	0.7789661	0.96340054	1.0	1799	tags=17%, list=16%, signal=20%
GOBP_RESPONSE_TO_NUTRIENT	52	-0.21790653	-0.8350891	0.74517375	0.9631786	1.0	2879	tags=33%, list=26%, signal=44%
GOBP_NEGATIVE_REGULATION_OF_VASCULAR_PERMEABILITY	15	-0.29714018	-0.8348682	0.69014084	0.96317554	1.0	1237	tags=20%, list=11%, signal=22%
GOBP_REGULATION_OF_SUPEROXIDE_ANION_GENERATION	22	-0.27060884	-0.8348339	0.7043651	0.9627834	1.0	1830	tags=23%, list=16%, signal=27%
GOBP_REGULATION_OF_NOTCH_SIGNALING_PATHWAY	66	-0.20930086	-0.83468425	0.78781927	0.9626458	1.0	3090	tags=35%, list=27%, signal=48%
GOBP_GRANULOCYTE_CHEMOTAXIS	95	-0.19628336	-0.83446544	0.83960396	0.9626327	1.0	3760	tags=39%, list=33%, signal=58%
GOBP_SCHWANN_CELL_DIFFERENTIATION	39	-0.2356788	-0.8341847	0.70955163	0.9627792	1.0	1935	tags=26%, list=17%, signal=31%
GOBP_PEPTIDYL_LYSINE_MODIFICATION	191	-0.17427704	-0.8334499	0.89199257	0.9638303	1.0	3204	tags=31%, list=28%, signal=42%
GOBP_MELANOSOME_ASSEMBLY	17	-0.28970742	-0.83300847	0.7045908	0.9643005	1.0	537	tags=12%, list=5%, signal=12%
GOBP_BRANCHED_CHAIN_AMINO_ACID_METABOLIC_PROCESS	19	-0.27933872	-0.8329269	0.7150943	0.96400243	1.0	1513	tags=26%, list=13%, signal=30%
GOBP_REGULATION_OF_MEMBRANE_DEPOLARIZATION	27	-0.2528507	-0.8317791	0.71022725	0.9659383	1.0	3305	tags=41%, list=29%, signal=58%
GOCC_U12_TYPE_SPLICEOSOMAL_COMPLEX	27	-0.249082	-0.83119506	0.7110656	0.9667207	1.0	1022	tags=15%, list=9%, signal=16%
GOBP_ENTRAINMENT_OF_CIRCADIAN_CLOCK	21	-0.26721936	-0.8309745	0.7	0.9666903	1.0	2579	tags=29%, list=23%, signal=37%
GOBP_PROTEIN_TETRAMERIZATION	58	-0.2141358	-0.83044297	0.7667304	0.96732605	1.0	2240	tags=28%, list=20%, signal=34%
GOBP_EXOCYTOSIS	250	-0.1690894	-0.8304195	0.9166667	0.966922	1.0	3119	tags=31%, list=28%, signal=42%
GOBP_SOMATIC_DIVERSIFICATION_OF_IMMUNOGLOBULINS_INVOLVED_IN_IMMUNE_RESPONSE	52	-0.21522056	-0.8304192	0.7761807	0.96646136	1.0	1111	tags=13%, list=10%, signal=15%
GOMF_RIBOSOMAL_SMALL_SUBUNIT_BINDING	16	-0.29033312	-0.8303078	0.70683455	0.9662241	1.0	3576	tags=50%, list=32%, signal=73%
GOBP_LYMPHOCYTE_ACTIVATION_INVOLVED_IN_IMMUNE_RESPONSE	175	-0.17349188	-0.83010274	0.893578	0.9661984	1.0	2879	tags=27%, list=26%, signal=36%
GOBP_CD4_POSITIVE_ALPHA_BETA_T_CELL_CYTOKINE_PRODUCTION	22	-0.26656958	-0.829943	0.69921875	0.9660535	1.0	2672	tags=27%, list=24%, signal=36%
GOBP_POSITIVE_REGULATION_OF_ERBB_SIGNALING_PATHWAY	17	-0.28149784	-0.82964355	0.7110266	0.9662225	1.0	2446	tags=29%, list=22%, signal=38%
GOBP_PURINE_RIBONUCLEOTIDE_CATABOLIC_PROCESS	30	-0.24907407	-0.82959336	0.72232646	0.9658686	1.0	3187	tags=40%, list=28%, signal=56%
GOMF_PROTEIN_METHYLTRANSFERASE_ACTIVITY	78	-0.19787492	-0.8294945	0.80594057	0.96560496	1.0	2544	tags=26%, list=23%, signal=33%
GOBP_RESPONSE_TO_CORTICOSTEROID	56	-0.21141373	-0.82920593	0.7802607	0.9657363	1.0	2597	tags=27%, list=23%, signal=35%
GOBP_INORGANIC_ION_IMPORT_ACROSS_PLASMA_MEMBRANE	60	-0.20726977	-0.8288463	0.8133087	0.96601325	1.0	1615	tags=17%, list=14%, signal=19%
GOMF_TRANSFERASE_ACTIVITY_TRANSFERRING_ONE_CARBON_GROUPS	173	-0.17578515	-0.82863593	0.8886894	0.9659893	1.0	3149	tags=31%, list=28%, signal=42%
GOBP_LATE_ENDOSOME_TO_LYSOSOME_TRANSPORT	18	-0.27799585	-0.82780254	0.72137403	0.96728534	1.0	2833	tags=44%, list=25%, signal=59%
GOBP_GLAND_MORPHOGENESIS	78	-0.20047906	-0.82768893	0.80350196	0.96706164	1.0	695	tags=12%, list=6%, signal=12%
GOMF_LIPID_TRANSFER_ACTIVITY	38	-0.22828539	-0.8273799	0.73454547	0.9672302	1.0	2000	tags=26%, list=18%, signal=32%
GOBP_DICARBOXYLIC_ACID_METABOLIC_PROCESS	66	-0.20787288	-0.8273175	0.7910156	0.9668951	1.0	3004	tags=32%, list=27%, signal=43%
GOBP_LIPOPROTEIN_CATABOLIC_PROCESS	15	-0.29764408	-0.8269864	0.6871287	0.9670856	1.0	1889	tags=27%, list=17%, signal=32%
GOBP_CELLULAR_RESPONSE_TO_CHEMICAL_STRESS	232	-0.1696467	-0.8267599	0.9166667	0.9670749	1.0	2879	tags=26%, list=26%, signal=35%
GOBP_PEPTIDE_ANTIGEN_ASSEMBLY_WITH_MHC_PROTEIN_COMPLEX	15	-0.29121286	-0.82648516	0.71779144	0.96715826	1.0	2782	tags=40%, list=25%, signal=53%
GOMF_EXONUCLEASE_ACTIVITY	70	-0.2004076	-0.82628727	0.8186813	0.9671143	1.0	1129	tags=14%, list=10%, signal=16%
GOCC_VESICLE_MEMBRANE	478	-0.15626194	-0.8258913	0.9769912	0.9674726	1.0	2937	tags=26%, list=26%, signal=33%
GOBP_REGULATION_OF_PROTEIN_DEACETYLATION	31	-0.24332152	-0.825835	0.7373737	0.9671296	1.0	3724	tags=45%, list=33%, signal=67%
GOBP_PROGRAMMED_CELL_DEATH_INVOLVED_IN_CELL_DEVELOPMENT	20	-0.2731285	-0.8258083	0.70621467	0.9667239	1.0	3143	tags=35%, list=28%, signal=48%
GOBP_SKELETAL_MUSCLE_CELL_PROLIFERATION	15	-0.2925998	-0.8249921	0.70464134	0.9678779	1.0	14	tags=7%, list=0%, signal=7%
GOBP_REGULATION_OF_INTRINSIC_APOPTOTIC_SIGNALING_PATHWAY	150	-0.17825137	-0.82491666	0.8740876	0.9675634	1.0	2309	tags=21%, list=20%, signal=26%
GOBP_REGULATION_OF_BIOMINERAL_TISSUE_DEVELOPMENT	60	-0.20753486	-0.8248539	0.77922076	0.96723557	1.0	2742	tags=32%, list=24%, signal=42%
GOMF_CHOLESTEROL_BINDING	37	-0.23169532	-0.82453245	0.7585551	0.96740574	1.0	3608	tags=43%, list=32%, signal=63%
GOBP_REGULATION_OF_LEUKOCYTE_APOPTOTIC_PROCESS	85	-0.19451451	-0.82395685	0.8171206	0.96812034	1.0	3498	tags=33%, list=31%, signal=47%
GOBP_MICROTUBULE_ORGANIZING_CENTER_ORGANIZATION	135	-0.18169345	-0.82382464	0.8547486	0.9679364	1.0	790	tags=10%, list=7%, signal=10%
GOCC_TIGHT_JUNCTION	83	-0.1958292	-0.82364595	0.81431335	0.96785575	1.0	1791	tags=19%, list=16%, signal=23%
GOMF_MRNA_3_UTR_AU_RICH_REGION_BINDING	22	-0.25834548	-0.8235283	0.7186898	0.96762687	1.0	742	tags=14%, list=7%, signal=15%
GOBP_REGULATION_OF_NATURAL_KILLER_CELL_ACTIVATION	50	-0.2120337	-0.82352585	0.7623574	0.96717477	1.0	2614	tags=24%, list=23%, signal=31%
GOBP_REGULATION_OF_PROTEIN_BINDING	174	-0.17531483	-0.8230509	0.8967611	0.9676405	1.0	1909	tags=17%, list=17%, signal=20%
GOBP_RESPONSE_TO_HYDROGEN_PEROXIDE	76	-0.19948018	-0.8229259	0.80524343	0.9674417	1.0	2748	tags=29%, list=24%, signal=38%
GOMF_DNA_ENDONUCLEASE_ACTIVITY	35	-0.23347233	-0.8228605	0.77372265	0.9671067	1.0	2604	tags=34%, list=23%, signal=44%
GOBP_POSITIVE_REGULATION_OF_SYNAPSE_ASSEMBLY	27	-0.25184304	-0.82285434	0.72897196	0.96666616	1.0	2276	tags=26%, list=20%, signal=32%
GOBP_T_HELPER_CELL_LINEAGE_COMMITMENT	15	-0.2949165	-0.8224736	0.7068273	0.9669395	1.0	2568	tags=40%, list=23%, signal=52%
GOBP_RESPONSE_TO_DIETARY_EXCESS	23	-0.2596255	-0.82222784	0.72427183	0.96698064	1.0	2237	tags=22%, list=20%, signal=27%
GOMF_GTPASE_ACTIVITY	229	-0.16785495	-0.82158446	0.93982303	0.9677911	1.0	1727	tags=16%, list=15%, signal=19%
GOBP_MULTICELLULAR_ORGANISMAL_RESPONSE_TO_STRESS	53	-0.21701725	-0.821081	0.76937985	0.9683335	1.0	1978	tags=21%, list=18%, signal=25%
GOBP_ORGANELLE_INHERITANCE	15	-0.28805032	-0.82103044	0.6883365	0.96799046	1.0	723	tags=13%, list=6%, signal=14%
GOBP_NEGATIVE_REGULATION_OF_B_CELL_ACTIVATION	34	-0.23381199	-0.82092595	0.7432432	0.9677344	1.0	1615	tags=12%, list=14%, signal=14%
GOBP_REGULATION_OF_DENDRITE_EXTENSION	19	-0.2723545	-0.8205863	0.7200772	0.9679265	1.0	2246	tags=21%, list=20%, signal=26%
GOCC_ENDOPLASMIC_RETICULUM_LUMEN	52	-0.21229427	-0.8205244	0.8011257	0.9675881	1.0	3230	tags=35%, list=29%, signal=48%
GOBP_NEGATIVE_REGULATION_OF_CANONICAL_WNT_SIGNALING_PATHWAY	82	-0.19519141	-0.8204931	0.8088803	0.9671996	1.0	2791	tags=29%, list=25%, signal=39%
GOMF_UBIQUITIN_LIKE_PROTEIN_CONJUGATING_ENZYME_BINDING	32	-0.23896828	-0.81968445	0.7448015	0.96826553	1.0	2664	tags=38%, list=24%, signal=49%
GOCC_CLATHRIN_COAT_OF_COATED_PIT	16	-0.28974423	-0.8194318	0.7071291	0.96829224	1.0	1780	tags=25%, list=16%, signal=30%
GOMF_RNA_ENDONUCLEASE_ACTIVITY	47	-0.21943814	-0.819301	0.7803468	0.96810097	1.0	3604	tags=36%, list=32%, signal=53%
GOCC_SPINDLE_MICROTUBULE	65	-0.2044251	-0.8192108	0.80626225	0.967818	1.0	2992	tags=32%, list=27%, signal=44%
GOBP_MEMBRANE_LIPID_BIOSYNTHETIC_PROCESS	95	-0.18969518	-0.81900084	0.8524272	0.9677751	1.0	1329	tags=12%, list=12%, signal=13%
GOCC_SMN_SM_PROTEIN_COMPLEX	17	-0.28138748	-0.8186685	0.7036329	0.9679544	1.0	600	tags=18%, list=5%, signal=19%
GOBP_POSITIVE_REGULATION_OF_TRIGLYCERIDE_BIOSYNTHETIC_PROCESS	15	-0.2897654	-0.81787866	0.6969112	0.9689822	1.0	2092	tags=27%, list=19%, signal=33%
GOBP_REGULATION_OF_TRANSCRIPTION_BY_RNA_POLYMERASE_I	40	-0.2239994	-0.8177067	0.7839851	0.96886104	1.0	3843	tags=38%, list=34%, signal=57%
GOBP_CELL_ACTIVATION_INVOLVED_IN_IMMUNE_RESPONSE	245	-0.16535836	-0.81752	0.9477612	0.96876717	1.0	2947	tags=27%, list=26%, signal=36%
GOBP_PLACENTA_BLOOD_VESSEL_DEVELOPMENT	28	-0.24194379	-0.81741065	0.7586912	0.9685337	1.0	2116	tags=21%, list=19%, signal=26%
GOBP_PROTEIN_ACETYLATION	104	-0.18549629	-0.81736225	0.8712871	0.9681692	1.0	3166	tags=31%, list=28%, signal=42%
GOBP_SPLICEOSOMAL_COMPLEX_ASSEMBLY	41	-0.22853419	-0.81735164	0.76047903	0.967735	1.0	3115	tags=29%, list=28%, signal=40%
GOBP_POSITIVE_REGULATION_OF_PROTEIN_MATURATION	17	-0.27016953	-0.815819	0.72447014	0.970153	1.0	1460	tags=24%, list=13%, signal=27%
GOBP_REGULATION_OF_LYMPHOCYTE_APOPTOTIC_PROCESS	60	-0.20949496	-0.81576765	0.7927928	0.9698055	1.0	1813	tags=18%, list=16%, signal=22%
GOBP_THYMUS_DEVELOPMENT	43	-0.22090417	-0.8148143	0.7972167	0.9711645	1.0	1231	tags=16%, list=11%, signal=18%
GOBP_POSITIVE_REGULATION_OF_TELOMERE_MAINTENANCE_IN_RESPONSE_TO_DNA_DAMAGE	15	-0.28762054	-0.81460166	0.7206166	0.9711345	1.0	2740	tags=27%, list=24%, signal=35%
GOMF_CYCLIN_DEPENDENT_PROTEIN_KINASE_ACTIVITY	23	-0.2527895	-0.8141277	0.7466151	0.97160196	1.0	623	tags=13%, list=6%, signal=14%
GOBP_CYTOPLASMIC_SEQUESTERING_OF_PROTEIN	20	-0.26997405	-0.8140605	0.7151515	0.9712724	1.0	780	tags=15%, list=7%, signal=16%
GOBP_REGULATION_OF_LAMELLIPODIUM_ASSEMBLY	34	-0.23484403	-0.8140046	0.7826087	0.9709347	1.0	1103	tags=15%, list=10%, signal=16%
GOCC_RNA_POLYMERASE_II_TRANSCRIPTION_REGULATOR_COMPLEX	216	-0.16665919	-0.81386954	0.9318182	0.9707462	1.0	2309	tags=20%, list=20%, signal=25%
GOCC_RECYCLING_ENDOSOME_MEMBRANE	47	-0.21778703	-0.8129542	0.807393	0.9720771	1.0	2472	tags=23%, list=22%, signal=30%
GOBP_ORGANELLE_TRANSPORT_ALONG_MICROTUBULE	66	-0.20337687	-0.81285554	0.808	0.97179073	1.0	948	tags=14%, list=8%, signal=15%
GOMF_UNFOLDED_PROTEIN_BINDING	73	-0.19689389	-0.81277794	0.8382353	0.97149616	1.0	2896	tags=32%, list=26%, signal=42%
GOMF_PROTEIN_DISULFIDE_ISOMERASE_ACTIVITY	15	-0.29314047	-0.8127425	0.7369439	0.97111756	1.0	2332	tags=33%, list=21%, signal=42%
GOBP_POSITIVE_REGULATION_OF_BONE_MINERALIZATION	28	-0.24563922	-0.8124902	0.7554672	0.97114307	1.0	2476	tags=29%, list=22%, signal=37%
GOBP_NEGATIVE_REGULATION_OF_ORGANIC_ACID_TRANSPORT	16	-0.28655323	-0.81235313	0.7145522	0.9709306	1.0	1885	tags=25%, list=17%, signal=30%
GOBP_PEROXISOME_ORGANIZATION	34	-0.2351095	-0.81189764	0.75409836	0.97133714	1.0	2874	tags=32%, list=26%, signal=43%
GOBP_CHEMOKINE_PRODUCTION	87	-0.19151057	-0.8118413	0.8566108	0.9709958	1.0	2714	tags=25%, list=24%, signal=33%
GOBP_RETINA_VASCULATURE_DEVELOPMENT_IN_CAMERA_TYPE_EYE	15	-0.29074714	-0.811569	0.72047246	0.97104955	1.0	621	tags=20%, list=6%, signal=21%
GOBP_REGULATION_OF_MYOBLAST_FUSION	18	-0.27104342	-0.8110029	0.7525151	0.97164595	1.0	3752	tags=39%, list=33%, signal=58%
GOBP_NUCLEOTIDE_SUGAR_BIOSYNTHETIC_PROCESS	16	-0.28108883	-0.81094646	0.72727275	0.9713013	1.0	992	tags=19%, list=9%, signal=21%
GOBP_DENDRITIC_SPINE_DEVELOPMENT	96	-0.1888536	-0.81034243	0.8505535	0.9719966	1.0	1263	tags=14%, list=11%, signal=15%
GOBP_POSITIVE_REGULATION_OF_CELL_MIGRATION_INVOLVED_IN_SPROUTING_ANGIOGENESIS	15	-0.29040363	-0.80941296	0.727955	0.9732275	1.0	3776	tags=53%, list=34%, signal=80%
GOBP_REGULATION_OF_PROTEIN_ACETYLATION	40	-0.22730887	-0.8091086	0.7669903	0.9733133	1.0	3313	tags=38%, list=29%, signal=53%
GOBP_POSITIVE_REGULATION_OF_ACUTE_INFLAMMATORY_RESPONSE_TO_ANTIGENIC_STIMULUS	15	-0.2904259	-0.80871874	0.7420561	0.9735744	1.0	1699	tags=27%, list=15%, signal=31%
GOBP_CELL_DIVISION	495	-0.15368713	-0.8086835	0.9930556	0.9731892	1.0	2772	tags=25%, list=25%, signal=32%
GOBP_PYRIMIDINE_NUCLEOTIDE_METABOLIC_PROCESS	31	-0.23908468	-0.80837125	0.77484787	0.97332203	1.0	2209	tags=26%, list=20%, signal=32%
GOBP_FOREBRAIN_GENERATION_OF_NEURONS	34	-0.23402707	-0.8082465	0.766	0.97309154	1.0	1812	tags=26%, list=16%, signal=31%
GOCC_TRANSCRIPTION_REGULATOR_COMPLEX	400	-0.15586464	-0.80744404	0.9838129	0.9740761	1.0	2309	tags=20%, list=20%, signal=24%
GOBP_ESTABLISHMENT_OF_PROTEIN_LOCALIZATION_TO_TELOMERE	18	-0.26863652	-0.80724347	0.726	0.97399855	1.0	2886	tags=44%, list=26%, signal=60%
GOBP_NEGATIVE_REGULATION_OF_PROTEIN_MATURATION	22	-0.25133377	-0.8069653	0.73887813	0.97404355	1.0	3548	tags=50%, list=31%, signal=73%
GOBP_CELLULAR_RESPONSE_TO_HYDROGEN_PEROXIDE	51	-0.20744458	-0.80660737	0.80366975	0.9742433	1.0	2645	tags=29%, list=23%, signal=38%
GOBP_VIRAL_GENE_EXPRESSION	69	-0.19709279	-0.8064962	0.8258427	0.9740012	1.0	4240	tags=48%, list=38%, signal=76%
GOBP_NEGATIVE_REGULATION_OF_TRANSPORTER_ACTIVITY	46	-0.21662141	-0.8061943	0.7754717	0.97410184	1.0	3044	tags=33%, list=27%, signal=44%
GOBP_NEGATIVE_REGULATION_OF_LIPID_METABOLIC_PROCESS	72	-0.19673945	-0.80602187	0.84	0.9739575	1.0	2083	tags=22%, list=18%, signal=27%
GOBP_NEUTROPHIL_HOMEOSTASIS	27	-0.2475383	-0.80544186	0.74363637	0.9745375	1.0	2615	tags=33%, list=23%, signal=43%
GOMF_BETA_CATENIN_BINDING	64	-0.1994486	-0.8045765	0.81346154	0.9755859	1.0	3053	tags=33%, list=27%, signal=45%
GOBP_REGULATION_OF_DNA_BIOSYNTHETIC_PROCESS	108	-0.18365633	-0.8043651	0.8752363	0.975523	1.0	1544	tags=13%, list=14%, signal=15%
GOBP_POSITIVE_REGULATION_OF_LIPID_BIOSYNTHETIC_PROCESS	74	-0.19546111	-0.8042482	0.84790874	0.9753114	1.0	2812	tags=27%, list=25%, signal=36%
GOBP_REGULATION_OF_CALCIUM_MEDIATED_SIGNALING	61	-0.20154423	-0.80393654	0.825	0.9754332	1.0	2640	tags=26%, list=23%, signal=34%
GOBP_CANONICAL_WNT_SIGNALING_PATHWAY	195	-0.16853586	-0.80377924	0.9309091	0.975258	1.0	2791	tags=27%, list=25%, signal=35%
GOBP_REGULATION_OF_EXOCYTOSIS	146	-0.17586982	-0.8037678	0.907919	0.97483313	1.0	2765	tags=28%, list=25%, signal=37%
GOBP_REGULATION_OF_MICROTUBULE_POLYMERIZATION	41	-0.22176683	-0.8035136	0.8003876	0.9748191	1.0	1424	tags=20%, list=13%, signal=22%
GOBP_TELOMERE_MAINTENANCE_VIA_TELOMERE_LENGTHENING	72	-0.19584604	-0.80341685	0.84036696	0.9745381	1.0	1459	tags=11%, list=13%, signal=13%
GOCC_ACROSOMAL_VESICLE	66	-0.2000837	-0.803309	0.83984375	0.9742723	1.0	2930	tags=36%, list=26%, signal=49%
MP_INCREASED_CARCINOMA_INCIDENCE	38	-0.22460434	-0.80293745	0.7735125	0.9744846	1.0	87	tags=5%, list=1%, signal=5%
GOBP_ACID_SECRETION	18	-0.2737541	-0.8023802	0.750469	0.97502476	1.0	1279	tags=22%, list=11%, signal=25%
GOMF_PROTEIN_PHOSPHATASE_BINDING	141	-0.17682026	-0.8021988	0.88909775	0.974888	1.0	2678	tags=21%, list=24%, signal=28%
GOBP_REGULATION_OF_TRIGLYCERIDE_BIOSYNTHETIC_PROCESS	20	-0.26091203	-0.8016707	0.75243664	0.9753631	1.0	2092	tags=25%, list=19%, signal=31%
GOBP_NAD_METABOLIC_PROCESS	29	-0.24105129	-0.80136645	0.7678208	0.97546625	1.0	2134	tags=28%, list=19%, signal=34%
GOBP_TRANSCRIPTION_INITIATION_AT_RNA_POLYMERASE_II_PROMOTER	91	-0.18785967	-0.8012878	0.84761906	0.9751635	1.0	2601	tags=27%, list=23%, signal=35%
GOBP_POSITIVE_REGULATION_OF_BMP_SIGNALING_PATHWAY	19	-0.27219647	-0.801187	0.76626015	0.9748965	1.0	3343	tags=42%, list=30%, signal=60%
GOBP_RESPONSE_TO_VITAMIN	22	-0.2619958	-0.8010601	0.7480159	0.97466326	1.0	2006	tags=27%, list=18%, signal=33%
GOBP_KIDNEY_EPITHELIUM_DEVELOPMENT	71	-0.19799426	-0.8006149	0.84321225	0.975017	1.0	2876	tags=34%, list=26%, signal=45%
GOBP_BODY_MORPHOGENESIS	41	-0.21878357	-0.80019104	0.8	0.9753057	1.0	3038	tags=37%, list=27%, signal=50%
GOBP_REGULATION_OF_CELLULAR_PH	62	-0.2017585	-0.80011404	0.8389513	0.97499883	1.0	3533	tags=31%, list=31%, signal=44%
GOBP_PROTEIN_DEGLYCOSYLATION	15	-0.28471714	-0.7998879	0.7246377	0.9749643	1.0	40	tags=7%, list=0%, signal=7%
GOBP_RIBONUCLEOTIDE_CATABOLIC_PROCESS	34	-0.22680369	-0.7996563	0.7942857	0.97491497	1.0	3187	tags=38%, list=28%, signal=53%
GOBP_NEGATIVE_REGULATION_OF_BLOOD_CIRCULATION	16	-0.27992392	-0.7988419	0.76229507	0.9759031	1.0	645	tags=13%, list=6%, signal=13%
GOBP_RESPONSE_TO_INTERLEUKIN_7	16	-0.27591717	-0.7988327	0.76984125	0.97547895	1.0	4008	tags=56%, list=36%, signal=87%
GOMF_TRNA_SPECIFIC_RIBONUCLEASE_ACTIVITY	15	-0.28113115	-0.7984219	0.7442748	0.9757561	1.0	3557	tags=47%, list=32%, signal=68%
GOBP_PODOSOME_ASSEMBLY	22	-0.2575024	-0.79821795	0.7647059	0.97565377	1.0	166	tags=9%, list=1%, signal=9%
GOBP_CHROMOSOME_ORGANIZATION_INVOLVED_IN_MEIOTIC_CELL_CYCLE	36	-0.22701403	-0.7980206	0.7920792	0.9755218	1.0	2002	tags=22%, list=18%, signal=27%
GOBP_KINETOCHORE_ASSEMBLY	16	-0.28538767	-0.797445	0.7561905	0.9760888	1.0	3502	tags=44%, list=31%, signal=63%
GOCC_CELL_DIVISION_SITE	42	-0.21995515	-0.79686993	0.8210923	0.97664374	1.0	3168	tags=43%, list=28%, signal=59%
GOBP_REGULATION_OF_LEUKOCYTE_MEDIATED_IMMUNITY	223	-0.16532165	-0.79684	0.9503676	0.97624797	1.0	2778	tags=23%, list=25%, signal=30%
GOBP_BIOLOGICAL_PROCESS_INVOLVED_IN_INTERACTION_WITH_SYMBIONT	88	-0.18646082	-0.7968016	0.8660194	0.9758657	1.0	2311	tags=18%, list=21%, signal=23%
GOBP_ESTABLISHMENT_OF_PROTEIN_LOCALIZATION_TO_MITOCHONDRIAL_MEMBRANE	28	-0.24170727	-0.7964693	0.74363995	0.97596145	1.0	877	tags=14%, list=8%, signal=15%
GOCC_PROTEIN_PHOSPHATASE_TYPE_2A_COMPLEX	16	-0.27898464	-0.79588753	0.74666667	0.976506	1.0	3132	tags=44%, list=28%, signal=61%
GOBP_LYMPHOCYTE_HOMEOSTASIS	83	-0.19091375	-0.79577833	0.8914286	0.9762644	1.0	3498	tags=35%, list=31%, signal=50%
GOCC_NUCLEAR_SPECK	300	-0.15706763	-0.7951196	0.979927	0.9769159	1.0	2451	tags=21%, list=22%, signal=26%
GOBP_POST_GOLGI_VESICLE_MEDIATED_TRANSPORT	86	-0.18819505	-0.7947889	0.8695652	0.97700053	1.0	3230	tags=29%, list=29%, signal=40%
GOMF_HELICASE_ACTIVITY	133	-0.17455724	-0.79453254	0.92045456	0.9769735	1.0	3222	tags=28%, list=29%, signal=38%
GOBP_GLUCAN_BIOSYNTHETIC_PROCESS	32	-0.2327714	-0.7927631	0.79087454	0.9793848	1.0	2967	tags=41%, list=26%, signal=55%
GOBP_POSITIVE_REGULATION_OF_PROTEIN_TYROSINE_KINASE_ACTIVITY	22	-0.25418863	-0.79209083	0.76	0.9800393	1.0	679	tags=14%, list=6%, signal=14%
GOBP_MITOCHONDRIAL_DNA_REPLICATION	16	-0.27227616	-0.79157203	0.7707948	0.98040384	1.0	2303	tags=25%, list=20%, signal=31%
GOBP_REGULATION_OF_HISTONE_MODIFICATION	41	-0.21687804	-0.79155767	0.8214286	0.97999126	1.0	3313	tags=37%, list=29%, signal=52%
GOBP_PROTEIN_TARGETING_TO_MEMBRANE	90	-0.18558066	-0.7908629	0.8820225	0.9806749	1.0	2594	tags=24%, list=23%, signal=32%
GOCC_CHROMOSOME_TELOMERIC_REGION	110	-0.17946607	-0.79020554	0.89373815	0.98127085	1.0	2457	tags=22%, list=22%, signal=28%
GOBP_REGULATION_OF_RECEPTOR_INTERNALIZATION	56	-0.20586614	-0.79017895	0.82222223	0.98087835	1.0	2819	tags=29%, list=25%, signal=38%
GOBP_POSITIVE_REGULATION_OF_SIGNAL_TRANSDUCTION_BY_P53_CLASS_MEDIATOR	18	-0.26287368	-0.7895435	0.7977528	0.98145586	1.0	2432	tags=28%, list=22%, signal=35%
GOCC_CLATHRIN_COATED_VESICLE	95	-0.1834555	-0.7892761	0.8951613	0.98146325	1.0	1953	tags=18%, list=17%, signal=21%
GOBP_CD8_POSITIVE_ALPHA_BETA_T_CELL_DIFFERENTIATION	18	-0.26771528	-0.7890577	0.7766798	0.98137057	1.0	1449	tags=17%, list=13%, signal=19%
GOCC_GOLGI_CISTERNA_MEMBRANE	16	-0.27101898	-0.7890175	0.7665996	0.9809974	1.0	1480	tags=19%, list=13%, signal=22%
GOCC_CLEAVAGE_FURROW	33	-0.23039308	-0.7888221	0.8283019	0.9808898	1.0	3699	tags=52%, list=33%, signal=76%
GOBP_CELLULAR_RESPONSE_TO_NUTRIENT	25	-0.24288255	-0.78869927	0.8	0.98064464	1.0	2879	tags=36%, list=26%, signal=48%
GOBP_KINETOCHORE_ORGANIZATION	20	-0.25396925	-0.7884709	0.7741348	0.980554	1.0	3502	tags=40%, list=31%, signal=58%
GOBP_BONE_DEVELOPMENT	136	-0.17454754	-0.7870463	0.92335767	0.98237896	1.0	2698	tags=27%, list=24%, signal=35%
GOBP_MOTOR_BEHAVIOR	21	-0.2555835	-0.78651184	0.7980769	0.98277223	1.0	1619	tags=24%, list=14%, signal=28%
GOMF_OXIDOREDUCTASE_ACTIVITY_ACTING_ON_THE_ALDEHYDE_OR_OXO_GROUP_OF_DONORS_NAD_OR_NADP_AS_ACCEPTOR	34	-0.22837305	-0.7862841	0.8044693	0.98269784	1.0	2516	tags=29%, list=22%, signal=38%
GOBP_ADAPTIVE_THERMOGENESIS	120	-0.17597991	-0.7862527	0.9143969	0.98230857	1.0	2451	tags=21%, list=22%, signal=26%
GOBP_EXTRACELLULAR_MATRIX_DISASSEMBLY	25	-0.24325505	-0.78563666	0.8109162	0.9828374	1.0	2894	tags=36%, list=26%, signal=48%
GOBP_CARBOHYDRATE_DERIVATIVE_TRANSPORT	50	-0.20738639	-0.7852314	0.8385214	0.9830314	1.0	3523	tags=40%, list=31%, signal=58%
GOBP_RESPIRATORY_SYSTEM_PROCESS	28	-0.23332584	-0.7842867	0.7760911	0.98402697	1.0	1100	tags=18%, list=10%, signal=20%
GOBP_MYOTUBE_DIFFERENTIATION	85	-0.18699954	-0.7842074	0.90211135	0.98371506	1.0	3038	tags=29%, list=27%, signal=40%
GOBP_PROTEIN_FOLDING	143	-0.17068285	-0.7834532	0.93700784	0.98447347	1.0	3430	tags=36%, list=30%, signal=52%
GOCC_CORE_MEDIATOR_COMPLEX	26	-0.24167848	-0.78289217	0.7991968	0.98490125	1.0	2601	tags=31%, list=23%, signal=40%
GOBP_DNA_STRAND_ELONGATION	36	-0.22325794	-0.7825032	0.8218924	0.9850347	1.0	1781	tags=19%, list=16%, signal=23%
GOBP_PROTEIN_CONTAINING_COMPLEX_LOCALIZATION	167	-0.16986912	-0.782386	0.9380692	0.9847831	1.0	2887	tags=27%, list=26%, signal=36%
GOBP_PROTEIN_N_LINKED_GLYCOSYLATION	55	-0.20225233	-0.78202194	0.8546169	0.98491013	1.0	2354	tags=20%, list=21%, signal=25%
GOBP_PYRIMIDINE_CONTAINING_COMPOUND_METABOLIC_PROCESS	50	-0.20959193	-0.781298	0.8375734	0.98556757	1.0	2454	tags=30%, list=22%, signal=38%
GOBP_PYRIMIDINE_NUCLEOSIDE_MONOPHOSPHATE_METABOLIC_PROCESS	15	-0.27826056	-0.7804856	0.7443182	0.98643285	1.0	2813	tags=33%, list=25%, signal=44%
GOBP_REGULATION_OF_LYMPHOCYTE_MEDIATED_IMMUNITY	168	-0.16662501	-0.7799733	0.937247	0.98677343	1.0	2778	tags=24%, list=25%, signal=32%
GOBP_MITOTIC_METAPHASE_CHROMOSOME_ALIGNMENT	47	-0.20909546	-0.77959627	0.8416988	0.9869192	1.0	2833	tags=32%, list=25%, signal=42%
GOBP_DENDRITIC_CELL_DIFFERENTIATION	32	-0.22796835	-0.7795156	0.8166023	0.9866144	1.0	2568	tags=31%, list=23%, signal=40%
GOBP_REGULATION_OF_OSTEOBLAST_DIFFERENTIATION	84	-0.18619382	-0.7792338	0.8861004	0.98660266	1.0	2742	tags=27%, list=24%, signal=36%
GOBP_POSITIVE_REGULATION_OF_MITOTIC_CELL_CYCLE_PHASE_TRANSITION	79	-0.18856214	-0.7790736	0.88314176	0.98639977	1.0	2715	tags=28%, list=24%, signal=36%
GOBP_POSITIVE_REGULATION_OF_OSSIFICATION	37	-0.22056414	-0.7790462	0.8310139	0.98600125	1.0	2844	tags=32%, list=25%, signal=43%
GOBP_MELANOCYTE_DIFFERENTIATION	15	-0.2737435	-0.77871245	0.7741935	0.9860555	1.0	537	tags=13%, list=5%, signal=14%
GOBP_DIENCEPHALON_DEVELOPMENT	23	-0.24565259	-0.777718	0.79429734	0.98705965	1.0	3193	tags=39%, list=28%, signal=54%
GOBP_POST_TRANSCRIPTIONAL_GENE_SILENCING	57	-0.19750309	-0.77768517	0.88257575	0.98666614	1.0	999	tags=9%, list=9%, signal=10%
GOCC_RECYCLING_ENDOSOME	128	-0.1738941	-0.7776634	0.93177736	0.98625886	1.0	2571	tags=22%, list=23%, signal=28%
GOBP_INFLAMMASOME_MEDIATED_SIGNALING_PATHWAY	40	-0.21386652	-0.7775872	0.8286853	0.98595417	1.0	1380	tags=18%, list=12%, signal=20%
GOBP_REGULATION_OF_OLIGODENDROCYTE_DIFFERENTIATION	26	-0.23689835	-0.77588135	0.8011472	0.98800474	1.0	1682	tags=19%, list=15%, signal=23%
GOMF_WW_DOMAIN_BINDING	17	-0.26505494	-0.77540874	0.7867495	0.9882506	1.0	715	tags=12%, list=6%, signal=13%
GOBP_UBIQUITIN_DEPENDENT_PROTEIN_CATABOLIC_PROCESS_VIA_THE_MULTIVESICULAR_BODY_SORTING_PATHWAY	27	-0.23478289	-0.77531165	0.81714284	0.98793757	1.0	2307	tags=33%, list=20%, signal=42%
GOBP_ANTERIOR_POSTERIOR_AXIS_SPECIFICATION	30	-0.23092684	-0.77455974	0.827957	0.9886078	1.0	1832	tags=27%, list=16%, signal=32%
GOBP_NEUROTRANSMITTER_RECEPTOR_INTERNALIZATION	32	-0.22482167	-0.7745542	0.8375734	0.9881824	1.0	2819	tags=31%, list=25%, signal=42%
GOBP_ICOSANOID_METABOLIC_PROCESS	59	-0.19848752	-0.7733467	0.8727273	0.989554	1.0	1693	tags=17%, list=15%, signal=20%
GOCC_RUFFLE_MEMBRANE	58	-0.19980912	-0.7725466	0.85	0.990251	1.0	3313	tags=33%, list=29%, signal=46%
GOBP_POSITIVE_REGULATION_OF_SPROUTING_ANGIOGENESIS	15	-0.2719613	-0.77206486	0.7921811	0.99052054	1.0	1355	tags=27%, list=12%, signal=30%
GOBP_RUFFLE_ORGANIZATION	44	-0.20450112	-0.7718174	0.8631179	0.99044925	1.0	2993	tags=32%, list=27%, signal=43%
GOBP_PROTEIN_LOCALIZATION_TO_POSTSYNAPSE	33	-0.22083539	-0.77130896	0.83234715	0.9907238	1.0	2768	tags=30%, list=25%, signal=40%
GOBP_REPRODUCTIVE_BEHAVIOR	29	-0.2310363	-0.77096003	0.78625953	0.99078035	1.0	2363	tags=28%, list=21%, signal=35%
GOBP_NEGATIVE_REGULATION_OF_EPITHELIAL_TO_MESENCHYMAL_TRANSITION	23	-0.2382431	-0.77060884	0.8122449	0.99084747	1.0	2136	tags=22%, list=19%, signal=27%
GOBP_CELLULAR_PIGMENTATION	48	-0.20492423	-0.770462	0.8420039	0.990628	1.0	3678	tags=42%, list=33%, signal=62%
GOCC_T_CELL_RECEPTOR_COMPLEX	17	-0.26165307	-0.7701777	0.79324055	0.9905761	1.0	158	tags=6%, list=1%, signal=6%
GOBP_PERIPHERAL_NERVOUS_SYSTEM_DEVELOPMENT	48	-0.20588303	-0.7697812	0.8610039	0.99070513	1.0	3038	tags=35%, list=27%, signal=48%
GOMF_PROTEIN_PHOSPHATASE_2A_BINDING	30	-0.22615576	-0.76963633	0.8358209	0.99046576	1.0	3110	tags=30%, list=28%, signal=41%
GOBP_STRIATED_MUSCLE_CELL_PROLIFERATION	51	-0.19755329	-0.76958704	0.88447654	0.99009526	1.0	1625	tags=18%, list=14%, signal=21%
GOBP_REGULATION_OF_SPROUTING_ANGIOGENESIS	28	-0.23294951	-0.7694845	0.82107353	0.98980093	1.0	2493	tags=29%, list=22%, signal=37%
GOBP_POSTSYNAPTIC_NEUROTRANSMITTER_RECEPTOR_INTERNALIZATION	32	-0.22482167	-0.76931137	0.8252788	0.9896108	1.0	2819	tags=31%, list=25%, signal=42%
GOBP_POSITIVE_REGULATION_OF_INTERFERON_ALPHA_PRODUCTION	24	-0.23982462	-0.76899076	0.8063241	0.98963106	1.0	1219	tags=17%, list=11%, signal=19%
GOBP_RESPONSE_TO_CAMP	37	-0.21706814	-0.768514	0.84727275	0.98986256	1.0	1567	tags=19%, list=14%, signal=22%
GOBP_METHYLATION	225	-0.15791287	-0.7681601	0.981203	0.9899053	1.0	3628	tags=36%, list=32%, signal=51%
GOBP_REGULATION_OF_VESICLE_FUSION	16	-0.27209866	-0.76720095	0.7871094	0.9907915	1.0	2597	tags=38%, list=23%, signal=49%
GOCC_GAMMA_TUBULIN_COMPLEX	15	-0.2693556	-0.7668544	0.7927063	0.99084187	1.0	1035	tags=20%, list=9%, signal=22%
GOBP_MAMMARY_GLAND_EPITHELIAL_CELL_PROLIFERATION	26	-0.23846179	-0.7663696	0.80834913	0.9910824	1.0	3143	tags=42%, list=28%, signal=59%
GOBP_MUSCLE_CELL_CELLULAR_HOMEOSTASIS	21	-0.24588487	-0.7660179	0.7987928	0.9911109	1.0	935	tags=14%, list=8%, signal=16%
GOBP_RETROGRADE_TRANSPORT_ENDOSOME_TO_GOLGI	83	-0.18260427	-0.7659119	0.90077823	0.9908295	1.0	2662	tags=23%, list=24%, signal=30%
GOBP_REGULATION_OF_STEM_CELL_DIFFERENTIATION	63	-0.1886862	-0.7658799	0.88622755	0.9904414	1.0	1984	tags=19%, list=18%, signal=23%
GOBP_POSITIVE_REGULATION_OF_LAMELLIPODIUM_ASSEMBLY	26	-0.23593202	-0.7655641	0.83427495	0.9904431	1.0	1103	tags=15%, list=10%, signal=17%
GOCC_VESICLE_COAT	53	-0.20036934	-0.7646577	0.8833992	0.9912806	1.0	3842	tags=40%, list=34%, signal=60%
GOBP_NEGATIVE_REGULATION_OF_DNA_BINDING_TRANSCRIPTION_FACTOR_ACTIVITY	137	-0.1674378	-0.7637975	0.9580838	0.99205697	1.0	913	tags=10%, list=8%, signal=11%
GOBP_POSITIVE_REGULATION_OF_MYOBLAST_DIFFERENTIATION	36	-0.21433574	-0.7632619	0.8549906	0.99235135	1.0	361	tags=8%, list=3%, signal=9%
GOBP_REGULATION_OF_NEUROTRANSMITTER_RECEPTOR_ACTIVITY	30	-0.22750258	-0.763231	0.8097087	0.9919567	1.0	874	tags=13%, list=8%, signal=14%
GOBP_NEGATIVE_REGULATION_OF_VASCULAR_ASSOCIATED_SMOOTH_MUSCLE_CELL_PROLIFERATION	24	-0.23865634	-0.7628446	0.80037314	0.9920251	1.0	2238	tags=29%, list=20%, signal=36%
GOBP_RESPONSE_TO_TUMOR_CELL	35	-0.21912186	-0.7624384	0.8538012	0.99211174	1.0	2752	tags=34%, list=24%, signal=45%
GOCC_CELL_PROJECTION_MEMBRANE	184	-0.15991274	-0.76242524	0.9816176	0.9916964	1.0	3104	tags=26%, list=28%, signal=35%
GOMF_NUCLEOCYTOPLASMIC_CARRIER_ACTIVITY	25	-0.23502491	-0.7614619	0.81299216	0.99253315	1.0	2336	tags=28%, list=21%, signal=35%
GOBP_IMMUNOGLOBULIN_PRODUCTION_INVOLVED_IN_IMMUNOGLOBULIN_MEDIATED_IMMUNE_RESPONSE	63	-0.18875101	-0.7608	0.8888889	0.9929646	1.0	2893	tags=29%, list=26%, signal=38%
GOBP_CELL_DIFFERENTIATION_INVOLVED_IN_KIDNEY_DEVELOPMENT	23	-0.24027179	-0.7607039	0.7891791	0.9926472	1.0	2160	tags=30%, list=19%, signal=38%
MP_INCREASED_HEPATOCELLULAR_CARCINOMA_INCIDENCE	65	-0.19093066	-0.7606159	0.8897196	0.9923364	1.0	3432	tags=31%, list=30%, signal=44%
GOBP_REGULATION_OF_DEPHOSPHORYLATION	93	-0.17627683	-0.7600312	0.93621016	0.9926778	1.0	2678	tags=26%, list=24%, signal=34%
GOBP_REPRODUCTIVE_SYSTEM_DEVELOPMENT	177	-0.1589473	-0.7598919	0.98470366	0.99244446	1.0	3162	tags=30%, list=28%, signal=41%
GOBP_ACTIN_NUCLEATION	45	-0.20261708	-0.759404	0.8558052	0.99265397	1.0	3667	tags=38%, list=33%, signal=56%
GOBP_REGULATION_OF_OSTEOCLAST_DIFFERENTIATION	65	-0.19467285	-0.7587452	0.9055118	0.9930941	1.0	1348	tags=14%, list=12%, signal=16%
GOBP_PYRIMIDINE_RIBONUCLEOTIDE_METABOLIC_PROCESS	20	-0.25158313	-0.75874126	0.8185567	0.99266785	1.0	2209	tags=25%, list=20%, signal=31%
GOBP_REGULATION_OF_PLASMA_MEMBRANE_ORGANIZATION	15	-0.26662093	-0.75795865	0.7976424	0.9932452	1.0	1870	tags=20%, list=17%, signal=24%
GOBP_RNA_DESTABILIZATION	85	-0.18019001	-0.7561743	0.9222222	0.99511147	1.0	3395	tags=34%, list=30%, signal=48%
GOBP_TUMOR_NECROSIS_FACTOR_SUPERFAMILY_CYTOKINE_PRODUCTION	162	-0.16101871	-0.75609803	0.9682836	0.99476457	1.0	3324	tags=29%, list=29%, signal=41%
GOBP_NEGATIVE_REGULATION_OF_MRNA_CATABOLIC_PROCESS	56	-0.19531207	-0.75598806	0.9008097	0.99445236	1.0	835	tags=11%, list=7%, signal=12%
GOBP_POSITIVE_REGULATION_OF_TRANSPORTER_ACTIVITY	79	-0.18084621	-0.7555474	0.915547	0.9945934	1.0	1647	tags=15%, list=15%, signal=18%
GOBP_PRIMARY_MIRNA_PROCESSING	15	-0.263917	-0.75506115	0.805395	0.99479836	1.0	3039	tags=33%, list=27%, signal=46%
GOBP_REGULATION_OF_FATTY_ACID_BIOSYNTHETIC_PROCESS	35	-0.2122029	-0.7547694	0.8631387	0.994703	1.0	2767	tags=29%, list=25%, signal=38%
GOBP_AMINOGLYCAN_CATABOLIC_PROCESS	24	-0.2378243	-0.75462157	0.81509435	0.99446046	1.0	1696	tags=21%, list=15%, signal=24%
GOMF_PROLINE_RICH_REGION_BINDING	18	-0.25534052	-0.7543254	0.8061041	0.9944047	1.0	1999	tags=22%, list=18%, signal=27%
GOMF_EXONUCLEASE_ACTIVITY_ACTIVE_WITH_EITHER_RIBO_OR_DEOXYRIBONUCLEIC_ACIDS_AND_PRODUCING_5_PHOSPHOMONOESTERS	50	-0.19913952	-0.7542574	0.86717266	0.9940561	1.0	1129	tags=14%, list=10%, signal=15%
GOBP_TOLL_LIKE_RECEPTOR_3_SIGNALING_PATHWAY	25	-0.23450525	-0.7539943	0.8244275	0.99395746	1.0	1884	tags=24%, list=17%, signal=29%
GOMF_MANNOSYLTRANSFERASE_ACTIVITY	22	-0.24160929	-0.75323164	0.80876493	0.99446446	1.0	264	tags=9%, list=2%, signal=9%
GOMF_HISTONE_DEACETYLASE_BINDING	109	-0.17029707	-0.75201476	0.9426987	0.9955994	1.0	3146	tags=30%, list=28%, signal=42%
GOBP_RESPONSE_TO_REACTIVE_OXYGEN_SPECIES	146	-0.16313617	-0.7516411	0.9696395	0.9956425	1.0	2748	tags=23%, list=24%, signal=30%
GOMF_PHOSPHATIDYLINOSITOL_5_PHOSPHATE_BINDING	16	-0.2614001	-0.75125253	0.82077396	0.9956973	1.0	2894	tags=44%, list=26%, signal=59%
GOCC_SPINDLE	305	-0.14784048	-0.7507086	0.9910072	0.9959352	1.0	2437	tags=20%, list=22%, signal=25%
GOBP_RESPONSE_TO_ATP	22	-0.23787005	-0.74997264	0.82986766	0.99640346	1.0	3014	tags=32%, list=27%, signal=43%
GOBP_NEGATIVE_REGULATION_OF_DEFENSE_RESPONSE	216	-0.1540932	-0.74993604	0.9830508	0.99601805	1.0	3040	tags=25%, list=27%, signal=34%
GOBP_REGULATION_OF_VIRAL_INDUCED_CYTOPLASMIC_PATTERN_RECOGNITION_RECEPTOR_SIGNALING_PATHWAY	78	-0.17807657	-0.74958813	0.93333334	0.99602723	1.0	1991	tags=19%, list=18%, signal=23%
GOMF_DNA_HELICASE_ACTIVITY	52	-0.194719	-0.7495173	0.8796117	0.9956851	1.0	1394	tags=13%, list=12%, signal=15%
GOMF_PHOSPHATIDYLINOSITOL_3_PHOSPHATE_BINDING	39	-0.20589097	-0.7493417	0.8677043	0.9954637	1.0	3491	tags=38%, list=31%, signal=56%
GOBP_REGULATION_OF_GTP_BINDING	17	-0.25497293	-0.7488215	0.8115672	0.9956536	1.0	2693	tags=35%, list=24%, signal=46%
GOBP_SYNAPTIC_TRANSMISSION_GABAERGIC	30	-0.22351015	-0.7469249	0.84646463	0.9975192	1.0	2168	tags=23%, list=19%, signal=29%
GOBP_RNA_SPLICING_VIA_TRANSESTERIFICATION_REACTIONS	243	-0.15211293	-0.74597687	0.9945652	0.99821	1.0	3500	tags=29%, list=31%, signal=41%
GOBP_NEGATIVE_REGULATION_OF_CARBOHYDRATE_METABOLIC_PROCESS	44	-0.20350271	-0.745737	0.8785047	0.99804133	1.0	2568	tags=27%, list=23%, signal=35%
GOMF_ALCOHOL_BINDING	53	-0.19493933	-0.7448609	0.8820116	0.9986507	1.0	2044	tags=23%, list=18%, signal=28%
GOBP_SUPEROXIDE_ANION_GENERATION	31	-0.22236148	-0.7442161	0.8510242	0.99894655	1.0	2894	tags=29%, list=26%, signal=39%
GOBP_REGULATION_OF_HISTONE_METHYLATION	19	-0.24890514	-0.74373466	0.7917448	0.99908215	1.0	1501	tags=21%, list=13%, signal=24%
GOBP_AMINO_SUGAR_METABOLIC_PROCESS	34	-0.21123299	-0.74347854	0.87283236	0.9989438	1.0	2557	tags=26%, list=23%, signal=34%
GOBP_CELLULAR_METABOLIC_COMPOUND_SALVAGE	27	-0.2257257	-0.7434506	0.86512524	0.99854934	1.0	794	tags=15%, list=7%, signal=16%
GOCC_NUCLEOID	46	-0.19839787	-0.743347	0.8763066	0.99824816	1.0	1387	tags=15%, list=12%, signal=17%
GOBP_REGULATION_OF_NEURON_PROJECTION_REGENERATION	28	-0.22480959	-0.7416236	0.84586465	0.9998002	1.0	2399	tags=29%, list=21%, signal=36%
GOCC_TRICARBOXYLIC_ACID_CYCLE_ENZYME_COMPLEX	18	-0.25044557	-0.74111605	0.83235866	0.99994826	1.0	2121	tags=28%, list=19%, signal=34%
GOBP_CELLULAR_COMPONENT_DISASSEMBLY_INVOLVED_IN_EXECUTION_PHASE_OF_APOPTOSIS	21	-0.24077228	-0.7405784	0.8110687	1.0	1.0	2133	tags=24%, list=19%, signal=29%
GOCC_FLEMMING_BODY	17	-0.25374356	-0.74010843	0.8388889	1.0	1.0	2419	tags=29%, list=21%, signal=37%
GOBP_RESPONSE_TO_MISFOLDED_PROTEIN	24	-0.22966583	-0.7398629	0.8630849	1.0	1.0	2453	tags=29%, list=22%, signal=37%
GOMF_SINGLE_STRANDED_DNA_HELICASE_ACTIVITY	22	-0.24160008	-0.73951286	0.8241107	1.0	1.0	1394	tags=18%, list=12%, signal=21%
GOBP_FAT_SOLUBLE_VITAMIN_METABOLIC_PROCESS	20	-0.24598998	-0.7391887	0.8379447	0.99997425	1.0	2527	tags=30%, list=22%, signal=39%
GOBP_KIDNEY_MORPHOGENESIS	45	-0.19655207	-0.73833764	0.8836773	1.0	1.0	2568	tags=27%, list=23%, signal=34%
GOBP_POSITIVE_REGULATION_OF_PROTEIN_IMPORT_INTO_NUCLEUS	40	-0.20303355	-0.73818827	0.87356323	1.0	1.0	3724	tags=35%, list=33%, signal=52%
GOBP_FC_RECEPTOR_MEDIATED_STIMULATORY_SIGNALING_PATHWAY	17	-0.25557265	-0.73804027	0.816	1.0	1.0	3417	tags=35%, list=30%, signal=51%
GOMF_BETA_TUBULIN_BINDING	35	-0.20823663	-0.73779565	0.84752476	0.9998833	1.0	3304	tags=37%, list=29%, signal=52%
GOBP_REGULATION_OF_MUSCLE_CELL_DIFFERENTIATION	105	-0.16991746	-0.73727214	0.93933463	1.0	1.0	3329	tags=31%, list=30%, signal=44%
GOMF_MHC_PROTEIN_BINDING	29	-0.22276972	-0.7371051	0.85233647	0.9998533	1.0	1349	tags=14%, list=12%, signal=16%
GOBP_POSITIVE_REGULATION_OF_INTRACELLULAR_PROTEIN_TRANSPORT	116	-0.16645753	-0.73707044	0.95692885	0.99946326	1.0	3329	tags=28%, list=30%, signal=39%
GOMF_SIGNAL_SEQUENCE_BINDING	34	-0.2102811	-0.7365542	0.8706564	0.99959546	1.0	1036	tags=15%, list=9%, signal=16%
GOBP_POSITIVE_REGULATION_OF_INTRACELLULAR_TRANSPORT	151	-0.15785122	-0.7345916	0.979206	1.0	1.0	2279	tags=19%, list=20%, signal=23%
GOBP_CYTOKINETIC_PROCESS	38	-0.20373167	-0.73458266	0.88	1.0	1.0	2318	tags=32%, list=21%, signal=40%
GOBP_OOGENESIS	63	-0.18374474	-0.7343744	0.918251	1.0	1.0	2827	tags=29%, list=25%, signal=38%
GOCC_SCHAFFER_COLLATERAL_CA1_SYNAPSE	84	-0.17330657	-0.73358923	0.95357835	1.0	1.0	1344	tags=12%, list=12%, signal=13%
GOCC_ORGANELLE_ENVELOPE_LUMEN	66	-0.1867127	-0.73355	0.92528737	1.0	1.0	1869	tags=21%, list=17%, signal=25%
GOBP_RECEPTOR_LOCALIZATION_TO_SYNAPSE	42	-0.20210217	-0.7327159	0.8827839	1.0	1.0	3207	tags=31%, list=28%, signal=43%
GOBP_COPII_COATED_VESICLE_BUDDING	35	-0.20778786	-0.7317543	0.89858013	1.0	1.0	3129	tags=34%, list=28%, signal=47%
GOBP_REGULATION_OF_B_CELL_DIFFERENTIATION	32	-0.21398845	-0.73130375	0.851272	1.0	1.0	2070	tags=22%, list=18%, signal=27%
GOBP_NEGATIVE_REGULATION_OF_LEUKOCYTE_APOPTOTIC_PROCESS	51	-0.19327252	-0.7309225	0.90606654	1.0	1.0	1786	tags=18%, list=16%, signal=21%
GOBP_NEGATIVE_REGULATION_OF_PROGRAMMED_NECROTIC_CELL_DEATH	15	-0.2602708	-0.7286795	0.82092553	1.0	1.0	3498	tags=40%, list=31%, signal=58%
GOMF_PROMOTER_SPECIFIC_CHROMATIN_BINDING	67	-0.18438691	-0.72824717	0.9259259	1.0	1.0	2210	tags=19%, list=20%, signal=24%
GOMF_CALCIUM_DEPENDENT_PHOSPHOLIPID_BINDING	25	-0.22747481	-0.72804624	0.86811024	1.0	1.0	2597	tags=36%, list=23%, signal=47%
GOBP_MEMBRANE_BIOGENESIS	47	-0.19404465	-0.72761923	0.92265195	1.0	1.0	2534	tags=26%, list=22%, signal=33%
GOBP_NUCLEOTIDE_BINDING_OLIGOMERIZATION_DOMAIN_CONTAINING_2_SIGNALING_PATHWAY	16	-0.2514652	-0.7273777	0.82846004	1.0	1.0	467	tags=13%, list=4%, signal=13%
GOCC_TERMINAL_BOUTON	32	-0.21045479	-0.72721434	0.87573963	1.0	1.0	2367	tags=28%, list=21%, signal=36%
GOMF_CALMODULIN_DEPENDENT_PROTEIN_KINASE_ACTIVITY	16	-0.25123352	-0.7267615	0.8406072	1.0	1.0	2733	tags=25%, list=24%, signal=33%
GOBP_G0_TO_G1_TRANSITION	31	-0.21316442	-0.7266792	0.8735849	1.0	1.0	2432	tags=26%, list=22%, signal=33%
GOBP_INNATE_IMMUNE_RESPONSE_ACTIVATING_CELL_SURFACE_RECEPTOR_SIGNALING_PATHWAY	67	-0.18067105	-0.7265677	0.9424184	1.0	1.0	2381	tags=24%, list=21%, signal=30%
GOBP_POSITIVE_REGULATION_OF_MYOBLAST_FUSION	15	-0.25442988	-0.7260627	0.845098	1.0	1.0	4611	tags=53%, list=41%, signal=90%
GOMF_HISTONE_METHYLTRANSFERASE_BINDING	17	-0.24777937	-0.72603595	0.85907334	1.0	1.0	2977	tags=41%, list=26%, signal=56%
GOBP_POSITIVE_REGULATION_OF_MRNA_PROCESSING	28	-0.22330396	-0.72553897	0.8772277	1.0	1.0	1619	tags=18%, list=14%, signal=21%
GOBP_T_CELL_MEDIATED_CYTOTOXICITY	43	-0.19566129	-0.7240301	0.907441	1.0	1.0	2790	tags=30%, list=25%, signal=40%
GOCC_ENDOPLASMIC_RETICULUM_EXIT_SITE	27	-0.21755147	-0.72289944	0.88007736	1.0	1.0	4075	tags=44%, list=36%, signal=69%
GOMF_PEPTIDE_BINDING	178	-0.15314268	-0.722118	0.9922631	1.0	1.0	2858	tags=24%, list=25%, signal=31%
GOBP_POSITIVE_REGULATION_OF_LEUKOCYTE_MEDIATED_IMMUNITY	136	-0.15764646	-0.7220264	0.98123825	1.0	1.0	2574	tags=23%, list=23%, signal=29%
GOBP_MITOTIC_CYTOKINETIC_PROCESS	24	-0.22709662	-0.72173077	0.87283236	1.0	1.0	2833	tags=38%, list=25%, signal=50%
GOBP_TRANSCRIPTION_BY_RNA_POLYMERASE_I	57	-0.18158412	-0.72121125	0.91699606	1.0	1.0	3843	tags=40%, list=34%, signal=61%
GOBP_REGULATION_OF_ACTIVATED_T_CELL_PROLIFERATION	34	-0.20757009	-0.72097856	0.88490564	1.0	1.0	2768	tags=29%, list=25%, signal=39%
GOBP_POSITIVE_REGULATION_BY_HOST_OF_VIRAL_PROCESS	21	-0.23141299	-0.7208002	0.8374761	1.0	1.0	859	tags=10%, list=8%, signal=10%
GOBP_HISTONE_METHYLATION	47	-0.1902557	-0.7196387	0.9155722	1.0	1.0	1860	tags=19%, list=17%, signal=23%
GOCC_ACTIN_FILAMENT_BUNDLE	67	-0.17875561	-0.71907973	0.9347409	1.0	1.0	2261	tags=22%, list=20%, signal=28%
GOMF_PHOSPHOLIPASE_ACTIVATOR_ACTIVITY	15	-0.25044855	-0.7190152	0.8499025	1.0	1.0	2711	tags=33%, list=24%, signal=44%
GOBP_RNA_EXPORT_FROM_NUCLEUS	72	-0.17608087	-0.7172051	0.94736844	1.0	1.0	2156	tags=21%, list=19%, signal=26%
GOBP_REGULATION_OF_EARLY_ENDOSOME_TO_LATE_ENDOSOME_TRANSPORT	18	-0.23782027	-0.7170401	0.8162476	1.0	1.0	1815	tags=17%, list=16%, signal=20%
GOMF_2_OXOGLUTARATE_DEPENDENT_DIOXYGENASE_ACTIVITY	53	-0.18855141	-0.71619225	0.9109091	1.0	1.0	3154	tags=34%, list=28%, signal=47%
GOBP_MEGAKARYOCYTE_DIFFERENTIATION	38	-0.20075963	-0.71577024	0.9085714	1.0	1.0	2586	tags=24%, list=23%, signal=31%
GOBP_TRANSFORMING_GROWTH_FACTOR_BETA_PRODUCTION	26	-0.21906418	-0.71330565	0.85515875	1.0	1.0	451	tags=8%, list=4%, signal=8%
GOBP_REGULATION_OF_DNA_STRAND_ELONGATION	18	-0.23147768	-0.71281534	0.8544061	1.0	1.0	2740	tags=28%, list=24%, signal=37%
GOMF_PROTEIN_TYROSINE_KINASE_ACTIVITY	88	-0.16832438	-0.71193063	0.9559859	1.0	1.0	1711	tags=16%, list=15%, signal=19%
GOBP_KERATINOCYTE_DIFFERENTIATION	65	-0.17729914	-0.7113505	0.94040966	1.0	1.0	3546	tags=37%, list=31%, signal=54%
GOBP_PURINE_DEOXYRIBONUCLEOTIDE_METABOLIC_PROCESS	18	-0.24108028	-0.7106823	0.85365856	1.0	1.0	4683	tags=61%, list=42%, signal=104%
GOBP_CELLULAR_RESPONSE_TO_CALCIUM_ION	50	-0.1841722	-0.71016306	0.9340866	1.0	1.0	3014	tags=30%, list=27%, signal=41%
GOBP_PERICARDIUM_DEVELOPMENT	15	-0.2544072	-0.7082594	0.85130113	1.0	1.0	2626	tags=33%, list=23%, signal=43%
GOMF_MRNA_3_UTR_BINDING	78	-0.17158443	-0.7079744	0.96275604	1.0	1.0	1067	tags=10%, list=9%, signal=11%
GOBP_NEGATIVE_REGULATION_OF_KERATINOCYTE_PROLIFERATION	20	-0.23174785	-0.70788985	0.8664122	1.0	1.0	379	tags=10%, list=3%, signal=10%
GOBP_POSITIVE_REGULATION_OF_OSTEOBLAST_DIFFERENTIATION	41	-0.1942882	-0.7068634	0.9223301	1.0	1.0	1861	tags=22%, list=17%, signal=26%
GOBP_REGULATION_OF_MEIOTIC_NUCLEAR_DIVISION	18	-0.23227842	-0.70649236	0.88293654	1.0	1.0	2767	tags=39%, list=25%, signal=51%
GOBP_POSITIVE_REGULATION_OF_B_CELL_MEDIATED_IMMUNITY	52	-0.18326811	-0.70628494	0.92911875	1.0	1.0	2574	tags=29%, list=23%, signal=37%
GOBP_TRANSCRIPTION_ELONGATION_BY_RNA_POLYMERASE_II	91	-0.16715929	-0.7060455	0.9550562	1.0	1.0	2608	tags=25%, list=23%, signal=33%
GOCC_NUCLEAR_CHROMOSOME	197	-0.14707649	-0.70600617	1.0	1.0	1.0	2870	tags=25%, list=25%, signal=33%
GOBP_UNSATURATED_FATTY_ACID_METABOLIC_PROCESS	53	-0.18679902	-0.70538735	0.943074	1.0	1.0	2323	tags=23%, list=21%, signal=28%
GOBP_REGULATION_OF_CHROMATIN_ORGANIZATION	47	-0.18657573	-0.7053778	0.9388145	1.0	1.0	3334	tags=30%, list=30%, signal=42%
GOBP_REGULATION_OF_DIGESTIVE_SYSTEM_PROCESS	20	-0.2313026	-0.7048274	0.85071576	1.0	1.0	1716	tags=20%, list=15%, signal=24%
GOMF_UBIQUITIN_BINDING	89	-0.16344799	-0.7048257	0.96703297	1.0	1.0	3506	tags=34%, list=31%, signal=49%
GOMF_LIPASE_ACTIVATOR_ACTIVITY	16	-0.24057758	-0.7030101	0.8490566	1.0	1.0	2711	tags=31%, list=24%, signal=41%
GOBP_PROTEIN_TARGETING_TO_MITOCHONDRION	65	-0.17567754	-0.7022298	0.95219886	1.0	1.0	2224	tags=23%, list=20%, signal=29%
GOBP_ASTROCYTE_ACTIVATION	17	-0.24322493	-0.70195585	0.8676749	1.0	1.0	2018	tags=24%, list=18%, signal=29%
GOCC_CLATHRIN_VESICLE_COAT	26	-0.21588245	-0.70138484	0.8947368	1.0	1.0	4018	tags=46%, list=36%, signal=72%
GOBP_NEGATIVE_REGULATION_OF_PROTEIN_LOCALIZATION	177	-0.14859201	-0.70119745	0.99616855	1.0	1.0	3596	tags=30%, list=32%, signal=43%
GOBP_RNA_CAPPING	25	-0.22110568	-0.70055443	0.9032258	1.0	1.0	2889	tags=28%, list=26%, signal=38%
GOBP_POSITIVE_REGULATION_OF_INTERLEUKIN_2_PRODUCTION	34	-0.20238374	-0.7000486	0.9191176	1.0	1.0	866	tags=12%, list=8%, signal=13%
GOBP_DEOXYRIBONUCLEOTIDE_BIOSYNTHETIC_PROCESS	16	-0.24258952	-0.69994694	0.86262625	1.0	1.0	450	tags=13%, list=4%, signal=13%
GOBP_POSITIVE_REGULATION_OF_T_CELL_CYTOKINE_PRODUCTION	24	-0.21454373	-0.6998216	0.89571697	1.0	1.0	1317	tags=17%, list=12%, signal=19%
GOBP_PROTEIN_LOCALIZATION_TO_CHROMOSOME_TELOMERIC_REGION	30	-0.20887747	-0.69978505	0.9045802	1.0	1.0	3551	tags=40%, list=32%, signal=58%
GOCC_TRANS_GOLGI_NETWORK_MEMBRANE	38	-0.19593759	-0.6996746	0.9189723	1.0	1.0	3720	tags=42%, list=33%, signal=63%
GOCC_MEMBRANE_COAT	83	-0.16587915	-0.6995192	0.97270954	1.0	1.0	4018	tags=40%, list=36%, signal=61%
GOBP_NUCLEAR_TRANSCRIBED_MRNA_CATABOLIC_PROCESS_DEADENYLATION_DEPENDENT_DECAY	53	-0.18309563	-0.6993211	0.9281768	1.0	1.0	1129	tags=13%, list=10%, signal=15%
GOBP_B_CELL_HOMEOSTASIS	40	-0.19421563	-0.6992901	0.9298893	1.0	1.0	451	tags=8%, list=4%, signal=8%
GOMF_INSULIN_RECEPTOR_BINDING	20	-0.23289825	-0.69913036	0.8981132	1.0	1.0	3773	tags=45%, list=33%, signal=68%
GOMF_TRNA_METHYLTRANSFERASE_ACTIVITY	31	-0.206945	-0.69912684	0.90211135	1.0	1.0	3100	tags=35%, list=28%, signal=49%
GOBP_NEGATIVE_REGULATION_OF_CARDIAC_MUSCLE_TISSUE_GROWTH	21	-0.22665031	-0.6985764	0.88385826	1.0	1.0	3760	tags=38%, list=33%, signal=57%
GOBP_REGULATION_OF_BONE_REMODELING	37	-0.19360732	-0.69740456	0.9299611	1.0	1.0	2610	tags=27%, list=23%, signal=35%
GOBP_ADRENERGIC_RECEPTOR_SIGNALING_PATHWAY	18	-0.236176	-0.6963428	0.8984375	1.0	1.0	3074	tags=28%, list=27%, signal=38%
GOBP_VESICLE_MEDIATED_TRANSPORT_TO_THE_PLASMA_MEMBRANE	125	-0.15541467	-0.6955236	0.989071	1.0	1.0	3525	tags=32%, list=31%, signal=46%
GOBP_NEGATIVE_REGULATION_OF_ORGAN_GROWTH	29	-0.20946236	-0.694596	0.9235294	1.0	1.0	3760	tags=38%, list=33%, signal=57%
GOMF_STRUCTURAL_CONSTITUENT_OF_NUCLEAR_PORE	18	-0.23507732	-0.6940047	0.8882235	1.0	1.0	2156	tags=22%, list=19%, signal=27%
GOBP_POSITIVE_REGULATION_OF_UBIQUITIN_PROTEIN_TRANSFERASE_ACTIVITY	16	-0.24158017	-0.69193554	0.8607843	1.0	1.0	785	tags=13%, list=7%, signal=13%
GOMF_STEROL_BINDING	44	-0.1853574	-0.6905757	0.9373777	1.0	1.0	3608	tags=39%, list=32%, signal=57%
GOBP_CHROMOSOME_LOCALIZATION	96	-0.15958576	-0.69004184	0.9707602	1.0	1.0	2833	tags=28%, list=25%, signal=37%
GOCC_PERICENTRIC_HETEROCHROMATIN	27	-0.20758337	-0.68973273	0.8950382	1.0	1.0	3159	tags=37%, list=28%, signal=51%
GOBP_POSITIVE_REGULATION_OF_PROTEIN_LOCALIZATION_TO_NUCLEUS	78	-0.16430703	-0.68941426	0.9713193	1.0	1.0	2345	tags=18%, list=21%, signal=23%
GOBP_PROTEIN_LOCALIZATION_TO_LYSOSOME	44	-0.18661529	-0.689293	0.9243028	1.0	1.0	2044	tags=20%, list=18%, signal=25%
GOCC_PERINUCLEAR_ENDOPLASMIC_RETICULUM	21	-0.2229596	-0.68878746	0.89641434	1.0	1.0	2000	tags=19%, list=18%, signal=23%
GOBP_EXIT_FROM_MITOSIS	24	-0.215473	-0.6876957	0.9128788	1.0	1.0	2912	tags=33%, list=26%, signal=45%
GOCC_BRUSH_BORDER_MEMBRANE	38	-0.19173536	-0.68760455	0.9394531	1.0	1.0	2122	tags=21%, list=19%, signal=26%
GOBP_REGULATION_OF_MAMMARY_GLAND_EPITHELIAL_CELL_PROLIFERATION	15	-0.2454634	-0.68532616	0.8886827	1.0	1.0	3143	tags=47%, list=28%, signal=65%
GOCC_RIBOSOME	59	-0.17666037	-0.6840781	0.94843465	1.0	1.0	2784	tags=25%, list=25%, signal=34%
GOBP_PEPTIDYL_GLUTAMIC_ACID_MODIFICATION	18	-0.22577508	-0.6830282	0.8970297	1.0	1.0	2974	tags=44%, list=26%, signal=60%
GOBP_FEMALE_GAMETE_GENERATION	100	-0.159026	-0.6811906	0.989011	1.0	1.0	1831	tags=17%, list=16%, signal=20%
GOBP_PURINE_NUCLEOBASE_METABOLIC_PROCESS	16	-0.23753612	-0.68104637	0.88824666	1.0	1.0	2963	tags=31%, list=26%, signal=42%
GOMF_HISTONE_H3_METHYLTRANSFERASE_ACTIVITY	37	-0.19178084	-0.6805353	0.9297597	1.0	1.0	1860	tags=19%, list=17%, signal=23%
GOBP_AXONEME_ASSEMBLY	31	-0.19986555	-0.68025446	0.93410856	1.0	1.0	2860	tags=29%, list=25%, signal=39%
GOBP_POSITIVE_REGULATION_OF_HISTONE_METHYLATION	16	-0.2334415	-0.68007267	0.86730766	1.0	1.0	1501	tags=19%, list=13%, signal=22%
GOCC_NEURON_PROJECTION_MEMBRANE	27	-0.20689152	-0.68000853	0.91780823	1.0	1.0	2361	tags=22%, list=21%, signal=28%
GOBP_DIGESTIVE_TRACT_MORPHOGENESIS	21	-0.2179947	-0.6795185	0.8964844	1.0	1.0	1590	tags=19%, list=14%, signal=22%
GOBP_MATING_BEHAVIOR	23	-0.21283928	-0.67930883	0.8886719	1.0	1.0	3522	tags=39%, list=31%, signal=57%
GOBP_POSITIVE_REGULATION_OF_EXTRACELLULAR_MATRIX_ORGANIZATION	22	-0.21609952	-0.6776362	0.9190207	1.0	1.0	2596	tags=27%, list=23%, signal=35%
GOBP_POSITIVE_REGULATION_OF_MACROPHAGE_CHEMOTAXIS	18	-0.22863851	-0.6773512	0.8861004	1.0	1.0	3062	tags=33%, list=27%, signal=46%
GOBP_BINDING_OF_SPERM_TO_ZONA_PELLUCIDA	21	-0.21782713	-0.67719215	0.92435426	1.0	1.0	2449	tags=33%, list=22%, signal=43%
GOCC_ER_TO_GOLGI_TRANSPORT_VESICLE_MEMBRANE	22	-0.21328263	-0.67694604	0.9046653	1.0	1.0	3822	tags=36%, list=34%, signal=55%
GOBP_GAMMA_DELTA_T_CELL_ACTIVATION	19	-0.22678748	-0.6768564	0.8930582	1.0	1.0	3960	tags=42%, list=35%, signal=65%
GOBP_REGULATION_OF_ANOIKIS	18	-0.22742802	-0.6766395	0.8986355	1.0	1.0	3034	tags=28%, list=27%, signal=38%
MP_INCREASED_GASTROINTESTINAL_TUMOR_INCIDENCE	18	-0.2238685	-0.6761796	0.9116466	1.0	1.0	54	tags=6%, list=0%, signal=6%
GOBP_MRNA_POLYADENYLATION	20	-0.22171064	-0.6761505	0.9109849	1.0	1.0	1315	tags=15%, list=12%, signal=17%
GOBP_RESPONSE_TO_CATECHOLAMINE	34	-0.19701666	-0.67590666	0.92084944	1.0	1.0	2767	tags=26%, list=25%, signal=35%
GOCC_SPINDLE_POLE_CENTROSOME	17	-0.22935857	-0.67527676	0.8871595	1.0	1.0	3521	tags=41%, list=31%, signal=60%
GOCC_RETROMER_COMPLEX	20	-0.22132382	-0.6744738	0.887619	1.0	1.0	2873	tags=30%, list=25%, signal=40%
GOBP_REGULATION_OF_BONE_RESORPTION	34	-0.19248548	-0.673203	0.9425926	1.0	1.0	2610	tags=26%, list=23%, signal=34%
GOBP_POSITIVE_REGULATION_OF_NATURAL_KILLER_CELL_MEDIATED_IMMUNITY	39	-0.18600386	-0.6724229	0.9292196	1.0	1.0	2458	tags=26%, list=22%, signal=33%
GOBP_MAINTENANCE_OF_PROTEIN_LOCATION	85	-0.15892789	-0.67195344	0.99220276	1.0	1.0	2722	tags=24%, list=24%, signal=31%
GOMF_TRANSLATION_INITIATION_FACTOR_BINDING	31	-0.19653279	-0.6710161	0.9334638	1.0	1.0	1477	tags=13%, list=13%, signal=15%
GOBP_POSITIVE_REGULATION_OF_NUCLEOCYTOPLASMIC_TRANSPORT	61	-0.16874729	-0.66965294	0.9705882	1.0	1.0	3724	tags=31%, list=33%, signal=46%
GOBP_ANDROGEN_RECEPTOR_SIGNALING_PATHWAY	34	-0.19259983	-0.66955376	0.9295238	1.0	1.0	3747	tags=41%, list=33%, signal=62%
GOBP_NEGATIVE_REGULATION_OF_CYCLIN_DEPENDENT_PROTEIN_KINASE_ACTIVITY	20	-0.22216913	-0.6690127	0.91682786	1.0	1.0	3699	tags=35%, list=33%, signal=52%
GOBP_RESPONSE_TO_INTERLEUKIN_17	23	-0.21231994	-0.66812295	0.9074074	1.0	1.0	3299	tags=39%, list=29%, signal=55%
GOBP_VESICLE_TARGETING_ROUGH_ER_TO_CIS_GOLGI	19	-0.2237799	-0.667585	0.9159213	1.0	1.0	3125	tags=32%, list=28%, signal=44%
GOBP_REGULATION_OF_NEUTROPHIL_CHEMOTAXIS	28	-0.20344873	-0.6649047	0.9332024	1.0	1.0	3489	tags=39%, list=31%, signal=57%
GOBP_NECROPTOTIC_PROCESS	35	-0.18846631	-0.6642545	0.959854	1.0	1.0	2962	tags=31%, list=26%, signal=43%
GOBP_POSITIVE_REGULATION_OF_MYELOID_LEUKOCYTE_MEDIATED_IMMUNITY	30	-0.19216736	-0.6637426	0.9398496	1.0	1.0	1699	tags=17%, list=15%, signal=20%
MP_DECREASED_TUMOR_LATENCY	22	-0.20824085	-0.6635248	0.9011407	1.0	1.0	4387	tags=50%, list=39%, signal=82%
GOCC_AP_TYPE_MEMBRANE_COAT_ADAPTOR_COMPLEX	37	-0.1858096	-0.66304886	0.94621515	1.0	1.0	4018	tags=43%, list=36%, signal=67%
GOBP_PROGRAMMED_NECROTIC_CELL_DEATH	47	-0.17462742	-0.66183555	0.96613544	1.0	1.0	3498	tags=36%, list=31%, signal=52%
GOBP_NUCLEOSIDE_BISPHOSPHATE_BIOSYNTHETIC_PROCESS	35	-0.18968374	-0.66162217	0.953252	1.0	1.0	3187	tags=40%, list=28%, signal=56%
GOBP_REGULATION_OF_MYOTUBE_DIFFERENTIATION	24	-0.20328315	-0.66092575	0.93116635	1.0	1.0	2988	tags=33%, list=27%, signal=45%
GOBP_REGULATION_OF_RRNA_PROCESSING	16	-0.22917145	-0.660438	0.9238281	1.0	1.0	769	tags=13%, list=7%, signal=13%
GOBP_BONE_RESORPTION	56	-0.16933542	-0.66038984	0.981685	1.0	1.0	2610	tags=23%, list=23%, signal=30%
GOBP_NATURAL_KILLER_CELL_ACTIVATION	81	-0.15927812	-0.6601973	0.98720294	1.0	1.0	3485	tags=28%, list=31%, signal=41%
GOBP_APOPTOTIC_PROCESS_INVOLVED_IN_DEVELOPMENT	23	-0.21453531	-0.65972996	0.94368935	1.0	1.0	3889	tags=48%, list=35%, signal=73%
GOBP_TERPENOID_METABOLIC_PROCESS	30	-0.19162594	-0.65972507	0.9582543	1.0	1.0	2112	tags=23%, list=19%, signal=29%
GOMF_R_SMAD_BINDING	21	-0.21496545	-0.6584087	0.91423005	1.0	1.0	3738	tags=33%, list=33%, signal=50%
GOBP_POSITIVE_REGULATION_OF_MRNA_METABOLIC_PROCESS	113	-0.14794576	-0.654419	0.99223304	1.0	1.0	3395	tags=31%, list=30%, signal=44%
GOCC_COATED_VESICLE_MEMBRANE	77	-0.15830082	-0.6541647	0.98336416	1.0	1.0	1780	tags=14%, list=16%, signal=17%
GOBP_ACTIVATED_T_CELL_PROLIFERATION	43	-0.17925732	-0.65395445	0.96793586	1.0	1.0	4040	tags=44%, list=36%, signal=69%
GOBP_GRANULOCYTE_DIFFERENTIATION	40	-0.1809718	-0.6535799	0.96183205	1.0	1.0	3688	tags=35%, list=33%, signal=52%
GOMF_PROTEIN_LYSINE_N_METHYLTRANSFERASE_ACTIVITY	48	-0.17647414	-0.65346384	0.9649123	1.0	1.0	2544	tags=25%, list=23%, signal=32%
GOBP_REGULATION_OF_PROTEIN_MATURATION	50	-0.17288084	-0.6534187	0.96761906	1.0	1.0	3548	tags=38%, list=31%, signal=55%
GOMF_NUCLEAR_ANDROGEN_RECEPTOR_BINDING	29	-0.19640768	-0.65300226	0.9411765	1.0	1.0	4047	tags=41%, list=36%, signal=64%
GOBP_POSITIVE_REGULATION_OF_CILIUM_ASSEMBLY	27	-0.19805427	-0.6522637	0.9373814	1.0	1.0	2887	tags=37%, list=26%, signal=50%
GOBP_REGULATION_OF_MYELOID_LEUKOCYTE_DIFFERENTIATION	108	-0.14897792	-0.6517914	0.99800795	1.0	1.0	1631	tags=13%, list=14%, signal=15%
GOMF_CHANNEL_INHIBITOR_ACTIVITY	26	-0.20110483	-0.6507097	0.94567406	1.0	1.0	2366	tags=23%, list=21%, signal=29%
GOBP_ARP2_3_COMPLEX_MEDIATED_ACTIN_NUCLEATION	37	-0.1846223	-0.6489091	0.96183205	1.0	1.0	3667	tags=35%, list=33%, signal=52%
GOMF_N_METHYLTRANSFERASE_ACTIVITY	78	-0.15561743	-0.64821607	0.9941061	1.0	1.0	3628	tags=37%, list=32%, signal=54%
GOBP_REGULATION_OF_CYSTEINE_TYPE_ENDOPEPTIDASE_ACTIVITY_INVOLVED_IN_APOPTOTIC_SIGNALING_PATHWAY	16	-0.22117098	-0.6476679	0.91568625	1.0	1.0	793	tags=13%, list=7%, signal=13%
GOBP_PROTEIN_TARGETING_TO_LYSOSOME	27	-0.19449049	-0.64745295	0.9502982	1.0	1.0	2044	tags=19%, list=18%, signal=23%
GOBP_NEGATIVE_REGULATION_OF_DNA_BIOSYNTHETIC_PROCESS	33	-0.18489	-0.6467157	0.96332043	1.0	1.0	2738	tags=24%, list=24%, signal=32%
GOMF_RNA_ENDONUCLEASE_ACTIVITY_PRODUCING_5_PHOSPHOMONOESTERS	23	-0.20430452	-0.6466075	0.9352381	1.0	1.0	3604	tags=43%, list=32%, signal=64%
MP_INCREASED_ADENOMA_INCIDENCE	23	-0.20489776	-0.6459192	0.9418386	1.0	1.0	1483	tags=13%, list=13%, signal=15%
GOBP_PROTEIN_N_LINKED_GLYCOSYLATION_VIA_ASPARAGINE	18	-0.218625	-0.64478403	0.9358974	1.0	1.0	1575	tags=17%, list=14%, signal=19%
GOMF_LYSINE_ACETYLATED_HISTONE_BINDING	23	-0.20812383	-0.643957	0.93457943	1.0	1.0	4187	tags=57%, list=37%, signal=90%
GOCC_CYTOPLASMIC_SIDE_OF_PLASMA_MEMBRANE	124	-0.14271681	-0.6433952	1.0	1.0	1.0	3168	tags=27%, list=28%, signal=37%
GOBP_NUCLEOTIDE_BINDING_DOMAIN_LEUCINE_RICH_REPEAT_CONTAINING_RECEPTOR_SIGNALING_PATHWAY	18	-0.2199543	-0.6427704	0.9153846	1.0	1.0	467	tags=11%, list=4%, signal=12%
GOCC_PROTEIN_FOLDING_CHAPERONE_COMPLEX	33	-0.18367943	-0.64270186	0.96311474	1.0	1.0	4265	tags=48%, list=38%, signal=78%
GOBP_REGULATION_OF_CELLULAR_RESPONSE_TO_TRANSFORMING_GROWTH_FACTOR_BETA_STIMULUS	101	-0.14899363	-0.6388359	0.9961165	1.0	1.0	3045	tags=30%, list=27%, signal=40%
GOBP_PROTEIN_DEACETYLATION	57	-0.16319956	-0.6376345	0.97081715	1.0	1.0	3724	tags=37%, list=33%, signal=55%
GOBP_PROSTATE_GLAND_DEVELOPMENT	26	-0.1978681	-0.63679683	0.95953757	1.0	1.0	2698	tags=27%, list=24%, signal=35%
GOMF_PRENYLTRANSFERASE_ACTIVITY	15	-0.22670762	-0.6346841	0.90346086	1.0	1.0	2354	tags=27%, list=21%, signal=34%
GOCC_DENDRITE_MEMBRANE	15	-0.23003659	-0.63456994	0.92110455	1.0	1.0	2178	tags=20%, list=19%, signal=25%
GOBP_INTEGRATED_STRESS_RESPONSE_SIGNALING	20	-0.20336954	-0.6327321	0.9520958	1.0	1.0	4149	tags=55%, list=37%, signal=87%
GOBP_PURINE_CONTAINING_COMPOUND_TRANSMEMBRANE_TRANSPORT	16	-0.21945928	-0.6325026	0.9348659	1.0	1.0	3035	tags=31%, list=27%, signal=43%
GOBP_REGULATION_OF_CARDIAC_MUSCLE_CELL_PROLIFERATION	27	-0.19373734	-0.63247025	0.96653545	1.0	1.0	3908	tags=48%, list=35%, signal=74%
GOMF_T_CELL_RECEPTOR_BINDING	15	-0.22456235	-0.63211626	0.9206963	1.0	1.0	8742	tags=100%, list=78%, signal=445%
GOBP_ACETYL_COA_BIOSYNTHETIC_PROCESS	18	-0.21219857	-0.6318949	0.9292365	1.0	1.0	3032	tags=39%, list=27%, signal=53%
GOMF_CYCLIC_NUCLEOTIDE_BINDING	17	-0.2176886	-0.630511	0.93439364	1.0	1.0	1567	tags=24%, list=14%, signal=27%
GOBP_GLUCOSAMINE_CONTAINING_COMPOUND_METABOLIC_PROCESS	21	-0.20579167	-0.629426	0.95049506	1.0	1.0	2557	tags=29%, list=23%, signal=37%
GOBP_ESTABLISHMENT_OF_SKIN_BARRIER	20	-0.20723273	-0.62932694	0.9419729	1.0	1.0	3546	tags=30%, list=31%, signal=44%
GOBP_IMMATURE_B_CELL_DIFFERENTIATION	16	-0.22286057	-0.6290945	0.9306358	1.0	1.0	1000	tags=13%, list=9%, signal=14%
GOMF_MOLECULAR_CONDENSATE_SCAFFOLD_ACTIVITY	25	-0.19448876	-0.62770313	0.95740366	1.0	1.0	1671	tags=16%, list=15%, signal=19%
GOBP_RESPONSE_TO_INTERFERON_ALPHA	22	-0.20074674	-0.6274376	0.958498	1.0	1.0	825	tags=14%, list=7%, signal=15%
GOBP_PROTEIN_DEACYLATION	68	-0.15380032	-0.62571955	0.986692	1.0	1.0	2210	tags=21%, list=20%, signal=25%
GOMF_CALCIUM_DEPENDENT_PROTEIN_KINASE_ACTIVITY	20	-0.20548667	-0.6254437	0.9419729	1.0	1.0	1903	tags=20%, list=17%, signal=24%
GOCC_SIN3_TYPE_COMPLEX	22	-0.19612932	-0.6246803	0.95686275	1.0	1.0	3092	tags=36%, list=27%, signal=50%
GOBP_CENTROSOME_DUPLICATION	68	-0.15440641	-0.6230279	0.9845261	1.0	1.0	2827	tags=24%, list=25%, signal=31%
GOCC_TRANSPORT_VESICLE_MEMBRANE	118	-0.13889454	-0.62212324	0.9942857	1.0	1.0	1528	tags=14%, list=14%, signal=16%
GOBP_POSITIVE_REGULATION_OF_EPITHELIAL_CELL_APOPTOTIC_PROCESS	33	-0.17753494	-0.62152934	0.972	1.0	1.0	3445	tags=39%, list=31%, signal=57%
GOBP_POSITIVE_REGULATION_OF_RESPONSE_TO_WOUNDING	52	-0.16450848	-0.62009835	0.98455596	1.0	1.0	3862	tags=42%, list=34%, signal=64%
GOMF_REGULATORY_RNA_BINDING	35	-0.17636432	-0.618485	0.973384	1.0	1.0	1928	tags=17%, list=17%, signal=21%
GOBP_MYOTUBE_CELL_DEVELOPMENT	29	-0.18415035	-0.6184517	0.9705341	1.0	1.0	2195	tags=24%, list=19%, signal=30%
GOBP_MAINTENANCE_OF_PROTEIN_LOCATION_IN_CELL	61	-0.15745814	-0.61838907	0.9849624	1.0	1.0	3126	tags=28%, list=28%, signal=38%
GOBP_REGULATION_OF_CLATHRIN_DEPENDENT_ENDOCYTOSIS	16	-0.2196585	-0.61830574	0.94434136	1.0	1.0	2315	tags=25%, list=21%, signal=31%
GOCC_SMOOTH_ENDOPLASMIC_RETICULUM	22	-0.1969755	-0.6179968	0.9619772	1.0	1.0	2336	tags=18%, list=21%, signal=23%
GOMF_GALACTOSYLTRANSFERASE_ACTIVITY	16	-0.21462914	-0.6179815	0.9461538	1.0	1.0	2272	tags=25%, list=20%, signal=31%
GOBP_POSITIVE_REGULATION_OF_GRANULOCYTE_CHEMOTAXIS	25	-0.19134457	-0.61731565	0.94049907	1.0	1.0	3489	tags=40%, list=31%, signal=58%
GOBP_NEGATIVE_REGULATION_OF_FIBROBLAST_PROLIFERATION	40	-0.17030546	-0.6167737	0.98458576	1.0	1.0	1615	tags=15%, list=14%, signal=17%
GOBP_THYROID_GLAND_DEVELOPMENT	19	-0.20376414	-0.6163753	0.9486166	1.0	1.0	2586	tags=32%, list=23%, signal=41%
GOBP_CELL_ADHESION_MEDIATED_BY_INTEGRIN	59	-0.15787548	-0.61596864	0.987061	1.0	1.0	2641	tags=20%, list=23%, signal=26%
GOBP_POSITIVE_REGULATION_OF_BIOMINERAL_TISSUE_DEVELOPMENT	32	-0.1772767	-0.61576116	0.99068904	1.0	1.0	2476	tags=25%, list=22%, signal=32%
GOBP_EXPORT_ACROSS_PLASMA_MEMBRANE	33	-0.17683017	-0.61576027	0.9779816	1.0	1.0	2595	tags=24%, list=23%, signal=31%
GOBP_CHAPERONE_MEDIATED_PROTEIN_COMPLEX_ASSEMBLY	17	-0.21490972	-0.6156319	0.93933463	1.0	1.0	140	tags=6%, list=1%, signal=6%
GOBP_RIBONUCLEOSIDE_DIPHOSPHATE_METABOLIC_PROCESS	20	-0.20076208	-0.6104299	0.9395604	1.0	1.0	3007	tags=35%, list=27%, signal=48%
GOCC_ROUGH_ENDOPLASMIC_RETICULUM	32	-0.17656314	-0.60949093	0.9792453	1.0	1.0	2060	tags=22%, list=18%, signal=27%
GOBP_POSITIVE_REGULATION_OF_CELL_KILLING	67	-0.14945598	-0.6071343	0.99232244	1.0	1.0	2752	tags=25%, list=24%, signal=33%
GOBP_POSITIVE_REGULATION_OF_CELL_ADHESION_MEDIATED_BY_INTEGRIN	17	-0.20705013	-0.6064105	0.9538153	1.0	1.0	290	tags=6%, list=3%, signal=6%
GOBP_PROTEIN_LOCALIZATION_TO_ENDOPLASMIC_RETICULUM	61	-0.15326904	-0.6062599	0.989228	1.0	1.0	2051	tags=16%, list=18%, signal=20%
GOMF_RECEPTOR_TYROSINE_KINASE_BINDING	59	-0.15275456	-0.60408205	0.9981584	1.0	1.0	3453	tags=31%, list=31%, signal=44%
GOBP_NEGATIVE_REGULATION_OF_REACTIVE_OXYGEN_SPECIES_BIOSYNTHETIC_PROCESS	15	-0.2115276	-0.59941864	0.95454544	1.0	1.0	2680	tags=27%, list=24%, signal=35%
GOMF_ADRENERGIC_RECEPTOR_BINDING	15	-0.21149194	-0.59881485	0.92897195	1.0	1.0	3489	tags=33%, list=31%, signal=48%
GOBP_REGULATION_OF_ACTIN_NUCLEATION	29	-0.17584582	-0.5981304	0.98140496	1.0	1.0	3875	tags=41%, list=34%, signal=63%
GOBP_RECEPTOR_CLUSTERING	45	-0.15780665	-0.597827	0.996124	1.0	1.0	2945	tags=24%, list=26%, signal=33%
GOBP_HYDROGEN_PEROXIDE_METABOLIC_PROCESS	28	-0.17845735	-0.5977421	0.952741	1.0	1.0	3644	tags=29%, list=32%, signal=42%
GOMF_TRNA_BINDING	68	-0.14859581	-0.59707475	0.9910072	1.0	1.0	3100	tags=28%, list=28%, signal=38%
GOMF_MISFOLDED_PROTEIN_BINDING	18	-0.20489608	-0.5938015	0.9546351	1.0	1.0	2242	tags=22%, list=20%, signal=28%
GOBP_DEOXYRIBONUCLEOTIDE_METABOLIC_PROCESS	36	-0.16729611	-0.59329486	0.97795594	1.0	1.0	3686	tags=39%, list=33%, signal=58%
GOBP_CELLULAR_RESPONSE_TO_CAMP	26	-0.18045104	-0.5932742	0.9648799	1.0	1.0	3074	tags=31%, list=27%, signal=42%
GOBP_THYMIC_T_CELL_SELECTION	23	-0.18424045	-0.5920777	0.97164464	1.0	1.0	3238	tags=35%, list=29%, signal=49%
GOBP_VESICLE_DOCKING	42	-0.1588737	-0.5918303	0.98526704	1.0	1.0	3256	tags=26%, list=29%, signal=37%
GOBP_MYELOID_LEUKOCYTE_MEDIATED_IMMUNITY	94	-0.14085111	-0.59173304	0.99817187	1.0	1.0	4057	tags=39%, list=36%, signal=61%
GOMF_PROTEIN_LIPID_COMPLEX_BINDING	19	-0.20049787	-0.5891538	0.96678966	1.0	1.0	1644	tags=16%, list=15%, signal=18%
GOCC_GUANYL_NUCLEOTIDE_EXCHANGE_FACTOR_COMPLEX	16	-0.20338559	-0.5854584	0.9458918	1.0	1.0	2415	tags=25%, list=21%, signal=32%
GOMF_HISTONE_H3K4_METHYLTRANSFERASE_ACTIVITY	18	-0.19784187	-0.5844038	0.9701493	1.0	1.0	1759	tags=17%, list=16%, signal=20%
GOBP_INCLUSION_BODY_ASSEMBLY	19	-0.19333221	-0.58109814	0.9732314	1.0	1.0	2896	tags=26%, list=26%, signal=35%
GOMF_PURINE_RIBONUCLEOTIDE_TRANSMEMBRANE_TRANSPORTER_ACTIVITY	18	-0.19148616	-0.57935077	0.9667969	1.0	1.0	3473	tags=39%, list=31%, signal=56%
GOMF_FIBRONECTIN_BINDING	21	-0.18724723	-0.57911766	0.9766082	1.0	1.0	3912	tags=43%, list=35%, signal=66%
GOBP_REGULATION_OF_NECROPTOTIC_PROCESS	21	-0.18444432	-0.57788986	0.9604743	1.0	1.0	2086	tags=24%, list=19%, signal=29%
GOBP_PROTEIN_KINASE_A_SIGNALING	23	-0.18304238	-0.5710324	0.9846154	1.0	1.0	3324	tags=35%, list=29%, signal=49%
GOBP_OLFACTORY_LOBE_DEVELOPMENT	19	-0.18857133	-0.56911296	0.9766082	1.0	1.0	3305	tags=37%, list=29%, signal=52%
GOBP_GERMINAL_CENTER_FORMATION	15	-0.20307751	-0.5684992	0.96192384	1.0	1.0	3040	tags=33%, list=27%, signal=46%
GOBP_PURINE_CONTAINING_COMPOUND_SALVAGE	19	-0.18450831	-0.5666845	0.9750958	1.0	1.0	643	tags=11%, list=6%, signal=11%
GOBP_REGULATION_OF_CENTROSOME_DUPLICATION	44	-0.15375994	-0.56364226	0.99450547	1.0	1.0	2779	tags=20%, list=25%, signal=27%
GOCC_MRNA_CLEAVAGE_AND_POLYADENYLATION_SPECIFICITY_FACTOR_COMPLEX	17	-0.19251622	-0.5617641	0.9766082	1.0	1.0	9103	tags=100%, list=81%, signal=520%
GOBP_NEGATIVE_REGULATION_OF_LIPID_TRANSPORT	25	-0.17518997	-0.5605753	0.98255813	1.0	1.0	1885	tags=16%, list=17%, signal=19%
GOBP_RESPONSE_TO_FLUID_SHEAR_STRESS	24	-0.17403436	-0.5582305	0.96899223	1.0	1.0	3908	tags=38%, list=35%, signal=57%
GOMF_PEPTIDE_ANTIGEN_BINDING	25	-0.17206421	-0.5571848	0.99182004	1.0	1.0	1816	tags=20%, list=16%, signal=24%
GOBP_POSITIVE_REGULATION_OF_STRIATED_MUSCLE_CELL_DIFFERENTIATION	30	-0.1644926	-0.55694747	0.98043054	1.0	1.0	2988	tags=27%, list=27%, signal=36%
GOBP_NEGATIVE_REGULATION_OF_INFLAMMASOME_MEDIATED_SIGNALING_PATHWAY	15	-0.19657756	-0.55489004	0.9594595	1.0	1.0	2767	tags=33%, list=25%, signal=44%
GOMF_NUCLEOBASE_CONTAINING_COMPOUND_KINASE_ACTIVITY	26	-0.17292815	-0.5541851	0.9892473	1.0	1.0	3073	tags=35%, list=27%, signal=47%
GOBP_REGULATION_OF_MACROPHAGE_DIFFERENTIATION	18	-0.18570992	-0.5540525	0.9693141	1.0	1.0	2801	tags=28%, list=25%, signal=37%
GOBP_TRANSEPITHELIAL_TRANSPORT	17	-0.19077556	-0.55289674	0.9824219	1.0	1.0	166	tags=6%, list=1%, signal=6%
GOBP_REGULATION_OF_PROTEIN_IMPORT_INTO_NUCLEUS	55	-0.14295006	-0.5528824	0.9981238	1.0	1.0	4506	tags=45%, list=40%, signal=75%
GOMF_NON_MEMBRANE_SPANNING_PROTEIN_TYROSINE_KINASE_ACTIVITY	41	-0.15510869	-0.55244887	0.9961905	1.0	1.0	1624	tags=12%, list=14%, signal=14%
GOBP_NEUROTROPHIN_SIGNALING_PATHWAY	28	-0.16657974	-0.5520689	0.98467433	1.0	1.0	3440	tags=29%, list=31%, signal=41%
GOBP_NUCLEOTIDE_TRANSMEMBRANE_TRANSPORT	16	-0.19360645	-0.5507292	0.9869159	1.0	1.0	3327	tags=38%, list=30%, signal=53%
GOBP_REGULATION_OF_PROGRAMMED_NECROTIC_CELL_DEATH	25	-0.1733797	-0.5500785	0.9838384	1.0	1.0	2086	tags=20%, list=19%, signal=24%
GOBP_POSITIVE_REGULATION_OF_GLYCOLYTIC_PROCESS	19	-0.1813542	-0.54641587	0.9942748	1.0	1.0	3110	tags=32%, list=28%, signal=44%
GOBP_REGULATION_OF_LYSOSOMAL_LUMEN_PH	18	-0.18012983	-0.5453199	0.98058254	1.0	1.0	3507	tags=39%, list=31%, signal=56%
GOBP_MODULATION_BY_HOST_OF_VIRAL_PROCESS	41	-0.14915667	-0.5403566	0.99196786	1.0	1.0	859	tags=7%, list=8%, signal=8%
GOBP_REGULATION_OF_CELLULAR_RESPONSE_TO_VASCULAR_ENDOTHELIAL_GROWTH_FACTOR_STIMULUS	17	-0.18034999	-0.5323443	0.98350513	1.0	1.0	3776	tags=41%, list=34%, signal=62%
GOBP_REGULATION_OF_MAST_CELL_ACTIVATION	40	-0.14617784	-0.5269015	0.9980315	1.0	1.0	2238	tags=18%, list=20%, signal=22%
GOBP_LEUKOCYTE_DEGRANULATION	65	-0.13042466	-0.51676387	0.9980952	1.0	1.0	3515	tags=32%, list=31%, signal=47%
GOBP_VESICLE_DOCKING_INVOLVED_IN_EXOCYTOSIS	28	-0.15382563	-0.5159039	0.9921722	1.0	1.0	9540	tags=100%, list=85%, signal=650%
GOMF_MHC_CLASS_I_PROTEIN_BINDING	23	-0.15997382	-0.51404583	0.9834025	1.0	1.0	217	tags=4%, list=2%, signal=4%
GOBP_GPI_ANCHOR_METABOLIC_PROCESS	27	-0.15450752	-0.51399153	0.9940239	1.0	1.0	3016	tags=30%, list=27%, signal=40%
GOBP_NEGATIVE_REGULATION_OF_RECEPTOR_MEDIATED_ENDOCYTOSIS	20	-0.1711117	-0.5118453	0.9861111	1.0	1.0	2759	tags=25%, list=24%, signal=33%
MP_INCREASED_INCIDENCE_OF_INDUCED_TUMORS	24	-0.15765251	-0.51071507	0.9876543	1.0	1.0	3441	tags=29%, list=31%, signal=42%
GOBP_ANTEROGRADE_AXONAL_TRANSPORT	36	-0.14411247	-0.50746554	0.9980769	1.0	1.0	3733	tags=36%, list=33%, signal=54%
GOBP_UNSATURATED_FATTY_ACID_BIOSYNTHETIC_PROCESS	29	-0.15070684	-0.50716877	0.995992	1.0	1.0	3569	tags=34%, list=32%, signal=50%
GOBP_T_CELL_CHEMOTAXIS	17	-0.1740066	-0.5051269	0.98259187	1.0	1.0	4580	tags=59%, list=41%, signal=99%
GOBP_REGULATION_OF_ARP2_3_COMPLEX_MEDIATED_ACTIN_NUCLEATION	24	-0.16045175	-0.4988336	0.98832685	1.0	1.0	62	tags=4%, list=1%, signal=4%
GOBP_GOLGI_TO_VACUOLE_TRANSPORT	19	-0.16791572	-0.49749848	0.9917864	1.0	1.0	2816	tags=21%, list=25%, signal=28%
GOBP_REGULATION_OF_TRANSCRIPTION_INVOLVED_IN_G1_S_TRANSITION_OF_MITOTIC_CELL_CYCLE	15	-0.17471126	-0.4950765	0.98888886	1.0	1.0	1088	tags=13%, list=10%, signal=15%
GOBP_APOPTOTIC_PROCESS_INVOLVED_IN_MORPHOGENESIS	19	-0.16213003	-0.4950675	0.9961165	1.0	1.0	3402	tags=37%, list=30%, signal=53%
GOBP_NEUROEPITHELIAL_CELL_DIFFERENTIATION	23	-0.15825595	-0.49479622	0.9939759	1.0	1.0	2791	tags=26%, list=25%, signal=35%
GOMF_ATP_DEPENDENT_PROTEIN_FOLDING_CHAPERONE	25	-0.15518418	-0.49431854	0.9980237	1.0	1.0	3767	tags=40%, list=33%, signal=60%
GOBP_MITOCHONDRIAL_ELECTRON_TRANSPORT_CYTOCHROME_C_TO_OXYGEN	15	-0.17529865	-0.49317506	0.9878049	1.0	1.0	4146	tags=40%, list=37%, signal=63%
GOBP_REGULATION_OF_VIRAL_TRANSCRIPTION	22	-0.16181469	-0.49158558	1.0	1.0	1.0	4240	tags=50%, list=38%, signal=80%
GOBP_RENAL_SYSTEM_VASCULATURE_DEVELOPMENT	15	-0.17291534	-0.49132743	0.99425286	1.0	1.0	293	tags=7%, list=3%, signal=7%
GOBP_POSITIVE_REGULATION_OF_MULTICELLULAR_ORGANISM_GROWTH	24	-0.15524742	-0.4911952	0.99805826	1.0	1.0	3791	tags=33%, list=34%, signal=50%
GOBP_PROSTANOID_BIOSYNTHETIC_PROCESS	22	-0.1515302	-0.48158592	0.993988	1.0	1.0	4119	tags=45%, list=37%, signal=72%
GOBP_HISTONE_MRNA_METABOLIC_PROCESS	19	-0.15541507	-0.4641951	0.99613154	1.0	1.0	3355	tags=32%, list=30%, signal=45%
GOCC_A_BAND	17	-0.1568683	-0.4637845	0.9981343	1.0	1.0	3402	tags=29%, list=30%, signal=42%
GOBP_PROTEIN_QUALITY_CONTROL_FOR_MISFOLDED_OR_INCOMPLETELY_SYNTHESIZED_PROTEINS	29	-0.13740888	-0.46323228	0.998	1.0	1.0	3722	tags=38%, list=33%, signal=56%
GOBP_TRNA_CATABOLIC_PROCESS	16	-0.16089733	-0.4502848	0.9921875	1.0	1.0	3427	tags=31%, list=30%, signal=45%
GOBP_LONG_CHAIN_FATTY_ACID_IMPORT_INTO_CELL	15	-0.15876153	-0.44243595	0.993988	1.0	1.0	2092	tags=20%, list=19%, signal=25%
GOBP_CELLULAR_RESPONSE_TO_DSRNA	17	-0.15099934	-0.44134	0.9981238	0.99997216	1.0	4057	tags=41%, list=36%, signal=64%
GOMF_TAU_PROTEIN_BINDING	21	-0.14087395	-0.42947742	0.9961014	0.9998166	1.0	3380	tags=29%, list=30%, signal=41%
GOCC_TRANS_GOLGI_NETWORK_TRANSPORT_VESICLE_MEMBRANE	16	-0.14799061	-0.4183765	1.0	0.9995993	1.0	3842	tags=38%, list=34%, signal=57%

### Sheet: Granulocytes_Nacrev-npy1rlfl
NAME	SIZE	ES	NES	NOM p-val	FDR q-val	FWER p-val	RANK AT MAX	LEADING EDGE
GOBP_VIRION_ASSEMBLY	25	0.5499178	1.8057696	0.0042462847	1.0	0.995	2649	tags=48%, list=23%, signal=62%
GOMF_PROTEIN_DISULFIDE_ISOMERASE_ACTIVITY	15	0.6332517	1.80122	0.008064516	1.0	0.995	2193	tags=60%, list=19%, signal=74%
GOMF_DOUBLE_STRANDED_RNA_BINDING	70	0.43183196	1.7920103	0.0	1.0	0.997	3322	tags=49%, list=28%, signal=67%
GOBP_ENDOSOME_TO_LYSOSOME_TRANSPORT	61	0.4496777	1.7877663	0.0020833334	1.0	0.997	2949	tags=44%, list=25%, signal=59%
GOMF_SUMO_TRANSFERASE_ACTIVITY	22	0.5678244	1.7828919	0.009940358	1.0	0.998	947	tags=27%, list=8%, signal=30%
GOMF_ADENYLYLTRANSFERASE_ACTIVITY	29	0.530902	1.7723656	0.0061728396	1.0	0.998	979	tags=17%, list=8%, signal=19%
GOBP_SCF_DEPENDENT_PROTEASOMAL_UBIQUITIN_DEPENDENT_PROTEIN_CATABOLIC_PROCESS	41	0.47597703	1.769274	0.0021097045	0.8873068	0.998	2319	tags=44%, list=20%, signal=54%
GOCC_CLATHRIN_COAT	45	0.45166913	1.7275516	0.0058027077	1.0	1.0	2597	tags=40%, list=22%, signal=51%
GOMF_PEROXISOME_PROLIFERATOR_ACTIVATED_RECEPTOR_BINDING	15	0.6145182	1.7244819	0.0062111802	1.0	1.0	1180	tags=33%, list=10%, signal=37%
GOBP_REGULATION_OF_EARLY_ENDOSOME_TO_LATE_ENDOSOME_TRANSPORT	18	0.5751854	1.716552	0.0020920502	1.0	1.0	2703	tags=44%, list=23%, signal=58%
GOCC_DNA_REPAIR_COMPLEX	21	0.5512647	1.7056448	0.008281574	1.0	1.0	3531	tags=62%, list=30%, signal=88%
GOMF_MISFOLDED_PROTEIN_BINDING	18	0.5589307	1.6965191	0.006060606	1.0	1.0	3305	tags=44%, list=28%, signal=62%
GOBP_TERPENOID_METABOLIC_PROCESS	30	0.49016443	1.6708113	0.00998004	1.0	1.0	960	tags=23%, list=8%, signal=25%
GOBP_RESPONSE_TO_UV_B	17	0.56212944	1.6660867	0.007889546	1.0	1.0	1971	tags=41%, list=17%, signal=49%
GOBP_CELLULAR_RESPONSE_TO_GAMMA_RADIATION	23	0.51968485	1.658375	0.01980198	1.0	1.0	3619	tags=65%, list=31%, signal=94%
GOBP_POSITIVE_REGULATION_OF_CELLULAR_RESPIRATION	20	0.5340581	1.6460335	0.011560693	1.0	1.0	1180	tags=30%, list=10%, signal=33%
GOCC_CLATHRIN_ADAPTOR_COMPLEX	24	0.50388795	1.6443706	0.015779093	1.0	1.0	1159	tags=33%, list=10%, signal=37%
GOBP_POSITIVE_REGULATION_OF_MITOTIC_CELL_CYCLE	106	0.37424257	1.6406137	0.002	1.0	1.0	1397	tags=20%, list=12%, signal=22%
GOBP_PRIMARY_ALCOHOL_METABOLIC_PROCESS	38	0.4501695	1.6402888	0.006423983	1.0	1.0	2573	tags=42%, list=22%, signal=54%
GOBP_ESTABLISHMENT_OF_EPITHELIAL_CELL_POLARITY	28	0.49082375	1.6388605	0.021551725	0.98942506	1.0	1366	tags=29%, list=12%, signal=32%
GOBP_REGULATION_OF_CYTOPLASMIC_TRANSPORT	31	0.4738643	1.6356244	0.014403292	0.9691309	1.0	2703	tags=35%, list=23%, signal=46%
GOBP_POSITIVE_REGULATION_OF_MITOTIC_CELL_CYCLE_PHASE_TRANSITION	79	0.39218205	1.6241338	0.0043668123	1.0	1.0	1397	tags=19%, list=12%, signal=21%
GOBP_NEGATIVE_REGULATION_OF_PROTEOLYSIS_INVOLVED_IN_PROTEIN_CATABOLIC_PROCESS	55	0.4214263	1.6174191	0.0040899795	1.0	1.0	1892	tags=33%, list=16%, signal=39%
GOCC_AP_TYPE_MEMBRANE_COAT_ADAPTOR_COMPLEX	39	0.4435282	1.6078651	0.017821781	1.0	1.0	1248	tags=33%, list=11%, signal=37%
GOBP_MITOCHONDRIAL_DEPOLARIZATION	19	0.5302376	1.6043316	0.031185031	1.0	1.0	775	tags=26%, list=7%, signal=28%
GOCC_IMMUNOGLOBULIN_COMPLEX	15	0.5616537	1.598039	0.029535865	1.0	1.0	2388	tags=40%, list=20%, signal=50%
GOBP_NEGATIVE_REGULATION_OF_UBIQUITIN_DEPENDENT_PROTEIN_CATABOLIC_PROCESS	43	0.43766987	1.595923	0.01705757	1.0	1.0	1892	tags=33%, list=16%, signal=39%
GOBP_REGULATION_OF_SYNAPTIC_TRANSMISSION_GLUTAMATERGIC	43	0.4281331	1.5904008	0.013129103	1.0	1.0	1758	tags=35%, list=15%, signal=41%
GOBP_NEGATIVE_REGULATION_OF_PROTEASOMAL_UBIQUITIN_DEPENDENT_PROTEIN_CATABOLIC_PROCESS	33	0.44688958	1.5789765	0.02690583	1.0	1.0	1892	tags=36%, list=16%, signal=43%
GOBP_HOMOLOGOUS_CHROMOSOME_PAIRING_AT_MEIOSIS	27	0.4814454	1.5768956	0.01898734	1.0	1.0	1677	tags=44%, list=14%, signal=52%
GOBP_HOMOLOGOUS_CHROMOSOME_SEGREGATION	35	0.45361993	1.567635	0.01268499	1.0	1.0	1677	tags=40%, list=14%, signal=47%
GOMF_DNA_DAMAGE_SENSOR_ACTIVITY	15	0.5628316	1.5623736	0.04752066	1.0	1.0	1056	tags=27%, list=9%, signal=29%
GOBP_LYSOSOMAL_TRANSPORT	110	0.35453296	1.5613967	0.004385965	1.0	1.0	2846	tags=33%, list=24%, signal=43%
GOBP_VIRAL_BUDDING	17	0.5269481	1.5553712	0.027253669	1.0	1.0	2649	tags=47%, list=23%, signal=61%
GOMF_SMALL_MOLECULE_SENSOR_ACTIVITY	26	0.48207623	1.5484117	0.035490606	1.0	1.0	2211	tags=38%, list=19%, signal=47%
GOBP_REGULATION_OF_NUCLEASE_ACTIVITY	21	0.5005282	1.5398581	0.04192872	1.0	1.0	1569	tags=29%, list=13%, signal=33%
GOBP_RESPONSE_TO_DOPAMINE	25	0.48019078	1.5382841	0.038934425	1.0	1.0	1358	tags=28%, list=12%, signal=32%
GOBP_INTRA_GOLGI_VESICLE_MEDIATED_TRANSPORT	27	0.46041432	1.537664	0.021978023	1.0	1.0	789	tags=19%, list=7%, signal=20%
GOMF_RNA_POLYMERASE_ACTIVITY	23	0.47796062	1.5360215	0.028629856	1.0	1.0	1738	tags=26%, list=15%, signal=31%
GOBP_POSITIVE_REGULATION_OF_PROTEIN_AUTOPHOSPHORYLATION	19	0.50271416	1.5352033	0.027613413	1.0	1.0	4819	tags=68%, list=41%, signal=116%
GOBP_NEGATIVE_REGULATION_OF_PROTEASOMAL_PROTEIN_CATABOLIC_PROCESS	44	0.41169083	1.5344292	0.014767933	1.0	1.0	1892	tags=34%, list=16%, signal=40%
GOBP_DOPAMINE_RECEPTOR_SIGNALING_PATHWAY	19	0.50319934	1.5311886	0.036	1.0	1.0	738	tags=26%, list=6%, signal=28%
GOMF_SEMAPHORIN_RECEPTOR_BINDING	15	0.53337115	1.5274844	0.04048583	1.0	1.0	2305	tags=53%, list=20%, signal=66%
GOMF_EXTRACELLULAR_MATRIX_STRUCTURAL_CONSTITUENT	53	0.39341247	1.5257812	0.014925373	1.0	1.0	3047	tags=47%, list=26%, signal=63%
GOBP_GLYCOSAMINOGLYCAN_CATABOLIC_PROCESS	19	0.50222677	1.5228276	0.025641026	1.0	1.0	1481	tags=32%, list=13%, signal=36%
GOBP_PROTEIN_TARGETING_TO_LYSOSOME	27	0.4581004	1.5216404	0.044303797	1.0	1.0	799	tags=15%, list=7%, signal=16%
GOBP_POSITIVE_REGULATION_OF_CELL_CYCLE_PHASE_TRANSITION	97	0.34639698	1.5163736	0.008438818	1.0	1.0	1397	tags=18%, list=12%, signal=20%
GOMF_STRUCTURAL_CONSTITUENT_OF_CYTOSKELETON	49	0.39641973	1.515895	0.021008404	1.0	1.0	1377	tags=22%, list=12%, signal=25%
GOBP_NEGATIVE_REGULATION_OF_CHEMOTAXIS	37	0.42320967	1.5078079	0.023206752	1.0	1.0	2583	tags=35%, list=22%, signal=45%
GOBP_NEUTRAL_AMINO_ACID_TRANSPORT	32	0.44033614	1.5004711	0.033542976	1.0	1.0	3724	tags=59%, list=32%, signal=87%
GOMF_NEUROTRANSMITTER_RECEPTOR_ACTIVITY	19	0.4963223	1.4991196	0.036876354	1.0	1.0	1420	tags=37%, list=12%, signal=42%
GOMF_ALPHA_TUBULIN_BINDING	36	0.42032218	1.4975793	0.035928145	1.0	1.0	3664	tags=58%, list=31%, signal=84%
GOBP_POSITIVE_REGULATION_OF_G1_S_TRANSITION_OF_MITOTIC_CELL_CYCLE	38	0.41424966	1.4961064	0.035940804	1.0	1.0	1397	tags=24%, list=12%, signal=27%
GOBP_PYRIMIDINE_NUCLEOSIDE_TRIPHOSPHATE_METABOLIC_PROCESS	18	0.4980781	1.4900191	0.05668016	1.0	1.0	1824	tags=33%, list=16%, signal=39%
GOBP_NEGATIVE_REGULATION_OF_CELL_MATRIX_ADHESION	26	0.45554274	1.4892324	0.056	1.0	1.0	3136	tags=46%, list=27%, signal=63%
GOBP_MOTOR_NEURON_AXON_GUIDANCE	19	0.48778817	1.4857018	0.06595745	1.0	1.0	1689	tags=42%, list=14%, signal=49%
GOCC_MEMBRANE_COAT	87	0.346409	1.4854605	0.019148936	1.0	1.0	2785	tags=36%, list=24%, signal=46%
GOBP_PERIPHERAL_NERVOUS_SYSTEM_DEVELOPMENT	52	0.38476348	1.4841145	0.026915114	1.0	1.0	2814	tags=38%, list=24%, signal=50%
GOBP_SYNAPTIC_TRANSMISSION_GLUTAMATERGIC	64	0.37229645	1.4807378	0.019354839	1.0	1.0	1758	tags=31%, list=15%, signal=37%
GOBP_VIRAL_LIFE_CYCLE	204	0.3097058	1.4805174	0.0021978023	1.0	1.0	3013	tags=33%, list=26%, signal=44%
GOCC_PHOTORECEPTOR_INNER_SEGMENT	32	0.4259962	1.4735107	0.045548655	1.0	1.0	1604	tags=31%, list=14%, signal=36%
GOBP_VACUOLAR_TRANSPORT	145	0.31995642	1.4641855	0.011135858	1.0	1.0	3222	tags=34%, list=27%, signal=46%
GOBP_RENAL_ABSORPTION	15	0.5163944	1.4626955	0.05	1.0	1.0	3923	tags=53%, list=33%, signal=80%
GOBP_RESPONSE_TO_HEPATOCYTE_GROWTH_FACTOR	15	0.51657385	1.4623437	0.08057851	1.0	1.0	2354	tags=47%, list=20%, signal=58%
GOBP_COMPLEMENT_ACTIVATION_CLASSICAL_PATHWAY	19	0.49160856	1.4602195	0.06938776	1.0	1.0	1747	tags=42%, list=15%, signal=49%
GOMF_CULLIN_FAMILY_PROTEIN_BINDING	22	0.46490705	1.4591475	0.06595745	1.0	1.0	2195	tags=32%, list=19%, signal=39%
GOMF_CHEMOREPELLENT_ACTIVITY	19	0.4828622	1.45757	0.0703125	1.0	1.0	1552	tags=42%, list=13%, signal=48%
GOCC_POSTSYNAPTIC_DENSITY_MEMBRANE	49	0.38382316	1.4523768	0.041394334	1.0	1.0	1835	tags=27%, list=16%, signal=31%
GOBP_BLASTOCYST_GROWTH	24	0.45113564	1.4514437	0.05102041	1.0	1.0	1036	tags=13%, list=9%, signal=14%
GOBP_LATE_ENDOSOME_TO_LYSOSOME_TRANSPORT	18	0.49275142	1.451252	0.07312253	1.0	1.0	2569	tags=56%, list=22%, signal=71%
GOBP_ISOPRENOID_BIOSYNTHETIC_PROCESS	24	0.4497198	1.4503475	0.06595745	1.0	1.0	2577	tags=42%, list=22%, signal=53%
GOBP_NEGATIVE_REGULATION_OF_KERATINOCYTE_PROLIFERATION	19	0.47875234	1.4500538	0.07272727	1.0	1.0	998	tags=26%, list=8%, signal=29%
GOBP_SMOOTHENED_SIGNALING_PATHWAY	103	0.3326352	1.4496171	0.016666668	1.0	1.0	2016	tags=26%, list=17%, signal=31%
GOMF_ATP_DEPENDENT_CHROMATIN_REMODELER_ACTIVITY	32	0.42285573	1.4495811	0.04893617	1.0	1.0	2387	tags=31%, list=20%, signal=39%
GOBP_CHROMOSOME_ORGANIZATION_INVOLVED_IN_MEIOTIC_CELL_CYCLE	40	0.39214203	1.4452269	0.049462367	1.0	1.0	1677	tags=35%, list=14%, signal=41%
GOCC_ACROSOMAL_MEMBRANE	15	0.52108204	1.4442981	0.07066381	1.0	1.0	95	tags=13%, list=1%, signal=13%
GOBP_KETONE_BIOSYNTHETIC_PROCESS	33	0.4223706	1.4418825	0.051172707	1.0	1.0	2577	tags=42%, list=22%, signal=54%
GOCC_RNA_POLYMERASE_III_COMPLEX	18	0.4826414	1.4370989	0.06693712	1.0	1.0	2174	tags=28%, list=18%, signal=34%
GOMF_CARGO_ADAPTOR_ACTIVITY	20	0.46854964	1.437009	0.07838983	1.0	1.0	2230	tags=45%, list=19%, signal=55%
GOBP_FLUID_TRANSPORT	19	0.47468504	1.4362316	0.07644628	1.0	1.0	4156	tags=74%, list=35%, signal=114%
GOMF_FOUR_WAY_JUNCTION_DNA_BINDING	17	0.49635908	1.4352804	0.07838983	1.0	1.0	1271	tags=18%, list=11%, signal=20%
GOBP_MEMBRANE_DEPOLARIZATION	50	0.3658175	1.432859	0.045081966	1.0	1.0	1513	tags=22%, list=13%, signal=25%
GOMF_TELOMERASE_RNA_BINDING	17	0.48435867	1.4309655	0.08125	1.0	1.0	3434	tags=53%, list=29%, signal=75%
GOBP_VESICLE_MEDIATED_TRANSPORT_BETWEEN_ENDOSOMAL_COMPARTMENTS	45	0.3739733	1.4307703	0.037190083	1.0	1.0	2703	tags=33%, list=23%, signal=43%
GOBP_MEIOTIC_CHROMOSOME_SEGREGATION	58	0.36364847	1.4295506	0.04183267	1.0	1.0	1677	tags=31%, list=14%, signal=36%
GOBP_MITOCHONDRIAL_TRANSMEMBRANE_TRANSPORT	53	0.36687347	1.429469	0.051502146	1.0	1.0	2403	tags=36%, list=20%, signal=45%
GOBP_POSITIVE_REGULATION_OF_CELL_CYCLE_PROCESS	209	0.2944388	1.4273204	0.004597701	1.0	1.0	2685	tags=28%, list=23%, signal=36%
GOCC_TRANS_GOLGI_NETWORK_TRANSPORT_VESICLE_MEMBRANE	17	0.48871487	1.4207286	0.07471264	1.0	1.0	3090	tags=47%, list=26%, signal=64%
GOBP_FIBROBLAST_MIGRATION	60	0.35802135	1.4202137	0.044345897	1.0	1.0	3301	tags=40%, list=28%, signal=55%
GOBP_SULFUR_COMPOUND_TRANSPORT	29	0.4190313	1.4196314	0.0746888	1.0	1.0	3141	tags=34%, list=27%, signal=47%
GOBP_POSITIVE_REGULATION_OF_VACUOLE_ORGANIZATION	24	0.43990195	1.4159144	0.06841046	1.0	1.0	2184	tags=33%, list=19%, signal=41%
GOMF_ORGANIC_ANION_TRANSMEMBRANE_TRANSPORTER_ACTIVITY	137	0.31271848	1.4133656	0.010893246	1.0	1.0	2438	tags=32%, list=21%, signal=40%
GOBP_CELLULAR_RESPONSE_TO_INTERFERON_ALPHA	15	0.4977758	1.4119635	0.08024691	1.0	1.0	979	tags=20%, list=8%, signal=22%
GOBP_PROTEIN_QUALITY_CONTROL_FOR_MISFOLDED_OR_INCOMPLETELY_SYNTHESIZED_PROTEINS	28	0.42774835	1.40974	0.08	1.0	1.0	3414	tags=50%, list=29%, signal=70%
GOBP_NEGATIVE_REGULATION_OF_CELL_JUNCTION_ASSEMBLY	26	0.43710956	1.4077451	0.08438819	1.0	1.0	2104	tags=35%, list=18%, signal=42%
GOMF_CLATHRIN_BINDING	51	0.3718326	1.4068648	0.047325104	1.0	1.0	1249	tags=24%, list=11%, signal=26%
GOBP_ANTEROGRADE_AXONAL_TRANSPORT	41	0.38514695	1.4035603	0.04888889	1.0	1.0	1749	tags=27%, list=15%, signal=31%
GOBP_PLASMINOGEN_ACTIVATION	15	0.49420875	1.4034474	0.07926829	1.0	1.0	492	tags=27%, list=4%, signal=28%
GOBP_REGULATION_OF_VIRAL_LIFE_CYCLE	120	0.31695318	1.3990912	0.025531914	1.0	1.0	3013	tags=34%, list=26%, signal=45%
GOBP_ESTABLISHMENT_OF_PROTEIN_LOCALIZATION_TO_VACUOLE	51	0.3556544	1.3980325	0.05922551	1.0	1.0	920	tags=16%, list=8%, signal=17%
GOMF_HYDROLASE_ACTIVITY_ACTING_ON_GLYCOSYL_BONDS	90	0.32169712	1.3950804	0.03267974	1.0	1.0	786	tags=14%, list=7%, signal=15%
GOBP_REGULATION_OF_MITOCHONDRIAL_DEPOLARIZATION	16	0.48864937	1.3928512	0.10683761	1.0	1.0	775	tags=25%, list=7%, signal=27%
GOBP_RESPONSE_TO_GAMMA_RADIATION	44	0.38398707	1.3911546	0.053418804	1.0	1.0	3619	tags=55%, list=31%, signal=78%
GOMF_DISORDERED_DOMAIN_SPECIFIC_BINDING	29	0.4137921	1.3891643	0.07392197	1.0	1.0	1576	tags=24%, list=13%, signal=28%
GOBP_REGULATION_OF_VIRAL_PROCESS	144	0.29731223	1.3889687	0.010964912	1.0	1.0	3013	tags=32%, list=26%, signal=42%
GOBP_REGULATION_OF_FIBROBLAST_MIGRATION	42	0.37817267	1.3888294	0.05882353	1.0	1.0	2452	tags=31%, list=21%, signal=39%
GOBP_POSITIVE_REGULATION_OF_BLOOD_PRESSURE	25	0.4229068	1.3885099	0.09109731	1.0	1.0	3381	tags=52%, list=29%, signal=73%
GOBP_NEGATIVE_REGULATION_OF_PROTEIN_MATURATION	25	0.4260887	1.3881696	0.10887097	1.0	1.0	2009	tags=36%, list=17%, signal=43%
GOBP_DNA_METHYLATION_DEPENDENT_HETEROCHROMATIN_FORMATION	26	0.4199507	1.3862014	0.07722772	1.0	1.0	3465	tags=46%, list=29%, signal=65%
GOBP_NEUROTRANSMITTER_UPTAKE	19	0.45379728	1.3812846	0.08884297	1.0	1.0	1646	tags=37%, list=14%, signal=43%
GOBP_DOPAMINE_TRANSPORT	32	0.4042421	1.3806372	0.078277886	1.0	1.0	1646	tags=34%, list=14%, signal=40%
GOCC_POSTSYNAPTIC_SPECIALIZATION_MEMBRANE	58	0.34733516	1.3804144	0.06415929	1.0	1.0	1835	tags=26%, list=16%, signal=30%
GOBP_REGULATION_OF_CILIUM_ASSEMBLY	66	0.33391494	1.3794582	0.03640257	1.0	1.0	1390	tags=21%, list=12%, signal=24%
GOBP_REGULATION_OF_CELL_CYCLE_G2_M_PHASE_TRANSITION	102	0.31157398	1.3785167	0.030701755	1.0	1.0	1338	tags=21%, list=11%, signal=23%
GOBP_MEIOTIC_SPINDLE_ORGANIZATION	18	0.45544973	1.3779761	0.07641921	1.0	1.0	3402	tags=61%, list=29%, signal=86%
GOBP_MEIOSIS_I_CELL_CYCLE_PROCESS	81	0.33036485	1.3775108	0.032608695	1.0	1.0	1677	tags=30%, list=14%, signal=34%
GOMF_AMINO_ACID_TRANSMEMBRANE_TRANSPORTER_ACTIVITY	50	0.35586753	1.3738732	0.063043475	1.0	1.0	2403	tags=32%, list=20%, signal=40%
GOBP_ONE_CARBON_COMPOUND_TRANSPORT	15	0.49514234	1.3736849	0.10995851	1.0	1.0	1578	tags=33%, list=13%, signal=38%
GOCC_ORGANELLE_INNER_MEMBRANE	416	0.26170662	1.3694205	0.0022624435	1.0	1.0	2903	tags=30%, list=25%, signal=38%
GOBP_RESPONSE_TO_INTERFERON_BETA	54	0.35297012	1.3637409	0.067226894	1.0	1.0	1052	tags=22%, list=9%, signal=24%
GOBP_RRNA_TRANSCRIPTION	30	0.39896995	1.3603944	0.093361	1.0	1.0	2600	tags=40%, list=22%, signal=51%
GOBP_HYALURONAN_METABOLIC_PROCESS	26	0.41401637	1.3599895	0.08921162	1.0	1.0	1300	tags=23%, list=11%, signal=26%
GOBP_PROTEIN_FOLDING	147	0.2906161	1.3591114	0.028571429	1.0	1.0	2671	tags=30%, list=23%, signal=38%
GOBP_RESPONSE_TO_TYPE_I_INTERFERON	57	0.34862548	1.3580263	0.07189543	1.0	1.0	3296	tags=37%, list=28%, signal=51%
GOBP_COMPLEMENT_ACTIVATION	29	0.40380028	1.3578044	0.08351178	1.0	1.0	1747	tags=34%, list=15%, signal=40%
GOBP_MITOCHONDRIAL_CALCIUM_ION_TRANSMEMBRANE_TRANSPORT	18	0.46235842	1.3574082	0.100616015	1.0	1.0	2223	tags=39%, list=19%, signal=48%
GOBP_RESPONSE_TO_DIETARY_EXCESS	26	0.4136603	1.3561584	0.10282258	1.0	1.0	3555	tags=58%, list=30%, signal=82%
GOBP_REGULATION_OF_CALCIUM_ION_DEPENDENT_EXOCYTOSIS	25	0.41343945	1.3558729	0.125	1.0	1.0	1416	tags=32%, list=12%, signal=36%
GOBP_HORMONE_METABOLIC_PROCESS	99	0.31619906	1.3557367	0.0385439	1.0	1.0	1721	tags=26%, list=15%, signal=31%
GOBP_MITOCHONDRIAL_FUSION	31	0.3979795	1.3541956	0.07949791	1.0	1.0	2087	tags=29%, list=18%, signal=35%
GOMF_PROTEIN_PHOSPHATASE_2A_BINDING	29	0.40620494	1.3536013	0.09725159	1.0	1.0	3381	tags=52%, list=29%, signal=72%
GOMF_R_SMAD_BINDING	22	0.4353686	1.3528411	0.10367171	1.0	1.0	3768	tags=55%, list=32%, signal=80%
GOMF_ORGANIC_ACID_TRANSMEMBRANE_TRANSPORTER_ACTIVITY	89	0.3164986	1.3525219	0.044680852	1.0	1.0	2438	tags=33%, list=21%, signal=41%
GOBP_EMBRYONIC_BRAIN_DEVELOPMENT	15	0.48237938	1.3522176	0.11062907	1.0	1.0	2825	tags=47%, list=24%, signal=61%
GOMF_NEUTRAL_L_AMINO_ACID_TRANSMEMBRANE_TRANSPORTER_ACTIVITY	28	0.41695023	1.351569	0.09628009	1.0	1.0	3724	tags=57%, list=32%, signal=83%
GOBP_MEMBRANE_REPOLARIZATION	25	0.4138396	1.3513639	0.10920771	1.0	1.0	1373	tags=28%, list=12%, signal=32%
GOCC_CLATHRIN_VESICLE_COAT	31	0.38817143	1.3442442	0.10021322	1.0	1.0	1159	tags=23%, list=10%, signal=25%
GOBP_MEMBRANE_FISSION	27	0.41134527	1.3420136	0.08189655	1.0	1.0	2569	tags=41%, list=22%, signal=52%
GOBP_CELLULAR_ALDEHYDE_METABOLIC_PROCESS	45	0.3575866	1.341648	0.08245243	1.0	1.0	2633	tags=33%, list=22%, signal=43%
GOBP_VENTRICULAR_CARDIAC_MUSCLE_TISSUE_MORPHOGENESIS	29	0.39518932	1.3402003	0.09453782	1.0	1.0	507	tags=17%, list=4%, signal=18%
GOBP_CELLULAR_RESPONSE_TO_RADIATION	135	0.29574108	1.3379695	0.033333335	1.0	1.0	1971	tags=24%, list=17%, signal=28%
GOBP_PROTEIN_TARGETING_TO_VACUOLE	44	0.36743414	1.3365442	0.09012876	1.0	1.0	920	tags=16%, list=8%, signal=17%
GOBP_MUSCLE_ORGAN_MORPHOGENESIS	45	0.36205503	1.3362511	0.101265825	1.0	1.0	507	tags=16%, list=4%, signal=16%
GOBP_GLUTAMATE_SECRETION	19	0.43249512	1.3360088	0.128	1.0	1.0	2498	tags=42%, list=21%, signal=53%
GOBP_CELL_CYCLE_G2_M_PHASE_TRANSITION	132	0.29576173	1.3356214	0.040723983	1.0	1.0	2415	tags=30%, list=21%, signal=38%
GOBP_REGULATION_OF_HORMONE_METABOLIC_PROCESS	29	0.39208344	1.3355882	0.11363637	1.0	1.0	1574	tags=41%, list=13%, signal=48%
GOBP_POSITIVE_REGULATION_OF_CELL_CYCLE_G2_M_PHASE_TRANSITION	29	0.3953553	1.3350562	0.10438413	1.0	1.0	2302	tags=31%, list=20%, signal=38%
GOBP_MEMBRANE_RAFT_ORGANIZATION	21	0.4203314	1.3336023	0.1247216	1.0	1.0	2073	tags=33%, list=18%, signal=40%
GOMF_STRUCTURAL_MOLECULE_ACTIVITY	220	0.27588195	1.3324008	0.013422819	1.0	1.0	3090	tags=34%, list=26%, signal=45%
GOBP_NEGATIVE_CHEMOTAXIS	26	0.4078642	1.3321943	0.12139918	1.0	1.0	1552	tags=38%, list=13%, signal=44%
GOBP_MOVEMENT_IN_HOST	100	0.30621627	1.3311623	0.03601695	1.0	1.0	3013	tags=37%, list=26%, signal=49%
GOBP_PROTEIN_LOCALIZATION_TO_LYSOSOME	46	0.36088097	1.3310044	0.083333336	1.0	1.0	1492	tags=17%, list=13%, signal=20%
GOBP_RESPIRATORY_CHAIN_COMPLEX_IV_ASSEMBLY	24	0.41268578	1.3294715	0.12236287	1.0	1.0	1164	tags=25%, list=10%, signal=28%
GOBP_SENSORY_PERCEPTION_OF_PAIN	51	0.34210923	1.3264588	0.07066381	1.0	1.0	2040	tags=29%, list=17%, signal=35%
GOBP_VIRAL_RELEASE_FROM_HOST_CELL	22	0.4106225	1.3260438	0.12418301	1.0	1.0	2971	tags=41%, list=25%, signal=55%
GOBP_CALCIUM_ION_IMPORT	29	0.39726084	1.3255304	0.10743801	1.0	1.0	3747	tags=59%, list=32%, signal=86%
GOBP_NEGATIVE_REGULATION_OF_VIRAL_PROCESS	85	0.30972087	1.3247323	0.060344826	1.0	1.0	3013	tags=36%, list=26%, signal=49%
GOBP_POSITIVE_REGULATION_OF_CELL_CYCLE_G1_S_PHASE_TRANSITION	47	0.3454731	1.3243083	0.07692308	1.0	1.0	1397	tags=19%, list=12%, signal=22%
GOMF_DNA_SECONDARY_STRUCTURE_BINDING	30	0.38856214	1.3234031	0.1045082	1.0	1.0	127	tags=7%, list=1%, signal=7%
GOBP_ANTIVIRAL_INNATE_IMMUNE_RESPONSE	39	0.36419117	1.3224386	0.09513742	1.0	1.0	3279	tags=41%, list=28%, signal=57%
GOCC_AXONAL_GROWTH_CONE	35	0.37688744	1.3220727	0.105150215	1.0	1.0	3181	tags=43%, list=27%, signal=59%
GOBP_POSITIVE_REGULATION_OF_CYTOKINESIS	31	0.3823974	1.321533	0.11363637	1.0	1.0	928	tags=19%, list=8%, signal=21%
GOBP_REGULATION_OF_MEMBRANE_REPOLARIZATION	19	0.43707472	1.3196661	0.12205567	1.0	1.0	1366	tags=32%, list=12%, signal=36%
GOBP_MIDBODY_ABSCISSION	15	0.4635316	1.3183391	0.14836223	1.0	1.0	2569	tags=47%, list=22%, signal=60%
GOBP_MEIOTIC_CELL_CYCLE_PROCESS	148	0.28623977	1.317932	0.04888889	1.0	1.0	1677	tags=26%, list=14%, signal=30%
GOCC_MYOSIN_COMPLEX	31	0.38976905	1.3176156	0.12164948	1.0	1.0	2202	tags=35%, list=19%, signal=44%
GOBP_REGULATION_OF_CYTOKINESIS	69	0.329737	1.3172253	0.07867495	1.0	1.0	2477	tags=29%, list=21%, signal=36%
GOMF_SULFUR_COMPOUND_TRANSMEMBRANE_TRANSPORTER_ACTIVITY	36	0.36968872	1.316899	0.09803922	1.0	1.0	2098	tags=28%, list=18%, signal=34%
GOBP_RESPONSE_TO_AXON_INJURY	56	0.3354112	1.3152859	0.071278825	1.0	1.0	3374	tags=45%, list=29%, signal=62%
GOMF_HYDROLASE_ACTIVITY_HYDROLYZING_O_GLYCOSYL_COMPOUNDS	61	0.32962775	1.3145077	0.07628866	1.0	1.0	786	tags=13%, list=7%, signal=14%
GOMF_UBIQUITIN_LIKE_PROTEIN_PEPTIDASE_ACTIVITY	90	0.3030173	1.3123938	0.06458333	1.0	1.0	1469	tags=18%, list=12%, signal=20%
GOMF_DEACETYLASE_ACTIVITY	30	0.38454115	1.3100294	0.105932206	1.0	1.0	3655	tags=50%, list=31%, signal=72%
GOBP_REGULATION_OF_UBIQUITIN_PROTEIN_TRANSFERASE_ACTIVITY	32	0.37281737	1.3082811	0.10743801	1.0	1.0	1523	tags=25%, list=13%, signal=29%
GOMF_ATP_DEPENDENT_ACTIVITY_ACTING_ON_DNA	107	0.29741085	1.3059278	0.06638116	1.0	1.0	883	tags=14%, list=8%, signal=15%
GOMF_HSP70_PROTEIN_BINDING	45	0.3539189	1.3041965	0.10967742	1.0	1.0	2491	tags=40%, list=21%, signal=51%
GOBP_SCHWANN_CELL_DIFFERENTIATION	42	0.36062294	1.3039696	0.10864745	1.0	1.0	2814	tags=38%, list=24%, signal=50%
GOBP_PYRIMIDINE_NUCLEOTIDE_BIOSYNTHETIC_PROCESS	23	0.40376282	1.3032346	0.14197531	1.0	1.0	2028	tags=35%, list=17%, signal=42%
GOBP_ISOTYPE_SWITCHING_TO_IGG_ISOTYPES	16	0.4500131	1.3019679	0.16597511	1.0	1.0	640	tags=25%, list=5%, signal=26%
GOBP_INTRACELLULAR_LIPID_TRANSPORT	40	0.35217792	1.3019621	0.09128631	1.0	1.0	1108	tags=23%, list=9%, signal=25%
GOBP_REGULATION_OF_DNA_METHYLATION_DEPENDENT_HETEROCHROMATIN_FORMATION	15	0.46467692	1.3016952	0.15120968	1.0	1.0	604	tags=20%, list=5%, signal=21%
GOMF_CARBOXYPEPTIDASE_ACTIVITY	18	0.44206288	1.301689	0.14227642	1.0	1.0	3747	tags=56%, list=32%, signal=81%
GOBP_MOTILE_CILIUM_ASSEMBLY	37	0.36847088	1.3008031	0.11062907	1.0	1.0	1208	tags=22%, list=10%, signal=24%
GOBP_NEGATIVE_REGULATION_OF_AXON_EXTENSION_INVOLVED_IN_AXON_GUIDANCE	16	0.45577294	1.2996818	0.14495799	1.0	1.0	2305	tags=44%, list=20%, signal=54%
GOBP_NUCLEOSIDE_TRIPHOSPHATE_BIOSYNTHETIC_PROCESS	108	0.29531747	1.2988179	0.050955415	1.0	1.0	2669	tags=28%, list=23%, signal=36%
GOBP_VIRAL_PROCESS	273	0.25989723	1.2984728	0.018604651	1.0	1.0	3013	tags=31%, list=26%, signal=40%
GOBP_REGULATION_OF_UBIQUITIN_DEPENDENT_PROTEIN_CATABOLIC_PROCESS	151	0.28142858	1.2981766	0.04366812	1.0	1.0	3049	tags=30%, list=26%, signal=41%
GOBP_NEGATIVE_REGULATION_OF_SMOOTH_MUSCLE_CELL_MIGRATION	27	0.3961889	1.2974725	0.11042945	1.0	1.0	3212	tags=41%, list=27%, signal=56%
GOMF_PHOSPHATIDYLINOSITOL_3_4_BISPHOSPHATE_BINDING	24	0.40964466	1.2969619	0.14408602	1.0	1.0	1743	tags=33%, list=15%, signal=39%
GOBP_CARDIAC_CONDUCTION	29	0.38774407	1.2952919	0.13552362	1.0	1.0	1513	tags=28%, list=13%, signal=32%
GOMF_RIBOSOME_BINDING	101	0.29813427	1.2946192	0.05986696	1.0	1.0	1246	tags=18%, list=11%, signal=20%
GOMF_G_PROTEIN_ACTIVITY	47	0.34672818	1.2935226	0.09892473	1.0	1.0	907	tags=17%, list=8%, signal=18%
GOBP_MYELIN_ASSEMBLY	20	0.4223566	1.2930374	0.15643564	1.0	1.0	2640	tags=40%, list=22%, signal=51%
GOBP_REGULATION_OF_SMOOTHENED_SIGNALING_PATHWAY	61	0.3215675	1.2888235	0.09504132	1.0	1.0	1491	tags=21%, list=13%, signal=24%
GOBP_POSITIVE_REGULATION_BY_HOST_OF_VIRAL_TRANSCRIPTION	16	0.44131166	1.2883453	0.17012449	1.0	1.0	2347	tags=38%, list=20%, signal=47%
GOBP_LABYRINTHINE_LAYER_BLOOD_VESSEL_DEVELOPMENT	18	0.43438065	1.2875754	0.12741312	1.0	1.0	1600	tags=39%, list=14%, signal=45%
GOBP_PROTEIN_LOCALIZATION_TO_VACUOLE	69	0.31425926	1.2867886	0.07660455	1.0	1.0	3483	tags=35%, list=30%, signal=49%
GOBP_REGULATION_OF_TYPE_I_INTERFERON_MEDIATED_SIGNALING_PATHWAY	36	0.3639736	1.2863572	0.11627907	1.0	1.0	2281	tags=28%, list=19%, signal=34%
GOBP_REGULATION_OF_PROTEOLYSIS_INVOLVED_IN_PROTEIN_CATABOLIC_PROCESS	196	0.26682788	1.2851547	0.043956045	1.0	1.0	2520	tags=27%, list=21%, signal=33%
MP_INCREASED_OVARY_TUMOR_INCIDENCE	21	0.41469708	1.2828066	0.1446281	1.0	1.0	4431	tags=62%, list=38%, signal=99%
GOBP_UBIQUITIN_DEPENDENT_PROTEIN_CATABOLIC_PROCESS_VIA_THE_MULTIVESICULAR_BODY_SORTING_PATHWAY	27	0.38800383	1.2821708	0.13704497	1.0	1.0	3044	tags=41%, list=26%, signal=55%
GOBP_REGULATION_OF_CALCIUM_ION_IMPORT	18	0.42551726	1.2815824	0.14481409	1.0	1.0	3747	tags=61%, list=32%, signal=90%
GOBP_NEGATIVE_REGULATION_OF_CALCIUM_ION_TRANSMEMBRANE_TRANSPORTER_ACTIVITY	22	0.4097432	1.2808923	0.14855877	1.0	1.0	3502	tags=55%, list=30%, signal=78%
GOCC_GTPASE_COMPLEX	28	0.3820045	1.2798179	0.14699793	1.0	1.0	1326	tags=21%, list=11%, signal=24%
GOBP_NON_MOTILE_CILIUM_ASSEMBLY	58	0.32494247	1.2772104	0.114224136	1.0	1.0	2866	tags=34%, list=24%, signal=45%
GOMF_SYMPORTER_ACTIVITY	64	0.31800586	1.2763684	0.09052631	1.0	1.0	1698	tags=25%, list=14%, signal=29%
GOBP_HIPPO_SIGNALING	29	0.3751122	1.2757272	0.13682093	1.0	1.0	2703	tags=34%, list=23%, signal=45%
GOBP_CELL_DIFFERENTIATION_IN_SPINAL_CORD	19	0.41837615	1.2740417	0.14699793	1.0	1.0	3152	tags=53%, list=27%, signal=72%
GOBP_MITOTIC_RECOMBINATION	23	0.39500442	1.2737229	0.14931238	1.0	1.0	1056	tags=30%, list=9%, signal=33%
GOBP_MONOSACCHARIDE_BIOSYNTHETIC_PROCESS	80	0.3030639	1.2735703	0.100877196	1.0	1.0	2745	tags=36%, list=23%, signal=47%
GOBP_SULFUR_COMPOUND_CATABOLIC_PROCESS	27	0.38212174	1.2724679	0.1541756	1.0	1.0	2262	tags=30%, list=19%, signal=37%
GOBP_POSITIVE_REGULATION_OF_MITOTIC_SISTER_CHROMATID_SEPARATION	16	0.43955776	1.272375	0.17113402	1.0	1.0	560	tags=19%, list=5%, signal=20%
GOBP_MAINTENANCE_OF_SYNAPSE_STRUCTURE	16	0.44101378	1.2722334	0.17355372	1.0	1.0	1697	tags=31%, list=14%, signal=36%
GOBP_INTERFERON_MEDIATED_SIGNALING_PATHWAY	69	0.30953357	1.2718705	0.08316008	1.0	1.0	3296	tags=38%, list=28%, signal=52%
GOBP_REGULATION_OF_NERVOUS_SYSTEM_PROCESS	89	0.29231194	1.2710621	0.09090909	1.0	1.0	1758	tags=26%, list=15%, signal=30%
GOBP_PROTEIN_AUTOUBIQUITINATION	64	0.31875154	1.2707459	0.10570825	1.0	1.0	2508	tags=36%, list=21%, signal=45%
GOMF_GTP_DEPENDENT_PROTEIN_BINDING	20	0.41392335	1.2681134	0.17270789	1.0	1.0	2270	tags=40%, list=19%, signal=49%
GOMF_NUCLEOTIDYLTRANSFERASE_ACTIVITY	124	0.2814827	1.2670875	0.08898305	1.0	1.0	979	tags=12%, list=8%, signal=13%
GOBP_ESTABLISHMENT_OR_MAINTENANCE_OF_MONOPOLAR_CELL_POLARITY	16	0.44423392	1.2668467	0.17829457	1.0	1.0	1615	tags=25%, list=14%, signal=29%
GOBP_NEGATIVE_REGULATION_OF_VIRAL_LIFE_CYCLE	30	0.38280174	1.2657057	0.12931034	1.0	1.0	3203	tags=43%, list=27%, signal=59%
GOBP_MITOCHONDRIAL_RESPIRATORY_CHAIN_COMPLEX_ASSEMBLY	91	0.29385015	1.2636203	0.07991361	1.0	1.0	2776	tags=32%, list=24%, signal=41%
GOBP_AXON_GUIDANCE	118	0.28173232	1.2621633	0.075	1.0	1.0	1689	tags=25%, list=14%, signal=29%
GOCC_ESCRT_COMPLEX	23	0.39402014	1.2617161	0.13664596	1.0	1.0	3039	tags=48%, list=26%, signal=64%
GOBP_QUINONE_BIOSYNTHETIC_PROCESS	17	0.42691422	1.2617005	0.18281938	1.0	1.0	1022	tags=29%, list=9%, signal=32%
GOBP_POSITIVE_REGULATION_OF_VIRAL_LIFE_CYCLE	23	0.39525175	1.2610404	0.167002	1.0	1.0	1527	tags=26%, list=13%, signal=30%
GOBP_POSITIVE_REGULATION_OF_CILIUM_ASSEMBLY	28	0.3803063	1.2608894	0.15698925	1.0	1.0	1129	tags=21%, list=10%, signal=24%
GOBP_BRANCHING_INVOLVED_IN_SALIVARY_GLAND_MORPHOGENESIS	16	0.44230735	1.2570122	0.18737271	1.0	1.0	3732	tags=69%, list=32%, signal=101%
GOBP_RUFFLE_ORGANIZATION	44	0.33673322	1.2566187	0.12076271	1.0	1.0	2690	tags=30%, list=23%, signal=38%
GOBP_REGULATION_OF_GTP_BINDING	20	0.41077372	1.2557567	0.17118998	1.0	1.0	1638	tags=35%, list=14%, signal=41%
GOBP_POSITIVE_REGULATION_OF_CELL_CYCLE	274	0.25082305	1.255322	0.038812786	1.0	1.0	2709	tags=26%, list=23%, signal=33%
GOBP_PROTEIN_MODIFICATION_BY_SMALL_PROTEIN_REMOVAL	106	0.28472683	1.255069	0.09234234	1.0	1.0	1260	tags=16%, list=11%, signal=18%
GOBP_MUCOPOLYSACCHARIDE_METABOLIC_PROCESS	60	0.31310785	1.2528063	0.10229645	1.0	1.0	1481	tags=20%, list=13%, signal=23%
GOBP_REGULATION_OF_HEART_RATE_BY_CARDIAC_CONDUCTION	15	0.44145676	1.2527251	0.18737271	1.0	1.0	1513	tags=33%, list=13%, signal=38%
GOBP_EMBRYONIC_APPENDAGE_MORPHOGENESIS	74	0.29990712	1.2522861	0.09297521	1.0	1.0	2866	tags=38%, list=24%, signal=50%
GOMF_ZINC_ION_TRANSMEMBRANE_TRANSPORTER_ACTIVITY	18	0.42202643	1.2515656	0.18987341	1.0	1.0	2623	tags=44%, list=22%, signal=57%
GOBP_NEURAL_TUBE_PATTERNING	33	0.36324385	1.2498454	0.14884695	1.0	1.0	3451	tags=55%, list=29%, signal=77%
GOBP_CEREBRAL_CORTEX_NEURON_DIFFERENTIATION	16	0.43084183	1.2490273	0.19057816	1.0	1.0	904	tags=25%, list=8%, signal=27%
GOBP_EMBRYONIC_HEART_TUBE_MORPHOGENESIS	44	0.3416939	1.2472306	0.13948497	1.0	1.0	3758	tags=48%, list=32%, signal=70%
GOBP_CELLULAR_RESPONSE_TO_LIGHT_STIMULUS	87	0.29221424	1.247039	0.10752688	1.0	1.0	1971	tags=21%, list=17%, signal=25%
GOMF_CHROMATIN_PROTEIN_ADAPTOR_ACTIVITY	16	0.4295362	1.2461582	0.18709677	1.0	1.0	2095	tags=31%, list=18%, signal=38%
GOBP_REGULATION_OF_MITOPHAGY	17	0.42000973	1.2456976	0.20496894	1.0	1.0	1646	tags=24%, list=14%, signal=27%
GOCC_U1_SNRNP	17	0.42832384	1.2456074	0.18238993	1.0	1.0	2377	tags=24%, list=20%, signal=29%
GOMF_SINGLE_STRANDED_DNA_BINDING	113	0.27719948	1.2453684	0.07234043	1.0	1.0	1174	tags=16%, list=10%, signal=18%
GOMF_SOLUTE_MONOATOMIC_CATION_SYMPORTER_ACTIVITY	45	0.33508042	1.2447513	0.16304348	1.0	1.0	2623	tags=38%, list=22%, signal=48%
GOBP_POSTSYNAPTIC_SIGNAL_TRANSDUCTION	36	0.34515032	1.2446856	0.1431579	1.0	1.0	3203	tags=44%, list=27%, signal=61%
GOMF_CATALYTIC_ACTIVITY_ACTING_ON_DNA	215	0.2556861	1.2444763	0.04918033	1.0	1.0	1065	tags=15%, list=9%, signal=16%
GOBP_RESPONSE_TO_IONIZING_RADIATION	113	0.27939048	1.2439903	0.09586056	1.0	1.0	2052	tags=26%, list=17%, signal=31%
GOBP_RESPONSE_TO_SALT_STRESS	17	0.4146488	1.2437843	0.16458334	1.0	1.0	4088	tags=53%, list=35%, signal=81%
GOBP_CYTOCHROME_COMPLEX_ASSEMBLY	32	0.36360243	1.2427789	0.16352202	1.0	1.0	1164	tags=19%, list=10%, signal=21%
GOBP_GOLGI_TO_VACUOLE_TRANSPORT	19	0.40563467	1.2427361	0.1965812	1.0	1.0	1038	tags=21%, list=9%, signal=23%
GOMF_PROTEIN_LYSINE_DEACETYLASE_ACTIVITY	22	0.40249047	1.2422259	0.18724279	1.0	1.0	3576	tags=50%, list=30%, signal=72%
GOBP_REGULATION_OF_MICROTUBULE_BASED_MOVEMENT	24	0.37861097	1.2417121	0.18329939	1.0	1.0	2168	tags=29%, list=18%, signal=36%
GOBP_REGULATION_OF_SYSTEMIC_ARTERIAL_BLOOD_PRESSURE	52	0.31738573	1.2412127	0.1425532	1.0	1.0	1575	tags=23%, list=13%, signal=27%
GOBP_NERVE_DEVELOPMENT	45	0.32888076	1.2402766	0.15368421	1.0	1.0	1090	tags=24%, list=9%, signal=27%
GOBP_C21_STEROID_HORMONE_METABOLIC_PROCESS	15	0.4314772	1.23987	0.20612244	1.0	1.0	2179	tags=33%, list=19%, signal=41%
GOBP_POSITIVE_REGULATION_OF_ORGANELLE_ASSEMBLY	82	0.29966703	1.2370975	0.12553191	1.0	1.0	1195	tags=17%, list=10%, signal=19%
GOBP_REGULATION_OF_CELLULAR_RESPIRATION	50	0.328062	1.2362666	0.14132762	1.0	1.0	1180	tags=18%, list=10%, signal=20%
GOBP_CELLULAR_MODIFIED_AMINO_ACID_METABOLIC_PROCESS	72	0.3012044	1.2360735	0.122199595	1.0	1.0	2028	tags=29%, list=17%, signal=35%
GOBP_CRISTAE_FORMATION	16	0.41920188	1.2353553	0.18436874	1.0	1.0	2875	tags=31%, list=24%, signal=41%
GOBP_NEGATIVE_REGULATION_OF_PROTEIN_CATABOLIC_PROCESS	92	0.28892314	1.2331934	0.12184874	1.0	1.0	1892	tags=24%, list=16%, signal=28%
GOCC_CULLIN_RING_UBIQUITIN_LIGASE_COMPLEX	160	0.26310983	1.2330309	0.086864404	1.0	1.0	2467	tags=29%, list=21%, signal=37%
GOBP_POSITIVE_REGULATION_OF_INTERLEUKIN_10_PRODUCTION	37	0.3392733	1.2325336	0.172	1.0	1.0	1713	tags=27%, list=15%, signal=32%
GOBP_POSITIVE_REGULATION_OF_BLOOD_CIRCULATION	18	0.4141595	1.232437	0.2035928	1.0	1.0	1018	tags=22%, list=9%, signal=24%
GOBP_POSITIVE_REGULATION_OF_TYPE_I_INTERFERON_MEDIATED_SIGNALING_PATHWAY	17	0.42675796	1.2321488	0.2053388	1.0	1.0	3158	tags=47%, list=27%, signal=64%
GOMF_CYCLIN_BINDING	31	0.3633615	1.2320414	0.18284424	1.0	1.0	3619	tags=39%, list=31%, signal=56%
GOBP_PLACENTA_BLOOD_VESSEL_DEVELOPMENT	27	0.36823592	1.2315676	0.188	1.0	1.0	2673	tags=44%, list=23%, signal=57%
GOBP_PROTEIN_DEUBIQUITINATION	88	0.28833377	1.2314614	0.12666667	1.0	1.0	1469	tags=17%, list=12%, signal=19%
GOBP_GLUTAMINE_METABOLIC_PROCESS	18	0.42220378	1.2311189	0.20594479	1.0	1.0	3026	tags=56%, list=26%, signal=75%
GOMF_TAU_PROTEIN_BINDING	20	0.4054711	1.229413	0.19085488	1.0	1.0	629	tags=15%, list=5%, signal=16%
GOBP_INTRACELLULAR_STEROL_TRANSPORT	31	0.36091673	1.2290552	0.19919518	1.0	1.0	1108	tags=23%, list=9%, signal=25%
GOBP_SALIVARY_GLAND_DEVELOPMENT	24	0.3826789	1.2289037	0.20247933	1.0	1.0	2822	tags=50%, list=24%, signal=66%
GOBP_REGULATION_OF_VIRAL_GENOME_REPLICATION	71	0.3016132	1.2275239	0.119266056	1.0	1.0	2922	tags=32%, list=25%, signal=43%
GOCC_CORE_MEDIATOR_COMPLEX	26	0.3803835	1.2270796	0.19341564	1.0	1.0	672	tags=19%, list=6%, signal=20%
GOBP_NUCLEOSIDE_DIPHOSPHATE_METABOLIC_PROCESS	27	0.376304	1.2259761	0.18647541	1.0	1.0	4096	tags=52%, list=35%, signal=79%
GOBP_HEPARAN_SULFATE_PROTEOGLYCAN_BIOSYNTHETIC_PROCESS	22	0.39214596	1.2247459	0.21181263	1.0	1.0	4083	tags=55%, list=35%, signal=83%
GOBP_INTERMEDIATE_FILAMENT_ORGANIZATION	17	0.4287787	1.2239095	0.2099792	1.0	1.0	2424	tags=53%, list=21%, signal=67%
GOBP_NEGATIVE_REGULATION_OF_VIRAL_GENOME_REPLICATION	46	0.32916397	1.2233882	0.15885948	1.0	1.0	2877	tags=37%, list=24%, signal=49%
GOBP_ACTIVATION_OF_INNATE_IMMUNE_RESPONSE	247	0.24666782	1.2231916	0.05620609	1.0	1.0	1102	tags=15%, list=9%, signal=16%
GOBP_REGULATION_OF_PHOSPHOLIPASE_C_ACTIVITY	20	0.40222815	1.2223624	0.19560878	1.0	1.0	3714	tags=45%, list=32%, signal=66%
GOMF_OXIDOREDUCTASE_ACTIVITY_ACTING_ON_CH_OH_GROUP_OF_DONORS	89	0.2869131	1.2217442	0.12195122	1.0	1.0	1000	tags=18%, list=8%, signal=19%
GOBP_ACIDIC_AMINO_ACID_TRANSPORT	39	0.33364215	1.2210783	0.17043121	1.0	1.0	1795	tags=26%, list=15%, signal=30%
GOBP_POSITIVE_REGULATION_OF_AUTOPHAGOSOME_ASSEMBLY	18	0.41275516	1.2202272	0.21414141	1.0	1.0	2184	tags=33%, list=19%, signal=41%
GOBP_CELLULAR_RESPONSE_TO_IONIZING_RADIATION	57	0.31027368	1.2197732	0.12798265	1.0	1.0	1947	tags=26%, list=17%, signal=31%
GOBP_INTRACELLULAR_IRON_ION_HOMEOSTASIS	51	0.31336084	1.2185696	0.17142858	1.0	1.0	2221	tags=31%, list=19%, signal=39%
GOBP_PYRIMIDINE_RIBONUCLEOTIDE_BIOSYNTHETIC_PROCESS	16	0.4230864	1.2183908	0.24899599	1.0	1.0	1824	tags=31%, list=16%, signal=37%
GOBP_PROTEIN_METHYLATION	92	0.27945346	1.2179922	0.12809917	1.0	1.0	2692	tags=29%, list=23%, signal=38%
GOBP_POSITIVE_REGULATION_OF_DNA_REPAIR	117	0.27216852	1.2162719	0.09953704	1.0	1.0	958	tags=15%, list=8%, signal=17%
GOBP_POSITIVE_REGULATION_OF_INTERLEUKIN_17_PRODUCTION	22	0.38484845	1.2158237	0.19087137	1.0	1.0	1793	tags=27%, list=15%, signal=32%
GOCC_GOLGI_ASSOCIATED_VESICLE_MEMBRANE	41	0.32849097	1.2156042	0.17391305	1.0	1.0	2785	tags=32%, list=24%, signal=41%
GOMF_EXONUCLEASE_ACTIVITY_ACTIVE_WITH_EITHER_RIBO_OR_DEOXYRIBONUCLEIC_ACIDS_AND_PRODUCING_5_PHOSPHOMONOESTERS	50	0.31374937	1.2152743	0.15286624	1.0	1.0	2362	tags=28%, list=20%, signal=35%
GOCC_UBIQUITIN_LIGASE_COMPLEX	276	0.24312286	1.2147405	0.055172414	1.0	1.0	2488	tags=27%, list=21%, signal=34%
GOBP_NEGATIVE_REGULATION_OF_TELOMERE_MAINTENANCE	35	0.35171252	1.2143754	0.18762475	1.0	1.0	3534	tags=46%, list=30%, signal=65%
GOBP_HINDBRAIN_MORPHOGENESIS	35	0.34127682	1.2140552	0.16806723	1.0	1.0	1966	tags=26%, list=17%, signal=31%
GOCC_BASEMENT_MEMBRANE	50	0.31966704	1.2133778	0.15824176	1.0	1.0	2011	tags=34%, list=17%, signal=41%
GOCC_PCG_PROTEIN_COMPLEX	43	0.32465252	1.2133449	0.17409766	1.0	1.0	2833	tags=35%, list=24%, signal=46%
GOCC_PROTON_TRANSPORTING_TWO_SECTOR_ATPASE_COMPLEX_PROTON_TRANSPORTING_DOMAIN	15	0.43355992	1.212323	0.22894168	1.0	1.0	2385	tags=40%, list=20%, signal=50%
GOBP_REGULATION_OF_HETEROCHROMATIN_ORGANIZATION	20	0.3987036	1.2113957	0.21030928	1.0	1.0	604	tags=15%, list=5%, signal=16%
GOMF_ENDOPEPTIDASE_ACTIVITY	221	0.24656771	1.2107599	0.083516486	1.0	1.0	2232	tags=25%, list=19%, signal=31%
GOMF_UBIQUITIN_LIKE_PROTEIN_LIGASE_BINDING	299	0.23896003	1.2104732	0.06666667	1.0	1.0	2899	tags=28%, list=25%, signal=36%
GOBP_SOMITE_DEVELOPMENT	47	0.32005453	1.2097148	0.16525424	1.0	1.0	3957	tags=55%, list=34%, signal=83%
GOBP_EMBRYONIC_AXIS_SPECIFICATION	24	0.38022724	1.2095809	0.21747968	1.0	1.0	3768	tags=54%, list=32%, signal=80%
GOMF_PHOSPHOTRANSFERASE_ACTIVITY_PHOSPHATE_GROUP_AS_ACCEPTOR	23	0.3875273	1.2094285	0.22061856	1.0	1.0	1824	tags=39%, list=16%, signal=46%
GOBP_AXON_REGENERATION	42	0.329388	1.2071565	0.2152174	1.0	1.0	3374	tags=43%, list=29%, signal=60%
GOBP_PROTEIN_LOCALIZATION_TO_CILIUM	51	0.31699675	1.2064662	0.17948718	1.0	1.0	1554	tags=24%, list=13%, signal=27%
GOBP_STEROID_HORMONE_BIOSYNTHETIC_PROCESS	19	0.39812553	1.2059966	0.24291497	1.0	1.0	1389	tags=32%, list=12%, signal=36%
GOBP_POSITIVE_REGULATION_OF_DNA_TEMPLATED_TRANSCRIPTION_ELONGATION	64	0.30034396	1.2042427	0.14046122	1.0	1.0	3509	tags=39%, list=30%, signal=55%
GOBP_TOLL_LIKE_RECEPTOR_3_SIGNALING_PATHWAY	27	0.36379194	1.2041156	0.20449439	1.0	1.0	979	tags=19%, list=8%, signal=20%
GOCC_APICAL_DENDRITE	21	0.39303294	1.2034025	0.23689727	1.0	1.0	2046	tags=38%, list=17%, signal=46%
GOMF_PROTON_CHANNEL_ACTIVITY	16	0.42142627	1.2027148	0.22413793	1.0	1.0	3679	tags=56%, list=31%, signal=82%
GOBP_VENTRICULAR_CARDIAC_MUSCLE_TISSUE_DEVELOPMENT	33	0.3458096	1.2009563	0.1865828	1.0	1.0	507	tags=15%, list=4%, signal=16%
GOBP_ESTABLISHMENT_OR_MAINTENANCE_OF_BIPOLAR_CELL_POLARITY	33	0.349897	1.2004207	0.18595041	1.0	1.0	1615	tags=21%, list=14%, signal=25%
GOBP_MONOCYTE_CHEMOTACTIC_PROTEIN_1_PRODUCTION	19	0.39965162	1.1998789	0.2	1.0	1.0	2701	tags=26%, list=23%, signal=34%
GOMF_SOLUTE_SODIUM_SYMPORTER_ACTIVITY	27	0.3621767	1.1996243	0.21604939	1.0	1.0	2438	tags=41%, list=21%, signal=51%
GOBP_PROTEIN_K11_LINKED_UBIQUITINATION	27	0.36778516	1.1993582	0.22295806	1.0	1.0	664	tags=19%, list=6%, signal=20%
GOMF_NUCLEAR_ESTROGEN_RECEPTOR_BINDING	43	0.3154505	1.1993477	0.16363636	1.0	1.0	3208	tags=37%, list=27%, signal=51%
GOMF_GROWTH_FACTOR_ACTIVITY	62	0.29899287	1.1985271	0.1641791	1.0	1.0	1781	tags=29%, list=15%, signal=34%
GOBP_RENAL_SYSTEM_VASCULATURE_DEVELOPMENT	15	0.42392364	1.1974247	0.24590164	1.0	1.0	921	tags=27%, list=8%, signal=29%
GOBP_BIOLOGICAL_PROCESS_INVOLVED_IN_INTERACTION_WITH_HOST	126	0.2622541	1.1969663	0.1274298	1.0	1.0	1225	tags=17%, list=10%, signal=19%
GOBP_NEUROTRANSMITTER_TRANSPORT	125	0.26434147	1.1946491	0.13733906	1.0	1.0	2295	tags=31%, list=20%, signal=38%
GOMF_3_5_EXONUCLEASE_ACTIVITY	44	0.32325158	1.194593	0.20416667	1.0	1.0	3761	tags=41%, list=32%, signal=60%
GOBP_TAIL_ANCHORED_MEMBRANE_PROTEIN_INSERTION_INTO_ER_MEMBRANE	15	0.42645335	1.1940976	0.265625	1.0	1.0	1730	tags=33%, list=15%, signal=39%
GOBP_COCHLEA_DEVELOPMENT	24	0.37011373	1.1936942	0.22222222	1.0	1.0	1131	tags=25%, list=10%, signal=28%
GOBP_ISOPRENOID_METABOLIC_PROCESS	56	0.30529192	1.1936249	0.14505495	1.0	1.0	960	tags=16%, list=8%, signal=17%
GOMF_METALLOENDOPEPTIDASE_ACTIVITY	57	0.3018388	1.1923118	0.16161616	1.0	1.0	1644	tags=25%, list=14%, signal=28%
GOBP_REGULATION_OF_HIPPO_SIGNALING	16	0.4093786	1.1918557	0.23092784	1.0	1.0	458	tags=19%, list=4%, signal=19%
GOMF_MODIFIED_AMINO_ACID_TRANSMEMBRANE_TRANSPORTER_ACTIVITY	25	0.36720532	1.1917351	0.22626263	1.0	1.0	2069	tags=28%, list=18%, signal=34%
GOBP_PROTEIN_SUMOYLATION	39	0.3256785	1.1915556	0.19960475	1.0	1.0	1264	tags=21%, list=11%, signal=23%
GOCC_EXTRACELLULAR_ORGANELLE	78	0.28676882	1.1909709	0.17773019	1.0	1.0	3318	tags=36%, list=28%, signal=50%
GOMF_DEUBIQUITINASE_ACTIVITY	80	0.28268635	1.1909531	0.16233766	1.0	1.0	1469	tags=16%, list=12%, signal=18%
GOBP_DIACYLGLYCEROL_METABOLIC_PROCESS	22	0.3769854	1.1898311	0.22814499	1.0	1.0	1696	tags=27%, list=14%, signal=32%
GOBP_POST_FERTILIZATION_EPIGENETIC_REGULATION_OF_GENE_EXPRESSION	16	0.42179847	1.1898166	0.23391813	1.0	1.0	2474	tags=38%, list=21%, signal=47%
GOBP_POTASSIUM_ION_IMPORT_ACROSS_PLASMA_MEMBRANE	18	0.41303983	1.1896838	0.23713647	1.0	1.0	1698	tags=33%, list=14%, signal=39%
GOBP_NEGATIVE_REGULATION_OF_LIPID_STORAGE	17	0.4060553	1.189227	0.23404256	1.0	1.0	945	tags=29%, list=8%, signal=32%
GOBP_ORGANELLE_FISSION	380	0.22904745	1.1892222	0.06175772	1.0	1.0	2349	tags=25%, list=20%, signal=31%
GOBP_ENDOPLASMIC_RETICULUM_TO_CYTOSOL_TRANSPORT	25	0.3614411	1.1882263	0.22149123	1.0	1.0	4137	tags=48%, list=35%, signal=74%
GOBP_INTRACELLULAR_ZINC_ION_HOMEOSTASIS	21	0.38604668	1.1880305	0.24193548	1.0	1.0	2623	tags=38%, list=22%, signal=49%
GOBP_T_HELPER_CELL_LINEAGE_COMMITMENT	15	0.42129222	1.1875587	0.24752475	1.0	1.0	25	tags=13%, list=0%, signal=13%
GOBP_NEGATIVE_REGULATION_OF_CELL_SUBSTRATE_ADHESION	40	0.32509622	1.1874204	0.19750519	1.0	1.0	3136	tags=38%, list=27%, signal=51%
GOBP_PLATELET_AGGREGATION	42	0.32223192	1.1868007	0.21458334	1.0	1.0	2717	tags=33%, list=23%, signal=43%
MP_INCREASED_INCIDENCE_OF_INDUCED_TUMORS	25	0.36398607	1.1867204	0.22535211	1.0	1.0	294	tags=8%, list=2%, signal=8%
GOBP_AXO_DENDRITIC_TRANSPORT	69	0.28795332	1.1859806	0.18181819	1.0	1.0	1877	tags=22%, list=16%, signal=26%
GOBP_ADENYLATE_CYCLASE_INHIBITING_G_PROTEIN_COUPLED_RECEPTOR_SIGNALING_PATHWAY	34	0.34550315	1.1857206	0.24058577	1.0	1.0	1617	tags=29%, list=14%, signal=34%
GOBP_CELL_REDOX_HOMEOSTASIS	27	0.35415983	1.1841859	0.2275574	1.0	1.0	3944	tags=52%, list=34%, signal=78%
GOBP_DNA_REPAIR_DEPENDENT_CHROMATIN_REMODELING	21	0.38532892	1.1833065	0.21912351	1.0	1.0	1766	tags=24%, list=15%, signal=28%
GOBP_OLEFINIC_COMPOUND_METABOLIC_PROCESS	55	0.3088455	1.1823988	0.19957536	1.0	1.0	2354	tags=31%, list=20%, signal=38%
GOBP_AMINO_ACID_TRANSPORT	96	0.27567047	1.1821052	0.16079295	1.0	1.0	2498	tags=27%, list=21%, signal=34%
GOBP_TRANSCYTOSIS	16	0.4154094	1.1809351	0.2568421	1.0	1.0	2597	tags=31%, list=22%, signal=40%
GOBP_POSITIVE_REGULATION_OF_LIPID_CATABOLIC_PROCESS	18	0.40188307	1.1805379	0.2258727	1.0	1.0	1176	tags=33%, list=10%, signal=37%
GOBP_UBIQUITIN_DEPENDENT_ERAD_PATHWAY	75	0.28716952	1.1791513	0.17449665	1.0	1.0	2971	tags=32%, list=25%, signal=43%
GOMF_RNA_EXONUCLEASE_ACTIVITY	34	0.33700484	1.178266	0.21908894	1.0	1.0	3761	tags=44%, list=32%, signal=65%
GOBP_POSITIVE_REGULATION_OF_PEPTIDYL_THREONINE_PHOSPHORYLATION	24	0.37004647	1.1779938	0.22515213	1.0	1.0	1111	tags=21%, list=9%, signal=23%
GOBP_PROTEASOME_MEDIATED_UBIQUITIN_DEPENDENT_PROTEIN_CATABOLIC_PROCESS	389	0.22539157	1.1774014	0.07560976	1.0	1.0	3142	tags=30%, list=27%, signal=40%
GOCC_TERMINAL_BOUTON	37	0.33336887	1.1757718	0.21325052	1.0	1.0	2690	tags=35%, list=23%, signal=45%
GOMF_CYSTEINE_TYPE_PEPTIDASE_ACTIVITY	129	0.25964248	1.1757535	0.15991472	1.0	1.0	2821	tags=27%, list=24%, signal=35%
GOBP_ACID_SECRETION	19	0.38410702	1.174723	0.23578948	1.0	1.0	2295	tags=47%, list=20%, signal=59%
GOBP_SYNAPTIC_VESICLE_CYTOSKELETAL_TRANSPORT	18	0.39422005	1.1741669	0.26041666	1.0	1.0	260	tags=17%, list=2%, signal=17%
GOBP_MITOCHONDRIAL_TRANSLATION	50	0.3107585	1.1730729	0.22403258	1.0	1.0	1030	tags=18%, list=9%, signal=20%
GOBP_LYTIC_VACUOLE_ORGANIZATION	85	0.2739359	1.1729083	0.18669528	1.0	1.0	2589	tags=26%, list=22%, signal=33%
GOBP_NEGATIVE_REGULATION_OF_TYPE_I_INTERFERON_MEDIATED_SIGNALING_PATHWAY	20	0.39286727	1.1727463	0.24016564	1.0	1.0	979	tags=15%, list=8%, signal=16%
GOBP_L_GLUTAMATE_IMPORT	24	0.36681896	1.1710157	0.25053534	1.0	1.0	1191	tags=21%, list=10%, signal=23%
GOBP_HAIR_FOLLICLE_MATURATION	17	0.4026755	1.1702682	0.25	1.0	1.0	3945	tags=76%, list=34%, signal=115%
GOBP_SECRETORY_GRANULE_LOCALIZATION	15	0.41082567	1.1697059	0.25434783	1.0	1.0	1670	tags=27%, list=14%, signal=31%
GOBP_NEURON_PROJECTION_REGENERATION	49	0.3055062	1.1692371	0.2	1.0	1.0	3374	tags=41%, list=29%, signal=57%
GOCC_MICROBODY_LUMEN	24	0.36618596	1.168219	0.23809524	1.0	1.0	2262	tags=29%, list=19%, signal=36%
GOBP_ORGANIC_ACID_TRANSPORT	204	0.24198414	1.1680287	0.11971831	1.0	1.0	2583	tags=29%, list=22%, signal=36%
GOBP_RESPONSE_TO_MISFOLDED_PROTEIN	24	0.36527613	1.1678134	0.23717949	1.0	1.0	3414	tags=50%, list=29%, signal=70%
GOBP_CHONDROITIN_SULFATE_METABOLIC_PROCESS	22	0.37265846	1.1677452	0.24625267	1.0	1.0	1277	tags=23%, list=11%, signal=25%
GOCC_INNER_KINETOCHORE	17	0.3924792	1.1677257	0.26190478	1.0	1.0	1916	tags=35%, list=16%, signal=42%
GOBP_ENERGY_HOMEOSTASIS	53	0.30144393	1.1663529	0.20528455	1.0	1.0	3638	tags=49%, list=31%, signal=71%
GOBP_RESPONSE_TO_CATECHOLAMINE	35	0.330621	1.1663158	0.21814255	1.0	1.0	738	tags=17%, list=6%, signal=18%
GOCC_ENDOPLASMIC_RETICULUM_LUMEN	59	0.2916712	1.1659265	0.22532189	1.0	1.0	2193	tags=25%, list=19%, signal=31%
GOBP_INTERMEDIATE_FILAMENT_BASED_PROCESS	35	0.32864848	1.1651881	0.21854305	1.0	1.0	2424	tags=37%, list=21%, signal=47%
GOBP_TRICARBOXYLIC_ACID_CYCLE	26	0.34566286	1.1651175	0.23417722	1.0	1.0	2437	tags=35%, list=21%, signal=44%
GOBP_SURFACTANT_HOMEOSTASIS	17	0.3994597	1.1650536	0.2641129	1.0	1.0	69	tags=12%, list=1%, signal=12%
GOBP_NEGATIVE_REGULATION_OF_CALCIUM_ION_TRANSMEMBRANE_TRANSPORT	40	0.3142977	1.1649948	0.20412844	1.0	1.0	3502	tags=43%, list=30%, signal=60%
GOBP_MODIFIED_AMINO_ACID_TRANSPORT	30	0.3466976	1.1643801	0.24369748	1.0	1.0	2069	tags=30%, list=18%, signal=36%
GOMF_EXONUCLEASE_ACTIVITY	70	0.28837034	1.1640879	0.21564482	1.0	1.0	3192	tags=36%, list=27%, signal=49%
GOBP_CYTOSOLIC_TRANSPORT	158	0.25138587	1.1637574	0.17773019	1.0	1.0	1808	tags=18%, list=15%, signal=21%
GOMF_NUCLEASE_ACTIVITY	165	0.24680336	1.1636481	0.14410481	1.0	1.0	1237	tags=16%, list=11%, signal=18%
GOBP_ORGANIC_ANION_TRANSPORT	243	0.23478349	1.1631883	0.11160714	1.0	1.0	2438	tags=27%, list=21%, signal=33%
GOBP_CELLULAR_RESPONSE_TO_UV	78	0.2807004	1.1629528	0.18012422	1.0	1.0	1971	tags=19%, list=17%, signal=23%
GOBP_DICARBOXYLIC_ACID_TRANSPORT	51	0.3022213	1.1627403	0.20697168	1.0	1.0	2498	tags=29%, list=21%, signal=37%
GOBP_PYRIMIDINE_CONTAINING_COMPOUND_BIOSYNTHETIC_PROCESS	29	0.34561616	1.1625382	0.25204918	1.0	1.0	2028	tags=34%, list=17%, signal=42%
GOBP_POSTSYNAPTIC_DENSITY_ORGANIZATION	27	0.34803823	1.1622018	0.25	1.0	1.0	1758	tags=30%, list=15%, signal=35%
GOBP_PROTEIN_LOCALIZATION_TO_ENDOSOME	26	0.35539135	1.1618918	0.23719165	1.0	1.0	3731	tags=38%, list=32%, signal=56%
GOBP_RESPONSE_TO_PLATELET_DERIVED_GROWTH_FACTOR	20	0.3814284	1.1614407	0.26526317	1.0	1.0	1236	tags=25%, list=11%, signal=28%
GOBP_LABYRINTHINE_LAYER_DEVELOPMENT	36	0.32768747	1.1614248	0.23225807	1.0	1.0	1600	tags=28%, list=14%, signal=32%
GOMF_GUANYL_NUCLEOTIDE_BINDING	296	0.22681485	1.1601259	0.13063063	1.0	1.0	2504	tags=23%, list=21%, signal=28%
GOMF_PROTEIN_DISULFIDE_REDUCTASE_ACTIVITY	22	0.3633559	1.1600331	0.23747277	1.0	1.0	3035	tags=36%, list=26%, signal=49%
GOBP_VACUOLE_ORGANIZATION	197	0.23870704	1.159182	0.12606838	1.0	1.0	1508	tags=17%, list=13%, signal=19%
GOBP_SENSORY_PERCEPTION_OF_LIGHT_STIMULUS	65	0.2874038	1.1590391	0.2106383	1.0	1.0	2198	tags=32%, list=19%, signal=40%
GOBP_REGULATION_OF_HEART_RATE	52	0.29867008	1.1589472	0.21458334	1.0	1.0	1574	tags=19%, list=13%, signal=22%
GOBP_EMBRYONIC_SKELETAL_SYSTEM_MORPHOGENESIS	46	0.3076943	1.1586977	0.2081448	1.0	1.0	1689	tags=22%, list=14%, signal=25%
GOBP_DOPAMINE_SECRETION	21	0.379574	1.1584067	0.25562373	1.0	1.0	1358	tags=29%, list=12%, signal=32%
GOBP_NUCLEAR_MEMBRANE_REASSEMBLY	19	0.38371757	1.1581774	0.27326733	1.0	1.0	4044	tags=63%, list=34%, signal=96%
GOBP_INTEGRATED_STRESS_RESPONSE_SIGNALING	20	0.3779816	1.1562293	0.26495728	1.0	1.0	3349	tags=50%, list=28%, signal=70%
GOMF_CALCIUM_CHANNEL_REGULATOR_ACTIVITY	26	0.3567386	1.1556442	0.25641027	1.0	1.0	3094	tags=46%, list=26%, signal=62%
GOBP_ENTRY_INTO_HOST	81	0.2713831	1.154591	0.19522777	1.0	1.0	3013	tags=36%, list=26%, signal=48%
GOBP_MALE_MEIOTIC_NUCLEAR_DIVISION	31	0.33099857	1.1540408	0.25357872	1.0	1.0	2132	tags=35%, list=18%, signal=43%
GOCC_TRANS_GOLGI_NETWORK_TRANSPORT_VESICLE	31	0.33495215	1.1536213	0.23284823	1.0	1.0	1248	tags=23%, list=11%, signal=25%
GOMF_PEPTIDASE_ACTIVITY	360	0.224471	1.1535178	0.112709835	1.0	1.0	2871	tags=28%, list=24%, signal=36%
GOCC_ACTOMYOSIN	66	0.2831683	1.1530215	0.22103004	1.0	1.0	1355	tags=17%, list=12%, signal=19%
GOBP_REGULATION_OF_DENDRITE_EXTENSION	19	0.38669473	1.1526418	0.28105906	1.0	1.0	2438	tags=37%, list=21%, signal=46%
GOCC_COLLAGEN_TRIMER	27	0.35098937	1.152638	0.2557652	1.0	1.0	1848	tags=30%, list=16%, signal=35%
GOMF_PHOSPHATIDYLINOSITOL_4_PHOSPHATE_BINDING	28	0.34810868	1.1525656	0.2356688	1.0	1.0	522	tags=18%, list=4%, signal=19%
GOBP_NEGATIVE_REGULATION_OF_PROTEOLYSIS	203	0.23767498	1.1525313	0.16204691	1.0	1.0	2032	tags=23%, list=17%, signal=28%
GOBP_CARDIAC_MUSCLE_CELL_MEMBRANE_REPOLARIZATION	15	0.40270412	1.1511719	0.26359832	1.0	1.0	1366	tags=33%, list=12%, signal=38%
GOBP_POSITIVE_REGULATION_OF_TRANSCRIPTION_ELONGATION_BY_RNA_POLYMERASE_II	53	0.29660517	1.1507347	0.2532189	1.0	1.0	2705	tags=30%, list=23%, signal=39%
GOBP_NEUROTRANSMITTER_RECEPTOR_INTERNALIZATION	33	0.33251348	1.1503805	0.25103736	1.0	1.0	1872	tags=27%, list=16%, signal=32%
GOBP_TYPE_II_INTERFERON_MEDIATED_SIGNALING_PATHWAY	22	0.37013575	1.1501758	0.27402863	1.0	1.0	3296	tags=50%, list=28%, signal=69%
GOBP_POSITIVE_REGULATION_OF_LYASE_ACTIVITY	20	0.37051186	1.1501087	0.27196652	1.0	1.0	3640	tags=65%, list=31%, signal=94%
GOCC_CENTRIOLE	110	0.2589138	1.1494983	0.20524018	1.0	1.0	2482	tags=29%, list=21%, signal=37%
GOBP_REGULATION_OF_ATTACHMENT_OF_SPINDLE_MICROTUBULES_TO_KINETOCHORE	18	0.37950766	1.1486107	0.27813163	1.0	1.0	474	tags=17%, list=4%, signal=17%
GOCC_MYOFILAMENT	15	0.4047216	1.147621	0.2808081	1.0	1.0	473	tags=20%, list=4%, signal=21%
GOBP_RESPONSE_TO_COCAINE	18	0.3853221	1.1474278	0.2747934	1.0	1.0	1358	tags=28%, list=12%, signal=31%
GOBP_REGULATION_OF_GLUCONEOGENESIS	44	0.30409062	1.1456298	0.25223213	1.0	1.0	1878	tags=27%, list=16%, signal=32%
GOBP_CALCIUM_ION_REGULATED_EXOCYTOSIS	40	0.3158968	1.1453786	0.25672877	1.0	1.0	1526	tags=25%, list=13%, signal=29%
GOCC_TRANS_GOLGI_NETWORK_MEMBRANE	41	0.3161878	1.1452786	0.25910065	1.0	1.0	1794	tags=27%, list=15%, signal=32%
GOMF_METALLOPEPTIDASE_ACTIVITY	104	0.26182276	1.1452714	0.20465116	1.0	1.0	1952	tags=22%, list=17%, signal=26%
GOCC_PERIKARYON	82	0.2755701	1.1451613	0.22080679	1.0	1.0	3101	tags=35%, list=26%, signal=48%
GOBP_NEGATIVE_REGULATION_OF_CALCIUM_ION_TRANSPORT	50	0.29785305	1.1450981	0.23908524	1.0	1.0	600	tags=12%, list=5%, signal=13%
GOMF_FIBRONECTIN_BINDING	24	0.3550357	1.1443202	0.26004228	1.0	1.0	1582	tags=29%, list=13%, signal=34%
GOBP_ATP_BIOSYNTHETIC_PROCESS	88	0.26992837	1.144251	0.21908894	1.0	1.0	3679	tags=39%, list=31%, signal=56%
GOMF_NADH_DEHYDROGENASE_ACTIVITY	20	0.38003787	1.1442086	0.28630707	1.0	1.0	4236	tags=60%, list=36%, signal=94%
GOBP_NUCLEAR_CHROMOSOME_SEGREGATION	251	0.23212247	1.1434333	0.13432837	1.0	1.0	1873	tags=21%, list=16%, signal=24%
GOMF_RIBONUCLEOPROTEIN_COMPLEX_BINDING	163	0.24304338	1.1428236	0.14606741	1.0	1.0	990	tags=13%, list=8%, signal=14%
GOBP_ALDEHYDE_BIOSYNTHETIC_PROCESS	17	0.39284956	1.1424859	0.25274727	1.0	1.0	2633	tags=47%, list=22%, signal=61%
GOBP_DNA_TEMPLATED_TRANSCRIPTION_INITIATION	122	0.25302428	1.1423886	0.1995614	1.0	1.0	2387	tags=26%, list=20%, signal=33%
GOBP_POSITIVE_REGULATION_OF_NEUROTRANSMITTER_TRANSPORT	17	0.3938489	1.142341	0.2605932	1.0	1.0	1646	tags=29%, list=14%, signal=34%
GOBP_NEGATIVE_REGULATION_OF_MYOBLAST_DIFFERENTIATION	19	0.37839052	1.1421908	0.27310926	1.0	1.0	3212	tags=47%, list=27%, signal=65%
GOBP_NEUROTROPHIN_TRK_RECEPTOR_SIGNALING_PATHWAY	24	0.3627341	1.141449	0.256	1.0	1.0	227	tags=13%, list=2%, signal=13%
GOCC_CLATHRIN_COATED_VESICLE	102	0.261518	1.1412663	0.19793814	1.0	1.0	1248	tags=18%, list=11%, signal=20%
GOCC_CUL3_RING_UBIQUITIN_LIGASE_COMPLEX	36	0.32536256	1.1409427	0.2638889	1.0	1.0	3414	tags=39%, list=29%, signal=55%
GOBP_POSITIVE_REGULATION_OF_DNA_RECOMBINATION	66	0.28354746	1.1409326	0.20910972	1.0	1.0	734	tags=14%, list=6%, signal=14%
GOBP_EMBRYONIC_HEART_TUBE_DEVELOPMENT	59	0.28793198	1.1409004	0.22410148	1.0	1.0	2264	tags=29%, list=19%, signal=35%
GOBP_AXIS_SPECIFICATION	56	0.29101396	1.1408131	0.23210412	1.0	1.0	3838	tags=50%, list=33%, signal=74%
GOBP_REGULATION_OF_MUSCLE_ORGAN_DEVELOPMENT	19	0.37601495	1.140608	0.27659574	1.0	1.0	2778	tags=37%, list=24%, signal=48%
GOBP_POSITIVE_REGULATION_OF_UBIQUITIN_PROTEIN_TRANSFERASE_ACTIVITY	16	0.39570758	1.1393077	0.28936172	1.0	1.0	1523	tags=25%, list=13%, signal=29%
GOBP_VENTRAL_SPINAL_CORD_DEVELOPMENT	20	0.36993498	1.1389834	0.278481	1.0	1.0	3152	tags=45%, list=27%, signal=61%
GOBP_MITOCHONDRIAL_GENE_EXPRESSION	83	0.26884308	1.1387324	0.20484582	1.0	1.0	1030	tags=14%, list=9%, signal=16%
GOBP_REGULATION_OF_TOLL_LIKE_RECEPTOR_SIGNALING_PATHWAY	26	0.35125202	1.1383824	0.28151262	1.0	1.0	3001	tags=31%, list=26%, signal=41%
GOBP_CELLULAR_RESPONSE_TO_ABIOTIC_STIMULUS	213	0.23483124	1.1381619	0.16475973	1.0	1.0	1971	tags=19%, list=17%, signal=23%
GOMF_VOLTAGE_GATED_CALCIUM_CHANNEL_ACTIVITY	18	0.38529885	1.1376278	0.29079497	1.0	1.0	1513	tags=33%, list=13%, signal=38%
GOBP_DORSAL_VENTRAL_NEURAL_TUBE_PATTERNING	21	0.3598167	1.137225	0.29598308	1.0	1.0	3684	tags=67%, list=31%, signal=97%
GOCC_INTERCELLULAR_BRIDGE	71	0.2777801	1.1367195	0.22538294	1.0	1.0	3192	tags=38%, list=27%, signal=52%
GOCC_PEPTIDASE_COMPLEX	112	0.25589132	1.1366526	0.23505154	1.0	1.0	3443	tags=37%, list=29%, signal=51%
GOBP_RIBOSOMAL_SMALL_SUBUNIT_BIOGENESIS	72	0.28113863	1.136323	0.22083333	1.0	1.0	2643	tags=32%, list=22%, signal=41%
GOMF_OXIDOREDUCTASE_ACTIVITY_ACTING_ON_THE_ALDEHYDE_OR_OXO_GROUP_OF_DONORS_NAD_OR_NADP_AS_ACCEPTOR	31	0.32732126	1.1358742	0.2725275	1.0	1.0	960	tags=23%, list=8%, signal=25%
GOBP_REGULATION_OF_SYNAPTIC_TRANSMISSION_GABAERGIC	22	0.3618377	1.1354535	0.29399586	1.0	1.0	2295	tags=32%, list=20%, signal=39%
GOMF_XENOBIOTIC_TRANSMEMBRANE_TRANSPORTER_ACTIVITY	22	0.3672167	1.1353813	0.29613733	1.0	1.0	3057	tags=41%, list=26%, signal=55%
GOMF_STRUCTURAL_CONSTITUENT_OF_NUCLEAR_PORE	19	0.37468424	1.1350896	0.27855712	1.0	1.0	2267	tags=32%, list=19%, signal=39%
GOBP_SENSORY_PERCEPTION	222	0.22888355	1.1347585	0.12917595	1.0	1.0	2297	tags=28%, list=20%, signal=34%
GOBP_TOLL_LIKE_RECEPTOR_4_SIGNALING_PATHWAY	51	0.2959144	1.1341417	0.258547	1.0	1.0	1031	tags=20%, list=9%, signal=21%
GOBP_PYRIMIDINE_NUCLEOTIDE_METABOLIC_PROCESS	32	0.32902253	1.13204	0.2642706	1.0	1.0	3355	tags=41%, list=29%, signal=57%
GOBP_REGULATION_OF_PROTEASOMAL_PROTEIN_CATABOLIC_PROCESS	168	0.23631214	1.1312844	0.18008475	1.0	1.0	2477	tags=26%, list=21%, signal=32%
GOBP_FEMALE_MEIOTIC_NUCLEAR_DIVISION	27	0.34149772	1.1312593	0.25813007	1.0	1.0	3707	tags=52%, list=32%, signal=76%
GOBP_AXONAL_TRANSPORT	53	0.2927894	1.1300251	0.2638037	1.0	1.0	1877	tags=23%, list=16%, signal=27%
GOMF_OXIDOREDUCTASE_ACTIVITY_ACTING_ON_THE_CH_NH_GROUP_OF_DONORS	19	0.37607113	1.1299918	0.2952183	1.0	1.0	2777	tags=53%, list=24%, signal=69%
GOBP_VASCULAR_ASSOCIATED_SMOOTH_MUSCLE_CELL_DIFFERENTIATION	28	0.3393646	1.1295482	0.2638037	1.0	1.0	2726	tags=36%, list=23%, signal=46%
GOBP_POSITIVE_REGULATION_OF_ERAD_PATHWAY	16	0.39121318	1.1293621	0.28923768	1.0	1.0	2134	tags=38%, list=18%, signal=46%
GOBP_CYTOPLASMIC_MICROTUBULE_ORGANIZATION	51	0.29032254	1.1291537	0.25213677	1.0	1.0	2436	tags=27%, list=21%, signal=34%
GOBP_PROTEIN_K48_LINKED_UBIQUITINATION	61	0.2790598	1.1290113	0.26122448	1.0	1.0	1031	tags=18%, list=9%, signal=20%
GOBP_MUSCLE_CELL_MIGRATION	94	0.26258713	1.128985	0.25164112	1.0	1.0	1398	tags=18%, list=12%, signal=20%
GOBP_EMBRYONIC_DIGIT_MORPHOGENESIS	43	0.30982485	1.128958	0.25925925	1.0	1.0	2866	tags=40%, list=24%, signal=52%
GOBP_NEURON_PROJECTION_EXTENSION_INVOLVED_IN_NEURON_PROJECTION_GUIDANCE	23	0.36191595	1.1287497	0.2857143	1.0	1.0	1552	tags=30%, list=13%, signal=35%
GOCC_ENDOPEPTIDASE_COMPLEX	79	0.27067667	1.128571	0.25438598	1.0	1.0	2232	tags=24%, list=19%, signal=29%
GOBP_CARDIAC_MUSCLE_TISSUE_MORPHOGENESIS	36	0.32005	1.1283416	0.27892563	1.0	1.0	507	tags=14%, list=4%, signal=14%
GOCC_VOLTAGE_GATED_CALCIUM_CHANNEL_COMPLEX	17	0.3848052	1.1280166	0.28918323	1.0	1.0	1513	tags=35%, list=13%, signal=40%
GOBP_POSITIVE_REGULATION_OF_PROTEIN_POLYUBIQUITINATION	16	0.39798027	1.1273637	0.3064182	1.0	1.0	2319	tags=38%, list=20%, signal=47%
GOBP_REGULATION_OF_MEMBRANE_DEPOLARIZATION	32	0.32168922	1.1255941	0.2804878	1.0	1.0	1366	tags=19%, list=12%, signal=21%
GOCC_MIDBODY	146	0.24709383	1.1245197	0.19875777	1.0	1.0	2569	tags=27%, list=22%, signal=35%
GOBP_POSITIVE_REGULATION_OF_MEIOTIC_CELL_CYCLE	18	0.3804278	1.1242155	0.28301886	1.0	1.0	1366	tags=22%, list=12%, signal=25%
GOCC_PHOTORECEPTOR_OUTER_SEGMENT	41	0.30639613	1.1239122	0.25113124	1.0	1.0	3180	tags=41%, list=27%, signal=57%
GOCC_NUCLEAR_OUTER_MEMBRANE	15	0.39891365	1.123071	0.28994083	1.0	1.0	2928	tags=53%, list=25%, signal=71%
GOBP_NEURAL_TUBE_DEVELOPMENT	133	0.24519494	1.1224865	0.23841059	1.0	1.0	2521	tags=29%, list=21%, signal=37%
GOBP_POSITIVE_REGULATION_OF_MYELINATION	18	0.38157752	1.1223134	0.30136988	1.0	1.0	2640	tags=56%, list=22%, signal=72%
GOBP_SPINDLE_ASSEMBLY	116	0.25131235	1.1218	0.19491525	1.0	1.0	3458	tags=37%, list=29%, signal=52%
GOMF_FAD_BINDING	34	0.32216975	1.1212317	0.2924731	1.0	1.0	2989	tags=35%, list=25%, signal=47%
GOBP_HOMOLOGOUS_RECOMBINATION	40	0.3000849	1.1210682	0.26077586	1.0	1.0	2552	tags=35%, list=22%, signal=45%
GOBP_LOCOMOTORY_BEHAVIOR	146	0.2419115	1.1209459	0.19589977	1.0	1.0	2125	tags=22%, list=18%, signal=26%
GOCC_SMN_SM_PROTEIN_COMPLEX	17	0.37442386	1.1203052	0.3140496	1.0	1.0	2065	tags=24%, list=18%, signal=28%
GOBP_CRANIAL_NERVE_DEVELOPMENT	23	0.35345253	1.1196165	0.29980275	1.0	1.0	1602	tags=26%, list=14%, signal=30%
GOBP_NEGATIVE_REGULATION_OF_AXON_EXTENSION	33	0.32268384	1.1192918	0.30379745	1.0	1.0	2305	tags=33%, list=20%, signal=41%
GOBP_DNA_CATABOLIC_PROCESS	24	0.35071406	1.1191819	0.2920168	1.0	1.0	3553	tags=46%, list=30%, signal=66%
GOCC_TELOMERASE_HOLOENZYME_COMPLEX	21	0.36407173	1.1190699	0.30769232	1.0	1.0	3434	tags=48%, list=29%, signal=67%
GOCC_SCF_UBIQUITIN_LIGASE_COMPLEX	59	0.28223044	1.1190014	0.2556701	1.0	1.0	2467	tags=32%, list=21%, signal=41%
GOBP_REGULATION_OF_RIG_I_SIGNALING_PATHWAY	17	0.380467	1.118915	0.26694915	1.0	1.0	990	tags=18%, list=8%, signal=19%
GOMF_INORGANIC_ANION_TRANSMEMBRANE_TRANSPORTER_ACTIVITY	60	0.2811657	1.1187857	0.26824033	1.0	1.0	1433	tags=28%, list=12%, signal=32%
GOMF_DEMETHYLASE_ACTIVITY	32	0.32103583	1.1181343	0.26077586	1.0	1.0	2358	tags=28%, list=20%, signal=35%
GOMF_MOLECULAR_SEQUESTERING_ACTIVITY	38	0.30803016	1.1168414	0.27292112	1.0	1.0	1894	tags=26%, list=16%, signal=31%
GOBP_POSITIVE_REGULATION_OF_SYNAPTIC_TRANSMISSION	111	0.25227892	1.1167021	0.2309417	1.0	1.0	1788	tags=22%, list=15%, signal=25%
GOCC_EXTRACELLULAR_EXOSOME	65	0.28395134	1.1165938	0.25267667	1.0	1.0	3318	tags=35%, list=28%, signal=49%
GOBP_REGULATION_OF_PROTEASOMAL_UBIQUITIN_DEPENDENT_PROTEIN_CATABOLIC_PROCESS	125	0.24876502	1.1163093	0.23370786	1.0	1.0	2477	tags=25%, list=21%, signal=31%
GOMF_TRANSFERASE_ACTIVITY_TRANSFERRING_NITROGENOUS_GROUPS	16	0.3792312	1.1163064	0.3174274	1.0	1.0	3250	tags=50%, list=28%, signal=69%
GOCC_SPINDLE_MIDZONE	33	0.3275609	1.1154851	0.28513238	1.0	1.0	2477	tags=36%, list=21%, signal=46%
GOBP_NEGATIVE_REGULATION_OF_TELOMERE_MAINTENANCE_VIA_TELOMERASE	20	0.3612091	1.115337	0.29580575	1.0	1.0	3789	tags=45%, list=32%, signal=66%
GOBP_POSITIVE_REGULATION_OF_DNA_METABOLIC_PROCESS	279	0.22258939	1.1150163	0.16028708	1.0	1.0	2636	tags=25%, list=22%, signal=31%
GOBP_POSITIVE_REGULATION_OF_PROTEOLYSIS_INVOLVED_IN_PROTEIN_CATABOLIC_PROCESS	118	0.24932423	1.1148133	0.2400881	1.0	1.0	2520	tags=25%, list=21%, signal=31%
GOBP_AMINE_TRANSPORT	61	0.28031996	1.1145891	0.27510917	1.0	1.0	2210	tags=30%, list=19%, signal=36%
GOCC_PROTON_TRANSPORTING_ATP_SYNTHASE_COMPLEX	16	0.3878313	1.1133746	0.32	1.0	1.0	3679	tags=50%, list=31%, signal=73%
GOMF_RNA_NUCLEASE_ACTIVITY	97	0.2552878	1.1131223	0.24395604	1.0	1.0	1211	tags=15%, list=10%, signal=17%
GOBP_DOUBLE_STRAND_BREAK_REPAIR_VIA_NONHOMOLOGOUS_END_JOINING	59	0.28407967	1.1127676	0.24561404	1.0	1.0	948	tags=19%, list=8%, signal=20%
GOBP_MONOAMINE_TRANSPORT	60	0.28171065	1.1115378	0.26636568	1.0	1.0	2210	tags=30%, list=19%, signal=37%
GOBP_POSITIVE_REGULATION_OF_NEUROBLAST_PROLIFERATION	20	0.36776215	1.1111083	0.32251522	1.0	1.0	217	tags=10%, list=2%, signal=10%
GOCC_MICROVILLUS	67	0.27152106	1.1107621	0.28414097	1.0	1.0	2009	tags=25%, list=17%, signal=30%
GOBP_POSITIVE_REGULATION_OF_UBIQUITIN_DEPENDENT_PROTEIN_CATABOLIC_PROCESS	99	0.25317144	1.1077012	0.24395604	1.0	1.0	3756	tags=37%, list=32%, signal=54%
GOBP_DNA_REPLICATION_INITIATION	31	0.32522917	1.107663	0.31589958	1.0	1.0	2729	tags=39%, list=23%, signal=50%
GOBP_INTESTINAL_ABSORPTION	21	0.35392424	1.1076577	0.3083004	1.0	1.0	2639	tags=43%, list=22%, signal=55%
GOBP_ENTRAINMENT_OF_CIRCADIAN_CLOCK	22	0.34991363	1.1074809	0.31601733	1.0	1.0	4163	tags=50%, list=35%, signal=77%
GOBP_VASCULAR_ASSOCIATED_SMOOTH_MUSCLE_CONTRACTION	21	0.35897517	1.1056566	0.31536925	1.0	1.0	2803	tags=33%, list=24%, signal=44%
GOBP_TELOMERE_MAINTENANCE_VIA_TELOMERE_LENGTHENING	73	0.27259716	1.1050359	0.26236558	1.0	1.0	2632	tags=32%, list=22%, signal=40%
GOBP_ANOIKIS	26	0.33724144	1.1050222	0.30237582	1.0	1.0	442	tags=15%, list=4%, signal=16%
GOMF_EXOGENOUS_PROTEIN_BINDING	27	0.33273742	1.1037751	0.30396476	1.0	1.0	1527	tags=22%, list=13%, signal=25%
GOMF_SIGNALING_RECEPTOR_INHIBITOR_ACTIVITY	16	0.3845509	1.1031082	0.3273453	1.0	1.0	503	tags=19%, list=4%, signal=20%
GOBP_PROTEIN_LOCALIZATION_TO_CHROMOSOME	94	0.25742033	1.1028119	0.25887266	1.0	1.0	3025	tags=32%, list=26%, signal=43%
GOBP_POSITIVE_REGULATION_OF_ISOTYPE_SWITCHING	27	0.33462495	1.102657	0.31349206	1.0	1.0	734	tags=19%, list=6%, signal=20%
GOBP_CATECHOLAMINE_TRANSPORT	48	0.2922941	1.1023897	0.26105264	1.0	1.0	2210	tags=33%, list=19%, signal=41%
GOBP_MITOTIC_DNA_INTEGRITY_CHECKPOINT_SIGNALING	72	0.265313	1.1015031	0.26012793	1.0	1.0	1338	tags=19%, list=11%, signal=22%
GOBP_LIPID_EXPORT_FROM_CELL	38	0.30120108	1.0999806	0.31567797	1.0	1.0	2583	tags=37%, list=22%, signal=47%
GOMF_LIGASE_ACTIVITY_FORMING_CARBON_OXYGEN_BONDS	36	0.3044538	1.0994802	0.3035343	1.0	1.0	1030	tags=19%, list=9%, signal=21%
GOMF_TRANSFERASE_ACTIVITY_TRANSFERRING_ALKYL_OR_ARYL_OTHER_THAN_METHYL_GROUPS	49	0.28641015	1.0992228	0.28247422	1.0	1.0	1371	tags=22%, list=12%, signal=25%
GOBP_REGULATION_OF_VASCULAR_PERMEABILITY	32	0.32059726	1.0989779	0.32572615	1.0	1.0	2211	tags=34%, list=19%, signal=42%
GOBP_SMALL_MOLECULE_BIOSYNTHETIC_PROCESS	401	0.20940033	1.0984889	0.17633928	1.0	1.0	2510	tags=27%, list=21%, signal=33%
GOBP_NUCLEOLAR_LARGE_RRNA_TRANSCRIPTION_BY_RNA_POLYMERASE_I	19	0.36148787	1.0966804	0.3090129	1.0	1.0	3576	tags=58%, list=30%, signal=83%
GOBP_MULTICELLULAR_ORGANISMAL_LEVEL_CHEMICAL_HOMEOSTASIS	51	0.2894024	1.0961134	0.27312776	1.0	1.0	1389	tags=18%, list=12%, signal=20%
GOBP_INNATE_IMMUNE_RESPONSE_ACTIVATING_CELL_SURFACE_RECEPTOR_SIGNALING_PATHWAY	72	0.2666197	1.0958946	0.26774848	1.0	1.0	1031	tags=17%, list=9%, signal=18%
GOMF_HYDROLASE_ACTIVITY_ACTING_ON_CARBON_NITROGEN_BUT_NOT_PEPTIDE_BONDS_IN_LINEAR_AMIDES	59	0.281463	1.0952893	0.31896552	1.0	1.0	3589	tags=42%, list=31%, signal=61%
GOBP_IMMATURE_B_CELL_DIFFERENTIATION	15	0.38809896	1.0952255	0.36123347	1.0	1.0	2656	tags=33%, list=23%, signal=43%
GOBP_REGULATION_OF_NUCLEOTIDE_BIOSYNTHETIC_PROCESS	25	0.34181118	1.0948869	0.31836733	1.0	1.0	1646	tags=24%, list=14%, signal=28%
GOCC_SMALL_SUBUNIT_PROCESSOME	49	0.29014897	1.0947304	0.29253113	1.0	1.0	2618	tags=35%, list=22%, signal=44%
GOBP_PEPTIDYL_LYSINE_METHYLATION	55	0.28197196	1.0945315	0.31905782	1.0	1.0	2613	tags=33%, list=22%, signal=42%
GOBP_INNATE_IMMUNE_RESPONSE_ACTIVATING_SIGNALING_PATHWAY	212	0.22658561	1.0943244	0.23580787	1.0	1.0	1971	tags=18%, list=17%, signal=22%
GOBP_REGULATION_OF_BLOOD_PRESSURE	105	0.24948537	1.0942256	0.2462203	1.0	1.0	2380	tags=26%, list=20%, signal=32%
GOBP_PROTEASOMAL_PROTEIN_CATABOLIC_PROCESS	459	0.20704824	1.0938993	0.17687075	1.0	1.0	3534	tags=34%, list=30%, signal=47%
GOBP_RESPONSE_TO_PAIN	24	0.34552696	1.0929625	0.3172691	1.0	1.0	1707	tags=29%, list=15%, signal=34%
GOBP_REGULATION_OF_MITOCHONDRIAL_MEMBRANE_POTENTIAL	74	0.26588273	1.0928901	0.28310502	1.0	1.0	1096	tags=14%, list=9%, signal=15%
GOBP_NUCLEOSIDE_TRIPHOSPHATE_METABOLIC_PROCESS	157	0.23271042	1.0926088	0.25877193	1.0	1.0	3679	tags=37%, list=31%, signal=53%
GOMF_K48_LINKED_DEUBIQUITINASE_ACTIVITY	17	0.37588656	1.0925531	0.33918127	1.0	1.0	729	tags=24%, list=6%, signal=25%
GOBP_CELL_SURFACE_PATTERN_RECOGNITION_RECEPTOR_SIGNALING_PATHWAY	61	0.27425835	1.0923065	0.31049252	1.0	1.0	1031	tags=18%, list=9%, signal=20%
GOBP_CEREBELLAR_CORTEX_MORPHOGENESIS	28	0.3242034	1.0920274	0.31854838	1.0	1.0	3405	tags=46%, list=29%, signal=65%
GOCC_BASOLATERAL_PLASMA_MEMBRANE	157	0.23169498	1.0918318	0.25342464	1.0	1.0	2634	tags=26%, list=22%, signal=33%
GOBP_NEGATIVE_REGULATION_OF_RECEPTOR_SIGNALING_PATHWAY_VIA_STAT	24	0.33752835	1.0914321	0.32822758	1.0	1.0	3074	tags=38%, list=26%, signal=51%
GOCC_CONDENSED_NUCLEAR_CHROMOSOME	56	0.27913213	1.091308	0.3172269	1.0	1.0	1905	tags=29%, list=16%, signal=34%
GOBP_DOUBLE_STRAND_BREAK_REPAIR	259	0.22033393	1.0907755	0.21136364	1.0	1.0	1056	tags=12%, list=9%, signal=13%
GOBP_POSTSYNAPTIC_SPECIALIZATION_ORGANIZATION	32	0.3183765	1.090082	0.2993763	1.0	1.0	1758	tags=31%, list=15%, signal=37%
GOBP_PROTEIN_LOCALIZATION_TO_NUCLEOLUS	17	0.37013847	1.089984	0.3394309	1.0	1.0	1397	tags=24%, list=12%, signal=27%
GOMF_GTPASE_ACTIVITY	230	0.22285834	1.0898594	0.22982885	1.0	1.0	2409	tags=21%, list=20%, signal=26%
GOBP_ADENYLATE_CYCLASE_MODULATING_G_PROTEIN_COUPLED_RECEPTOR_SIGNALING_PATHWAY	115	0.24505572	1.0887278	0.2764045	1.0	1.0	2920	tags=37%, list=25%, signal=48%
GOBP_POSITIVE_REGULATION_OF_RESPONSE_TO_CYTOKINE_STIMULUS	56	0.2733555	1.0886315	0.3111588	1.0	1.0	3374	tags=39%, list=29%, signal=55%
GOCC_CHROMOSOME_TELOMERIC_REGION	108	0.24456082	1.0874226	0.27044025	1.0	1.0	1397	tags=17%, list=12%, signal=19%
GOMF_GDP_BINDING	65	0.27315265	1.0871332	0.2832981	1.0	1.0	1545	tags=17%, list=13%, signal=19%
GOBP_POSITIVE_REGULATION_OF_POTASSIUM_ION_TRANSMEMBRANE_TRANSPORT	22	0.34444475	1.0864952	0.33193278	1.0	1.0	1638	tags=32%, list=14%, signal=37%
GOBP_ORGAN_OR_TISSUE_SPECIFIC_IMMUNE_RESPONSE	18	0.3603272	1.0860932	0.324	1.0	1.0	1713	tags=22%, list=15%, signal=26%
GOBP_MITOCHONDRIAL_CYTOCHROME_C_OXIDASE_ASSEMBLY	19	0.36371014	1.0860829	0.33673468	1.0	1.0	1164	tags=26%, list=10%, signal=29%
GOCC_NUCLEAR_UBIQUITIN_LIGASE_COMPLEX	42	0.2933006	1.0860723	0.31101513	1.0	1.0	2488	tags=31%, list=21%, signal=39%
GOBP_AMINOGLYCAN_CATABOLIC_PROCESS	26	0.33547124	1.0859317	0.3448276	1.0	1.0	1481	tags=23%, list=13%, signal=26%
GOBP_NUCLEOTIDE_TRANSPORT	26	0.3434223	1.0851923	0.34166667	1.0	1.0	3057	tags=38%, list=26%, signal=52%
GOCC_SPINDLE	317	0.21191889	1.085122	0.22685185	1.0	1.0	2600	tags=25%, list=22%, signal=32%
GOBP_CHROMOSOME_ORGANIZATION	475	0.20435935	1.0850815	0.2139535	1.0	1.0	2597	tags=25%, list=22%, signal=31%
GOBP_RESPONSE_TO_PH	23	0.3359804	1.084091	0.34406438	1.0	1.0	1366	tags=22%, list=12%, signal=25%
GOBP_VIRAL_GENOME_REPLICATION	104	0.24737515	1.0840725	0.29912663	1.0	1.0	2922	tags=28%, list=25%, signal=37%
GOBP_MACROMOLECULE_METHYLATION	185	0.22839615	1.0838872	0.27152318	1.0	1.0	2613	tags=24%, list=22%, signal=30%
GOMF_CYCLIN_DEPENDENT_PROTEIN_KINASE_ACTIVITY	27	0.32852685	1.0837159	0.32163742	1.0	1.0	638	tags=15%, list=5%, signal=16%
GOBP_PURINE_NUCLEOTIDE_TRANSPORT	21	0.34425548	1.083301	0.31893003	1.0	1.0	1366	tags=24%, list=12%, signal=27%
GOBP_NEGATIVE_REGULATION_OF_PHOSPHATIDYLINOSITOL_3_KINASE_PROTEIN_KINASE_B_SIGNAL_TRANSDUCTION	42	0.29343313	1.0831043	0.34008098	1.0	1.0	1232	tags=19%, list=10%, signal=21%
GOBP_STEROID_METABOLIC_PROCESS	185	0.22853892	1.0830551	0.23776224	1.0	1.0	1968	tags=24%, list=17%, signal=28%
GOCC_VESICLE_COAT	57	0.27375746	1.0830407	0.31681034	1.0	1.0	2785	tags=28%, list=24%, signal=37%
GOBP_REGULATION_OF_VOLTAGE_GATED_CALCIUM_CHANNEL_ACTIVITY	24	0.33216688	1.0828675	0.34349594	1.0	1.0	188	tags=13%, list=2%, signal=13%
GOBP_GLYCOPROTEIN_CATABOLIC_PROCESS	28	0.32141805	1.0826114	0.3529412	1.0	1.0	2947	tags=36%, list=25%, signal=48%
GOMF_NOTCH_BINDING	18	0.3573916	1.0821418	0.33606556	1.0	1.0	2347	tags=28%, list=20%, signal=35%
GOBP_POSITIVE_REGULATION_OF_ATP_DEPENDENT_ACTIVITY	39	0.30253103	1.0821279	0.32421052	1.0	1.0	1638	tags=21%, list=14%, signal=24%
GOBP_HUMORAL_IMMUNE_RESPONSE_MEDIATED_BY_CIRCULATING_IMMUNOGLOBULIN	33	0.31131336	1.082098	0.31557378	1.0	1.0	1747	tags=27%, list=15%, signal=32%
GOBP_VERY_LONG_CHAIN_FATTY_ACID_METABOLIC_PROCESS	24	0.3330581	1.0811751	0.34631148	1.0	1.0	2173	tags=25%, list=18%, signal=31%
GOBP_REGULATION_OF_PROTEIN_LOCALIZATION_TO_NUCLEUS	134	0.23368695	1.0810547	0.27126437	1.0	1.0	2009	tags=21%, list=17%, signal=25%
GOBP_GLOMERULUS_DEVELOPMENT	39	0.29586595	1.0808793	0.33125	1.0	1.0	2054	tags=26%, list=17%, signal=31%
GOBP_INTERFERON_ALPHA_PRODUCTION	32	0.3097878	1.080653	0.34232366	1.0	1.0	3502	tags=41%, list=30%, signal=58%
GOCC_NEURON_PROJECTION_MEMBRANE	31	0.31709918	1.0806031	0.3148148	1.0	1.0	1623	tags=32%, list=14%, signal=37%
GOMF_PROTEASOME_BINDING	18	0.36326876	1.0803231	0.31157896	1.0	1.0	3137	tags=39%, list=27%, signal=53%
GOBP_PYRIMIDINE_CONTAINING_COMPOUND_METABOLIC_PROCESS	50	0.28303403	1.0800501	0.3167702	1.0	1.0	2133	tags=28%, list=18%, signal=34%
GOBP_POSITIVE_REGULATION_OF_RESPONSE_TO_BIOTIC_STIMULUS	336	0.2101303	1.079454	0.21377672	1.0	1.0	2456	tags=22%, list=21%, signal=27%
GOBP_ANIMAL_ORGAN_REGENERATION	23	0.33527666	1.0790329	0.348643	1.0	1.0	2882	tags=43%, list=24%, signal=57%
GOBP_TELOMERE_CAPPING	36	0.3005737	1.0789962	0.3219616	1.0	1.0	1195	tags=22%, list=10%, signal=25%
GOBP_SISTER_CHROMATID_COHESION	46	0.28842983	1.0788586	0.31798247	1.0	1.0	2072	tags=30%, list=18%, signal=37%
GOBP_PHOSPHATE_ION_TRANSPORT	16	0.3734252	1.0788308	0.34526315	1.0	1.0	2452	tags=38%, list=21%, signal=47%
GOCC_OUTER_MEMBRANE	174	0.22925848	1.0778376	0.26754385	1.0	1.0	2252	tags=23%, list=19%, signal=28%
GOMF_MONOATOMIC_ION_TRANSMEMBRANE_TRANSPORTER_ACTIVITY	335	0.21015212	1.0777338	0.21363637	1.0	1.0	2507	tags=26%, list=21%, signal=32%
GOMF_ALCOHOL_BINDING	55	0.27834228	1.0776494	0.32522124	1.0	1.0	1814	tags=27%, list=15%, signal=32%
GOMF_SECONDARY_ACTIVE_TRANSMEMBRANE_TRANSPORTER_ACTIVITY	153	0.23037347	1.0762883	0.25977013	1.0	1.0	1918	tags=20%, list=16%, signal=23%
GOBP_NEGATIVE_REGULATION_OF_MONONUCLEAR_CELL_MIGRATION	15	0.37837166	1.0758088	0.37759337	1.0	1.0	3299	tags=40%, list=28%, signal=56%
GOBP_CARDIAC_MUSCLE_CELL_ACTION_POTENTIAL_INVOLVED_IN_CONTRACTION	22	0.34740773	1.0755576	0.3599182	1.0	1.0	1513	tags=23%, list=13%, signal=26%
GOMF_MANNOSE_BINDING	22	0.34133998	1.0753937	0.35343036	1.0	1.0	937	tags=23%, list=8%, signal=25%
GOBP_REGULATION_OF_DNA_TEMPLATED_DNA_REPLICATION	38	0.3007621	1.074219	0.31196582	1.0	1.0	2729	tags=34%, list=23%, signal=44%
GOCC_RIBBON_SYNAPSE	18	0.36155283	1.0739082	0.36072144	1.0	1.0	2597	tags=39%, list=22%, signal=50%
GOBP_ONE_CARBON_METABOLIC_PROCESS	24	0.33911866	1.073491	0.35853133	1.0	1.0	2651	tags=42%, list=23%, signal=54%
GOBP_REGULATION_OF_SYNAPTIC_VESICLE_ENDOCYTOSIS	22	0.34481683	1.0724164	0.3484252	1.0	1.0	1646	tags=18%, list=14%, signal=21%
GOBP_ATTACHMENT_OF_SPINDLE_MICROTUBULES_TO_KINETOCHORE	40	0.2957528	1.0716329	0.34565216	1.0	1.0	903	tags=15%, list=8%, signal=16%
GOMF_DNA_EXONUCLEASE_ACTIVITY	21	0.3388089	1.0715383	0.36935166	1.0	1.0	2322	tags=38%, list=20%, signal=47%
GOBP_RHYTHMIC_BEHAVIOR	35	0.3069565	1.0704473	0.3478261	1.0	1.0	1968	tags=29%, list=17%, signal=34%
GOMF_AMINOACYLTRANSFERASE_ACTIVITY	380	0.20598885	1.0701025	0.24324325	1.0	1.0	1037	tags=14%, list=9%, signal=15%
GOCC_VESICLE_TETHERING_COMPLEX	61	0.2707971	1.0700643	0.33982685	1.0	1.0	2589	tags=31%, list=22%, signal=40%
GOBP_POSITIVE_REGULATION_OF_CELL_CYCLE_CHECKPOINT	15	0.37975162	1.0700366	0.36570248	1.0	1.0	727	tags=20%, list=6%, signal=21%
GOBP_TRANSCRIPTION_BY_RNA_POLYMERASE_I	57	0.26978064	1.0696312	0.33195877	1.0	1.0	3576	tags=42%, list=30%, signal=60%
GOBP_REGULATION_OF_CIRCADIAN_RHYTHM	90	0.246552	1.0694163	0.31013918	1.0	1.0	1713	tags=19%, list=15%, signal=22%
GOBP_INTRACELLULAR_ESTROGEN_RECEPTOR_SIGNALING_PATHWAY	39	0.29582554	1.0689436	0.31625834	1.0	1.0	2488	tags=31%, list=21%, signal=39%
GOBP_VESICLE_CYTOSKELETAL_TRAFFICKING	60	0.26642606	1.0686502	0.32426777	1.0	1.0	2457	tags=25%, list=21%, signal=31%
MP_INCREASED_MALIGNANT_TUMOR_INCIDENCE	18	0.36870503	1.0683603	0.3621399	1.0	1.0	3619	tags=50%, list=31%, signal=72%
GOBP_POSITIVE_REGULATION_OF_SYNAPTIC_TRANSMISSION_GLUTAMATERGIC	19	0.3548764	1.068347	0.3654224	1.0	1.0	1758	tags=26%, list=15%, signal=31%
GOBP_ANTERIOR_POSTERIOR_AXIS_SPECIFICATION	32	0.30854416	1.0680609	0.36082473	1.0	1.0	3835	tags=53%, list=33%, signal=79%
GOCC_9PLUS0_NON_MOTILE_CILIUM	70	0.26396897	1.0680362	0.3204301	1.0	1.0	1604	tags=21%, list=14%, signal=25%
GOBP_MODULATION_BY_SYMBIONT_OF_ENTRY_INTO_HOST	47	0.28141636	1.0676433	0.34549356	1.0	1.0	3013	tags=36%, list=26%, signal=48%
GOBP_REGULATION_OF_STRIATED_MUSCLE_TISSUE_DEVELOPMENT	16	0.37079138	1.0674146	0.36983472	1.0	1.0	2778	tags=38%, list=24%, signal=49%
GOMF_MONOCARBOXYLIC_ACID_TRANSMEMBRANE_TRANSPORTER_ACTIVITY	31	0.31981328	1.0668913	0.3747495	1.0	1.0	2080	tags=32%, list=18%, signal=39%
GOBP_REGULATION_OF_CELL_CYCLE_PHASE_TRANSITION	357	0.2078769	1.0667899	0.23963134	1.0	1.0	1350	tags=14%, list=11%, signal=15%
GOCC_INTERCALATED_DISC	39	0.29289538	1.0661521	0.33056134	1.0	1.0	1366	tags=23%, list=12%, signal=26%
GOMF_UBIQUITIN_LIKE_PROTEIN_LIGASE_ACTIVITY	299	0.21215747	1.065812	0.2672414	1.0	1.0	1225	tags=15%, list=10%, signal=16%
GOBP_CELL_VOLUME_HOMEOSTASIS	27	0.32018337	1.0649573	0.35151514	1.0	1.0	1053	tags=22%, list=9%, signal=24%
GOBP_COLLATERAL_SPROUTING	20	0.34790128	1.0643026	0.35869566	1.0	1.0	1455	tags=20%, list=12%, signal=23%
GOBP_RIBONUCLEOSIDE_DIPHOSPHATE_METABOLIC_PROCESS	22	0.33680585	1.0640397	0.37336245	1.0	1.0	4096	tags=50%, list=35%, signal=77%
GOBP_INTEGRIN_ACTIVATION	19	0.34959203	1.0627642	0.36024845	1.0	1.0	2717	tags=37%, list=23%, signal=48%
GOBP_ORGANIC_HYDROXY_COMPOUND_TRANSPORT	179	0.22570975	1.0620481	0.29295155	1.0	1.0	2210	tags=25%, list=19%, signal=30%
GOBP_PURINE_CONTAINING_COMPOUND_TRANSMEMBRANE_TRANSPORT	17	0.35369903	1.061487	0.36971048	1.0	1.0	879	tags=12%, list=7%, signal=13%
GOCC_SYNAPTIC_MEMBRANE	258	0.21037911	1.0605537	0.27548808	1.0	1.0	1920	tags=22%, list=16%, signal=26%
GOBP_REGULATION_OF_CELL_MORPHOGENESIS	204	0.21888642	1.06027	0.30248308	1.0	1.0	2732	tags=29%, list=23%, signal=37%
GOBP_DNA_METHYLATION	34	0.3041013	1.059714	0.35833332	1.0	1.0	2481	tags=32%, list=21%, signal=41%
GOBP_ALCOHOL_METABOLIC_PROCESS	231	0.21524392	1.0586498	0.287703	1.0	1.0	2622	tags=28%, list=22%, signal=35%
GOMF_PDZ_DOMAIN_BINDING	65	0.2622752	1.058624	0.3668763	1.0	1.0	3545	tags=40%, list=30%, signal=57%
GOBP_POSITIVE_REGULATION_OF_MAST_CELL_ACTIVATION_INVOLVED_IN_IMMUNE_RESPONSE	18	0.35906497	1.0579852	0.3836978	1.0	1.0	1227	tags=17%, list=10%, signal=19%
GOMF_NUCLEOBASE_CONTAINING_COMPOUND_KINASE_ACTIVITY	30	0.3159927	1.0579189	0.38293216	1.0	1.0	1824	tags=30%, list=16%, signal=35%
GOBP_POSITIVE_REGULATION_OF_RECEPTOR_SIGNALING_PATHWAY_VIA_STAT	36	0.30219656	1.0578597	0.36404493	1.0	1.0	1713	tags=19%, list=15%, signal=23%
GOMF_HISTONE_H3K4_METHYLTRANSFERASE_ACTIVITY	19	0.34777713	1.0576433	0.38181818	1.0	1.0	1898	tags=26%, list=16%, signal=31%
GOBP_CELLULAR_RESPONSE_TO_ACID_CHEMICAL	61	0.2639845	1.0567667	0.3483871	1.0	1.0	2317	tags=28%, list=20%, signal=35%
GOBP_REGULATION_OF_INNATE_IMMUNE_RESPONSE	381	0.20376654	1.0559878	0.2789598	1.0	1.0	2467	tags=22%, list=21%, signal=27%
GOBP_FEEDING_BEHAVIOR	51	0.27548924	1.0557908	0.34460887	1.0	1.0	1788	tags=29%, list=15%, signal=35%
GOMF_MONOATOMIC_CATION_TRANSMEMBRANE_TRANSPORTER_ACTIVITY	279	0.21140932	1.0554063	0.29672897	1.0	1.0	2507	tags=26%, list=21%, signal=32%
GOCC_SYNAPTONEMAL_STRUCTURE	22	0.3325319	1.0546594	0.3964365	1.0	1.0	1905	tags=36%, list=16%, signal=43%
GOBP_EXTRACELLULAR_STRUCTURE_ORGANIZATION	164	0.22526816	1.0537857	0.32334048	1.0	1.0	2055	tags=26%, list=17%, signal=31%
GOBP_CELL_CYCLE_PHASE_TRANSITION	453	0.1999462	1.0530756	0.26932085	1.0	1.0	2685	tags=25%, list=23%, signal=32%
GOBP_REGULATION_OF_POSTSYNAPTIC_MEMBRANE_POTENTIAL	57	0.2721645	1.0526118	0.36404493	1.0	1.0	2099	tags=28%, list=18%, signal=34%
GOCC_NON_MOTILE_CILIUM	86	0.24738172	1.051552	0.33548388	1.0	1.0	1604	tags=21%, list=14%, signal=24%
GOBP_STEM_CELL_DEVELOPMENT	55	0.26593328	1.0508887	0.3501094	1.0	1.0	1552	tags=25%, list=13%, signal=29%
GOBP_EXCITATORY_SYNAPSE_ASSEMBLY	20	0.33714077	1.0498521	0.38832998	1.0	1.0	1758	tags=30%, list=15%, signal=35%
GOMF_MYOSIN_V_BINDING	15	0.36479428	1.0498433	0.37791932	1.0	1.0	2585	tags=40%, list=22%, signal=51%
GOBP_POSITIVE_REGULATION_OF_COLD_INDUCED_THERMOGENESIS	78	0.2514038	1.0474865	0.33408073	1.0	1.0	1793	tags=21%, list=15%, signal=24%
GOBP_EATING_BEHAVIOR	20	0.33827072	1.0473924	0.3814433	1.0	1.0	1744	tags=35%, list=15%, signal=41%
GOCC_U2_TYPE_SPLICEOSOMAL_COMPLEX	91	0.24658258	1.0468248	0.35147393	1.0	1.0	2464	tags=23%, list=21%, signal=29%
GOCC_CILIARY_MEMBRANE	36	0.2968809	1.0465107	0.3665254	1.0	1.0	3180	tags=36%, list=27%, signal=49%
GOCC_CHROMOSOMAL_REGION	303	0.20482627	1.0458826	0.3115124	1.0	1.0	2312	tags=22%, list=20%, signal=27%
GOBP_HISTONE_DEACETYLATION	28	0.31437114	1.0456796	0.36725664	1.0	1.0	3576	tags=46%, list=30%, signal=67%
GOCC_CONDENSED_CHROMOSOME	228	0.21402818	1.0443926	0.31235954	1.0	1.0	1916	tags=20%, list=16%, signal=24%
GOBP_SEROTONIN_TRANSPORT	15	0.36230725	1.0440341	0.37524557	1.0	1.0	1561	tags=27%, list=13%, signal=31%
GOCC_EXTERNAL_ENCAPSULATING_STRUCTURE	218	0.21419908	1.0439863	0.31847134	1.0	1.0	2032	tags=24%, list=17%, signal=29%
GOMF_COLLAGEN_BINDING	43	0.28678462	1.0431908	0.37575758	1.0	1.0	1725	tags=28%, list=15%, signal=33%
GOBP_ANTIBACTERIAL_HUMORAL_RESPONSE	34	0.3016875	1.0429909	0.398773	1.0	1.0	476	tags=18%, list=4%, signal=18%
GOBP_MACROAUTOPHAGY	246	0.20839821	1.0429071	0.3482906	1.0	1.0	1170	tags=13%, list=10%, signal=15%
GOCC_BASAL_PART_OF_CELL	197	0.21572267	1.0428804	0.31376976	1.0	1.0	2634	tags=25%, list=22%, signal=32%
GOCC_SPLICEOSOMAL_TRI_SNRNP_COMPLEX	33	0.29591385	1.0428442	0.38723403	1.0	1.0	754	tags=12%, list=6%, signal=13%
GOBP_PROTON_TRANSMEMBRANE_TRANSPORT	79	0.25552213	1.0426264	0.3668639	1.0	1.0	2056	tags=20%, list=17%, signal=24%
GOBP_EXTRACELLULAR_VESICLE_BIOGENESIS	23	0.3274621	1.041953	0.3992095	1.0	1.0	3071	tags=39%, list=26%, signal=53%
GOMF_PROTEIN_FOLDING_CHAPERONE	49	0.2723202	1.0418748	0.36807096	1.0	1.0	1584	tags=18%, list=13%, signal=21%
GOCC_MITOTIC_SPINDLE	165	0.2192276	1.0413249	0.35227272	1.0	1.0	2597	tags=24%, list=22%, signal=31%
GOBP_N_TERMINAL_PROTEIN_AMINO_ACID_MODIFICATION	21	0.338521	1.0406299	0.40661478	1.0	1.0	848	tags=19%, list=7%, signal=20%
GOMF_RNA_POLYMERASE_II_CTD_HEPTAPEPTIDE_REPEAT_MODIFYING_ACTIVITY	17	0.36656472	1.0406259	0.39194915	1.0	1.0	638	tags=18%, list=5%, signal=19%
GOBP_REGULATION_OF_AMINO_ACID_TRANSPORT	28	0.31330863	1.0404081	0.3991684	1.0	1.0	1540	tags=25%, list=13%, signal=29%
GOCC_VACUOLAR_LUMEN	23	0.32873923	1.0403641	0.40969163	1.0	1.0	2070	tags=22%, list=18%, signal=26%
GOCC_ACTIN_FILAMENT_BUNDLE	64	0.25965834	1.0397599	0.37768242	1.0	1.0	1920	tags=19%, list=16%, signal=22%
GOMF_NAD_P_H_DEHYDROGENASE_QUINONE_ACTIVITY	22	0.3301562	1.039396	0.40625	1.0	1.0	4637	tags=64%, list=39%, signal=105%
GOBP_REGULATION_OF_RECEPTOR_SIGNALING_PATHWAY_VIA_STAT	72	0.25486612	1.0391641	0.3529412	1.0	1.0	1064	tags=14%, list=9%, signal=15%
GOBP_SPINDLE_ORGANIZATION	172	0.21898198	1.0389541	0.35714287	1.0	1.0	2883	tags=28%, list=25%, signal=37%
GOBP_REGULATION_OF_PROTEIN_CATABOLIC_PROCESS	308	0.20468111	1.0388973	0.32885906	1.0	1.0	2435	tags=22%, list=21%, signal=27%
GOMF_ATP_DEPENDENT_ACTIVITY	433	0.19688429	1.038553	0.31651375	1.0	1.0	2042	tags=19%, list=17%, signal=22%
GOBP_ATP_METABOLIC_PROCESS	113	0.23529004	1.0384554	0.37959182	1.0	1.0	3679	tags=37%, list=31%, signal=54%
GOBP_POSITIVE_REGULATION_OF_CYCLASE_ACTIVITY	20	0.34272534	1.0382626	0.3873684	1.0	1.0	3897	tags=65%, list=33%, signal=97%
GOBP_DNA_RECOMBINATION	268	0.20689283	1.0381336	0.3561644	1.0	1.0	2600	tags=23%, list=22%, signal=29%
GOBP_REGULATION_OF_CELL_DIVISION	122	0.22751762	1.0380257	0.36746988	1.0	1.0	2477	tags=25%, list=21%, signal=31%
GOCC_MEDIATOR_COMPLEX	36	0.28954256	1.037478	0.41544884	1.0	1.0	672	tags=14%, list=6%, signal=15%
GOBP_CEREBELLAR_CORTEX_DEVELOPMENT	44	0.28007662	1.0374566	0.38683128	1.0	1.0	3405	tags=45%, list=29%, signal=64%
GOBP_REGULATION_OF_DNA_REPAIR	189	0.21654756	1.0373039	0.35874438	1.0	1.0	1056	tags=13%, list=9%, signal=14%
GOBP_NEGATIVE_REGULATION_OF_CATION_CHANNEL_ACTIVITY	27	0.31239763	1.0372665	0.41401273	1.0	1.0	2409	tags=30%, list=20%, signal=37%
GOBP_REGULATION_OF_DNA_DAMAGE_CHECKPOINT	23	0.32807672	1.0368826	0.40518963	1.0	1.0	1215	tags=22%, list=10%, signal=24%
GOBP_CD4_POSITIVE_OR_CD8_POSITIVE_ALPHA_BETA_T_CELL_LINEAGE_COMMITMENT	21	0.328366	1.0366385	0.402	1.0	1.0	25	tags=10%, list=0%, signal=10%
GOBP_POSITIVE_REGULATION_OF_CELL_DIVISION	53	0.27144268	1.0365261	0.38012958	1.0	1.0	1689	tags=21%, list=14%, signal=24%
GOMF_L_AMINO_ACID_TRANSMEMBRANE_TRANSPORTER_ACTIVITY	40	0.29046327	1.0364956	0.38969073	1.0	1.0	2397	tags=28%, list=20%, signal=34%
GOBP_ERAD_PATHWAY	96	0.23990221	1.0357003	0.36876357	1.0	1.0	3511	tags=34%, list=30%, signal=49%
GOMF_VITAMIN_TRANSMEMBRANE_TRANSPORTER_ACTIVITY	21	0.33609492	1.0355272	0.4004065	1.0	1.0	2438	tags=33%, list=21%, signal=42%
GOCC_CALCIUM_CHANNEL_COMPLEX	32	0.30208012	1.0348537	0.3891129	1.0	1.0	2201	tags=34%, list=19%, signal=42%
GOCC_RNA_POLYMERASE_COMPLEX	90	0.24391107	1.0342547	0.40987125	1.0	1.0	2809	tags=27%, list=24%, signal=35%
GOBP_HISTONE_METHYLATION	49	0.27418223	1.0337392	0.38650307	1.0	1.0	2613	tags=33%, list=22%, signal=42%
GOBP_CARDIAC_VENTRICLE_DEVELOPMENT	79	0.24686933	1.0318873	0.37090164	1.0	1.0	800	tags=15%, list=7%, signal=16%
GOBP_POSITIVE_REGULATION_OF_INTERFERON_ALPHA_PRODUCTION	25	0.3173037	1.0315772	0.41473684	1.0	1.0	3001	tags=36%, list=26%, signal=48%
GOMF_ACTIVE_TRANSMEMBRANE_TRANSPORTER_ACTIVITY	259	0.20506768	1.0309598	0.37914693	1.0	1.0	2558	tags=23%, list=22%, signal=29%
GOCC_CLATHRIN_COATED_PIT	62	0.2611486	1.0306336	0.38146552	1.0	1.0	2200	tags=24%, list=19%, signal=30%
GOMF_INORGANIC_MOLECULAR_ENTITY_TRANSMEMBRANE_TRANSPORTER_ACTIVITY	313	0.20213959	1.030364	0.3426724	1.0	1.0	2507	tags=27%, list=21%, signal=33%
GOBP_PERIPHERAL_NERVOUS_SYSTEM_AXON_ENSHEATHMENT	24	0.3271963	1.0303087	0.40685225	1.0	1.0	2640	tags=38%, list=22%, signal=48%
GOBP_REGULATION_OF_TRANSLATION_IN_RESPONSE_TO_STRESS	22	0.32901952	1.0298982	0.41700405	1.0	1.0	2711	tags=32%, list=23%, signal=41%
GOBP_SPINAL_CORD_DEVELOPMENT	44	0.27922058	1.0298339	0.38235295	1.0	1.0	3379	tags=43%, list=29%, signal=60%
GOBP_INTERLEUKIN_10_PRODUCTION	56	0.26545635	1.0297956	0.39227644	1.0	1.0	1737	tags=21%, list=15%, signal=25%
GOMF_ENDONUCLEASE_ACTIVITY	96	0.23786572	1.0295438	0.3783784	1.0	1.0	1237	tags=18%, list=11%, signal=20%
GOBP_PYRIMIDINE_RIBONUCLEOTIDE_METABOLIC_PROCESS	22	0.32743427	1.0295082	0.4186551	1.0	1.0	1824	tags=23%, list=16%, signal=27%
GOBP_NEUROTRANSMITTER_RECEPTOR_TRANSPORT	16	0.369049	1.0293825	0.3983573	1.0	1.0	2290	tags=44%, list=19%, signal=54%
GOBP_REGULATION_OF_HEART_CONTRACTION	100	0.23784815	1.0291406	0.40764332	1.0	1.0	1700	tags=18%, list=14%, signal=21%
GOBP_POSITIVE_REGULATION_OF_VIRAL_PROCESS	58	0.26673183	1.0287256	0.39958593	1.0	1.0	2532	tags=22%, list=22%, signal=28%
GOMF_UBIQUITINATION_LIKE_MODIFICATION_DEPENDENT_PROTEIN_BINDING	21	0.3326965	1.0285518	0.4147844	1.0	1.0	3534	tags=48%, list=30%, signal=68%
GOBP_POSITIVE_REGULATION_OF_PROTEIN_LOCALIZATION_TO_NUCLEUS	86	0.23828839	1.0284959	0.39583334	1.0	1.0	1791	tags=19%, list=15%, signal=22%
GOBP_MEIOTIC_CELL_CYCLE	193	0.21559267	1.0282726	0.37715518	1.0	1.0	1702	tags=22%, list=14%, signal=25%
GOBP_ORGANELLE_FUSION	129	0.22477771	1.0274069	0.3592437	1.0	1.0	1166	tags=17%, list=10%, signal=19%
GOMF_UBIQUITIN_PROTEIN_TRANSFERASE_REGULATOR_ACTIVITY	21	0.32492626	1.0273025	0.40546218	1.0	1.0	2121	tags=24%, list=18%, signal=29%
GOCC_DENDRITE_CYTOPLASM	24	0.32629788	1.027239	0.43061224	1.0	1.0	2383	tags=33%, list=20%, signal=42%
GOBP_CIRCADIAN_RHYTHM	156	0.22134773	1.027171	0.39805827	1.0	1.0	2527	tags=24%, list=21%, signal=31%
GOCC_RETROMER_COMPLEX	20	0.325765	1.0268714	0.42857143	1.0	1.0	1488	tags=20%, list=13%, signal=23%
GOBP_NEGATIVE_REGULATION_OF_INTERFERON_BETA_PRODUCTION	16	0.35794047	1.0263823	0.41188523	1.0	1.0	1232	tags=31%, list=10%, signal=35%
GOBP_L_AMINO_ACID_TRANSPORT	54	0.2621601	1.0262522	0.3880597	1.0	1.0	2295	tags=24%, list=20%, signal=30%
GOBP_RECOMBINATIONAL_REPAIR	151	0.22297817	1.0258179	0.39366516	1.0	1.0	744	tags=10%, list=6%, signal=10%
GOBP_NEGATIVE_REGULATION_OF_CELL_CYCLE_G2_M_PHASE_TRANSITION	61	0.26281	1.0253385	0.40454546	1.0	1.0	2552	tags=31%, list=22%, signal=40%
GOBP_EAR_MORPHOGENESIS	62	0.25504038	1.0252556	0.3697479	1.0	1.0	1863	tags=27%, list=16%, signal=32%
GOBP_VITAMIN_TRANSPORT	30	0.30595136	1.0245594	0.4198783	1.0	1.0	2438	tags=33%, list=21%, signal=42%
GOBP_PROTEIN_LOCALIZATION_TO_CHROMATIN	36	0.28694424	1.0244505	0.42265797	1.0	1.0	563	tags=11%, list=5%, signal=12%
GOCC_PROTON_TRANSPORTING_TWO_SECTOR_ATPASE_COMPLEX	38	0.28728974	1.0244281	0.3942505	1.0	1.0	2385	tags=26%, list=20%, signal=33%
GOCC_NUCLEAR_CYCLIN_DEPENDENT_PROTEIN_KINASE_HOLOENZYME_COMPLEX	17	0.35073107	1.0232067	0.4261954	1.0	1.0	2779	tags=35%, list=24%, signal=46%
GOBP_ENDOLYSOSOMAL_TOLL_LIKE_RECEPTOR_SIGNALING_PATHWAY	42	0.2811327	1.0230987	0.4077079	1.0	1.0	979	tags=12%, list=8%, signal=13%
GOBP_REGULATION_OF_MITOTIC_CELL_CYCLE	402	0.19514856	1.0228074	0.3649289	1.0	1.0	1350	tags=13%, list=11%, signal=15%
GOBP_SMOOTH_MUSCLE_CELL_MIGRATION	84	0.2406505	1.0227166	0.40420562	1.0	1.0	1397	tags=17%, list=12%, signal=19%
GOMF_CYTOSKELETAL_MOTOR_ACTIVITY	62	0.25502336	1.0221027	0.39186296	1.0	1.0	2202	tags=27%, list=19%, signal=34%
GOBP_UBIQUINONE_METABOLIC_PROCESS	19	0.34804073	1.022053	0.41439688	1.0	1.0	1022	tags=26%, list=9%, signal=29%
GOBP_NEGATIVE_REGULATION_OF_MONOATOMIC_ION_TRANSPORT	94	0.23853098	1.022011	0.4092827	1.0	1.0	2409	tags=24%, list=20%, signal=31%
GOCC_PRESYNAPTIC_ACTIVE_ZONE	64	0.2603231	1.0217879	0.4079498	1.0	1.0	2240	tags=28%, list=19%, signal=35%
GOBP_REGULATION_OF_MITOTIC_CELL_CYCLE_PHASE_TRANSITION	285	0.20315538	1.0214118	0.39473686	1.0	1.0	876	tags=11%, list=7%, signal=11%
GOBP_MITOCHONDRIAL_RNA_METABOLIC_PROCESS	48	0.2667849	1.0208874	0.42173913	1.0	1.0	602	tags=10%, list=5%, signal=11%
GOMF_TRANSFERASE_ACTIVITY_TRANSFERRING_SULPHUR_CONTAINING_GROUPS	41	0.27816245	1.0207287	0.41900647	1.0	1.0	1277	tags=20%, list=11%, signal=22%
GOBP_POSITIVE_REGULATION_OF_NERVOUS_SYSTEM_PROCESS	29	0.30820954	1.0196689	0.43982494	1.0	1.0	2640	tags=48%, list=22%, signal=62%
GOBP_REGULATION_OF_MEMBRANE_POTENTIAL	256	0.20464589	1.019391	0.40929204	1.0	1.0	1758	tags=18%, list=15%, signal=21%
GOMF_OXIDOREDUCTASE_ACTIVITY_ACTING_ON_THE_ALDEHYDE_OR_OXO_GROUP_OF_DONORS	36	0.2915773	1.0188403	0.41955194	1.0	1.0	960	tags=19%, list=8%, signal=21%
GOBP_NEGATIVE_REGULATION_OF_TOLL_LIKE_RECEPTOR_SIGNALING_PATHWAY	18	0.34079793	1.0177289	0.42588726	1.0	1.0	1527	tags=17%, list=13%, signal=19%
GOBP_PROTEOGLYCAN_METABOLIC_PROCESS	61	0.2528197	1.0172713	0.397541	1.0	1.0	1316	tags=16%, list=11%, signal=18%
GOBP_REGULATION_OF_TRANSLATIONAL_INITIATION_IN_RESPONSE_TO_STRESS	15	0.35680732	1.0172553	0.44956142	1.0	1.0	3534	tags=53%, list=30%, signal=76%
GOCC_PRECATALYTIC_SPLICEOSOME	54	0.26433387	1.0171549	0.4259635	1.0	1.0	857	tags=13%, list=7%, signal=14%
GOCC_HETEROCHROMATIN	78	0.24376625	1.0164796	0.4008439	1.0	1.0	2481	tags=26%, list=21%, signal=32%
GOBP_REGULATION_OF_B_CELL_MEDIATED_IMMUNITY	68	0.2532665	1.0163732	0.42436975	1.0	1.0	734	tags=13%, list=6%, signal=14%
GOBP_MITOTIC_SPINDLE_ORGANIZATION	113	0.2288575	1.0161008	0.41880342	1.0	1.0	2749	tags=27%, list=23%, signal=35%
GOBP_NADH_DEHYDROGENASE_COMPLEX_ASSEMBLY	58	0.2570801	1.0157418	0.43326488	1.0	1.0	2776	tags=31%, list=24%, signal=40%
GOBP_ACTIVATION_OF_IMMUNE_RESPONSE	429	0.19605921	1.0156667	0.3995272	1.0	1.0	1283	tags=14%, list=11%, signal=15%
GOBP_GLUTAMINE_FAMILY_AMINO_ACID_METABOLIC_PROCESS	53	0.265876	1.0152825	0.42418033	1.0	1.0	3030	tags=38%, list=26%, signal=51%
GOBP_QUINONE_METABOLIC_PROCESS	29	0.2974357	1.0146002	0.4313346	1.0	1.0	2203	tags=31%, list=19%, signal=38%
GOCC_MITOCHONDRIAL_MATRIX	190	0.21212608	1.0145633	0.41339493	1.0	1.0	2777	tags=29%, list=24%, signal=38%
GOBP_POSTSYNAPTIC_NEUROTRANSMITTER_RECEPTOR_INTERNALIZATION	32	0.29576835	1.0138814	0.42584747	1.0	1.0	2291	tags=28%, list=19%, signal=35%
GOMF_GLUTATHIONE_TRANSFERASE_ACTIVITY	19	0.33301625	1.0135573	0.42857143	1.0	1.0	460	tags=16%, list=4%, signal=16%
GOBP_POSITIVE_REGULATION_OF_REPRODUCTIVE_PROCESS	53	0.25757658	1.0123614	0.41090146	1.0	1.0	1832	tags=19%, list=16%, signal=22%
GOBP_NEUROTRANSMITTER_SECRETION	102	0.23119894	1.0118263	0.43736264	1.0	1.0	2677	tags=34%, list=23%, signal=44%
GOBP_TELOMERE_ORGANIZATION	143	0.21940924	1.0117681	0.43283582	1.0	1.0	3575	tags=38%, list=30%, signal=55%
GOBP_STEROID_HORMONE_SECRETION	17	0.3492913	1.0107892	0.42566192	1.0	1.0	2179	tags=29%, list=19%, signal=36%
GOBP_MHC_CLASS_II_BIOSYNTHETIC_PROCESS	16	0.3466798	1.0098889	0.43505156	1.0	1.0	1202	tags=19%, list=10%, signal=21%
GOBP_PROTEIN_POLYUBIQUITINATION	212	0.205042	1.0091743	0.44470587	1.0	1.0	1225	tags=13%, list=10%, signal=14%
GOBP_INFLAMMASOME_MEDIATED_SIGNALING_PATHWAY	40	0.2738264	1.0089446	0.436214	1.0	1.0	2157	tags=25%, list=18%, signal=31%
GOBP_CHROMOSOME_SEGREGATION	347	0.19474559	1.0087433	0.39328536	1.0	1.0	1921	tags=19%, list=16%, signal=22%
GOBP_SYNAPTIC_VESICLE_PRIMING	15	0.35714433	1.008654	0.4356223	1.0	1.0	2916	tags=53%, list=25%, signal=71%
GOBP_PROTON_MOTIVE_FORCE_DRIVEN_ATP_SYNTHESIS	63	0.25131512	1.008633	0.4276316	1.0	1.0	3679	tags=38%, list=31%, signal=55%
GOBP_DETECTION_OF_MECHANICAL_STIMULUS_INVOLVED_IN_SENSORY_PERCEPTION_OF_PAIN	17	0.3414549	1.0080187	0.42802304	1.0	1.0	259	tags=18%, list=2%, signal=18%
GOBP_MITOTIC_CELL_CYCLE_PHASE_TRANSITION	377	0.19398181	1.0079668	0.41161618	1.0	1.0	2647	tags=25%, list=22%, signal=31%
GOBP_CARDIAC_VENTRICLE_MORPHOGENESIS	38	0.2818233	1.007807	0.42307693	1.0	1.0	507	tags=13%, list=4%, signal=14%
GOBP_VITAMIN_METABOLIC_PROCESS	60	0.25666448	1.0077646	0.45748988	1.0	1.0	2491	tags=35%, list=21%, signal=44%
GOBP_REGULATION_OF_PROTEIN_AUTOPHOSPHORYLATION	36	0.28300187	1.0076082	0.42650104	1.0	1.0	3283	tags=31%, list=28%, signal=42%
GOBP_DEFENSE_RESPONSE_TO_SYMBIONT	272	0.20102376	1.0075839	0.40092167	1.0	1.0	2539	tags=23%, list=22%, signal=28%
GOBP_BIOLOGICAL_PROCESS_INVOLVED_IN_SYMBIOTIC_INTERACTION	207	0.2067534	1.0075151	0.41801387	1.0	1.0	2504	tags=24%, list=21%, signal=30%
GOBP_REGULATION_OF_SYSTEMIC_ARTERIAL_BLOOD_PRESSURE_MEDIATED_BY_A_CHEMICAL_SIGNAL	21	0.3265865	1.0074677	0.4382716	1.0	1.0	643	tags=14%, list=5%, signal=15%
GOBP_RETROGRADE_VESICLE_MEDIATED_TRANSPORT_GOLGI_TO_ENDOPLASMIC_RETICULUM	42	0.27847174	1.0070126	0.44789356	1.0	1.0	358	tags=10%, list=3%, signal=10%
GOBP_MITOTIC_SISTER_CHROMATID_SEGREGATION	161	0.2139334	1.0068728	0.42045453	1.0	1.0	2597	tags=25%, list=22%, signal=31%
GOBP_MODULATION_OF_EXCITATORY_POSTSYNAPTIC_POTENTIAL	36	0.28113002	1.0066319	0.42259413	1.0	1.0	1758	tags=25%, list=15%, signal=29%
GOBP_REGULATION_OF_HORMONE_LEVELS	332	0.19575134	1.0066255	0.4113475	1.0	1.0	2452	tags=24%, list=21%, signal=30%
GOMF_MOLECULAR_CONDENSATE_SCAFFOLD_ACTIVITY	25	0.30761364	1.0061142	0.42708334	1.0	1.0	2766	tags=36%, list=24%, signal=47%
GOBP_OLFACTORY_LOBE_DEVELOPMENT	20	0.331174	1.0056678	0.45418328	1.0	1.0	3368	tags=45%, list=29%, signal=63%
GOCC_CLATHRIN_COATED_VESICLE_MEMBRANE	43	0.27098846	1.0052465	0.44725737	1.0	1.0	2671	tags=30%, list=23%, signal=39%
GOMF_HISTONE_H3_METHYLTRANSFERASE_ACTIVITY	38	0.27698708	1.0051402	0.44262296	1.0	1.0	2613	tags=34%, list=22%, signal=44%
GOBP_EMBRYONIC_CAMERA_TYPE_EYE_DEVELOPMENT	27	0.30403984	1.0049144	0.4612245	1.0	1.0	2685	tags=37%, list=23%, signal=48%
GOBP_RESPONSE_TO_ALKALOID	42	0.27637213	1.0042428	0.44635195	1.0	1.0	1358	tags=21%, list=12%, signal=24%
GOBP_BEHAVIOR	425	0.19023627	1.0039074	0.4111922	1.0	1.0	2364	tags=23%, list=20%, signal=28%
GOBP_NEPHRON_DEVELOPMENT	82	0.23874325	1.0033226	0.44032922	1.0	1.0	1689	tags=21%, list=14%, signal=24%
GOBP_ORGANIC_ACID_TRANSMEMBRANE_TRANSPORT	92	0.23479037	1.0033133	0.45738044	1.0	1.0	2438	tags=25%, list=21%, signal=31%
GOMF_DISULFIDE_OXIDOREDUCTASE_ACTIVITY	29	0.29881263	1.0027677	0.45147678	1.0	1.0	3659	tags=41%, list=31%, signal=60%
GOBP_NEGATIVE_REGULATION_OF_LEUKOCYTE_MIGRATION	35	0.29037166	1.0024202	0.48140496	1.0	1.0	3424	tags=37%, list=29%, signal=52%
GOBP_REGULATION_OF_POTASSIUM_ION_TRANSPORT	62	0.2518214	1.0022306	0.4627193	1.0	1.0	1638	tags=23%, list=14%, signal=26%
GOBP_RESPONSE_TO_INTERFERON_ALPHA	26	0.30945995	1.00217	0.45929018	1.0	1.0	979	tags=12%, list=8%, signal=13%
GOMF_CARBOXYLIC_ESTER_HYDROLASE_ACTIVITY	92	0.2341422	1.0018928	0.42822385	1.0	1.0	1549	tags=18%, list=13%, signal=21%
GOBP_CALCIUM_ION_TRANSPORT	285	0.19801837	1.0018382	0.4362416	1.0	1.0	2236	tags=22%, list=19%, signal=27%
GOBP_PROGRAMMED_CELL_DEATH_INVOLVED_IN_CELL_DEVELOPMENT	21	0.3213466	1.0016632	0.46303502	1.0	1.0	1986	tags=33%, list=17%, signal=40%
GOBP_TELOMERE_MAINTENANCE_IN_RESPONSE_TO_DNA_DAMAGE	31	0.29323465	1.0011334	0.45299146	1.0	1.0	1257	tags=19%, list=11%, signal=22%
GOBP_REGULATION_OF_CELL_GROWTH	320	0.19389154	1.0004938	0.42431194	1.0	1.0	2488	tags=23%, list=21%, signal=29%
GOBP_SEGMENTATION	58	0.25459084	0.99997765	0.47555557	1.0	1.0	3916	tags=53%, list=33%, signal=80%
GOBP_BIOLOGICAL_PHASE	30	0.29529163	0.9994662	0.44516128	1.0	1.0	3758	tags=50%, list=32%, signal=73%
GOBP_PLASMA_MEMBRANE_REPAIR	23	0.31482396	0.99945855	0.45362905	1.0	1.0	1108	tags=22%, list=9%, signal=24%
GOBP_NEURON_PROJECTION_EXTENSION	140	0.21949454	0.99943155	0.41666666	1.0	1.0	2564	tags=27%, list=22%, signal=34%
GOCC_PROTON_TRANSPORTING_V_TYPE_ATPASE_COMPLEX	22	0.3179062	0.9991779	0.4606299	1.0	1.0	2033	tags=27%, list=17%, signal=33%
GOCC_DENDRITE_TERMINUS	16	0.34351212	0.99892485	0.46331236	1.0	1.0	3152	tags=31%, list=27%, signal=43%
GOCC_GAMMA_TUBULIN_COMPLEX	16	0.3445524	0.99856293	0.44291338	1.0	1.0	3644	tags=50%, list=31%, signal=72%
GOBP_INORGANIC_ION_HOMEOSTASIS	339	0.19273068	0.9981117	0.4414634	1.0	1.0	2223	tags=22%, list=19%, signal=26%
GOBP_CIRCADIAN_REGULATION_OF_GENE_EXPRESSION	59	0.25086597	0.9977283	0.4497908	1.0	1.0	3708	tags=42%, list=32%, signal=62%
GOCC_REPLICATION_FORK	69	0.24542612	0.9974932	0.45652175	1.0	1.0	883	tags=9%, list=8%, signal=9%
GOBP_REGULATION_OF_GOLGI_ORGANIZATION	16	0.34671065	0.9972592	0.464	1.0	1.0	575	tags=19%, list=5%, signal=20%
GOBP_NUCLEOTIDE_BINDING_DOMAIN_LEUCINE_RICH_REPEAT_CONTAINING_RECEPTOR_SIGNALING_PATHWAY	19	0.33187798	0.9963478	0.43558282	1.0	1.0	694	tags=16%, list=6%, signal=17%
GOCC_NEURON_PROJECTION_CYTOPLASM	38	0.27345413	0.9943477	0.45093945	1.0	1.0	2444	tags=29%, list=21%, signal=36%
GOBP_PROTEIN_LOCALIZATION_TO_CYTOSKELETON	55	0.25732574	0.9941457	0.44536084	1.0	1.0	3075	tags=35%, list=26%, signal=47%
GOBP_REGULATION_OF_TRANSCRIPTION_BY_RNA_POLYMERASE_I	40	0.27553284	0.99413073	0.46895075	1.0	1.0	1161	tags=18%, list=10%, signal=19%
GOMF_TRANSLATION_ELONGATION_FACTOR_ACTIVITY	15	0.35082072	0.9941037	0.44906446	1.0	1.0	3992	tags=47%, list=34%, signal=71%
GOBP_PROTEIN_LOCALIZATION_TO_CHROMOSOME_TELOMERIC_REGION	29	0.2942051	0.9939048	0.45417514	1.0	1.0	2547	tags=28%, list=22%, signal=35%
GOMF_OXIDOREDUCTION_DRIVEN_ACTIVE_TRANSMEMBRANE_TRANSPORTER_ACTIVITY	31	0.2910784	0.99381316	0.46092185	1.0	1.0	4236	tags=48%, list=36%, signal=75%
GOMF_MICROFILAMENT_MOTOR_ACTIVITY	18	0.33468524	0.99380517	0.45510203	1.0	1.0	2202	tags=33%, list=19%, signal=41%
GOBP_GLUTATHIONE_METABOLIC_PROCESS	44	0.27014324	0.9937616	0.45188284	1.0	1.0	1117	tags=16%, list=9%, signal=18%
GOBP_POSITIVE_REGULATION_OF_VASCULAR_PERMEABILITY	17	0.3315174	0.993184	0.4549266	1.0	1.0	2211	tags=35%, list=19%, signal=43%
GOBP_PLATELET_ACTIVATION	73	0.24179329	0.99218726	0.48232847	1.0	1.0	2803	tags=30%, list=24%, signal=39%
GOMF_COA_HYDROLASE_ACTIVITY	16	0.33611795	0.9921268	0.4796748	1.0	1.0	978	tags=19%, list=8%, signal=20%
GOBP_CELLULAR_RESPIRATION	207	0.20307802	0.99120766	0.4977064	1.0	1.0	1050	tags=11%, list=9%, signal=11%
GOCC_COATED_VESICLE	180	0.20853002	0.9911393	0.47247708	1.0	1.0	2332	tags=22%, list=20%, signal=27%
GOCC_MRNA_CLEAVAGE_FACTOR_COMPLEX	22	0.31706455	0.9911383	0.4587525	1.0	1.0	616	tags=14%, list=5%, signal=14%
GOCC_NADH_DEHYDROGENASE_COMPLEX	47	0.2651923	0.99092513	0.45806453	1.0	1.0	2955	tags=32%, list=25%, signal=42%
GOBP_DETECTION_OF_LIGHT_STIMULUS	21	0.32690278	0.9906124	0.45093945	1.0	1.0	887	tags=24%, list=8%, signal=26%
GOBP_METAPHASE_CHROMOSOME_ALIGNMENT	79	0.23539938	0.9905789	0.47186148	1.0	1.0	903	tags=13%, list=8%, signal=14%
GOBP_INNER_MITOCHONDRIAL_MEMBRANE_ORGANIZATION	32	0.28554484	0.99050033	0.43092784	1.0	1.0	2955	tags=31%, list=25%, signal=42%
GOBP_CIRCADIAN_SLEEP_WAKE_CYCLE_PROCESS	15	0.3487666	0.99033976	0.46921444	1.0	1.0	1713	tags=27%, list=15%, signal=31%
GOBP_ALPHA_BETA_T_CELL_LINEAGE_COMMITMENT	20	0.32673055	0.990192	0.46487603	1.0	1.0	25	tags=10%, list=0%, signal=10%
GOBP_REGULATION_OF_PRESYNAPSE_ORGANIZATION	16	0.3487576	0.9899194	0.46458334	1.0	1.0	1758	tags=38%, list=15%, signal=44%
GOBP_REGULATION_OF_MONOCYTE_CHEMOTAXIS	23	0.30868176	0.98958665	0.4790419	1.0	1.0	1104	tags=17%, list=9%, signal=19%
GOBP_VESICLE_TRANSPORT_ALONG_MICROTUBULE	42	0.26559603	0.98936456	0.48870638	1.0	1.0	265	tags=10%, list=2%, signal=10%
GOBP_METHYLATION	227	0.20122811	0.9892411	0.4750594	1.0	1.0	2613	tags=23%, list=22%, signal=29%
GOMF_CADHERIN_BINDING	39	0.2771636	0.988943	0.46822035	1.0	1.0	1617	tags=21%, list=14%, signal=24%
GOBP_NAD_METABOLIC_PROCESS	30	0.29330945	0.9887427	0.47401246	1.0	1.0	2750	tags=37%, list=23%, signal=48%
GOMF_NUCLEAR_THYROID_HORMONE_RECEPTOR_BINDING	28	0.29138073	0.9885588	0.44117647	1.0	1.0	1855	tags=21%, list=16%, signal=25%
GOCC_CONDENSED_CHROMOSOME_CENTROMERIC_REGION	157	0.21381232	0.9884184	0.48678413	1.0	1.0	2312	tags=22%, list=20%, signal=27%
GOMF_PROTEIN_FOLDING_CHAPERONE_BINDING	120	0.22041066	0.988293	0.48034933	1.0	1.0	2354	tags=27%, list=20%, signal=33%
GOCC_GABA_ERGIC_SYNAPSE	53	0.25162828	0.9868166	0.47474748	1.0	1.0	2190	tags=28%, list=19%, signal=35%
GOBP_AMINO_ACID_BIOSYNTHETIC_PROCESS	48	0.2626338	0.98680305	0.48187634	1.0	1.0	1799	tags=21%, list=15%, signal=24%
GOCC_COLLAGEN_CONTAINING_EXTRACELLULAR_MATRIX	180	0.2056494	0.98576504	0.49433106	1.0	1.0	2032	tags=23%, list=17%, signal=28%
GOBP_POSITIVE_REGULATION_OF_GROWTH	213	0.20246592	0.9847297	0.49324325	1.0	1.0	2478	tags=23%, list=21%, signal=28%
GOCC_LYSOSOMAL_LUMEN	19	0.31854725	0.9847135	0.45548654	1.0	1.0	2070	tags=21%, list=18%, signal=26%
GOBP_ENDOSOME_TO_LYSOSOME_TRANSPORT_VIA_MULTIVESICULAR_BODY_SORTING_PATHWAY	15	0.348868	0.9845945	0.47424892	1.0	1.0	2649	tags=40%, list=23%, signal=52%
GOBP_FACULTATIVE_HETEROCHROMATIN_FORMATION	40	0.26723567	0.9845052	0.49894738	1.0	1.0	3552	tags=40%, list=30%, signal=57%
GOCC_ORGANELLE_ENVELOPE_LUMEN	68	0.24200094	0.9843838	0.48453608	1.0	1.0	2927	tags=34%, list=25%, signal=45%
GOCC_PRERIBOSOME	78	0.23536707	0.984337	0.46652266	1.0	1.0	2643	tags=28%, list=22%, signal=36%
GOMF_CHOLESTEROL_BINDING	40	0.2725618	0.9841606	0.46855983	1.0	1.0	2070	tags=28%, list=18%, signal=33%
GOBP_REGULATION_OF_EXOCYTOSIS	157	0.20914973	0.9841012	0.47767857	1.0	1.0	1648	tags=18%, list=14%, signal=21%
GOCC_BLOC_COMPLEX	19	0.3255132	0.9836256	0.4676409	1.0	1.0	2931	tags=37%, list=25%, signal=49%
GOMF_TRANSITION_METAL_ION_TRANSMEMBRANE_TRANSPORTER_ACTIVITY	33	0.27765712	0.9836015	0.48622048	1.0	1.0	3261	tags=42%, list=28%, signal=59%
GOBP_MITOTIC_CELL_CYCLE_CHECKPOINT_SIGNALING	125	0.21694084	0.98358154	0.50577366	1.0	1.0	876	tags=13%, list=7%, signal=14%
GOBP_POSITIVE_REGULATION_OF_POTASSIUM_ION_TRANSPORT	28	0.2955962	0.983124	0.4676409	1.0	1.0	1638	tags=25%, list=14%, signal=29%
GOBP_REGULATION_OF_ALCOHOL_BIOSYNTHETIC_PROCESS	33	0.28006396	0.9829663	0.46296296	1.0	1.0	2179	tags=30%, list=19%, signal=37%
GOBP_RESPONSE_TO_VIRUS	314	0.1940922	0.9823689	0.5200946	1.0	1.0	2539	tags=22%, list=22%, signal=27%
GOBP_INORGANIC_ION_TRANSMEMBRANE_TRANSPORT	464	0.18337575	0.9823457	0.50617284	1.0	1.0	2236	tags=22%, list=19%, signal=26%
GOBP_REGULATION_OF_EXTENT_OF_CELL_GROWTH	93	0.22361934	0.9820514	0.5106838	1.0	1.0	2466	tags=25%, list=21%, signal=31%
GOBP_ORGANIC_HYDROXY_COMPOUND_CATABOLIC_PROCESS	22	0.3130416	0.98169553	0.4802495	1.0	1.0	1707	tags=32%, list=15%, signal=37%
GOBP_PEPTIDYL_LYSINE_MODIFICATION	195	0.20455296	0.9813254	0.4964871	1.0	1.0	3044	tags=27%, list=26%, signal=36%
GOBP_VASCULAR_ASSOCIATED_SMOOTH_MUSCLE_CELL_PROLIFERATION	60	0.2514399	0.9812531	0.46681416	1.0	1.0	1397	tags=17%, list=12%, signal=19%
GOBP_ANAPHASE_PROMOTING_COMPLEX_DEPENDENT_CATABOLIC_PROCESS	15	0.3517024	0.9804139	0.4958159	1.0	1.0	471	tags=13%, list=4%, signal=14%
GOBP_POSITIVE_REGULATION_OF_B_CELL_PROLIFERATION	43	0.26582354	0.9799404	0.47816592	1.0	1.0	2712	tags=33%, list=23%, signal=42%
GOCC_PML_BODY	77	0.23545751	0.9795193	0.51011235	1.0	1.0	2638	tags=27%, list=22%, signal=35%
GOBP_NEGATIVE_REGULATION_OF_AMINE_TRANSPORT	16	0.330241	0.9794575	0.49377593	1.0	1.0	2498	tags=44%, list=21%, signal=55%
GOBP_EMBRYONIC_ORGAN_MORPHOGENESIS	165	0.20934787	0.9793779	0.53112036	1.0	1.0	2366	tags=25%, list=20%, signal=31%
GOCC_LIPID_DROPLET	82	0.23133391	0.97873724	0.47288504	1.0	1.0	1170	tags=15%, list=10%, signal=16%
GOMF_HEXOSYLTRANSFERASE_ACTIVITY	126	0.21698493	0.9782499	0.5084746	1.0	1.0	182	tags=6%, list=2%, signal=6%
GOBP_CIRCULATORY_SYSTEM_PROCESS	321	0.19064489	0.97729295	0.5092593	1.0	1.0	2394	tags=22%, list=20%, signal=27%
GOBP_REGULATION_OF_SPINDLE_ASSEMBLY	28	0.29413158	0.9772152	0.49250534	1.0	1.0	3185	tags=32%, list=27%, signal=44%
GOBP_REGULATION_OF_DNA_RECOMBINATION	112	0.21612927	0.97686046	0.48831776	1.0	1.0	1174	tags=13%, list=10%, signal=15%
GOBP_EXCITATORY_POSTSYNAPTIC_POTENTIAL	51	0.2574033	0.9768452	0.48893806	1.0	1.0	1758	tags=24%, list=15%, signal=28%
GOCC_CHROMOSOME_CENTROMERIC_REGION	208	0.19846447	0.97680414	0.5391499	1.0	1.0	2312	tags=22%, list=20%, signal=27%
GOBP_PRIMARY_MIRNA_PROCESSING	15	0.34880117	0.97650236	0.47165993	1.0	1.0	2724	tags=33%, list=23%, signal=43%
GOCC_INTERMEDIATE_FILAMENT_CYTOSKELETON	79	0.23375276	0.976427	0.4890351	1.0	1.0	2198	tags=24%, list=19%, signal=29%
GOBP_NEGATIVE_REGULATION_OF_CARBOHYDRATE_METABOLIC_PROCESS	46	0.26190737	0.976053	0.52400833	1.0	1.0	2010	tags=24%, list=17%, signal=29%
GOBP_POSITIVE_REGULATION_OF_TELOMERE_MAINTENANCE_VIA_TELOMERE_LENGTHENING	35	0.27824828	0.9760346	0.4679487	1.0	1.0	2632	tags=34%, list=22%, signal=44%
GOBP_REGULATION_OF_KERATINOCYTE_PROLIFERATION	29	0.28852826	0.9757002	0.5022124	1.0	1.0	998	tags=17%, list=8%, signal=19%
GOMF_LONG_CHAIN_FATTY_ACID_TRANSPORTER_ACTIVITY	16	0.33574626	0.97551286	0.50319827	1.0	1.0	2173	tags=31%, list=18%, signal=38%
GOBP_ADIPOSE_TISSUE_DEVELOPMENT	53	0.2516196	0.9752467	0.49889624	1.0	1.0	1180	tags=13%, list=10%, signal=15%
GOCC_PROTEASOME_ACCESSORY_COMPLEX	24	0.3047052	0.9752391	0.48453608	1.0	1.0	454	tags=13%, list=4%, signal=13%
GOBP_SOMATIC_DIVERSIFICATION_OF_IMMUNOGLOBULINS_INVOLVED_IN_IMMUNE_RESPONSE	53	0.24882807	0.9745037	0.5041322	1.0	1.0	734	tags=13%, list=6%, signal=14%
GOBP_PROTEIN_MONOUBIQUITINATION	50	0.25119126	0.9731633	0.506383	1.0	1.0	2971	tags=32%, list=25%, signal=43%
GOMF_PASSIVE_TRANSMEMBRANE_TRANSPORTER_ACTIVITY	198	0.2019987	0.97196025	0.5317287	1.0	1.0	2138	tags=25%, list=18%, signal=30%
GOBP_ADAPTATION_OF_SIGNALING_PATHWAY	17	0.33061296	0.97184414	0.48962656	1.0	1.0	1978	tags=29%, list=17%, signal=35%
GOBP_NEURAL_CREST_CELL_DIFFERENTIATION	55	0.25333965	0.9716708	0.51975054	1.0	1.0	1552	tags=24%, list=13%, signal=27%
GOBP_MITOPHAGY	39	0.27073324	0.9714632	0.5	1.0	1.0	3483	tags=38%, list=30%, signal=54%
GOBP_POSITIVE_REGULATION_OF_TRANSCRIPTION_BY_RNA_POLYMERASE_I	30	0.28887567	0.9714441	0.492569	1.0	1.0	958	tags=17%, list=8%, signal=18%
GOBP_ENDOPLASMIC_RETICULUM_ORGANIZATION	83	0.23218064	0.97137475	0.49209931	1.0	1.0	2093	tags=23%, list=18%, signal=28%
GOBP_POSITIVE_REGULATION_OF_CHROMOSOME_SEPARATION	28	0.29367325	0.9710369	0.5010707	1.0	1.0	646	tags=14%, list=5%, signal=15%
GOBP_REACTIVE_OXYGEN_SPECIES_BIOSYNTHETIC_PROCESS	45	0.2622881	0.97099835	0.5072165	1.0	1.0	1901	tags=18%, list=16%, signal=21%
GOBP_ADULT_LOCOMOTORY_BEHAVIOR	61	0.24319236	0.9699319	0.51054853	1.0	1.0	2364	tags=30%, list=20%, signal=37%
GOMF_CARBOXY_LYASE_ACTIVITY	23	0.31111884	0.9698481	0.5081967	1.0	1.0	2406	tags=39%, list=20%, signal=49%
GOBP_RESPONSE_TO_RADIATION	315	0.18914205	0.9696885	0.57598037	1.0	1.0	2170	tags=20%, list=18%, signal=24%
GOBP_POSITIVE_REGULATION_OF_DEFENSE_RESPONSE	416	0.18586579	0.96964693	0.5579196	1.0	1.0	2280	tags=20%, list=19%, signal=24%
GOBP_REGULATION_OF_REACTIVE_OXYGEN_SPECIES_BIOSYNTHETIC_PROCESS	38	0.2716742	0.9684045	0.51096493	1.0	1.0	531	tags=11%, list=5%, signal=11%
GOMF_TRANSLATION_REPRESSOR_ACTIVITY	24	0.30218223	0.9677163	0.49563318	1.0	1.0	2258	tags=33%, list=19%, signal=41%
GOBP_DEOXYRIBONUCLEOTIDE_BIOSYNTHETIC_PROCESS	17	0.33789554	0.96749824	0.5252101	1.0	1.0	2898	tags=41%, list=25%, signal=55%
GOBP_APPENDAGE_MORPHOGENESIS	92	0.22715126	0.9664876	0.5043668	1.0	1.0	3771	tags=47%, list=32%, signal=68%
GOBP_MITOCHONDRIAL_TRANSCRIPTION	19	0.32044157	0.966292	0.48949578	1.0	1.0	602	tags=11%, list=5%, signal=11%
GOBP_INTERFERON_BETA_PRODUCTION	63	0.23677482	0.96627676	0.49356222	1.0	1.0	1232	tags=16%, list=10%, signal=18%
GOCC_TRANSCRIPTION_ELONGATION_FACTOR_COMPLEX	49	0.254212	0.9660529	0.4945534	1.0	1.0	3147	tags=29%, list=27%, signal=39%
GOBP_CEREBELLAR_PURKINJE_CELL_LAYER_DEVELOPMENT	24	0.29927665	0.96595114	0.50429183	1.0	1.0	1011	tags=17%, list=9%, signal=18%
GOBP_MUSCLE_CELL_CELLULAR_HOMEOSTASIS	20	0.31141594	0.96576715	0.4952381	1.0	1.0	2264	tags=35%, list=19%, signal=43%
GOBP_PROTEIN_DESTABILIZATION	53	0.24539123	0.9657046	0.5138593	1.0	1.0	2753	tags=30%, list=23%, signal=39%
GOBP_RUFFLE_ASSEMBLY	34	0.27540857	0.9650711	0.50403225	1.0	1.0	2690	tags=26%, list=23%, signal=34%
GOBP_POSITIVE_REGULATION_OF_CELL_GROWTH	143	0.20669521	0.964611	0.54923415	1.0	1.0	2466	tags=23%, list=21%, signal=29%
GOBP_REGULATION_OF_PLATELET_AGGREGATION	18	0.32221046	0.96438867	0.49028078	1.0	1.0	344	tags=11%, list=3%, signal=11%
GOBP_CELL_PART_MORPHOGENESIS	480	0.18129215	0.96410227	0.57894737	1.0	1.0	2511	tags=25%, list=21%, signal=30%
GOBP_REGULATION_OF_RESPONSE_TO_BIOTIC_STIMULUS	459	0.18247011	0.963237	0.5754717	1.0	1.0	2467	tags=21%, list=21%, signal=26%
GOBP_REGULATION_OF_RESPONSE_TO_CYTOKINE_STIMULUS	125	0.21211128	0.9631706	0.5344828	1.0	1.0	3374	tags=32%, list=29%, signal=44%
GOBP_REGULATION_OF_HEPATOCYTE_PROLIFERATION	17	0.33096096	0.96285874	0.5254237	1.0	1.0	492	tags=18%, list=4%, signal=18%
GOBP_REGULATION_OF_DNA_TEMPLATED_TRANSCRIPTION_ELONGATION	84	0.22709553	0.96229464	0.5212766	1.0	1.0	2705	tags=26%, list=23%, signal=34%
GOCC_SARCOPLASMIC_RETICULUM	52	0.24612652	0.9622178	0.5212121	1.0	1.0	1687	tags=23%, list=14%, signal=27%
GOCC_PRESYNAPSE	405	0.1820005	0.9621453	0.6166667	1.0	1.0	2339	tags=22%, list=20%, signal=26%
GOBP_REGULATION_OF_TELOMERE_MAINTENANCE_VIA_TELOMERE_LENGTHENING	57	0.24462566	0.9612072	0.52112675	1.0	1.0	2632	tags=30%, list=22%, signal=38%
GOBP_CILIUM_ORGANIZATION	267	0.19397043	0.9607226	0.57701147	1.0	1.0	2482	tags=24%, list=21%, signal=30%
GOBP_MONOATOMIC_ION_HOMEOSTASIS	392	0.18339503	0.96065056	0.6188235	1.0	1.0	2223	tags=21%, list=19%, signal=25%
GOBP_CYTOSOLIC_PATTERN_RECOGNITION_RECEPTOR_SIGNALING_PATHWAY	127	0.2125005	0.96031016	0.5464135	1.0	1.0	2263	tags=19%, list=19%, signal=23%
GOCC_CILIARY_BASAL_BODY	133	0.21175066	0.959579	0.54684097	1.0	1.0	2482	tags=26%, list=21%, signal=33%
GOBP_ORGANIC_HYDROXY_COMPOUND_METABOLIC_PROCESS	327	0.1891016	0.9593819	0.58836687	1.0	1.0	2521	tags=26%, list=21%, signal=32%
GOBP_NON_MEMBRANE_BOUNDED_ORGANELLE_ASSEMBLY	311	0.18817809	0.9590235	0.5825472	1.0	1.0	1636	tags=16%, list=14%, signal=18%
GOBP_POSITIVE_REGULATION_OF_PROTEIN_UBIQUITINATION	97	0.21846789	0.95901614	0.5497835	1.0	1.0	1809	tags=19%, list=15%, signal=22%
GOMF_METAL_ION_TRANSMEMBRANE_TRANSPORTER_ACTIVITY	200	0.19724055	0.95870197	0.5675676	1.0	1.0	2882	tags=31%, list=24%, signal=40%
GOBP_NEGATIVE_REGULATION_OF_LIPID_LOCALIZATION	39	0.264714	0.9586205	0.5283401	1.0	1.0	1176	tags=21%, list=10%, signal=23%
GOBP_DETECTION_OF_STIMULUS_INVOLVED_IN_SENSORY_PERCEPTION_OF_PAIN	21	0.3056515	0.9582077	0.49126637	1.0	1.0	259	tags=14%, list=2%, signal=15%
GOBP_DNA_TEMPLATED_DNA_REPLICATION	144	0.2089439	0.95811707	0.56136364	1.0	1.0	2552	tags=26%, list=22%, signal=32%
GOBP_LIPID_OXIDATION	91	0.2213891	0.957896	0.5483871	1.0	1.0	2309	tags=25%, list=20%, signal=31%
GOBP_METENCEPHALON_DEVELOPMENT	76	0.2277892	0.9576234	0.5444685	1.0	1.0	2872	tags=29%, list=24%, signal=38%
GOBP_SYNAPTIC_SIGNALING	458	0.18043613	0.95755094	0.6212121	1.0	1.0	2295	tags=22%, list=20%, signal=26%
GOMF_HISTONE_MODIFYING_ACTIVITY	174	0.20123526	0.957529	0.5776256	1.0	1.0	2838	tags=25%, list=24%, signal=32%
GOBP_REGULATION_OF_EXTRACELLULAR_MATRIX_ORGANIZATION	35	0.27027997	0.9566898	0.52100843	1.0	1.0	4157	tags=49%, list=35%, signal=75%
GOCC_CCR4_NOT_COMPLEX	16	0.33985347	0.9566231	0.5114345	1.0	1.0	501	tags=13%, list=4%, signal=13%
GOBP_ERBB2_SIGNALING_PATHWAY	16	0.33170307	0.9563417	0.4924406	1.0	1.0	2520	tags=31%, list=21%, signal=40%
GOBP_ACTIN_FILAMENT_BASED_TRANSPORT	17	0.32917237	0.9561712	0.52868855	1.0	1.0	2202	tags=29%, list=19%, signal=36%
GOBP_NEURONAL_STEM_CELL_POPULATION_MAINTENANCE	17	0.32561538	0.9557727	0.50989014	1.0	1.0	1580	tags=24%, list=13%, signal=27%
MP_INCREASED_T_CELL_DERIVED_LYMPHOMA_INCIDENCE	61	0.23805596	0.95533746	0.54303277	1.0	1.0	958	tags=15%, list=8%, signal=16%
GOBP_REGULATION_OF_MYELINATION	44	0.25492442	0.95516783	0.5368421	1.0	1.0	2690	tags=34%, list=23%, signal=44%
GOBP_IRON_ION_TRANSPORT	39	0.26396897	0.955066	0.51593626	1.0	1.0	1267	tags=21%, list=11%, signal=23%
GOBP_REGULATION_OF_MEIOTIC_NUCLEAR_DIVISION	21	0.3117594	0.955029	0.5271318	1.0	1.0	1569	tags=24%, list=13%, signal=27%
GOBP_WATER_SOLUBLE_VITAMIN_METABOLIC_PROCESS	36	0.2708006	0.9547653	0.52699786	1.0	1.0	2438	tags=36%, list=21%, signal=45%
GOBP_HINDBRAIN_DEVELOPMENT	103	0.2217361	0.95465004	0.5345912	1.0	1.0	2968	tags=31%, list=25%, signal=41%
GOBP_MICROTUBULE_CYTOSKELETON_ORGANIZATION_INVOLVED_IN_MITOSIS	140	0.20740464	0.95440865	0.5701754	1.0	1.0	2749	tags=26%, list=23%, signal=34%
GOBP_POSITIVE_REGULATION_OF_B_CELL_MEDIATED_IMMUNITY	52	0.24820861	0.9543429	0.5386364	1.0	1.0	734	tags=13%, list=6%, signal=14%
GOCC_CORNIFIED_ENVELOPE	22	0.29802826	0.9541941	0.52272725	1.0	1.0	1210	tags=23%, list=10%, signal=25%
GOBP_ACTIVATION_OF_PROTEIN_KINASE_ACTIVITY	65	0.24313325	0.9540367	0.51224947	1.0	1.0	1793	tags=20%, list=15%, signal=23%
GOMF_FATTY_ACID_BINDING	36	0.26800585	0.95356274	0.5093946	1.0	1.0	244	tags=11%, list=2%, signal=11%
GOBP_PHOSPHATIDIC_ACID_BIOSYNTHETIC_PROCESS	19	0.31271577	0.95283896	0.5390782	1.0	1.0	2184	tags=26%, list=19%, signal=32%
GOBP_NEGATIVE_REGULATION_OF_WOUND_HEALING	34	0.27002326	0.9525786	0.5222222	1.0	1.0	1461	tags=21%, list=12%, signal=23%
GOBP_EXOCYTIC_PROCESS	68	0.23140126	0.95242316	0.53812635	1.0	1.0	2661	tags=34%, list=23%, signal=43%
GOBP_POSITIVE_REGULATION_OF_MITOCHONDRIAL_MEMBRANE_POTENTIAL	15	0.33464324	0.9522207	0.50403225	1.0	1.0	531	tags=13%, list=5%, signal=14%
GOBP_DETECTION_OF_EXTERNAL_STIMULUS	62	0.24115293	0.95187324	0.5412844	1.0	1.0	635	tags=16%, list=5%, signal=17%
GOBP_POSITIVE_REGULATION_OF_MYOBLAST_FUSION	17	0.32583535	0.9518728	0.5194274	1.0	1.0	1235	tags=24%, list=10%, signal=26%
GOBP_CELL_DIFFERENTIATION_IN_HINDBRAIN	17	0.32810825	0.95184666	0.5335968	1.0	1.0	1697	tags=24%, list=14%, signal=27%
GOBP_TRANSEPITHELIAL_TRANSPORT	19	0.31444678	0.95161664	0.5141129	1.0	1.0	3003	tags=42%, list=26%, signal=56%
GOBP_SKELETAL_MUSCLE_CONTRACTION	21	0.3070012	0.95152706	0.52138495	1.0	1.0	1094	tags=19%, list=9%, signal=21%
GOBP_PROTEIN_LOCALIZATION_TO_CELL_JUNCTION	81	0.22352014	0.9514655	0.5408805	1.0	1.0	3024	tags=33%, list=26%, signal=45%
GOBP_AUDITORY_RECEPTOR_CELL_DEVELOPMENT	20	0.31187642	0.9511074	0.5140562	1.0	1.0	2452	tags=35%, list=21%, signal=44%
GOBP_T_CELL_LINEAGE_COMMITMENT	24	0.29521343	0.9510424	0.5340206	1.0	1.0	25	tags=8%, list=0%, signal=8%
GOCC_ACROSOMAL_VESICLE	72	0.23116842	0.9509758	0.5469729	1.0	1.0	1725	tags=18%, list=15%, signal=21%
MP_INCREASED_INTESTINAL_ADENOMA_INCIDENCE	17	0.3230942	0.9508868	0.51380044	1.0	1.0	370	tags=12%, list=3%, signal=12%
GOMF_UBIQUITIN_BINDING	90	0.22160597	0.95080465	0.5635593	1.0	1.0	3530	tags=36%, list=30%, signal=50%
GOBP_HEME_METABOLIC_PROCESS	32	0.27150756	0.9507856	0.50927836	1.0	1.0	2301	tags=28%, list=20%, signal=35%
GOBP_VESICLE_DOCKING_INVOLVED_IN_EXOCYTOSIS	35	0.26235017	0.95056725	0.53894734	1.0	1.0	2522	tags=37%, list=21%, signal=47%
GOMF_PHOSPHATIDIC_ACID_BINDING	20	0.30945316	0.9502853	0.51724136	1.0	1.0	533	tags=15%, list=5%, signal=16%
GOBP_REGULATION_OF_POSTSYNAPTIC_NEUROTRANSMITTER_RECEPTOR_INTERNALIZATION	24	0.2955462	0.9502204	0.5163934	1.0	1.0	2291	tags=29%, list=19%, signal=36%
GOMF_NUCLEAR_RECEPTOR_COACTIVATOR_ACTIVITY	48	0.25076193	0.94991046	0.54989386	1.0	1.0	1865	tags=21%, list=16%, signal=25%
GOBP_P38MAPK_CASCADE	48	0.2529997	0.9497497	0.53483146	1.0	1.0	892	tags=13%, list=8%, signal=13%
GOMF_GLYCOLIPID_BINDING	21	0.30528328	0.9497473	0.5308642	1.0	1.0	1825	tags=29%, list=16%, signal=34%
GOCC_MRNA_CLEAVAGE_AND_POLYADENYLATION_SPECIFICITY_FACTOR_COMPLEX	17	0.3204618	0.94937444	0.53004295	1.0	1.0	616	tags=12%, list=5%, signal=12%
GOBP_REGULATION_OF_DOUBLE_STRAND_BREAK_REPAIR_VIA_NONHOMOLOGOUS_END_JOINING	24	0.29901996	0.94900584	0.5283401	1.0	1.0	948	tags=25%, list=8%, signal=27%
GOCC_CLATHRIN_COATED_ENDOCYTIC_VESICLE	21	0.30788675	0.94881356	0.5282258	1.0	1.0	2597	tags=29%, list=22%, signal=37%
GOBP_CELL_CYCLE_PHASE	17	0.32238737	0.9485519	0.5165975	1.0	1.0	800	tags=18%, list=7%, signal=19%
GOBP_POSITIVE_REGULATION_OF_DOUBLE_STRAND_BREAK_REPAIR	77	0.22982448	0.94802076	0.54966885	1.0	1.0	958	tags=14%, list=8%, signal=15%
GOBP_ALCOHOL_BIOSYNTHETIC_PROCESS	99	0.22216478	0.9476717	0.55172414	1.0	1.0	2672	tags=30%, list=23%, signal=39%
GOBP_SIGNAL_TRANSDUCTION_BY_P53_CLASS_MEDIATOR	118	0.21324648	0.9476497	0.5633803	1.0	1.0	3619	tags=36%, list=31%, signal=52%
GOBP_MYOBLAST_FUSION	35	0.26369444	0.9475538	0.5437788	1.0	1.0	1354	tags=17%, list=12%, signal=19%
GOBP_POTASSIUM_ION_TRANSPORT	119	0.21044128	0.94752926	0.56	1.0	1.0	2879	tags=30%, list=24%, signal=40%
GOMF_HEPARIN_BINDING	75	0.22822791	0.9467272	0.54704595	1.0	1.0	1895	tags=27%, list=16%, signal=32%
GOBP_AXON_DEVELOPMENT	328	0.18466753	0.9462866	0.6375839	1.0	1.0	1689	tags=18%, list=14%, signal=20%
GOBP_GLUCOSE_METABOLIC_PROCESS	154	0.20428234	0.9457932	0.5869565	1.0	1.0	1878	tags=21%, list=16%, signal=24%
GOBP_INTERLEUKIN_17_PRODUCTION	37	0.26684362	0.94567996	0.5472973	1.0	1.0	1793	tags=19%, list=15%, signal=22%
GOCC_SPINDLE_MICROTUBULE	68	0.23514408	0.94551456	0.5754923	1.0	1.0	2597	tags=28%, list=22%, signal=36%
GOBP_REGULATION_OF_INTRACELLULAR_ESTROGEN_RECEPTOR_SIGNALING_PATHWAY	29	0.28003985	0.9446532	0.53360486	1.0	1.0	2488	tags=34%, list=21%, signal=44%
GOBP_REGULATION_OF_GROWTH	468	0.17857037	0.9444428	0.6781609	1.0	1.0	2703	tags=24%, list=23%, signal=30%
GOBP_MIRNA_PROCESSING	40	0.25877658	0.9443199	0.5433404	1.0	1.0	2993	tags=30%, list=25%, signal=40%
GOBP_POSITIVE_REGULATION_OF_TYPE_2_IMMUNE_RESPONSE	17	0.32138407	0.9438191	0.5405405	1.0	1.0	1793	tags=29%, list=15%, signal=35%
GOBP_MONOSACCHARIDE_METABOLIC_PROCESS	208	0.19450094	0.9437712	0.6717391	1.0	1.0	2745	tags=27%, list=23%, signal=35%
GOBP_REGULATION_OF_ATP_METABOLIC_PROCESS	23	0.29460353	0.94374734	0.5665962	1.0	1.0	1646	tags=22%, list=14%, signal=25%
GOBP_MULTICELLULAR_ORGANISMAL_MOVEMENT	34	0.26773897	0.94365346	0.54347825	1.0	1.0	1094	tags=18%, list=9%, signal=19%
GOCC_CHLORIDE_CHANNEL_COMPLEX	19	0.3142648	0.9435492	0.5010482	1.0	1.0	1348	tags=37%, list=11%, signal=42%
GOMF_VOLTAGE_GATED_MONOATOMIC_CATION_CHANNEL_ACTIVITY	49	0.24551894	0.9433361	0.54320985	1.0	1.0	1652	tags=22%, list=14%, signal=26%
GOBP_CELL_COMMUNICATION_INVOLVED_IN_CARDIAC_CONDUCTION	18	0.3141381	0.94331115	0.5364373	1.0	1.0	1513	tags=22%, list=13%, signal=25%
GOBP_MITOTIC_CYTOKINETIC_PROCESS	23	0.30137888	0.94316804	0.5530146	1.0	1.0	2569	tags=35%, list=22%, signal=44%
GOMF_PROTEIN_TYROSINE_PHOSPHATASE_ACTIVITY	70	0.23107074	0.94225836	0.58913046	1.0	1.0	2024	tags=20%, list=17%, signal=24%
GOBP_REGULATION_OF_ATP_BIOSYNTHETIC_PROCESS	18	0.31834662	0.94210297	0.54488516	1.0	1.0	1646	tags=22%, list=14%, signal=26%
GOBP_ADHERENS_JUNCTION_ORGANIZATION	32	0.2720842	0.9418631	0.54219407	1.0	1.0	1389	tags=19%, list=12%, signal=21%
GOMF_PROTEIN_MACROMOLECULE_ADAPTOR_ACTIVITY	349	0.18266372	0.9415408	0.6478555	1.0	1.0	2300	tags=22%, list=20%, signal=26%
GOMF_PROTEIN_DEMETHYLASE_ACTIVITY	24	0.29507145	0.9413045	0.544898	1.0	1.0	2292	tags=25%, list=19%, signal=31%
GOBP_PROTEIN_TRANSMEMBRANE_IMPORT_INTO_INTRACELLULAR_ORGANELLE	33	0.26618305	0.94114643	0.54752064	1.0	1.0	2106	tags=27%, list=18%, signal=33%
GOBP_POSITIVE_REGULATION_OF_COAGULATION	22	0.30031803	0.94081706	0.5161987	1.0	1.0	1019	tags=18%, list=9%, signal=20%
GOBP_NEUROMUSCULAR_JUNCTION_DEVELOPMENT	41	0.25438535	0.9396603	0.56745183	1.0	1.0	1809	tags=22%, list=15%, signal=26%
GOBP_POSITIVE_REGULATION_OF_PROTEASOMAL_UBIQUITIN_DEPENDENT_PROTEIN_CATABOLIC_PROCESS	84	0.2234527	0.9396485	0.59791666	1.0	1.0	3756	tags=37%, list=32%, signal=54%
GOBP_CELL_MORPHOGENESIS_INVOLVED_IN_NEURON_DIFFERENTIATION	408	0.17818372	0.9395601	0.66820276	1.0	1.0	1689	tags=18%, list=14%, signal=20%
GOBP_PLATELET_DENSE_GRANULE_ORGANIZATION	19	0.3114431	0.93938726	0.5214592	1.0	1.0	1014	tags=21%, list=9%, signal=23%
GOBP_EOSINOPHIL_CHEMOTAXIS	18	0.31754395	0.93934715	0.5381356	1.0	1.0	326	tags=11%, list=3%, signal=11%
GOMF_TELOMERIC_DNA_BINDING	38	0.25787693	0.9391969	0.5535714	1.0	1.0	2237	tags=29%, list=19%, signal=36%
GOBP_INCLUSION_BODY_ASSEMBLY	21	0.29766247	0.93915194	0.5543933	1.0	1.0	3872	tags=52%, list=33%, signal=78%
GOBP_REGULATION_OF_DNA_METABOLIC_PROCESS	447	0.17816006	0.93891734	0.69512194	1.0	1.0	2636	tags=23%, list=22%, signal=28%
GOCC_NUCLEAR_INNER_MEMBRANE	32	0.27131504	0.938791	0.53318584	1.0	1.0	1281	tags=16%, list=11%, signal=17%
GOCC_INTEGRATOR_COMPLEX	17	0.31878597	0.9385028	0.52182955	1.0	1.0	2730	tags=35%, list=23%, signal=46%
GOCC_TIGHT_JUNCTION	91	0.21569867	0.93778545	0.57763976	1.0	1.0	2902	tags=30%, list=25%, signal=39%
GOBP_AMINO_ACID_ACTIVATION	40	0.25989425	0.9377657	0.548583	1.0	1.0	1030	tags=18%, list=9%, signal=19%
GOBP_SISTER_CHROMATID_SEGREGATION	195	0.19688553	0.9373106	0.61160713	1.0	1.0	2597	tags=24%, list=22%, signal=30%
GOMF_ATPASE_COUPLED_ION_TRANSMEMBRANE_TRANSPORTER_ACTIVITY	18	0.31741282	0.93716586	0.49486652	1.0	1.0	1995	tags=28%, list=17%, signal=33%
GOBP_GTP_METABOLIC_PROCESS	25	0.28961718	0.936893	0.54545456	1.0	1.0	1941	tags=28%, list=16%, signal=33%
GOMF_THIOLESTER_HYDROLASE_ACTIVITY	30	0.27110967	0.9368147	0.55241936	1.0	1.0	2256	tags=23%, list=19%, signal=29%
GOCC_GERM_CELL_NUCLEUS	65	0.23225665	0.9365878	0.5590909	1.0	1.0	2552	tags=32%, list=22%, signal=41%
GOBP_TRANSITION_METAL_ION_TRANSPORT	70	0.23076354	0.9362955	0.5783898	1.0	1.0	2644	tags=30%, list=22%, signal=38%
GOMF_DNA_POLYMERASE_BINDING	21	0.302767	0.936182	0.54008436	1.0	1.0	2849	tags=38%, list=24%, signal=50%
GOBP_CHROMOSOME_LOCALIZATION	93	0.21867283	0.93609893	0.5660793	1.0	1.0	903	tags=12%, list=8%, signal=13%
GOBP_NEUROTROPHIN_SIGNALING_PATHWAY	30	0.28219527	0.9359094	0.5461847	1.0	1.0	227	tags=10%, list=2%, signal=10%
GOMF_MONOATOMIC_CATION_CHANNEL_ACTIVITY	128	0.20503102	0.93581253	0.6310273	1.0	1.0	2211	tags=26%, list=19%, signal=31%
GOBP_RESPIRATORY_SYSTEM_PROCESS	30	0.2764701	0.93558097	0.57113403	1.0	1.0	1271	tags=20%, list=11%, signal=22%
GOBP_POSITIVE_REGULATION_OF_CHROMOSOME_ORGANIZATION	99	0.21680872	0.9352773	0.61538464	1.0	1.0	2632	tags=25%, list=22%, signal=32%
GOBP_NEGATIVE_REGULATION_OF_TRANSLATIONAL_INITIATION	18	0.32036674	0.935172	0.5297619	1.0	1.0	4595	tags=67%, list=39%, signal=109%
GOBP_NEUROMUSCULAR_SYNAPTIC_TRANSMISSION	18	0.3154743	0.93500936	0.5449219	1.0	1.0	2720	tags=28%, list=23%, signal=36%
MP_INCREASED_LIVER_ADENOMA_INCIDENCE	23	0.2964761	0.93475956	0.54042554	1.0	1.0	3141	tags=39%, list=27%, signal=53%
GOBP_REGULATION_OF_RUFFLE_ASSEMBLY	23	0.29663986	0.9344534	0.5546039	1.0	1.0	2690	tags=30%, list=23%, signal=39%
GOBP_POSITIVE_REGULATION_OF_NUCLEOTIDE_BIOSYNTHETIC_PROCESS	15	0.330261	0.9343338	0.5610766	1.0	1.0	1646	tags=27%, list=14%, signal=31%
GOCC_HISTONE_METHYLTRANSFERASE_COMPLEX	66	0.22662908	0.9334696	0.59183675	1.0	1.0	2913	tags=27%, list=25%, signal=36%
GOBP_MITOTIC_NUCLEAR_DIVISION	226	0.18851843	0.9333448	0.65268064	1.0	1.0	2597	tags=25%, list=22%, signal=31%
GOBP_SYNAPTIC_VESICLE_TRANSPORT	33	0.2691648	0.9332516	0.55949897	1.0	1.0	1872	tags=18%, list=16%, signal=22%
GOBP_POSITIVE_REGULATION_OF_CELL_PROJECTION_ORGANIZATION	328	0.18169487	0.9328886	0.7294118	1.0	1.0	2497	tags=24%, list=21%, signal=30%
GOBP_EMBRYONIC_HINDLIMB_MORPHOGENESIS	16	0.32827967	0.93276614	0.5596529	1.0	1.0	3758	tags=50%, list=32%, signal=73%
GOMF_POLY_A_BINDING	21	0.3058722	0.93215054	0.5672878	1.0	1.0	2851	tags=33%, list=24%, signal=44%
GOBP_MITOTIC_G2_DNA_DAMAGE_CHECKPOINT_SIGNALING	35	0.2646244	0.9319059	0.55625	1.0	1.0	364	tags=14%, list=3%, signal=15%
GOMF_DNA_NUCLEASE_ACTIVITY	53	0.24329275	0.93189573	0.58441556	1.0	1.0	3236	tags=40%, list=28%, signal=54%
GOBP_REGULATION_OF_ISOTYPE_SWITCHING	36	0.26438257	0.9317919	0.56774193	1.0	1.0	734	tags=14%, list=6%, signal=15%
GOBP_NEGATIVE_REGULATION_OF_CILIUM_ASSEMBLY	19	0.3191485	0.93168616	0.56302524	1.0	1.0	1390	tags=26%, list=12%, signal=30%
GOBP_POSITIVE_REGULATION_OF_AMINO_ACID_TRANSPORT	15	0.32874218	0.93166846	0.5797101	1.0	1.0	1070	tags=20%, list=9%, signal=22%
GOBP_ENDOTHELIAL_CELL_CHEMOTAXIS	20	0.3049979	0.9315994	0.5728953	1.0	1.0	1300	tags=20%, list=11%, signal=22%
GOBP_MEMBRANE_FUSION	117	0.20860134	0.93025494	0.6092184	1.0	1.0	1436	tags=18%, list=12%, signal=20%
GOBP_POSITIVE_REGULATION_OF_DEFENSE_RESPONSE_TO_VIRUS_BY_HOST	29	0.2781063	0.9300984	0.5289079	1.0	1.0	741	tags=14%, list=6%, signal=15%
GOCC_CELL_CELL_CONTACT_ZONE	56	0.23741628	0.9296249	0.6124197	1.0	1.0	1366	tags=18%, list=12%, signal=20%
GOBP_NEGATIVE_REGULATION_OF_VASCULAR_ASSOCIATED_SMOOTH_MUSCLE_CELL_PROLIFERATION	22	0.29813042	0.9292931	0.5540839	1.0	1.0	20	tags=5%, list=0%, signal=5%
GOCC_VACUOLAR_PROTON_TRANSPORTING_V_TYPE_ATPASE_COMPLEX	19	0.31581846	0.92916435	0.553816	1.0	1.0	2033	tags=26%, list=17%, signal=32%
GOBP_NEGATIVE_REGULATION_OF_SMOOTHENED_SIGNALING_PATHWAY	29	0.27289838	0.92823464	0.56494844	1.0	1.0	1491	tags=24%, list=13%, signal=28%
GOBP_ESTABLISHMENT_OF_CELL_POLARITY	123	0.2088609	0.92812514	0.6571429	1.0	1.0	2634	tags=22%, list=22%, signal=28%
GOCC_MICROVILLUS_MEMBRANE	15	0.32848647	0.9281237	0.53118277	1.0	1.0	1830	tags=33%, list=16%, signal=39%
GOBP_REGULATION_OF_TELOMERE_MAINTENANCE	93	0.2179946	0.9279701	0.62061405	1.0	1.0	3575	tags=38%, list=30%, signal=54%
GOCC_FLEMMING_BODY	16	0.32138202	0.92760384	0.5655914	1.0	1.0	2302	tags=25%, list=20%, signal=31%
GOBP_PORE_COMPLEX_ASSEMBLY	20	0.30589658	0.9275765	0.5714286	1.0	1.0	611	tags=15%, list=5%, signal=16%
GOBP_VASCULAR_ASSOCIATED_SMOOTH_MUSCLE_CELL_MIGRATION	26	0.28948078	0.9275502	0.56666666	1.0	1.0	3132	tags=38%, list=27%, signal=52%
GOBP_SARCOMERE_ORGANIZATION	27	0.28241256	0.9275325	0.5415778	1.0	1.0	1400	tags=22%, list=12%, signal=25%
GOBP_RESPONSE_TO_GROWTH_HORMONE	21	0.29394522	0.92730767	0.564257	1.0	1.0	1405	tags=19%, list=12%, signal=22%
GOMF_PHOSPHORIC_DIESTER_HYDROLASE_ACTIVITY	58	0.23265135	0.927109	0.5954357	1.0	1.0	1769	tags=21%, list=15%, signal=24%
GOBP_POSITIVE_REGULATION_OF_DOUBLE_STRAND_BREAK_REPAIR_VIA_HOMOLOGOUS_RECOMBINATION	35	0.2634094	0.9268765	0.54268295	1.0	1.0	614	tags=11%, list=5%, signal=12%
GOBP_ENDOSOME_ORGANIZATION	61	0.23560332	0.9264206	0.58598727	1.0	1.0	2607	tags=30%, list=22%, signal=38%
GOMF_ORGANOPHOSPHATE_ESTER_TRANSMEMBRANE_TRANSPORTER_ACTIVITY	29	0.27487934	0.9263605	0.5665236	1.0	1.0	3057	tags=38%, list=26%, signal=51%
GOBP_CYTOKINESIS	142	0.2031095	0.9262706	0.6484716	1.0	1.0	2569	tags=25%, list=22%, signal=31%
GOBP_REGULATION_OF_POSTSYNAPTIC_MEMBRANE_NEUROTRANSMITTER_RECEPTOR_LEVELS	87	0.21791461	0.9260196	0.623348	1.0	1.0	3024	tags=31%, list=26%, signal=41%
GOBP_CELLULAR_PROCESS_INVOLVED_IN_REPRODUCTION_IN_MULTICELLULAR_ORGANISM	272	0.18485636	0.9258658	0.73426574	1.0	1.0	1793	tags=17%, list=15%, signal=20%
GOBP_CYTOSKELETON_DEPENDENT_INTRACELLULAR_TRANSPORT	165	0.19371761	0.92556477	0.6566125	1.0	1.0	2457	tags=22%, list=21%, signal=28%
GOMF_PROTEIN_KINASE_C_BINDING	49	0.24505737	0.9254561	0.5947047	1.0	1.0	1227	tags=20%, list=10%, signal=23%
GOBP_DNA_REPLICATION	256	0.18566383	0.9254456	0.6937355	1.0	1.0	2552	tags=23%, list=22%, signal=29%
GOMF_SIGNALING_RECEPTOR_COMPLEX_ADAPTOR_ACTIVITY	33	0.27165303	0.92495835	0.5751634	1.0	1.0	1239	tags=18%, list=11%, signal=20%
GOBP_RESPONSE_TO_FIBROBLAST_GROWTH_FACTOR	57	0.23562263	0.92475086	0.6075949	1.0	1.0	1754	tags=21%, list=15%, signal=25%
GOBP_POSITIVE_REGULATION_OF_NUCLEAR_DIVISION	43	0.2525348	0.9247122	0.59210527	1.0	1.0	2207	tags=21%, list=19%, signal=26%
GOBP_RENAL_TUBULE_DEVELOPMENT	56	0.23933743	0.92440873	0.57939917	1.0	1.0	1689	tags=25%, list=14%, signal=29%
GOBP_TRANSCRIPTION_ELONGATION_BY_RNA_POLYMERASE_II	93	0.21276681	0.92389095	0.63673466	1.0	1.0	2705	tags=25%, list=23%, signal=32%
GOBP_NEGATIVE_REGULATION_OF_ENDOTHELIAL_CELL_PROLIFERATION	32	0.26993862	0.9238753	0.57049894	1.0	1.0	3347	tags=34%, list=28%, signal=48%
GOBP_PROTEIN_MATURATION	384	0.17758647	0.92372173	0.7291667	1.0	1.0	2633	tags=24%, list=22%, signal=30%
GOCC_LATE_ENDOSOME	212	0.18905912	0.9235753	0.71875	1.0	1.0	2621	tags=24%, list=22%, signal=30%
GOBP_POSTSYNAPTIC_SPECIALIZATION_ASSEMBLY	18	0.31243497	0.92356193	0.5462185	1.0	1.0	2300	tags=39%, list=20%, signal=48%
GOMF_HISTONE_METHYLTRANSFERASE_ACTIVITY	50	0.24127457	0.92322433	0.5964912	1.0	1.0	2613	tags=28%, list=22%, signal=36%
GOBP_REGULATION_OF_PROSTAGLANDIN_SECRETION	15	0.32908282	0.92301637	0.56692916	1.0	1.0	2583	tags=47%, list=22%, signal=60%
GOBP_NEGATIVE_REGULATION_OF_SECRETION	128	0.20408726	0.9225484	0.62068963	1.0	1.0	2520	tags=26%, list=21%, signal=32%
GOBP_REGULATION_OF_ERAD_PATHWAY	22	0.29551777	0.9225021	0.5729387	1.0	1.0	2134	tags=27%, list=18%, signal=33%
GOBP_APPENDAGE_DEVELOPMENT	112	0.207372	0.9222302	0.6586433	1.0	1.0	2908	tags=31%, list=25%, signal=41%
GOBP_CENTROSOME_DUPLICATION	68	0.22871158	0.9220997	0.6132479	1.0	1.0	2849	tags=34%, list=24%, signal=44%
GOBP_LIPID_LOCALIZATION	325	0.17929605	0.922066	0.7472284	1.0	1.0	2421	tags=24%, list=21%, signal=29%
GOBP_NEGATIVE_REGULATION_OF_SYNAPTIC_TRANSMISSION	39	0.25727522	0.92158073	0.5807771	1.0	1.0	1870	tags=23%, list=16%, signal=27%
GOBP_ORGANIC_HYDROXY_COMPOUND_BIOSYNTHETIC_PROCESS	150	0.19707133	0.9215508	0.6736597	1.0	1.0	2491	tags=28%, list=21%, signal=35%
GOMF_ANTIGEN_BINDING	52	0.23941675	0.9202018	0.5893617	1.0	1.0	1822	tags=19%, list=15%, signal=23%
GOBP_POSITIVE_REGULATION_OF_DNA_BIOSYNTHETIC_PROCESS	65	0.23001227	0.9193126	0.63296705	1.0	1.0	2636	tags=29%, list=22%, signal=37%
GOBP_DEVELOPMENTAL_GROWTH_INVOLVED_IN_MORPHOGENESIS	186	0.19530758	0.9191052	0.69213486	1.0	1.0	2564	tags=26%, list=22%, signal=33%
GOBP_CELLULAR_RESPONSE_TO_GLUCOSE_STARVATION	40	0.2565818	0.9190359	0.5776805	1.0	1.0	3628	tags=38%, list=31%, signal=54%
GOBP_LATE_ENDOSOME_TO_VACUOLE_TRANSPORT	23	0.28638	0.9180312	0.5925156	1.0	1.0	3088	tags=35%, list=26%, signal=47%
GOBP_VESICLE_MEDIATED_TRANSPORT_IN_SYNAPSE	178	0.19393559	0.91753227	0.66132724	1.0	1.0	2291	tags=24%, list=19%, signal=30%
GOCC_NUCLEAR_MATRIX	98	0.211221	0.9163576	0.6380091	1.0	1.0	2897	tags=26%, list=25%, signal=34%
GOBP_HOMOTYPIC_CELL_CELL_ADHESION	59	0.23267835	0.91601104	0.62321794	1.0	1.0	2717	tags=27%, list=23%, signal=35%
GOBP_XENOBIOTIC_TRANSPORT	24	0.28566742	0.9160061	0.6008584	1.0	1.0	1729	tags=25%, list=15%, signal=29%
GOBP_EOSINOPHIL_MIGRATION	21	0.29224688	0.91583645	0.56092435	1.0	1.0	326	tags=10%, list=3%, signal=10%
GOBP_REGULATION_OF_REGULATED_SECRETORY_PATHWAY	112	0.20692511	0.9157809	0.6457399	1.0	1.0	1416	tags=16%, list=12%, signal=18%
GOBP_RAB_PROTEIN_SIGNAL_TRANSDUCTION	16	0.32704386	0.91558754	0.57872343	1.0	1.0	682	tags=13%, list=6%, signal=13%
GOBP_REGULATION_OF_MITOCHONDRION_ORGANIZATION	127	0.20129593	0.91545415	0.66589326	1.0	1.0	892	tags=13%, list=8%, signal=13%
GOCC_POSTSYNAPTIC_MEMBRANE	160	0.19465493	0.91532564	0.7201835	1.0	1.0	1870	tags=21%, list=16%, signal=25%
GOBP_POSITIVE_REGULATION_OF_INTERFERON_BETA_PRODUCTION	43	0.24630724	0.9148075	0.5967413	1.0	1.0	979	tags=12%, list=8%, signal=13%
GOBP_NEGATIVE_REGULATION_OF_MITOCHONDRION_ORGANIZATION	47	0.2451443	0.9144777	0.64065707	1.0	1.0	3638	tags=40%, list=31%, signal=58%
GOBP_NUCLEOTIDE_TRANSMEMBRANE_TRANSPORT	16	0.31635243	0.91376394	0.57349896	1.0	1.0	3057	tags=31%, list=26%, signal=42%
GOBP_SERTOLI_CELL_DIFFERENTIATION	15	0.3231347	0.9136689	0.568	1.0	1.0	35	tags=7%, list=0%, signal=7%
GOCC_T_TUBULE	39	0.25848427	0.91334385	0.5913978	1.0	1.0	2597	tags=28%, list=22%, signal=36%
GOBP_POSITIVE_REGULATION_OF_RHO_PROTEIN_SIGNAL_TRANSDUCTION	26	0.2809072	0.9131917	0.55688626	1.0	1.0	2086	tags=27%, list=18%, signal=33%
GOMF_SODIUM_ION_TRANSMEMBRANE_TRANSPORTER_ACTIVITY	60	0.23439418	0.91291827	0.5952381	1.0	1.0	2507	tags=28%, list=21%, signal=36%
GOCC_SPINDLE_POLE	133	0.20350929	0.91241205	0.6659091	1.0	1.0	2499	tags=25%, list=21%, signal=31%
GOBP_LONG_CHAIN_FATTY_ACID_METABOLIC_PROCESS	54	0.23847528	0.9123183	0.610338	1.0	1.0	1721	tags=20%, list=15%, signal=24%
GOBP_ZYMOGEN_ACTIVATION	38	0.2559654	0.9118976	0.60954446	1.0	1.0	492	tags=13%, list=4%, signal=14%
GOBP_MITOTIC_METAPHASE_CHROMOSOME_ALIGNMENT	46	0.24119386	0.91185904	0.60215056	1.0	1.0	2312	tags=24%, list=20%, signal=30%
GOBP_NEGATIVE_REGULATION_OF_INNATE_IMMUNE_RESPONSE	82	0.21595603	0.9115275	0.6353712	1.0	1.0	2467	tags=24%, list=21%, signal=31%
GOCC_ACTIN_FILAMENT	102	0.20726117	0.9113947	0.6423983	1.0	1.0	1597	tags=17%, list=14%, signal=19%
GOBP_TOLL_LIKE_RECEPTOR_SIGNALING_PATHWAY	62	0.22885726	0.9111732	0.6224719	1.0	1.0	2571	tags=23%, list=22%, signal=29%
GOBP_MICROTUBULE_BASED_TRANSPORT	154	0.19372438	0.91047466	0.6970387	1.0	1.0	1877	tags=19%, list=16%, signal=22%
GOBP_SARCOPLASMIC_RETICULUM_CALCIUM_ION_TRANSPORT	19	0.3059253	0.91011363	0.5672269	1.0	1.0	2201	tags=37%, list=19%, signal=45%
GOBP_NEGATIVE_REGULATION_OF_HORMONE_SECRETION	55	0.23427121	0.9097903	0.6163265	1.0	1.0	2444	tags=27%, list=21%, signal=34%
GOBP_MICROTUBULE_CYTOSKELETON_ORGANIZATION	474	0.17293565	0.90960795	0.8181818	1.0	1.0	2894	tags=26%, list=25%, signal=34%
GOBP_THYMUS_DEVELOPMENT	41	0.24544753	0.90891784	0.5953878	1.0	1.0	3684	tags=46%, list=31%, signal=67%
GOCC_OUTER_KINETOCHORE	18	0.31077075	0.9088489	0.58298755	1.0	1.0	2674	tags=44%, list=23%, signal=57%
GOBP_REGULATION_OF_BODY_FLUID_LEVELS	210	0.18666883	0.9087134	0.76566124	1.0	1.0	2641	tags=24%, list=22%, signal=30%
GOMF_PHOSPHOPROTEIN_PHOSPHATASE_ACTIVITY	131	0.19933805	0.90852517	0.6738197	1.0	1.0	1610	tags=16%, list=14%, signal=18%
GOBP_RETROGRADE_TRANSPORT_ENDOSOME_TO_GOLGI	84	0.21380648	0.9084299	0.64091855	1.0	1.0	1488	tags=14%, list=13%, signal=16%
GOCC_POLYMERIC_CYTOSKELETAL_FIBER	484	0.16976123	0.90835905	0.8504902	1.0	1.0	2031	tags=18%, list=17%, signal=21%
GOBP_CELL_DIFFERENTIATION_INVOLVED_IN_KIDNEY_DEVELOPMENT	28	0.27285612	0.9082805	0.6034483	1.0	1.0	4145	tags=57%, list=35%, signal=88%
GOBP_POSITIVE_REGULATION_OF_MAST_CELL_ACTIVATION	23	0.28108048	0.90823096	0.5916473	1.0	1.0	394	tags=9%, list=3%, signal=9%
GOBP_CALCIUM_ION_TRANSMEMBRANE_TRANSPORT	211	0.18636219	0.90768754	0.73394495	1.0	1.0	2236	tags=22%, list=19%, signal=26%
GOBP_REGULATION_OF_CELL_CYCLE_CHECKPOINT	44	0.24833794	0.9076047	0.5797101	1.0	1.0	1452	tags=18%, list=12%, signal=21%
GOBP_CEREBELLAR_CORTEX_FORMATION	21	0.29223177	0.9070894	0.5826271	1.0	1.0	3405	tags=48%, list=29%, signal=67%
GOBP_CRANIAL_SKELETAL_SYSTEM_DEVELOPMENT	40	0.24763806	0.9067777	0.6234818	1.0	1.0	3662	tags=40%, list=31%, signal=58%
GOMF_HISTONE_H4_ACETYLTRANSFERASE_ACTIVITY	21	0.2918983	0.90677667	0.6008584	1.0	1.0	290	tags=10%, list=2%, signal=10%
GOBP_AMINOGLYCAN_METABOLIC_PROCESS	83	0.21555123	0.9065597	0.6485261	1.0	1.0	1481	tags=16%, list=13%, signal=18%
GOBP_DORSAL_VENTRAL_PATTERN_FORMATION	57	0.23302853	0.9065228	0.615222	1.0	1.0	1689	tags=25%, list=14%, signal=29%
GOCC_MICROBODY	117	0.2008525	0.90647477	0.67333335	1.0	1.0	2376	tags=23%, list=20%, signal=29%
GOBP_NEGATIVE_REGULATION_OF_STEROID_METABOLIC_PROCESS	15	0.32072923	0.9062285	0.60493827	1.0	1.0	1863	tags=33%, list=16%, signal=40%
GOBP_RESPONSE_TO_ACETYLCHOLINE	24	0.27621734	0.9060764	0.58773786	1.0	1.0	1420	tags=21%, list=12%, signal=24%
GOBP_VITAMIN_BIOSYNTHETIC_PROCESS	20	0.29189545	0.90605503	0.59707725	1.0	1.0	1899	tags=30%, list=16%, signal=36%
GOBP_POSITIVE_REGULATION_OF_FIBROBLAST_MIGRATION	19	0.29740778	0.9059712	0.6121212	1.0	1.0	4265	tags=47%, list=36%, signal=74%
GOBP_REGULATION_OF_NEURON_PROJECTION_REGENERATION	34	0.25512153	0.90570384	0.6059957	1.0	1.0	3374	tags=35%, list=29%, signal=49%
GOCC_RNAI_EFFECTOR_COMPLEX	15	0.31580675	0.9052099	0.5720165	1.0	1.0	53	tags=7%, list=0%, signal=7%
GOBP_PHAGOCYTOSIS_RECOGNITION	19	0.3004829	0.9046439	0.591195	1.0	1.0	1046	tags=21%, list=9%, signal=23%
GOMF_TRANSCRIPTION_COACTIVATOR_ACTIVITY	230	0.18231921	0.9044907	0.7819383	1.0	1.0	3552	tags=32%, list=30%, signal=45%
GOCC_DENDRITE_MEMBRANE	19	0.30098313	0.90430653	0.6120092	1.0	1.0	1617	tags=32%, list=14%, signal=37%
GOBP_REGULATION_OF_SYSTEM_PROCESS	360	0.1739589	0.9042912	0.81978023	1.0	1.0	1758	tags=17%, list=15%, signal=19%
GOCC_APICAL_PART_OF_CELL	289	0.17771268	0.90425307	0.7597254	1.0	1.0	1830	tags=17%, list=16%, signal=20%
GOBP_ADULT_BEHAVIOR	91	0.20920551	0.90401995	0.667364	1.0	1.0	2364	tags=24%, list=20%, signal=30%
GOBP_EPITHELIAL_CELL_DIFFERENTIATION_INVOLVED_IN_KIDNEY_DEVELOPMENT	23	0.28243843	0.9027649	0.58125	1.0	1.0	1925	tags=26%, list=16%, signal=31%
GOBP_ZINC_ION_TRANSPORT	23	0.28944474	0.902479	0.5843882	1.0	1.0	2623	tags=35%, list=22%, signal=45%
GOCC_PRC1_COMPLEX	16	0.31463555	0.9023842	0.5975855	1.0	1.0	2121	tags=31%, list=18%, signal=38%
GOCC_RIBONUCLEOPROTEIN_COMPLEX	495	0.16750404	0.90098375	0.86835444	1.0	1.0	3556	tags=31%, list=30%, signal=43%
GOBP_SPECIFICATION_OF_SYMMETRY	81	0.21219651	0.90091974	0.654661	1.0	1.0	3159	tags=32%, list=27%, signal=44%
GOCC_GOLGI_ASSOCIATED_VESICLE	83	0.21228124	0.9002918	0.6786469	1.0	1.0	2597	tags=25%, list=22%, signal=32%
GOBP_NEGATIVE_REGULATION_OF_SYSTEMIC_ARTERIAL_BLOOD_PRESSURE	16	0.30574474	0.9002585	0.57723576	1.0	1.0	1340	tags=13%, list=11%, signal=14%
GOBP_NEGATIVE_REGULATION_OF_LOCOMOTION	243	0.18124878	0.9000937	0.7604396	1.0	1.0	1552	tags=15%, list=13%, signal=17%
GOMF_CELL_ADHESION_MOLECULE_BINDING	186	0.1877426	0.89992654	0.74222225	1.0	1.0	1758	tags=18%, list=15%, signal=21%
GOBP_PROTEIN_LOCALIZATION_TO_SYNAPSE	54	0.23517321	0.89924645	0.6537678	1.0	1.0	3024	tags=39%, list=26%, signal=52%
GOCC_APICAL_PLASMA_MEMBRANE	221	0.18225062	0.8991327	0.7482993	1.0	1.0	1830	tags=18%, list=16%, signal=21%
GOBP_REGULATION_OF_NUCLEOTIDE_METABOLIC_PROCESS	38	0.25290924	0.8986696	0.62374246	1.0	1.0	635	tags=13%, list=5%, signal=14%
GOBP_ENSHEATHMENT_OF_NEURONS	125	0.19874844	0.89843595	0.71106094	1.0	1.0	2852	tags=28%, list=24%, signal=37%
GOBP_REGULATION_OF_MYOBLAST_FUSION	20	0.29755685	0.8981798	0.61283183	1.0	1.0	1235	tags=20%, list=10%, signal=22%
GOMF_EFFLUX_TRANSMEMBRANE_TRANSPORTER_ACTIVITY	15	0.32108408	0.8981438	0.5968064	1.0	1.0	3063	tags=40%, list=26%, signal=54%
GOBP_TRANSLESION_SYNTHESIS	21	0.28575748	0.8977414	0.6025641	1.0	1.0	2434	tags=29%, list=21%, signal=36%
GOBP_CELLULAR_RESPONSE_TO_OSMOTIC_STRESS	38	0.25100237	0.89708906	0.65384614	1.0	1.0	879	tags=13%, list=7%, signal=14%
GOBP_NEGATIVE_REGULATION_OF_INTRACELLULAR_TRANSPORT	52	0.22930868	0.8963937	0.66292137	1.0	1.0	3458	tags=35%, list=29%, signal=49%
GOBP_MONOCARBOXYLIC_ACID_TRANSPORT	100	0.20851092	0.8963668	0.656682	1.0	1.0	1598	tags=20%, list=14%, signal=23%
GOBP_REGULATION_OF_MITOCHONDRIAL_OUTER_MEMBRANE_PERMEABILIZATION_INVOLVED_IN_APOPTOTIC_SIGNALING_PATHWAY	20	0.28909978	0.89632726	0.5826772	1.0	1.0	3590	tags=35%, list=31%, signal=50%
GOBP_REGULATION_OF_TELOMERE_MAINTENANCE_VIA_TELOMERASE	48	0.23782302	0.89621437	0.64923745	1.0	1.0	3534	tags=40%, list=30%, signal=56%
GOBP_NEGATIVE_REGULATION_OF_RESPONSE_TO_EXTERNAL_STIMULUS	314	0.17596744	0.89600104	0.8262911	1.0	1.0	2467	tags=23%, list=21%, signal=28%
GOBP_TRANSCRIPTION_PREINITIATION_COMPLEX_ASSEMBLY	62	0.22370748	0.89581335	0.6388309	1.0	1.0	672	tags=13%, list=6%, signal=14%
GOBP_EXTRACELLULAR_TRANSPORT	19	0.2933939	0.8956949	0.5917526	1.0	1.0	2165	tags=37%, list=18%, signal=45%
GOBP_PRESYNAPTIC_MODULATION_OF_CHEMICAL_SYNAPTIC_TRANSMISSION	34	0.26315606	0.89545053	0.63829786	1.0	1.0	2056	tags=26%, list=17%, signal=32%
GOMF_N_ACETYLTRANSFERASE_ACTIVITY	58	0.230171	0.89521915	0.6492693	1.0	1.0	848	tags=12%, list=7%, signal=13%
GOMF_DAMAGED_DNA_BINDING	57	0.22803313	0.89514893	0.64978904	1.0	1.0	3106	tags=32%, list=26%, signal=43%
GOBP_FIBROBLAST_ACTIVATION	16	0.30697963	0.89498156	0.5954357	1.0	1.0	3209	tags=44%, list=27%, signal=60%
GOBP_MRNA_POLYADENYLATION	20	0.2937444	0.894402	0.61263156	1.0	1.0	4398	tags=50%, list=37%, signal=80%
GOBP_POSITIVE_REGULATION_OF_PHOSPHOLIPASE_ACTIVITY	29	0.26261976	0.8940217	0.6107383	1.0	1.0	2452	tags=24%, list=21%, signal=30%
GOBP_ORGANIC_CATION_TRANSPORT	34	0.2611941	0.89368206	0.6354379	1.0	1.0	2210	tags=26%, list=19%, signal=32%
GOMF_HYDROLASE_ACTIVITY_ACTING_ON_CARBON_NITROGEN_BUT_NOT_PEPTIDE_BONDS	98	0.20647205	0.8935203	0.7232323	1.0	1.0	881	tags=12%, list=7%, signal=13%
GOBP_SLEEP	16	0.30856466	0.8933229	0.5801217	1.0	1.0	1793	tags=25%, list=15%, signal=29%
GOMF_N_METHYLTRANSFERASE_ACTIVITY	79	0.21560147	0.8926319	0.67932487	1.0	1.0	2613	tags=25%, list=22%, signal=32%
GOCC_LATERAL_PLASMA_MEMBRANE	48	0.24089259	0.8925163	0.63126254	1.0	1.0	2380	tags=29%, list=20%, signal=36%
GOBP_PROTEIN_CONTAINING_COMPLEX_LOCALIZATION	172	0.1880233	0.89244473	0.7637969	1.0	1.0	1659	tags=16%, list=14%, signal=19%
GOBP_INORGANIC_ANION_TRANSPORT	73	0.21690184	0.8922807	0.71092075	1.0	1.0	2452	tags=30%, list=21%, signal=38%
GOBP_REGULATION_OF_TRANS_SYNAPTIC_SIGNALING	346	0.1750359	0.892181	0.8356481	1.0	1.0	1873	tags=18%, list=16%, signal=21%
GOBP_POSITIVE_REGULATION_OF_G_PROTEIN_COUPLED_RECEPTOR_SIGNALING_PATHWAY	17	0.30611426	0.89176655	0.61814344	1.0	1.0	1689	tags=29%, list=14%, signal=34%
GOBP_PROTEIN_LOCALIZATION_TO_MICROTUBULE_ORGANIZING_CENTER	35	0.25227952	0.8916585	0.64016736	1.0	1.0	2477	tags=29%, list=21%, signal=36%
GOBP_REGULATION_OF_MODIFICATION_OF_POSTSYNAPTIC_STRUCTURE	15	0.31312275	0.89104956	0.6118143	1.0	1.0	2690	tags=33%, list=23%, signal=43%
GOBP_NUCLEAR_MEMBRANE_ORGANIZATION	31	0.26191288	0.8906744	0.59958506	1.0	1.0	2569	tags=26%, list=22%, signal=33%
GOBP_REGULATION_OF_PROTEIN_POLYUBIQUITINATION	24	0.2798584	0.8904303	0.6283186	1.0	1.0	2532	tags=29%, list=22%, signal=37%
GOMF_PROTON_TRANSMEMBRANE_TRANSPORTER_ACTIVITY	76	0.21927845	0.8901242	0.68	1.0	1.0	2507	tags=20%, list=21%, signal=25%
GOBP_NUCLEAR_ENVELOPE_ORGANIZATION	47	0.2359161	0.89006966	0.6330472	1.0	1.0	1161	tags=13%, list=10%, signal=14%
GOCC_CARBOXY_TERMINAL_DOMAIN_PROTEIN_KINASE_COMPLEX	21	0.28215927	0.8900648	0.63002115	1.0	1.0	2600	tags=29%, list=22%, signal=37%
GOMF_STEROID_BINDING	76	0.21675907	0.8897067	0.71881604	1.0	1.0	2070	tags=25%, list=18%, signal=30%
GOBP_OOGENESIS	67	0.2186681	0.88871604	0.6788793	1.0	1.0	1608	tags=18%, list=14%, signal=21%
GOBP_NEURAL_TUBE_FORMATION	92	0.20667773	0.8885175	0.67045456	1.0	1.0	2366	tags=26%, list=20%, signal=32%
GOBP_NEGATIVE_REGULATION_OF_CELL_GROWTH	147	0.1909953	0.88836104	0.78809524	1.0	1.0	2337	tags=22%, list=20%, signal=28%
GOBP_REGULATION_OF_MACROPHAGE_DERIVED_FOAM_CELL_DIFFERENTIATION	15	0.30899915	0.8881167	0.61473686	1.0	1.0	1793	tags=27%, list=15%, signal=31%
GOBP_TRANSPORT_ALONG_MICROTUBULE	139	0.19269475	0.8876173	0.75053763	1.0	1.0	1877	tags=18%, list=16%, signal=21%
GOBP_REGULATION_OF_MODIFICATION_OF_SYNAPTIC_STRUCTURE	20	0.2864683	0.8874967	0.60240966	1.0	1.0	2690	tags=30%, list=23%, signal=39%
GOBP_SKELETAL_MUSCLE_CELL_PROLIFERATION	15	0.30655316	0.88725203	0.60940695	1.0	1.0	1300	tags=27%, list=11%, signal=30%
GOBP_AMINE_METABOLIC_PROCESS	66	0.22053044	0.887238	0.65245205	1.0	1.0	1744	tags=23%, list=15%, signal=27%
GOBP_SOMATIC_DIVERSIFICATION_OF_IMMUNOGLOBULINS	68	0.21693423	0.88707983	0.7008197	1.0	1.0	876	tags=12%, list=7%, signal=13%
GOBP_REGULATION_OF_EXOSOMAL_SECRETION	16	0.31241	0.8866261	0.6195219	1.0	1.0	2302	tags=31%, list=20%, signal=39%
GOBP_NEGATIVE_REGULATION_OF_TELOMERE_MAINTENANCE_VIA_TELOMERE_LENGTHENING	26	0.27341044	0.8865505	0.6455696	1.0	1.0	2433	tags=27%, list=21%, signal=34%
GOMF_DNA_REPLICATION_ORIGIN_BINDING	15	0.30608863	0.88626516	0.6321138	1.0	1.0	2415	tags=33%, list=21%, signal=42%
GOMF_RNA_ENDONUCLEASE_ACTIVITY	52	0.22862142	0.8861399	0.64224136	1.0	1.0	1190	tags=15%, list=10%, signal=17%
GOCC_NEURON_PROJECTION_TERMINUS	116	0.19735204	0.885992	0.7149028	1.0	1.0	2390	tags=23%, list=20%, signal=29%
GOMF_ATPASE_REGULATOR_ACTIVITY	44	0.23550265	0.8858624	0.6425532	1.0	1.0	1373	tags=16%, list=12%, signal=18%
GOBP_NEURON_PROJECTION_ARBORIZATION	16	0.3133245	0.88577676	0.6421053	1.0	1.0	2016	tags=31%, list=17%, signal=38%
GOBP_REGULATION_OF_DNA_DAMAGE_RESPONSE_SIGNAL_TRANSDUCTION_BY_P53_CLASS_MEDIATOR	31	0.2590285	0.88565654	0.65296805	1.0	1.0	1278	tags=16%, list=11%, signal=18%
GOBP_RNA_TEMPLATED_DNA_BIOSYNTHETIC_PROCESS	60	0.223523	0.8855421	0.68944097	1.0	1.0	3534	tags=38%, list=30%, signal=55%
GOBP_CHONDROITIN_SULFATE_PROTEOGLYCAN_METABOLIC_PROCESS	26	0.26682383	0.8852224	0.63244355	1.0	1.0	1277	tags=19%, list=11%, signal=22%
GOBP_REGULATION_OF_RRNA_PROCESSING	16	0.2983724	0.88481563	0.5995763	1.0	1.0	3576	tags=44%, list=30%, signal=63%
GOBP_REGULATION_OF_BIOLOGICAL_PROCESS_INVOLVED_IN_SYMBIOTIC_INTERACTION	51	0.23048322	0.8845266	0.6770833	1.0	1.0	3013	tags=33%, list=26%, signal=45%
GOCC_CYTOPLASMIC_STRESS_GRANULE	70	0.21857822	0.88452345	0.68297875	1.0	1.0	3215	tags=33%, list=27%, signal=45%
GOBP_FATTY_ACID_DERIVATIVE_METABOLIC_PROCESS	29	0.26809755	0.8844655	0.64893615	1.0	1.0	484	tags=10%, list=4%, signal=11%
GOBP_CELL_GROWTH	379	0.1695061	0.8842411	0.89242053	1.0	1.0	2488	tags=22%, list=21%, signal=28%
GOBP_APOPTOTIC_DNA_FRAGMENTATION	15	0.32092804	0.8841919	0.613924	1.0	1.0	3553	tags=47%, list=30%, signal=67%
GOMF_TUBULIN_BINDING	282	0.17662983	0.8837563	0.82905984	1.0	1.0	2604	tags=24%, list=22%, signal=30%
GOCC_NUCLEAR_CHROMOSOME	198	0.18332142	0.8836899	0.7901786	1.0	1.0	1905	tags=17%, list=16%, signal=20%
GOBP_POSITIVE_REGULATION_OF_ORGANELLE_ORGANIZATION	430	0.1700567	0.88338745	0.8606965	1.0	1.0	1289	tags=13%, list=11%, signal=14%
GOMF_CARBOHYDRATE_BINDING	193	0.18315093	0.88335526	0.7615894	1.0	1.0	1437	tags=15%, list=12%, signal=17%
GOBP_POSITIVE_REGULATION_OF_CELL_MORPHOGENESIS	54	0.2310269	0.8827617	0.6933333	1.0	1.0	2216	tags=26%, list=19%, signal=32%
GOBP_AUTOPHAGOSOME_ORGANIZATION	113	0.1993184	0.8826207	0.72483224	1.0	1.0	1166	tags=13%, list=10%, signal=15%
GOBP_CATECHOLAMINE_SECRETION	37	0.24725024	0.8825534	0.6673347	1.0	1.0	2210	tags=30%, list=19%, signal=36%
GOBP_REGULATION_OF_DNA_BIOSYNTHETIC_PROCESS	108	0.19924198	0.88226354	0.7357724	1.0	1.0	2636	tags=25%, list=22%, signal=32%
GOBP_PHOSPHATIDIC_ACID_METABOLIC_PROCESS	21	0.28895018	0.8822113	0.61601645	1.0	1.0	2184	tags=24%, list=19%, signal=29%
GOMF_GTPASE_ACTIVATING_PROTEIN_BINDING	15	0.31668672	0.881983	0.61618257	1.0	1.0	188	tags=13%, list=2%, signal=14%
GOBP_EMBRYONIC_SKELETAL_SYSTEM_DEVELOPMENT	63	0.21953943	0.8815219	0.68125	1.0	1.0	3135	tags=30%, list=27%, signal=41%
GOBP_POTASSIUM_ION_HOMEOSTASIS	17	0.30118367	0.8811532	0.62240666	1.0	1.0	2056	tags=29%, list=17%, signal=36%
GOCC_CLATHRIN_COAT_OF_COATED_PIT	17	0.29449216	0.88100386	0.63729507	1.0	1.0	3090	tags=41%, list=26%, signal=56%
GOBP_REGULATION_OF_BLOOD_CIRCULATION	143	0.19132695	0.8806747	0.7346939	1.0	1.0	1700	tags=15%, list=14%, signal=18%
GOMF_MOLECULAR_ADAPTOR_ACTIVITY	488	0.16504595	0.87991875	0.93967515	1.0	1.0	2300	tags=20%, list=20%, signal=24%
GOBP_PROTEIN_INSERTION_INTO_ER_MEMBRANE	25	0.27369618	0.87929404	0.65652174	1.0	1.0	2076	tags=28%, list=18%, signal=34%
GOBP_PHOSPHATIDYLETHANOLAMINE_METABOLIC_PROCESS	17	0.29571941	0.8792293	0.6270161	1.0	1.0	3839	tags=53%, list=33%, signal=78%
GOMF_KINESIN_BINDING	42	0.23665348	0.8789586	0.6983122	1.0	1.0	1613	tags=17%, list=14%, signal=19%
GOMF_TRANSCRIPTION_COREPRESSOR_BINDING	50	0.23027025	0.8789453	0.7037815	1.0	1.0	3768	tags=48%, list=32%, signal=70%
GOBP_ICOSANOID_TRANSPORT	38	0.24499874	0.87893814	0.6441048	1.0	1.0	2583	tags=32%, list=22%, signal=40%
GOMF_CYSTEINE_TYPE_ENDOPEPTIDASE_ACTIVITY	58	0.22556385	0.8786981	0.67164177	1.0	1.0	2060	tags=21%, list=18%, signal=25%
MP_INCREASED_SQUAMOUS_CELL_CARCINOMA_INCIDENCE	30	0.25831366	0.878673	0.6486486	1.0	1.0	4079	tags=43%, list=35%, signal=66%
GOBP_WOUND_HEALING	252	0.17636111	0.8783674	0.832244	1.0	1.0	1108	tags=12%, list=9%, signal=12%
GOMF_SEQUENCE_SPECIFIC_SINGLE_STRANDED_DNA_BINDING	15	0.31110212	0.8780764	0.60658914	1.0	1.0	1905	tags=27%, list=16%, signal=32%
GOBP_VASCULAR_TRANSPORT	18	0.2968805	0.8778767	0.64489794	1.0	1.0	2394	tags=22%, list=20%, signal=28%
GOBP_STEM_CELL_DIVISION	32	0.26011688	0.87712497	0.65794766	1.0	1.0	2528	tags=28%, list=21%, signal=36%
GOMF_SIGNALING_ADAPTOR_ACTIVITY	73	0.21542619	0.87708896	0.71779144	1.0	1.0	1290	tags=16%, list=11%, signal=18%
GOCC_CYTOPLASMIC_MICROTUBULE	70	0.2138213	0.87688863	0.69871795	1.0	1.0	2367	tags=21%, list=20%, signal=27%
GOBP_EMBRYONIC_PLACENTA_MORPHOGENESIS	20	0.2791745	0.876886	0.6120332	1.0	1.0	2366	tags=35%, list=20%, signal=44%
GOCC_CILIARY_BASE	27	0.27101037	0.8767775	0.63126254	1.0	1.0	273	tags=11%, list=2%, signal=11%
GOBP_NEGATIVE_REGULATION_OF_PHOSPHATASE_ACTIVITY	27	0.27054462	0.8763659	0.6556701	1.0	1.0	2876	tags=30%, list=24%, signal=39%
GOCC_INTRACILIARY_TRANSPORT_PARTICLE_B	18	0.2874617	0.875755	0.6118812	1.0	1.0	1064	tags=17%, list=9%, signal=18%
GOBP_MONOATOMIC_ION_TRANSMEMBRANE_TRANSPORT	494	0.16457208	0.87573326	0.91851854	1.0	1.0	2442	tags=22%, list=21%, signal=27%
GOBP_MELANOCYTE_DIFFERENTIATION	16	0.31011024	0.87568533	0.64959013	1.0	1.0	3132	tags=38%, list=27%, signal=51%
GOBP_BRANCHING_INVOLVED_IN_BLOOD_VESSEL_MORPHOGENESIS	32	0.251837	0.87562937	0.62857145	1.0	1.0	2881	tags=34%, list=24%, signal=45%
GOBP_RHO_PROTEIN_SIGNAL_TRANSDUCTION	100	0.20016803	0.8754347	0.72727275	1.0	1.0	2639	tags=25%, list=22%, signal=32%
GOBP_RECEPTOR_LOCALIZATION_TO_SYNAPSE	47	0.23422639	0.8753663	0.67741936	1.0	1.0	3024	tags=30%, list=26%, signal=40%
GOCC_FILAMENTOUS_ACTIN	26	0.26002848	0.8751635	0.6729958	1.0	1.0	2019	tags=23%, list=17%, signal=28%
GOCC_TRANSPORTER_COMPLEX	208	0.18036322	0.8737805	0.83183855	1.0	1.0	2776	tags=25%, list=24%, signal=33%
GOBP_SEQUESTERING_OF_CALCIUM_ION	88	0.20585145	0.87281716	0.7121212	1.0	1.0	2201	tags=23%, list=19%, signal=28%
GOMF_EXOPEPTIDASE_ACTIVITY	62	0.22134982	0.8725945	0.7145923	1.0	1.0	2941	tags=29%, list=25%, signal=39%
GOBP_REGULATION_OF_INFLAMMASOME_MEDIATED_SIGNALING_PATHWAY	35	0.2512877	0.87248623	0.65252525	1.0	1.0	2157	tags=23%, list=18%, signal=28%
GOMF_PEPTIDE_LYSINE_N_ACETYLTRANSFERASE_ACTIVITY	41	0.23834945	0.87213415	0.67333335	1.0	1.0	848	tags=12%, list=7%, signal=13%
GOBP_SIGNAL_RELEASE	367	0.16941592	0.8721234	0.9002375	1.0	1.0	2505	tags=25%, list=21%, signal=31%
GOCC_PROTEASOME_COMPLEX	62	0.21578646	0.8710842	0.72138226	1.0	1.0	1247	tags=13%, list=11%, signal=14%
GOBP_ORGANELLE_TRANSPORT_ALONG_MICROTUBULE	70	0.21617156	0.8710484	0.73218143	1.0	1.0	3104	tags=31%, list=26%, signal=42%
GOCC_SEX_CHROMOSOME	30	0.25296637	0.87092704	0.6942675	1.0	1.0	1612	tags=20%, list=14%, signal=23%
GOBP_PROTEIN_CONTAINING_COMPLEX_REMODELING	17	0.29505286	0.8708685	0.6830266	1.0	1.0	1318	tags=24%, list=11%, signal=26%
GOBP_MEMBRANE_BIOGENESIS	50	0.22919804	0.87081325	0.7130621	1.0	1.0	2843	tags=34%, list=24%, signal=45%
GOBP_REGULATION_OF_NEUROBLAST_PROLIFERATION	33	0.2521645	0.8707215	0.6693712	1.0	1.0	217	tags=6%, list=2%, signal=6%
GOBP_DNA_INTEGRITY_CHECKPOINT_SIGNALING	111	0.19920808	0.87069106	0.7280702	1.0	1.0	2636	tags=28%, list=22%, signal=36%
GOCC_PRESYNAPTIC_MEMBRANE	115	0.1904046	0.87067306	0.77590364	1.0	1.0	2273	tags=22%, list=19%, signal=27%
GOMF_PHOSPHATASE_INHIBITOR_ACTIVITY	27	0.27311772	0.8706143	0.66086954	1.0	1.0	2031	tags=30%, list=17%, signal=36%
GOBP_POSITIVE_REGULATION_OF_CELLULAR_COMPONENT_BIOGENESIS	402	0.16730693	0.8705426	0.92137593	1.0	1.0	1319	tags=13%, list=11%, signal=14%
GOBP_PEPTIDYL_THREONINE_MODIFICATION	101	0.19823551	0.8695698	0.742268	1.0	1.0	2857	tags=28%, list=24%, signal=36%
GOBP_SMOOTH_MUSCLE_CELL_DIFFERENTIATION	47	0.23265657	0.86923623	0.6995885	1.0	1.0	2857	tags=30%, list=24%, signal=39%
GOBP_TRANSCRIPTION_INITIATION_AT_RNA_POLYMERASE_II_PROMOTER	89	0.20496	0.86922705	0.74793386	1.0	1.0	947	tags=15%, list=8%, signal=16%
GOMF_PROTEIN_SEQUESTERING_ACTIVITY	24	0.27445093	0.869221	0.6680244	1.0	1.0	2752	tags=33%, list=23%, signal=43%
GOBP_THYROID_GLAND_DEVELOPMENT	18	0.2936981	0.86901045	0.661191	1.0	1.0	643	tags=22%, list=5%, signal=23%
GOBP_RESPONSE_TO_WOUNDING	342	0.17019427	0.8689783	0.8930958	1.0	1.0	2641	tags=23%, list=22%, signal=29%
GOBP_REGULATION_OF_LIPOPROTEIN_METABOLIC_PROCESS	16	0.302102	0.86869925	0.6693712	1.0	1.0	1643	tags=25%, list=14%, signal=29%
GOBP_POSITIVE_REGULATION_OF_MUSCLE_TISSUE_DEVELOPMENT	17	0.2967323	0.8684601	0.6537678	1.0	1.0	3509	tags=53%, list=30%, signal=75%
GOBP_BLASTOCYST_DEVELOPMENT	111	0.1938357	0.86839795	0.7407407	1.0	1.0	2640	tags=21%, list=22%, signal=26%
GOMF_GAMMA_TUBULIN_BINDING	28	0.25797787	0.86825687	0.650108	1.0	1.0	3358	tags=36%, list=29%, signal=50%
GOBP_RECEPTOR_INTERNALIZATION	104	0.19809504	0.8682322	0.768018	1.0	1.0	2597	tags=25%, list=22%, signal=32%
GOBP_CELLULAR_COMPONENT_ASSEMBLY_INVOLVED_IN_MORPHOGENESIS	77	0.20859753	0.8679177	0.74530274	1.0	1.0	2640	tags=26%, list=22%, signal=33%
GOBP_V_D_J_RECOMBINATION	19	0.29118207	0.86775476	0.64777327	1.0	1.0	3531	tags=47%, list=30%, signal=68%
GOCC_MALE_GERM_CELL_NUCLEUS	55	0.22484155	0.86769444	0.6980728	1.0	1.0	2552	tags=31%, list=22%, signal=39%
GOBP_HORMONE_BIOSYNTHETIC_PROCESS	32	0.256705	0.8676552	0.6702356	1.0	1.0	1684	tags=28%, list=14%, signal=33%
GOBP_REGULATION_OF_SIGNAL_TRANSDUCTION_BY_P53_CLASS_MEDIATOR	63	0.22026648	0.86758274	0.71100914	1.0	1.0	665	tags=10%, list=6%, signal=10%
GOBP_PLATELET_DERIVED_GROWTH_FACTOR_RECEPTOR_SIGNALING_PATHWAY	51	0.22573705	0.8656054	0.6827309	1.0	1.0	1925	tags=22%, list=16%, signal=26%
GOBP_REGULATION_OF_ORGANELLE_ASSEMBLY	195	0.18020387	0.86511844	0.83716077	1.0	1.0	1208	tags=13%, list=10%, signal=15%
GOBP_REGULATION_OF_TRANSCRIPTION_INVOLVED_IN_G1_S_TRANSITION_OF_MITOTIC_CELL_CYCLE	16	0.29245543	0.86446005	0.6336207	1.0	1.0	301	tags=13%, list=3%, signal=13%
GOBP_IMMUNE_RESPONSE_REGULATING_SIGNALING_PATHWAY	377	0.16693942	0.8636694	0.90401787	1.0	1.0	1246	tags=12%, list=11%, signal=13%
GOBP_ACTIN_FILAMENT_BASED_MOVEMENT	75	0.20905918	0.86334074	0.7375	1.0	1.0	1925	tags=19%, list=16%, signal=22%
GOBP_HEMOSTASIS	124	0.19293417	0.8632516	0.7798165	1.0	1.0	2717	tags=25%, list=23%, signal=32%
GOBP_GLAND_DEVELOPMENT	279	0.17121588	0.86315924	0.89135253	1.0	1.0	2822	tags=28%, list=24%, signal=35%
GOBP_STEROL_METABOLIC_PROCESS	103	0.19744301	0.8628541	0.76391983	1.0	1.0	1954	tags=19%, list=17%, signal=23%
GOBP_NEGATIVE_REGULATION_OF_GROWTH	188	0.18007122	0.8628205	0.8251748	1.0	1.0	2179	tags=20%, list=19%, signal=24%
GOBP_NEGATIVE_REGULATION_OF_ENDOTHELIAL_CELL_MIGRATION	37	0.23867387	0.86280525	0.7193347	1.0	1.0	1300	tags=19%, list=11%, signal=21%
GOBP_FEMALE_GAMETE_GENERATION	100	0.19982019	0.86220294	0.75632185	1.0	1.0	1608	tags=18%, list=14%, signal=21%
GOCC_VESICLE_MEMBRANE	495	0.16167268	0.861986	0.95804197	1.0	1.0	2682	tags=23%, list=23%, signal=28%
GOBP_REGULATION_OF_CLATHRIN_DEPENDENT_ENDOCYTOSIS	17	0.29368436	0.8618435	0.65537846	1.0	1.0	2179	tags=24%, list=19%, signal=29%
GOBP_NEGATIVE_REGULATION_OF_BLOOD_PRESSURE	28	0.25865	0.8612622	0.65909094	1.0	1.0	3658	tags=29%, list=31%, signal=41%
GOBP_PEPTIDYL_TYROSINE_DEPHOSPHORYLATION	25	0.26698697	0.8605492	0.6631356	1.0	1.0	1370	tags=20%, list=12%, signal=23%
GOBP_DNA_TEMPLATED_TRANSCRIPTION_ELONGATION	111	0.19663578	0.86018735	0.7934066	1.0	1.0	2705	tags=24%, list=23%, signal=31%
GOBP_REGULATION_OF_SYNAPTIC_VESICLE_RECYCLING	27	0.2610444	0.8588727	0.6875	1.0	1.0	1872	tags=19%, list=16%, signal=22%
GOMF_S_ADENOSYL_L_METHIONINE_BINDING	16	0.2989091	0.8582982	0.6906318	1.0	1.0	30	tags=6%, list=0%, signal=6%
GOBP_REGULATION_OF_RECEPTOR_LOCALIZATION_TO_SYNAPSE	26	0.25785586	0.85774475	0.6802444	1.0	1.0	3024	tags=31%, list=26%, signal=41%
GOMF_SULFOTRANSFERASE_ACTIVITY	25	0.26412606	0.85728234	0.69609857	1.0	1.0	1277	tags=16%, list=11%, signal=18%
GOBP_POLYOL_BIOSYNTHETIC_PROCESS	48	0.22829941	0.85714287	0.7167382	1.0	1.0	1300	tags=17%, list=11%, signal=19%
GOBP_REGULATION_OF_BLOOD_VESSEL_ENDOTHELIAL_CELL_MIGRATION	73	0.20964651	0.85712934	0.75313807	1.0	1.0	1300	tags=14%, list=11%, signal=15%
GOBP_POSITIVE_REGULATION_OF_EXTRACELLULAR_MATRIX_ORGANIZATION	19	0.28736484	0.85704476	0.6721992	1.0	1.0	3634	tags=37%, list=31%, signal=53%
MP_INCREASED_SKIN_TUMOR_INCIDENCE	31	0.25381628	0.8565227	0.6983471	1.0	1.0	3918	tags=45%, list=33%, signal=68%
GOMF_PRENYLTRANSFERASE_ACTIVITY	15	0.30059716	0.8564243	0.677686	1.0	1.0	3340	tags=47%, list=28%, signal=65%
GOMF_HELICASE_ACTIVITY	133	0.18532233	0.8563626	0.7838428	1.0	1.0	2858	tags=26%, list=24%, signal=33%
GOMF_TETRAPYRROLE_BINDING	70	0.21392666	0.8553343	0.7357724	1.0	1.0	3234	tags=34%, list=27%, signal=47%
GOBP_COLLAGEN_CATABOLIC_PROCESS	28	0.2569719	0.8552133	0.661157	1.0	1.0	3249	tags=32%, list=28%, signal=44%
GOMF_NUCLEAR_IMPORT_SIGNAL_RECEPTOR_ACTIVITY	16	0.2946088	0.85514104	0.6588983	1.0	1.0	2737	tags=38%, list=23%, signal=49%
GOBP_CELL_CYCLE_CHECKPOINT_SIGNALING	167	0.18051267	0.85487574	0.8502304	1.0	1.0	2708	tags=26%, list=23%, signal=34%
GOBP_POSITIVE_REGULATION_OF_CATABOLIC_PROCESS	455	0.16158968	0.85475767	0.94482756	1.0	1.0	751	tags=9%, list=6%, signal=9%
GOBP_SOMATIC_DIVERSIFICATION_OF_IMMUNE_RECEPTORS	78	0.20816843	0.8534917	0.73390555	1.0	1.0	2970	tags=29%, list=25%, signal=39%
GOBP_POSITIVE_REGULATION_OF_DEVELOPMENTAL_GROWTH	143	0.1854081	0.85348034	0.82366073	1.0	1.0	2690	tags=25%, list=23%, signal=32%
GOMF_ENDOPEPTIDASE_REGULATOR_ACTIVITY	83	0.20488621	0.8532672	0.7820225	1.0	1.0	2146	tags=23%, list=18%, signal=28%
GOCC_U2_TYPE_CATALYTIC_STEP_2_SPLICEOSOME	30	0.25263268	0.853214	0.6784969	1.0	1.0	2464	tags=20%, list=21%, signal=25%
GOCC_DENSE_CORE_GRANULE	28	0.25594953	0.8527736	0.66741073	1.0	1.0	3381	tags=43%, list=29%, signal=60%
GOBP_SMOOTH_MUSCLE_CELL_PROLIFERATION	148	0.18220034	0.8525078	0.85087717	1.0	1.0	2380	tags=22%, list=20%, signal=27%
GOBP_RESPONSE_TO_TOPOLOGICALLY_INCORRECT_PROTEIN	124	0.18789934	0.85236347	0.7878104	1.0	1.0	3610	tags=38%, list=31%, signal=54%
GOBP_POSITIVE_REGULATION_OF_NERVOUS_SYSTEM_DEVELOPMENT	248	0.17295866	0.8512513	0.9009434	1.0	1.0	2690	tags=25%, list=23%, signal=31%
GOBP_POSITIVE_REGULATION_OF_EPITHELIAL_CELL_DIFFERENTIATION	34	0.24160965	0.8510568	0.7190776	1.0	1.0	1615	tags=24%, list=14%, signal=27%
GOBP_POSITIVE_REGULATION_OF_RECEPTOR_MEDIATED_ENDOCYTOSIS	46	0.2247062	0.85077655	0.73498964	1.0	1.0	3486	tags=35%, list=30%, signal=49%
GOBP_EXOCRINE_SYSTEM_DEVELOPMENT	31	0.24717425	0.8502946	0.6935484	1.0	1.0	2822	tags=42%, list=24%, signal=55%
GOBP_RESPONSE_TO_ACID_CHEMICAL	75	0.20390303	0.8502896	0.7677419	1.0	1.0	2317	tags=24%, list=20%, signal=30%
GOBP_PORPHYRIN_CONTAINING_COMPOUND_METABOLIC_PROCESS	35	0.24227662	0.8502587	0.71836734	1.0	1.0	2301	tags=26%, list=20%, signal=32%
GOBP_SYNAPTIC_TRANSMISSION_GABAERGIC	32	0.24449646	0.85003805	0.7117904	1.0	1.0	1758	tags=22%, list=15%, signal=26%
GOMF_ATPASE_COUPLED_TRANSMEMBRANE_TRANSPORTER_ACTIVITY	73	0.20219712	0.84964365	0.7837838	1.0	1.0	1729	tags=19%, list=15%, signal=22%
GOBP_EMBRYONIC_CAMERA_TYPE_EYE_MORPHOGENESIS	16	0.29552743	0.84929436	0.67634857	1.0	1.0	2685	tags=38%, list=23%, signal=49%
GOBP_AMINOGLYCAN_BIOSYNTHETIC_PROCESS	48	0.22404967	0.84913677	0.7113821	1.0	1.0	1169	tags=13%, list=10%, signal=14%
GOBP_MULTICELLULAR_ORGANISMAL_LEVEL_IRON_ION_HOMEOSTASIS	20	0.27754176	0.84875673	0.66868687	1.0	1.0	1389	tags=20%, list=12%, signal=23%
GOCC_MYELIN_SHEATH	161	0.18115072	0.8486083	0.8440171	1.0	1.0	2620	tags=23%, list=22%, signal=29%
GOBP_PODOSOME_ASSEMBLY	22	0.26639664	0.84817344	0.6805556	1.0	1.0	1453	tags=18%, list=12%, signal=21%
GOMF_STEROL_BINDING	49	0.22491656	0.8480452	0.7195652	1.0	1.0	2070	tags=24%, list=18%, signal=30%
GOMF_TRANSFERASE_ACTIVITY_TRANSFERRING_ONE_CARBON_GROUPS	175	0.1794026	0.8478988	0.8672377	1.0	1.0	2481	tags=21%, list=21%, signal=26%
GOMF_N_ACYLTRANSFERASE_ACTIVITY	69	0.21096708	0.8477862	0.7796976	1.0	1.0	848	tags=12%, list=7%, signal=12%
GOBP_REGULATION_OF_B_CELL_PROLIFERATION	67	0.20831066	0.84719694	0.76521736	1.0	1.0	2712	tags=25%, list=23%, signal=33%
GOBP_NEURON_FATE_COMMITMENT	32	0.24393432	0.84718794	0.7133891	1.0	1.0	1421	tags=16%, list=12%, signal=18%
GOBP_NEGATIVE_REGULATION_OF_ORGANELLE_ORGANIZATION	304	0.16714706	0.84705263	0.9424779	1.0	1.0	1815	tags=16%, list=15%, signal=18%
GOBP_STEROL_TRANSPORT	85	0.20123705	0.8469441	0.8	1.0	1.0	2363	tags=24%, list=20%, signal=29%
GOBP_CELLULAR_COMPONENT_MAINTENANCE	55	0.21713795	0.84685224	0.7223382	1.0	1.0	1835	tags=22%, list=16%, signal=26%
GOBP_STRIATED_MUSCLE_CONTRACTION	96	0.19240478	0.84645945	0.82655245	1.0	1.0	2497	tags=21%, list=21%, signal=26%
GOBP_EMBRYONIC_PATTERN_SPECIFICATION	39	0.22996214	0.84634775	0.727459	1.0	1.0	3514	tags=44%, list=30%, signal=62%
GOBP_ADENYLATE_CYCLASE_ACTIVATING_G_PROTEIN_COUPLED_RECEPTOR_SIGNALING_PATHWAY	83	0.20201492	0.8460409	0.8161435	1.0	1.0	3024	tags=36%, list=26%, signal=48%
GOBP_DNA_DOUBLE_STRAND_BREAK_PROCESSING	18	0.29002935	0.8455272	0.66803277	1.0	1.0	3130	tags=39%, list=27%, signal=53%
GOBP_PHOSPHOLIPASE_C_ACTIVATING_G_PROTEIN_COUPLED_RECEPTOR_SIGNALING_PATHWAY	57	0.21412507	0.84552616	0.7590909	1.0	1.0	2316	tags=25%, list=20%, signal=30%
GOBP_RECEPTOR_SIGNALING_PATHWAY_VIA_STAT	128	0.18812874	0.8455002	0.8156182	1.0	1.0	3177	tags=29%, list=27%, signal=39%
GOBP_RESPONSE_TO_ENDOPLASMIC_RETICULUM_STRESS	232	0.17063873	0.8452609	0.8954545	1.0	1.0	3610	tags=34%, list=31%, signal=49%
GOBP_RENAL_TUBULE_MORPHOGENESIS	44	0.22870587	0.8451715	0.73706895	1.0	1.0	1689	tags=25%, list=14%, signal=29%
GOBP_ESTABLISHMENT_OF_ORGANELLE_LOCALIZATION	379	0.1637315	0.8451006	0.9276018	1.0	1.0	474	tags=7%, list=4%, signal=7%
GOBP_REGULATION_OF_PATTERN_RECOGNITION_RECEPTOR_SIGNALING_PATHWAY	126	0.18832323	0.8449815	0.84070796	1.0	1.0	2316	tags=20%, list=20%, signal=24%
GOBP_POSITIVE_REGULATION_OF_DNA_TEMPLATED_TRANSCRIPTION_INITIATION	68	0.20555218	0.84497	0.7693878	1.0	1.0	672	tags=12%, list=6%, signal=12%
GOBP_ENDOMEMBRANE_SYSTEM_ORGANIZATION	431	0.15930653	0.8440069	0.94712645	1.0	1.0	2391	tags=20%, list=20%, signal=25%
GOBP_MYELOID_DENDRITIC_CELL_DIFFERENTIATION	20	0.2740809	0.84373105	0.6990099	1.0	1.0	2673	tags=30%, list=23%, signal=39%
GOCC_AUTOPHAGOSOME	83	0.19747457	0.84251165	0.78185743	1.0	1.0	3504	tags=33%, list=30%, signal=46%
GOBP_POSITIVE_REGULATION_OF_INFLAMMASOME_MEDIATED_SIGNALING_PATHWAY	19	0.28153652	0.8420949	0.6845238	1.0	1.0	1901	tags=21%, list=16%, signal=25%
GOBP_REGULATION_OF_DEVELOPMENTAL_GROWTH	267	0.16850409	0.8410351	0.89702517	1.0	1.0	2690	tags=25%, list=23%, signal=31%
GOBP_TUBE_FORMATION	115	0.18771294	0.84035856	0.83111113	1.0	1.0	2366	tags=26%, list=20%, signal=32%
GOBP_REGULATION_OF_HAIR_CYCLE	17	0.28875223	0.8401295	0.6888454	1.0	1.0	1397	tags=18%, list=12%, signal=20%
GOMF_GDP_DISSOCIATION_INHIBITOR_ACTIVITY	15	0.29638422	0.8395486	0.67524755	1.0	1.0	1492	tags=20%, list=13%, signal=23%
GOMF_PURINE_RIBONUCLEOTIDE_TRANSMEMBRANE_TRANSPORTER_ACTIVITY	18	0.28354663	0.8394378	0.69166666	1.0	1.0	1143	tags=17%, list=10%, signal=18%
GOBP_HEAD_DEVELOPMENT	455	0.1586173	0.83908325	0.96585363	1.0	1.0	2520	tags=21%, list=21%, signal=26%
GOBP_IMMUNOGLOBULIN_PRODUCTION_INVOLVED_IN_IMMUNOGLOBULIN_MEDIATED_IMMUNE_RESPONSE	64	0.20824164	0.83891106	0.79957354	1.0	1.0	734	tags=11%, list=6%, signal=12%
GOBP_POSITIVE_REGULATION_OF_MACROAUTOPHAGY	73	0.204233	0.8383393	0.76811594	1.0	1.0	2263	tags=21%, list=19%, signal=25%
GOBP_MONOCARBOXYLIC_ACID_CATABOLIC_PROCESS	101	0.19167902	0.83805364	0.8306998	1.0	1.0	1585	tags=16%, list=13%, signal=18%
GOBP_EXTRACELLULAR_MATRIX_DISASSEMBLY	23	0.26177433	0.83796483	0.68171555	1.0	1.0	1830	tags=22%, list=16%, signal=26%
GOBP_REGULATION_OF_NUCLEAR_DIVISION	108	0.18815184	0.83786243	0.8194444	1.0	1.0	1786	tags=18%, list=15%, signal=21%
GOBP_REGULATION_OF_MUSCLE_TISSUE_DEVELOPMENT	34	0.24059133	0.83757937	0.7310195	1.0	1.0	3638	tags=41%, list=31%, signal=59%
GOBP_RESPONSE_TO_LIGHT_STIMULUS	225	0.17003076	0.83750737	0.90909094	1.0	1.0	896	tags=10%, list=8%, signal=10%
GOBP_FACE_DEVELOPMENT	42	0.22691031	0.83745193	0.73628694	1.0	1.0	3006	tags=29%, list=26%, signal=38%
GOBP_POSITIVE_REGULATION_OF_TORC1_SIGNALING	50	0.22178362	0.83743894	0.7421384	1.0	1.0	2746	tags=32%, list=23%, signal=42%
GOBP_REGULATION_OF_HORMONE_BIOSYNTHETIC_PROCESS	19	0.2748015	0.8374144	0.6897233	1.0	1.0	1574	tags=32%, list=13%, signal=36%
GOBP_POSITIVE_REGULATION_OF_TELOMERE_MAINTENANCE	67	0.2065315	0.8373433	0.7874494	1.0	1.0	3575	tags=37%, list=30%, signal=53%
GOBP_REGULATION_OF_SUBSTRATE_ADHESION_DEPENDENT_CELL_SPREADING	46	0.22497007	0.83696127	0.7259414	1.0	1.0	2300	tags=26%, list=20%, signal=32%
GOBP_ESTABLISHMENT_OF_PROTEIN_LOCALIZATION_TO_CHROMOSOME	22	0.26486626	0.83679235	0.71784234	1.0	1.0	1798	tags=18%, list=15%, signal=21%
GOBP_PROTEIN_LOCALIZATION_TO_NUCLEUS	275	0.16785066	0.83643466	0.91962177	1.0	1.0	2009	tags=16%, list=17%, signal=19%
GOBP_KERATINOCYTE_PROLIFERATION	35	0.23952985	0.83625174	0.726	1.0	1.0	998	tags=14%, list=8%, signal=16%
GOBP_SODIUM_ION_HOMEOSTASIS	23	0.26365575	0.83607954	0.6983122	1.0	1.0	2056	tags=26%, list=17%, signal=32%
GOMF_PHOSPHATASE_REGULATOR_ACTIVITY	69	0.20369603	0.8358337	0.7882096	1.0	1.0	2400	tags=25%, list=20%, signal=31%
GOMF_HYDROLASE_ACTIVITY_HYDROLYZING_N_GLYCOSYL_COMPOUNDS	28	0.24877214	0.8357241	0.7004219	1.0	1.0	651	tags=14%, list=6%, signal=15%
GOCC_NUCLEOSOME	39	0.23260172	0.83556145	0.74623656	1.0	1.0	614	tags=10%, list=5%, signal=11%
GOBP_POSITIVE_REGULATION_OF_TYPE_I_INTERFERON_PRODUCTION	68	0.20706825	0.83555865	0.7867495	1.0	1.0	979	tags=10%, list=8%, signal=11%
GOBP_POSITIVE_REGULATION_OF_CARDIAC_MUSCLE_CELL_PROLIFERATION	15	0.28945383	0.835205	0.68235296	1.0	1.0	3758	tags=53%, list=32%, signal=78%
GOBP_PROTEIN_INSERTION_INTO_MEMBRANE	54	0.2132705	0.83492965	0.7739307	1.0	1.0	3617	tags=44%, list=31%, signal=64%
GOBP_REGULATION_OF_SISTER_CHROMATID_COHESION	16	0.28896594	0.834389	0.7076613	1.0	1.0	1520	tags=25%, list=13%, signal=29%
GOBP_SPLICEOSOMAL_SNRNP_ASSEMBLY	33	0.23797277	0.83410233	0.7151899	1.0	1.0	908	tags=12%, list=8%, signal=13%
GOBP_IRON_ION_TRANSMEMBRANE_TRANSPORT	21	0.2702998	0.8340297	0.7008032	1.0	1.0	1267	tags=24%, list=11%, signal=27%
GOBP_PROTEIN_RNA_COMPLEX_ORGANIZATION	140	0.18195981	0.8338044	0.8532495	1.0	1.0	3028	tags=24%, list=26%, signal=32%
GOBP_HAIR_CELL_DIFFERENTIATION	36	0.23422651	0.8336929	0.7417943	1.0	1.0	2731	tags=33%, list=23%, signal=43%
GOCC_COATED_VESICLE_MEMBRANE	81	0.1981322	0.8335942	0.8204593	1.0	1.0	2785	tags=26%, list=24%, signal=34%
GOBP_ACTIN_MEDIATED_CELL_CONTRACTION	51	0.2157619	0.8329557	0.751606	1.0	1.0	1882	tags=18%, list=16%, signal=21%
GOBP_MITOCHONDRION_MORPHOGENESIS	24	0.2534099	0.83287364	0.72727275	1.0	1.0	1160	tags=17%, list=10%, signal=18%
GOBP_VESICLE_DOCKING	50	0.2220012	0.8323077	0.7484536	1.0	1.0	2522	tags=28%, list=21%, signal=35%
GOBP_MEMBRANE_DOCKING	72	0.20264435	0.8321257	0.8127854	1.0	1.0	2522	tags=25%, list=21%, signal=32%
GOBP_NEGATIVE_REGULATION_OF_OSTEOBLAST_DIFFERENTIATION	37	0.23345219	0.83161557	0.74850297	1.0	1.0	3835	tags=49%, list=33%, signal=72%
GOCC_ANAPHASE_PROMOTING_COMPLEX	20	0.26829332	0.8314339	0.6958333	1.0	1.0	471	tags=10%, list=4%, signal=10%
GOBP_RESPONSE_TO_STARVATION	154	0.17823382	0.83127296	0.8945055	1.0	1.0	2386	tags=22%, list=20%, signal=27%
GOBP_REGULATORY_NCRNA_PROCESSING	61	0.2085376	0.83122927	0.773913	1.0	1.0	2993	tags=31%, list=25%, signal=42%
GOBP_RRNA_METABOLIC_PROCESS	200	0.17291214	0.8309425	0.88008565	1.0	1.0	2640	tags=25%, list=22%, signal=31%
GOBP_REGULATION_OF_PROTON_TRANSPORT	21	0.27731198	0.8303811	0.69684213	1.0	1.0	2056	tags=24%, list=17%, signal=29%
GOBP_MALE_SEX_DIFFERENTIATION	87	0.19517037	0.83033955	0.82102907	1.0	1.0	1823	tags=18%, list=15%, signal=22%
GOBP_REGULATION_OF_CELL_SIZE	162	0.1757065	0.83011407	0.86310905	1.0	1.0	2879	tags=27%, list=24%, signal=35%
GOBP_ANTERIOR_POSTERIOR_PATTERN_SPECIFICATION	113	0.18743634	0.82928944	0.81449896	1.0	1.0	3916	tags=42%, list=33%, signal=63%
GOMF_NUCLEAR_RETINOIC_ACID_RECEPTOR_BINDING	29	0.24365565	0.8289863	0.7254902	1.0	1.0	3232	tags=34%, list=27%, signal=47%
GOBP_REGULATION_OF_EXTRINSIC_APOPTOTIC_SIGNALING_PATHWAY_VIA_DEATH_DOMAIN_RECEPTORS	38	0.23433803	0.82888967	0.7446808	1.0	1.0	4246	tags=47%, list=36%, signal=74%
GOBP_POSITIVE_REGULATION_OF_NEURAL_PRECURSOR_CELL_PROLIFERATION	41	0.23413445	0.8284617	0.7382979	1.0	1.0	1300	tags=15%, list=11%, signal=16%
GOCC_MICROTUBULE	339	0.1601359	0.8277388	0.96674585	1.0	1.0	2597	tags=22%, list=22%, signal=27%
GOBP_RETROGRADE_AXONAL_TRANSPORT	16	0.2946886	0.8274191	0.70563674	1.0	1.0	3682	tags=44%, list=31%, signal=64%
GOMF_PROMOTER_SPECIFIC_CHROMATIN_BINDING	65	0.20515662	0.8268249	0.7977273	1.0	1.0	3514	tags=40%, list=30%, signal=57%
GOBP_BLOOD_VESSEL_ENDOTHELIAL_CELL_MIGRATION	94	0.1933105	0.82681775	0.84245074	1.0	1.0	1412	tags=14%, list=12%, signal=16%
GOBP_REGULATION_OF_ACUTE_INFLAMMATORY_RESPONSE	45	0.22220515	0.82646126	0.758547	1.0	1.0	2040	tags=20%, list=17%, signal=24%
GOCC_90S_PRERIBOSOME	24	0.25839284	0.8255334	0.7250509	1.0	1.0	2618	tags=33%, list=22%, signal=43%
GOBP_ENERGY_DERIVATION_BY_OXIDATION_OF_ORGANIC_COMPOUNDS	268	0.16474652	0.8251491	0.9505618	1.0	1.0	1091	tags=10%, list=9%, signal=11%
GOBP_NEGATIVE_REGULATION_OF_AXONOGENESIS	50	0.21716754	0.8237634	0.7849687	1.0	1.0	1670	tags=22%, list=14%, signal=26%
GOBP_NUCLEOSIDE_PHOSPHATE_BIOSYNTHETIC_PROCESS	221	0.16880512	0.82311803	0.94545454	1.0	1.0	2898	tags=26%, list=25%, signal=34%
GOBP_REGULATION_OF_AMYLOID_BETA_CLEARANCE	15	0.29822978	0.8221424	0.7030303	1.0	1.0	25	tags=7%, list=0%, signal=7%
GOMF_HEAT_SHOCK_PROTEIN_BINDING	121	0.18098669	0.82183665	0.89791185	1.0	1.0	2491	tags=24%, list=21%, signal=30%
GOBP_POSITIVE_REGULATION_OF_SMOOTHENED_SIGNALING_PATHWAY	22	0.2651658	0.8211482	0.738041	1.0	1.0	2002	tags=23%, list=17%, signal=27%
GOMF_PHOSPHATIDYLINOSITOL_3_5_BISPHOSPHATE_BINDING	24	0.25534922	0.82101613	0.73214287	1.0	1.0	1458	tags=21%, list=12%, signal=24%
GOCC_APICAL_JUNCTION_COMPLEX	100	0.18849936	0.82053	0.8199566	1.0	1.0	2902	tags=28%, list=25%, signal=37%
GOCC_CATALYTIC_STEP_2_SPLICEOSOME	86	0.19260463	0.8203955	0.8649789	1.0	1.0	2464	tags=23%, list=21%, signal=29%
GOBP_PRIMARY_NEURAL_TUBE_FORMATION	81	0.19475754	0.8199818	0.82590234	1.0	1.0	2366	tags=27%, list=20%, signal=34%
GOBP_REGULATION_OF_PROTEIN_CONTAINING_COMPLEX_ASSEMBLY	339	0.1589915	0.8198334	0.9785714	1.0	1.0	1810	tags=15%, list=15%, signal=17%
GOBP_MITOCHONDRIAL_TRANSPORT	134	0.18008602	0.81982124	0.87782806	1.0	1.0	2957	tags=28%, list=25%, signal=37%
GOBP_REGULATION_OF_VACUOLE_ORGANIZATION	51	0.21421611	0.8196423	0.7698574	1.0	1.0	2184	tags=25%, list=19%, signal=31%
GOBP_REGULATION_OF_DENDRITE_MORPHOGENESIS	70	0.20024738	0.818746	0.7991266	1.0	1.0	2379	tags=24%, list=20%, signal=30%
GOBP_INOSITOL_PHOSPHATE_BIOSYNTHETIC_PROCESS	23	0.26078156	0.81843925	0.72469634	1.0	1.0	1300	tags=22%, list=11%, signal=24%
GOMF_ACETYLTRANSFERASE_ACTIVITY	80	0.19822673	0.8184309	0.827051	1.0	1.0	2318	tags=20%, list=20%, signal=25%
GOMF_MODIFICATION_DEPENDENT_PROTEIN_BINDING	167	0.17447154	0.8175511	0.8847926	1.0	1.0	1307	tags=13%, list=11%, signal=14%
GOBP_HEART_PROCESS	134	0.17805196	0.81738794	0.8933333	1.0	1.0	2287	tags=19%, list=19%, signal=23%
GOBP_REGULATION_OF_CHOLESTEROL_BIOSYNTHETIC_PROCESS	15	0.28320137	0.817369	0.71165645	1.0	1.0	1749	tags=27%, list=15%, signal=31%
GOBP_NEGATIVE_REGULATION_OF_POST_TRANSLATIONAL_PROTEIN_MODIFICATION	81	0.19640023	0.8172642	0.8422175	1.0	1.0	3248	tags=31%, list=28%, signal=42%
GOCC_PERINUCLEAR_ENDOPLASMIC_RETICULUM	21	0.26667753	0.81706446	0.7345679	1.0	1.0	2846	tags=29%, list=24%, signal=38%
GOCC_ATPASE_COMPLEX	126	0.18007475	0.8169186	0.87857145	1.0	1.0	3679	tags=35%, list=31%, signal=50%
GOBP_LEUKOCYTE_ACTIVATION_INVOLVED_IN_INFLAMMATORY_RESPONSE	47	0.21602708	0.81572217	0.8043912	1.0	1.0	3531	tags=30%, list=30%, signal=42%
GOCC_ENDOSOME_MEMBRANE	247	0.16439222	0.8155683	0.95424837	1.0	1.0	3815	tags=37%, list=32%, signal=54%
GOMF_STRUCTURAL_CONSTITUENT_OF_SYNAPSE	17	0.28023973	0.8154631	0.7263582	1.0	1.0	1093	tags=18%, list=9%, signal=19%
GOMF_JUN_KINASE_BINDING	15	0.29393974	0.8152987	0.70953435	1.0	1.0	2434	tags=33%, list=21%, signal=42%
GOBP_NEGATIVE_REGULATION_OF_CELL_KILLING	31	0.24279703	0.8148212	0.7775551	1.0	1.0	2300	tags=26%, list=20%, signal=32%
GOBP_REGULATION_OF_DOUBLE_STRAND_BREAK_REPAIR	115	0.18438369	0.81477225	0.9027149	1.0	1.0	1174	tags=13%, list=10%, signal=14%
GOBP_POSITIVE_REGULATION_OF_NEUROGENESIS	224	0.16737913	0.81446195	0.9354839	1.0	1.0	2690	tags=25%, list=23%, signal=31%
GOBP_B_CELL_RECEPTOR_SIGNALING_PATHWAY	52	0.21093306	0.81410086	0.784	1.0	1.0	1747	tags=15%, list=15%, signal=18%
GOMF_LIPASE_ACTIVITY	74	0.1958743	0.81356764	0.80942184	1.0	1.0	1769	tags=19%, list=15%, signal=22%
GOBP_REGULATION_OF_AMINE_METABOLIC_PROCESS	25	0.25027823	0.8133055	0.74302787	1.0	1.0	1707	tags=24%, list=15%, signal=28%
GOBP_STRIATED_MUSCLE_CELL_DEVELOPMENT	38	0.22386377	0.81210274	0.7852349	1.0	1.0	1596	tags=18%, list=14%, signal=21%
GOBP_REGULATION_OF_GLIAL_CELL_MIGRATION	20	0.26616773	0.8111248	0.7413442	1.0	1.0	2295	tags=25%, list=20%, signal=31%
GOCC_INNER_MITOCHONDRIAL_MEMBRANE_PROTEIN_COMPLEX	131	0.18100467	0.8110377	0.9161426	1.0	1.0	3679	tags=33%, list=31%, signal=47%
GOBP_GLUTAMATE_METABOLIC_PROCESS	22	0.26044202	0.8105599	0.718107	1.0	1.0	3030	tags=36%, list=26%, signal=49%
GOBP_REGULATION_OF_PROTEIN_MODIFICATION_BY_SMALL_PROTEIN_CONJUGATION_OR_REMOVAL	207	0.16869438	0.80985725	0.9459459	1.0	1.0	1931	tags=17%, list=16%, signal=20%
GOBP_POSITIVE_REGULATION_OF_PROTEIN_MODIFICATION_BY_SMALL_PROTEIN_CONJUGATION_OR_REMOVAL	121	0.17900372	0.8094536	0.877193	1.0	1.0	1931	tags=17%, list=16%, signal=20%
GOBP_AMINO_ACID_TRANSMEMBRANE_TRANSPORT	58	0.20360264	0.8091242	0.82608694	1.0	1.0	2403	tags=21%, list=20%, signal=26%
GOMF_PEPTIDE_N_ACETYLTRANSFERASE_ACTIVITY	45	0.22043274	0.80896837	0.7791932	1.0	1.0	848	tags=11%, list=7%, signal=12%
GOBP_GLYCOSYL_COMPOUND_BIOSYNTHETIC_PROCESS	16	0.27944052	0.80884475	0.7297297	1.0	1.0	68	tags=6%, list=1%, signal=6%
GOBP_INTRINSIC_APOPTOTIC_SIGNALING_PATHWAY_BY_P53_CLASS_MEDIATOR	68	0.20192741	0.808522	0.85835093	1.0	1.0	3619	tags=38%, list=31%, signal=55%
GOMF_ACYL_COA_BINDING	21	0.26066846	0.80847836	0.70168066	1.0	1.0	930	tags=19%, list=8%, signal=21%
GOBP_POSITIVE_REGULATION_OF_SIGNAL_TRANSDUCTION_BY_P53_CLASS_MEDIATOR	20	0.264107	0.8082273	0.7324219	1.0	1.0	345	tags=10%, list=3%, signal=10%
GOBP_REGULATION_OF_DEFENSE_RESPONSE_TO_VIRUS_BY_HOST	40	0.22121264	0.8082231	0.7939914	1.0	1.0	741	tags=10%, list=6%, signal=11%
GOBP_REGULATION_OF_CHROMOSOME_ORGANIZATION	219	0.16494177	0.8073434	0.96487117	1.0	1.0	1264	tags=12%, list=11%, signal=13%
GOMF_TRANSCRIPTION_REGULATOR_INHIBITOR_ACTIVITY	18	0.2656584	0.80724806	0.71062994	1.0	1.0	2364	tags=33%, list=20%, signal=42%
GOMF_BETA_TUBULIN_BINDING	35	0.22939742	0.8072295	0.7739307	1.0	1.0	1705	tags=20%, list=14%, signal=23%
GOBP_REGULATION_OF_CELL_SHAPE	108	0.1852891	0.80715615	0.875803	1.0	1.0	2732	tags=26%, list=23%, signal=33%
GOMF_UNFOLDED_PROTEIN_BINDING	76	0.1939482	0.80700713	0.83956045	1.0	1.0	2656	tags=24%, list=23%, signal=30%
GOBP_NEGATIVE_REGULATION_OF_TRANSPORTER_ACTIVITY	51	0.20668216	0.80662936	0.8056112	1.0	1.0	2409	tags=24%, list=20%, signal=29%
GOBP_REGULATION_OF_MAST_CELL_ACTIVATION_INVOLVED_IN_IMMUNE_RESPONSE	31	0.23792066	0.8065913	0.76645434	1.0	1.0	394	tags=6%, list=3%, signal=7%
GOBP_CARDIAC_MUSCLE_CONTRACTION	73	0.1931678	0.8063274	0.8340517	1.0	1.0	2287	tags=19%, list=19%, signal=24%
GOBP_LACTATION	25	0.25266725	0.8062342	0.7714885	1.0	1.0	2748	tags=28%, list=23%, signal=36%
GOBP_REGULATION_OF_DNA_TEMPLATED_TRANSCRIPTION_INITIATION	77	0.19377014	0.80612767	0.8226496	1.0	1.0	2987	tags=30%, list=25%, signal=40%
GOBP_REGULATION_OF_PROTEIN_EXIT_FROM_ENDOPLASMIC_RETICULUM	20	0.2611976	0.80555487	0.75698924	1.0	1.0	3160	tags=30%, list=27%, signal=41%
GOBP_CARBOHYDRATE_DERIVATIVE_CATABOLIC_PROCESS	125	0.17618088	0.8043492	0.9048724	1.0	1.0	3355	tags=30%, list=29%, signal=42%
GOBP_REGULATION_OF_RESPONSE_TO_EXTRACELLULAR_STIMULUS	21	0.26086554	0.8035543	0.76	1.0	1.0	2347	tags=33%, list=20%, signal=42%
GOBP_B_CELL_MEDIATED_IMMUNITY	130	0.17632948	0.8035536	0.9130435	1.0	1.0	734	tags=9%, list=6%, signal=10%
GOMF_SERINE_TYPE_ENDOPEPTIDASE_INHIBITOR_ACTIVITY	36	0.22387433	0.80332536	0.803132	1.0	1.0	1555	tags=19%, list=13%, signal=22%
GOCC_SMALL_NUCLEAR_RIBONUCLEOPROTEIN_COMPLEX	67	0.19470808	0.8030402	0.85654885	1.0	1.0	895	tags=10%, list=8%, signal=11%
GOBP_PIGMENT_CELL_DIFFERENTIATION	27	0.24409111	0.802774	0.7730924	1.0	1.0	1130	tags=19%, list=10%, signal=20%
GOBP_REGULATION_OF_MULTICELLULAR_ORGANISM_GROWTH	64	0.20195459	0.80180484	0.84388185	1.0	1.0	3458	tags=36%, list=29%, signal=51%
GOMF_AMIDE_TRANSMEMBRANE_TRANSPORTER_ACTIVITY	30	0.2354064	0.801694	0.80467093	1.0	1.0	2579	tags=23%, list=22%, signal=30%
GOBP_REGULATION_OF_RAC_PROTEIN_SIGNAL_TRANSDUCTION	22	0.25621068	0.8014723	0.7753479	1.0	1.0	3140	tags=36%, list=27%, signal=50%
GOBP_POSITIVE_REGULATION_OF_FATTY_ACID_OXIDATION	16	0.2786984	0.80082417	0.7201646	1.0	1.0	2262	tags=38%, list=19%, signal=46%
GOCC_SECRETORY_GRANULE_MEMBRANE	52	0.20607682	0.80003077	0.80527383	1.0	1.0	1772	tags=15%, list=15%, signal=18%
GOBP_VASCULOGENESIS	66	0.19636942	0.8000269	0.8523207	1.0	1.0	2606	tags=24%, list=22%, signal=31%
GOMF_ACTIVE_MONOATOMIC_ION_TRANSMEMBRANE_TRANSPORTER_ACTIVITY	122	0.17835018	0.7990292	0.9174312	1.0	1.0	2507	tags=21%, list=21%, signal=27%
GOBP_POSITIVE_REGULATION_OF_WOUND_HEALING	39	0.22037481	0.7985439	0.78924733	1.0	1.0	1019	tags=13%, list=9%, signal=14%
GOBP_EMBRYONIC_EYE_MORPHOGENESIS	20	0.2604403	0.7983117	0.756044	1.0	1.0	2685	tags=35%, list=23%, signal=45%
GOMF_OXIDOREDUCTASE_ACTIVITY_ACTING_ON_A_SULFUR_GROUP_OF_DONORS	45	0.21531925	0.79830915	0.8227571	1.0	1.0	3170	tags=33%, list=27%, signal=45%
GOBP_REGULATION_OF_CALCIUM_ION_TRANSPORT	190	0.16596968	0.79810166	0.93939394	1.0	1.0	3553	tags=33%, list=30%, signal=47%
GOCC_MULTIVESICULAR_BODY_MEMBRANE	17	0.27675736	0.798075	0.74734604	1.0	1.0	367	tags=12%, list=3%, signal=12%
GOMF_UBIQUITIN_LIKE_PROTEIN_BINDING	110	0.18142796	0.7979138	0.8957447	1.0	1.0	3534	tags=35%, list=30%, signal=49%
GOCC_NUCLEAR_PORE	67	0.19345643	0.79760677	0.84549356	1.0	1.0	2746	tags=24%, list=23%, signal=31%
GOMF_POLY_PURINE_TRACT_BINDING	28	0.23751825	0.79741436	0.78571427	1.0	1.0	3876	tags=43%, list=33%, signal=64%
GOBP_EXTRACELLULAR_MATRIX_ASSEMBLY	23	0.24478886	0.7972555	0.7798742	1.0	1.0	2862	tags=30%, list=24%, signal=40%
GOMF_PURINE_NUCLEOTIDE_TRANSMEMBRANE_TRANSPORTER_ACTIVITY	21	0.25825158	0.7971356	0.7697095	1.0	1.0	1143	tags=19%, list=10%, signal=21%
GOBP_GOLGI_ORGANIZATION	125	0.17772232	0.7970119	0.91792655	1.0	1.0	789	tags=10%, list=7%, signal=10%
GOMF_CYSTEINE_TYPE_ENDOPEPTIDASE_INHIBITOR_ACTIVITY	18	0.27159765	0.7967805	0.7567568	1.0	1.0	1911	tags=28%, list=16%, signal=33%
GOCC_NUCLEAR_MEMBRANE	205	0.1636766	0.7964749	0.96385545	1.0	1.0	1791	tags=15%, list=15%, signal=17%
GOBP_POSITIVE_REGULATION_OF_RESPONSE_TO_ENDOPLASMIC_RETICULUM_STRESS	30	0.23926774	0.7957114	0.78361344	1.0	1.0	4522	tags=50%, list=38%, signal=81%
GOBP_REGULATION_OF_CELL_MATRIX_ADHESION	92	0.18371063	0.79530483	0.8893805	1.0	1.0	1643	tags=16%, list=14%, signal=19%
GOBP_ENDOSOMAL_TRANSPORT	211	0.16504756	0.79520816	0.9756637	1.0	1.0	2419	tags=19%, list=21%, signal=23%
GOMF_LIPOPOLYSACCHARIDE_BINDING	26	0.24335349	0.7949618	0.76824033	1.0	1.0	1046	tags=15%, list=9%, signal=17%
GOBP_DENDRITE_EXTENSION	27	0.24076769	0.79433656	0.7921569	1.0	1.0	2690	tags=33%, list=23%, signal=43%
GOBP_REGULATION_OF_DOUBLE_STRAND_BREAK_REPAIR_VIA_HOMOLOGOUS_RECOMBINATION	65	0.19587436	0.7943117	0.86070687	1.0	1.0	1174	tags=12%, list=10%, signal=14%
GOBP_MUSCLE_CELL_PROLIFERATION	192	0.16386303	0.7942732	0.95957446	1.0	1.0	2527	tags=22%, list=21%, signal=27%
GOBP_WHITE_FAT_CELL_DIFFERENTIATION	18	0.26383224	0.7941457	0.7521008	1.0	1.0	3599	tags=44%, list=31%, signal=64%
GOCC_REPLISOME	22	0.25752717	0.7941396	0.757764	1.0	1.0	2194	tags=23%, list=19%, signal=28%
GOCC_PROTON_TRANSPORTING_TWO_SECTOR_ATPASE_COMPLEX_CATALYTIC_DOMAIN	15	0.2852507	0.7938618	0.7276507	1.0	1.0	3826	tags=40%, list=33%, signal=59%
GOCC_NUCLEAR_PERIPHERY	123	0.1772542	0.7929286	0.91058826	1.0	1.0	2897	tags=24%, list=25%, signal=31%
GOBP_NEGATIVE_REGULATION_OF_EXTRINSIC_APOPTOTIC_SIGNALING_PATHWAY_VIA_DEATH_DOMAIN_RECEPTORS	21	0.25485873	0.79253227	0.7876289	1.0	1.0	4104	tags=48%, list=35%, signal=73%
GOMF_CATALYTIC_ACTIVITY_ACTING_ON_RNA	331	0.15608792	0.7923538	0.98876405	1.0	1.0	1211	tags=10%, list=10%, signal=11%
GOBP_POSITIVE_REGULATION_OF_MEMBRANE_POTENTIAL	20	0.25786716	0.7918652	0.76404494	1.0	1.0	531	tags=10%, list=5%, signal=10%
GOBP_NEURAL_RETINA_DEVELOPMENT	32	0.22694574	0.7916403	0.81836736	1.0	1.0	1011	tags=16%, list=9%, signal=17%
GOBP_POSITIVE_REGULATION_OF_ACUTE_INFLAMMATORY_RESPONSE_TO_ANTIGENIC_STIMULUS	16	0.27207822	0.79115623	0.7665953	1.0	1.0	1822	tags=25%, list=15%, signal=30%
GOMF_AMINOPEPTIDASE_ACTIVITY	30	0.23731375	0.79115236	0.79831934	1.0	1.0	1843	tags=20%, list=16%, signal=24%
GOBP_VASCULAR_PROCESS_IN_CIRCULATORY_SYSTEM	151	0.1695355	0.7908619	0.9427966	1.0	1.0	2211	tags=20%, list=19%, signal=24%
GOBP_SYNCYTIUM_FORMATION	50	0.20689692	0.7907068	0.8534483	1.0	1.0	2970	tags=32%, list=25%, signal=43%
GOBP_ERYTHROCYTE_DEVELOPMENT	32	0.23286831	0.790513	0.7978947	1.0	1.0	2644	tags=25%, list=22%, signal=32%
GOBP_CELL_JUNCTION_MAINTENANCE	31	0.23100695	0.7903979	0.8142857	1.0	1.0	1697	tags=23%, list=14%, signal=26%
GOBP_PROTEIN_N_LINKED_GLYCOSYLATION	53	0.2036315	0.79026115	0.8389121	1.0	1.0	3310	tags=34%, list=28%, signal=47%
GOMF_PROTEIN_TYROSINE_SERINE_THREONINE_PHOSPHATASE_ACTIVITY	34	0.22774975	0.79002017	0.80694145	1.0	1.0	2293	tags=24%, list=19%, signal=29%
GOBP_RNA_LOCALIZATION	146	0.16916071	0.7897626	0.9258427	1.0	1.0	972	tags=9%, list=8%, signal=10%
GOBP_KIDNEY_EPITHELIUM_DEVELOPMENT	78	0.18999776	0.78942186	0.8791946	1.0	1.0	1689	tags=21%, list=14%, signal=24%
GOBP_INTRACILIARY_ANTEROGRADE_TRANSPORT	17	0.27439362	0.78941804	0.7866379	1.0	1.0	1064	tags=18%, list=9%, signal=19%
GOBP_HISTONE_MODIFICATION	150	0.16843456	0.78866446	0.93012047	1.0	1.0	3044	tags=25%, list=26%, signal=33%
GOBP_PROTEIN_K48_LINKED_DEUBIQUITINATION	26	0.24310231	0.7885294	0.78688526	1.0	1.0	2934	tags=27%, list=25%, signal=36%
GOBP_NUCLEAR_PORE_ORGANIZATION	15	0.27565125	0.7883519	0.76086956	1.0	1.0	2267	tags=27%, list=19%, signal=33%
GOMF_PROTEIN_METHYLTRANSFERASE_ACTIVITY	79	0.18689457	0.7877099	0.88357586	1.0	1.0	2692	tags=25%, list=23%, signal=33%
GOCC_I_BAND	88	0.18406273	0.7877015	0.90967745	1.0	1.0	2223	tags=22%, list=19%, signal=26%
GOBP_NEGATIVE_REGULATION_OF_CYTOKINE_PRODUCTION_INVOLVED_IN_INFLAMMATORY_RESPONSE	18	0.26185822	0.7874991	0.7753479	1.0	1.0	1643	tags=22%, list=14%, signal=26%
GOBP_AXIS_ELONGATION	16	0.2761767	0.7872266	0.7402863	1.0	1.0	2316	tags=38%, list=20%, signal=47%
GOBP_POST_TRANSCRIPTIONAL_GENE_SILENCING	57	0.20307748	0.7871927	0.85200846	1.0	1.0	3131	tags=28%, list=27%, signal=38%
GOBP_RESPONSE_TO_EXTRACELLULAR_STIMULUS	303	0.15612651	0.7864482	0.9890591	1.0	1.0	2386	tags=21%, list=20%, signal=26%
GOBP_MITOTIC_SPINDLE_ASSEMBLY	67	0.19523165	0.78594124	0.87737846	1.0	1.0	585	tags=9%, list=5%, signal=9%
GOBP_FOAM_CELL_DIFFERENTIATION	21	0.2523848	0.7859292	0.7805383	1.0	1.0	3145	tags=33%, list=27%, signal=45%
GOBP_MORPHOGENESIS_OF_A_BRANCHING_STRUCTURE	144	0.16984771	0.785472	0.92410713	1.0	1.0	2881	tags=29%, list=24%, signal=38%
GOMF_PHOSPHOLIPASE_ACTIVITY	60	0.19793853	0.78535664	0.8874172	1.0	1.0	1769	tags=18%, list=15%, signal=21%
GOBP_REGULATION_OF_RECEPTOR_MEDIATED_ENDOCYTOSIS	98	0.17558376	0.78484017	0.9177215	1.0	1.0	2520	tags=21%, list=21%, signal=27%
GOBP_RHYTHMIC_PROCESS	206	0.1621147	0.78464	0.9583333	1.0	1.0	3643	tags=35%, list=31%, signal=50%
GOBP_MITOTIC_SISTER_CHROMATID_COHESION	23	0.2485944	0.784315	0.81473213	1.0	1.0	2072	tags=26%, list=18%, signal=32%
GOBP_PRESYNAPTIC_ENDOCYTOSIS	60	0.19526535	0.78344095	0.83870965	1.0	1.0	2200	tags=20%, list=19%, signal=24%
GOBP_POSITIVE_REGULATION_OF_NEURON_DIFFERENTIATION	60	0.19750814	0.7830851	0.8429752	1.0	1.0	2831	tags=30%, list=24%, signal=39%
GOBP_RENAL_SYSTEM_PROCESS	68	0.19198342	0.7818772	0.88235295	1.0	1.0	2179	tags=24%, list=19%, signal=29%
GOBP_NEGATIVE_REGULATION_OF_RESPONSE_TO_WOUNDING	53	0.1999769	0.7813254	0.8469828	1.0	1.0	1461	tags=17%, list=12%, signal=19%
GOBP_REGULATION_OF_ASTROCYTE_DIFFERENTIATION	26	0.2370803	0.7806292	0.801636	1.0	1.0	2364	tags=31%, list=20%, signal=38%
GOBP_GASTRULATION_WITH_MOUTH_FORMING_SECOND	24	0.23987488	0.78037745	0.80167013	1.0	1.0	13	tags=4%, list=0%, signal=4%
GOBP_SUBSTRATE_DEPENDENT_CELL_MIGRATION	22	0.25077555	0.78024065	0.77165353	1.0	1.0	934	tags=18%, list=8%, signal=20%
GOBP_POSITIVE_REGULATION_OF_B_CELL_ACTIVATION	84	0.18696302	0.7800653	0.9013158	1.0	1.0	2911	tags=27%, list=25%, signal=36%
GOBP_AMIDE_TRANSPORT	260	0.15447702	0.77976114	0.9863326	1.0	1.0	2394	tags=22%, list=20%, signal=26%
GOBP_NEGATIVE_REGULATION_OF_DEVELOPMENTAL_GROWTH	91	0.18266931	0.77875227	0.9135021	1.0	1.0	2337	tags=23%, list=20%, signal=29%
GOBP_POSITIVE_REGULATION_OF_GLIOGENESIS	65	0.19328968	0.7785176	0.8672377	1.0	1.0	2640	tags=28%, list=22%, signal=36%
GOBP_POSITIVE_REGULATION_OF_IMMUNOGLOBULIN_PRODUCTION	59	0.19794036	0.7784383	0.8893443	1.0	1.0	1822	tags=19%, list=15%, signal=22%
GOBP_FORELIMB_MORPHOGENESIS	17	0.2610092	0.77834505	0.7950311	1.0	1.0	960	tags=18%, list=8%, signal=19%
GOCC_EXTRINSIC_COMPONENT_OF_CYTOPLASMIC_SIDE_OF_PLASMA_MEMBRANE	55	0.19965257	0.7762062	0.8814969	1.0	1.0	2380	tags=22%, list=20%, signal=27%
GOCC_RECYCLING_ENDOSOME_MEMBRANE	45	0.20664212	0.77615815	0.85271317	1.0	1.0	2507	tags=27%, list=21%, signal=34%
GOBP_POSITIVE_REGULATION_OF_LEUKOCYTE_DEGRANULATION	28	0.23407683	0.77588433	0.79083663	1.0	1.0	1227	tags=14%, list=10%, signal=16%
GOBP_STEM_CELL_DIFFERENTIATION	169	0.1645918	0.77587754	0.96705884	1.0	1.0	2481	tags=24%, list=21%, signal=30%
GOBP_SPLICEOSOMAL_COMPLEX_ASSEMBLY	39	0.21189709	0.775771	0.8410463	1.0	1.0	3924	tags=38%, list=33%, signal=58%
GOMF_MICROTUBULE_MOTOR_ACTIVITY	38	0.21724641	0.77541935	0.81636727	1.0	1.0	1893	tags=21%, list=16%, signal=25%
GOBP_NEGATIVE_REGULATION_OF_PROTEIN_LOCALIZATION	181	0.16102475	0.7753302	0.973747	1.0	1.0	2482	tags=22%, list=21%, signal=28%
GOBP_TRNA_WOBBLE_URIDINE_MODIFICATION	15	0.2733701	0.77513844	0.75445545	1.0	1.0	1903	tags=27%, list=16%, signal=32%
GOBP_REGULATION_OF_RHO_PROTEIN_SIGNAL_TRANSDUCTION	62	0.19166933	0.7745279	0.875803	1.0	1.0	1350	tags=15%, list=11%, signal=16%
GOBP_NEGATIVE_REGULATION_OF_DEPHOSPHORYLATION	38	0.2115157	0.7743013	0.8369099	1.0	1.0	3020	tags=29%, list=26%, signal=39%
GOMF_NUCLEOTIDE_TRANSMEMBRANE_TRANSPORTER_ACTIVITY	24	0.24064958	0.77350163	0.7912525	1.0	1.0	3057	tags=33%, list=26%, signal=45%
GOBP_MITOCHONDRION_ORGANIZATION	489	0.14549634	0.7731623	1.0	1.0	1.0	892	tags=9%, list=8%, signal=10%
GOBP_REGULATION_OF_NEUROTRANSMITTER_RECEPTOR_ACTIVITY	36	0.2224607	0.77298886	0.8232848	1.0	1.0	2548	tags=25%, list=22%, signal=32%
GOBP_POSITIVE_REGULATION_OF_SYNCYTIUM_FORMATION_BY_PLASMA_MEMBRANE_FUSION	23	0.24384168	0.7726397	0.80911064	1.0	1.0	1638	tags=22%, list=14%, signal=25%
GOBP_MODULATION_BY_HOST_OF_SYMBIONT_PROCESS	72	0.1885807	0.7725647	0.89102566	1.0	1.0	2504	tags=24%, list=21%, signal=30%
GOBP_MICROTUBULE_POLYMERIZATION_OR_DEPOLYMERIZATION	103	0.17838165	0.7723704	0.9275654	1.0	1.0	2512	tags=23%, list=21%, signal=29%
GOBP_MRNA_TRANSPORT	94	0.17924312	0.77190197	0.9136364	1.0	1.0	2819	tags=22%, list=24%, signal=29%
GOBP_POSITIVE_REGULATION_OF_PROTEIN_CATABOLIC_PROCESS	179	0.16410021	0.7715874	0.96567506	1.0	1.0	2278	tags=18%, list=19%, signal=23%
GOBP_MITOCHONDRION_DISTRIBUTION	23	0.23812918	0.7715433	0.8205645	1.0	1.0	2457	tags=26%, list=21%, signal=33%
GOBP_PROTEIN_PEPTIDYL_PROLYL_ISOMERIZATION	23	0.2437251	0.7714966	0.81762296	1.0	1.0	2532	tags=30%, list=22%, signal=39%
GOBP_EXPLORATION_BEHAVIOR	20	0.2511216	0.77040696	0.81595093	1.0	1.0	777	tags=15%, list=7%, signal=16%
GOBP_SOMITOGENESIS	38	0.21621339	0.768727	0.86383927	1.0	1.0	3916	tags=53%, list=33%, signal=79%
GOBP_EMBRYONIC_CRANIAL_SKELETON_MORPHOGENESIS	26	0.23786606	0.7687128	0.8241309	1.0	1.0	1689	tags=19%, list=14%, signal=22%
GOBP_RAC_PROTEIN_SIGNAL_TRANSDUCTION	40	0.21104954	0.7683429	0.83801293	1.0	1.0	3719	tags=40%, list=32%, signal=58%
GOBP_STEROL_HOMEOSTASIS	66	0.19083121	0.76823384	0.85934067	1.0	1.0	1968	tags=20%, list=17%, signal=24%
GOBP_BRANCHED_CHAIN_AMINO_ACID_CATABOLIC_PROCESS	19	0.25166065	0.76811117	0.78556263	1.0	1.0	1570	tags=21%, list=13%, signal=24%
GOBP_CELL_CELL_ADHESION_MEDIATED_BY_CADHERIN	18	0.25599128	0.7671301	0.8103093	1.0	1.0	2822	tags=39%, list=24%, signal=51%
GOBP_PROTEIN_DEGLYCOSYLATION	15	0.26842922	0.7669611	0.7933194	1.0	1.0	2947	tags=33%, list=25%, signal=44%
GOBP_NEGATIVE_REGULATION_OF_NATURAL_KILLER_CELL_MEDIATED_IMMUNITY	25	0.23305365	0.7666257	0.82092553	1.0	1.0	2300	tags=28%, list=20%, signal=35%
GOBP_REGULATION_OF_MEGAKARYOCYTE_DIFFERENTIATION	15	0.27240616	0.7661871	0.7786561	1.0	1.0	3376	tags=40%, list=29%, signal=56%
GOBP_RECEPTOR_METABOLIC_PROCESS	71	0.18732668	0.76604205	0.88631576	1.0	1.0	3684	tags=32%, list=31%, signal=47%
GOBP_REGULATION_OF_MACROAUTOPHAGY	108	0.17298792	0.765842	0.94526315	1.0	1.0	2263	tags=19%, list=19%, signal=24%
GOBP_MITOTIC_SISTER_CHROMATID_SEPARATION	53	0.20010361	0.7658335	0.8703704	1.0	1.0	727	tags=9%, list=6%, signal=10%
GOMF_PROTEIN_PHOSPHATASE_BINDING	147	0.16384183	0.7648621	0.96135265	1.0	1.0	3140	tags=27%, list=27%, signal=36%
GOMF_RIBOSOMAL_SMALL_SUBUNIT_BINDING	16	0.26562232	0.7638524	0.78539824	1.0	1.0	2480	tags=25%, list=21%, signal=32%
GOBP_OOCYTE_DIFFERENTIATION	40	0.20827155	0.7627267	0.8552632	1.0	1.0	3599	tags=43%, list=31%, signal=61%
GOMF_LIGASE_ACTIVITY	130	0.16646701	0.76192325	0.9590909	1.0	1.0	3073	tags=30%, list=26%, signal=40%
GOBP_LIPID_HOMEOSTASIS	119	0.17062695	0.7618241	0.9328704	1.0	1.0	1968	tags=17%, list=17%, signal=20%
GOBP_PEPTIDYL_PROLINE_MODIFICATION	34	0.21913822	0.7617076	0.8626126	1.0	1.0	2532	tags=26%, list=22%, signal=34%
GOBP_BILE_ACID_METABOLIC_PROCESS	21	0.24001299	0.761544	0.80467093	1.0	1.0	2512	tags=33%, list=21%, signal=42%
GOBP_REGULATION_OF_PHOSPHOLIPASE_ACTIVITY	34	0.22163619	0.76143026	0.82653064	1.0	1.0	2452	tags=21%, list=21%, signal=26%
GOBP_REGULATION_OF_SMAD_PROTEIN_SIGNAL_TRANSDUCTION	30	0.22390394	0.76094145	0.8539095	1.0	1.0	3928	tags=47%, list=33%, signal=70%
GOBP_NEGATIVE_REGULATION_OF_STRESS_ACTIVATED_PROTEIN_KINASE_SIGNALING_CASCADE	37	0.21342789	0.76056546	0.82983196	1.0	1.0	1403	tags=11%, list=12%, signal=12%
GOMF_CALMODULIN_DEPENDENT_PROTEIN_KINASE_ACTIVITY	18	0.25330272	0.76054204	0.8242678	1.0	1.0	2039	tags=22%, list=17%, signal=27%
GOCC_RESPIRASOME	82	0.17741871	0.7600571	0.91156465	1.0	1.0	2776	tags=23%, list=24%, signal=30%
GOBP_MAST_CELL_ACTIVATION_INVOLVED_IN_IMMUNE_RESPONSE	43	0.20870227	0.76000655	0.8914027	1.0	1.0	394	tags=7%, list=3%, signal=7%
GOBP_TYPE_I_INTERFERON_PRODUCTION	118	0.17022775	0.7596228	0.9573561	1.0	1.0	2379	tags=19%, list=20%, signal=23%
GOBP_REGULATION_OF_P38MAPK_CASCADE	35	0.21595928	0.7595379	0.8285124	1.0	1.0	892	tags=14%, list=8%, signal=15%
GOMF_CHROMATIN_DNA_BINDING	80	0.17823793	0.75953037	0.92569	1.0	1.0	2837	tags=26%, list=24%, signal=34%
GOBP_REGULATION_OF_MICROTUBULE_DEPOLYMERIZATION	27	0.22805546	0.75883394	0.8226496	1.0	1.0	3568	tags=41%, list=30%, signal=58%
GOCC_MICROBODY_MEMBRANE	44	0.20227283	0.75833476	0.8497854	1.0	1.0	1430	tags=16%, list=12%, signal=18%
GOBP_REGULATION_OF_MITOCHONDRIAL_FISSION	31	0.22202139	0.7581845	0.840081	1.0	1.0	3179	tags=39%, list=27%, signal=53%
GOMF_METHYL_CPG_BINDING	19	0.25036782	0.7575794	0.80961925	1.0	1.0	2774	tags=21%, list=24%, signal=28%
GOBP_POSITIVE_REGULATION_OF_GLUCONEOGENESIS	22	0.24750485	0.7574573	0.83146065	1.0	1.0	1878	tags=23%, list=16%, signal=27%
GOBP_REGULATION_OF_CAMP_MEDIATED_SIGNALING	20	0.24700108	0.75714403	0.8238994	1.0	1.0	2361	tags=30%, list=20%, signal=37%
GOBP_REGULATION_OF_CARDIAC_MUSCLE_CELL_PROLIFERATION	30	0.22300726	0.756594	0.8191721	1.0	1.0	1366	tags=17%, list=12%, signal=19%
GOBP_NEGATIVE_REGULATION_OF_DNA_BIOSYNTHETIC_PROCESS	34	0.21977773	0.75633913	0.85	1.0	1.0	1798	tags=18%, list=15%, signal=21%
GOBP_REGULATION_OF_SIGNALING_RECEPTOR_ACTIVITY	84	0.17899486	0.7562148	0.9393305	1.0	1.0	1205	tags=13%, list=10%, signal=14%
GOMF_CHANNEL_INHIBITOR_ACTIVITY	28	0.22817981	0.75575536	0.8301887	1.0	1.0	2882	tags=29%, list=24%, signal=38%
GOBP_REGULATION_OF_SYNAPTIC_PLASTICITY	147	0.1634116	0.7557137	0.9567198	1.0	1.0	2580	tags=24%, list=22%, signal=31%
GOBP_POSITIVE_REGULATION_OF_MONOCYTE_CHEMOTAXIS	17	0.2655087	0.75485843	0.7936842	1.0	1.0	611	tags=12%, list=5%, signal=12%
GOBP_B_CELL_DIFFERENTIATION	134	0.16599073	0.75458854	0.9642058	1.0	1.0	2778	tags=22%, list=24%, signal=29%
GOBP_LIPOPROTEIN_LOCALIZATION	15	0.26914382	0.75335443	0.80284554	1.0	1.0	687	tags=13%, list=6%, signal=14%
GOMF_UDP_GLYCOSYLTRANSFERASE_ACTIVITY	89	0.17437936	0.75316983	0.93246186	1.0	1.0	1483	tags=11%, list=13%, signal=13%
GOBP_NUCLEAR_TRANSCRIBED_MRNA_POLY_A_TAIL_SHORTENING	25	0.2354323	0.75311625	0.785877	1.0	1.0	509	tags=8%, list=4%, signal=8%
GOBP_NEPHRON_EPITHELIUM_DEVELOPMENT	57	0.19228697	0.752684	0.9013158	1.0	1.0	1925	tags=23%, list=16%, signal=27%
GOBP_REGULATORY_NCRNA_MEDIATED_GENE_SILENCING	105	0.17281961	0.752327	0.96822035	1.0	1.0	3011	tags=25%, list=26%, signal=33%
GOBP_CHAPERONE_MEDIATED_PROTEIN_FOLDING	58	0.19463234	0.75208485	0.9011236	1.0	1.0	3112	tags=31%, list=26%, signal=42%
GOBP_B_CELL_PROLIFERATION	87	0.17531605	0.7520197	0.9303944	1.0	1.0	2712	tags=23%, list=23%, signal=30%
GOBP_PIGMENT_METABOLIC_PROCESS	50	0.19666493	0.750864	0.9073684	1.0	1.0	3063	tags=34%, list=26%, signal=46%
GOBP_REGULATION_OF_PEPTIDYL_THREONINE_PHOSPHORYLATION	39	0.20580405	0.750775	0.8747346	1.0	1.0	1948	tags=18%, list=17%, signal=21%
GOCC_METHYLTRANSFERASE_COMPLEX	97	0.1738131	0.7503982	0.94849783	1.0	1.0	2913	tags=22%, list=25%, signal=29%
GOCC_CELL_PROJECTION_MEMBRANE	193	0.15654133	0.7500868	0.9815242	1.0	1.0	1830	tags=16%, list=16%, signal=19%
GOBP_POSITIVE_REGULATION_OF_MITOTIC_NUCLEAR_DIVISION	32	0.21667175	0.7496425	0.85930735	1.0	1.0	643	tags=9%, list=5%, signal=10%
GOBP_HEAD_MORPHOGENESIS	30	0.21681179	0.7494096	0.860835	1.0	1.0	1636	tags=17%, list=14%, signal=19%
GOMF_FERROUS_IRON_BINDING	21	0.24360733	0.7490809	0.81653225	1.0	1.0	3880	tags=57%, list=33%, signal=85%
GOBP_BODY_MORPHOGENESIS	42	0.20317379	0.74888885	0.86070687	1.0	1.0	2644	tags=26%, list=22%, signal=34%
GOBP_VESICLE_BUDDING_FROM_MEMBRANE	66	0.18662126	0.7486888	0.92433536	1.0	1.0	2746	tags=27%, list=23%, signal=35%
GOBP_MICROTUBULE_DEPOLYMERIZATION	39	0.2059348	0.74834406	0.8863636	1.0	1.0	1714	tags=18%, list=15%, signal=21%
GOBP_TRANSPOSITION	16	0.26160365	0.7481174	0.8088578	1.0	1.0	1395	tags=25%, list=12%, signal=28%
GOBP_REGULATION_OF_DIGESTIVE_SYSTEM_PROCESS	21	0.24413918	0.74809533	0.82758623	1.0	1.0	1486	tags=24%, list=13%, signal=27%
GOBP_EXPORT_ACROSS_PLASMA_MEMBRANE	39	0.20483653	0.7473446	0.8836735	1.0	1.0	1729	tags=21%, list=15%, signal=24%
GOBP_REGULATION_OF_PODOSOME_ASSEMBLY	15	0.2629825	0.7471674	0.78600824	1.0	1.0	1453	tags=20%, list=12%, signal=23%
GOBP_DIGESTION	60	0.18542995	0.7460446	0.9291667	1.0	1.0	2639	tags=27%, list=22%, signal=34%
GOBP_PROTEIN_HETEROOLIGOMERIZATION	18	0.24956116	0.74578863	0.80467093	1.0	1.0	2634	tags=33%, list=22%, signal=43%
GOBP_AXON_ENSHEATHMENT_IN_CENTRAL_NERVOUS_SYSTEM	18	0.2507027	0.74558645	0.8389121	1.0	1.0	3132	tags=39%, list=27%, signal=53%
GOCC_RIBONUCLEOPROTEIN_GRANULE	207	0.15230782	0.74540794	0.99553573	1.0	1.0	3215	tags=27%, list=27%, signal=37%
GOBP_SECRETORY_GRANULE_ORGANIZATION	49	0.192467	0.7446385	0.92083335	1.0	1.0	2555	tags=24%, list=22%, signal=31%
GOBP_POSITIVE_REGULATION_OF_REACTIVE_OXYGEN_SPECIES_BIOSYNTHETIC_PROCESS	17	0.25990632	0.74435127	0.80818963	1.0	1.0	25	tags=6%, list=0%, signal=6%
GOCC_PRESYNAPTIC_ACTIVE_ZONE_MEMBRANE	30	0.22366078	0.7443245	0.8479657	1.0	1.0	1795	tags=20%, list=15%, signal=24%
GOBP_ARTERY_DEVELOPMENT	77	0.18066332	0.74373937	0.92440605	1.0	1.0	1752	tags=18%, list=15%, signal=21%
GOMF_RNA_POLYMERASE_CORE_ENZYME_BINDING	38	0.20614246	0.74344844	0.88188976	1.0	1.0	2089	tags=18%, list=18%, signal=22%
GOBP_NEGATIVE_REGULATION_OF_NON_CANONICAL_NF_KAPPAB_SIGNAL_TRANSDUCTION	25	0.22858068	0.74302197	0.84407485	1.0	1.0	1664	tags=20%, list=14%, signal=23%
GOBP_FAT_SOLUBLE_VITAMIN_METABOLIC_PROCESS	20	0.24223989	0.74257094	0.81762296	1.0	1.0	2491	tags=35%, list=21%, signal=44%
GOBP_REGULATION_OF_MYOBLAST_DIFFERENTIATION	58	0.18709598	0.7422155	0.90605426	1.0	1.0	1924	tags=21%, list=16%, signal=25%
GOMF_HISTONE_BINDING	214	0.15197903	0.74218476	0.9935205	1.0	1.0	2904	tags=24%, list=25%, signal=31%
GOBP_SKELETAL_SYSTEM_MORPHOGENESIS	140	0.16207744	0.74213713	0.9791667	1.0	1.0	1863	tags=16%, list=16%, signal=19%
GOMF_SINGLE_STRANDED_RNA_BINDING	77	0.18111865	0.74163324	0.93191487	1.0	1.0	2177	tags=21%, list=19%, signal=25%
GOBP_ENDOPLASMIC_RETICULUM_TUBULAR_NETWORK_ORGANIZATION	20	0.24508527	0.73981416	0.8263473	1.0	1.0	1475	tags=15%, list=13%, signal=17%
GOBP_MAINTENANCE_OF_LOCATION_IN_CELL	170	0.15662654	0.7397763	0.98237884	1.0	1.0	1491	tags=14%, list=13%, signal=15%
GOBP_NEGATIVE_REGULATION_OF_REACTIVE_OXYGEN_SPECIES_BIOSYNTHETIC_PROCESS	16	0.2542906	0.7386745	0.81409	1.0	1.0	531	tags=13%, list=5%, signal=13%
GOMF_CIS_TRANS_ISOMERASE_ACTIVITY	33	0.20913148	0.7384848	0.8589212	1.0	1.0	2749	tags=33%, list=23%, signal=43%
GOBP_LONG_TERM_SYNAPTIC_POTENTIATION	65	0.18043993	0.7360404	0.9159664	1.0	1.0	2548	tags=26%, list=22%, signal=33%
GOBP_METAPHASE_ANAPHASE_TRANSITION_OF_CELL_CYCLE	81	0.17480668	0.73571956	0.9373695	1.0	1.0	1558	tags=14%, list=13%, signal=16%
GOMF_CORE_PROMOTER_SEQUENCE_SPECIFIC_DNA_BINDING	43	0.20198768	0.73567444	0.89366055	1.0	1.0	3574	tags=40%, list=30%, signal=57%
GOBP_ESTABLISHMENT_OF_MITOCHONDRION_LOCALIZATION_MICROTUBULE_MEDIATED	15	0.2583788	0.73534095	0.8326923	1.0	1.0	3682	tags=53%, list=31%, signal=78%
GOMF_SH2_DOMAIN_BINDING	37	0.20590395	0.7352307	0.87852496	1.0	1.0	3194	tags=38%, list=27%, signal=52%
GOBP_NEGATIVE_REGULATION_OF_RESPONSE_TO_BIOTIC_STIMULUS	130	0.16213962	0.7347304	0.9727273	1.0	1.0	2467	tags=21%, list=21%, signal=26%
GOBP_POSITIVE_REGULATION_OF_LYMPHOCYTE_APOPTOTIC_PROCESS	19	0.24392861	0.73458844	0.8632479	1.0	1.0	1345	tags=16%, list=11%, signal=18%
GOBP_MULTICELLULAR_ORGANISMAL_RESPONSE_TO_STRESS	56	0.18588291	0.7339694	0.9329004	1.0	1.0	1707	tags=20%, list=15%, signal=23%
GOBP_T_HELPER_2_CELL_CYTOKINE_PRODUCTION	16	0.25326574	0.7338637	0.8190855	1.0	1.0	25	tags=6%, list=0%, signal=6%
GOBP_REGULATION_OF_RNA_SPLICING	141	0.15783596	0.733141	0.9807692	1.0	1.0	3838	tags=33%, list=33%, signal=49%
GOBP_STRESS_GRANULE_ASSEMBLY	27	0.22078171	0.7324754	0.86409736	1.0	1.0	3215	tags=37%, list=27%, signal=51%
GOBP_NEGATIVE_REGULATION_OF_SIGNAL_TRANSDUCTION_IN_ABSENCE_OF_LIGAND	22	0.2351137	0.73188365	0.85714287	1.0	1.0	1453	tags=18%, list=12%, signal=21%
GOBP_SYNAPTIC_VESICLE_RECYCLING	65	0.18153806	0.7312756	0.94351465	1.0	1.0	2814	tags=25%, list=24%, signal=32%
GOBP_PEPTIDYL_TYROSINE_AUTOPHOSPHORYLATION	21	0.23418799	0.7295202	0.84631145	1.0	1.0	1737	tags=19%, list=15%, signal=22%
GOBP_CORONARY_VASCULATURE_MORPHOGENESIS	17	0.25201204	0.7294513	0.83367556	1.0	1.0	4149	tags=53%, list=35%, signal=82%
GOBP_PROTEIN_K63_LINKED_DEUBIQUITINATION	26	0.2221513	0.7293224	0.85996056	1.0	1.0	3409	tags=31%, list=29%, signal=43%
GOBP_SELECTIVE_AUTOPHAGY	89	0.16944155	0.72828805	0.9596413	1.0	1.0	795	tags=9%, list=7%, signal=10%
GOBP_REGULATION_OF_VIRAL_INDUCED_CYTOPLASMIC_PATTERN_RECOGNITION_RECEPTOR_SIGNALING_PATHWAY	79	0.17390469	0.7279827	0.96371883	1.0	1.0	2226	tags=18%, list=19%, signal=22%
GOMF_BH_DOMAIN_BINDING	15	0.2634885	0.7274018	0.8333333	1.0	1.0	3886	tags=53%, list=33%, signal=80%
GOBP_EPHRIN_RECEPTOR_SIGNALING_PATHWAY	21	0.23553123	0.72725356	0.85162604	1.0	1.0	1131	tags=14%, list=10%, signal=16%
GOBP_BEHAVIORAL_RESPONSE_TO_PAIN	15	0.25777653	0.72682977	0.8087912	1.0	1.0	1528	tags=20%, list=13%, signal=23%
GOMF_METAL_CLUSTER_BINDING	61	0.18551303	0.72637254	0.9255319	1.0	1.0	2777	tags=28%, list=24%, signal=36%
GOMF_LYSINE_ACETYLATED_HISTONE_BINDING	23	0.22446911	0.7258008	0.8613445	1.0	1.0	2985	tags=30%, list=25%, signal=41%
GOCC_RUFFLE	134	0.15801059	0.72569746	0.9800885	1.0	1.0	1374	tags=11%, list=12%, signal=13%
GOMF_MODIFIED_AMINO_ACID_BINDING	48	0.1945132	0.7254863	0.9190871	1.0	1.0	2258	tags=25%, list=19%, signal=31%
GOBP_POSITIVE_REGULATION_OF_EPIDERMIS_DEVELOPMENT	15	0.25466934	0.72540146	0.8496994	1.0	1.0	1300	tags=20%, list=11%, signal=22%
GOBP_ENDOCRINE_PANCREAS_DEVELOPMENT	23	0.22424819	0.7248807	0.86334056	1.0	1.0	1713	tags=17%, list=15%, signal=20%
GOBP_ENDOCYTIC_RECYCLING	74	0.17568982	0.72439533	0.95348835	1.0	1.0	916	tags=9%, list=8%, signal=10%
GOBP_RECEPTOR_RECYCLING	43	0.19801605	0.72390187	0.9136069	1.0	1.0	936	tags=9%, list=8%, signal=10%
GOMF_CHANNEL_REGULATOR_ACTIVITY	83	0.17356989	0.72352475	0.9522727	1.0	1.0	3094	tags=30%, list=26%, signal=41%
GOBP_CHROMATIN_REMODELING	388	0.13888304	0.7232457	1.0	1.0	1.0	2535	tags=19%, list=22%, signal=23%
GOBP_VIRAL_RNA_GENOME_REPLICATION	26	0.22363862	0.72317153	0.8752599	1.0	1.0	4004	tags=38%, list=34%, signal=58%
GOBP_NEGATIVE_REGULATION_OF_REGULATED_SECRETORY_PATHWAY	19	0.2388873	0.72248936	0.8367347	1.0	1.0	67	tags=5%, list=1%, signal=5%
GOBP_POSITIVE_REGULATION_OF_SMAD_PROTEIN_SIGNAL_TRANSDUCTION	17	0.24599749	0.7219134	0.8336842	1.0	1.0	3928	tags=47%, list=33%, signal=71%
GOCC_MITOCHONDRIAL_PROTEIN_CONTAINING_COMPLEX	197	0.15011798	0.72154355	0.9954751	1.0	1.0	3713	tags=32%, list=32%, signal=47%
GOBP_REGULATION_OF_MITOTIC_SPINDLE_ASSEMBLY	18	0.23826034	0.72137004	0.87169045	1.0	1.0	2883	tags=28%, list=25%, signal=37%
GOCC_MLL1_2_COMPLEX	30	0.21470185	0.7209791	0.8919492	1.0	1.0	2613	tags=23%, list=22%, signal=30%
GOCC_SPLICEOSOMAL_COMPLEX	187	0.14958492	0.7200449	0.99570817	1.0	1.0	2464	tags=20%, list=21%, signal=25%
GOMF_PROTEIN_SERINE_THREONINE_TYROSINE_KINASE_ACTIVITY	32	0.20780359	0.7197071	0.8805031	1.0	1.0	3248	tags=34%, list=28%, signal=47%
GOBP_POSITIVE_REGULATION_OF_MITOCHONDRION_ORGANIZATION	69	0.18126151	0.7196956	0.94877505	1.0	1.0	767	tags=12%, list=7%, signal=12%
GOBP_POSITIVE_REGULATION_OF_P38MAPK_CASCADE	23	0.22360127	0.7194734	0.8722467	1.0	1.0	2650	tags=26%, list=23%, signal=34%
GOMF_NADPLUS_BINDING	15	0.25527775	0.7191897	0.84412956	1.0	1.0	1323	tags=20%, list=11%, signal=23%
GOBP_MRNA_EXPORT_FROM_NUCLEUS	55	0.18407147	0.71915203	0.92197126	1.0	1.0	1498	tags=11%, list=13%, signal=12%
GOBP_POSITIVE_REGULATION_OF_DENDRITIC_SPINE_MORPHOGENESIS	24	0.22359288	0.7182781	0.90128756	1.0	1.0	1913	tags=21%, list=16%, signal=25%
GOCC_SCHAFFER_COLLATERAL_CA1_SYNAPSE	95	0.16615638	0.717869	0.9738562	1.0	1.0	1872	tags=16%, list=16%, signal=19%
GOBP_REGULATION_OF_AUTOPHAGY_OF_MITOCHONDRION_IN_RESPONSE_TO_MITOCHONDRIAL_DEPOLARIZATION	16	0.25071907	0.7172549	0.8456914	1.0	1.0	3296	tags=50%, list=28%, signal=69%
GOBP_REGULATION_OF_INTRACELLULAR_TRANSPORT	275	0.14219376	0.7172297	1.0	1.0	1.0	2853	tags=21%, list=24%, signal=28%
GOBP_REGULATION_OF_POST_TRANSLATIONAL_PROTEIN_MODIFICATION	250	0.14355141	0.7172148	0.99764705	1.0	1.0	2576	tags=20%, list=22%, signal=25%
GOBP_REGULATION_OF_RESPONSE_TO_ENDOPLASMIC_RETICULUM_STRESS	72	0.17364001	0.71715003	0.9723992	1.0	1.0	3610	tags=38%, list=31%, signal=54%
GOBP_POSITIVE_REGULATION_OF_OXIDOREDUCTASE_ACTIVITY	43	0.19640507	0.71692365	0.9245283	1.0	1.0	2422	tags=26%, list=21%, signal=32%
GOBP_REGULATION_OF_PROTEIN_LOCALIZATION_TO_SYNAPSE	21	0.23135848	0.71669894	0.8712871	1.0	1.0	3024	tags=38%, list=26%, signal=51%
GOMF_KINASE_INHIBITOR_ACTIVITY	65	0.17728701	0.7166905	0.93626374	1.0	1.0	2000	tags=17%, list=17%, signal=20%
GOBP_POSITIVE_REGULATION_OF_LAMELLIPODIUM_ORGANIZATION	30	0.2077225	0.7157338	0.91434264	1.0	1.0	3789	tags=47%, list=32%, signal=69%
GOBP_DENDRITIC_CELL_DIFFERENTIATION	37	0.20140803	0.7154489	0.9030837	1.0	1.0	2673	tags=27%, list=23%, signal=35%
GOBP_LABYRINTHINE_LAYER_MORPHOGENESIS	16	0.25245637	0.71529734	0.8618421	1.0	1.0	2222	tags=31%, list=19%, signal=38%
GOBP_POSITIVE_REGULATION_OF_NEURON_PROJECTION_DEVELOPMENT	164	0.15427569	0.7149417	0.9955654	1.0	1.0	2497	tags=21%, list=21%, signal=27%
GOBP_EPITHELIAL_STRUCTURE_MAINTENANCE	21	0.2301843	0.71397144	0.8956159	1.0	1.0	3502	tags=38%, list=30%, signal=54%
GOBP_POSITIVE_REGULATION_OF_PHOSPHOPROTEIN_PHOSPHATASE_ACTIVITY	15	0.25268996	0.7137748	0.82510287	1.0	1.0	4388	tags=67%, list=37%, signal=106%
GOBP_PROTEIN_AUTOPHOSPHORYLATION	201	0.14790553	0.7135941	0.9955257	1.0	1.0	1788	tags=14%, list=15%, signal=16%
GOBP_POSITIVE_REGULATION_OF_BLOOD_VESSEL_ENDOTHELIAL_CELL_MIGRATION	44	0.19312602	0.71351933	0.9441964	1.0	1.0	1300	tags=11%, list=11%, signal=13%
GOBP_REGULATION_OF_INCLUSION_BODY_ASSEMBLY	15	0.25202006	0.71316946	0.85685885	1.0	1.0	1247	tags=20%, list=11%, signal=22%
GOBP_AUTOPHAGOSOME_MATURATION	52	0.1846276	0.71306634	0.9340909	1.0	1.0	3635	tags=31%, list=31%, signal=44%
GOCC_SM_LIKE_PROTEIN_FAMILY_COMPLEX	79	0.1715164	0.7126527	0.95670104	1.0	1.0	908	tags=10%, list=8%, signal=11%
GOCC_ENDOPLASMIC_RETICULUM_PROTEIN_CONTAINING_COMPLEX	117	0.16054124	0.71260154	0.9793578	1.0	1.0	3800	tags=38%, list=32%, signal=56%
GOBP_REGULATION_OF_ANOIKIS	18	0.23723201	0.7111542	0.8641189	1.0	1.0	442	tags=11%, list=4%, signal=12%
GOBP_NUCLEOTIDE_BINDING_OLIGOMERIZATION_DOMAIN_CONTAINING_2_SIGNALING_PATHWAY	17	0.24024996	0.71084905	0.87318087	1.0	1.0	694	tags=12%, list=6%, signal=12%
GOMF_HISTONE_ACETYLTRANSFERASE_BINDING	27	0.21989238	0.7103796	0.88065845	1.0	1.0	2354	tags=26%, list=20%, signal=32%
GOBP_AEROBIC_RESPIRATION	161	0.15101863	0.7100889	0.993576	1.0	1.0	3679	tags=32%, list=31%, signal=45%
GOBP_CELLULAR_RESPONSE_TO_VIRUS	42	0.18879935	0.70969105	0.9194915	1.0	1.0	1713	tags=14%, list=15%, signal=17%
GOBP_RESPONSE_TO_CHOLESTEROL	17	0.24070978	0.7090964	0.88565487	1.0	1.0	517	tags=12%, list=4%, signal=12%
GOBP_SIGNAL_TRANSDUCTION_IN_ABSENCE_OF_LIGAND	58	0.17720611	0.70889115	0.94008267	1.0	1.0	2815	tags=24%, list=24%, signal=32%
GOCC_SNO_S_RNA_CONTAINING_RIBONUCLEOPROTEIN_COMPLEX	21	0.23214608	0.70799005	0.8719512	1.0	1.0	2586	tags=33%, list=22%, signal=43%
GOMF_REGULATORY_RNA_BINDING	40	0.19632012	0.707895	0.8993711	1.0	1.0	2071	tags=18%, list=18%, signal=21%
GOBP_SECONDARY_METABOLIC_PROCESS	27	0.21536383	0.70612687	0.8965517	1.0	1.0	1130	tags=19%, list=10%, signal=20%
GOBP_MITOCHONDRIAL_CALCIUM_ION_HOMEOSTASIS	25	0.21976005	0.7055213	0.90849674	1.0	1.0	2475	tags=28%, list=21%, signal=35%
GOBP_QUATERNARY_AMMONIUM_GROUP_TRANSPORT	17	0.24138384	0.70548636	0.8518519	1.0	1.0	1899	tags=18%, list=16%, signal=21%
GOBP_REGULATION_OF_EMBRYONIC_DEVELOPMENT	64	0.17336106	0.70290655	0.9610656	1.0	1.0	1257	tags=11%, list=11%, signal=12%
GOBP_SYNAPTIC_VESICLE_MEMBRANE_ORGANIZATION	20	0.2286767	0.70273936	0.87916666	1.0	1.0	2916	tags=35%, list=25%, signal=46%
GOBP_NEGATIVE_REGULATION_OF_NEURON_APOPTOTIC_PROCESS	145	0.15370648	0.70215833	0.99065423	1.0	1.0	1749	tags=17%, list=15%, signal=19%
GOBP_AORTA_DEVELOPMENT	52	0.1808016	0.701254	0.9318182	1.0	1.0	3602	tags=38%, list=31%, signal=55%
GOMF_SNORNA_BINDING	32	0.2041194	0.70108575	0.92561984	1.0	1.0	2618	tags=31%, list=22%, signal=40%
GOCC_U5_SNRNP	15	0.24739073	0.7010128	0.85625	1.0	1.0	111	tags=7%, list=1%, signal=7%
GOCC_MICROTUBULE_PLUS_END	21	0.2242368	0.70095724	0.884058	1.0	1.0	2499	tags=24%, list=21%, signal=30%
GOMF_LRR_DOMAIN_BINDING	16	0.23950449	0.70091784	0.85531914	1.0	1.0	2194	tags=25%, list=19%, signal=31%
GOBP_REGULATION_OF_NECROPTOTIC_PROCESS	21	0.22614428	0.70041674	0.8784067	1.0	1.0	1255	tags=14%, list=11%, signal=16%
GOBP_POSITIVE_REGULATION_OF_EXCITATORY_POSTSYNAPTIC_POTENTIAL	23	0.21702676	0.69945323	0.90060854	1.0	1.0	249	tags=9%, list=2%, signal=9%
GOBP_NEGATIVE_REGULATION_OF_ACTIN_FILAMENT_BUNDLE_ASSEMBLY	30	0.20611855	0.6986292	0.8974359	1.0	1.0	1646	tags=17%, list=14%, signal=19%
GOBP_NEGATIVE_REGULATION_OF_INFLAMMASOME_MEDIATED_SIGNALING_PATHWAY	15	0.24976462	0.6980733	0.8745098	1.0	1.0	2157	tags=27%, list=18%, signal=33%
GOBP_POSITIVE_REGULATION_OF_ACUTE_INFLAMMATORY_RESPONSE	30	0.21015975	0.6979957	0.9010101	1.0	1.0	1822	tags=20%, list=15%, signal=24%
GOBP_PRE_MIRNA_PROCESSING	15	0.24708024	0.69666314	0.84199584	1.0	1.0	2993	tags=40%, list=25%, signal=54%
GOBP_REGULATION_OF_KERATINOCYTE_DIFFERENTIATION	16	0.24194369	0.69646305	0.8737864	1.0	1.0	2837	tags=25%, list=24%, signal=33%
GOBP_PLATELET_MORPHOGENESIS	22	0.22094876	0.6948755	0.8804124	1.0	1.0	2807	tags=32%, list=24%, signal=42%
GOCC_SMOOTH_ENDOPLASMIC_RETICULUM	23	0.22532965	0.69423175	0.90781564	1.0	1.0	1239	tags=17%, list=11%, signal=19%
GOBP_INORGANIC_ION_IMPORT_ACROSS_PLASMA_MEMBRANE	63	0.17286085	0.69412977	0.9594017	1.0	1.0	1698	tags=16%, list=14%, signal=18%
GOBP_NEGATIVE_REGULATION_OF_TYPE_I_INTERFERON_PRODUCTION	43	0.18846042	0.69360656	0.9247312	1.0	1.0	1490	tags=16%, list=13%, signal=19%
GOBP_CARDIAC_MUSCLE_CELL_ACTION_POTENTIAL	33	0.19942704	0.69256186	0.9134021	1.0	1.0	1513	tags=15%, list=13%, signal=17%
GOBP_TELENCEPHALON_DEVELOPMENT	164	0.14841537	0.6923916	1.0	1.0	1.0	2460	tags=20%, list=21%, signal=25%
GOBP_NEGATIVE_REGULATION_OF_PROTEIN_LOCALIZATION_TO_NUCLEUS	35	0.1950668	0.6923651	0.90233546	1.0	1.0	1938	tags=23%, list=16%, signal=27%
GOBP_MODULATION_BY_HOST_OF_VIRAL_GENOME_REPLICATION	23	0.21792907	0.69202733	0.8910891	1.0	1.0	2157	tags=22%, list=18%, signal=27%
GOCC_RECYCLING_ENDOSOME	127	0.1521513	0.6914437	0.990566	1.0	1.0	1870	tags=14%, list=16%, signal=17%
GOBP_REGULATION_OF_SMOOTH_MUSCLE_CELL_DIFFERENTIATION	21	0.2219484	0.6902353	0.9059829	1.0	1.0	1271	tags=14%, list=11%, signal=16%
GOBP_ATTACHMENT_OF_MITOTIC_SPINDLE_MICROTUBULES_TO_KINETOCHORE	17	0.23840311	0.6896569	0.8818737	1.0	1.0	727	tags=12%, list=6%, signal=13%
GOCC_EXON_EXON_JUNCTION_COMPLEX	20	0.22277847	0.6885328	0.90082645	1.0	1.0	3662	tags=50%, list=31%, signal=72%
GOBP_REGULATION_OF_ACUTE_INFLAMMATORY_RESPONSE_TO_ANTIGENIC_STIMULUS	21	0.21985288	0.6883412	0.90756303	1.0	1.0	297	tags=10%, list=3%, signal=10%
GOBP_RESPONSE_TO_OXIDATIVE_STRESS	306	0.13604818	0.68749374	1.0	1.0	1.0	3258	tags=27%, list=28%, signal=36%
GOMF_MRNA_3_UTR_BINDING	82	0.16346969	0.6870456	0.983871	1.0	1.0	1913	tags=16%, list=16%, signal=19%
GOCC_CUL4_RING_E3_UBIQUITIN_LIGASE_COMPLEX	29	0.2051324	0.6869007	0.93203884	1.0	1.0	2268	tags=28%, list=19%, signal=34%
GOBP_RESPONSE_TO_ANTIBIOTIC	25	0.21063302	0.68678516	0.9145299	1.0	1.0	665	tags=8%, list=6%, signal=8%
GOBP_FEMALE_SEX_DIFFERENTIATION	78	0.16025664	0.68478024	0.9916143	1.0	1.0	3789	tags=40%, list=32%, signal=58%
GOBP_EPITHELIAL_TUBE_BRANCHING_INVOLVED_IN_LUNG_MORPHOGENESIS	20	0.22249468	0.68439215	0.89705884	1.0	1.0	2753	tags=35%, list=23%, signal=46%
GOBP_OOCYTE_MATURATION	21	0.22143255	0.6831283	0.89495796	1.0	1.0	1569	tags=19%, list=13%, signal=22%
GOBP_MEGAKARYOCYTE_DIFFERENTIATION	40	0.18992014	0.6829825	0.937365	1.0	1.0	2641	tags=23%, list=22%, signal=29%
GOMF_PHOSPHOLIPASE_BINDING	22	0.21959375	0.6826843	0.90772533	1.0	1.0	1737	tags=18%, list=15%, signal=21%
GOBP_POSITIVE_REGULATION_OF_MITOCHONDRIAL_FISSION	21	0.22111891	0.6825815	0.8940678	1.0	1.0	4091	tags=52%, list=35%, signal=80%
GOBP_POSITIVE_REGULATION_OF_POST_TRANSLATIONAL_PROTEIN_MODIFICATION	152	0.14674982	0.68241966	0.9978118	1.0	1.0	3005	tags=22%, list=26%, signal=30%
GOBP_ESTABLISHMENT_OF_RNA_LOCALIZATION	122	0.15177277	0.68202704	0.99126637	1.0	1.0	972	tags=8%, list=8%, signal=9%
GOBP_NEGATIVE_REGULATION_OF_OSTEOCLAST_DIFFERENTIATION	29	0.20258632	0.6817365	0.91767067	1.0	1.0	1069	tags=10%, list=9%, signal=11%
GOBP_GROWTH_PLATE_CARTILAGE_DEVELOPMENT	18	0.23252627	0.68171054	0.88729507	1.0	1.0	4246	tags=56%, list=36%, signal=87%
GOCC_RIBOSOME	63	0.17082435	0.68126744	0.9782609	1.0	1.0	1964	tags=16%, list=17%, signal=19%
GOBP_MITOCHONDRIAL_FISSION	42	0.18655543	0.68105024	0.9496855	1.0	1.0	2477	tags=24%, list=21%, signal=30%
GOBP_POSITIVE_REGULATION_OF_LONG_TERM_SYNAPTIC_POTENTIATION	18	0.22938533	0.6807233	0.8817427	1.0	1.0	3257	tags=44%, list=28%, signal=61%
GOMF_GLUTAMATE_RECEPTOR_BINDING	49	0.17637259	0.68066216	0.95454544	1.0	1.0	3997	tags=39%, list=34%, signal=58%
GOMF_NF_KAPPAB_BINDING	33	0.19602159	0.68066144	0.9246862	1.0	1.0	4491	tags=48%, list=38%, signal=78%
GOMF_ATPASE_COUPLED_MONOATOMIC_CATION_TRANSMEMBRANE_TRANSPORTER_ACTIVITY	39	0.18276022	0.68062085	0.9450801	1.0	1.0	1995	tags=18%, list=17%, signal=22%
GOBP_NEGATIVE_REGULATION_OF_GENE_EXPRESSION_EPIGENETIC	101	0.15731858	0.6802877	0.99126637	1.0	1.0	3202	tags=26%, list=27%, signal=35%
GOBP_DEVELOPMENTAL_PIGMENTATION	36	0.19293168	0.68001485	0.93939394	1.0	1.0	1130	tags=14%, list=10%, signal=15%
GOBP_CELLULAR_RESPONSE_TO_HYDROGEN_PEROXIDE	53	0.17556962	0.6794841	0.95164835	1.0	1.0	3944	tags=40%, list=34%, signal=59%
GOBP_B_CELL_ACTIVATION	255	0.13639835	0.67947036	1.0	1.0	1.0	2778	tags=21%, list=24%, signal=27%
GOBP_REGULATION_OF_CALCIUM_ION_TRANSMEMBRANE_TRANSPORTER_ACTIVITY	56	0.17252596	0.678725	0.96995705	1.0	1.0	2201	tags=20%, list=19%, signal=24%
GOCC_EARLY_ENDOSOME_MEMBRANE	72	0.1673357	0.6780715	0.95708156	1.0	1.0	1870	tags=18%, list=16%, signal=21%
GOBP_REGULATION_OF_DNA_STRAND_ELONGATION	18	0.22485916	0.67787105	0.8719512	1.0	1.0	1257	tags=11%, list=11%, signal=12%
GOMF_MRNA_3_UTR_AU_RICH_REGION_BINDING	23	0.21709141	0.67756253	0.9077869	1.0	1.0	1913	tags=22%, list=16%, signal=26%
GOBP_REGULATION_OF_URINE_VOLUME	15	0.2412211	0.6770284	0.9154639	1.0	1.0	650	tags=13%, list=6%, signal=14%
GOMF_ORGANIC_CATION_TRANSMEMBRANE_TRANSPORTER_ACTIVITY	22	0.21850824	0.6764566	0.88726515	1.0	1.0	1899	tags=18%, list=16%, signal=22%
GOCC_MICROTUBULE_END	28	0.20299257	0.67609155	0.9346154	1.0	1.0	2499	tags=25%, list=21%, signal=32%
GOCC_GOLGI_CISTERNA	61	0.17103676	0.6760302	0.9799599	1.0	1.0	927	tags=10%, list=8%, signal=11%
GOBP_NEGATIVE_REGULATION_OF_PEPTIDE_SECRETION	43	0.18236448	0.6759961	0.95238096	1.0	1.0	2444	tags=26%, list=21%, signal=32%
GOBP_REGULATION_OF_SPINDLE_ORGANIZATION	38	0.18849058	0.6754991	0.94725275	1.0	1.0	2883	tags=26%, list=25%, signal=35%
GOBP_NEGATIVE_REGULATION_OF_STEM_CELL_DIFFERENTIATION	23	0.20979969	0.6746994	0.91120505	1.0	1.0	638	tags=13%, list=5%, signal=14%
GOBP_RNA_SPLICING	372	0.13044904	0.67432827	1.0	1.0	1.0	3371	tags=26%, list=29%, signal=36%
GOBP_TRNA_WOBBLE_BASE_MODIFICATION	18	0.22730055	0.67388815	0.90759754	1.0	1.0	1903	tags=22%, list=16%, signal=26%
GOBP_CELLULAR_RESPONSE_TO_SALT	123	0.15050468	0.67335266	0.9915612	1.0	1.0	3203	tags=30%, list=27%, signal=41%
GOBP_REGULATION_OF_CELLULAR_RESPONSE_TO_HYPOXIA	18	0.23027387	0.6733398	0.89021957	1.0	1.0	1221	tags=17%, list=10%, signal=19%
GOBP_CARDIAC_MUSCLE_CELL_CONTRACTION	35	0.19574003	0.6732169	0.94363254	1.0	1.0	1513	tags=14%, list=13%, signal=16%
GOBP_REGULATION_OF_OXIDATIVE_PHOSPHORYLATION	21	0.21809468	0.67269933	0.9354839	1.0	1.0	1544	tags=19%, list=13%, signal=22%
GOBP_REGULATION_OF_BONE_MINERALIZATION	56	0.17124398	0.67236227	0.9618644	1.0	1.0	1582	tags=18%, list=13%, signal=21%
GOBP_REGULATION_OF_EXTRINSIC_APOPTOTIC_SIGNALING_PATHWAY_IN_ABSENCE_OF_LIGAND	33	0.19280592	0.6696104	0.95435685	1.0	1.0	3080	tags=30%, list=26%, signal=41%
GOBP_MRNA_3_END_PROCESSING	48	0.17779925	0.66944474	0.9559118	1.0	1.0	2705	tags=23%, list=23%, signal=30%
GOBP_LONG_TERM_SYNAPTIC_DEPRESSION	24	0.21433629	0.6693431	0.91268194	1.0	1.0	2264	tags=21%, list=19%, signal=26%
GOBP_INTRINSIC_APOPTOTIC_SIGNALING_PATHWAY_IN_RESPONSE_TO_DNA_DAMAGE	99	0.15397766	0.66887355	0.9954233	1.0	1.0	876	tags=10%, list=7%, signal=11%
GOBP_C4_DICARBOXYLATE_TRANSPORT	16	0.2320335	0.668598	0.88235295	1.0	1.0	2082	tags=19%, list=18%, signal=23%
GOBP_RESPONSE_TO_DEXAMETHASONE	16	0.23304187	0.66855776	0.8875	1.0	1.0	3243	tags=38%, list=28%, signal=52%
GOMF_SNRNA_BINDING	41	0.18329579	0.66848	0.9575372	1.0	1.0	965	tags=12%, list=8%, signal=13%
GOBP_REGULATION_OF_CALCIUM_ION_TRANSMEMBRANE_TRANSPORT	132	0.14682385	0.66837245	0.995842	1.0	1.0	2409	tags=20%, list=20%, signal=24%
GOBP_REGULATION_OF_SISTER_CHROMATID_SEGREGATION	89	0.15529321	0.6682265	0.98657715	1.0	1.0	1558	tags=12%, list=13%, signal=14%
GOBP_NEGATIVE_REGULATION_OF_CELLULAR_SENESCENCE	21	0.21420096	0.6669316	0.9085239	1.0	1.0	2685	tags=33%, list=23%, signal=43%
GOBP_POSITIVE_REGULATION_OF_NOTCH_SIGNALING_PATHWAY	28	0.20293471	0.66692454	0.92963755	1.0	1.0	1104	tags=11%, list=9%, signal=12%
GOBP_L_ALPHA_AMINO_ACID_TRANSMEMBRANE_TRANSPORT	41	0.18299721	0.665729	0.93890023	1.0	1.0	2273	tags=20%, list=19%, signal=24%
GOCC_NUCLEAR_REPLICATION_FORK	37	0.18703489	0.66526496	0.9526749	1.0	1.0	2194	tags=19%, list=19%, signal=23%
GOBP_VESICLE_CARGO_LOADING	22	0.21140333	0.6647237	0.9113924	1.0	1.0	2826	tags=27%, list=24%, signal=36%
GOBP_PEPTIDE_CATABOLIC_PROCESS	15	0.23836602	0.66314256	0.9004237	1.0	1.0	782	tags=13%, list=7%, signal=14%
GOCC_OXIDOREDUCTASE_COMPLEX	105	0.15048967	0.6630167	0.99333334	1.0	1.0	2808	tags=24%, list=24%, signal=31%
GOBP_NEGATIVE_REGULATION_OF_VIRAL_INDUCED_CYTOPLASMIC_PATTERN_RECOGNITION_RECEPTOR_SIGNALING_PATHWAY	35	0.18766753	0.6629562	0.93442625	1.0	1.0	1664	tags=17%, list=14%, signal=20%
GOMF_LIGASE_ACTIVITY_FORMING_CARBON_SULFUR_BONDS	29	0.19530533	0.662499	0.93762577	1.0	1.0	3205	tags=38%, list=27%, signal=52%
GOMF_METALLOEXOPEPTIDASE_ACTIVITY	35	0.18885809	0.66181433	0.94816417	1.0	1.0	1843	tags=14%, list=16%, signal=17%
GOBP_POSITIVE_REGULATION_OF_MULTICELLULAR_ORGANISM_GROWTH	28	0.19918948	0.6602541	0.93709326	1.0	1.0	1597	tags=14%, list=14%, signal=16%
GOBP_CLATHRIN_COAT_ASSEMBLY	16	0.2298911	0.6580308	0.8873874	1.0	1.0	698	tags=13%, list=6%, signal=13%
GOBP_BILE_ACID_BIOSYNTHETIC_PROCESS	15	0.23344977	0.6575929	0.91769546	1.0	1.0	2491	tags=33%, list=21%, signal=42%
GOBP_REGULATION_OF_MICROTUBULE_CYTOSKELETON_ORGANIZATION	120	0.14679909	0.6565905	0.99776787	1.0	1.0	3568	tags=31%, list=30%, signal=44%
GOBP_SMAD_PROTEIN_SIGNAL_TRANSDUCTION	54	0.16923894	0.6547799	0.97722566	1.0	1.0	3928	tags=43%, list=33%, signal=64%
GOBP_NEGATIVE_REGULATION_OF_PROTEIN_UBIQUITINATION	65	0.16151312	0.65435344	0.9826087	1.0	1.0	3248	tags=29%, list=28%, signal=40%
GOCC_POLYSOME	42	0.17765102	0.6533702	0.9444444	1.0	1.0	1832	tags=19%, list=16%, signal=22%
GOBP_DNA_DAMAGE_RESPONSE_SIGNAL_TRANSDUCTION_RESULTING_IN_TRANSCRIPTION	16	0.2280914	0.6523433	0.916	1.0	1.0	102	tags=6%, list=1%, signal=6%
GOBP_MULTIVESICULAR_BODY_SORTING_PATHWAY	30	0.19428062	0.6517211	0.94887525	1.0	1.0	3088	tags=30%, list=26%, signal=41%
GOBP_AMINO_ACID_IMPORT_ACROSS_PLASMA_MEMBRANE	30	0.19057505	0.6514063	0.94621515	1.0	1.0	3724	tags=37%, list=32%, signal=54%
GOBP_PYRIMIDINE_NUCLEOSIDE_MONOPHOSPHATE_METABOLIC_PROCESS	17	0.2204095	0.65082765	0.91423005	1.0	1.0	3151	tags=29%, list=27%, signal=40%
GOBP_POSITIVE_REGULATION_OF_GLIAL_CELL_DIFFERENTIATION	37	0.18632355	0.65047634	0.94849783	1.0	1.0	1337	tags=16%, list=11%, signal=18%
GOBP_REGULATION_OF_PHOSPHATASE_ACTIVITY	59	0.16437766	0.64932245	0.976087	1.0	1.0	2400	tags=22%, list=20%, signal=28%
GOBP_REGULATION_OF_STEM_CELL_DIFFERENTIATION	65	0.16326559	0.64866966	0.9895178	1.0	1.0	2640	tags=23%, list=22%, signal=30%
GOBP_ENDOPLASMIC_RETICULUM_CALCIUM_ION_HOMEOSTASIS	28	0.19618368	0.6479708	0.9437751	1.0	1.0	9463	tags=100%, list=80%, signal=510%
GOCC_MULTIVESICULAR_BODY	45	0.17181134	0.6467789	0.97402596	1.0	1.0	2621	tags=22%, list=22%, signal=28%
GOMF_MOLECULAR_CARRIER_ACTIVITY	78	0.15499651	0.6452199	0.99147123	1.0	1.0	3617	tags=35%, list=31%, signal=50%
GOMF_METHYLATION_DEPENDENT_PROTEIN_BINDING	67	0.15923606	0.6442507	0.97863245	1.0	1.0	2985	tags=24%, list=25%, signal=32%
GOBP_PHOSPHATIDYLSERINE_METABOLIC_PROCESS	15	0.22915533	0.6435276	0.9139344	1.0	1.0	1957	tags=20%, list=17%, signal=24%
GOBP_CLATHRIN_DEPENDENT_ENDOCYTOSIS	42	0.17649752	0.6425852	0.96881497	1.0	1.0	2200	tags=19%, list=19%, signal=23%
GOBP_REGULATION_OF_AUTOPHAGOSOME_MATURATION	17	0.22060558	0.64034015	0.9145299	1.0	1.0	694	tags=12%, list=6%, signal=12%
GOBP_MODIFICATION_OF_POSTSYNAPTIC_STRUCTURE	23	0.20191357	0.63906413	0.94824016	1.0	1.0	2690	tags=30%, list=23%, signal=39%
GOBP_CELLULAR_RESPONSE_TO_CAMP	23	0.20278522	0.6388388	0.9402985	1.0	1.0	3159	tags=35%, list=27%, signal=47%
GOBP_POSITIVE_REGULATION_OF_CELLULAR_RESPONSE_TO_INSULIN_STIMULUS	28	0.18907483	0.63853943	0.9502075	1.0	1.0	3122	tags=32%, list=27%, signal=44%
GOBP_MACROPHAGE_CYTOKINE_PRODUCTION	42	0.17335898	0.6362376	0.97008544	1.0	1.0	437	tags=7%, list=4%, signal=7%
GOBP_POSITIVE_REGULATION_OF_LIPASE_ACTIVITY	35	0.17781676	0.63423866	0.96303505	1.0	1.0	1300	tags=14%, list=11%, signal=16%
GOCC_INO80_COMPLEX	16	0.21972595	0.63353443	0.94813275	1.0	1.0	9184	tags=100%, list=78%, signal=455%
GOBP_MODIFICATION_OF_SYNAPTIC_STRUCTURE	30	0.18765114	0.63322747	0.9591837	1.0	1.0	2295	tags=23%, list=20%, signal=29%
GOBP_REGULATION_OF_ENDOTHELIAL_CELL_DEVELOPMENT	17	0.2163889	0.63322586	0.9243028	1.0	1.0	2640	tags=24%, list=22%, signal=30%
GOBP_POSITIVE_REGULATION_OF_PHOSPHATASE_ACTIVITY	25	0.19357096	0.6321621	0.94941634	1.0	1.0	4125	tags=48%, list=35%, signal=74%
GOCC_HISTONE_DEACETYLASE_COMPLEX	75	0.1526193	0.6304987	0.99176955	1.0	1.0	3259	tags=27%, list=28%, signal=37%
GOBP_NEGATIVE_REGULATION_OF_RELEASE_OF_CYTOCHROME_C_FROM_MITOCHONDRIA	20	0.20637648	0.63033843	0.9385246	1.0	1.0	2125	tags=25%, list=18%, signal=30%
GOBP_GLIAL_CELL_ACTIVATION	52	0.16311814	0.630317	0.97995543	1.0	1.0	278	tags=4%, list=2%, signal=4%
GOCC_LATE_ENDOSOME_MEMBRANE	77	0.15284905	0.6301423	0.9957627	1.0	1.0	2621	tags=23%, list=22%, signal=30%
GOCC_P_BODY	75	0.15368304	0.6295903	0.9861111	1.0	1.0	2281	tags=17%, list=19%, signal=21%
GOBP_POSITIVE_REGULATION_OF_TELOMERE_MAINTENANCE_IN_RESPONSE_TO_DNA_DAMAGE	15	0.21970727	0.6278251	0.9287212	1.0	1.0	9184	tags=100%, list=78%, signal=455%
GOBP_POSITIVE_REGULATION_OF_MACROPHAGE_CYTOKINE_PRODUCTION	27	0.19158137	0.62734723	0.97315437	1.0	1.0	437	tags=7%, list=4%, signal=8%
GOBP_REGULATION_OF_NMDA_RECEPTOR_ACTIVITY	18	0.21134108	0.62708956	0.93711966	1.0	1.0	1205	tags=17%, list=10%, signal=19%
GOMF_DYNEIN_COMPLEX_BINDING	20	0.20496334	0.62653303	0.93812376	1.0	1.0	1129	tags=10%, list=10%, signal=11%
GOBP_PROTEIN_CATABOLIC_PROCESS_IN_THE_VACUOLE	20	0.20351526	0.62587583	0.95679015	1.0	1.0	738	tags=10%, list=6%, signal=11%
GOBP_PROTEIN_DEMETHYLATION	15	0.22617415	0.6235505	0.9189189	1.0	1.0	9108	tags=100%, list=77%, signal=442%
GOCC_SAGA_TYPE_COMPLEX	36	0.1733822	0.62318057	0.9746835	1.0	1.0	2962	tags=25%, list=25%, signal=33%
GOMF_LIPOPROTEIN_PARTICLE_RECEPTOR_BINDING	22	0.19982778	0.6203444	0.94310725	1.0	1.0	3387	tags=41%, list=29%, signal=57%
GOCC_SAGA_COMPLEX	22	0.19687675	0.61943537	0.9633401	1.0	1.0	3702	tags=36%, list=31%, signal=53%
GOBP_RESPONSE_TO_OSMOTIC_STRESS	62	0.15289833	0.6191792	0.985138	1.0	1.0	3896	tags=32%, list=33%, signal=48%
MP_INCREASED_MAMMARY_GLAND_TUMOR_INCIDENCE	26	0.18773283	0.61829567	0.96378267	1.0	1.0	370	tags=8%, list=3%, signal=8%
GOMF_RRNA_BINDING	41	0.16830039	0.6173849	0.9790356	1.0	1.0	901	tags=7%, list=8%, signal=8%
GOBP_PROTEIN_LOCALIZATION_TO_CELL_CELL_JUNCTION	21	0.19788547	0.61724687	0.944206	1.0	1.0	4034	tags=38%, list=34%, signal=58%
GOCC_EXTRINSIC_COMPONENT_OF_PLASMA_MEMBRANE	90	0.14189997	0.61693686	0.9956616	1.0	1.0	2380	tags=19%, list=20%, signal=23%
GOBP_REGULATION_OF_MITOCHONDRIAL_MEMBRANE_PERMEABILITY_INVOLVED_IN_APOPTOTIC_PROCESS	37	0.17006737	0.6167735	0.985138	1.0	1.0	3590	tags=30%, list=31%, signal=43%
GOMF_POLY_PYRIMIDINE_TRACT_BINDING	22	0.19286078	0.61655366	0.96413505	1.0	1.0	2700	tags=27%, list=23%, signal=35%
GOBP_POSITIVE_REGULATION_OF_PROTEIN_TARGETING_TO_MEMBRANE	22	0.19533955	0.6157214	0.9562624	1.0	1.0	1419	tags=14%, list=12%, signal=15%
GOBP_REGULATION_OF_INTRINSIC_APOPTOTIC_SIGNALING_PATHWAY_BY_P53_CLASS_MEDIATOR	28	0.18798216	0.6150556	0.95473254	1.0	1.0	2824	tags=29%, list=24%, signal=38%
GOBP_MONOCYTE_DIFFERENTIATION	23	0.19224522	0.6136602	0.94274026	1.0	1.0	3856	tags=39%, list=33%, signal=58%
GOMF_IONOTROPIC_GLUTAMATE_RECEPTOR_BINDING	32	0.17490889	0.61154217	0.9726891	1.0	1.0	482	tags=6%, list=4%, signal=6%
GOBP_L_GLUTAMATE_TRANSMEMBRANE_TRANSPORT	15	0.21902657	0.6113731	0.9375	1.0	1.0	9192	tags=100%, list=78%, signal=456%
GOBP_NEGATIVE_REGULATION_OF_PROTEIN_LOCALIZATION_TO_MEMBRANE	28	0.18303439	0.6112568	0.9598309	1.0	1.0	2597	tags=25%, list=22%, signal=32%
GOBP_ESTABLISHMENT_OF_MITOCHONDRION_LOCALIZATION	21	0.19473986	0.61069375	0.9724951	1.0	1.0	3682	tags=48%, list=31%, signal=69%
GOBP_GLIAL_CELL_MIGRATION	53	0.15862344	0.60924596	0.9978678	1.0	1.0	3132	tags=28%, list=27%, signal=38%
GOMF_PHOSPHATASE_BINDING	186	0.12871763	0.6088445	1.0	1.0	1.0	3554	tags=28%, list=30%, signal=40%
GOBP_NEGATIVE_REGULATION_OF_PHOSPHOPROTEIN_PHOSPHATASE_ACTIVITY	17	0.21120143	0.60849535	0.9344609	1.0	1.0	2876	tags=29%, list=24%, signal=39%
GOBP_REGULATION_OF_DEPHOSPHORYLATION	96	0.13925676	0.60817975	0.99791664	1.0	1.0	3177	tags=27%, list=27%, signal=37%
GOBP_POSITIVE_REGULATION_OF_PROTEIN_EXPORT_FROM_NUCLEUS	19	0.20349173	0.6077888	0.9665971	1.0	1.0	1638	tags=21%, list=14%, signal=24%
MP_INCREASED_GASTROINTESTINAL_TUMOR_INCIDENCE	18	0.20340244	0.6077542	0.9585921	1.0	1.0	203	tags=6%, list=2%, signal=6%
GOBP_POSITIVE_REGULATION_OF_VIRAL_GENOME_REPLICATION	24	0.1899928	0.6053412	0.9614605	1.0	1.0	678	tags=8%, list=6%, signal=9%
GOBP_VACUOLAR_ACIDIFICATION	23	0.18847089	0.60399956	0.9710744	1.0	1.0	776	tags=9%, list=7%, signal=9%
GOBP_NEGATIVE_REGULATION_OF_MICROTUBULE_POLYMERIZATION_OR_DEPOLYMERIZATION	35	0.17013842	0.6038179	0.98704106	1.0	1.0	1714	tags=17%, list=15%, signal=20%
GOMF_NUCLEOCYTOPLASMIC_CARRIER_ACTIVITY	26	0.18295385	0.60266316	0.9694323	1.0	1.0	902	tags=12%, list=8%, signal=12%
GOBP_NEGATIVE_REGULATION_OF_PROTEIN_DEPHOSPHORYLATION	26	0.18079953	0.598336	0.97077245	1.0	1.0	3020	tags=31%, list=26%, signal=41%
GOBP_REGULATION_OF_HISTONE_ACETYLATION	20	0.19775349	0.59794456	0.9633401	1.0	1.0	2977	tags=30%, list=25%, signal=40%
GOBP_PROTEIN_DEACYLATION	67	0.14661208	0.59488374	0.99571735	1.0	1.0	3576	tags=31%, list=30%, signal=45%
GOBP_CELLULAR_RESPONSE_TO_FATTY_ACID	16	0.20295343	0.59471756	0.96	1.0	1.0	2320	tags=19%, list=20%, signal=23%
GOBP_NEGATIVE_REGULATION_OF_INTRACELLULAR_PROTEIN_TRANSPORT	38	0.1689735	0.5918054	0.97938144	1.0	1.0	3458	tags=32%, list=29%, signal=45%
GOBP_NEGATIVE_REGULATION_OF_ORGANIC_ACID_TRANSPORT	17	0.20306024	0.5909779	0.96595746	1.0	1.0	2498	tags=29%, list=21%, signal=37%
GOCC_AUTOPHAGOSOME_MEMBRANE	37	0.1655726	0.590816	0.97689074	1.0	1.0	795	tags=8%, list=7%, signal=9%
GOMF_PATTERN_RECOGNITION_RECEPTOR_ACTIVITY	33	0.16792195	0.5904314	0.9852008	1.0	1.0	2539	tags=21%, list=22%, signal=27%
GOBP_BRAIN_MORPHOGENESIS	29	0.17675789	0.5894815	0.97463	1.0	1.0	2295	tags=21%, list=20%, signal=26%
GOBP_RESPONSE_TO_MITOCHONDRIAL_DEPOLARISATION	23	0.18699533	0.58444214	0.9638298	1.0	1.0	3483	tags=43%, list=30%, signal=62%
GOBP_NON_CANONICAL_NF_KAPPAB_SIGNAL_TRANSDUCTION	109	0.13207865	0.58353055	1.0	1.0	1.0	1232	tags=11%, list=10%, signal=12%
GOBP_POSITIVE_REGULATION_OF_STEM_CELL_PROLIFERATION	32	0.17041747	0.5811389	0.98913044	1.0	1.0	1689	tags=16%, list=14%, signal=18%
GOBP_REGULATION_OF_HEMATOPOIETIC_PROGENITOR_CELL_DIFFERENTIATION	36	0.16500205	0.57912457	0.98715204	1.0	1.0	1913	tags=17%, list=16%, signal=20%
MP_INCREASED_INCIDENCE_OF_TUMORS_BY_IONIZING_RADIATION_INDUCTION	16	0.20402999	0.578031	0.950324	1.0	1.0	3752	tags=44%, list=32%, signal=64%
GOBP_COPPER_ION_HOMEOSTASIS	16	0.19913307	0.577897	0.9798387	1.0	1.0	1926	tags=25%, list=16%, signal=30%
GOBP_ORGANISM_EMERGENCE_FROM_PROTECTIVE_STRUCTURE	23	0.17911032	0.57671267	0.9892473	1.0	1.0	4417	tags=57%, list=38%, signal=90%
GOBP_REGULATION_OF_CALCIUM_ION_TRANSPORT_INTO_CYTOSOL	15	0.2035721	0.575348	0.9639066	1.0	1.0	1617	tags=20%, list=14%, signal=23%
GOBP_EXTRINSIC_APOPTOTIC_SIGNALING_PATHWAY_VIA_DEATH_DOMAIN_RECEPTORS	68	0.142143	0.5753192	0.9978678	1.0	1.0	2624	tags=22%, list=22%, signal=28%
GOBP_IMPORT_ACROSS_PLASMA_MEMBRANE	109	0.13226159	0.57472265	1.0	1.0	1.0	2273	tags=17%, list=19%, signal=20%
GOCC_GOLGI_MEDIAL_CISTERNA	21	0.18357907	0.5740745	0.9804772	1.0	1.0	3701	tags=33%, list=31%, signal=49%
GOBP_REGULATION_OF_GENE_SILENCING_BY_REGULATORY_NCRNA	26	0.17476192	0.57359207	0.9635317	1.0	1.0	3131	tags=31%, list=27%, signal=42%
GOMF_NUCLEAR_GLUCOCORTICOID_RECEPTOR_BINDING	20	0.18987434	0.5735149	0.97920996	1.0	1.0	806	tags=10%, list=7%, signal=11%
GOCC_U2_SNRNP	20	0.19071215	0.5726928	0.9527897	1.0	1.0	111	tags=5%, list=1%, signal=5%
GOMF_EPHRIN_RECEPTOR_BINDING	23	0.18027441	0.57165563	0.972549	1.0	1.0	4522	tags=48%, list=38%, signal=78%
GOBP_NEGATIVE_REGULATION_OF_ANTIGEN_RECEPTOR_MEDIATED_SIGNALING_PATHWAY	28	0.17238206	0.5680329	0.97689074	1.0	1.0	940	tags=11%, list=8%, signal=12%
GOBP_NEGATIVE_REGULATION_OF_INTRINSIC_APOPTOTIC_SIGNALING_PATHWAY_BY_P53_CLASS_MEDIATOR	20	0.18538699	0.56420124	0.9793388	1.0	1.0	2824	tags=30%, list=24%, signal=39%
GOBP_TRANSCRIPTION_INITIATION_COUPLED_CHROMATIN_REMODELING	36	0.16037701	0.56340176	0.9958071	1.0	1.0	1177	tags=11%, list=10%, signal=12%
GOMF_LNCRNA_BINDING	18	0.1892871	0.56153834	0.9814433	1.0	1.0	1180	tags=11%, list=10%, signal=12%
GOBP_INTERLEUKIN_1_MEDIATED_SIGNALING_PATHWAY	24	0.17283963	0.56025743	0.98109245	1.0	1.0	2798	tags=21%, list=24%, signal=27%
GOBP_REGULATION_OF_MRNA_PROCESSING	99	0.12792471	0.55968076	1.0	1.0	1.0	3838	tags=31%, list=33%, signal=46%
GOBP_HYPEROSMOTIC_RESPONSE	17	0.1895332	0.55940473	0.98163265	1.0	1.0	2861	tags=29%, list=24%, signal=39%
GOBP_INTESTINAL_EPITHELIAL_CELL_DIFFERENTIATION	16	0.19659199	0.5566697	0.9752066	1.0	1.0	3789	tags=44%, list=32%, signal=64%
GOBP_NEGATIVE_REGULATION_OF_EXOCYTOSIS	29	0.16557612	0.55581385	0.99378884	1.0	1.0	1648	tags=14%, list=14%, signal=16%
GOMF_NUCLEAR_LOCALIZATION_SEQUENCE_BINDING	19	0.18541746	0.55481285	0.97396964	1.0	1.0	3094	tags=32%, list=26%, signal=43%
GOBP_POSITIVE_REGULATION_OF_INTRINSIC_APOPTOTIC_SIGNALING_PATHWAY	54	0.14354078	0.5533244	0.99787235	1.0	1.0	3638	tags=35%, list=31%, signal=51%
GOBP_REGULATION_OF_PROTEIN_TARGETING_TO_MEMBRANE	25	0.1673908	0.54938775	0.9763441	1.0	1.0	1419	tags=12%, list=12%, signal=14%
GOBP_RESPONSE_TO_HYDROGEN_PEROXIDE	78	0.13201192	0.5491981	0.99770117	1.0	1.0	4125	tags=41%, list=35%, signal=63%
GOBP_PROTEIN_DEACETYLATION	57	0.13962458	0.5489514	1.0	1.0	1.0	3576	tags=32%, list=30%, signal=45%
GOBP_REGULATION_OF_PROTEIN_SUMOYLATION	22	0.17753589	0.5473241	0.9792961	1.0	1.0	4605	tags=55%, list=39%, signal=89%
GOBP_CHAPERONE_MEDIATED_PROTEIN_COMPLEX_ASSEMBLY	17	0.18578094	0.54642904	0.98214287	1.0	1.0	153	tags=6%, list=1%, signal=6%
GOBP_RNA_SPLICING_VIA_TRANSESTERIFICATION_REACTIONS	238	0.11083793	0.5458369	1.0	1.0	1.0	990	tags=7%, list=8%, signal=8%
GOBP_PURINE_RIBONUCLEOSIDE_METABOLIC_PROCESS	19	0.1814453	0.5455047	0.9819277	1.0	1.0	2271	tags=21%, list=19%, signal=26%
GOBP_CELLULAR_RESPONSE_TO_ARSENIC_CONTAINING_SUBSTANCE	16	0.19053699	0.53849036	0.97649574	1.0	1.0	9527	tags=100%, list=81%, signal=525%
GOBP_RESPONSE_TO_CAMP	34	0.14831266	0.5329857	0.99387753	1.0	1.0	3159	tags=26%, list=27%, signal=36%
GOBP_REGULATION_OF_PEPTIDYL_LYSINE_ACETYLATION	30	0.15645057	0.5282636	0.99380165	1.0	1.0	3534	tags=33%, list=30%, signal=48%
GOBP_EPITHELIAL_CELL_MATURATION	17	0.18015847	0.52801865	0.98706895	1.0	1.0	2222	tags=18%, list=19%, signal=22%
MP_INCREASED_PROSTATE_INTRAEPITHELIAL_NEOPLASIA_INCIDENCE	15	0.18975492	0.5254269	0.9873949	1.0	1.0	9536	tags=100%, list=81%, signal=527%
GOMF_DOPAMINE_RECEPTOR_BINDING	16	0.17718339	0.5116084	0.9916667	1.0	1.0	8324	tags=94%, list=71%, signal=320%
GOBP_REGULATION_OF_NEUROTRANSMITTER_RECEPTOR_LOCALIZATION_TO_POSTSYNAPTIC_SPECIALIZATION_MEMBRANE	15	0.17841636	0.50505406	0.9863281	1.0	1.0	3024	tags=33%, list=26%, signal=45%
GOCC_ESC_E_Z_COMPLEX	16	0.17534676	0.50392765	0.99380165	1.0	1.0	2481	tags=19%, list=21%, signal=24%
GOBP_CELL_MIGRATION_INVOLVED_IN_SPROUTING_ANGIOGENESIS	41	0.13665207	0.4990221	1.0	1.0	1.0	4059	tags=37%, list=34%, signal=56%
GOBP_POSITIVE_REGULATION_OF_AMYLOID_BETA_FORMATION	16	0.17262617	0.49639967	0.989011	1.0	1.0	1221	tags=13%, list=10%, signal=14%
GOCC_PORE_COMPLEX	20	0.16264252	0.49530262	0.9881188	1.0	1.0	3553	tags=35%, list=30%, signal=50%
GOBP_REGULATION_OF_ENDOPLASMIC_RETICULUM_UNFOLDED_PROTEIN_RESPONSE	22	0.15864508	0.49348527	0.9918367	1.0	1.0	3610	tags=32%, list=31%, signal=46%
GOMF_GALACTOSYLTRANSFERASE_ACTIVITY	17	0.1697184	0.49051416	0.99568963	1.0	1.0	4802	tags=53%, list=41%, signal=89%
GOCC_RNA_CAP_BINDING_COMPLEX	17	0.16348936	0.4691812	0.99601597	1.0	1.0	9845	tags=100%, list=84%, signal=611%
GOBP_MITOCHONDRIAL_OUTER_MEMBRANE_PERMEABILIZATION_INVOLVED_IN_PROGRAMMED_CELL_DEATH	34	0.13113701	0.46813247	1.0	1.0	1.0	3590	tags=26%, list=31%, signal=38%
GOCC_GLIAL_CELL_PROJECTION	23	0.1424487	0.4499592	0.9978261	1.0	1.0	3492	tags=35%, list=30%, signal=49%
GOCC_TRANSCRIPTION_FACTOR_TFTC_COMPLEX	17	0.15072308	0.43173754	1.0	1.0	1.0	3393	tags=29%, list=29%, signal=41%
GOBP_CELL_PROLIFERATION_INVOLVED_IN_HEART_MORPHOGENESIS	15	0.14287446	0.40742308	0.99784017	1.0	1.0	3768	tags=40%, list=32%, signal=59%
GOBP_HISTONE_H3_K4_METHYLATION	20	0.115364596	0.34804577	1.0	0.9999769	1.0	2613	tags=20%, list=22%, signal=26%

### Sheet: Granulocytes_Navwt-npy1rflfl
NAME	SIZE	ES	NES	NOM p-val	FDR q-val	FWER p-val	RANK AT MAX	LEADING EDGE
GOBP_REGULATION_OF_T_HELPER_1_TYPE_IMMUNE_RESPONSE	29	-0.6082914	-2.0242028	0.0	0.3700286	0.285	1432	tags=31%, list=12%, signal=35%
GOBP_LEUKOCYTE_MIGRATION_INVOLVED_IN_INFLAMMATORY_RESPONSE	21	-0.63503987	-1.9554079	0.0	0.4861479	0.585	2577	tags=52%, list=22%, signal=67%
GOBP_REGULATION_OF_CENTRIOLE_REPLICATION	21	-0.5967574	-1.8695263	0.0	0.9564398	0.918	917	tags=24%, list=8%, signal=26%
GOBP_TRNA_THREONYLCARBAMOYLADENOSINE_METABOLIC_PROCESS	15	-0.66108376	-1.853723	0.0038095238	0.85518175	0.956	2115	tags=60%, list=18%, signal=73%
GOBP_PROTEIN_TETRAMERIZATION	61	-0.47369358	-1.8313009	0.0	0.8776308	0.984	2435	tags=36%, list=21%, signal=45%
GOBP_REGULATION_OF_CALCINEURIN_MEDIATED_SIGNALING	31	-0.5417373	-1.8181925	0.0	0.8500967	0.989	1194	tags=39%, list=10%, signal=43%
GOBP_REGULATION_OF_GLYCOGEN_BIOSYNTHETIC_PROCESS	19	-0.6067841	-1.7818911	0.002079002	1.0	0.998	2510	tags=58%, list=21%, signal=73%
GOBP_REGULATION_OF_CELLULAR_RESPONSE_TO_VASCULAR_ENDOTHELIAL_GROWTH_FACTOR_STIMULUS	15	-0.65462255	-1.7813119	0.009803922	0.91663045	0.998	1194	tags=40%, list=10%, signal=44%
GOMF_MICROTUBULE_PLUS_END_BINDING	17	-0.62054104	-1.7651016	0.013461539	0.9594118	0.998	2874	tags=47%, list=24%, signal=62%
GOBP_REGULATION_OF_GLYCOGEN_METABOLIC_PROCESS	22	-0.5760976	-1.7600687	0.0	0.90868384	1.0	2510	tags=50%, list=21%, signal=63%
GOBP_CENTRAL_NERVOUS_SYSTEM_PROJECTION_NEURON_AXONOGENESIS	17	-0.6172303	-1.7498028	0.007575758	0.91270703	1.0	2463	tags=59%, list=21%, signal=74%
GOBP_REGULATION_OF_CD4_POSITIVE_ALPHA_BETA_T_CELL_ACTIVATION	72	-0.42972654	-1.7319523	0.0	0.9914707	1.0	2240	tags=29%, list=19%, signal=36%
GOBP_POSITIVE_REGULATION_OF_GLYCOPROTEIN_METABOLIC_PROCESS	22	-0.5598589	-1.7280413	0.0054644807	0.94967115	1.0	1981	tags=41%, list=17%, signal=49%
GOBP_RESPONSE_TO_ETHANOL	35	-0.49647862	-1.7173703	0.009541985	0.9727183	1.0	2935	tags=54%, list=25%, signal=72%
GOBP_FC_RECEPTOR_SIGNALING_PATHWAY	17	-0.59186757	-1.7147795	0.009560229	0.9299096	1.0	2800	tags=53%, list=24%, signal=69%
GOBP_NEGATIVE_REGULATION_OF_TYPE_II_INTERFERON_PRODUCTION	34	-0.5042159	-1.7114667	0.012867647	0.89638025	1.0	1534	tags=29%, list=13%, signal=34%
GOBP_REGULATION_OF_T_HELPER_CELL_DIFFERENTIATION	33	-0.49439105	-1.7070348	0.0018903592	0.8779077	1.0	1990	tags=36%, list=17%, signal=44%
GOBP_TOLERANCE_INDUCTION	33	-0.5004514	-1.700027	0.0058479533	0.8845284	1.0	2240	tags=36%, list=19%, signal=45%
GOBP_THYMIC_T_CELL_SELECTION	23	-0.5431967	-1.6953247	0.014760148	0.87348366	1.0	2563	tags=43%, list=22%, signal=55%
GOBP_AMP_METABOLIC_PROCESS	23	-0.5514743	-1.6926023	0.01178782	0.8511913	1.0	2103	tags=39%, list=18%, signal=48%
GOBP_CALCINEURIN_MEDIATED_SIGNALING	34	-0.4900391	-1.6673126	0.011131725	1.0	1.0	1194	tags=35%, list=10%, signal=39%
GOMF_INTRAMEMBRANE_LIPID_TRANSPORTER_ACTIVITY	33	-0.48267162	-1.6632208	0.01764706	1.0	1.0	841	tags=27%, list=7%, signal=29%
GOBP_IMP_METABOLIC_PROCESS	19	-0.56850755	-1.661657	0.011363637	0.9756277	1.0	1964	tags=42%, list=17%, signal=50%
GOBP_PEPTIDYL_L_CYSTEINE_S_PALMITOYLATION	18	-0.5649048	-1.6591654	0.016064256	0.9555142	1.0	349	tags=28%, list=3%, signal=29%
GOBP_REGULATION_OF_HETEROTYPIC_CELL_CELL_ADHESION	19	-0.55605185	-1.655924	0.017208412	0.9421539	1.0	2085	tags=42%, list=18%, signal=51%
GOBP_REGULATION_OF_CD4_POSITIVE_ALPHA_BETA_T_CELL_DIFFERENTIATION	48	-0.4401542	-1.6520897	0.005952381	0.93497175	1.0	2228	tags=33%, list=19%, signal=41%
GOMF_FRIZZLED_BINDING	20	-0.5509762	-1.6505487	0.018036073	0.9108393	1.0	239	tags=25%, list=2%, signal=25%
GOBP_TORC2_SIGNALING	15	-0.5961087	-1.6499686	0.017612524	0.88291925	1.0	3646	tags=67%, list=31%, signal=96%
GOBP_REGULATION_OF_T_CELL_MEDIATED_CYTOTOXICITY	33	-0.4898773	-1.6496669	0.011450382	0.85460323	1.0	2625	tags=48%, list=22%, signal=62%
GOBP_POSITIVE_REGULATION_OF_MUSCLE_CELL_APOPTOTIC_PROCESS	32	-0.4775388	-1.6412305	0.01764706	0.88477266	1.0	3492	tags=56%, list=30%, signal=80%
GOBP_POSITIVE_REGULATION_OF_T_HELPER_1_TYPE_IMMUNE_RESPONSE	17	-0.5706309	-1.6387101	0.02389706	0.87396866	1.0	1223	tags=29%, list=10%, signal=33%
GOBP_POSITIVE_REGULATION_OF_LEUKOCYTE_ADHESION_TO_VASCULAR_ENDOTHELIAL_CELL	24	-0.5129489	-1.6361713	0.029166667	0.86433524	1.0	2664	tags=50%, list=23%, signal=65%
GOBP_REGULATION_OF_ALPHA_BETA_T_CELL_ACTIVATION	112	-0.37373483	-1.6319578	0.005357143	0.86799747	1.0	2625	tags=30%, list=22%, signal=39%
GOBP_POSITIVE_REGULATION_OF_STRIATED_MUSCLE_CELL_APOPTOTIC_PROCESS	19	-0.5459343	-1.6295063	0.0227704	0.86091155	1.0	3492	tags=63%, list=30%, signal=90%
GOBP_INTERLEUKIN_5_PRODUCTION	17	-0.56507534	-1.6277796	0.01934236	0.8468426	1.0	3482	tags=65%, list=30%, signal=92%
GOBP_CD4_POSITIVE_ALPHA_BETA_T_CELL_PROLIFERATION	25	-0.50319636	-1.6269152	0.018867925	0.8289897	1.0	663	tags=20%, list=6%, signal=21%
GOBP_GMP_BIOSYNTHETIC_PROCESS	15	-0.57625914	-1.6263726	0.0256917	0.8096491	1.0	2410	tags=47%, list=20%, signal=59%
GOMF_PROTEIN_SERINE_THREONINE_KINASE_ACTIVATOR_ACTIVITY	53	-0.4317145	-1.6263328	0.0057034222	0.7884871	1.0	997	tags=23%, list=8%, signal=25%
GOBP_RNA_DECAPPING	16	-0.57933724	-1.6262462	0.019267824	0.7686944	1.0	1000	tags=25%, list=8%, signal=27%
GOMF_PHOSPHOTRANSFERASE_ACTIVITY_FOR_OTHER_SUBSTITUTED_PHOSPHATE_GROUPS	20	-0.54267025	-1.6223071	0.02079395	0.7738707	1.0	2608	tags=40%, list=22%, signal=51%
GOBP_REGULATION_OF_ALPHA_BETA_T_CELL_DIFFERENTIATION	65	-0.4142687	-1.6194515	0.0018726592	0.7733445	1.0	2232	tags=32%, list=19%, signal=40%
GOMF_RNA_POLYMERASE_II_GENERAL_TRANSCRIPTION_INITIATION_FACTOR_BINDING	25	-0.5009292	-1.6171879	0.019646365	0.7699953	1.0	1003	tags=20%, list=9%, signal=22%
GOBP_ENDONUCLEOLYTIC_CLEAVAGE_OF_TRICISTRONIC_RRNA_TRANSCRIPT_SSU_RRNA_5_8S_RRNA_LSU_RRNA	15	-0.59372574	-1.6171296	0.021825397	0.7524714	1.0	1104	tags=27%, list=9%, signal=29%
GOBP_CELL_PROLIFERATION_IN_FOREBRAIN	22	-0.5121412	-1.6167364	0.02264151	0.7382591	1.0	2396	tags=50%, list=20%, signal=63%
GOBP_INTERLEUKIN_2_PRODUCTION	64	-0.40898234	-1.6046038	0.007352941	0.7959162	1.0	3861	tags=50%, list=33%, signal=74%
GOMF_S_ACYLTRANSFERASE_ACTIVITY	26	-0.49764603	-1.6036215	0.024221454	0.7847289	1.0	427	tags=23%, list=4%, signal=24%
GOBP_T_HELPER_1_TYPE_IMMUNE_RESPONSE	49	-0.42742553	-1.5990734	0.006048387	0.79662436	1.0	1432	tags=24%, list=12%, signal=28%
GOBP_REGULATION_OF_T_HELPER_17_TYPE_IMMUNE_RESPONSE	24	-0.49777803	-1.5988185	0.025145067	0.7814746	1.0	703	tags=21%, list=6%, signal=22%
GOMF_BHLH_TRANSCRIPTION_FACTOR_BINDING	25	-0.5069854	-1.5979388	0.021113243	0.7706993	1.0	1003	tags=20%, list=9%, signal=22%
GOBP_PEROXISOME_PROLIFERATOR_ACTIVATED_RECEPTOR_SIGNALING_PATHWAY	18	-0.5433476	-1.5935271	0.027290449	0.7819383	1.0	953	tags=28%, list=8%, signal=30%
GOBP_CARDIAC_ATRIUM_DEVELOPMENT	22	-0.5151864	-1.5933106	0.011494253	0.7680334	1.0	1696	tags=36%, list=14%, signal=42%
GOBP_HETEROTYPIC_CELL_CELL_ADHESION	41	-0.4466411	-1.5894843	0.014925373	0.77662426	1.0	2467	tags=41%, list=21%, signal=52%
GOBP_POSITIVE_REGULATION_OF_CELL_SUBSTRATE_JUNCTION_ORGANIZATION	29	-0.47783497	-1.587909	0.020992367	0.77116126	1.0	2038	tags=31%, list=17%, signal=37%
GOBP_REGULATION_OF_POLYSACCHARIDE_BIOSYNTHETIC_PROCESS	27	-0.48968446	-1.585239	0.025291828	0.77407634	1.0	2897	tags=52%, list=25%, signal=69%
GOBP_REGULATION_OF_CALCIUM_MEDIATED_SIGNALING	64	-0.4046976	-1.5842242	0.0038240917	0.7660664	1.0	1194	tags=25%, list=10%, signal=28%
GOBP_GLYCEROL_ETHER_METABOLIC_PROCESS	16	-0.5499531	-1.5839944	0.036821704	0.753433	1.0	3256	tags=44%, list=28%, signal=60%
GOBP_REGULATION_OF_VASCULAR_ENDOTHELIAL_GROWTH_FACTOR_RECEPTOR_SIGNALING_PATHWAY	20	-0.52870286	-1.5830834	0.03041825	0.74433434	1.0	1864	tags=35%, list=16%, signal=42%
GOBP_LEUKOCYTE_ADHESION_TO_VASCULAR_ENDOTHELIAL_CELL	40	-0.44284317	-1.5775819	0.016981132	0.76439553	1.0	2664	tags=45%, list=23%, signal=58%
GOBP_NEGATIVE_REGULATION_OF_INTERLEUKIN_2_PRODUCTION	21	-0.5122729	-1.5730437	0.0234375	0.77731174	1.0	3518	tags=48%, list=30%, signal=68%
GOBP_REGULATION_OF_TRIGLYCERIDE_BIOSYNTHETIC_PROCESS	21	-0.51588887	-1.5729427	0.02385686	0.76492655	1.0	1231	tags=29%, list=10%, signal=32%
GOBP_REGULATION_OF_T_HELPER_17_CELL_DIFFERENTIATION	15	-0.5617533	-1.5694793	0.032945737	0.7726794	1.0	703	tags=27%, list=6%, signal=28%
GOBP_NEGATIVE_REGULATION_OF_T_CELL_MEDIATED_IMMUNITY	20	-0.5115941	-1.5665267	0.029354207	0.77746	1.0	3537	tags=55%, list=30%, signal=79%
GOBP_PHYSIOLOGICAL_CARDIAC_MUSCLE_HYPERTROPHY	30	-0.4696912	-1.5615311	0.030018762	0.79509693	1.0	3220	tags=47%, list=27%, signal=64%
GOBP_POSITIVE_REGULATION_OF_CELL_CELL_ADHESION	270	-0.3176169	-1.5611588	0.0	0.78519934	1.0	3548	tags=41%, list=30%, signal=58%
GOBP_REGULATION_OF_POLYSACCHARIDE_METABOLIC_PROCESS	30	-0.46800068	-1.56064	0.040366974	0.7758123	1.0	2897	tags=47%, list=25%, signal=62%
GOBP_REGULATION_OF_CELL_GROWTH_INVOLVED_IN_CARDIAC_MUSCLE_CELL_DEVELOPMENT	24	-0.49419644	-1.5596701	0.025974026	0.7694504	1.0	2699	tags=42%, list=23%, signal=54%
GOBP_POSTSYNAPTIC_ACTIN_CYTOSKELETON_ORGANIZATION	17	-0.53517264	-1.558901	0.038240917	0.7620783	1.0	2852	tags=65%, list=24%, signal=85%
GOBP_GLYCOLYTIC_PROCESS	76	-0.3811578	-1.5585628	0.014842301	0.752461	1.0	2602	tags=32%, list=22%, signal=40%
GOMF_IMMUNE_RECEPTOR_ACTIVITY	103	-0.36258152	-1.5583822	0.0053380784	0.7424336	1.0	3664	tags=43%, list=31%, signal=61%
GOBP_PURINE_NUCLEOSIDE_MONOPHOSPHATE_METABOLIC_PROCESS	35	-0.44136685	-1.5566922	0.02631579	0.7415598	1.0	2410	tags=37%, list=20%, signal=47%
GOBP_POSITIVE_REGULATION_OF_LEUKOCYTE_CELL_CELL_ADHESION	237	-0.3243792	-1.5548184	0.0036968577	0.7411957	1.0	3548	tags=42%, list=30%, signal=59%
GOBP_CHROMOSOME_CONDENSATION	27	-0.48601753	-1.5535463	0.025	0.738353	1.0	2189	tags=30%, list=19%, signal=36%
GOBP_POSITIVE_REGULATION_OF_PROTEIN_POLYMERIZATION	70	-0.38639936	-1.5516646	0.011494253	0.7384487	1.0	781	tags=14%, list=7%, signal=15%
GOBP_RNA_5_END_PROCESSING	18	-0.52590716	-1.5513309	0.037593983	0.73016673	1.0	2115	tags=50%, list=18%, signal=61%
GOCC_T_CELL_RECEPTOR_COMPLEX	17	-0.53166956	-1.5486443	0.017307693	0.7354475	1.0	2619	tags=47%, list=22%, signal=60%
GOBP_POSITIVE_REGULATION_OF_HUMORAL_IMMUNE_RESPONSE	17	-0.5375654	-1.5477614	0.03125	0.7307144	1.0	2093	tags=41%, list=18%, signal=50%
GOBP_CD4_POSITIVE_ALPHA_BETA_T_CELL_ACTIVATION	117	-0.3466384	-1.5448664	0.011363637	0.7361797	1.0	3482	tags=42%, list=30%, signal=59%
GOBP_REGULATION_OF_GLYCOPROTEIN_METABOLIC_PROCESS	39	-0.43194222	-1.5420277	0.024952015	0.74275815	1.0	1981	tags=28%, list=17%, signal=34%
GOMF_CYTOKINE_RECEPTOR_ACTIVITY	75	-0.37911215	-1.5407778	0.013461539	0.7403503	1.0	3750	tags=44%, list=32%, signal=64%
GOBP_MUSCLE_HYPERTROPHY	76	-0.3819594	-1.5401111	0.010695187	0.7345285	1.0	3526	tags=42%, list=30%, signal=60%
GOBP_POSITIVE_REGULATION_OF_CD4_POSITIVE_ALPHA_BETA_T_CELL_ACTIVATION	40	-0.43112853	-1.5385944	0.022413794	0.73387814	1.0	3595	tags=55%, list=31%, signal=79%
GOBP_CELLULAR_METABOLIC_COMPOUND_SALVAGE	30	-0.4507055	-1.5364032	0.034416825	0.7371637	1.0	1034	tags=20%, list=9%, signal=22%
GOBP_POSITIVE_REGULATION_OF_TRIGLYCERIDE_BIOSYNTHETIC_PROCESS	16	-0.5521625	-1.5361272	0.047244094	0.7295678	1.0	941	tags=31%, list=8%, signal=34%
GOBP_ALPHA_BETA_T_CELL_PROLIFERATION	54	-0.39923197	-1.5341039	0.016917294	0.7309639	1.0	703	tags=19%, list=6%, signal=20%
GOBP_NEGATIVE_REGULATION_OF_CALCIUM_MEDIATED_SIGNALING	18	-0.52268887	-1.5329667	0.04863813	0.72825426	1.0	1194	tags=33%, list=10%, signal=37%
GOBP_DETECTION_OF_EXTERNAL_BIOTIC_STIMULUS	23	-0.48375192	-1.5324446	0.03422053	0.72238994	1.0	2422	tags=39%, list=21%, signal=49%
GOMF_PROTEASE_BINDING	127	-0.34161547	-1.5275319	0.001908397	0.7402611	1.0	3277	tags=40%, list=28%, signal=55%
GOBP_NEGATIVE_REGULATION_OF_EPITHELIAL_TO_MESENCHYMAL_TRANSITION	26	-0.46679518	-1.5252846	0.024482109	0.7437687	1.0	2170	tags=38%, list=18%, signal=47%
GOBP_POSITIVE_REGULATION_OF_MACROPHAGE_ACTIVATION	27	-0.47019574	-1.5248798	0.028037382	0.73757845	1.0	2479	tags=37%, list=21%, signal=47%
GOBP_DEOXYRIBONUCLEOTIDE_CATABOLIC_PROCESS	18	-0.51416767	-1.5246636	0.039772727	0.73054814	1.0	1733	tags=39%, list=15%, signal=46%
GOBP_POSITIVE_REGULATION_OF_MORPHOGENESIS_OF_AN_EPITHELIUM	19	-0.5240311	-1.524477	0.057768926	0.7234173	1.0	637	tags=21%, list=5%, signal=22%
GOBP_TISSUE_REGENERATION	44	-0.41692942	-1.5218768	0.015296367	0.7300463	1.0	239	tags=11%, list=2%, signal=12%
GOMF_CARBON_OXYGEN_LYASE_ACTIVITY	53	-0.40910333	-1.5207639	0.020676691	0.72776663	1.0	1862	tags=36%, list=16%, signal=42%
GOBP_LEUKOCYTE_CELL_CELL_ADHESION	345	-0.3017221	-1.5197093	0.0017152659	0.72521794	1.0	3550	tags=38%, list=30%, signal=53%
GOBP_GMP_METABOLIC_PROCESS	20	-0.50730014	-1.5196263	0.04133858	0.71806055	1.0	2410	tags=40%, list=20%, signal=50%
GOBP_NEGATIVE_REGULATION_OF_HEMOPOIESIS	95	-0.35983658	-1.517557	0.007142857	0.7212589	1.0	2121	tags=24%, list=18%, signal=29%
GOBP_CARBOHYDRATE_CATABOLIC_PROCESS	126	-0.34226948	-1.5174205	0.0018450185	0.7146081	1.0	3258	tags=37%, list=28%, signal=50%
GOBP_REGULATION_OF_PROTEIN_KINASE_C_SIGNALING	15	-0.54075783	-1.5168257	0.043560605	0.71010804	1.0	153	tags=13%, list=1%, signal=13%
GOMF_HYDRO_LYASE_ACTIVITY	39	-0.43343285	-1.5150198	0.037807185	0.7117317	1.0	1862	tags=41%, list=16%, signal=49%
GOBP_POSITIVE_REGULATION_OF_LIPID_STORAGE	19	-0.5082017	-1.5148804	0.045454547	0.70538354	1.0	3955	tags=68%, list=34%, signal=103%
GOBP_POSITIVE_REGULATION_OF_ALPHA_BETA_T_CELL_ACTIVATION	73	-0.37600988	-1.5129296	0.029143898	0.7082938	1.0	3595	tags=48%, list=31%, signal=69%
GOBP_NEGATIVE_REGULATION_OF_LYMPHOCYTE_DIFFERENTIATION	47	-0.40771773	-1.5124161	0.016513761	0.7037749	1.0	2088	tags=23%, list=18%, signal=28%
GOBP_FC_RECEPTOR_MEDIATED_STIMULATORY_SIGNALING_PATHWAY	17	-0.5202782	-1.5113813	0.04288499	0.70226085	1.0	4344	tags=65%, list=37%, signal=102%
GOBP_STRIATED_MUSCLE_CELL_APOPTOTIC_PROCESS	53	-0.3944887	-1.5097544	0.030131826	0.7033434	1.0	3928	tags=55%, list=33%, signal=82%
GOBP_NEUTROPHIL_CHEMOTAXIS	83	-0.36765018	-1.5066278	0.017274473	0.7119399	1.0	2640	tags=37%, list=22%, signal=48%
GOMF_CHEMOKINE_RECEPTOR_BINDING	38	-0.43424824	-1.5057664	0.041666668	0.70961434	1.0	2370	tags=42%, list=20%, signal=53%
GOBP_NUCLEOBASE_BIOSYNTHETIC_PROCESS	15	-0.541541	-1.5027469	0.046875	0.71848464	1.0	1982	tags=53%, list=17%, signal=64%
GOMF_CCR_CHEMOKINE_RECEPTOR_BINDING	24	-0.47709462	-1.5004549	0.043222003	0.7239996	1.0	2294	tags=42%, list=19%, signal=52%
GOBP_NEGATIVE_REGULATION_OF_CD4_POSITIVE_ALPHA_BETA_T_CELL_DIFFERENTIATION	21	-0.4843656	-1.4953084	0.0583501	0.74368125	1.0	1989	tags=29%, list=17%, signal=34%
GOBP_REGULATION_OF_CANONICAL_WNT_SIGNALING_PATHWAY	178	-0.3191575	-1.495064	0.0	0.73823386	1.0	2982	tags=34%, list=25%, signal=45%
GOBP_POSITIVE_REGULATION_OF_LYMPHOCYTE_MIGRATION	35	-0.43669307	-1.4928691	0.03269231	0.7431485	1.0	2565	tags=34%, list=22%, signal=44%
GOBP_RIBOSOMAL_LARGE_SUBUNIT_BIOGENESIS	47	-0.3998585	-1.4888521	0.032136105	0.7573064	1.0	2429	tags=28%, list=21%, signal=35%
GOBP_REGULATION_OF_CELL_CELL_ADHESION	394	-0.2896868	-1.4847966	0.0018050541	0.7723039	1.0	3622	tags=39%, list=31%, signal=54%
GOCC_PHAGOCYTIC_VESICLE	103	-0.34556216	-1.4847242	0.01724138	0.7658876	1.0	2083	tags=26%, list=18%, signal=32%
GOBP_NEUTROPHIL_MIGRATION	107	-0.34446096	-1.4846284	0.009259259	0.75969803	1.0	2640	tags=36%, list=22%, signal=45%
GOBP_POSITIVE_REGULATION_OF_ACTIN_FILAMENT_POLYMERIZATION	43	-0.41573557	-1.4841433	0.039923955	0.7556855	1.0	780	tags=16%, list=7%, signal=17%
GOMF_DNA_BINDING_TRANSCRIPTION_REPRESSOR_ACTIVITY	225	-0.3088611	-1.4836593	0.005244755	0.75173515	1.0	2938	tags=35%, list=25%, signal=45%
GOBP_AUTONOMIC_NERVOUS_SYSTEM_DEVELOPMENT	18	-0.5162233	-1.4834884	0.041501977	0.74630874	1.0	1655	tags=44%, list=14%, signal=52%
GOBP_RNA_CAPPING	25	-0.45870322	-1.4814537	0.04527559	0.7505131	1.0	2816	tags=44%, list=24%, signal=58%
GOMF_HYDROLASE_ACTIVITY_ACTING_ON_CARBON_NITROGEN_BUT_NOT_PEPTIDE_BONDS_IN_CYCLIC_AMIDINES	22	-0.47292617	-1.4801702	0.045787547	0.75058466	1.0	618	tags=23%, list=5%, signal=24%
GOBP_REGULATION_OF_LYMPHOCYTE_CHEMOTAXIS	18	-0.50476784	-1.4766387	0.061913695	0.76221776	1.0	1930	tags=33%, list=16%, signal=40%
GOBP_ALPHA_BETA_T_CELL_ACTIVATION	176	-0.31706327	-1.4747401	0.0056390977	0.7662673	1.0	3542	tags=40%, list=30%, signal=56%
GOCC_PLASMA_MEMBRANE_RAFT	91	-0.34710032	-1.47129	0.02631579	0.77866656	1.0	2467	tags=27%, list=21%, signal=34%
GOBP_MRNA_MODIFICATION	33	-0.42919627	-1.4707338	0.049242426	0.77541125	1.0	3094	tags=42%, list=26%, signal=57%
GOBP_REGULATION_OF_LEUKOCYTE_ADHESION_TO_VASCULAR_ENDOTHELIAL_CELL	28	-0.4515824	-1.4702692	0.06706114	0.7716099	1.0	2664	tags=46%, list=23%, signal=60%
GOBP_POSITIVE_REGULATION_OF_VASCULAR_ENDOTHELIAL_CELL_PROLIFERATION	15	-0.52453166	-1.4688349	0.06563707	0.7728692	1.0	2254	tags=40%, list=19%, signal=49%
GOBP_PURINE_NUCLEOSIDE_MONOPHOSPHATE_BIOSYNTHETIC_PROCESS	24	-0.4759569	-1.4683324	0.053846154	0.76949084	1.0	2410	tags=38%, list=20%, signal=47%
MP_INCREASED_TUMOR_GROWTH_SIZE	45	-0.4021655	-1.4682267	0.039138943	0.7640134	1.0	2135	tags=29%, list=18%, signal=35%
GOBP_INFLAMMATORY_RESPONSE_TO_WOUNDING	29	-0.44117102	-1.4680357	0.049056605	0.7591521	1.0	2110	tags=28%, list=18%, signal=34%
GOBP_POSITIVE_REGULATION_OF_OSTEOBLAST_DIFFERENTIATION	47	-0.3937613	-1.4641633	0.030245747	0.7737026	1.0	3054	tags=36%, list=26%, signal=49%
GOBP_EMBRYONIC_HEMOPOIESIS	28	-0.4514624	-1.4635832	0.045643155	0.7707812	1.0	2232	tags=36%, list=19%, signal=44%
GOBP_T_CELL_MEDIATED_CYTOTOXICITY	45	-0.4051082	-1.4612706	0.032629557	0.77703047	1.0	3075	tags=49%, list=26%, signal=66%
GOBP_REGULATION_OF_EPITHELIAL_TO_MESENCHYMAL_TRANSITION	75	-0.3643564	-1.4596152	0.017889088	0.77945936	1.0	2284	tags=28%, list=19%, signal=35%
MP_DECREASED_TUMOR_NECROSIS_FACTOR_SECRETION	113	-0.33501366	-1.4592991	0.01590106	0.7753642	1.0	3091	tags=30%, list=26%, signal=40%
GOMF_SIALYLTRANSFERASE_ACTIVITY	15	-0.5124389	-1.4590725	0.06805293	0.7708971	1.0	3833	tags=67%, list=33%, signal=99%
GOBP_NEGATIVE_REGULATION_OF_INTRINSIC_APOPTOTIC_SIGNALING_PATHWAY_IN_RESPONSE_TO_DNA_DAMAGE	24	-0.473075	-1.458034	0.048543688	0.7704713	1.0	1191	tags=29%, list=10%, signal=32%
GOBP_DETECTION_OF_BIOTIC_STIMULUS	31	-0.43286997	-1.4577473	0.037037037	0.7663226	1.0	3600	tags=48%, list=31%, signal=70%
GOCC_IMMUNOLOGICAL_SYNAPSE	47	-0.3974051	-1.45577	0.040462427	0.771157	1.0	2085	tags=30%, list=18%, signal=36%
GOBP_LYMPHOCYTE_MIGRATION	91	-0.34519953	-1.4553539	0.017013233	0.7678829	1.0	2633	tags=33%, list=22%, signal=42%
GOBP_POSITIVE_REGULATION_OF_CELL_ACTIVATION	352	-0.28915662	-1.4548858	0.003533569	0.7647677	1.0	3548	tags=39%, list=30%, signal=54%
GOBP_CANONICAL_WNT_SIGNALING_PATHWAY	208	-0.30864593	-1.4545618	0.0035650623	0.76097757	1.0	2982	tags=33%, list=25%, signal=43%
MP_INCREASED_LUNG_ADENOCARCINOMA_INCIDENCE	55	-0.3812736	-1.454079	0.02882883	0.7581431	1.0	3403	tags=42%, list=29%, signal=59%
GOBP_MATURATION_OF_5_8S_RRNA	32	-0.42572483	-1.4526373	0.041121494	0.7597118	1.0	2871	tags=38%, list=24%, signal=49%
GOBP_RESPONSE_TO_TUMOR_NECROSIS_FACTOR	147	-0.31993538	-1.4513776	0.011049724	0.76059353	1.0	2974	tags=34%, list=25%, signal=45%
GOBP_NEGATIVE_REGULATION_OF_ALPHA_BETA_T_CELL_DIFFERENTIATION	23	-0.4692306	-1.4513301	0.066019416	0.755637	1.0	1989	tags=26%, list=17%, signal=31%
GOBP_POSITIVE_REGULATION_OF_ANIMAL_ORGAN_MORPHOGENESIS	16	-0.50292736	-1.4504076	0.078125	0.75513744	1.0	153	tags=19%, list=1%, signal=19%
GOBP_ASPARTATE_FAMILY_AMINO_ACID_METABOLIC_PROCESS	27	-0.44682744	-1.4503763	0.042510122	0.7501506	1.0	1317	tags=19%, list=11%, signal=21%
GOBP_MUCUS_SECRETION	16	-0.51183975	-1.4500587	0.06844106	0.74665606	1.0	3295	tags=50%, list=28%, signal=69%
GOBP_REGULATION_OF_MUSCLE_HYPERTROPHY	59	-0.3705101	-1.4488889	0.03272727	0.74747664	1.0	3428	tags=42%, list=29%, signal=59%
GOBP_NEGATIVE_REGULATION_OF_CANONICAL_WNT_SIGNALING_PATHWAY	86	-0.3472654	-1.4479688	0.019713262	0.7473762	1.0	2233	tags=31%, list=19%, signal=38%
GOBP_RESPONSE_TO_ALCOHOL	101	-0.3384669	-1.4478658	0.0076045627	0.74298245	1.0	2935	tags=37%, list=25%, signal=48%
GOBP_NEGATIVE_REGULATION_OF_REPRODUCTIVE_PROCESS	40	-0.40666518	-1.4471945	0.05263158	0.7414113	1.0	1784	tags=28%, list=15%, signal=32%
GOBP_ANTIGEN_PROCESSING_AND_PRESENTATION_VIA_MHC_CLASS_IB	19	-0.48834163	-1.4464616	0.061185468	0.7399113	1.0	3542	tags=53%, list=30%, signal=75%
GOBP_POSITIVE_REGULATION_OF_LIPID_BIOSYNTHETIC_PROCESS	80	-0.3546779	-1.4453168	0.017110266	0.7409468	1.0	3763	tags=45%, list=32%, signal=66%
GOBP_POSITIVE_REGULATION_OF_ALPHA_BETA_T_CELL_DIFFERENTIATION	45	-0.39283565	-1.4453081	0.044061303	0.7362092	1.0	3595	tags=53%, list=31%, signal=77%
GOBP_INNER_EAR_RECEPTOR_CELL_STEREOCILIUM_ORGANIZATION	28	-0.44117248	-1.444229	0.06333973	0.7366918	1.0	2754	tags=43%, list=23%, signal=56%
MP_INCREASED_SKIN_PAPILLOMA_INCIDENCE	28	-0.4510887	-1.4442148	0.0648855	0.7320487	1.0	1070	tags=18%, list=9%, signal=20%
GOBP_PROTEIN_HOMOTETRAMERIZATION	36	-0.41397646	-1.443226	0.0455408	0.73203075	1.0	2435	tags=33%, list=21%, signal=42%
GOMF_KINASE_ACTIVATOR_ACTIVITY	108	-0.33475578	-1.4410964	0.017110266	0.73823637	1.0	1917	tags=25%, list=16%, signal=30%
GOBP_REGULATION_OF_PLASMA_MEMBRANE_ORGANIZATION	15	-0.5060669	-1.4410417	0.08745247	0.7339268	1.0	4011	tags=67%, list=34%, signal=101%
GOBP_MAMMARY_GLAND_ALVEOLUS_DEVELOPMENT	15	-0.5240844	-1.4402415	0.07968128	0.73309857	1.0	1808	tags=33%, list=15%, signal=39%
GOMF_ENDONUCLEASE_ACTIVITY_ACTIVE_WITH_EITHER_RIBO_OR_DEOXYRIBONUCLEIC_ACIDS_AND_PRODUCING_5_PHOSPHOMONOESTERS	31	-0.43212706	-1.4398919	0.045816734	0.7301597	1.0	1799	tags=32%, list=15%, signal=38%
GOBP_NEGATIVE_REGULATION_OF_REACTIVE_OXYGEN_SPECIES_METABOLIC_PROCESS	44	-0.38701984	-1.437917	0.04477612	0.734512	1.0	3258	tags=48%, list=28%, signal=66%
GOBP_ASPARTATE_FAMILY_AMINO_ACID_BIOSYNTHETIC_PROCESS	15	-0.52695876	-1.4372948	0.0858209	0.73288	1.0	1034	tags=20%, list=9%, signal=22%
GOMF_G_PROTEIN_ALPHA_SUBUNIT_BINDING	26	-0.45009148	-1.4369144	0.062381852	0.7300673	1.0	2039	tags=31%, list=17%, signal=37%
GOBP_REGULATION_OF_FIBROBLAST_GROWTH_FACTOR_RECEPTOR_SIGNALING_PATHWAY	23	-0.46125773	-1.4359248	0.0608365	0.7303702	1.0	345	tags=13%, list=3%, signal=13%
GOBP_REGULATION_OF_CELL_FATE_COMMITMENT	28	-0.42704052	-1.4348114	0.062135924	0.7315775	1.0	2447	tags=39%, list=21%, signal=49%
GOBP_PROTEIN_KINASE_C_SIGNALING	26	-0.44083384	-1.433193	0.06288032	0.7348264	1.0	1280	tags=23%, list=11%, signal=26%
GOBP_NEGATIVE_REGULATION_OF_GLIOGENESIS	36	-0.41484493	-1.4329733	0.07020873	0.7315951	1.0	2417	tags=36%, list=21%, signal=45%
GOBP_ALPHA_BETA_T_CELL_DIFFERENTIATION	120	-0.3271027	-1.4303656	0.016393442	0.7394677	1.0	3595	tags=45%, list=31%, signal=64%
GOBP_LEUKOCYTE_TETHERING_OR_ROLLING	24	-0.44975346	-1.4299551	0.06909789	0.73707145	1.0	2607	tags=46%, list=22%, signal=59%
GOCC_CENTRIOLAR_SATELLITE	93	-0.33642867	-1.4292178	0.019305019	0.7360426	1.0	1592	tags=29%, list=14%, signal=33%
GOBP_NUCLEOSIDE_MONOPHOSPHATE_CATABOLIC_PROCESS	15	-0.51241213	-1.4287548	0.08655617	0.7340529	1.0	1733	tags=33%, list=15%, signal=39%
GOBP_COTRANSLATIONAL_PROTEIN_TARGETING_TO_MEMBRANE	15	-0.5142388	-1.4277552	0.08097166	0.7348961	1.0	3130	tags=40%, list=27%, signal=54%
GOBP_TRIGLYCERIDE_BIOSYNTHETIC_PROCESS	35	-0.41035783	-1.4272312	0.054263566	0.7332562	1.0	3121	tags=43%, list=27%, signal=58%
GOBP_NEGATIVE_REGULATION_OF_LYMPHOCYTE_APOPTOTIC_PROCESS	38	-0.40216944	-1.426885	0.056751467	0.73074013	1.0	1808	tags=29%, list=15%, signal=34%
GOBP_POSITIVE_REGULATION_OF_ERK1_AND_ERK2_CASCADE	154	-0.31269786	-1.4265469	0.017857144	0.72815627	1.0	2782	tags=32%, list=24%, signal=42%
GOBP_POSITIVE_REGULATION_OF_EPITHELIAL_CELL_PROLIFERATION	145	-0.31575686	-1.4255689	0.009107468	0.72876275	1.0	2323	tags=29%, list=20%, signal=36%
GOBP_POSITIVE_REGULATION_OF_PROTEIN_MATURATION	19	-0.4838615	-1.4248198	0.061567165	0.7282071	1.0	1908	tags=32%, list=16%, signal=38%
GOBP_CELLULAR_EXTRAVASATION	60	-0.36559924	-1.4222864	0.05283019	0.7363438	1.0	3578	tags=47%, list=30%, signal=67%
GOBP_PROTEIN_PALMITOYLATION	25	-0.4299599	-1.4210767	0.08490566	0.7382197	1.0	349	tags=20%, list=3%, signal=21%
GOBP_MITOCHONDRIAL_RNA_PROCESSING	19	-0.47384566	-1.4204962	0.08858268	0.73688334	1.0	2115	tags=37%, list=18%, signal=45%
GOCC_MOTILE_CILIUM	133	-0.31603685	-1.4200829	0.016666668	0.73501974	1.0	1916	tags=26%, list=16%, signal=30%
GOBP_RESPONSE_TO_HEAT	69	-0.3581854	-1.4191438	0.03888889	0.7354935	1.0	823	tags=17%, list=7%, signal=19%
GOBP_LIPID_IMPORT_INTO_CELL	19	-0.47668874	-1.4191238	0.056640625	0.7315832	1.0	2560	tags=42%, list=22%, signal=54%
GOBP_CHONDROCYTE_DEVELOPMENT	22	-0.45391133	-1.4190663	0.08604206	0.7278933	1.0	3229	tags=50%, list=27%, signal=69%
GOBP_POSITIVE_REGULATION_OF_ACTIVATED_T_CELL_PROLIFERATION	20	-0.4713604	-1.4188803	0.072407044	0.7248431	1.0	745	tags=25%, list=6%, signal=27%
GOBP_NEUTRAL_LIPID_BIOSYNTHETIC_PROCESS	41	-0.38929957	-1.4183834	0.055343512	0.7232859	1.0	2889	tags=41%, list=25%, signal=55%
GOBP_PURINE_NUCLEOBASE_METABOLIC_PROCESS	17	-0.49646163	-1.4182839	0.08052435	0.71996707	1.0	1982	tags=41%, list=17%, signal=49%
GOBP_MATING_BEHAVIOR	22	-0.4611267	-1.4164213	0.06614786	0.72464216	1.0	953	tags=18%, list=8%, signal=20%
GOBP_P_BODY_ASSEMBLY	19	-0.47166067	-1.4159801	0.06934307	0.7227543	1.0	2878	tags=37%, list=24%, signal=49%
GOBP_NEGATIVE_REGULATION_OF_CELL_DEVELOPMENT	214	-0.297483	-1.415857	0.0053475937	0.7194739	1.0	3122	tags=33%, list=27%, signal=44%
GOBP_RELAXATION_OF_MUSCLE	21	-0.46339837	-1.4148321	0.07	0.7206973	1.0	3591	tags=52%, list=31%, signal=75%
GOBP_REGULATION_OF_RECEPTOR_CLUSTERING	15	-0.5049203	-1.4140791	0.09034908	0.7203085	1.0	58	tags=13%, list=0%, signal=13%
GOBP_NEGATIVE_REGULATION_OF_CELL_DIFFERENTIATION	478	-0.26978418	-1.4114814	0.0051457975	0.7285417	1.0	2189	tags=23%, list=19%, signal=27%
GOBP_ANTIGEN_PROCESSING_AND_PRESENTATION_OF_ENDOGENOUS_ANTIGEN	21	-0.45918405	-1.4095969	0.08932039	0.7337877	1.0	2625	tags=38%, list=22%, signal=49%
GOBP_REGULATION_OF_NEURONAL_SYNAPTIC_PLASTICITY	40	-0.39501274	-1.4091841	0.064453125	0.73198354	1.0	2178	tags=30%, list=19%, signal=37%
GOBP_DIGESTIVE_TRACT_MORPHOGENESIS	26	-0.44001412	-1.409045	0.096969694	0.7289724	1.0	1970	tags=46%, list=17%, signal=55%
GOBP_REGULATION_OF_LYMPHOCYTE_DIFFERENTIATION	190	-0.29973933	-1.4080818	0.015625	0.72998095	1.0	2232	tags=23%, list=19%, signal=28%
GOBP_POSITIVE_REGULATION_OF_ENDOTHELIAL_CELL_PROLIFERATION	71	-0.35385063	-1.4072939	0.033398822	0.72995377	1.0	2254	tags=32%, list=19%, signal=40%
GOBP_OSTEOBLAST_DIFFERENTIATION	136	-0.31317952	-1.4045701	0.01058201	0.7391857	1.0	1663	tags=18%, list=14%, signal=21%
GOBP_REGULATION_OF_T_CELL_ACTIVATION	326	-0.27991965	-1.4019679	0.0	0.7476258	1.0	2263	tags=23%, list=19%, signal=28%
GOBP_CD4_POSITIVE_ALPHA_BETA_T_CELL_DIFFERENTIATION	87	-0.33516037	-1.4014392	0.026819924	0.7464921	1.0	3477	tags=45%, list=30%, signal=63%
GOMF_GENERAL_TRANSCRIPTION_INITIATION_FACTOR_BINDING	58	-0.36724916	-1.4000126	0.049115915	0.7495847	1.0	1036	tags=17%, list=9%, signal=19%
GOBP_NEGATIVE_REGULATION_OF_T_HELPER_CELL_DIFFERENTIATION	17	-0.50469655	-1.3996266	0.09021113	0.747844	1.0	1989	tags=35%, list=17%, signal=42%
GOBP_AMINO_ACID_CATABOLIC_PROCESS	60	-0.36499786	-1.3996087	0.05620155	0.7443209	1.0	2130	tags=28%, list=18%, signal=34%
GOBP_POSITIVE_REGULATION_OF_CD4_POSITIVE_ALPHA_BETA_T_CELL_DIFFERENTIATION	29	-0.4189985	-1.3988154	0.08143939	0.74438864	1.0	3595	tags=59%, list=31%, signal=84%
GOBP_T_HELPER_2_CELL_DIFFERENTIATION	20	-0.46502352	-1.3967973	0.08949416	0.7501868	1.0	1978	tags=35%, list=17%, signal=42%
GOBP_REGULATION_OF_CELL_FATE_SPECIFICATION	21	-0.45892683	-1.3951331	0.07156309	0.75421876	1.0	326	tags=19%, list=3%, signal=20%
GOBP_CELL_ACTIVATION_INVOLVED_IN_IMMUNE_RESPONSE	252	-0.2865115	-1.3947202	0.0053380784	0.75262433	1.0	3622	tags=41%, list=31%, signal=58%
GOBP_POSITIVE_REGULATION_OF_CELL_ADHESION	402	-0.2762289	-1.3942914	0.0066006603	0.7510721	1.0	2294	tags=26%, list=19%, signal=32%
GOMF_C_C_CHEMOKINE_BINDING	22	-0.44714364	-1.3937474	0.076620825	0.75015104	1.0	1867	tags=32%, list=16%, signal=38%
GOBP_PYRUVATE_METABOLIC_PROCESS	99	-0.3282	-1.3935779	0.031007752	0.74728173	1.0	2602	tags=29%, list=22%, signal=37%
GOBP_TOLL_LIKE_RECEPTOR_2_SIGNALING_PATHWAY	17	-0.4839483	-1.3934889	0.10412574	0.7441613	1.0	1004	tags=29%, list=9%, signal=32%
GOBP_NEUTROPHIL_EXTRAVASATION	15	-0.49732763	-1.3928405	0.11302682	0.7436804	1.0	2876	tags=47%, list=24%, signal=62%
GOBP_CELL_DIFFERENTIATION_INVOLVED_IN_EMBRYONIC_PLACENTA_DEVELOPMENT	19	-0.47442785	-1.3926728	0.08795411	0.7410098	1.0	125	tags=11%, list=1%, signal=11%
GOBP_POSITIVE_REGULATION_OF_TRANSCRIPTION_REGULATORY_REGION_DNA_BINDING	17	-0.4816184	-1.3926061	0.11044177	0.73798037	1.0	3039	tags=53%, list=26%, signal=71%
GOMF_PHOSPHOLIPID_TRANSPORTER_ACTIVITY	47	-0.38002786	-1.3897984	0.050724637	0.7480849	1.0	976	tags=23%, list=8%, signal=25%
GOBP_REGULATION_OF_DENDRITIC_SPINE_MORPHOGENESIS	45	-0.3855643	-1.3893006	0.06130268	0.746997	1.0	3370	tags=49%, list=29%, signal=68%
GOBP_POSITIVE_REGULATION_OF_FILOPODIUM_ASSEMBLY	28	-0.42518768	-1.3884665	0.08301158	0.74736	1.0	2340	tags=39%, list=20%, signal=49%
GOBP_CHEMOKINE_PRODUCTION	97	-0.3271337	-1.3867351	0.025735294	0.75192386	1.0	3556	tags=43%, list=30%, signal=62%
GOBP_NEGATIVE_REGULATION_OF_T_CELL_PROLIFERATION	65	-0.34842587	-1.3854173	0.04288499	0.75469404	1.0	2563	tags=29%, list=22%, signal=37%
GOBP_INTERLEUKIN_8_PRODUCTION	63	-0.3528939	-1.384237	0.04606526	0.7567091	1.0	2244	tags=35%, list=19%, signal=43%
GOBP_SENSORY_PERCEPTION_OF_CHEMICAL_STIMULUS	31	-0.4102965	-1.3841733	0.09392265	0.7536011	1.0	1857	tags=35%, list=16%, signal=42%
GOBP_EPITHELIAL_TO_MESENCHYMAL_TRANSITION	120	-0.31052193	-1.3838438	0.03717472	0.75183344	1.0	2284	tags=25%, list=19%, signal=31%
GOBP_POSITIVE_REGULATION_OF_TRANSCRIPTION_FROM_RNA_POLYMERASE_II_PROMOTER_IN_RESPONSE_TO_STRESS	19	-0.47010994	-1.381739	0.09315589	0.7585019	1.0	1808	tags=21%, list=15%, signal=25%
GOBP_SYNAPTIC_VESICLE_MATURATION	23	-0.44411469	-1.3802382	0.07265774	0.7622693	1.0	3453	tags=48%, list=29%, signal=68%
GOMF_PROTEIN_KINASE_A_BINDING	35	-0.40647197	-1.3801277	0.08704454	0.75948733	1.0	3171	tags=43%, list=27%, signal=58%
GOBP_VASCULAR_ENDOTHELIAL_GROWTH_FACTOR_SIGNALING_PATHWAY	28	-0.41899702	-1.3797035	0.103174604	0.75823724	1.0	1212	tags=25%, list=10%, signal=28%
GOBP_REGULATION_OF_LEUKOCYTE_DIFFERENTIATION	294	-0.2798824	-1.3791615	0.0073260074	0.7575154	1.0	2241	tags=22%, list=19%, signal=27%
GOBP_POSITIVE_REGULATION_OF_LEUKOCYTE_MIGRATION	129	-0.3101495	-1.3787539	0.032846715	0.7562818	1.0	2597	tags=29%, list=22%, signal=37%
GOBP_NUCLEOBASE_METABOLIC_PROCESS	30	-0.41432536	-1.3779413	0.082706764	0.75657684	1.0	1982	tags=40%, list=17%, signal=48%
GOBP_ALDITOL_METABOLIC_PROCESS	18	-0.46541226	-1.3749433	0.0859375	0.7669088	1.0	706	tags=22%, list=6%, signal=24%
GOBP_NEGATIVE_REGULATION_OF_CD4_POSITIVE_ALPHA_BETA_T_CELL_ACTIVATION	32	-0.4076542	-1.3749113	0.09719626	0.7638245	1.0	2240	tags=22%, list=19%, signal=27%
GOBP_REGULATION_OF_MOTOR_NEURON_APOPTOTIC_PROCESS	16	-0.47792184	-1.374153	0.10358566	0.76420045	1.0	2675	tags=44%, list=23%, signal=57%
GOBP_CYTOPLASMIC_TRANSLATION	58	-0.3526734	-1.3735566	0.054844607	0.7636793	1.0	1923	tags=24%, list=16%, signal=29%
GOBP_POSITIVE_REGULATION_OF_ALPHA_BETA_T_CELL_PROLIFERATION	31	-0.4094589	-1.3726869	0.08285164	0.764725	1.0	663	tags=23%, list=6%, signal=24%
GOMF_LYASE_ACTIVITY	131	-0.30928177	-1.372509	0.03527337	0.76236826	1.0	1964	tags=28%, list=17%, signal=34%
GOBP_DEFENSE_RESPONSE_TO_GRAM_NEGATIVE_BACTERIUM	44	-0.37444624	-1.3713988	0.08067542	0.76461643	1.0	2221	tags=27%, list=19%, signal=33%
GOBP_ICOSANOID_BIOSYNTHETIC_PROCESS	32	-0.40326422	-1.371185	0.07249071	0.76245993	1.0	742	tags=22%, list=6%, signal=23%
GOBP_RESCUE_OF_STALLED_RIBOSOME	23	-0.44235572	-1.3696675	0.105820104	0.7664984	1.0	3376	tags=57%, list=29%, signal=79%
GOBP_HEART_GROWTH	74	-0.34037027	-1.3694474	0.054613937	0.7643796	1.0	3236	tags=42%, list=28%, signal=57%
GOBP_RESPONSE_TO_CHEMOKINE	57	-0.36067072	-1.3691938	0.05904762	0.76230884	1.0	2565	tags=35%, list=22%, signal=45%
GOBP_POSITIVE_REGULATION_OF_CELL_SUBSTRATE_ADHESION	101	-0.3209091	-1.366426	0.039927404	0.77282465	1.0	2191	tags=28%, list=19%, signal=34%
GOBP_POSITIVE_REGULATION_OF_MEMBRANE_INVAGINATION	17	-0.46533498	-1.3662916	0.12323232	0.77032715	1.0	780	tags=24%, list=7%, signal=25%
GOCC_CAJAL_BODY	36	-0.39525265	-1.3662177	0.086792454	0.76756823	1.0	3023	tags=42%, list=26%, signal=56%
GOBP_REGULATION_OF_ADAPTIVE_IMMUNE_RESPONSE	189	-0.2930788	-1.3659537	0.02247191	0.7656572	1.0	2799	tags=30%, list=24%, signal=39%
GOBP_T_CELL_ACTIVATION_INVOLVED_IN_IMMUNE_RESPONSE	95	-0.32180232	-1.3657409	0.043564357	0.76358795	1.0	3392	tags=42%, list=29%, signal=59%
GOBP_POSTSYNAPTIC_MODULATION_OF_CHEMICAL_SYNAPTIC_TRANSMISSION	23	-0.44488806	-1.3656114	0.11851852	0.76115584	1.0	745	tags=17%, list=6%, signal=19%
GOBP_DEFENSE_RESPONSE_TO_GRAM_POSITIVE_BACTERIUM	75	-0.33427653	-1.3653972	0.053308822	0.75904495	1.0	4090	tags=51%, list=35%, signal=77%
GOBP_POSITIVE_REGULATION_OF_LYMPHOCYTE_ACTIVATION	292	-0.27471998	-1.3652723	0.0036363637	0.7566086	1.0	2017	tags=22%, list=17%, signal=26%
GOCC_VOLTAGE_GATED_POTASSIUM_CHANNEL_COMPLEX	29	-0.40351915	-1.3650653	0.082706764	0.75451225	1.0	1688	tags=34%, list=14%, signal=40%
GOBP_T_HELPER_17_CELL_DIFFERENTIATION	27	-0.4147234	-1.3643831	0.09218437	0.754724	1.0	943	tags=22%, list=8%, signal=24%
GOBP_REGULATION_OF_MEMBRANE_LIPID_DISTRIBUTION	37	-0.39279726	-1.3625371	0.10754717	0.76032865	1.0	841	tags=22%, list=7%, signal=23%
GOMF_NUCLEAR_RECEPTOR_ACTIVITY	31	-0.41600585	-1.362489	0.08	0.7575806	1.0	3618	tags=58%, list=31%, signal=84%
GOBP_NEGATIVE_REGULATION_OF_TORC1_SIGNALING	36	-0.39234495	-1.3620379	0.09505703	0.75674224	1.0	911	tags=19%, list=8%, signal=21%
GOBP_LEUKOCYTE_MIGRATION	302	-0.27175796	-1.3595282	0.013840831	0.76524174	1.0	2640	tags=28%, list=22%, signal=35%
GOBP_REGULATION_OF_DEFENSE_RESPONSE_TO_BACTERIUM	15	-0.48441866	-1.359381	0.098393574	0.7629642	1.0	2106	tags=33%, list=18%, signal=41%
GOMF_RNA_ENDONUCLEASE_ACTIVITY_PRODUCING_5_PHOSPHOMONOESTERS	23	-0.42957804	-1.3591217	0.084848486	0.7612565	1.0	1799	tags=35%, list=15%, signal=41%
GOBP_POSITIVE_REGULATION_OF_LYMPHOCYTE_DIFFERENTIATION	122	-0.31057453	-1.3588946	0.028571429	0.7592539	1.0	3747	tags=45%, list=32%, signal=65%
GOBP_DETECTION_OF_CHEMICAL_STIMULUS	31	-0.39630803	-1.3578513	0.091816366	0.7610701	1.0	778	tags=23%, list=7%, signal=24%
GOBP_CELL_CELL_ADHESION_MEDIATED_BY_INTEGRIN	16	-0.47563556	-1.3554302	0.091778204	0.7696376	1.0	2927	tags=44%, list=25%, signal=58%
GOBP_INDOLE_CONTAINING_COMPOUND_METABOLIC_PROCESS	15	-0.4852395	-1.3545394	0.13568774	0.7707222	1.0	942	tags=27%, list=8%, signal=29%
GOBP_REGULATION_OF_INTERLEUKIN_4_PRODUCTION	35	-0.39339492	-1.3544954	0.09487666	0.7679741	1.0	2228	tags=29%, list=19%, signal=35%
GOBP_LUNG_EPITHELIUM_DEVELOPMENT	35	-0.3907587	-1.3540504	0.09124767	0.7670663	1.0	2326	tags=31%, list=20%, signal=39%
GOBP_REGULATION_OF_VESICLE_FUSION	17	-0.48306456	-1.3532948	0.12307692	0.76768345	1.0	303	tags=24%, list=3%, signal=24%
GOBP_POSITIVE_REGULATION_OF_OLIGODENDROCYTE_DIFFERENTIATION	17	-0.47436512	-1.3532698	0.115913555	0.76491994	1.0	2583	tags=41%, list=22%, signal=53%
GOBP_NEGATIVE_REGULATION_OF_ADAPTIVE_IMMUNE_RESPONSE	47	-0.36097842	-1.3527733	0.062378168	0.7645466	1.0	2130	tags=26%, list=18%, signal=31%
GOBP_AMINE_BIOSYNTHETIC_PROCESS	20	-0.4412952	-1.3524175	0.10465116	0.76324487	1.0	1550	tags=30%, list=13%, signal=34%
GOBP_LEUKOTRIENE_METABOLIC_PROCESS	16	-0.4714024	-1.3518624	0.117154814	0.7629069	1.0	1106	tags=25%, list=9%, signal=28%
GOBP_POSITIVE_REGULATION_OF_INTERLEUKIN_2_PRODUCTION	35	-0.39175245	-1.3512572	0.078470826	0.76284385	1.0	4174	tags=57%, list=35%, signal=88%
GOBP_NEGATIVE_REGULATION_OF_WNT_SIGNALING_PATHWAY	104	-0.31391078	-1.3507422	0.03314917	0.76249135	1.0	2233	tags=29%, list=19%, signal=35%
GOMF_TRANSMEMBRANE_RECEPTOR_PROTEIN_TYROSINE_KINASE_ACTIVITY	32	-0.403503	-1.3505951	0.082862526	0.76028794	1.0	1784	tags=34%, list=15%, signal=40%
GOBP_DIOL_METABOLIC_PROCESS	23	-0.43752578	-1.3505337	0.115311906	0.7577515	1.0	2828	tags=35%, list=24%, signal=46%
GOBP_INTRACELLULAR_GLUCOSE_HOMEOSTASIS	119	-0.3071222	-1.3497112	0.03314917	0.7590745	1.0	3140	tags=34%, list=27%, signal=47%
GOCC_PRONUCLEUS	20	-0.453395	-1.3495731	0.10940499	0.7569703	1.0	1397	tags=25%, list=12%, signal=28%
GOBP_POSITIVE_REGULATION_OF_CELL_ADHESION_MEDIATED_BY_INTEGRIN	16	-0.47017354	-1.3489711	0.13957936	0.75697535	1.0	2085	tags=44%, list=18%, signal=53%
GOBP_OSSIFICATION	258	-0.27509484	-1.3480742	0.0073126145	0.7582544	1.0	3153	tags=29%, list=27%, signal=39%
GOCC_PHAGOCYTIC_VESICLE_MEMBRANE	21	-0.45156422	-1.3477656	0.11320755	0.75699836	1.0	2083	tags=33%, list=18%, signal=40%
GOBP_RIBONUCLEOSIDE_MONOPHOSPHATE_METABOLIC_PROCESS	43	-0.37197682	-1.3467457	0.08349515	0.75884014	1.0	2103	tags=30%, list=18%, signal=37%
GOMF_SCAVENGER_RECEPTOR_ACTIVITY	26	-0.4278751	-1.345217	0.12021858	0.76301897	1.0	1560	tags=38%, list=13%, signal=44%
GOBP_NEGATIVE_REGULATION_OF_OSSIFICATION	28	-0.40124857	-1.3450819	0.12310606	0.76089585	1.0	2769	tags=32%, list=24%, signal=42%
GOBP_NEGATIVE_REGULATION_OF_EPITHELIAL_CELL_DIFFERENTIATION	34	-0.38245764	-1.3449091	0.1021611	0.75898546	1.0	2678	tags=35%, list=23%, signal=46%
GOBP_REGULATION_OF_GLIOGENESIS	97	-0.3148869	-1.3429587	0.045289855	0.76506454	1.0	1742	tags=23%, list=15%, signal=26%
GOMF_BASAL_TRANSCRIPTION_MACHINERY_BINDING	60	-0.3439096	-1.3429276	0.057142857	0.7625312	1.0	1003	tags=17%, list=9%, signal=18%
GOMF_TRANSMEMBRANE_RECEPTOR_PROTEIN_KINASE_ACTIVITY	44	-0.36666417	-1.3424704	0.09338521	0.7620887	1.0	1784	tags=30%, list=15%, signal=35%
GOBP_POSITIVE_REGULATION_OF_EPITHELIAL_TO_MESENCHYMAL_TRANSITION	39	-0.3767491	-1.3418981	0.09356725	0.7619234	1.0	975	tags=21%, list=8%, signal=22%
MP_DECREASED_METASTATIC_POTENTIAL	25	-0.42574647	-1.3413626	0.116883114	0.7616258	1.0	3492	tags=44%, list=30%, signal=62%
GOBP_REGULATION_OF_SPROUTING_ANGIOGENESIS	29	-0.3919481	-1.34093	0.10344828	0.76083666	1.0	1808	tags=21%, list=15%, signal=24%
GOBP_REGULATION_OF_WNT_SIGNALING_PATHWAY	221	-0.28360546	-1.3406223	0.018487396	0.75955814	1.0	2982	tags=33%, list=25%, signal=43%
GOBP_LUNG_CELL_DIFFERENTIATION	26	-0.4155871	-1.3391663	0.14571948	0.7636315	1.0	1674	tags=27%, list=14%, signal=31%
GOBP_INFLAMMATORY_RESPONSE_TO_ANTIGENIC_STIMULUS	60	-0.3440404	-1.338751	0.076481834	0.76301533	1.0	3668	tags=48%, list=31%, signal=70%
GOBP_POSITIVE_REGULATION_OF_CELL_JUNCTION_ASSEMBLY	67	-0.33747935	-1.3373133	0.077922076	0.7668097	1.0	702	tags=15%, list=6%, signal=16%
GOBP_NEURON_PROJECTION_ORGANIZATION	85	-0.32722715	-1.3367225	0.06792453	0.7669295	1.0	3370	tags=40%, list=29%, signal=56%
GOBP_REGULATION_OF_LYMPHOCYTE_MIGRATION	53	-0.3507126	-1.336063	0.07366482	0.767262	1.0	2565	tags=28%, list=22%, signal=36%
GOBP_T_HELPER_17_TYPE_IMMUNE_RESPONSE	39	-0.37186727	-1.3349582	0.08076923	0.7696706	1.0	943	tags=18%, list=8%, signal=19%
GOBP_CELL_CELL_SIGNALING_BY_WNT	305	-0.2683599	-1.3348421	0.008695652	0.7675697	1.0	2233	tags=24%, list=19%, signal=29%
GOBP_POSITIVE_REGULATION_OF_CANONICAL_WNT_SIGNALING_PATHWAY	82	-0.31818098	-1.3339312	0.05595668	0.7691257	1.0	2982	tags=33%, list=25%, signal=44%
GOMF_OXIDOREDUCTASE_ACTIVITY_ACTING_ON_THE_CH_CH_GROUP_OF_DONORS_NAD_OR_NADP_AS_ACCEPTOR	22	-0.43155646	-1.3335977	0.1412844	0.7680655	1.0	2591	tags=41%, list=22%, signal=52%
MP_DECREASED_INCIDENCE_OF_TUMORS_BY_CHEMICAL_INDUCTION	71	-0.3349546	-1.3325069	0.08623853	0.7708252	1.0	1722	tags=17%, list=15%, signal=20%
GOBP_CD40_SIGNALING_PATHWAY	16	-0.47169587	-1.3324482	0.15047619	0.7685652	1.0	998	tags=31%, list=8%, signal=34%
GOBP_REGULATION_OF_CARBOHYDRATE_CATABOLIC_PROCESS	54	-0.3516191	-1.3299333	0.06581353	0.77757025	1.0	3258	tags=41%, list=28%, signal=56%
GOBP_TRIGLYCERIDE_METABOLIC_PROCESS	74	-0.32163814	-1.3298948	0.0689013	0.7751679	1.0	2889	tags=35%, list=25%, signal=46%
GOBP_CYTOPLASMIC_TRANSLATIONAL_INITIATION	27	-0.41620684	-1.329783	0.11153119	0.77312535	1.0	1176	tags=22%, list=10%, signal=25%
GOBP_VESICLE_TARGETING_TO_FROM_OR_WITHIN_GOLGI	28	-0.40903944	-1.3293073	0.116504855	0.7727232	1.0	2026	tags=29%, list=17%, signal=34%
GOBP_CARDIAC_CELL_DEVELOPMENT	73	-0.33098194	-1.3286747	0.06629834	0.77308625	1.0	3220	tags=37%, list=27%, signal=51%
GOBP_CENTRAL_NERVOUS_SYSTEM_NEURON_AXONOGENESIS	28	-0.40636244	-1.3282882	0.12104283	0.77231944	1.0	2634	tags=43%, list=22%, signal=55%
GOBP_PROTEIN_TARGETING_TO_MEMBRANE	93	-0.31306854	-1.3275541	0.06	0.77313894	1.0	2699	tags=30%, list=23%, signal=39%
GOBP_RIBONUCLEOSIDE_MONOPHOSPHATE_BIOSYNTHETIC_PROCESS	31	-0.40129897	-1.3271058	0.12704174	0.7726384	1.0	2410	tags=35%, list=20%, signal=45%
GOMF_VITAMIN_B6_BINDING	33	-0.379852	-1.3270695	0.11515152	0.7703555	1.0	2040	tags=33%, list=17%, signal=40%
GOBP_POSITIVE_REGULATION_OF_HEMOPOIESIS	178	-0.2839965	-1.3270195	0.031021899	0.7681083	1.0	2241	tags=25%, list=19%, signal=31%
GOBP_INTERLEUKIN_1_PRODUCTION	93	-0.31314433	-1.3261514	0.06375228	0.76949257	1.0	3931	tags=47%, list=33%, signal=70%
GOBP_NEGATIVE_REGULATION_OF_CELLULAR_CATABOLIC_PROCESS	163	-0.28918704	-1.3255228	0.03888889	0.7697937	1.0	2695	tags=28%, list=23%, signal=36%
GOBP_ACTIVATION_OF_GTPASE_ACTIVITY	81	-0.32248107	-1.3255086	0.078125	0.7674263	1.0	2579	tags=31%, list=22%, signal=39%
GOBP_MOTOR_NEURON_APOPTOTIC_PROCESS	22	-0.42828435	-1.3232907	0.12333966	0.77508557	1.0	2675	tags=36%, list=23%, signal=47%
GOBP_ANTIGEN_PROCESSING_AND_PRESENTATION_OF_PEPTIDE_ANTIGEN	48	-0.35805115	-1.3231008	0.09803922	0.77353966	1.0	3720	tags=44%, list=32%, signal=64%
GOBP_REGULATION_OF_MEMBRANE_INVAGINATION	21	-0.43128538	-1.3217936	0.12761904	0.77691394	1.0	2062	tags=29%, list=18%, signal=35%
GOMF_CHEMOKINE_ACTIVITY	27	-0.40744135	-1.3212967	0.12045889	0.7768494	1.0	2370	tags=41%, list=20%, signal=51%
GOBP_REGULATION_OF_LYMPHOCYTE_ACTIVATION	446	-0.256264	-1.3197984	0.008474576	0.7810475	1.0	3595	tags=35%, list=31%, signal=49%
GOBP_REGULATION_OF_MUSCLE_ADAPTATION	72	-0.3294386	-1.3196723	0.07636364	0.77917856	1.0	3428	tags=39%, list=29%, signal=55%
GOBP_PROTEIN_HOMOOLIGOMERIZATION	129	-0.30007318	-1.3190991	0.045045044	0.77948326	1.0	2996	tags=32%, list=25%, signal=42%
GOBP_TYPE_2_IMMUNE_RESPONSE	44	-0.36007467	-1.3181944	0.08555133	0.78121156	1.0	2321	tags=27%, list=20%, signal=34%
GOBP_NEURON_MIGRATION	127	-0.2974393	-1.3179245	0.05185185	0.7799539	1.0	1629	tags=23%, list=14%, signal=26%
GOBP_NEGATIVE_REGULATION_OF_LYMPHOCYTE_ACTIVATION	142	-0.29300258	-1.3167644	0.05065666	0.7826345	1.0	2566	tags=23%, list=22%, signal=29%
GOBP_MONOATOMIC_ANION_TRANSMEMBRANE_TRANSPORT	40	-0.3605063	-1.3167604	0.086444005	0.7802605	1.0	1046	tags=23%, list=9%, signal=25%
GOBP_B_CELL_HOMEOSTASIS	41	-0.37102175	-1.3167552	0.10377359	0.77790093	1.0	2675	tags=39%, list=23%, signal=50%
GOBP_MATURATION_OF_5_8S_RRNA_FROM_TRICISTRONIC_RRNA_TRANSCRIPT_SSU_RRNA_5_8S_RRNA_LSU_RRNA	22	-0.44240338	-1.3167166	0.15487571	0.7756571	1.0	2871	tags=36%, list=24%, signal=48%
GOBP_MATERNAL_PROCESS_INVOLVED_IN_FEMALE_PREGNANCY	35	-0.38685578	-1.3148422	0.12737642	0.78191537	1.0	2494	tags=34%, list=21%, signal=43%
GOBP_POSITIVE_REGULATION_OF_GTPASE_ACTIVITY	206	-0.27961895	-1.3136467	0.030195381	0.7849235	1.0	1952	tags=23%, list=17%, signal=27%
GOBP_GRANULOCYTE_MIGRATION	129	-0.29486635	-1.3124678	0.05945946	0.78752625	1.0	3569	tags=44%, list=30%, signal=63%
GOBP_NEGATIVE_REGULATION_OF_MUSCLE_HYPERTROPHY	26	-0.40550783	-1.3120232	0.124528304	0.7870893	1.0	3428	tags=42%, list=29%, signal=60%
GOBP_CARDIAC_MUSCLE_CELL_DIFFERENTIATION	93	-0.31322694	-1.3118006	0.07992203	0.78570545	1.0	2840	tags=30%, list=24%, signal=39%
GOMF_PHOSPHATIDYLINOSITOL_3_PHOSPHATE_BINDING	43	-0.36069617	-1.3115219	0.09398496	0.78465396	1.0	1645	tags=23%, list=14%, signal=27%
GOBP_EXECUTION_PHASE_OF_APOPTOSIS	56	-0.34125572	-1.3115188	0.08199643	0.78232443	1.0	488	tags=13%, list=4%, signal=13%
GOBP_REGULATION_OF_PHAGOCYTOSIS	104	-0.30564287	-1.3111322	0.057301294	0.78176516	1.0	3871	tags=48%, list=33%, signal=71%
GOBP_REGULATION_OF_LIPID_BIOSYNTHETIC_PROCESS	143	-0.2895288	-1.3110846	0.04859813	0.77967113	1.0	1353	tags=18%, list=11%, signal=20%
GOBP_DENDRITIC_SPINE_MORPHOGENESIS	55	-0.34238693	-1.3078375	0.10720887	0.7916296	1.0	3370	tags=44%, list=29%, signal=61%
GOBP_GRANULOCYTE_CHEMOTAXIS	102	-0.3081555	-1.306747	0.05225225	0.7941878	1.0	2640	tags=35%, list=22%, signal=45%
GOBP_POSITIVE_REGULATION_OF_CARBOHYDRATE_METABOLIC_PROCESS	62	-0.3359407	-1.3066683	0.08219178	0.79222274	1.0	3021	tags=39%, list=26%, signal=52%
GOBP_RESPONSE_TO_ISCHEMIA	38	-0.37313697	-1.3063272	0.1064257	0.7913102	1.0	3428	tags=50%, list=29%, signal=70%
GOBP_PHAGOCYTOSIS	194	-0.27940285	-1.3053956	0.036764707	0.7932445	1.0	3617	tags=40%, list=31%, signal=57%
GOBP_POSITIVE_CHEMOTAXIS	31	-0.39020154	-1.3046368	0.11299435	0.79443216	1.0	2671	tags=42%, list=23%, signal=54%
GOBP_REGULATION_OF_MUSCLE_SYSTEM_PROCESS	161	-0.28300512	-1.304175	0.044247787	0.7941388	1.0	3442	tags=37%, list=29%, signal=51%
GOBP_REGULATION_OF_NATURAL_KILLER_CELL_DIFFERENTIATION	17	-0.453351	-1.3033311	0.15232974	0.795717	1.0	1709	tags=35%, list=15%, signal=41%
GOBP_DECIDUALIZATION	18	-0.44200152	-1.3030213	0.14042553	0.794823	1.0	353	tags=17%, list=3%, signal=17%
GOBP_NUCLEOSIDE_MONOPHOSPHATE_METABOLIC_PROCESS	54	-0.34428185	-1.3020726	0.095684804	0.7968919	1.0	2410	tags=31%, list=20%, signal=39%
GOBP_REGULATION_OF_CENTROSOME_DUPLICATION	44	-0.34988835	-1.3017441	0.103846155	0.79607934	1.0	1209	tags=14%, list=10%, signal=15%
GOBP_POSITIVE_REGULATION_OF_T_CELL_PROLIFERATION	99	-0.31128582	-1.3016237	0.07554672	0.7943025	1.0	2232	tags=29%, list=19%, signal=36%
GOCC_PHAGOPHORE_ASSEMBLY_SITE_MEMBRANE	16	-0.45639524	-1.301124	0.1551095	0.7942576	1.0	4010	tags=50%, list=34%, signal=76%
GOBP_EPIBOLY	23	-0.41227546	-1.3010058	0.12897196	0.7926315	1.0	3643	tags=39%, list=31%, signal=57%
GOBP_REGULATION_OF_ESTABLISHMENT_OR_MAINTENANCE_OF_CELL_POLARITY	23	-0.41295534	-1.3008984	0.13207547	0.7907971	1.0	318	tags=13%, list=3%, signal=13%
GOMF_PHOSPHOLIPASE_ACTIVATOR_ACTIVITY	15	-0.46499115	-1.3002564	0.12692308	0.79152346	1.0	2710	tags=40%, list=23%, signal=52%
GOBP_CEREBRAL_CORTEX_CELL_MIGRATION	35	-0.36858812	-1.2990985	0.115606934	0.7944875	1.0	1615	tags=23%, list=14%, signal=26%
GOBP_NEGATIVE_REGULATION_OF_BIOMINERAL_TISSUE_DEVELOPMENT	15	-0.46087942	-1.2990501	0.15963303	0.79245824	1.0	1994	tags=33%, list=17%, signal=40%
GOCC_GOLGI_MEMBRANE	218	-0.27197304	-1.2982466	0.031365313	0.79399973	1.0	1309	tags=14%, list=11%, signal=15%
GOBP_POSITIVE_REGULATION_OF_T_CELL_RECEPTOR_SIGNALING_PATHWAY	18	-0.44801235	-1.29822	0.15705766	0.7918868	1.0	3213	tags=39%, list=27%, signal=53%
GOBP_POSITIVE_REGULATION_OF_TELOMERE_CAPPING	16	-0.4579927	-1.2979839	0.15490197	0.7907955	1.0	655	tags=25%, list=6%, signal=26%
GOBP_REGULATION_OF_TOLL_LIKE_RECEPTOR_4_SIGNALING_PATHWAY	26	-0.39817384	-1.2974122	0.1335807	0.7911845	1.0	1004	tags=23%, list=9%, signal=25%
GOMF_MONOATOMIC_ANION_CHANNEL_ACTIVITY	38	-0.36823222	-1.2970802	0.1290944	0.7905518	1.0	1667	tags=32%, list=14%, signal=37%
GOBP_POSITIVE_REGULATION_OF_CELL_KILLING	71	-0.32345188	-1.2966938	0.09885932	0.7900438	1.0	2625	tags=32%, list=22%, signal=41%
GOBP_REGULATION_OF_HEMOPOIESIS	358	-0.25652355	-1.295046	0.016333938	0.795258	1.0	3542	tags=34%, list=30%, signal=47%
GOMF_OXIDOREDUCTASE_ACTIVITY_ACTING_ON_PEROXIDE_AS_ACCEPTOR	37	-0.36726147	-1.2949363	0.11472275	0.7935846	1.0	3022	tags=35%, list=26%, signal=47%
GOBP_NEGATIVE_REGULATION_OF_AMYLOID_PRECURSOR_PROTEIN_CATABOLIC_PROCESS	18	-0.43629447	-1.2948341	0.15612648	0.7919238	1.0	3451	tags=39%, list=29%, signal=55%
GOCC_SNARE_COMPLEX	38	-0.36624005	-1.2945391	0.123791106	0.79096633	1.0	1718	tags=24%, list=15%, signal=28%
GOBP_SPHINGOID_METABOLIC_PROCESS	17	-0.45313466	-1.2942538	0.14722754	0.7901365	1.0	1758	tags=24%, list=15%, signal=28%
GOBP_REGULATION_OF_T_CELL_PROLIFERATION	170	-0.27778032	-1.2939991	0.054054055	0.7891624	1.0	2664	tags=29%, list=23%, signal=37%
GOBP_CARDIAC_SEPTUM_DEVELOPMENT	80	-0.3146674	-1.2916604	0.09037328	0.7972892	1.0	2054	tags=26%, list=17%, signal=32%
GOBP_INTERLEUKIN_4_PRODUCTION	41	-0.35744184	-1.2896814	0.12127236	0.8038719	1.0	3425	tags=39%, list=29%, signal=55%
GOBP_POSITIVE_REGULATION_OF_MONONUCLEAR_CELL_MIGRATION	59	-0.3325418	-1.2895887	0.11047619	0.8021472	1.0	1953	tags=24%, list=17%, signal=28%
GOBP_ENERGY_RESERVE_METABOLIC_PROCESS	59	-0.335224	-1.2894837	0.08349146	0.8004139	1.0	1940	tags=29%, list=16%, signal=34%
GOBP_LYMPHOCYTE_ACTIVATION_INVOLVED_IN_IMMUNE_RESPONSE	179	-0.2754987	-1.2884701	0.053016454	0.8030389	1.0	3681	tags=41%, list=31%, signal=59%
GOBP_NEGATIVE_REGULATION_OF_ERK1_AND_ERK2_CASCADE	57	-0.33450308	-1.2877865	0.11618257	0.8039164	1.0	2093	tags=23%, list=18%, signal=28%
GOBP_ERK1_AND_ERK2_CASCADE	235	-0.26774114	-1.2876042	0.033043478	0.8026533	1.0	3271	tags=34%, list=28%, signal=46%
GOBP_MEMBRANE_PROTEIN_ECTODOMAIN_PROTEOLYSIS	38	-0.3583109	-1.287454	0.14312977	0.8011799	1.0	1009	tags=18%, list=9%, signal=20%
GOMF_PROTEIN_MEMBRANE_ADAPTOR_ACTIVITY	24	-0.4056265	-1.2870761	0.13513513	0.8008116	1.0	1934	tags=29%, list=16%, signal=35%
GOMF_TRNA_SPECIFIC_RIBONUCLEASE_ACTIVITY	15	-0.46536827	-1.2869264	0.17624521	0.79928786	1.0	1799	tags=40%, list=15%, signal=47%
GOBP_POSITIVE_REGULATION_OF_MYELOID_LEUKOCYTE_MEDIATED_IMMUNITY	32	-0.3777864	-1.2862573	0.13121273	0.80027264	1.0	2625	tags=38%, list=22%, signal=48%
GOBP_PLASMA_LIPOPROTEIN_PARTICLE_ASSEMBLY	17	-0.4489358	-1.285348	0.15589353	0.8023619	1.0	1353	tags=41%, list=11%, signal=46%
GOBP_T_CELL_DIFFERENTIATION_INVOLVED_IN_IMMUNE_RESPONSE	73	-0.31817746	-1.2849505	0.080827065	0.80200934	1.0	2877	tags=36%, list=24%, signal=47%
GOBP_ETHER_METABOLIC_PROCESS	19	-0.43290618	-1.2848942	0.160221	0.8001658	1.0	674	tags=16%, list=6%, signal=17%
GOBP_CD8_POSITIVE_ALPHA_BETA_T_CELL_DIFFERENTIATION	19	-0.42803806	-1.2843875	0.17125984	0.8003976	1.0	4165	tags=58%, list=35%, signal=89%
GOBP_HISTONE_MRNA_METABOLIC_PROCESS	20	-0.42816404	-1.2839161	0.15327103	0.8002919	1.0	2464	tags=35%, list=21%, signal=44%
GOBP_NEGATIVE_REGULATION_OF_PHAGOCYTOSIS	24	-0.40793076	-1.2804017	0.14549181	0.81411606	1.0	4946	tags=75%, list=42%, signal=129%
GOBP_MUSCLE_CELL_APOPTOTIC_PROCESS	84	-0.31056964	-1.2792524	0.08447937	0.8173834	1.0	3928	tags=48%, list=33%, signal=71%
GOBP_TUMOR_NECROSIS_FACTOR_MEDIATED_SIGNALING_PATHWAY	65	-0.31838217	-1.2776564	0.09380863	0.8225328	1.0	3194	tags=35%, list=27%, signal=48%
GOBP_EPITHELIAL_CELL_MORPHOGENESIS	31	-0.38921311	-1.2775316	0.12523365	0.82102174	1.0	3035	tags=39%, list=26%, signal=52%
GOBP_PHOSPHOLIPID_TRANSPORT	60	-0.32448557	-1.2772702	0.106343284	0.82013595	1.0	1992	tags=28%, list=17%, signal=34%
GOBP_REGULATION_OF_CARTILAGE_DEVELOPMENT	35	-0.3711766	-1.2764143	0.14181818	0.82197046	1.0	3099	tags=46%, list=26%, signal=62%
GOBP_T_CELL_MIGRATION	57	-0.33254218	-1.275711	0.11786372	0.8230181	1.0	2633	tags=32%, list=22%, signal=40%
GOCC_SPERM_PRINCIPAL_PIECE	16	-0.4509295	-1.2754928	0.18250951	0.8218774	1.0	1474	tags=38%, list=13%, signal=43%
GOBP_POSITIVE_REGULATION_OF_ADAPTIVE_IMMUNE_RESPONSE	124	-0.29002485	-1.2753166	0.06370656	0.8206077	1.0	2799	tags=33%, list=24%, signal=43%
GOBP_NEGATIVE_REGULATION_OF_ATP_DEPENDENT_ACTIVITY	16	-0.45251784	-1.2747896	0.17058824	0.8211614	1.0	2477	tags=50%, list=21%, signal=63%
GOBP_REGULATION_OF_TYPE_2_IMMUNE_RESPONSE	32	-0.37247196	-1.273905	0.15717092	0.823295	1.0	2130	tags=25%, list=18%, signal=30%
GOBP_MITOTIC_DNA_REPLICATION	15	-0.4515713	-1.2730321	0.17601547	0.82525	1.0	2347	tags=53%, list=20%, signal=67%
GOMF_DNA_BINDING_TRANSCRIPTION_ACTIVATOR_ACTIVITY	297	-0.25603896	-1.2728214	0.021276595	0.8241179	1.0	3392	tags=38%, list=29%, signal=52%
GOBP_ESTABLISHMENT_OF_TISSUE_POLARITY	36	-0.3712656	-1.2725333	0.12927757	0.82325256	1.0	1908	tags=31%, list=16%, signal=36%
GOBP_PROTEIN_COMPLEX_OLIGOMERIZATION	181	-0.275378	-1.2715924	0.04859813	0.82555324	1.0	2996	tags=30%, list=25%, signal=39%
GOBP_NEGATIVE_REGULATION_OF_T_CELL_APOPTOTIC_PROCESS	25	-0.39331603	-1.2713977	0.17054264	0.8243928	1.0	1808	tags=32%, list=15%, signal=38%
GOBP_NEGATIVE_REGULATION_OF_GLUCOSE_IMPORT	15	-0.45989478	-1.2711611	0.18431373	0.82339495	1.0	3171	tags=60%, list=27%, signal=82%
GOMF_MONOOXYGENASE_ACTIVITY	41	-0.349168	-1.2691293	0.13893966	0.83077663	1.0	1791	tags=24%, list=15%, signal=29%
GOBP_POSITIVE_REGULATION_OF_STRIATED_MUSCLE_CELL_DIFFERENTIATION	33	-0.37760302	-1.267245	0.16858238	0.83783966	1.0	3153	tags=39%, list=27%, signal=54%
GOMF_E_BOX_BINDING	34	-0.37528557	-1.2668544	0.16441005	0.83754104	1.0	1871	tags=24%, list=16%, signal=28%
GOBP_ARF_PROTEIN_SIGNAL_TRANSDUCTION	18	-0.43405792	-1.2668525	0.16697936	0.835471	1.0	2383	tags=33%, list=20%, signal=42%
GOBP_REGULATION_OF_FEEDING_BEHAVIOR	17	-0.44680718	-1.2641784	0.16477273	0.846049	1.0	2110	tags=47%, list=18%, signal=57%
GOBP_ADRENAL_GLAND_DEVELOPMENT	15	-0.4462718	-1.2631025	0.16330644	0.8490894	1.0	2663	tags=47%, list=23%, signal=60%
GOBP_LONG_CHAIN_FATTY_ACID_IMPORT_INTO_CELL	16	-0.4539694	-1.2627413	0.19076306	0.8487891	1.0	2560	tags=44%, list=22%, signal=56%
GOBP_RESPONSE_TO_NUTRIENT	55	-0.33057952	-1.2622662	0.1511194	0.8489513	1.0	2889	tags=42%, list=25%, signal=55%
GOBP_REGULATION_OF_GLYCOLYTIC_PROCESS	44	-0.34165928	-1.2618203	0.15134099	0.84892535	1.0	3258	tags=39%, list=28%, signal=53%
GOBP_NEGATIVE_REGULATION_OF_EPITHELIAL_CELL_APOPTOTIC_PROCESS	51	-0.33868328	-1.2612951	0.1425926	0.8493601	1.0	1151	tags=20%, list=10%, signal=22%
GOBP_CELLULAR_RESPONSE_TO_CARBOHYDRATE_STIMULUS	112	-0.29280052	-1.2611165	0.08605852	0.8481327	1.0	3140	tags=33%, list=27%, signal=45%
GOBP_POSITIVE_REGULATION_OF_T_CELL_MEDIATED_IMMUNITY	55	-0.32928842	-1.2608372	0.12126866	0.84742016	1.0	2799	tags=38%, list=24%, signal=50%
GOBP_NUCLEOSIDE_CATABOLIC_PROCESS	15	-0.4478185	-1.2606797	0.17495395	0.8460695	1.0	1713	tags=33%, list=15%, signal=39%
GOBP_REGULATION_OF_GTPASE_ACTIVITY	279	-0.25527328	-1.2602432	0.034542315	0.8460592	1.0	2294	tags=24%, list=19%, signal=30%
GOBP_POSITIVE_REGULATION_OF_MUSCLE_CELL_DIFFERENTIATION	48	-0.3398248	-1.2591997	0.1090573	0.84887797	1.0	3814	tags=46%, list=32%, signal=68%
GOBP_REGULATION_OF_ADENYLATE_CYCLASE_ACTIVITY	20	-0.42378134	-1.2589285	0.18055555	0.84815925	1.0	1443	tags=30%, list=12%, signal=34%
GOBP_NEGATIVE_REGULATION_OF_LEUKOCYTE_APOPTOTIC_PROCESS	55	-0.32839847	-1.2586854	0.13075507	0.84724665	1.0	1863	tags=25%, list=16%, signal=30%
GOBP_CERAMIDE_BIOSYNTHETIC_PROCESS	48	-0.342528	-1.2586354	0.13207547	0.8454845	1.0	3179	tags=44%, list=27%, signal=60%
GOBP_NEGATIVE_REGULATION_OF_CATALYTIC_ACTIVITY	428	-0.24560347	-1.2586309	0.026269702	0.843491	1.0	2602	tags=26%, list=22%, signal=32%
GOBP_TYPE_II_INTERFERON_PRODUCTION	121	-0.2837144	-1.2585928	0.074074075	0.84164387	1.0	3770	tags=40%, list=32%, signal=58%
GOBP_NEGATIVE_REGULATION_OF_LEUKOCYTE_CELL_CELL_ADHESION	120	-0.2852904	-1.2583348	0.07468124	0.8407698	1.0	2566	tags=23%, list=22%, signal=28%
GOBP_HOMOPHILIC_CELL_ADHESION_VIA_PLASMA_MEMBRANE_ADHESION_MOLECULES	34	-0.36225116	-1.2582735	0.18079096	0.839079	1.0	1655	tags=35%, list=14%, signal=41%
GOMF_PROLINE_RICH_REGION_BINDING	18	-0.43407056	-1.2574015	0.17829457	0.8411944	1.0	2647	tags=33%, list=22%, signal=43%
GOBP_CARDIAC_EPITHELIAL_TO_MESENCHYMAL_TRANSITION	20	-0.41224685	-1.2568482	0.18198529	0.8418184	1.0	1113	tags=20%, list=9%, signal=22%
GOBP_NEUTRAL_LIPID_METABOLIC_PROCESS	98	-0.29986933	-1.256658	0.101123594	0.84070116	1.0	2632	tags=31%, list=22%, signal=39%
GOBP_GLUCOSE_CATABOLIC_PROCESS	19	-0.42492917	-1.2557721	0.17886178	0.8426715	1.0	3656	tags=58%, list=31%, signal=84%
GOBP_DETECTION_OF_MECHANICAL_STIMULUS_INVOLVED_IN_SENSORY_PERCEPTION	27	-0.38693908	-1.255596	0.168357	0.84145087	1.0	1784	tags=33%, list=15%, signal=39%
GOMF_HORMONE_BINDING	42	-0.3491036	-1.2555594	0.14738806	0.8396438	1.0	2230	tags=29%, list=19%, signal=35%
GOBP_NEGATIVE_REGULATION_OF_INTERLEUKIN_1_PRODUCTION	29	-0.37810984	-1.254246	0.15918367	0.8436035	1.0	3770	tags=55%, list=32%, signal=81%
GOBP_GLYCOSPHINGOLIPID_BIOSYNTHETIC_PROCESS	19	-0.42922696	-1.253464	0.19144602	0.8452756	1.0	3833	tags=58%, list=33%, signal=86%
GOBP_GRANULOCYTE_ACTIVATION	40	-0.34652507	-1.2525035	0.16955684	0.8478322	1.0	4118	tags=48%, list=35%, signal=73%
GOBP_NEGATIVE_REGULATION_OF_STRIATED_MUSCLE_CELL_DIFFERENTIATION	29	-0.38811526	-1.2516301	0.1744186	0.8500944	1.0	3171	tags=41%, list=27%, signal=57%
GOBP_NEGATIVE_REGULATION_OF_GLUCOSE_TRANSMEMBRANE_TRANSPORT	19	-0.4283826	-1.2510272	0.17612524	0.8508189	1.0	3861	tags=63%, list=33%, signal=94%
GOBP_CELL_CHEMOTAXIS	231	-0.2582623	-1.2506769	0.04914934	0.85050267	1.0	2640	tags=29%, list=22%, signal=37%
GOBP_VASCULAR_WOUND_HEALING	15	-0.44753164	-1.2505411	0.18955512	0.8491725	1.0	2628	tags=33%, list=22%, signal=43%
GOBP_POSITIVE_REGULATION_OF_CHOLESTEROL_EFFLUX	20	-0.41878375	-1.2505314	0.18929255	0.84727836	1.0	3242	tags=55%, list=28%, signal=76%
MP_INCREASED_METASTATIC_POTENTIAL	41	-0.35177368	-1.2504874	0.16030534	0.84554225	1.0	1535	tags=24%, list=13%, signal=28%
GOBP_ALPHA_AMINO_ACID_CATABOLIC_PROCESS	47	-0.3350944	-1.2503036	0.125969	0.8445574	1.0	2130	tags=28%, list=18%, signal=34%
GOMF_ADP_BINDING	36	-0.3637104	-1.2502872	0.1576087	0.8427325	1.0	4501	tags=58%, list=38%, signal=94%
GOBP_TISSUE_REMODELING	143	-0.27959758	-1.2495719	0.08797128	0.8440451	1.0	2897	tags=29%, list=25%, signal=38%
GOBP_REGULATION_OF_LEUKOCYTE_MIGRATION	186	-0.2685562	-1.2495543	0.079225354	0.8422094	1.0	2620	tags=27%, list=22%, signal=34%
GOBP_HUMORAL_IMMUNE_RESPONSE	114	-0.28644064	-1.2487434	0.09746589	0.84399927	1.0	1897	tags=29%, list=16%, signal=34%
GOBP_PHAGOCYTOSIS_ENGULFMENT	49	-0.33192834	-1.2486216	0.14393939	0.84265757	1.0	780	tags=16%, list=7%, signal=17%
GOBP_NATURAL_KILLER_CELL_DIFFERENTIATION	32	-0.37012133	-1.2485627	0.15280464	0.8410315	1.0	2677	tags=38%, list=23%, signal=48%
GOBP_NEGATIVE_REGULATION_OF_DNA_RECOMBINATION	39	-0.35023025	-1.2478415	0.15267175	0.8424202	1.0	993	tags=21%, list=8%, signal=22%
GOBP_REGULATION_OF_IMMUNE_EFFECTOR_PROCESS	346	-0.24617048	-1.246257	0.017921148	0.8478306	1.0	1990	tags=21%, list=17%, signal=25%
GOBP_CD8_POSITIVE_ALPHA_BETA_T_CELL_ACTIVATION	35	-0.35596025	-1.2458558	0.16831683	0.8477639	1.0	4228	tags=54%, list=36%, signal=84%
GOMF_TRNA_BINDING	67	-0.31077746	-1.2457777	0.13831776	0.846193	1.0	2540	tags=28%, list=22%, signal=36%
GOBP_REGULATION_OF_MORPHOGENESIS_OF_AN_EPITHELIUM	35	-0.3620253	-1.24565	0.16539924	0.8448453	1.0	854	tags=14%, list=7%, signal=15%
GOBP_CERAMIDE_METABOLIC_PROCESS	71	-0.30949977	-1.2445782	0.123791106	0.8479698	1.0	2882	tags=34%, list=24%, signal=44%
GOBP_NUCLEOPHAGY	19	-0.42143875	-1.2427887	0.19573644	0.8545073	1.0	5017	tags=68%, list=43%, signal=119%
GOBP_REGULATION_OF_T_CELL_MEDIATED_IMMUNITY	79	-0.3045654	-1.2425582	0.118320614	0.8537579	1.0	2664	tags=32%, list=23%, signal=41%
GOBP_REGULATION_OF_OSTEOBLAST_DIFFERENTIATION	94	-0.29026997	-1.2414738	0.09496124	0.8567906	1.0	805	tags=12%, list=7%, signal=12%
GOBP_MYELOID_CELL_ACTIVATION_INVOLVED_IN_IMMUNE_RESPONSE	82	-0.30036798	-1.2412838	0.1278626	0.8557562	1.0	3517	tags=44%, list=30%, signal=62%
GOBP_POSITIVE_REGULATION_OF_PHOSPHATIDYLINOSITOL_3_KINASE_PROTEIN_KINASE_B_SIGNAL_TRANSDUCTION	125	-0.279846	-1.2412297	0.07039711	0.8541526	1.0	1978	tags=22%, list=17%, signal=27%
GOBP_REGULATION_OF_CYTOSOLIC_CALCIUM_ION_CONCENTRATION	29	-0.37591067	-1.2410713	0.17196262	0.8530913	1.0	1345	tags=31%, list=11%, signal=35%
GOBP_CELL_CYCLE_DNA_REPLICATION	38	-0.35073546	-1.2410496	0.15630884	0.85130763	1.0	2347	tags=34%, list=20%, signal=43%
GOMF_QUATERNARY_AMMONIUM_GROUP_BINDING	31	-0.3650238	-1.2404199	0.17073171	0.8522988	1.0	2909	tags=48%, list=25%, signal=64%
GOBP_POSITIVE_REGULATION_OF_PHAGOCYTOSIS	73	-0.30867797	-1.2402197	0.12092131	0.8514166	1.0	3861	tags=49%, list=33%, signal=73%
GOBP_POSITIVE_REGULATION_OF_BEHAVIOR	17	-0.43186826	-1.2400798	0.19702603	0.8501456	1.0	1678	tags=35%, list=14%, signal=41%
GOBP_POSITIVE_REGULATION_OF_ANTIGEN_RECEPTOR_MEDIATED_SIGNALING_PATHWAY	26	-0.38848555	-1.2376245	0.17836812	0.85956424	1.0	3628	tags=42%, list=31%, signal=61%
GOBP_NUCLEOSIDE_MONOPHOSPHATE_BIOSYNTHETIC_PROCESS	40	-0.34941667	-1.2368481	0.15728155	0.8613376	1.0	2410	tags=33%, list=20%, signal=41%
GOBP_POSITIVE_REGULATION_OF_CYTOKINE_PRODUCTION_INVOLVED_IN_INFLAMMATORY_RESPONSE	23	-0.39971745	-1.2361382	0.18679245	0.86276454	1.0	3819	tags=61%, list=32%, signal=90%
GOBP_CARBOHYDRATE_HOMEOSTASIS	189	-0.26543495	-1.2360675	0.07735849	0.8612793	1.0	3140	tags=34%, list=27%, signal=46%
GOBP_AMYLOID_PRECURSOR_PROTEIN_CATABOLIC_PROCESS	50	-0.33269665	-1.235809	0.17077799	0.8606305	1.0	3451	tags=36%, list=29%, signal=51%
GOBP_PROTEIN_O_LINKED_GLYCOSYLATION	59	-0.3190151	-1.2354357	0.1544256	0.86056304	1.0	3068	tags=39%, list=26%, signal=52%
GOBP_NEGATIVE_REGULATION_OF_CELL_CYCLE	307	-0.2482465	-1.2353193	0.043844856	0.859244	1.0	2705	tags=29%, list=23%, signal=36%
GOBP_POSITIVE_REGULATION_OF_WNT_SIGNALING_PATHWAY	103	-0.29296666	-1.2350343	0.11796733	0.85879695	1.0	3374	tags=37%, list=29%, signal=51%
GOMF_METAL_CATION_MONOATOMIC_CATION_ANTIPORTER_ACTIVITY	21	-0.4028444	-1.2349262	0.18320611	0.85749173	1.0	4799	tags=62%, list=41%, signal=104%
GOBP_POSITIVE_REGULATION_OF_ORGANIC_ACID_TRANSPORT	33	-0.362979	-1.2345763	0.18532819	0.857309	1.0	1227	tags=24%, list=10%, signal=27%
GOMF_CYCLIN_DEPENDENT_PROTEIN_SERINE_THREONINE_KINASE_REGULATOR_ACTIVITY	41	-0.33994392	-1.2345146	0.16602316	0.85575473	1.0	709	tags=15%, list=6%, signal=16%
GOBP_REGULATION_OF_MEMBRANE_PROTEIN_ECTODOMAIN_PROTEOLYSIS	19	-0.41389185	-1.2341524	0.2	0.8556127	1.0	4094	tags=58%, list=35%, signal=89%
GOMF_OXIDOREDUCTASE_ACTIVITY_ACTING_ON_PAIRED_DONORS_WITH_INCORPORATION_OR_REDUCTION_OF_MOLECULAR_OXYGEN	105	-0.2829956	-1.2330775	0.10925926	0.8587819	1.0	1791	tags=22%, list=15%, signal=26%
GOBP_NUCLEOBASE_CONTAINING_SMALL_MOLECULE_CATABOLIC_PROCESS	18	-0.41922683	-1.2310762	0.204	0.86626846	1.0	1713	tags=28%, list=15%, signal=32%
GOBP_DETECTION_OF_MECHANICAL_STIMULUS	35	-0.3495507	-1.2306484	0.17602997	0.86635834	1.0	1784	tags=29%, list=15%, signal=34%
GOBP_NEGATIVE_REGULATION_OF_LEUKOCYTE_PROLIFERATION	82	-0.29816663	-1.2305216	0.12477064	0.8651959	1.0	2563	tags=26%, list=22%, signal=33%
GOBP_RESPIRATORY_BURST	24	-0.39444825	-1.230459	0.1734104	0.8636742	1.0	4126	tags=42%, list=35%, signal=64%
GOBP_POSITIVE_REGULATION_OF_LEUKOCYTE_MEDIATED_IMMUNITY	142	-0.2709969	-1.2300673	0.105166055	0.8636991	1.0	2717	tags=30%, list=23%, signal=39%
GOBP_FATTY_ACID_BIOSYNTHETIC_PROCESS	106	-0.28563353	-1.2298868	0.1205036	0.86271644	1.0	837	tags=17%, list=7%, signal=18%
GOBP_POSITIVE_REGULATION_OF_GLUCOSE_METABOLIC_PROCESS	35	-0.35731563	-1.229561	0.17115384	0.86241674	1.0	1940	tags=26%, list=16%, signal=31%
GOBP_DENDRITIC_SPINE_DEVELOPMENT	103	-0.28532186	-1.2286991	0.10642202	0.86471695	1.0	3370	tags=36%, list=29%, signal=50%
GOBP_ORGAN_GROWTH	131	-0.2754862	-1.2286737	0.10780669	0.86300606	1.0	3243	tags=37%, list=28%, signal=50%
GOBP_GLIAL_CELL_PROLIFERATION	67	-0.31530592	-1.2285655	0.15904936	0.86173344	1.0	1674	tags=22%, list=14%, signal=26%
GOBP_KERATINOCYTE_MIGRATION	15	-0.44718066	-1.2273499	0.19557196	0.86544836	1.0	1787	tags=27%, list=15%, signal=31%
GOBP_HOMEOSTASIS_OF_NUMBER_OF_CELLS_WITHIN_A_TISSUE	36	-0.35501522	-1.227273	0.17399268	0.86399704	1.0	2675	tags=33%, list=23%, signal=43%
GOMF_BETA_CATENIN_BINDING	67	-0.31555218	-1.2271916	0.14643545	0.86256766	1.0	2060	tags=27%, list=18%, signal=32%
GOBP_AMINO_SUGAR_METABOLIC_PROCESS	33	-0.36122027	-1.2265007	0.18147448	0.86412174	1.0	1710	tags=24%, list=15%, signal=28%
GOMF_EPIDERMAL_GROWTH_FACTOR_RECEPTOR_BINDING	29	-0.3709748	-1.225899	0.17181467	0.8651421	1.0	2177	tags=28%, list=19%, signal=34%
GOCC_POSTSYNAPTIC_CYTOSOL	26	-0.37830025	-1.2258425	0.1923077	0.86362445	1.0	957	tags=15%, list=8%, signal=17%
GOBP_EPITHELIAL_CELL_PROLIFERATION	324	-0.24455763	-1.2257972	0.06751825	0.8620923	1.0	2533	tags=26%, list=22%, signal=33%
GOBP_REGULATION_OF_PLASMA_LIPOPROTEIN_PARTICLE_LEVELS	48	-0.3273458	-1.2256823	0.14666666	0.8608462	1.0	3939	tags=56%, list=33%, signal=84%
GOBP_SKELETAL_MUSCLE_TISSUE_REGENERATION	32	-0.3610835	-1.2253819	0.18689787	0.8604643	1.0	239	tags=9%, list=2%, signal=10%
GOBP_OLIGODENDROCYTE_DIFFERENTIATION	69	-0.30558172	-1.2253624	0.1447619	0.8588096	1.0	1841	tags=25%, list=16%, signal=29%
GOBP_NEGATIVE_REGULATION_OF_PROTEIN_TYROSINE_KINASE_ACTIVITY	26	-0.3799006	-1.2247999	0.18435754	0.85963935	1.0	425	tags=15%, list=4%, signal=16%
GOBP_REGULATION_OF_CD8_POSITIVE_ALPHA_BETA_T_CELL_ACTIVATION	24	-0.37852603	-1.2247901	0.18290259	0.8579441	1.0	3595	tags=46%, list=31%, signal=66%
GOBP_RETINA_HOMEOSTASIS	33	-0.35893035	-1.2244005	0.18774703	0.8579952	1.0	1847	tags=27%, list=16%, signal=32%
GOBP_NON_CANONICAL_WNT_SIGNALING_PATHWAY	34	-0.3603288	-1.22338	0.17248061	0.8609004	1.0	1645	tags=26%, list=14%, signal=31%
GOBP_REGULATION_OF_ESTABLISHMENT_OF_PLANAR_POLARITY	24	-0.3869368	-1.2229799	0.20240481	0.86110026	1.0	1645	tags=33%, list=14%, signal=39%
GOBP_REGULATION_OF_AMYLOID_PRECURSOR_PROTEIN_CATABOLIC_PROCESS	36	-0.34096912	-1.2227222	0.17054264	0.86043704	1.0	3451	tags=36%, list=29%, signal=51%
GOBP_POSITIVE_REGULATION_OF_CELL_MATRIX_ADHESION	48	-0.32695445	-1.2219747	0.15819208	0.86202264	1.0	2085	tags=25%, list=18%, signal=30%
GOBP_SECOND_MESSENGER_MEDIATED_SIGNALING	191	-0.25883746	-1.2218137	0.09357798	0.86097705	1.0	2187	tags=25%, list=19%, signal=30%
GOBP_T_CELL_SELECTION	49	-0.33048508	-1.2212847	0.17843138	0.86160934	1.0	2877	tags=39%, list=24%, signal=51%
GOCC_MHC_PROTEIN_COMPLEX	19	-0.41084138	-1.2211925	0.19653179	0.8603209	1.0	2625	tags=37%, list=22%, signal=47%
GOMF_OXIDOREDUCTASE_ACTIVITY_ACTING_ON_NAD_P_H_QUINONE_OR_SIMILAR_COMPOUND_AS_ACCEPTOR	28	-0.36815628	-1.2201785	0.17586912	0.8632176	1.0	626	tags=14%, list=5%, signal=15%
GOBP_MUSCLE_ADAPTATION	87	-0.2918191	-1.2198656	0.13308688	0.86291105	1.0	3428	tags=37%, list=29%, signal=52%
GOBP_NEGATIVE_REGULATION_OF_CELLULAR_RESPONSE_TO_GROWTH_FACTOR_STIMULUS	60	-0.3136351	-1.2194997	0.17570093	0.8629166	1.0	345	tags=12%, list=3%, signal=12%
GOBP_REGULATION_OF_EPITHELIAL_CELL_PROLIFERATION	268	-0.24829037	-1.2192352	0.055363324	0.86249965	1.0	2254	tags=24%, list=19%, signal=28%
GOBP_SPHINGOLIPID_METABOLIC_PROCESS	101	-0.28810558	-1.2187974	0.13857678	0.8628499	1.0	2882	tags=31%, list=24%, signal=40%
GOBP_NEGATIVE_REGULATION_OF_AUTOPHAGY	72	-0.3061604	-1.2176806	0.1588785	0.8663746	1.0	2695	tags=35%, list=23%, signal=45%
GOBP_RESPONSE_TO_CALCIUM_ION	93	-0.2885196	-1.2174525	0.13035715	0.8656735	1.0	1688	tags=20%, list=14%, signal=24%
GOBP_GANGLIOSIDE_METABOLIC_PROCESS	21	-0.39368758	-1.2169927	0.18019801	0.86613876	1.0	3833	tags=52%, list=33%, signal=78%
GOBP_REGULATION_OF_ERBB_SIGNALING_PATHWAY	54	-0.3226762	-1.2168471	0.14971209	0.86510193	1.0	1051	tags=17%, list=9%, signal=18%
GOBP_VENTRICULAR_SEPTUM_DEVELOPMENT	51	-0.32219306	-1.216742	0.17041199	0.86393124	1.0	1696	tags=24%, list=14%, signal=27%
GOBP_GLIAL_CELL_APOPTOTIC_PROCESS	19	-0.40495032	-1.216413	0.20761904	0.8636338	1.0	1467	tags=32%, list=12%, signal=36%
GOBP_VESICLE_TARGETING_ROUGH_ER_TO_CIS_GOLGI	19	-0.4165014	-1.2154073	0.22779922	0.8667733	1.0	1991	tags=32%, list=17%, signal=38%
GOBP_CELLULAR_RESPONSE_TO_OXYGEN_RADICAL	16	-0.43242356	-1.2151877	0.21713148	0.866054	1.0	1914	tags=31%, list=16%, signal=37%
GOBP_INTERLEUKIN_6_PRODUCTION	145	-0.2685811	-1.2151734	0.11469534	0.8644206	1.0	3578	tags=37%, list=30%, signal=52%
GOBP_ARACHIDONIC_ACID_SECRETION	16	-0.4330375	-1.2150309	0.20571429	0.8634309	1.0	96	tags=13%, list=1%, signal=13%
GOBP_GAMMA_DELTA_T_CELL_ACTIVATION	20	-0.41016603	-1.2149119	0.2236842	0.86229813	1.0	2093	tags=35%, list=18%, signal=43%
GOBP_REGULATION_OF_STRIATED_MUSCLE_CELL_DIFFERENTIATION	69	-0.3062866	-1.2144136	0.14787431	0.8629085	1.0	3171	tags=36%, list=27%, signal=49%
GOBP_BINDING_OF_SPERM_TO_ZONA_PELLUCIDA	22	-0.38520792	-1.2142129	0.22093023	0.8621734	1.0	1421	tags=23%, list=12%, signal=26%
GOBP_REGULATION_OF_NATURAL_KILLER_CELL_ACTIVATION	54	-0.3135579	-1.2133124	0.17635271	0.8647196	1.0	1709	tags=24%, list=15%, signal=28%
GOBP_EAR_DEVELOPMENT	124	-0.27541736	-1.2128667	0.12277228	0.865088	1.0	1711	tags=22%, list=15%, signal=25%
GOBP_NEGATIVE_REGULATION_OF_NERVOUS_SYSTEM_DEVELOPMENT	120	-0.2751065	-1.2128456	0.115384616	0.86353934	1.0	3122	tags=33%, list=27%, signal=45%
GOBP_OVULATION_CYCLE	38	-0.33932084	-1.2126884	0.15810277	0.8626714	1.0	2128	tags=24%, list=18%, signal=29%
GOBP_POSITIVE_REGULATION_OF_OSTEOCLAST_DIFFERENTIATION	31	-0.3530722	-1.2122571	0.203125	0.863065	1.0	1274	tags=26%, list=11%, signal=29%
GOBP_MAMMARY_GLAND_EPITHELIUM_DEVELOPMENT	48	-0.32506585	-1.2121949	0.17877094	0.8617146	1.0	1808	tags=23%, list=15%, signal=27%
GOBP_CARDIOCYTE_DIFFERENTIATION	125	-0.27475575	-1.2114624	0.125	0.86339176	1.0	2905	tags=30%, list=25%, signal=39%
GOBP_POSITIVE_REGULATION_OF_MUSCLE_HYPERTROPHY	33	-0.3494689	-1.2113771	0.2045889	0.86219907	1.0	3411	tags=42%, list=29%, signal=60%
GOMF_ENZYME_ACTIVATOR_ACTIVITY	445	-0.23484875	-1.2104626	0.054421768	0.86468524	1.0	2551	tags=24%, list=22%, signal=30%
GOBP_MEMBRANE_INVAGINATION	65	-0.30150566	-1.2103065	0.16141732	0.8637565	1.0	780	tags=15%, list=7%, signal=16%
GOBP_NEGATIVE_REGULATION_OF_IMMUNE_EFFECTOR_PROCESS	106	-0.27803776	-1.2101841	0.13904762	0.8627223	1.0	3819	tags=44%, list=32%, signal=65%
GOBP_NEGATIVE_REGULATION_OF_GLIAL_CELL_PROLIFERATION	18	-0.40771908	-1.2094305	0.23046875	0.8644574	1.0	5	tags=6%, list=0%, signal=6%
GOMF_GTPASE_ACTIVATOR_ACTIVITY	204	-0.2577543	-1.2087666	0.09947644	0.86587286	1.0	2551	tags=25%, list=22%, signal=32%
GOMF_G_PROTEIN_BETA_SUBUNIT_BINDING	15	-0.43626818	-1.2084581	0.23679061	0.86563474	1.0	1365	tags=20%, list=12%, signal=23%
GOBP_CILIUM_OR_FLAGELLUM_DEPENDENT_CELL_MOTILITY	70	-0.2971769	-1.2072003	0.15969582	0.86979145	1.0	2494	tags=34%, list=21%, signal=43%
GOBP_POSITIVE_REGULATION_OF_TRIGLYCERIDE_METABOLIC_PROCESS	20	-0.4042704	-1.206571	0.19075145	0.871037	1.0	941	tags=25%, list=8%, signal=27%
GOBP_PYRIMIDINE_CONTAINING_COMPOUND_CATABOLIC_PROCESS	18	-0.4152494	-1.2064778	0.23275863	0.8697767	1.0	1733	tags=28%, list=15%, signal=33%
GOCC_CILIARY_PLASM	77	-0.29243535	-1.2062951	0.15658364	0.8690741	1.0	1884	tags=22%, list=16%, signal=26%
GOMF_3_5_DNA_HELICASE_ACTIVITY	16	-0.42385644	-1.2062818	0.20558882	0.867519	1.0	1711	tags=31%, list=15%, signal=37%
GOBP_POSITIVE_REGULATION_OF_CHEMOKINE_PRODUCTION	66	-0.303794	-1.2058998	0.14931238	0.8676372	1.0	1722	tags=23%, list=15%, signal=26%
GOBP_NEGATIVE_REGULATION_OF_CARDIAC_MUSCLE_TISSUE_GROWTH	24	-0.37757382	-1.2057811	0.20321931	0.86651534	1.0	2699	tags=38%, list=23%, signal=49%
GOBP_ENDOTHELIAL_CELL_PROLIFERATION	120	-0.2723834	-1.2055465	0.1194853	0.8659144	1.0	2408	tags=27%, list=20%, signal=33%
GOBP_POSITIVE_REGULATION_OF_VASCULATURE_DEVELOPMENT	126	-0.27013972	-1.2052615	0.13172542	0.8655566	1.0	2693	tags=29%, list=23%, signal=37%
GOBP_CELLULAR_RESPONSE_TO_INTERLEUKIN_1	67	-0.30256096	-1.2050273	0.14684016	0.8650305	1.0	3861	tags=51%, list=33%, signal=75%
GOBP_NEGATIVE_REGULATION_OF_ALPHA_BETA_T_CELL_ACTIVATION	39	-0.3417952	-1.2045996	0.16666667	0.86544746	1.0	2240	tags=18%, list=19%, signal=22%
GOBP_PROTEIN_LOCALIZATION_TO_GOLGI_APPARATUS	30	-0.35947165	-1.2045525	0.1969697	0.8641027	1.0	670	tags=13%, list=6%, signal=14%
GOBP_NEGATIVE_REGULATION_OF_CELL_CYCLE_G1_S_PHASE_TRANSITION	57	-0.31279013	-1.2031685	0.16318786	0.8686054	1.0	3163	tags=37%, list=27%, signal=50%
GOBP_PEPTIDYL_THREONINE_DEPHOSPHORYLATION	16	-0.42556924	-1.2025979	0.2245283	0.8695331	1.0	3306	tags=44%, list=28%, signal=61%
GOBP_REGULATION_OF_CELL_JUNCTION_ASSEMBLY	146	-0.26661873	-1.2024996	0.13297872	0.868409	1.0	2695	tags=28%, list=23%, signal=36%
GOMF_SYNTAXIN_BINDING	53	-0.31623644	-1.2024679	0.18063314	0.8669684	1.0	1676	tags=25%, list=14%, signal=28%
GOBP_HYDROGEN_PEROXIDE_METABOLIC_PROCESS	32	-0.35433397	-1.2012372	0.21346153	0.87106335	1.0	3395	tags=44%, list=29%, signal=61%
GOBP_NEGATIVE_REGULATION_OF_STRIATED_MUSCLE_CELL_APOPTOTIC_PROCESS	30	-0.35854557	-1.2008411	0.19844358	0.87126505	1.0	3161	tags=43%, list=27%, signal=59%
GOBP_CELL_JUNCTION_ASSEMBLY	267	-0.24513462	-1.2008092	0.1003861	0.869823	1.0	1452	tags=16%, list=12%, signal=18%
GOBP_NEGATIVE_REGULATION_OF_POTASSIUM_ION_TRANSMEMBRANE_TRANSPORT	16	-0.42513272	-1.1997585	0.23754789	0.87304294	1.0	1678	tags=38%, list=14%, signal=44%
GOBP_REGULATION_OF_SUPEROXIDE_ANION_GENERATION	24	-0.3792253	-1.1984795	0.23684211	0.8774074	1.0	4118	tags=54%, list=35%, signal=83%
GOBP_DNA_DEALKYLATION	25	-0.37605527	-1.1984241	0.21875	0.8760609	1.0	774	tags=16%, list=7%, signal=17%
GOBP_VASCULAR_ENDOTHELIAL_CELL_PROLIFERATION	21	-0.41069964	-1.1972544	0.22267206	0.8798675	1.0	2254	tags=29%, list=19%, signal=35%
GOCC_EXTERNAL_SIDE_OF_PLASMA_MEMBRANE	324	-0.23812003	-1.1971781	0.07427536	0.8785915	1.0	2799	tags=30%, list=24%, signal=39%
GOBP_REGULATION_OF_HEART_GROWTH	56	-0.3098845	-1.196095	0.159132	0.8819518	1.0	2699	tags=32%, list=23%, signal=42%
GOBP_POSITIVE_REGULATION_OF_CALCIUM_MEDIATED_SIGNALING	34	-0.35150337	-1.1951103	0.1928839	0.88474786	1.0	2107	tags=26%, list=18%, signal=32%
GOBP_POSITIVE_REGULATION_OF_COLLAGEN_METABOLIC_PROCESS	27	-0.37061873	-1.1950731	0.22839506	0.88334817	1.0	1437	tags=15%, list=12%, signal=17%
GOMF_CYTOKINE_ACTIVITY	100	-0.2790829	-1.1944784	0.15053764	0.88450193	1.0	2370	tags=28%, list=20%, signal=35%
GOBP_GLYCEROLIPID_CATABOLIC_PROCESS	43	-0.33648703	-1.194388	0.20576923	0.8833475	1.0	1939	tags=23%, list=16%, signal=28%
GOBP_POSITIVE_REGULATION_OF_CELL_SIZE	16	-0.4109214	-1.1942141	0.23762377	0.8825612	1.0	1669	tags=31%, list=14%, signal=36%
GOBP_REGULATION_OF_CELLULAR_EXTRAVASATION	35	-0.345252	-1.1924343	0.22753346	0.889286	1.0	2876	tags=37%, list=24%, signal=49%
GOMF_ASPARTIC_TYPE_PEPTIDASE_ACTIVITY	16	-0.41110143	-1.1915817	0.24902724	0.8917052	1.0	1462	tags=19%, list=12%, signal=21%
GOBP_GLUTAMINE_FAMILY_AMINO_ACID_CATABOLIC_PROCESS	17	-0.41359144	-1.1913797	0.22306238	0.89107513	1.0	2130	tags=29%, list=18%, signal=36%
GOCC_POTASSIUM_CHANNEL_COMPLEX	34	-0.34470406	-1.1913285	0.2209073	0.8897255	1.0	1688	tags=29%, list=14%, signal=34%
GOMF_PROTEIN_TYROSINE_KINASE_ACTIVITY	97	-0.28176132	-1.1907912	0.15896489	0.89069843	1.0	1905	tags=24%, list=16%, signal=28%
GOBP_MEMBRANE_LIPID_METABOLIC_PROCESS	135	-0.26675102	-1.19006	0.12177122	0.8925345	1.0	2786	tags=30%, list=24%, signal=38%
GOBP_KINETOCHORE_ORGANIZATION	17	-0.4111587	-1.1896027	0.25093633	0.89311093	1.0	2469	tags=47%, list=21%, signal=59%
GOBP_REGULATION_OF_STEM_CELL_POPULATION_MAINTENANCE	58	-0.30761406	-1.1892414	0.19201522	0.8931661	1.0	2764	tags=31%, list=23%, signal=40%
GOMF_PALMITOYLTRANSFERASE_ACTIVITY	29	-0.35569367	-1.1891708	0.20560747	0.89193535	1.0	349	tags=17%, list=3%, signal=18%
GOBP_RENAL_FILTRATION	20	-0.3970522	-1.1891274	0.24852072	0.8905679	1.0	1647	tags=35%, list=14%, signal=41%
GOBP_NOTCH_SIGNALING_PATHWAY	112	-0.2706116	-1.1879749	0.15328467	0.8943572	1.0	2754	tags=30%, list=23%, signal=39%
GOBP_REGULATION_OF_CELLULAR_RESPONSE_TO_GROWTH_FACTOR_STIMULUS	200	-0.24799538	-1.1879475	0.10958904	0.8929216	1.0	1908	tags=22%, list=16%, signal=25%
GOBP_NEUTROPHIL_HOMEOSTASIS	27	-0.36676106	-1.187225	0.2296748	0.8947206	1.0	3492	tags=44%, list=30%, signal=63%
GOBP_POSITIVE_REGULATION_OF_CELLULAR_EXTRAVASATION	19	-0.3983541	-1.1871673	0.24517375	0.893432	1.0	2876	tags=37%, list=24%, signal=49%
GOBP_REGULATION_OF_TELOMERE_CAPPING	25	-0.3720411	-1.1870829	0.21899225	0.8922762	1.0	655	tags=20%, list=6%, signal=21%
GOBP_POSITIVE_REGULATION_OF_STEROID_METABOLIC_PROCESS	24	-0.37817103	-1.1860464	0.21142857	0.89551395	1.0	1717	tags=29%, list=15%, signal=34%
GOBP_CARDIAC_CHAMBER_DEVELOPMENT	114	-0.27046856	-1.1860137	0.122137405	0.8941335	1.0	1944	tags=25%, list=17%, signal=30%
GOBP_HEMOGLOBIN_METABOLIC_PROCESS	17	-0.4134796	-1.1855589	0.23966943	0.89474523	1.0	1808	tags=29%, list=15%, signal=35%
GOBP_PHOSPHATIDYLINOSITOL_MEDIATED_SIGNALING	18	-0.39674944	-1.185044	0.24418604	0.8956965	1.0	3591	tags=56%, list=31%, signal=80%
GOMF_SYNTAXIN_1_BINDING	16	-0.41135988	-1.1848732	0.23134328	0.8949994	1.0	1676	tags=38%, list=14%, signal=44%
GOCC_H4_H2A_HISTONE_ACETYLTRANSFERASE_COMPLEX	22	-0.37861025	-1.183782	0.25878003	0.89858085	1.0	625	tags=14%, list=5%, signal=14%
GOBP_REGULATION_OF_VASCULATURE_DEVELOPMENT	209	-0.25018635	-1.1837339	0.10750853	0.8972997	1.0	2244	tags=23%, list=19%, signal=28%
GOBP_NEGATIVE_REGULATION_OF_PHOSPHORYLATION	292	-0.24249828	-1.1833526	0.08994709	0.89755154	1.0	2678	tags=26%, list=23%, signal=32%
GOBP_NEGATIVE_REGULATION_OF_PROTEIN_SERINE_THREONINE_KINASE_ACTIVITY	86	-0.28385562	-1.1833514	0.16287878	0.8960289	1.0	2663	tags=28%, list=23%, signal=36%
GOBP_REGULATION_OF_REACTIVE_OXYGEN_SPECIES_METABOLIC_PROCESS	132	-0.26635686	-1.1832147	0.14962122	0.8950728	1.0	3270	tags=36%, list=28%, signal=50%
GOBP_STRIATED_MUSCLE_ADAPTATION	30	-0.35597214	-1.183128	0.22845691	0.89392954	1.0	1194	tags=17%, list=10%, signal=19%
GOBP_NEGATIVE_REGULATION_OF_TOR_SIGNALING	55	-0.30880994	-1.1830369	0.20769231	0.89284635	1.0	911	tags=16%, list=8%, signal=18%
GOBP_POSITIVE_REGULATION_OF_CYTOSKELETON_ORGANIZATION	148	-0.26150927	-1.1829627	0.13221602	0.8916965	1.0	1722	tags=18%, list=15%, signal=20%
GOBP_MIRNA_TRANSCRIPTION	62	-0.29805875	-1.18259	0.1765835	0.8919598	1.0	3747	tags=42%, list=32%, signal=61%
GOBP_RESPONSE_TO_TEMPERATURE_STIMULUS	113	-0.2714624	-1.1825881	0.15750916	0.8904655	1.0	823	tags=12%, list=7%, signal=13%
GOBP_MAINTENANCE_OF_CELL_NUMBER	158	-0.2580732	-1.1819198	0.13259669	0.8920977	1.0	2193	tags=21%, list=19%, signal=25%
GOBP_T_HELPER_1_CELL_DIFFERENTIATION	26	-0.36801615	-1.1814469	0.2231834	0.89287734	1.0	547	tags=12%, list=5%, signal=12%
GOBP_GLYCOLYTIC_PROCESS_THROUGH_FRUCTOSE_6_PHOSPHATE	20	-0.39299217	-1.1807109	0.23163842	0.89482987	1.0	2071	tags=30%, list=18%, signal=36%
GOBP_LYMPHOID_PROGENITOR_CELL_DIFFERENTIATION	21	-0.39054757	-1.1804584	0.23251417	0.89447385	1.0	1784	tags=29%, list=15%, signal=34%
GOBP_POSITIVE_REGULATION_OF_TRANSCRIPTION_BY_RNA_POLYMERASE_III	17	-0.40839425	-1.1801206	0.24908425	0.8944076	1.0	1724	tags=24%, list=15%, signal=28%
GOBP_POSITIVE_REGULATION_OF_MYOBLAST_DIFFERENTIATION	37	-0.33963943	-1.1799748	0.23391813	0.89359343	1.0	3747	tags=46%, list=32%, signal=67%
GOBP_CHRONIC_INFLAMMATORY_RESPONSE	16	-0.41259184	-1.1784767	0.26294822	0.8990719	1.0	2221	tags=56%, list=19%, signal=69%
GOBP_REGULATION_OF_GLIAL_CELL_PROLIFERATION	48	-0.3155121	-1.1781912	0.21135029	0.89891887	1.0	1673	tags=21%, list=14%, signal=24%
GOMF_ACID_AMINO_ACID_LIGASE_ACTIVITY	15	-0.42450505	-1.1778278	0.24340771	0.89901733	1.0	2308	tags=40%, list=20%, signal=50%
GOBP_REGULATORY_T_CELL_DIFFERENTIATION	37	-0.33328542	-1.1776352	0.22134387	0.8984774	1.0	3697	tags=49%, list=31%, signal=71%
GOMF_PROTEIN_KINASE_A_REGULATORY_SUBUNIT_BINDING	16	-0.41854736	-1.1765351	0.2532833	0.9021168	1.0	781	tags=19%, list=7%, signal=20%
GOBP_REGULATION_OF_T_CELL_MIGRATION	42	-0.3272041	-1.175622	0.21132076	0.9050465	1.0	2565	tags=29%, list=22%, signal=36%
GOBP_MANNOSYLATION	19	-0.39772975	-1.1755639	0.2523191	0.9038425	1.0	1367	tags=32%, list=12%, signal=36%
GOMF_T_CELL_RECEPTOR_BINDING	15	-0.41382584	-1.1749434	0.25	0.90517384	1.0	1309	tags=20%, list=11%, signal=22%
GOBP_RESPONSE_TO_INTERLEUKIN_17	23	-0.36943015	-1.1744461	0.265625	0.90589654	1.0	3370	tags=48%, list=29%, signal=67%
GOBP_CYCLIC_NUCLEOTIDE_METABOLIC_PROCESS	17	-0.41301998	-1.1744305	0.2556391	0.90448534	1.0	1841	tags=41%, list=16%, signal=49%
GOBP_RESPONSE_TO_AMINO_ACID_STARVATION	51	-0.31626025	-1.1741345	0.20517929	0.9043626	1.0	1527	tags=18%, list=13%, signal=20%
GOBP_TOR_SIGNALING	144	-0.25981686	-1.1737887	0.14666666	0.9045132	1.0	911	tags=13%, list=8%, signal=14%
GOBP_LEUKOCYTE_HOMEOSTASIS	118	-0.265806	-1.1737696	0.16725978	0.9031172	1.0	3207	tags=31%, list=27%, signal=42%
GOBP_RESPONSE_TO_OXYGEN_RADICAL	20	-0.39518887	-1.1735246	0.27952754	0.9027582	1.0	1914	tags=30%, list=16%, signal=36%
GOBP_BIOMINERAL_TISSUE_DEVELOPMENT	111	-0.26859346	-1.1731473	0.1752381	0.9029182	1.0	1994	tags=20%, list=17%, signal=24%
GOBP_POSITIVE_REGULATION_OF_MAPK_CASCADE	360	-0.23087363	-1.1731175	0.078504674	0.9015886	1.0	2787	tags=27%, list=24%, signal=35%
GOBP_POSITIVE_REGULATION_OF_LIPID_LOCALIZATION	87	-0.2821322	-1.1729203	0.17601547	0.9011024	1.0	2671	tags=30%, list=23%, signal=38%
GOBP_REPRODUCTIVE_BEHAVIOR	28	-0.35318637	-1.1727943	0.24175824	0.9001585	1.0	1036	tags=18%, list=9%, signal=20%
GOMF_14_3_3_PROTEIN_BINDING	37	-0.3375411	-1.1723936	0.24670433	0.9006382	1.0	3230	tags=38%, list=27%, signal=52%
GOBP_AMYLOID_PRECURSOR_PROTEIN_METABOLIC_PROCESS	62	-0.29678884	-1.1723808	0.20872866	0.899248	1.0	3931	tags=40%, list=33%, signal=60%
GOBP_HEART_DEVELOPMENT	409	-0.22890946	-1.172058	0.082474224	0.899388	1.0	2289	tags=22%, list=19%, signal=27%
GOBP_GLUCOSE_6_PHOSPHATE_METABOLIC_PROCESS	25	-0.37172207	-1.1718564	0.23781677	0.8988726	1.0	3873	tags=56%, list=33%, signal=83%
GOMF_ANTIOXIDANT_ACTIVITY	58	-0.3061327	-1.171782	0.22304833	0.8977751	1.0	2577	tags=28%, list=22%, signal=35%
GOBP_REGULATION_OF_THE_FORCE_OF_HEART_CONTRACTION	19	-0.39527398	-1.1704028	0.26915887	0.9024538	1.0	2602	tags=37%, list=22%, signal=47%
GOBP_GLUCOSE_IMPORT	60	-0.3087969	-1.1700609	0.21113244	0.90261644	1.0	3179	tags=40%, list=27%, signal=55%
GOBP_LYMPHOCYTE_CHEMOTAXIS	42	-0.33054656	-1.1694826	0.23047619	0.9037528	1.0	1930	tags=31%, list=16%, signal=37%
GOBP_CENTRAL_NERVOUS_SYSTEM_NEURON_DEVELOPMENT	54	-0.308235	-1.168701	0.22056074	0.9057605	1.0	1674	tags=24%, list=14%, signal=28%
GOBP_SENSORY_ORGAN_DEVELOPMENT	342	-0.23173216	-1.1685389	0.094642855	0.90507144	1.0	1843	tags=19%, list=16%, signal=22%
GOMF_HSP90_PROTEIN_BINDING	38	-0.3328146	-1.1684575	0.21011673	0.904004	1.0	3388	tags=42%, list=29%, signal=59%
GOBP_NEGATIVE_REGULATION_OF_ENDOPLASMIC_RETICULUM_STRESS_INDUCED_INTRINSIC_APOPTOTIC_SIGNALING_PATHWAY	18	-0.3950583	-1.1684257	0.26459143	0.902716	1.0	8	tags=6%, list=0%, signal=6%
GOBP_POSITIVE_REGULATION_OF_MACROPHAGE_MIGRATION	24	-0.3650982	-1.1681452	0.22653061	0.90252846	1.0	2294	tags=33%, list=19%, signal=41%
GOBP_REACTIVE_NITROGEN_SPECIES_METABOLIC_PROCESS	74	-0.2836772	-1.1678716	0.19360903	0.9024194	1.0	3058	tags=35%, list=26%, signal=47%
GOBP_NEGATIVE_REGULATION_OF_G_PROTEIN_COUPLED_RECEPTOR_SIGNALING_PATHWAY	40	-0.32597637	-1.1670791	0.23719165	0.9046789	1.0	2387	tags=33%, list=20%, signal=41%
GOBP_TAXIS	310	-0.2354227	-1.1670729	0.0952381	0.9032711	1.0	3573	tags=39%, list=30%, signal=54%
GOMF_SULFUR_COMPOUND_BINDING	150	-0.25858214	-1.166844	0.15156795	0.9028648	1.0	1864	tags=23%, list=16%, signal=27%
GOBP_SOMATIC_STEM_CELL_POPULATION_MAINTENANCE	56	-0.3061946	-1.1665235	0.22830188	0.90290356	1.0	2193	tags=23%, list=19%, signal=28%
GOMF_DYNEIN_INTERMEDIATE_CHAIN_BINDING	16	-0.4139181	-1.1663053	0.26336634	0.9024264	1.0	1506	tags=25%, list=13%, signal=29%
GOBP_RESPONSE_TO_UV	132	-0.26176915	-1.1658956	0.1569343	0.9028589	1.0	929	tags=14%, list=8%, signal=15%
GOBP_LEUKOCYTE_CHEMOTAXIS	181	-0.2522603	-1.1657368	0.15332198	0.9021967	1.0	2640	tags=29%, list=22%, signal=37%
GOBP_REGULATION_OF_POTASSIUM_ION_TRANSMEMBRANE_TRANSPORTER_ACTIVITY	35	-0.34032753	-1.1656768	0.22543353	0.90107334	1.0	1644	tags=26%, list=14%, signal=30%
GOBP_POSITIVE_REGULATION_OF_HYDROLASE_ACTIVITY	400	-0.2284107	-1.1654075	0.08797128	0.9008563	1.0	2661	tags=26%, list=23%, signal=32%
GOBP_NEGATIVE_REGULATION_OF_CELL_ACTIVATION	180	-0.25233328	-1.1652304	0.1520979	0.9003283	1.0	3622	tags=33%, list=31%, signal=47%
GOBP_REGULATION_OF_NITRIC_OXIDE_METABOLIC_PROCESS	63	-0.29535928	-1.1651438	0.20689656	0.8993205	1.0	3058	tags=37%, list=26%, signal=49%
GOMF_AMIDE_BINDING	246	-0.24177586	-1.164939	0.123655915	0.8988101	1.0	2779	tags=26%, list=24%, signal=33%
GOBP_PRODUCTION_OF_MOLECULAR_MEDIATOR_INVOLVED_IN_INFLAMMATORY_RESPONSE	82	-0.2849812	-1.1641146	0.198915	0.9011035	1.0	3819	tags=44%, list=32%, signal=65%
GOMF_ACYLGLYCEROL_O_ACYLTRANSFERASE_ACTIVITY	18	-0.40045106	-1.163943	0.26436782	0.90053445	1.0	2503	tags=44%, list=21%, signal=56%
GOCC_ZYMOGEN_GRANULE	16	-0.4056992	-1.1638454	0.24177949	0.89958847	1.0	1302	tags=25%, list=11%, signal=28%
GOBP_T_CELL_DIFFERENTIATION	288	-0.2368736	-1.163217	0.12	0.90095526	1.0	3542	tags=34%, list=30%, signal=47%
GOBP_NEUTRAL_LIPID_CATABOLIC_PROCESS	24	-0.3642141	-1.1627828	0.26492536	0.90154356	1.0	1353	tags=21%, list=11%, signal=23%
GOBP_POSITIVE_REGULATION_OF_CHEMOTAXIS	113	-0.26333466	-1.1622919	0.16666667	0.90235615	1.0	2633	tags=29%, list=22%, signal=37%
GOBP_CELL_CELL_ADHESION_VIA_PLASMA_MEMBRANE_ADHESION_MOLECULES	87	-0.27860346	-1.16148	0.19489981	0.9047649	1.0	2294	tags=32%, list=19%, signal=40%
GOBP_REGULATION_OF_CHROMATIN_BINDING	19	-0.3968239	-1.161273	0.24848485	0.9042997	1.0	1198	tags=26%, list=10%, signal=29%
GOBP_PROTEIN_LIPID_COMPLEX_ASSEMBLY	19	-0.39601493	-1.1612474	0.27203065	0.90302944	1.0	1353	tags=37%, list=11%, signal=42%
GOBP_POSITIVE_REGULATION_OF_NATURAL_KILLER_CELL_ACTIVATION	37	-0.33435902	-1.1611326	0.26035503	0.90211415	1.0	1709	tags=24%, list=15%, signal=28%
GOBP_SPERM_EGG_RECOGNITION	24	-0.36362702	-1.1608961	0.20872866	0.90178514	1.0	1421	tags=21%, list=12%, signal=24%
GOBP_MAMMARY_GLAND_DEVELOPMENT	82	-0.28249398	-1.1603907	0.17454545	0.9027378	1.0	2232	tags=23%, list=19%, signal=28%
GOBP_POSITIVE_REGULATION_OF_INTERLEUKIN_8_PRODUCTION	48	-0.3095357	-1.1599151	0.2236842	0.90351653	1.0	2244	tags=27%, list=19%, signal=33%
GOBP_NATURAL_KILLER_CELL_PROLIFERATION	20	-0.38790464	-1.1598046	0.25519848	0.9026373	1.0	1309	tags=25%, list=11%, signal=28%
GOBP_MATURE_B_CELL_DIFFERENTIATION_INVOLVED_IN_IMMUNE_RESPONSE	29	-0.34993777	-1.1594529	0.21455939	0.9028637	1.0	3833	tags=52%, list=33%, signal=77%
GOBP_RESPONSE_TO_INTERLEUKIN_1	78	-0.28818542	-1.1592423	0.21497121	0.90245575	1.0	3586	tags=46%, list=30%, signal=66%
GOMF_ABC_TYPE_TRANSPORTER_ACTIVITY	32	-0.33635983	-1.1587273	0.2537037	0.90339965	1.0	480	tags=16%, list=4%, signal=16%
GOBP_TYPE_B_PANCREATIC_CELL_PROLIFERATION	24	-0.36764413	-1.158624	0.26559356	0.9024884	1.0	3600	tags=50%, list=31%, signal=72%
GOCC_CAVEOLA	67	-0.2883078	-1.1586155	0.19521913	0.9011623	1.0	889	tags=13%, list=8%, signal=14%
GOBP_POSITIVE_REGULATION_OF_FATTY_ACID_TRANSPORT	19	-0.38310382	-1.1581087	0.26810175	0.9021482	1.0	1227	tags=26%, list=10%, signal=29%
GOBP_NEGATIVE_REGULATION_OF_CELL_PROJECTION_ORGANIZATION	164	-0.25003126	-1.157145	0.17857143	0.9052604	1.0	1572	tags=18%, list=13%, signal=20%
GOBP_OLIGOSACCHARIDE_METABOLIC_PROCESS	32	-0.34056795	-1.156644	0.25775194	0.90615094	1.0	3783	tags=50%, list=32%, signal=73%
GOBP_ANTIMICROBIAL_HUMORAL_RESPONSE	59	-0.3000381	-1.1564395	0.20871143	0.90574086	1.0	1839	tags=34%, list=16%, signal=40%
GOBP_NEGATIVE_REGULATION_OF_CELL_CELL_ADHESION	159	-0.25137222	-1.1562955	0.16727273	0.90501004	1.0	3622	tags=33%, list=31%, signal=48%
GOBP_REGULATION_OF_ACTIN_NUCLEATION	29	-0.3540566	-1.1558936	0.26815644	0.90544856	1.0	49	tags=7%, list=0%, signal=7%
GOBP_POSITIVE_REGULATION_OF_IMMUNE_EFFECTOR_PROCESS	246	-0.23719794	-1.1558774	0.15075377	0.90414643	1.0	1990	tags=21%, list=17%, signal=25%
GOBP_LIPOPROTEIN_BIOSYNTHETIC_PROCESS	86	-0.27836424	-1.1556511	0.21698113	0.90374994	1.0	770	tags=14%, list=7%, signal=15%
GOBP_RESPONSE_TO_ESTRADIOL	29	-0.3386013	-1.1552796	0.23550087	0.9040843	1.0	2543	tags=31%, list=22%, signal=39%
GOBP_ACTIN_FILAMENT_BUNDLE_ORGANIZATION	140	-0.25665835	-1.1551591	0.16517055	0.9032655	1.0	3540	tags=38%, list=30%, signal=54%
GOMF_PHOSPHATIDYLCHOLINE_TRANSPORTER_ACTIVITY	16	-0.40688333	-1.1551476	0.28136882	0.9019793	1.0	2406	tags=44%, list=20%, signal=55%
GOBP_EPIDERMAL_GROWTH_FACTOR_RECEPTOR_SIGNALING_PATHWAY	78	-0.28492144	-1.1549634	0.21280603	0.901453	1.0	1706	tags=21%, list=14%, signal=24%
GOBP_POSITIVE_REGULATION_OF_SIGNALING_RECEPTOR_ACTIVITY	31	-0.34352824	-1.1544577	0.25285172	0.90239555	1.0	3577	tags=52%, list=30%, signal=74%
GOBP_NEUTROPHIL_MEDIATED_IMMUNITY	32	-0.3407241	-1.1539218	0.2370518	0.9035663	1.0	3281	tags=38%, list=28%, signal=52%
GOBP_UNSATURATED_FATTY_ACID_BIOSYNTHETIC_PROCESS	31	-0.3465689	-1.1536379	0.2457786	0.9035226	1.0	742	tags=19%, list=6%, signal=21%
GOBP_LYMPHOCYTE_HOMEOSTASIS	82	-0.28118268	-1.1533284	0.1961165	0.90364045	1.0	2787	tags=29%, list=24%, signal=38%
GOBP_LIPOPOLYSACCHARIDE_MEDIATED_SIGNALING_PATHWAY	55	-0.30443823	-1.1532274	0.2349624	0.9027265	1.0	3710	tags=49%, list=32%, signal=71%
GOBP_NEGATIVE_REGULATION_OF_COLD_INDUCED_THERMOGENESIS	36	-0.32941332	-1.1522247	0.23992322	0.90580106	1.0	3597	tags=44%, list=31%, signal=64%
GOMF_CYTOKINE_RECEPTOR_BINDING	181	-0.2459219	-1.1521702	0.15520282	0.9047786	1.0	2294	tags=24%, list=19%, signal=29%
GOBP_T_CELL_PROLIFERATION	212	-0.24192782	-1.1518933	0.16074766	0.9046925	1.0	2664	tags=26%, list=23%, signal=34%
GOBP_REGULATION_OF_EPITHELIAL_CELL_APOPTOTIC_PROCESS	87	-0.27396992	-1.151696	0.19305019	0.90422297	1.0	1151	tags=14%, list=10%, signal=15%
GOBP_VASCULAR_ENDOTHELIAL_GROWTH_FACTOR_RECEPTOR_SIGNALING_PATHWAY	34	-0.33585775	-1.1516483	0.24857685	0.90312976	1.0	1864	tags=24%, list=16%, signal=28%
GOBP_REGULATION_OF_TRANSCRIPTION_BY_RNA_POLYMERASE_III	23	-0.36432832	-1.1498777	0.2802303	0.9095866	1.0	1724	tags=22%, list=15%, signal=25%
GOBP_CORPUS_CALLOSUM_DEVELOPMENT	20	-0.38340256	-1.1495728	0.28383458	0.9095737	1.0	2781	tags=30%, list=24%, signal=39%
GOBP_POSITIVE_REGULATION_OF_ACTIN_FILAMENT_BUNDLE_ASSEMBLY	53	-0.3029101	-1.1494235	0.25	0.908871	1.0	2800	tags=32%, list=24%, signal=42%
GOBP_CEREBRAL_CORTEX_RADIALLY_ORIENTED_CELL_MIGRATION	25	-0.364454	-1.1488097	0.25148514	0.9102299	1.0	1438	tags=20%, list=12%, signal=23%
GOBP_T_CELL_RECEPTOR_SIGNALING_PATHWAY	114	-0.26690584	-1.1478946	0.20422535	0.91301656	1.0	3527	tags=41%, list=30%, signal=58%
GOBP_AXONEME_ASSEMBLY	40	-0.32354093	-1.1475524	0.24593128	0.91322976	1.0	2308	tags=40%, list=20%, signal=50%
GOMF_KINASE_REGULATOR_ACTIVITY	214	-0.23863873	-1.1472379	0.14185639	0.9133712	1.0	1978	tags=21%, list=17%, signal=24%
GOBP_BLOOD_VESSEL_REMODELING	40	-0.32530615	-1.1471417	0.23134328	0.9125047	1.0	1212	tags=18%, list=10%, signal=19%
GOBP_NEGATIVE_REGULATION_OF_CELL_ADHESION	216	-0.24259388	-1.1471298	0.15544042	0.911247	1.0	2566	tags=23%, list=22%, signal=28%
GOBP_NEGATIVE_REGULATION_OF_TISSUE_REMODELING	17	-0.39693394	-1.1469866	0.28273246	0.9105262	1.0	2121	tags=29%, list=18%, signal=36%
MP_INCREASED_INCIDENCE_OF_TUMORS_BY_CHEMICAL_INDUCTION	113	-0.2622153	-1.1469535	0.20576923	0.90939534	1.0	1730	tags=18%, list=15%, signal=21%
GOBP_REGULATION_OF_TOLERANCE_INDUCTION	18	-0.3930613	-1.1469204	0.2718254	0.9082346	1.0	2240	tags=28%, list=19%, signal=34%
GOBP_POSITIVE_REGULATION_OF_INTERLEUKIN_6_PRODUCTION	91	-0.27472275	-1.1463617	0.22243714	0.9092673	1.0	2889	tags=30%, list=25%, signal=39%
GOBP_RIBOSOME_BIOGENESIS	243	-0.23928571	-1.1455847	0.16607143	0.91150904	1.0	1104	tags=14%, list=9%, signal=15%
GOMF_G_PROTEIN_COUPLED_RECEPTOR_ACTIVITY	171	-0.2470203	-1.1453265	0.159132	0.9112764	1.0	1678	tags=20%, list=14%, signal=23%
GOBP_REGULATION_OF_GLUCOSE_IMPORT	49	-0.31054106	-1.1451617	0.24657534	0.91077036	1.0	3179	tags=45%, list=27%, signal=61%
GOMF_PHOSPHATIDYLINOSITOL_KINASE_ACTIVITY	23	-0.3635261	-1.1447697	0.27875245	0.91119707	1.0	3591	tags=48%, list=31%, signal=69%
GOBP_CELL_JUNCTION_ORGANIZATION	496	-0.22021155	-1.1447445	0.09929078	0.91002613	1.0	2948	tags=28%, list=25%, signal=36%
GOBP_CATECHOL_CONTAINING_COMPOUND_METABOLIC_PROCESS	30	-0.33698338	-1.1445519	0.25436893	0.9095942	1.0	1641	tags=23%, list=14%, signal=27%
GOBP_RESPONSE_TO_INTERLEUKIN_4	30	-0.34196	-1.1444505	0.2647619	0.90875334	1.0	1970	tags=27%, list=17%, signal=32%
GOBP_REGULATION_OF_ACTIN_FILAMENT_ORGANIZATION	212	-0.23987673	-1.1443834	0.16453382	0.9077592	1.0	2876	tags=27%, list=24%, signal=36%
GOBP_NEGATIVE_REGULATION_OF_PHOSPHORUS_METABOLIC_PROCESS	337	-0.2285684	-1.1439945	0.14010508	0.9081674	1.0	2678	tags=25%, list=23%, signal=31%
GOBP_POSITIVE_REGULATION_OF_INFLAMMATORY_RESPONSE	121	-0.25957787	-1.1435033	0.17680608	0.9089891	1.0	3301	tags=39%, list=28%, signal=53%
GOBP_RESPONSE_TO_ACTIVITY	20	-0.3784957	-1.1425601	0.2774674	0.9121558	1.0	304	tags=15%, list=3%, signal=15%
GOBP_REGULATION_OF_TRIGLYCERIDE_METABOLIC_PROCESS	37	-0.3262287	-1.1424086	0.2596154	0.9115858	1.0	2610	tags=32%, list=22%, signal=42%
GOBP_NEGATIVE_REGULATION_OF_KINASE_ACTIVITY	181	-0.24457447	-1.1423553	0.16853933	0.9105327	1.0	3268	tags=33%, list=28%, signal=44%
GOCC_9PLUS2_MOTILE_CILIUM	90	-0.27752182	-1.1422904	0.23518164	0.9095646	1.0	1848	tags=24%, list=16%, signal=29%
GOBP_INTERLEUKIN_1_BETA_PRODUCTION	78	-0.2847191	-1.1422814	0.21206582	0.90831524	1.0	4244	tags=51%, list=36%, signal=80%
GOMF_NUCLEOSIDE_TRIPHOSPHATASE_REGULATOR_ACTIVITY	366	-0.22605267	-1.1416341	0.13822526	0.9099539	1.0	2579	tags=24%, list=22%, signal=30%
GOMF_OXIDOREDUCTASE_ACTIVITY_ACTING_ON_THE_CH_CH_GROUP_OF_DONORS	47	-0.31436327	-1.1411449	0.24951267	0.9109845	1.0	2591	tags=28%, list=22%, signal=35%
GOBP_REGULATION_OF_ACTIVATED_T_CELL_PROLIFERATION	34	-0.3327227	-1.1406252	0.27606177	0.91204524	1.0	2130	tags=26%, list=18%, signal=32%
GOMF_DYNEIN_LIGHT_INTERMEDIATE_CHAIN_BINDING	18	-0.39066365	-1.1405324	0.2835249	0.9111737	1.0	338	tags=17%, list=3%, signal=17%
GOBP_REGULATION_OF_CARBOHYDRATE_BIOSYNTHETIC_PROCESS	80	-0.28014502	-1.1403598	0.22140221	0.9107274	1.0	1940	tags=23%, list=16%, signal=27%
GOBP_STRIATED_MUSCLE_CELL_DIFFERENTIATION	212	-0.2388376	-1.140172	0.15225564	0.91029215	1.0	3220	tags=33%, list=27%, signal=45%
GOBP_NEURON_INTRINSIC_APOPTOTIC_SIGNALING_PATHWAY_IN_RESPONSE_TO_OXIDATIVE_STRESS	17	-0.3941359	-1.1396449	0.2854251	0.9113105	1.0	3642	tags=53%, list=31%, signal=77%
GOBP_G_PROTEIN_COUPLED_RECEPTOR_SIGNALING_PATHWAY	398	-0.22169968	-1.1395738	0.13003664	0.91039854	1.0	1867	tags=21%, list=16%, signal=24%
GOBP_LEUKOCYTE_DEGRANULATION	68	-0.28472722	-1.1395527	0.2459605	0.9092399	1.0	3517	tags=43%, list=30%, signal=60%
GOMF_NADPLUS_PROTEIN_ADP_RIBOSYLTRANSFERASE_ACTIVITY	19	-0.38416883	-1.1393954	0.29198474	0.90866715	1.0	2457	tags=32%, list=21%, signal=40%
GOBP_ADAPTIVE_IMMUNE_RESPONSE_BASED_ON_SOMATIC_RECOMBINATION_OF_IMMUNE_RECEPTORS_BUILT_FROM_IMMUNOGLOBULIN_SUPERFAMILY_DOMAINS	285	-0.23085079	-1.1391699	0.1433892	0.9084475	1.0	3578	tags=36%, list=30%, signal=51%
GOBP_ACUTE_PHASE_RESPONSE	24	-0.3582278	-1.1386175	0.25440314	0.9095911	1.0	2110	tags=29%, list=18%, signal=35%
GOBP_SPROUTING_ANGIOGENESIS	92	-0.26773462	-1.1383979	0.21481481	0.90934366	1.0	1864	tags=17%, list=16%, signal=21%
GOBP_POSITIVE_REGULATION_OF_FATTY_ACID_BIOSYNTHETIC_PROCESS	17	-0.40289092	-1.1382966	0.28957528	0.90857744	1.0	4040	tags=53%, list=34%, signal=81%
GOBP_POSITIVE_REGULATION_OF_JUN_KINASE_ACTIVITY	46	-0.30711007	-1.1381966	0.2495238	0.90777135	1.0	492	tags=13%, list=4%, signal=14%
GOCC_CELL_SUBSTRATE_JUNCTION	148	-0.24826913	-1.1379393	0.18761384	0.9076654	1.0	3781	tags=42%, list=32%, signal=61%
GOBP_POSITIVE_REGULATION_OF_MIRNA_METABOLIC_PROCESS	51	-0.29838955	-1.1371793	0.23135756	0.90977436	1.0	3124	tags=33%, list=27%, signal=45%
GOBP_REGULATION_OF_NEUROINFLAMMATORY_RESPONSE	27	-0.3532192	-1.1369375	0.27290836	0.9095886	1.0	2379	tags=30%, list=20%, signal=37%
GOCC_PHAGOPHORE_ASSEMBLY_SITE	34	-0.33044598	-1.1362801	0.28294572	0.9113255	1.0	2999	tags=32%, list=25%, signal=43%
GOBP_REGULATION_OF_CHONDROCYTE_DIFFERENTIATION	27	-0.3536148	-1.1362238	0.2698706	0.9103471	1.0	3099	tags=44%, list=26%, signal=60%
GOBP_PHOSPHATIDYLGLYCEROL_METABOLIC_PROCESS	19	-0.38095632	-1.1350375	0.27504912	0.9144168	1.0	787	tags=21%, list=7%, signal=23%
GOBP_REGULATION_OF_CELLULAR_SENESCENCE	41	-0.30768493	-1.1342775	0.2771318	0.91656524	1.0	1780	tags=22%, list=15%, signal=26%
GOCC_CILIARY_TRANSITION_ZONE	53	-0.30176303	-1.1342626	0.2509434	0.9153844	1.0	1498	tags=19%, list=13%, signal=22%
GOBP_PHOSPHOLIPID_DEPHOSPHORYLATION	33	-0.3356631	-1.1338272	0.27710843	0.91612846	1.0	1716	tags=24%, list=15%, signal=28%
GOBP_MESENCHYMAL_CELL_DIFFERENTIATION	165	-0.24506967	-1.133729	0.19548872	0.91536784	1.0	2733	tags=27%, list=23%, signal=34%
GOBP_POSITIVE_REGULATION_OF_CALCINEURIN_MEDIATED_SIGNALING	15	-0.42033458	-1.1335884	0.30988592	0.9147731	1.0	1029	tags=27%, list=9%, signal=29%
GOBP_INOSITOL_TRISPHOSPHATE_METABOLIC_PROCESS	15	-0.40377298	-1.1330886	0.29345796	0.9156929	1.0	4454	tags=60%, list=38%, signal=96%
GOBP_REGULATION_OF_ACTIN_FILAMENT_BASED_PROCESS	284	-0.22888166	-1.1329806	0.15236427	0.9149501	1.0	3179	tags=31%, list=27%, signal=42%
GOBP_GLYCEROLIPID_BIOSYNTHETIC_PROCESS	181	-0.24246556	-1.1329169	0.18248175	0.9140172	1.0	1231	tags=17%, list=10%, signal=18%
GOBP_NEGATIVE_REGULATION_OF_STEM_CELL_POPULATION_MAINTENANCE	18	-0.38186783	-1.1323588	0.2776699	0.91524816	1.0	2069	tags=22%, list=18%, signal=27%
GOBP_REGULATION_OF_AUTOPHAGY	263	-0.23243083	-1.1322647	0.18041237	0.91443115	1.0	2247	tags=21%, list=19%, signal=25%
GOBP_NEGATIVE_REGULATION_OF_MAPK_CASCADE	137	-0.25243926	-1.1313062	0.1891892	0.9175083	1.0	4179	tags=42%, list=36%, signal=64%
GOBP_TRABECULA_FORMATION	18	-0.382173	-1.1304857	0.29666013	0.9198642	1.0	1690	tags=28%, list=14%, signal=32%
GOBP_NEGATIVE_REGULATION_OF_INTERLEUKIN_12_PRODUCTION	18	-0.38417083	-1.1296643	0.29445508	0.92219985	1.0	3577	tags=61%, list=30%, signal=88%
GOBP_REGULATION_OF_NEUTROPHIL_ACTIVATION	15	-0.41591284	-1.129349	0.32190475	0.9223706	1.0	4079	tags=47%, list=35%, signal=71%
GOBP_REGULATION_OF_HUMORAL_IMMUNE_RESPONSE	32	-0.33151266	-1.1292149	0.28015563	0.92177045	1.0	2093	tags=34%, list=18%, signal=42%
GOBP_MYOTUBE_CELL_DEVELOPMENT	32	-0.33292675	-1.1291527	0.29166666	0.92080617	1.0	3444	tags=38%, list=29%, signal=53%
GOBP_NEGATIVE_REGULATION_OF_TRANSFERASE_ACTIVITY	210	-0.23807381	-1.128479	0.175	0.9224633	1.0	3268	tags=33%, list=28%, signal=45%
GOBP_GLYCOLYTIC_PROCESS_THROUGH_GLUCOSE_6_PHOSPHATE	16	-0.3885718	-1.1277893	0.3065134	0.9243476	1.0	2071	tags=31%, list=18%, signal=38%
GOMF_CARGO_RECEPTOR_ACTIVITY	57	-0.297118	-1.1271805	0.254717	0.9258403	1.0	2671	tags=35%, list=23%, signal=45%
GOBP_ACTIN_FILAMENT_ORGANIZATION	344	-0.22330092	-1.1271005	0.15646258	0.9249984	1.0	2710	tags=26%, list=23%, signal=33%
GOBP_REGULATION_OF_LEUKOCYTE_PROLIFERATION	240	-0.23321153	-1.1269072	0.18198529	0.9246116	1.0	2675	tags=26%, list=23%, signal=33%
GOBP_POSITIVE_REGULATION_OF_LEUKOCYTE_PROLIFERATION	150	-0.24811804	-1.1267667	0.18832392	0.9239847	1.0	2675	tags=28%, list=23%, signal=36%
MP_DECREASED_CIRCULATING_TUMOR_NECROSIS_FACTOR_LEVEL	47	-0.3021647	-1.1263039	0.27145708	0.9247038	1.0	3265	tags=34%, list=28%, signal=47%
GOBP_RESPONSE_TO_CARBOHYDRATE	147	-0.24855907	-1.1261024	0.21715328	0.92438906	1.0	1808	tags=19%, list=15%, signal=22%
GOBP_POSITIVE_REGULATION_OF_TYPE_II_INTERFERON_PRODUCTION	76	-0.2783259	-1.1260936	0.22648752	0.9232235	1.0	1765	tags=20%, list=15%, signal=23%
GOBP_POSITIVE_REGULATION_OF_LEUKOCYTE_CHEMOTAXIS	78	-0.27538747	-1.1258658	0.24270073	0.92302334	1.0	2340	tags=29%, list=20%, signal=37%
GOBP_HOMEOSTASIS_OF_NUMBER_OF_CELLS	301	-0.22590405	-1.1248332	0.16266173	0.92630124	1.0	2813	tags=27%, list=24%, signal=34%
GOBP_BONE_MINERALIZATION	87	-0.2652897	-1.1248136	0.21814671	0.92518246	1.0	3148	tags=30%, list=27%, signal=40%
GOBP_FOCAL_ADHESION_ASSEMBLY	66	-0.28429598	-1.1243187	0.2417154	0.92608553	1.0	2675	tags=30%, list=23%, signal=39%
GOBP_NEUTROPHIL_ACTIVATION	35	-0.32334977	-1.1242607	0.28653845	0.9251576	1.0	4118	tags=46%, list=35%, signal=70%
GOBP_MYOTUBE_DIFFERENTIATION	96	-0.26263472	-1.1242101	0.22947761	0.924154	1.0	3213	tags=34%, list=27%, signal=47%
GOBP_POLYOL_METABOLIC_PROCESS	80	-0.27445993	-1.1241071	0.24714829	0.92339784	1.0	763	tags=13%, list=6%, signal=13%
GOBP_NUCLEOTIDE_SUGAR_METABOLIC_PROCESS	30	-0.33673555	-1.1237614	0.28239846	0.9237251	1.0	3695	tags=47%, list=31%, signal=68%
GOBP_PLASMA_MEMBRANE_ORGANIZATION	103	-0.26166964	-1.1237428	0.24105461	0.92259884	1.0	2510	tags=27%, list=21%, signal=34%
GOBP_HEXOSE_CATABOLIC_PROCESS	28	-0.34482998	-1.1237108	0.25150904	0.92154074	1.0	3258	tags=43%, list=28%, signal=59%
GOBP_REGULATION_OF_MIRNA_METABOLIC_PROCESS	71	-0.28032205	-1.1227825	0.25283018	0.92445767	1.0	3770	tags=41%, list=32%, signal=60%
GOBP_REGULATION_OF_SODIUM_ION_TRANSMEMBRANE_TRANSPORTER_ACTIVITY	34	-0.32297608	-1.1223309	0.26102942	0.92530036	1.0	1455	tags=18%, list=12%, signal=20%
GOBP_REGULATION_OF_EPIDERMAL_GROWTH_FACTOR_ACTIVATED_RECEPTOR_ACTIVITY	19	-0.38774338	-1.1222651	0.27586207	0.92437017	1.0	311	tags=11%, list=3%, signal=11%
GOCC_CYCLIN_DEPENDENT_PROTEIN_KINASE_HOLOENZYME_COMPLEX	51	-0.30249193	-1.1221901	0.27255985	0.9235233	1.0	709	tags=14%, list=6%, signal=15%
GOBP_NATURAL_KILLER_CELL_ACTIVATION	85	-0.27129582	-1.1220397	0.24535316	0.9230515	1.0	3281	tags=36%, list=28%, signal=50%
GOBP_ANTIGEN_PROCESSING_AND_PRESENTATION_OF_PEPTIDE_ANTIGEN_VIA_MHC_CLASS_I	28	-0.3370546	-1.1217159	0.306163	0.9234182	1.0	2625	tags=32%, list=22%, signal=41%
GOBP_ACETYL_COA_METABOLIC_PROCESS	27	-0.34557757	-1.1206992	0.29980275	0.9267784	1.0	654	tags=15%, list=6%, signal=16%
GOBP_TRNA_PROCESSING	118	-0.25286362	-1.1204505	0.22735347	0.9267216	1.0	2153	tags=24%, list=18%, signal=29%
GOMF_NUCLEAR_ANDROGEN_RECEPTOR_BINDING	29	-0.34433886	-1.1199785	0.27639157	0.9276561	1.0	4445	tags=59%, list=38%, signal=94%
GOBP_REGULATION_OF_PEPTIDASE_ACTIVITY	265	-0.22847597	-1.1199179	0.19784173	0.9267339	1.0	3947	tags=41%, list=34%, signal=60%
GOMF_PEPTIDE_BINDING	189	-0.23955396	-1.1198027	0.21136767	0.92607355	1.0	3524	tags=34%, list=30%, signal=48%
GOBP_MICROTUBULE_ORGANIZING_CENTER_LOCALIZATION	31	-0.33743662	-1.1192691	0.28653845	0.92722225	1.0	2412	tags=26%, list=20%, signal=32%
GOBP_NEGATIVE_REGULATION_OF_LIPID_CATABOLIC_PROCESS	20	-0.37869132	-1.1189737	0.32190475	0.9273507	1.0	3861	tags=50%, list=33%, signal=74%
GOBP_POSITIVE_REGULATION_OF_DENDRITIC_SPINE_DEVELOPMENT	54	-0.29382384	-1.1188846	0.270751	0.9265581	1.0	3370	tags=43%, list=29%, signal=59%
GOBP_CARDIAC_CHAMBER_MORPHOGENESIS	77	-0.27152875	-1.118849	0.26027396	0.92553395	1.0	1944	tags=27%, list=17%, signal=32%
GOBP_REGULATION_OF_PHOSPHOLIPID_BIOSYNTHETIC_PROCESS	17	-0.38867265	-1.1185975	0.30942622	0.9254553	1.0	1227	tags=24%, list=10%, signal=26%
GOBP_RESPONSE_TO_COLD	32	-0.32919595	-1.1180192	0.27809525	0.9267883	1.0	168	tags=9%, list=1%, signal=9%
GOBP_MYELOID_LEUKOCYTE_ACTIVATION	210	-0.23316313	-1.1176009	0.18047883	0.92746496	1.0	3681	tags=38%, list=31%, signal=54%
GOBP_RESPONSE_TO_FOOD	22	-0.3592678	-1.1175884	0.3038674	0.92632985	1.0	2912	tags=41%, list=25%, signal=54%
GOBP_ACTIVATED_T_CELL_PROLIFERATION	43	-0.30557632	-1.1175462	0.2826923	0.9253211	1.0	2130	tags=23%, list=18%, signal=28%
GOBP_SULFUR_AMINO_ACID_METABOLIC_PROCESS	20	-0.37076822	-1.1171616	0.31073445	0.92594105	1.0	1034	tags=20%, list=9%, signal=22%
GOBP_POSTSYNAPSE_ASSEMBLY	25	-0.35176727	-1.1170433	0.28544062	0.9253071	1.0	1452	tags=28%, list=12%, signal=32%
GOBP_CYTOKINE_PRODUCTION_INVOLVED_IN_IMMUNE_RESPONSE	134	-0.24864465	-1.1168909	0.23018868	0.924798	1.0	2799	tags=26%, list=24%, signal=34%
GOBP_RESPIRATORY_SYSTEM_DEVELOPMENT	169	-0.24193273	-1.11658	0.2416357	0.9249778	1.0	2438	tags=28%, list=21%, signal=35%
GOBP_NEGATIVE_REGULATION_OF_INTERLEUKIN_17_PRODUCTION	16	-0.3936786	-1.1162598	0.31015038	0.9252321	1.0	812	tags=19%, list=7%, signal=20%
GOCC_ROUGH_ENDOPLASMIC_RETICULUM	35	-0.32497087	-1.1161622	0.28301886	0.9245275	1.0	3770	tags=40%, list=32%, signal=59%
GOMF_PROTEIN_SERINE_THREONINE_KINASE_INHIBITOR_ACTIVITY	32	-0.33169234	-1.1158005	0.3245283	0.92491895	1.0	2927	tags=41%, list=25%, signal=54%
GOBP_DENDRITIC_SPINE_MAINTENANCE	22	-0.36177757	-1.115597	0.30855018	0.92467743	1.0	3242	tags=41%, list=28%, signal=56%
GOMF_TRNA_METHYLTRANSFERASE_ACTIVITY	31	-0.32993683	-1.1154523	0.2880734	0.92418665	1.0	798	tags=16%, list=7%, signal=17%
GOBP_CGMP_MEDIATED_SIGNALING	15	-0.40102646	-1.1154033	0.3222004	0.9232539	1.0	752	tags=27%, list=6%, signal=28%
GOBP_GLUCAN_BIOSYNTHETIC_PROCESS	32	-0.33728132	-1.1153458	0.29182157	0.92233974	1.0	2898	tags=44%, list=25%, signal=58%
GOBP_NEGATIVE_REGULATION_OF_PEPTIDYL_SERINE_PHOSPHORYLATION	24	-0.3558076	-1.1149046	0.31434184	0.9230781	1.0	2156	tags=21%, list=18%, signal=25%
GOBP_ANGIOGENESIS	386	-0.21925195	-1.1145506	0.1793961	0.923379	1.0	2247	tags=22%, list=19%, signal=26%
GOBP_LYMPHOCYTE_APOPTOTIC_PROCESS	82	-0.2690231	-1.1139559	0.29453263	0.9249202	1.0	2675	tags=26%, list=23%, signal=33%
GOBP_PHOTORECEPTOR_CELL_MAINTENANCE	26	-0.34488398	-1.1135587	0.30478087	0.9255307	1.0	1684	tags=23%, list=14%, signal=27%
GOBP_POSITIVE_REGULATION_OF_ICOSANOID_SECRETION	15	-0.3998839	-1.1127857	0.30812854	0.92767507	1.0	955	tags=20%, list=8%, signal=22%
GOBP_REGULATION_OF_DNA_TEMPLATED_TRANSCRIPTION_IN_RESPONSE_TO_STRESS	39	-0.31632522	-1.1126623	0.29795158	0.92707604	1.0	4710	tags=51%, list=40%, signal=85%
GOCC_CILIUM	412	-0.21730512	-1.1125937	0.18356644	0.9262119	1.0	1916	tags=20%, list=16%, signal=23%
GOBP_INTRINSIC_APOPTOTIC_SIGNALING_PATHWAY_IN_RESPONSE_TO_OXIDATIVE_STRESS	46	-0.3018278	-1.1120595	0.30314234	0.9274213	1.0	3053	tags=35%, list=26%, signal=47%
GOBP_LIPID_BIOSYNTHETIC_PROCESS	483	-0.21281892	-1.1117113	0.15177065	0.92785156	1.0	2899	tags=29%, list=25%, signal=37%
GOMF_CYTOKINE_BINDING	111	-0.25756347	-1.1116059	0.2450805	0.92716986	1.0	2432	tags=26%, list=21%, signal=33%
GOBP_MISMATCH_REPAIR	23	-0.3582185	-1.1115022	0.30905512	0.9264981	1.0	970	tags=26%, list=8%, signal=28%
GOBP_POSITIVE_REGULATION_OF_MACROPHAGE_CHEMOTAXIS	19	-0.37328452	-1.1113298	0.3272059	0.92615294	1.0	2294	tags=37%, list=19%, signal=46%
GOBP_REGULATION_OF_GLUCOSE_TRANSMEMBRANE_TRANSPORT	64	-0.2807837	-1.1108452	0.27238807	0.9271669	1.0	3390	tags=44%, list=29%, signal=61%
GOBP_CYCLIC_NUCLEOTIDE_MEDIATED_SIGNALING	41	-0.30825642	-1.1107919	0.29141715	0.92626494	1.0	1691	tags=24%, list=14%, signal=28%
GOBP_POSITIVE_REGULATION_OF_CYTOKINE_PRODUCTION_INVOLVED_IN_IMMUNE_RESPONSE	85	-0.26751637	-1.1107447	0.26523298	0.9253147	1.0	547	tags=11%, list=5%, signal=11%
GOMF_LIPID_TRANSPORTER_ACTIVITY	110	-0.25756237	-1.1104884	0.26062846	0.92531127	1.0	1992	tags=25%, list=17%, signal=29%
GOBP_VESICLE_COATING	30	-0.33473027	-1.1101317	0.2930328	0.9257156	1.0	2026	tags=27%, list=17%, signal=32%
GOBP_SKELETAL_MUSCLE_CELL_DIFFERENTIATION	56	-0.2883926	-1.1095201	0.28014842	0.9272977	1.0	13	tags=4%, list=0%, signal=4%
GOBP_NEGATIVE_REGULATION_OF_ERBB_SIGNALING_PATHWAY	28	-0.33483595	-1.1091129	0.31506848	0.9279933	1.0	311	tags=11%, list=3%, signal=11%
GOBP_ACTOMYOSIN_STRUCTURE_ORGANIZATION	152	-0.24533352	-1.1090007	0.22580644	0.92735434	1.0	2876	tags=30%, list=24%, signal=40%
GOBP_POSITIVE_REGULATION_OF_SMOOTH_MUSCLE_CONTRACTION	23	-0.35515872	-1.1088679	0.33846155	0.9268105	1.0	1784	tags=30%, list=15%, signal=36%
GOBP_REGULATION_OF_ENDOCYTIC_RECYCLING	16	-0.40248844	-1.1087446	0.3088803	0.9262291	1.0	3944	tags=63%, list=34%, signal=94%
GOBP_DETECTION_OF_STIMULUS	110	-0.25135553	-1.1084638	0.243346	0.9263167	1.0	2176	tags=25%, list=18%, signal=31%
GOBP_LYMPH_VESSEL_MORPHOGENESIS	19	-0.3706373	-1.1083981	0.30938125	0.92543906	1.0	2043	tags=32%, list=17%, signal=38%
GOCC_SEH1_ASSOCIATED_COMPLEX	15	-0.3899119	-1.1082188	0.32703215	0.9250886	1.0	9	tags=7%, list=0%, signal=7%
GOBP_MONONUCLEAR_CELL_MIGRATION	149	-0.24662723	-1.1081324	0.24662814	0.92432374	1.0	2633	tags=26%, list=22%, signal=32%
GOBP_SUPEROXIDE_METABOLIC_PROCESS	52	-0.2917833	-1.1078737	0.2650376	0.9243074	1.0	1914	tags=23%, list=16%, signal=27%
GOBP_POSITIVE_REGULATION_OF_MYELOID_LEUKOCYTE_DIFFERENTIATION	59	-0.29023978	-1.1077362	0.27586207	0.92379063	1.0	1274	tags=20%, list=11%, signal=23%
GOBP_CHONDROCYTE_DIFFERENTIATION	75	-0.2721248	-1.106668	0.267658	0.9273016	1.0	3552	tags=40%, list=30%, signal=57%
GOMF_WNT_PROTEIN_BINDING	15	-0.39548188	-1.1060508	0.32950193	0.92884725	1.0	1675	tags=27%, list=14%, signal=31%
GOBP_SENSORY_PERCEPTION_OF_MECHANICAL_STIMULUS	102	-0.25800225	-1.1058267	0.2625	0.9286851	1.0	2636	tags=30%, list=22%, signal=39%
GOBP_PANCREAS_DEVELOPMENT	42	-0.30816588	-1.1053181	0.29580152	0.92973226	1.0	3639	tags=45%, list=31%, signal=65%
GOCC_CELL_BODY_MEMBRANE	21	-0.36027527	-1.1052227	0.30245748	0.92902	1.0	1688	tags=29%, list=14%, signal=33%
GOCC_ENDOCYTIC_VESICLE	187	-0.23432739	-1.1049974	0.22752294	0.9289066	1.0	2102	tags=22%, list=18%, signal=27%
GOMF_SNAP_RECEPTOR_ACTIVITY	31	-0.33444422	-1.1048131	0.28973842	0.928555	1.0	1718	tags=23%, list=15%, signal=26%
GOBP_GLANDULAR_EPITHELIAL_CELL_DEVELOPMENT	22	-0.35794505	-1.104384	0.3135436	0.9292954	1.0	3402	tags=50%, list=29%, signal=70%
GOBP_PYRIDINE_NUCLEOTIDE_BIOSYNTHETIC_PROCESS	16	-0.3938504	-1.1041814	0.3106796	0.9290587	1.0	658	tags=19%, list=6%, signal=20%
GOBP_NEGATIVE_REGULATION_OF_CYTOKINE_PRODUCTION	250	-0.22914384	-1.1040679	0.22413793	0.9284208	1.0	2157	tags=22%, list=18%, signal=26%
GOBP_REGULATION_OF_FATTY_ACID_METABOLIC_PROCESS	75	-0.2714321	-1.1032007	0.26171875	0.9310405	1.0	2560	tags=31%, list=22%, signal=39%
GOBP_T_CELL_APOPTOTIC_PROCESS	58	-0.28782424	-1.1027827	0.28	0.9317497	1.0	2675	tags=28%, list=23%, signal=36%
GOBP_POSITIVE_REGULATION_OF_CYSTEINE_TYPE_ENDOPEPTIDASE_ACTIVITY	110	-0.25399482	-1.1027309	0.24862888	0.93086106	1.0	4197	tags=46%, list=36%, signal=71%
GOBP_PROTEIN_LOCALIZATION_TO_POSTSYNAPSE	35	-0.31974173	-1.1023842	0.3043478	0.93125415	1.0	1836	tags=23%, list=16%, signal=27%
GOBP_COLLAGEN_BIOSYNTHETIC_PROCESS	46	-0.30028948	-1.1014931	0.30241188	0.9341185	1.0	2321	tags=22%, list=20%, signal=27%
GOBP_TISSUE_HOMEOSTASIS	188	-0.23440506	-1.1013416	0.23519164	0.9336418	1.0	2885	tags=29%, list=25%, signal=38%
GOBP_NEGATIVE_REGULATION_OF_VASCULATURE_DEVELOPMENT	71	-0.27645043	-1.1011558	0.27808473	0.9333536	1.0	1788	tags=21%, list=15%, signal=25%
GOBP_REGULATION_OF_FATTY_ACID_BIOSYNTHETIC_PROCESS	36	-0.31209305	-1.1010787	0.27599245	0.9325927	1.0	837	tags=17%, list=7%, signal=18%
GOBP_MATERNAL_PLACENTA_DEVELOPMENT	26	-0.3381174	-1.1010373	0.31660232	0.9316978	1.0	2840	tags=35%, list=24%, signal=46%
GOBP_REGULATION_OF_LIPOPOLYSACCHARIDE_MEDIATED_SIGNALING_PATHWAY	28	-0.3331956	-1.1006271	0.3137255	0.93231785	1.0	3710	tags=57%, list=32%, signal=83%
GOBP_MESENCHYMAL_CELL_PROLIFERATION	24	-0.3489089	-1.1005094	0.3104693	0.93173355	1.0	2232	tags=33%, list=19%, signal=41%
GOBP_ANIMAL_ORGAN_MATURATION	21	-0.36335817	-1.1004094	0.3102767	0.93106776	1.0	1666	tags=29%, list=14%, signal=33%
GOBP_CELLULAR_OXIDANT_DETOXIFICATION	25	-0.3401738	-1.0999936	0.30210325	0.93171257	1.0	1914	tags=20%, list=16%, signal=24%
GOBP_REGULATION_OF_INTRINSIC_APOPTOTIC_SIGNALING_PATHWAY_IN_RESPONSE_TO_DNA_DAMAGE	34	-0.31824943	-1.0997953	0.31047618	0.9314889	1.0	1191	tags=21%, list=10%, signal=23%
GOBP_POSITIVE_REGULATION_OF_LIPID_METABOLIC_PROCESS	113	-0.25234386	-1.0996667	0.22283609	0.9309722	1.0	1973	tags=22%, list=17%, signal=26%
GOBP_REGULATION_OF_SMOOTH_MUSCLE_CONTRACTION	46	-0.30253378	-1.0995529	0.31060606	0.9303519	1.0	1784	tags=22%, list=15%, signal=26%
GOBP_POSITIVE_REGULATION_OF_PEPTIDASE_ACTIVITY	135	-0.24366991	-1.0991875	0.24354243	0.93086946	1.0	4197	tags=46%, list=36%, signal=71%
GOBP_VESICLE_ORGANIZATION	282	-0.22290973	-1.0989325	0.19410746	0.9308881	1.0	2083	tags=20%, list=18%, signal=24%
GOCC_ENDOPLASMIC_RETICULUM_EXIT_SITE	28	-0.3357692	-1.0984594	0.3053435	0.93180734	1.0	3103	tags=32%, list=26%, signal=44%
GOBP_REGULATION_OF_CYSTEINE_TYPE_ENDOPEPTIDASE_ACTIVITY	182	-0.23342673	-1.0981505	0.23653845	0.93210703	1.0	3947	tags=41%, list=34%, signal=61%
GOBP_HEART_MORPHOGENESIS	162	-0.23781745	-1.0980768	0.23809524	0.9313713	1.0	1828	tags=19%, list=16%, signal=22%
GOBP_REGULATION_OF_ENDOPLASMIC_RETICULUM_STRESS_INDUCED_INTRINSIC_APOPTOTIC_SIGNALING_PATHWAY	28	-0.33497596	-1.0980551	0.32824427	0.93036234	1.0	8	tags=4%, list=0%, signal=4%
GOBP_CENTROMERE_COMPLEX_ASSEMBLY	24	-0.35147506	-1.0978042	0.32101166	0.9303383	1.0	2469	tags=38%, list=21%, signal=47%
GOBP_PLASMA_LIPOPROTEIN_PARTICLE_CLEARANCE	25	-0.34367996	-1.0973155	0.32938856	0.93137586	1.0	3939	tags=56%, list=33%, signal=84%
GOBP_PHENOL_CONTAINING_COMPOUND_BIOSYNTHETIC_PROCESS	23	-0.35316187	-1.0969607	0.31119543	0.93188685	1.0	2396	tags=39%, list=20%, signal=49%
GOMF_PEPTIDE_ANTIGEN_BINDING	25	-0.34631267	-1.0967417	0.3253493	0.9317953	1.0	4051	tags=48%, list=34%, signal=73%
GOMF_GLUTATHIONE_PEROXIDASE_ACTIVITY	17	-0.37903082	-1.0960433	0.33732533	0.9338405	1.0	2375	tags=29%, list=20%, signal=37%
GOBP_ACTIN_NUCLEATION	43	-0.2958393	-1.095515	0.30544746	0.9350129	1.0	49	tags=5%, list=0%, signal=5%
GOBP_ESTABLISHMENT_OF_PROTEIN_LOCALIZATION_TO_PLASMA_MEMBRANE	55	-0.28758487	-1.095498	0.31411532	0.9340046	1.0	3099	tags=31%, list=26%, signal=42%
GOBP_REGULATION_OF_ENDOPEPTIDASE_ACTIVITY	230	-0.22872588	-1.0953763	0.22610295	0.93347096	1.0	3947	tags=40%, list=34%, signal=59%
GOCC_MEMBRANE_MICRODOMAIN	212	-0.23022066	-1.095216	0.23172906	0.93311924	1.0	2332	tags=21%, list=20%, signal=26%
GOBP_POSITIVE_REGULATION_OF_LOCOMOTION	455	-0.21207999	-1.0950993	0.1827957	0.9325087	1.0	2745	tags=25%, list=23%, signal=32%
GOBP_SENSORY_PERCEPTION_OF_TASTE	16	-0.38438192	-1.0949912	0.34896812	0.9318625	1.0	1585	tags=38%, list=13%, signal=43%
GOBP_REGULATION_OF_JNK_CASCADE	111	-0.2525909	-1.0947785	0.2733945	0.93173796	1.0	3358	tags=31%, list=29%, signal=42%
GOBP_CALCIUM_MEDIATED_SIGNALING	141	-0.24361986	-1.09465	0.2792453	0.9312138	1.0	2187	tags=24%, list=19%, signal=29%
GOBP_OVULATION_CYCLE_PROCESS	31	-0.32301304	-1.0946033	0.3223301	0.930352	1.0	909	tags=16%, list=8%, signal=17%
GOBP_REGULATION_OF_CELL_SUBSTRATE_JUNCTION_ORGANIZATION	53	-0.29119763	-1.0946008	0.30545455	0.92930007	1.0	702	tags=13%, list=6%, signal=14%
GOBP_INTERLEUKIN_12_PRODUCTION	57	-0.29146057	-1.0945859	0.3026316	0.9282859	1.0	3586	tags=46%, list=30%, signal=65%
GOBP_POSITIVE_REGULATION_OF_TRANSLATIONAL_INITIATION	19	-0.36043367	-1.0945005	0.3188119	0.92757964	1.0	1504	tags=26%, list=13%, signal=30%
GOMF_GTPASE_BINDING	285	-0.22237429	-1.0942987	0.2216582	0.927367	1.0	2781	tags=26%, list=24%, signal=33%
GOBP_ADAPTIVE_IMMUNE_RESPONSE	386	-0.21624222	-1.0940288	0.20637584	0.9275431	1.0	3674	tags=35%, list=31%, signal=49%
GOCC_SARCOLEMMA	100	-0.259953	-1.0939147	0.270872	0.9269726	1.0	2435	tags=27%, list=21%, signal=34%
GOBP_SKELETAL_MUSCLE_ORGAN_DEVELOPMENT	129	-0.24116741	-1.0938808	0.27738515	0.92606664	1.0	1229	tags=13%, list=10%, signal=15%
GOBP_EYE_PHOTORECEPTOR_CELL_DEVELOPMENT	18	-0.37158936	-1.0938315	0.33840305	0.9252371	1.0	1146	tags=28%, list=10%, signal=31%
GOBP_POSITIVE_REGULATION_OF_NEUTROPHIL_MIGRATION	37	-0.31355226	-1.0937425	0.28600407	0.92455757	1.0	2597	tags=32%, list=22%, signal=41%
GOBP_REGULATION_OF_SUPEROXIDE_METABOLIC_PROCESS	29	-0.331148	-1.0933082	0.31015038	0.92534804	1.0	4118	tags=52%, list=35%, signal=79%
GOBP_REGULATION_OF_BICELLULAR_TIGHT_JUNCTION_ASSEMBLY	19	-0.3713883	-1.0928825	0.3456562	0.9261576	1.0	1070	tags=21%, list=9%, signal=23%
GOBP_POSITIVE_REGULATION_OF_CHROMOSOME_SEGREGATION	26	-0.33432856	-1.0925374	0.31755424	0.9266407	1.0	1621	tags=27%, list=14%, signal=31%
GOBP_SYNAPSE_ASSEMBLY	107	-0.25435695	-1.0924741	0.27747747	0.9258676	1.0	1526	tags=19%, list=13%, signal=21%
GOBP_REGULATION_OF_COLLAGEN_METABOLIC_PROCESS	45	-0.29432008	-1.0923216	0.29588014	0.92547244	1.0	1823	tags=16%, list=15%, signal=18%
GOBP_REGULATION_OF_MONONUCLEAR_CELL_MIGRATION	97	-0.25298357	-1.0922968	0.2843866	0.92454076	1.0	2565	tags=25%, list=22%, signal=31%
GOCC_MONOATOMIC_ION_CHANNEL_COMPLEX	110	-0.25158218	-1.092153	0.27075812	0.92412806	1.0	1692	tags=25%, list=14%, signal=28%
GOBP_NEGATIVE_REGULATION_OF_PEPTIDYL_TYROSINE_PHOSPHORYLATION	47	-0.29825297	-1.0912877	0.29501915	0.9267237	1.0	425	tags=11%, list=4%, signal=11%
GOMF_CHEMOKINE_BINDING	30	-0.32133746	-1.0907655	0.29657796	0.9278554	1.0	2254	tags=30%, list=19%, signal=37%
GOBP_CARTILAGE_DEVELOPMENT	123	-0.24783194	-1.0902842	0.26666668	0.92886096	1.0	3243	tags=33%, list=28%, signal=46%
GOBP_NEGATIVE_REGULATION_OF_PRODUCTION_OF_MOLECULAR_MEDIATOR_OF_IMMUNE_RESPONSE	37	-0.30976695	-1.0892408	0.2984496	0.932229	1.0	3734	tags=41%, list=32%, signal=59%
GOBP_MEMBRANE_PROTEIN_PROTEOLYSIS	50	-0.2936462	-1.089	0.28988326	0.93219167	1.0	1655	tags=20%, list=14%, signal=23%
GOBP_POSITIVE_REGULATION_OF_INTERLEUKIN_1_PRODUCTION	56	-0.28166565	-1.088186	0.31213874	0.9346527	1.0	2947	tags=30%, list=25%, signal=40%
GOBP_DIOL_BIOSYNTHETIC_PROCESS	18	-0.37122113	-1.0879818	0.34857142	0.9344905	1.0	2828	tags=33%, list=24%, signal=44%
GOBP_POSITIVE_REGULATION_OF_SMALL_MOLECULE_METABOLIC_PROCESS	121	-0.24613854	-1.0877992	0.27756655	0.9342516	1.0	3022	tags=33%, list=26%, signal=44%
GOMF_PEPTIDE_HORMONE_BINDING	21	-0.352463	-1.0877428	0.34560326	0.93346274	1.0	2230	tags=33%, list=19%, signal=41%
GOBP_RNA_SURVEILLANCE	16	-0.37254003	-1.0877131	0.3638171	0.9325574	1.0	4031	tags=50%, list=34%, signal=76%
GOBP_REGULATION_OF_PHOSPHATIDYLINOSITOL_3_KINASE_PROTEIN_KINASE_B_SIGNAL_TRANSDUCTION	177	-0.23459807	-1.0872922	0.24535316	0.93325263	1.0	1978	tags=20%, list=17%, signal=23%
GOBP_CELL_SUBSTRATE_JUNCTION_ORGANIZATION	82	-0.26244047	-1.0872582	0.30925927	0.93238175	1.0	2675	tags=30%, list=23%, signal=39%
GOBP_MATURE_B_CELL_DIFFERENTIATION	38	-0.306747	-1.0871686	0.31638417	0.93172354	1.0	3833	tags=47%, list=33%, signal=70%
GOBP_MEMORY	87	-0.25819367	-1.0871109	0.296846	0.9309113	1.0	2012	tags=22%, list=17%, signal=26%
GOBP_INTERLEUKIN_13_PRODUCTION	25	-0.34137136	-1.0869131	0.32216015	0.93073547	1.0	2877	tags=44%, list=24%, signal=58%
GOBP_POSITIVE_REGULATION_OF_JNK_CASCADE	76	-0.26985756	-1.0866151	0.3027027	0.93101686	1.0	2422	tags=25%, list=21%, signal=31%
GOBP_NEGATIVE_REGULATION_OF_TUMOR_NECROSIS_FACTOR_SUPERFAMILY_CYTOKINE_PRODUCTION	56	-0.28106123	-1.0864886	0.3045977	0.9305547	1.0	2294	tags=30%, list=19%, signal=38%
GOBP_CELL_CELL_JUNCTION_ASSEMBLY	86	-0.2608236	-1.0863135	0.30057803	0.93028563	1.0	1351	tags=14%, list=11%, signal=16%
GOBP_REACTIVE_OXYGEN_SPECIES_METABOLIC_PROCESS	182	-0.23234087	-1.0862466	0.23674911	0.9295245	1.0	3270	tags=34%, list=28%, signal=46%
GOBP_CILIUM_MOVEMENT	84	-0.26343697	-1.0859712	0.29104477	0.9297012	1.0	2494	tags=33%, list=21%, signal=42%
GOBP_GLIOGENESIS	272	-0.22028722	-1.0858717	0.2559415	0.92910033	1.0	2671	tags=24%, list=23%, signal=30%
MP_INCREASED_HEMANGIOSARCOMA_INCIDENCE	26	-0.33505616	-1.0857197	0.34489796	0.928718	1.0	1848	tags=19%, list=16%, signal=23%
GOBP_DENDRITE_MORPHOGENESIS	130	-0.24671957	-1.0857075	0.26415095	0.9277513	1.0	3390	tags=36%, list=29%, signal=50%
GOBP_REGULATION_OF_GRANULOCYTE_DIFFERENTIATION	17	-0.37714782	-1.0856905	0.36328873	0.9268318	1.0	3266	tags=47%, list=28%, signal=65%
GOBP_ASTROCYTE_DEVELOPMENT	29	-0.33000016	-1.0850446	0.33529413	0.9285943	1.0	4102	tags=55%, list=35%, signal=84%
GOBP_POSITIVE_REGULATION_OF_NATURAL_KILLER_CELL_MEDIATED_IMMUNITY	41	-0.3019331	-1.0844628	0.31009173	0.9300819	1.0	1709	tags=22%, list=15%, signal=26%
GOBP_HEART_VALVE_DEVELOPMENT	39	-0.3044029	-1.0840183	0.33333334	0.93096745	1.0	1463	tags=23%, list=12%, signal=26%
GOMF_SIGNALING_RECEPTOR_REGULATOR_ACTIVITY	223	-0.2266949	-1.0827904	0.25137615	0.9351553	1.0	1930	tags=22%, list=16%, signal=26%
GOBP_REGULATION_OF_FILOPODIUM_ASSEMBLY	40	-0.3106621	-1.0827736	0.33759123	0.9342108	1.0	2340	tags=30%, list=20%, signal=37%
GOBP_REGULATION_OF_MUSCLE_CONTRACTION	97	-0.25622842	-1.0823265	0.30783582	0.93506753	1.0	3442	tags=36%, list=29%, signal=51%
GOBP_NEGATIVE_REGULATION_OF_INFLAMMATORY_RESPONSE	120	-0.24707073	-1.0823	0.2935943	0.93415344	1.0	2110	tags=20%, list=18%, signal=24%
GOMF_RECEPTOR_TYROSINE_KINASE_BINDING	60	-0.2797916	-1.0821401	0.31716418	0.9338216	1.0	3296	tags=37%, list=28%, signal=51%
GOMF_PROTEIN_KINASE_C_ACTIVITY	15	-0.38570976	-1.0817851	0.37616387	0.93432516	1.0	4016	tags=60%, list=34%, signal=91%
GOBP_POSITIVE_REGULATION_OF_PROGRAMMED_CELL_DEATH	498	-0.20876622	-1.0817176	0.20240137	0.9336031	1.0	3202	tags=31%, list=27%, signal=40%
GOBP_POSITIVE_REGULATION_OF_CYTOKINE_PRODUCTION	415	-0.2100569	-1.0810043	0.22161172	0.935611	1.0	3586	tags=34%, list=30%, signal=47%
GOBP_PHOSPHATIDYLCHOLINE_BIOSYNTHETIC_PROCESS	19	-0.36897913	-1.0809865	0.35873607	0.9346768	1.0	3193	tags=47%, list=27%, signal=65%
GOBP_NEGATIVE_REGULATION_OF_GLIAL_CELL_DIFFERENTIATION	21	-0.3596795	-1.0809778	0.34756097	0.933696	1.0	2189	tags=38%, list=19%, signal=47%
GOMF_PHOSPHATIDYLINOSITOL_BISPHOSPHATE_BINDING	79	-0.25789258	-1.0807381	0.31021196	0.9336963	1.0	2499	tags=28%, list=21%, signal=35%
GOCC_SERINE_THREONINE_PROTEIN_KINASE_COMPLEX	109	-0.25271854	-1.0806798	0.31040892	0.93291223	1.0	880	tags=13%, list=7%, signal=14%
GOBP_PROTEIN_HYDROXYLATION	22	-0.35193324	-1.079939	0.35084426	0.9350034	1.0	1131	tags=23%, list=10%, signal=25%
GOMF_G_PROTEIN_COUPLED_RECEPTOR_BINDING	171	-0.23432219	-1.0797163	0.2733686	0.9349652	1.0	2370	tags=25%, list=20%, signal=30%
GOBP_T_CELL_DIFFERENTIATION_IN_THYMUS	90	-0.2575791	-1.0792394	0.30236796	0.9359401	1.0	2093	tags=21%, list=18%, signal=25%
GOBP_POSITIVE_REGULATION_OF_TRANSMEMBRANE_TRANSPORT	177	-0.23075442	-1.0781574	0.28597122	0.9395116	1.0	3548	tags=40%, list=30%, signal=56%
GOBP_NEGATIVE_REGULATION_OF_FATTY_ACID_METABOLIC_PROCESS	27	-0.33343917	-1.0781231	0.35173824	0.93866986	1.0	1698	tags=26%, list=14%, signal=30%
GOBP_MESENCHYME_MORPHOGENESIS	28	-0.32985705	-1.077922	0.35978836	0.9385116	1.0	701	tags=14%, list=6%, signal=15%
GOBP_MESONEPHRIC_TUBULE_MORPHOGENESIS	34	-0.31364265	-1.0771523	0.3560606	0.9407467	1.0	3021	tags=35%, list=26%, signal=47%
GOBP_PROSTANOID_BIOSYNTHETIC_PROCESS	24	-0.35099885	-1.076732	0.34816247	0.9414988	1.0	742	tags=21%, list=6%, signal=22%
GOBP_REGULATION_OF_NEUTROPHIL_MIGRATION	46	-0.293175	-1.0766326	0.33395872	0.9408947	1.0	3517	tags=41%, list=30%, signal=59%
GOBP_NEGATIVE_REGULATION_OF_ORGANELLE_ASSEMBLY	41	-0.3007169	-1.0766265	0.33075434	0.9399152	1.0	2723	tags=39%, list=23%, signal=51%
GOBP_NEGATIVE_REGULATION_OF_MUSCLE_CELL_APOPTOTIC_PROCESS	46	-0.29614344	-1.076287	0.33657587	0.9403596	1.0	3928	tags=46%, list=33%, signal=68%
GOBP_ENDOCARDIAL_CUSHION_MORPHOGENESIS	18	-0.36785284	-1.0754358	0.36852208	0.9431503	1.0	701	tags=17%, list=6%, signal=18%
GOBP_ANTIGEN_PROCESSING_AND_PRESENTATION_OF_PEPTIDE_OR_POLYSACCHARIDE_ANTIGEN_VIA_MHC_CLASS_II	23	-0.3452416	-1.0752084	0.37030074	0.9431427	1.0	2664	tags=30%, list=23%, signal=39%
GOBP_CELLULAR_RESPONSE_TO_TYPE_II_INTERFERON	101	-0.2519787	-1.0752057	0.31578946	0.9421541	1.0	3126	tags=33%, list=27%, signal=44%
GOBP_CELL_FATE_SPECIFICATION	51	-0.28346092	-1.0751905	0.31343284	0.9412108	1.0	2447	tags=27%, list=21%, signal=35%
GOBP_NEGATIVE_REGULATION_OF_NUCLEOCYTOPLASMIC_TRANSPORT	23	-0.34047946	-1.0751053	0.36821705	0.940552	1.0	769	tags=17%, list=7%, signal=19%
GOMF_ORGANIC_HYDROXY_COMPOUND_TRANSMEMBRANE_TRANSPORTER_ACTIVITY	22	-0.3431922	-1.074951	0.3503937	0.94022876	1.0	2763	tags=36%, list=23%, signal=47%
GOBP_REGULATION_OF_PROTEIN_SERINE_THREONINE_KINASE_ACTIVITY	261	-0.22102115	-1.0749443	0.26168224	0.9392602	1.0	2714	tags=25%, list=23%, signal=32%
GOMF_TBP_CLASS_PROTEIN_BINDING	27	-0.3315127	-1.0748684	0.35514018	0.9385758	1.0	1036	tags=19%, list=9%, signal=20%
GOBP_CELLULAR_RESPONSE_TO_VASCULAR_ENDOTHELIAL_GROWTH_FACTOR_STIMULUS	45	-0.29585636	-1.0748314	0.34343433	0.93773246	1.0	1212	tags=18%, list=10%, signal=20%
GOBP_REGULATION_OF_T_CELL_RECEPTOR_SIGNALING_PATHWAY	45	-0.29865742	-1.0746185	0.33996382	0.9376209	1.0	3797	tags=42%, list=32%, signal=62%
GOBP_NEGATIVE_REGULATION_OF_APOPTOTIC_SIGNALING_PATHWAY	201	-0.2268857	-1.0745649	0.29831144	0.9368587	1.0	1191	tags=14%, list=10%, signal=15%
GOBP_NEGATIVE_REGULATION_OF_PLASMA_MEMBRANE_BOUNDED_CELL_PROJECTION_ASSEMBLY	32	-0.31573886	-1.074445	0.344294	0.9363766	1.0	1572	tags=25%, list=13%, signal=29%
GOBP_PYRIDINE_CONTAINING_COMPOUND_BIOSYNTHETIC_PROCESS	19	-0.36212924	-1.0743563	0.3577075	0.9357598	1.0	2807	tags=32%, list=24%, signal=41%
GOBP_VENTRICULAR_SEPTUM_MORPHOGENESIS	27	-0.33320737	-1.0740197	0.35361215	0.93618375	1.0	2232	tags=37%, list=19%, signal=46%
GOBP_POSITIVE_REGULATION_OF_AUTOPHAGY	143	-0.23833753	-1.0739452	0.30314234	0.9355514	1.0	1187	tags=13%, list=10%, signal=14%
GOBP_ARACHIDONIC_ACID_METABOLIC_PROCESS	22	-0.34002227	-1.0730639	0.33142856	0.93824106	1.0	1595	tags=23%, list=14%, signal=26%
GOCC_HIGH_DENSITY_LIPOPROTEIN_PARTICLE	15	-0.38360578	-1.0730387	0.35154828	0.93737	1.0	1992	tags=40%, list=17%, signal=48%
GOMF_SH3_DOMAIN_BINDING	104	-0.24910428	-1.0726007	0.3267148	0.9383133	1.0	1202	tags=16%, list=10%, signal=18%
GOBP_POSTSYNAPSE_ORGANIZATION	167	-0.23329766	-1.0723689	0.28737864	0.93833107	1.0	3370	tags=37%, list=29%, signal=50%
GOBP_PROTEIN_ACYLATION	138	-0.23925865	-1.0722538	0.30410448	0.93785465	1.0	1255	tags=13%, list=11%, signal=14%
GOMF_LAMININ_BINDING	22	-0.3416665	-1.0722027	0.35589942	0.9370903	1.0	1450	tags=18%, list=12%, signal=21%
MP_INCREASED_LYMPHOMA_INCIDENCE	108	-0.24795344	-1.0721436	0.29044834	0.93638194	1.0	3109	tags=32%, list=26%, signal=44%
GOBP_REGULATION_OF_NEUROGENESIS	332	-0.21230447	-1.0715029	0.2554622	0.9380676	1.0	2931	tags=28%, list=25%, signal=36%
GOCC_PHOTORECEPTOR_CONNECTING_CILIUM	32	-0.31653184	-1.0713384	0.3680154	0.9378088	1.0	1498	tags=16%, list=13%, signal=18%
GOMF_PROTEIN_KINASE_B_BINDING	16	-0.37822947	-1.0702884	0.37148595	0.94128394	1.0	3819	tags=56%, list=32%, signal=83%
GOBP_SUPPRESSION_OF_VIRAL_RELEASE_BY_HOST	20	-0.36072	-1.0701884	0.3683206	0.94072205	1.0	566	tags=15%, list=5%, signal=16%
GOBP_REGULATION_OF_NATURAL_KILLER_CELL_PROLIFERATION	16	-0.37417293	-1.0692255	0.36291912	0.94373775	1.0	1309	tags=25%, list=11%, signal=28%
GOBP_ORGANIC_ACID_BIOSYNTHETIC_PROCESS	202	-0.22721575	-1.0691743	0.3032015	0.9429797	1.0	1745	tags=20%, list=15%, signal=23%
GOBP_REGULATION_OF_MESENCHYMAL_CELL_PROLIFERATION	22	-0.34312195	-1.0691268	0.34661356	0.9422067	1.0	2232	tags=32%, list=19%, signal=39%
GOMF_SNARE_BINDING	81	-0.25881422	-1.0689595	0.31619048	0.94191235	1.0	2007	tags=23%, list=17%, signal=28%
GOBP_DNA_UNWINDING_INVOLVED_IN_DNA_REPLICATION	20	-0.3679013	-1.068901	0.3553875	0.94117963	1.0	1711	tags=35%, list=15%, signal=41%
GOBP_NEGATIVE_REGULATION_OF_SIGNALING_RECEPTOR_ACTIVITY	26	-0.3253951	-1.0684865	0.3709981	0.9419018	1.0	380	tags=12%, list=3%, signal=12%
GOBP_NEGATIVE_REGULATION_OF_STEM_CELL_PROLIFERATION	17	-0.37015077	-1.0684683	0.36294895	0.94099724	1.0	1690	tags=29%, list=14%, signal=34%
GOBP_AORTIC_VALVE_DEVELOPMENT	18	-0.35574257	-1.0683308	0.3611111	0.9406206	1.0	805	tags=17%, list=7%, signal=18%
GOMF_PHOSPHATIDYLINOSITOL_4_5_BISPHOSPHATE_BINDING	58	-0.27620542	-1.0682019	0.34750462	0.9402147	1.0	2435	tags=28%, list=21%, signal=35%
GOCC_PLASMA_MEMBRANE_SIGNALING_RECEPTOR_COMPLEX	120	-0.24392855	-1.0680984	0.3018868	0.9396998	1.0	2664	tags=27%, list=23%, signal=34%
GOMF_PHOSPHATIDYLCHOLINE_BINDING	20	-0.35572323	-1.0678053	0.33648393	0.9400291	1.0	2909	tags=50%, list=25%, signal=66%
GOBP_MESENCHYME_DEVELOPMENT	188	-0.22675414	-1.067753	0.26771653	0.9392763	1.0	2733	tags=26%, list=23%, signal=33%
MP_INCREASED_TUMOR_INCIDENCE	126	-0.2392887	-1.067383	0.31450093	0.93987554	1.0	1848	tags=17%, list=16%, signal=20%
GOBP_GLYCEROLIPID_METABOLIC_PROCESS	285	-0.2185812	-1.0663621	0.27272728	0.94324565	1.0	2659	tags=26%, list=23%, signal=33%
GOBP_DEVELOPMENTAL_MATURATION	226	-0.22047317	-1.0658809	0.27659574	0.94432867	1.0	1808	tags=19%, list=15%, signal=22%
GOBP_REGULATION_OF_PHOSPHOLIPID_METABOLIC_PROCESS	33	-0.30992624	-1.0654584	0.36398467	0.9451022	1.0	3211	tags=39%, list=27%, signal=54%
GOBP_PROSTANOID_METABOLIC_PROCESS	35	-0.30641553	-1.0650355	0.35543278	0.9459351	1.0	742	tags=17%, list=6%, signal=18%
GOBP_REGULATION_OF_PROTEIN_POLYMERIZATION	153	-0.2348883	-1.0650135	0.3069853	0.9450669	1.0	1306	tags=14%, list=11%, signal=16%
GOBP_PHOSPHATIDYLINOSITOL_3_KINASE_PROTEIN_KINASE_B_SIGNAL_TRANSDUCTION	211	-0.2220912	-1.0648996	0.2843866	0.9445795	1.0	1978	tags=18%, list=17%, signal=22%
GOBP_ANTIMICROBIAL_HUMORAL_IMMUNE_RESPONSE_MEDIATED_BY_ANTIMICROBIAL_PEPTIDE	34	-0.30953762	-1.0643581	0.3243762	0.9459026	1.0	2370	tags=41%, list=20%, signal=51%
GOBP_PROTEIN_LIPID_COMPLEX_ORGANIZATION	30	-0.31721124	-1.0638998	0.34254143	0.9469299	1.0	3307	tags=50%, list=28%, signal=69%
GOBP_REGULATION_OF_ANTIGEN_PROCESSING_AND_PRESENTATION	20	-0.35108328	-1.0636493	0.35783365	0.94700307	1.0	3667	tags=45%, list=31%, signal=65%
GOBP_SMALL_MOLECULE_CATABOLIC_PROCESS	230	-0.22093497	-1.0636384	0.2849162	0.94608563	1.0	2356	tags=22%, list=20%, signal=27%
GOMF_PHOSPHATIDYLINOSITOL_PHOSPHATE_BINDING	150	-0.23306103	-1.062929	0.34163702	0.94807947	1.0	3278	tags=33%, list=28%, signal=45%
GOBP_NITRIC_OXIDE_MEDIATED_SIGNAL_TRANSDUCTION	15	-0.38643065	-1.0628293	0.39960238	0.9475631	1.0	1679	tags=33%, list=14%, signal=39%
GOBP_REGULATION_OF_ANTIGEN_RECEPTOR_MEDIATED_SIGNALING_PATHWAY	60	-0.27557302	-1.0627447	0.34495413	0.9469928	1.0	3797	tags=40%, list=32%, signal=59%
GOCC_PERICENTRIC_HETEROCHROMATIN	27	-0.32699496	-1.0627207	0.35329342	0.94613683	1.0	2151	tags=37%, list=18%, signal=45%
GOBP_INFLAMMATORY_CELL_APOPTOTIC_PROCESS	25	-0.3380487	-1.0626526	0.37121212	0.94545627	1.0	3943	tags=44%, list=34%, signal=66%
GOBP_FIBROBLAST_GROWTH_FACTOR_RECEPTOR_SIGNALING_PATHWAY	43	-0.2956075	-1.0623856	0.33093524	0.9456126	1.0	606	tags=9%, list=5%, signal=10%
GOBP_REGULATION_OF_CARBOHYDRATE_METABOLIC_PROCESS	147	-0.2350099	-1.0623392	0.31460676	0.9448744	1.0	3258	tags=34%, list=28%, signal=46%
GOBP_PSEUDOURIDINE_SYNTHESIS	17	-0.36720902	-1.0622238	0.3664825	0.944365	1.0	3094	tags=47%, list=26%, signal=64%
GOCC_PROTEIN_KINASE_COMPLEX	120	-0.24003579	-1.0620997	0.3032491	0.9439599	1.0	880	tags=13%, list=7%, signal=13%
GOBP_REGULATION_OF_SUPRAMOLECULAR_FIBER_ORGANIZATION	297	-0.21320044	-1.0616931	0.27109516	0.9447338	1.0	2876	tags=25%, list=24%, signal=32%
GOBP_REGULATION_OF_MYELOID_LEUKOCYTE_DIFFERENTIATION	115	-0.2451061	-1.0614042	0.328152	0.9450371	1.0	3534	tags=35%, list=30%, signal=49%
GOBP_POSITIVE_REGULATION_OF_T_HELPER_CELL_DIFFERENTIATION	18	-0.366157	-1.0612868	0.351626	0.94456005	1.0	1990	tags=33%, list=17%, signal=40%
GOBP_PROTEIN_KINASE_A_SIGNALING	23	-0.34446433	-1.060766	0.3502825	0.94583833	1.0	168	tags=9%, list=1%, signal=9%
GOBP_RETICULOPHAGY	17	-0.36243942	-1.0605069	0.39130434	0.9460257	1.0	1680	tags=24%, list=14%, signal=27%
GOBP_POSITIVE_REGULATION_OF_CALCIUM_ION_TRANSMEMBRANE_TRANSPORT	73	-0.26056275	-1.0603194	0.34951457	0.9458064	1.0	876	tags=15%, list=7%, signal=16%
GOCC_NUCLEOID	46	-0.29030544	-1.0602565	0.3538175	0.9451406	1.0	1799	tags=26%, list=15%, signal=31%
GOBP_THIOESTER_METABOLIC_PROCESS	59	-0.2725387	-1.059823	0.36116505	0.9459626	1.0	1353	tags=19%, list=11%, signal=21%
GOBP_NEGATIVE_REGULATION_OF_INTERLEUKIN_10_PRODUCTION	17	-0.37481052	-1.0597078	0.37795275	0.9454866	1.0	1223	tags=18%, list=10%, signal=20%
GOBP_REGULATION_OF_CENTROSOME_CYCLE	53	-0.27986524	-1.0596927	0.35390198	0.9446208	1.0	1209	tags=11%, list=10%, signal=13%
GOBP_MULTI_MULTICELLULAR_ORGANISM_PROCESS	104	-0.24512999	-1.0594573	0.32206404	0.9446509	1.0	2535	tags=25%, list=22%, signal=32%
GOBP_LEUKOCYTE_MEDIATED_CYTOTOXICITY	119	-0.24046977	-1.0587034	0.30052724	0.9468473	1.0	3681	tags=40%, list=31%, signal=58%
GOBP_SPERM_FLAGELLUM_ASSEMBLY	20	-0.34680098	-1.0586586	0.3828125	0.94610435	1.0	2754	tags=40%, list=23%, signal=52%
GOCC_POSTSYNAPSE	465	-0.2046419	-1.0582085	0.262697	0.9471085	1.0	2578	tags=24%, list=22%, signal=29%
GOMF_PHOSPHATASE_ACTIVITY	205	-0.22388825	-1.0579206	0.32553956	0.947392	1.0	2669	tags=27%, list=23%, signal=35%
GOBP_RETINA_VASCULATURE_DEVELOPMENT_IN_CAMERA_TYPE_EYE	16	-0.37562796	-1.05768	0.39562625	0.94741297	1.0	1808	tags=31%, list=15%, signal=37%
GOBP_T_CELL_CYTOKINE_PRODUCTION	43	-0.2949663	-1.0576525	0.3576779	0.94658047	1.0	2799	tags=33%, list=24%, signal=43%
GOBP_MUSCLE_TISSUE_DEVELOPMENT	293	-0.21372221	-1.0573846	0.29391304	0.94680333	1.0	3611	tags=34%, list=31%, signal=48%
GOMF_CALCIUM_ION_TRANSMEMBRANE_TRANSPORTER_ACTIVITY	69	-0.26441586	-1.0573188	0.35576922	0.9461587	1.0	2324	tags=32%, list=20%, signal=39%
GOBP_POSITIVE_REGULATION_OF_STEM_CELL_POPULATION_MAINTENANCE	41	-0.29422024	-1.056911	0.3781362	0.9469319	1.0	2146	tags=24%, list=18%, signal=30%
GOBP_NEGATIVE_REGULATION_OF_MAP_KINASE_ACTIVITY	46	-0.29042786	-1.056858	0.34555984	0.94621384	1.0	1742	tags=20%, list=15%, signal=23%
GOBP_TORC1_SIGNALING	91	-0.24907964	-1.0566218	0.35911602	0.94619113	1.0	521	tags=10%, list=4%, signal=10%
GOBP_ERBB_SIGNALING_PATHWAY	91	-0.25054148	-1.0565535	0.36561266	0.94555867	1.0	1706	tags=19%, list=14%, signal=22%
GOBP_METANEPHROS_DEVELOPMENT	35	-0.30687943	-1.0564417	0.36935166	0.9450921	1.0	102	tags=9%, list=1%, signal=9%
GOBP_POSITIVE_T_CELL_SELECTION	36	-0.30799034	-1.0563921	0.37547892	0.94436085	1.0	2877	tags=42%, list=24%, signal=55%
GOBP_POSITIVE_REGULATION_OF_STRESS_ACTIVATED_PROTEIN_KINASE_SIGNALING_CASCADE	102	-0.24695306	-1.0561584	0.32851985	0.9444413	1.0	2782	tags=25%, list=24%, signal=33%
GOBP_LEUKOCYTE_PROLIFERATION	319	-0.21048872	-1.0560308	0.30139372	0.9440508	1.0	2675	tags=25%, list=23%, signal=31%
GOBP_NEGATIVE_REGULATION_OF_PEPTIDASE_ACTIVITY	122	-0.23732685	-1.0556825	0.33333334	0.94458693	1.0	2588	tags=27%, list=22%, signal=34%
GOBP_PROSTATE_GLAND_DEVELOPMENT	26	-0.32409573	-1.0556533	0.37096775	0.9437777	1.0	82	tags=8%, list=1%, signal=8%
GOMF_CATALYTIC_ACTIVITY_ACTING_ON_A_TRNA	121	-0.24050695	-1.0555513	0.3345656	0.94325215	1.0	2702	tags=27%, list=23%, signal=35%
GOCC_CYTOSOLIC_RIBOSOME	29	-0.31711438	-1.0553812	0.35181645	0.9430758	1.0	1865	tags=31%, list=16%, signal=37%
GOBP_FOREBRAIN_CELL_MIGRATION	44	-0.29012153	-1.0550692	0.36345777	0.9434207	1.0	1615	tags=20%, list=14%, signal=24%
GOBP_NEGATIVE_REGULATION_OF_CELL_CYCLE_PROCESS	248	-0.21955211	-1.0549872	0.31918505	0.9428319	1.0	2125	tags=22%, list=18%, signal=26%
GOBP_CHLORIDE_TRANSMEMBRANE_TRANSPORT	21	-0.34819907	-1.0549495	0.38663968	0.9420799	1.0	722	tags=24%, list=6%, signal=25%
GOBP_POSITIVE_REGULATION_OF_VASCULAR_ENDOTHELIAL_GROWTH_FACTOR_PRODUCTION	19	-0.3524102	-1.0548831	0.37751004	0.94147784	1.0	3007	tags=32%, list=26%, signal=42%
GOBP_ANTIGEN_PROCESSING_AND_PRESENTATION_OF_EXOGENOUS_ANTIGEN	36	-0.30399358	-1.0544871	0.37384897	0.9421813	1.0	3569	tags=39%, list=30%, signal=56%
GOBP_REGULATION_OF_LYASE_ACTIVITY	29	-0.31717688	-1.0543087	0.3844697	0.9420049	1.0	1443	tags=24%, list=12%, signal=27%
GOBP_NEGATIVE_REGULATION_OF_ENDOCYTOSIS	59	-0.27136517	-1.0535432	0.36363637	0.94421244	1.0	3058	tags=32%, list=26%, signal=43%
GOBP_REGULATION_OF_AMYLOID_BETA_FORMATION	30	-0.31488484	-1.0533953	0.38264298	0.9439259	1.0	3451	tags=33%, list=29%, signal=47%
GOBP_REGULATION_OF_ANIMAL_ORGAN_MORPHOGENESIS	62	-0.27175	-1.0527836	0.35608855	0.945566	1.0	1645	tags=19%, list=14%, signal=22%
GOBP_NUCLEOTIDE_EXCISION_REPAIR	71	-0.26113957	-1.0526795	0.36158192	0.9451058	1.0	945	tags=14%, list=8%, signal=15%
GOBP_CEREBRAL_CORTEX_DEVELOPMENT	80	-0.25569266	-1.0522678	0.3612663	0.9458714	1.0	886	tags=13%, list=8%, signal=13%
GOMF_NON_MEMBRANE_SPANNING_PROTEIN_TYROSINE_KINASE_ACTIVITY	42	-0.29516447	-1.0520282	0.36851853	0.94592977	1.0	1120	tags=17%, list=10%, signal=18%
GOBP_POSITIVE_REGULATION_OF_CIRCADIAN_RHYTHM	16	-0.36952204	-1.0516958	0.36981133	0.9464096	1.0	3301	tags=50%, list=28%, signal=69%
GOBP_REGULATION_OF_BONE_REMODELING	43	-0.29188728	-1.0511001	0.3922652	0.9479935	1.0	2121	tags=28%, list=18%, signal=34%
GOBP_GASTRULATION	126	-0.23701747	-1.0506204	0.33595285	0.9490514	1.0	3695	tags=40%, list=31%, signal=57%
GOBP_MUSCLE_CELL_DEVELOPMENT	137	-0.23112908	-1.0506144	0.34563106	0.94817567	1.0	1901	tags=22%, list=16%, signal=26%
GOBP_LYMPH_VESSEL_DEVELOPMENT	24	-0.33679974	-1.0505704	0.3973384	0.9474539	1.0	2043	tags=25%, list=17%, signal=30%
GOBP_ENDOPLASMIC_RETICULUM_TO_GOLGI_VESICLE_MEDIATED_TRANSPORT	112	-0.24157108	-1.0502509	0.3460838	0.94785374	1.0	3182	tags=29%, list=27%, signal=39%
GOBP_POSITIVE_REGULATION_OF_ORGAN_GROWTH	37	-0.30186862	-1.0499853	0.3775322	0.9480282	1.0	2457	tags=32%, list=21%, signal=41%
GOBP_POSITIVE_REGULATION_OF_SUBSTRATE_ADHESION_DEPENDENT_CELL_SPREADING	35	-0.2981936	-1.0496149	0.3556797	0.94862235	1.0	4053	tags=54%, list=34%, signal=83%
GOBP_POSITIVE_REGULATION_OF_RESPONSE_TO_TUMOR_CELL	16	-0.36992013	-1.0490615	0.39530334	0.9500043	1.0	1649	tags=25%, list=14%, signal=29%
GOBP_REGULATION_OF_OSSIFICATION	92	-0.24890214	-1.0486884	0.35674676	0.9505827	1.0	267	tags=5%, list=2%, signal=6%
GOBP_T_CELL_HOMEOSTASIS	47	-0.28188935	-1.0484769	0.37864077	0.95052576	1.0	1989	tags=21%, list=17%, signal=26%
GOBP_PROTEIN_POLYMERIZATION	212	-0.22120382	-1.0481826	0.31785715	0.9508002	1.0	1306	tags=14%, list=11%, signal=16%
GOBP_REGULATION_OF_LIPID_METABOLIC_PROCESS	258	-0.21597219	-1.0480057	0.34507042	0.9506411	1.0	2610	tags=25%, list=22%, signal=31%
GOBP_ASYMMETRIC_CELL_DIVISION	15	-0.37291715	-1.0478618	0.40392157	0.95032185	1.0	3029	tags=40%, list=26%, signal=54%
GOBP_REGULATION_OF_MUSCLE_CELL_DIFFERENTIATION	106	-0.23974907	-1.0477514	0.3646833	0.94984204	1.0	3171	tags=33%, list=27%, signal=45%
GOBP_HEMATOPOIETIC_STEM_CELL_HOMEOSTASIS	20	-0.3458413	-1.0474004	0.38846153	0.95044625	1.0	1588	tags=25%, list=13%, signal=29%
GOBP_CELLULAR_RESPONSE_TO_DSRNA	18	-0.3541249	-1.0470307	0.39171374	0.9510378	1.0	735	tags=17%, list=6%, signal=18%
GOBP_PLACENTA_DEVELOPMENT	116	-0.23905277	-1.0468963	0.34622824	0.950706	1.0	2712	tags=28%, list=23%, signal=35%
GOBP_PHOSPHATIDYLINOSITOL_PHOSPHATE_BIOSYNTHETIC_PROCESS	49	-0.27978545	-1.0468047	0.37401575	0.95017207	1.0	3595	tags=43%, list=31%, signal=61%
GOBP_POSITIVE_REGULATION_OF_CANONICAL_NF_KAPPAB_SIGNAL_TRANSDUCTION	112	-0.23853905	-1.0463759	0.36607143	0.95096594	1.0	1177	tags=14%, list=10%, signal=16%
GOBP_GLIAL_CELL_DIFFERENTIATION	189	-0.22349648	-1.0463123	0.3460838	0.9503299	1.0	2671	tags=25%, list=23%, signal=32%
GOBP_POSITIVE_REGULATION_OF_AMINE_TRANSPORT	27	-0.32378024	-1.0458996	0.3946869	0.9511365	1.0	1688	tags=30%, list=14%, signal=35%
GOBP_NEGATIVE_REGULATION_OF_CYTOKINE_PRODUCTION_INVOLVED_IN_IMMUNE_RESPONSE	27	-0.32306322	-1.045822	0.37037036	0.9505494	1.0	3577	tags=37%, list=30%, signal=53%
GOBP_SUPEROXIDE_ANION_GENERATION	33	-0.30556473	-1.0446923	0.38658777	0.954224	1.0	4126	tags=48%, list=35%, signal=74%
GOBP_POST_EMBRYONIC_ANIMAL_MORPHOGENESIS	15	-0.37743407	-1.0444394	0.4008016	0.9543998	1.0	1543	tags=27%, list=13%, signal=31%
GOBP_RESPONSE_TO_BMP	83	-0.25240615	-1.044414	0.374269	0.95362103	1.0	3002	tags=30%, list=26%, signal=40%
GOBP_HETEROPHILIC_CELL_CELL_ADHESION_VIA_PLASMA_MEMBRANE_CELL_ADHESION_MOLECULES	29	-0.31355962	-1.0443044	0.37873134	0.953172	1.0	3668	tags=41%, list=31%, signal=60%
GOBP_REGULATION_OF_CELL_KILLING	101	-0.24374162	-1.0442418	0.36792454	0.9525054	1.0	3063	tags=34%, list=26%, signal=45%
GOBP_DIGESTIVE_SYSTEM_DEVELOPMENT	74	-0.26237592	-1.0441537	0.36380255	0.95200706	1.0	1970	tags=27%, list=17%, signal=32%
GOBP_DEVELOPMENT_OF_PRIMARY_SEXUAL_CHARACTERISTICS	135	-0.23197114	-1.0438362	0.34108528	0.9524304	1.0	2491	tags=27%, list=21%, signal=33%
GOBP_TUMOR_NECROSIS_FACTOR_SUPERFAMILY_CYTOKINE_PRODUCTION	171	-0.22388089	-1.0438167	0.3320965	0.95162565	1.0	3578	tags=39%, list=30%, signal=55%
GOBP_NEGATIVE_REGULATION_OF_PEPTIDYL_THREONINE_PHOSPHORYLATION	16	-0.36306244	-1.0437232	0.39005736	0.9511451	1.0	2678	tags=31%, list=23%, signal=40%
GOBP_PHOSPHOLIPID_BIOSYNTHETIC_PROCESS	192	-0.2203668	-1.0436145	0.31941923	0.95071083	1.0	2838	tags=28%, list=24%, signal=36%
GOCC_CORTICAL_ACTIN_CYTOSKELETON	57	-0.2718048	-1.0436071	0.38025594	0.9498615	1.0	2566	tags=28%, list=22%, signal=36%
GOBP_POLYSACCHARIDE_METABOLIC_PROCESS	74	-0.2588746	-1.0435257	0.37551022	0.949337	1.0	2898	tags=34%, list=25%, signal=45%
GOMF_CALCIUM_ION_BINDING	319	-0.20920065	-1.0431526	0.32142857	0.9499797	1.0	2258	tags=21%, list=19%, signal=26%
GOBP_REGULATION_OF_BMP_SIGNALING_PATHWAY	49	-0.28168276	-1.0429411	0.38217822	0.9499345	1.0	1588	tags=20%, list=13%, signal=23%
GOCC_MICROTUBULE_ASSOCIATED_COMPLEX	98	-0.2443323	-1.0425498	0.36121672	0.95069635	1.0	2355	tags=23%, list=20%, signal=29%
GOMF_MONOATOMIC_ANION_TRANSMEMBRANE_TRANSPORTER_ACTIVITY	61	-0.26909834	-1.0425065	0.35968378	0.95000815	1.0	1667	tags=23%, list=14%, signal=27%
GOBP_LIVER_MORPHOGENESIS	25	-0.33212498	-1.0423561	0.40582526	0.9497297	1.0	774	tags=16%, list=7%, signal=17%
GOBP_MAMMARY_GLAND_EPITHELIAL_CELL_PROLIFERATION	24	-0.32847047	-1.041441	0.38223937	0.9525531	1.0	1792	tags=25%, list=15%, signal=29%
GOBP_MUSCLE_CELL_DIFFERENTIATION	293	-0.21274483	-1.0408896	0.35740072	0.9538767	1.0	3220	tags=31%, list=27%, signal=42%
GOMF_FIBROBLAST_GROWTH_FACTOR_BINDING	16	-0.3650225	-1.0408704	0.39688715	0.9530699	1.0	2908	tags=56%, list=25%, signal=75%
GOBP_REGULATION_OF_GENERATION_OF_PRECURSOR_METABOLITES_AND_ENERGY	117	-0.24014786	-1.040683	0.3662239	0.9529422	1.0	3258	tags=38%, list=28%, signal=51%
GOBP_TRNA_MODIFICATION	82	-0.25356686	-1.0406252	0.35883424	0.9522942	1.0	2153	tags=23%, list=18%, signal=28%
GOBP_REGULATION_OF_MEMBRANE_PERMEABILITY	60	-0.26874095	-1.0406083	0.37125748	0.9514899	1.0	3658	tags=40%, list=31%, signal=58%
GOBP_REGULATION_OF_LEUKOCYTE_MEDIATED_IMMUNITY	230	-0.21605766	-1.0404966	0.3433396	0.9511077	1.0	1819	tags=18%, list=15%, signal=21%
GOBP_DEOXYRIBONUCLEOTIDE_METABOLIC_PROCESS	38	-0.2935809	-1.0403414	0.39816514	0.95085555	1.0	1859	tags=24%, list=16%, signal=28%
GOBP_AEROBIC_ELECTRON_TRANSPORT_CHAIN	58	-0.26955855	-1.0400583	0.37240076	0.95113957	1.0	3698	tags=36%, list=31%, signal=53%
GOBP_CELL_CELL_JUNCTION_ORGANIZATION	131	-0.23147096	-1.0396767	0.36086175	0.95183265	1.0	2607	tags=21%, list=22%, signal=27%
GOBP_POSITIVE_REGULATION_OF_CELLULAR_CATABOLIC_PROCESS	285	-0.21227498	-1.0391166	0.35535714	0.9532199	1.0	1203	tags=12%, list=10%, signal=13%
GOBP_PRESYNAPSE_ORGANIZATION	30	-0.31177214	-1.038011	0.40968344	0.9570002	1.0	1526	tags=23%, list=13%, signal=27%
GOBP_KILLING_OF_CELLS_OF_ANOTHER_ORGANISM	47	-0.28178442	-1.0380025	0.40480593	0.9561523	1.0	3063	tags=36%, list=26%, signal=49%
GOBP_REGULATION_OF_ACTIN_FILAMENT_BUNDLE_ASSEMBLY	91	-0.24801484	-1.0378404	0.39332098	0.95597076	1.0	2982	tags=31%, list=25%, signal=41%
GOCC_PROTEASOME_CORE_COMPLEX	18	-0.35139996	-1.0372167	0.40039447	0.95769745	1.0	3592	tags=39%, list=31%, signal=56%
GOBP_NEGATIVE_REGULATION_OF_NEURON_PROJECTION_DEVELOPMENT	120	-0.2327553	-1.0367918	0.3771107	0.95857465	1.0	484	tags=8%, list=4%, signal=9%
GOBP_POSITIVE_REGULATION_OF_MRNA_METABOLIC_PROCESS	112	-0.23902844	-1.0364892	0.38185254	0.9589303	1.0	2932	tags=26%, list=25%, signal=34%
GOBP_MATURATION_OF_SSU_RRNA_FROM_TRICISTRONIC_RRNA_TRANSCRIPT_SSU_RRNA_5_8S_RRNA_LSU_RRNA	28	-0.31823543	-1.0363953	0.4025974	0.95842695	1.0	2924	tags=32%, list=25%, signal=43%
GOBP_MYELOID_LEUKOCYTE_MIGRATION	190	-0.22107887	-1.0360078	0.37362638	0.9591308	1.0	3569	tags=36%, list=30%, signal=51%
GOBP_POSITIVE_REGULATION_OF_GLUCOSE_TRANSMEMBRANE_TRANSPORT	38	-0.2951377	-1.0359137	0.3916501	0.95863837	1.0	3390	tags=47%, list=29%, signal=66%
GOBP_REGULATION_OF_TISSUE_REMODELING	60	-0.26510376	-1.034765	0.3877551	0.9625054	1.0	2121	tags=25%, list=18%, signal=30%
GOBP_ACTIN_POLYMERIZATION_OR_DEPOLYMERIZATION	147	-0.22860566	-1.0347557	0.35409254	0.96167004	1.0	3179	tags=29%, list=27%, signal=40%
GOBP_RESPONSE_TO_LEUKEMIA_INHIBITORY_FACTOR	101	-0.23921767	-1.0345834	0.374502	0.96153694	1.0	3223	tags=35%, list=27%, signal=47%
GOBP_ENDOCRINE_SYSTEM_DEVELOPMENT	65	-0.260468	-1.034419	0.40433925	0.96133584	1.0	1788	tags=22%, list=15%, signal=25%
GOBP_REGULATION_OF_MAP_KINASE_ACTIVITY	148	-0.22562717	-1.033961	0.36106196	0.9622417	1.0	2408	tags=23%, list=20%, signal=29%
GOBP_DEOXYRIBONUCLEOSIDE_MONOPHOSPHATE_METABOLIC_PROCESS	22	-0.33136404	-1.0339417	0.41153082	0.96146303	1.0	1733	tags=27%, list=15%, signal=32%
GOCC_CYTOPLASMIC_REGION	141	-0.2311752	-1.0338674	0.39754817	0.9609119	1.0	2355	tags=23%, list=20%, signal=29%
GOBP_MICROTUBULE_BUNDLE_FORMATION	64	-0.26358858	-1.0336668	0.38086644	0.96085167	1.0	2312	tags=30%, list=20%, signal=37%
GOMF_PHOSPHATIDYLINOSITOL_BINDING	230	-0.21486272	-1.0330458	0.3607143	0.96246976	1.0	2534	tags=25%, list=22%, signal=31%
GOMF_LIPID_KINASE_ACTIVITY	35	-0.30030257	-1.0324162	0.420765	0.964036	1.0	3708	tags=40%, list=32%, signal=58%
GOBP_AMYLOID_BETA_METABOLIC_PROCESS	44	-0.28505164	-1.032015	0.3996063	0.96475005	1.0	3451	tags=32%, list=29%, signal=45%
GOBP_REGULATION_OF_ORGAN_GROWTH	76	-0.2535799	-1.0318507	0.39431617	0.96450937	1.0	2699	tags=29%, list=23%, signal=37%
GOBP_CHOLESTEROL_EFFLUX	39	-0.29174972	-1.0314919	0.42056075	0.9651326	1.0	3307	tags=46%, list=28%, signal=64%
GOMF_DEAMINASE_ACTIVITY	21	-0.33855715	-1.0313513	0.4093567	0.9648299	1.0	429	tags=14%, list=4%, signal=15%
GOBP_CELL_FATE_COMMITMENT	150	-0.22487335	-1.031204	0.36483932	0.9645764	1.0	2742	tags=29%, list=23%, signal=38%
GOBP_SPHINGOLIPID_BIOSYNTHETIC_PROCESS	67	-0.26003057	-1.0308017	0.39353612	0.9653926	1.0	2882	tags=31%, list=24%, signal=41%
GOCC_NEUROMUSCULAR_JUNCTION	69	-0.2586303	-1.0305847	0.3901099	0.96541274	1.0	1938	tags=26%, list=16%, signal=31%
GOCC_ANCHORING_JUNCTION	492	-0.19823453	-1.0303917	0.36334404	0.9653485	1.0	3321	tags=32%, list=28%, signal=42%
GOBP_RIBONUCLEOPROTEIN_COMPLEX_BIOGENESIS	345	-0.20371386	-1.0300288	0.35512367	0.9660017	1.0	1104	tags=12%, list=9%, signal=13%
GOMF_GROWTH_FACTOR_RECEPTOR_BINDING	96	-0.24282779	-1.0294291	0.39219332	0.96760195	1.0	1994	tags=20%, list=17%, signal=24%
GOBP_REGULATION_OF_SODIUM_ION_TRANSMEMBRANE_TRANSPORT	41	-0.28661466	-1.0293323	0.38229755	0.96713793	1.0	3029	tags=29%, list=26%, signal=39%
GOBP_POSITIVE_REGULATION_OF_GLYCOLYTIC_PROCESS	19	-0.3436534	-1.0292726	0.42074364	0.96651125	1.0	572	tags=16%, list=5%, signal=17%
GOCC_FIBRILLAR_CENTER	132	-0.2305323	-1.0291246	0.37822878	0.96624	1.0	2645	tags=25%, list=22%, signal=32%
GOMF_NATURAL_KILLER_CELL_LECTIN_LIKE_RECEPTOR_BINDING	15	-0.3753068	-1.0286373	0.4338843	0.9674392	1.0	2795	tags=40%, list=24%, signal=52%
GOBP_POSITIVE_REGULATION_OF_AMIDE_METABOLIC_PROCESS	137	-0.23068087	-1.0286133	0.38709676	0.9666858	1.0	3347	tags=34%, list=28%, signal=47%
GOMF_CYCLIC_NUCLEOTIDE_PHOSPHODIESTERASE_ACTIVITY	18	-0.35728955	-1.0286126	0.42401502	0.9658309	1.0	2866	tags=56%, list=24%, signal=73%
GOBP_NEGATIVE_REGULATION_OF_NF_KAPPAB_TRANSCRIPTION_FACTOR_ACTIVITY	76	-0.25787604	-1.028587	0.3941606	0.9650901	1.0	3814	tags=43%, list=32%, signal=64%
GOCC_ADHERENS_JUNCTION	88	-0.24600773	-1.0283852	0.38958707	0.9650169	1.0	2389	tags=26%, list=20%, signal=33%
GOBP_INNERVATION	18	-0.35146698	-1.0283042	0.41385767	0.9645095	1.0	2573	tags=44%, list=22%, signal=57%
GOMF_PHOSPHOLIPID_BINDING	353	-0.20518662	-1.0277333	0.36614853	0.96593064	1.0	2499	tags=24%, list=21%, signal=30%
GOBP_POSITIVE_REGULATION_OF_REACTIVE_OXYGEN_SPECIES_METABOLIC_PROCESS	61	-0.26254636	-1.0275278	0.40480593	0.96588516	1.0	4154	tags=52%, list=35%, signal=81%
GOBP_NEGATIVE_REGULATION_OF_INTRINSIC_APOPTOTIC_SIGNALING_PATHWAY	95	-0.2452377	-1.027332	0.36900368	0.96580064	1.0	1191	tags=14%, list=10%, signal=15%
GOMF_TUMOR_NECROSIS_FACTOR_RECEPTOR_SUPERFAMILY_BINDING	38	-0.2921995	-1.0272596	0.4178218	0.96521246	1.0	1930	tags=21%, list=16%, signal=25%
GOMF_PHOSPHATIDYLINOSITOL_5_PHOSPHATE_BINDING	17	-0.3546581	-1.0271808	0.43164062	0.96470153	1.0	1303	tags=24%, list=11%, signal=26%
GOBP_TIGHT_JUNCTION_ORGANIZATION	53	-0.26849568	-1.0270875	0.44421905	0.96421623	1.0	1741	tags=19%, list=15%, signal=22%
GOBP_NUCLEUS_LOCALIZATION	37	-0.2975901	-1.027071	0.40115163	0.9634422	1.0	1788	tags=27%, list=15%, signal=32%
GOBP_REGULATION_OF_POSTSYNAPSE_ORGANIZATION	97	-0.2400481	-1.026733	0.39591077	0.9639338	1.0	3370	tags=37%, list=29%, signal=52%
GOCC_PLASMA_MEMBRANE_BOUNDED_CELL_PROJECTION_CYTOPLASM	116	-0.23448429	-1.0257978	0.41187385	0.96685827	1.0	2355	tags=23%, list=20%, signal=29%
GOBP_REGULATION_OF_MYELOID_CELL_APOPTOTIC_PROCESS	31	-0.30802605	-1.0256208	0.4069098	0.9667738	1.0	4042	tags=45%, list=34%, signal=69%
GOMF_PHOSPHORIC_ESTER_HYDROLASE_ACTIVITY	264	-0.21049865	-1.0252002	0.38070175	0.9675866	1.0	2785	tags=29%, list=24%, signal=37%
GOBP_GLYCEROPHOSPHOLIPID_BIOSYNTHETIC_PROCESS	146	-0.2262612	-1.0249996	0.41312742	0.967518	1.0	1227	tags=16%, list=10%, signal=17%
GOBP_MUSCLE_SYSTEM_PROCESS	256	-0.20963609	-1.0249345	0.37457627	0.9669727	1.0	3442	tags=32%, list=29%, signal=44%
GOBP_POSITIVE_REGULATION_OF_EPITHELIAL_CELL_APOPTOTIC_PROCESS	35	-0.3013307	-1.0244341	0.41245136	0.96813047	1.0	198	tags=9%, list=2%, signal=9%
GOBP_NEGATIVE_REGULATION_OF_MITOTIC_CELL_CYCLE_PHASE_TRANSITION	152	-0.22540486	-1.0242454	0.39633027	0.96799505	1.0	2125	tags=22%, list=18%, signal=27%
GOBP_NEGATIVE_REGULATION_OF_INTERLEUKIN_1_BETA_PRODUCTION	22	-0.3314667	-1.0239261	0.40562248	0.96842164	1.0	4179	tags=59%, list=36%, signal=91%
GOMF_VITAMIN_BINDING	84	-0.2504528	-1.0235784	0.40145984	0.9689528	1.0	1553	tags=21%, list=13%, signal=25%
GOBP_REGULATION_OF_DENDRITIC_SPINE_DEVELOPMENT	67	-0.25537425	-1.0232302	0.41586074	0.9695095	1.0	3370	tags=37%, list=29%, signal=52%
GOBP_FORMATION_OF_PRIMARY_GERM_LAYER	67	-0.25646868	-1.0230848	0.42671615	0.96930456	1.0	3647	tags=36%, list=31%, signal=52%
GOBP_NUCLEOSIDE_BISPHOSPHATE_METABOLIC_PROCESS	75	-0.24944834	-1.0228943	0.40630797	0.9692302	1.0	1353	tags=16%, list=11%, signal=18%
GOBP_COGNITION	200	-0.21805406	-1.0225691	0.4048964	0.96965206	1.0	2167	tags=20%, list=18%, signal=23%
GOBP_BLOOD_VESSEL_MORPHOGENESIS	453	-0.19828607	-1.0225372	0.38327527	0.9689394	1.0	2247	tags=20%, list=19%, signal=24%
GOBP_REGULATION_OF_CARDIOCYTE_DIFFERENTIATION	18	-0.34801283	-1.0223905	0.41729322	0.9687454	1.0	1615	tags=22%, list=14%, signal=26%
GOBP_POSITIVE_REGULATION_OF_SECRETION	261	-0.21046506	-1.0221361	0.3919414	0.96890265	1.0	2946	tags=30%, list=25%, signal=38%
GOBP_CHONDROITIN_SULFATE_PROTEOGLYCAN_BIOSYNTHETIC_PROCESS	17	-0.35844862	-1.0216924	0.4471698	0.96990705	1.0	3695	tags=47%, list=31%, signal=69%
GOMF_PROTEIN_SERINE_THREONINE_PHOSPHATASE_ACTIVITY	73	-0.25328422	-1.021544	0.40185186	0.96967936	1.0	2785	tags=32%, list=24%, signal=41%
GOBP_MONONUCLEAR_CELL_DIFFERENTIATION	424	-0.19859089	-1.02111	0.37907377	0.9705482	1.0	2697	tags=22%, list=23%, signal=27%
GOBP_NEGATIVE_REGULATION_OF_CELLULAR_RESPONSE_TO_INSULIN_STIMULUS	41	-0.28044924	-1.0206454	0.41078067	0.9715618	1.0	4244	tags=54%, list=36%, signal=84%
GOBP_POSITIVE_REGULATION_OF_PROTEIN_LOCALIZATION_TO_CELL_PERIPHERY	56	-0.26730737	-1.0202153	0.41523808	0.97251266	1.0	2377	tags=21%, list=20%, signal=27%
GOBP_PROGRAMMED_CELL_DEATH_IN_RESPONSE_TO_REACTIVE_OXYGEN_SPECIES	15	-0.36663264	-1.0200084	0.42772278	0.97252876	1.0	3053	tags=40%, list=26%, signal=54%
GOBP_ANDROGEN_RECEPTOR_SIGNALING_PATHWAY	34	-0.2932478	-1.0198041	0.415534	0.9725705	1.0	423	tags=9%, list=4%, signal=9%
GOBP_REGULATION_OF_NEUROTRANSMITTER_SECRETION	67	-0.25486106	-1.019715	0.41843972	0.97208214	1.0	1823	tags=24%, list=15%, signal=28%
GOBP_FILOPODIUM_ASSEMBLY	54	-0.2642727	-1.0195822	0.42162162	0.97179466	1.0	2340	tags=28%, list=20%, signal=35%
GOCC_STEREOCILIUM	32	-0.30076146	-1.0192455	0.4096154	0.972315	1.0	586	tags=9%, list=5%, signal=10%
GOBP_REGULATION_OF_ACTIN_FILAMENT_LENGTH	126	-0.23157552	-1.019057	0.4011628	0.9722961	1.0	1282	tags=14%, list=11%, signal=16%
GOBP_NEGATIVE_REGULATION_OF_ENDOPEPTIDASE_ACTIVITY	97	-0.23921488	-1.0184768	0.4016227	0.9738948	1.0	2588	tags=26%, list=22%, signal=33%
GOMF_SODIUM_CHANNEL_REGULATOR_ACTIVITY	20	-0.3489017	-1.0181173	0.4371482	0.97449654	1.0	1199	tags=20%, list=10%, signal=22%
GOBP_PEPTIDYL_CYSTEINE_MODIFICATION	38	-0.28606263	-1.0174395	0.41035858	0.9763922	1.0	349	tags=13%, list=3%, signal=14%
GOBP_RESPONSE_TO_COPPER_ION	17	-0.35837144	-1.0172641	0.43307087	0.97626346	1.0	2480	tags=41%, list=21%, signal=52%
GOCC_H4_HISTONE_ACETYLTRANSFERASE_COMPLEX	36	-0.29503307	-1.0170844	0.42026266	0.9761273	1.0	868	tags=11%, list=7%, signal=12%
GOBP_LAMELLIPODIUM_ASSEMBLY	60	-0.2613173	-1.0169381	0.394636	0.9758931	1.0	3533	tags=37%, list=30%, signal=52%
GOBP_REGULATION_OF_AUTOPHAGY_OF_MITOCHONDRION	30	-0.3053003	-1.0163745	0.4375	0.97730446	1.0	3835	tags=53%, list=33%, signal=79%
GOBP_NEGATIVE_REGULATION_OF_INTERLEUKIN_6_PRODUCTION	43	-0.28119367	-1.0162989	0.4186508	0.9767789	1.0	3939	tags=44%, list=33%, signal=66%
GOBP_LONG_TERM_MEMORY	26	-0.31711468	-1.0162232	0.41776937	0.97625214	1.0	2167	tags=31%, list=18%, signal=38%
GOBP_PTERIDINE_CONTAINING_COMPOUND_METABOLIC_PROCESS	20	-0.33529785	-1.0162181	0.4269006	0.97543824	1.0	1067	tags=25%, list=9%, signal=27%
GOBP_RESPONSE_TO_METAL_ION	195	-0.21291505	-1.0161507	0.4272388	0.97488165	1.0	2566	tags=25%, list=22%, signal=31%
GOBP_POSITIVE_REGULATION_OF_STEROID_BIOSYNTHETIC_PROCESS	21	-0.3303405	-1.0160365	0.4377432	0.97450614	1.0	1717	tags=24%, list=15%, signal=28%
GOBP_POST_TRANSCRIPTIONAL_REGULATION_OF_GENE_EXPRESSION	416	-0.19736908	-1.0158448	0.39756945	0.9744745	1.0	2439	tags=22%, list=21%, signal=27%
GOMF_HISTONE_KINASE_ACTIVITY	19	-0.335884	-1.0154626	0.44190475	0.9751251	1.0	2004	tags=26%, list=17%, signal=32%
GOBP_DEFENSE_RESPONSE_TO_BACTERIUM	197	-0.21413055	-1.0153606	0.39745918	0.9747189	1.0	3322	tags=34%, list=28%, signal=46%
GOBP_EPITHELIAL_CELL_DEVELOPMENT	159	-0.21966025	-1.014939	0.44186047	0.9756108	1.0	3402	tags=32%, list=29%, signal=45%
GOCC_RECEPTOR_COMPLEX	243	-0.20725073	-1.0148991	0.4251825	0.97494537	1.0	2671	tags=25%, list=23%, signal=31%
GOBP_BIOLOGICAL_PROCESS_INVOLVED_IN_INTRASPECIES_INTERACTION_BETWEEN_ORGANISMS	35	-0.29323038	-1.0148144	0.41257367	0.9744946	1.0	1493	tags=20%, list=13%, signal=23%
GOBP_NEGATIVE_REGULATION_OF_GLYCOLYTIC_PROCESS	18	-0.3394739	-1.0146084	0.42776737	0.9744878	1.0	3258	tags=39%, list=28%, signal=54%
GOBP_POSITIVE_REGULATION_OF_TRANSLATION	114	-0.234063	-1.0142872	0.4163424	0.9749436	1.0	2951	tags=30%, list=25%, signal=39%
GOBP_CELLULAR_RESPONSE_TO_LIPID	384	-0.19824572	-1.0142483	0.4165202	0.9743007	1.0	3720	tags=35%, list=32%, signal=49%
GOBP_ICOSANOID_METABOLIC_PROCESS	60	-0.26080868	-1.0133282	0.43186182	0.97716266	1.0	742	tags=13%, list=6%, signal=14%
GOBP_POSITIVE_REGULATION_OF_PROTEIN_CONTAINING_COMPLEX_DISASSEMBLY	32	-0.29617798	-1.0120059	0.44277674	0.9817879	1.0	2951	tags=38%, list=25%, signal=50%
GOBP_REGULATION_OF_CARDIAC_MUSCLE_CELL_CONTRACTION	19	-0.34123546	-1.0113108	0.45607477	0.98367566	1.0	781	tags=16%, list=7%, signal=17%
GOBP_REGULATION_OF_LEUKOCYTE_DEGRANULATION	46	-0.27657157	-1.011236	0.41883767	0.9831409	1.0	1819	tags=22%, list=15%, signal=26%
GOMF_ENZYME_SUBSTRATE_ADAPTOR_ACTIVITY	60	-0.2612221	-1.01115	0.4215501	0.9826728	1.0	465	tags=12%, list=4%, signal=12%
GOBP_SYNAPSE_ORGANIZATION	323	-0.20211363	-1.0110606	0.42124543	0.98219764	1.0	3389	tags=34%, list=29%, signal=46%
GOMF_LIGASE_ACTIVITY_FORMING_CARBON_NITROGEN_BONDS	36	-0.28936744	-1.0108784	0.4165067	0.98210186	1.0	3676	tags=50%, list=31%, signal=72%
GOBP_RESPONSE_TO_TYPE_II_INTERFERON	122	-0.23257044	-1.0108738	0.41141734	0.98130345	1.0	3126	tags=31%, list=27%, signal=42%
GOBP_REGULATION_OF_EPITHELIAL_CELL_MIGRATION	181	-0.21695077	-1.0108001	0.42145595	0.9807961	1.0	1808	tags=19%, list=15%, signal=22%
GOBP_CENTRIOLE_ASSEMBLY	41	-0.2845381	-1.0107368	0.4400786	0.9802139	1.0	917	tags=12%, list=8%, signal=13%
GOBP_ESTABLISHMENT_OF_PROTEIN_LOCALIZATION_TO_MITOCHONDRIAL_MEMBRANE	28	-0.30513027	-1.0104094	0.44507575	0.98073	1.0	347	tags=11%, list=3%, signal=11%
GOBP_FATTY_ACID_METABOLIC_PROCESS	274	-0.2042801	-1.0103978	0.4025501	0.979961	1.0	1755	tags=18%, list=15%, signal=21%
GOBP_T_CELL_MEDIATED_IMMUNITY	115	-0.23180926	-1.0102267	0.45167285	0.9798442	1.0	2664	tags=28%, list=23%, signal=36%
GOBP_POSITIVE_REGULATION_OF_CELL_DEVELOPMENT	408	-0.1980981	-1.0096902	0.41463414	0.98109144	1.0	2699	tags=25%, list=23%, signal=31%
GOBP_NEGATIVE_REGULATION_OF_LIPID_METABOLIC_PROCESS	76	-0.24717313	-1.0092957	0.4352031	0.9818174	1.0	837	tags=12%, list=7%, signal=13%
GOCC_SITE_OF_DOUBLE_STRAND_BREAK	75	-0.24979536	-1.009236	0.43042672	0.9812498	1.0	1753	tags=20%, list=15%, signal=23%
GOBP_PROTEIN_PROCESSING	172	-0.21857141	-1.0090761	0.40449437	0.9810434	1.0	2047	tags=19%, list=17%, signal=23%
GOBP_REGULATION_OF_JUN_KINASE_ACTIVITY	55	-0.26431695	-1.0087738	0.43956044	0.9813663	1.0	492	tags=11%, list=4%, signal=11%
GOBP_EPITHELIAL_CELL_APOPTOTIC_PROCESS	116	-0.2324887	-1.0087398	0.42	0.9806829	1.0	1990	tags=17%, list=17%, signal=21%
GOBP_POSITIVE_REGULATION_OF_INTERLEUKIN_1_BETA_PRODUCTION	49	-0.27199477	-1.0080822	0.44032922	0.98257834	1.0	4118	tags=47%, list=35%, signal=72%
GOBP_SEMI_LUNAR_VALVE_DEVELOPMENT	20	-0.32891214	-1.0078956	0.4383057	0.9825162	1.0	805	tags=15%, list=7%, signal=16%
GOBP_SENSORY_ORGAN_MORPHOGENESIS	159	-0.21890579	-1.0077655	0.42582896	0.98220253	1.0	1908	tags=22%, list=16%, signal=26%
GOMF_ACYLTRANSFERASE_ACTIVITY_TRANSFERRING_GROUPS_OTHER_THAN_AMINO_ACYL_GROUPS	168	-0.2205159	-1.0076088	0.45640075	0.98199904	1.0	2503	tags=23%, list=21%, signal=29%
GOBP_NEGATIVE_REGULATION_OF_IMMUNE_RESPONSE	163	-0.21852167	-1.0075347	0.42357275	0.98147374	1.0	3770	tags=37%, list=32%, signal=53%
GOBP_POSITIVE_REGULATION_OF_TRANSPORTER_ACTIVITY	85	-0.24485321	-1.0074115	0.4385321	0.9811766	1.0	3548	tags=40%, list=30%, signal=57%
GOBP_ESTABLISHMENT_OF_PROTEIN_LOCALIZATION_TO_MEMBRANE	215	-0.2122525	-1.007131	0.4369287	0.98151237	1.0	3177	tags=31%, list=27%, signal=41%
GOCC_AGGRESOME	29	-0.30566588	-1.0070323	0.4581749	0.9811319	1.0	800	tags=14%, list=7%, signal=15%
GOBP_FEMALE_PREGNANCY	90	-0.24021839	-1.0070255	0.43963963	0.9803501	1.0	2535	tags=24%, list=22%, signal=31%
GOBP_REGULATION_OF_HISTONE_METHYLATION	20	-0.33752486	-1.0066322	0.4491018	0.9810608	1.0	3248	tags=35%, list=28%, signal=48%
GOBP_VESICLE_TARGETING	56	-0.26696447	-1.0065922	0.45067698	0.98042387	1.0	2512	tags=23%, list=21%, signal=29%
GOBP_POLYSACCHARIDE_BIOSYNTHETIC_PROCESS	46	-0.27680388	-1.0065216	0.43037975	0.9798776	1.0	2898	tags=39%, list=25%, signal=52%
GOCC_TRANSCRIPTION_FACTOR_TFIID_COMPLEX	30	-0.3007616	-1.0064781	0.44378698	0.9792319	1.0	880	tags=17%, list=7%, signal=18%
GOBP_ANGIOGENESIS_INVOLVED_IN_WOUND_HEALING	21	-0.3294862	-1.0059817	0.45269015	0.98033196	1.0	2628	tags=33%, list=22%, signal=43%
GOBP_APICAL_JUNCTION_ASSEMBLY	53	-0.2701858	-1.0056024	0.43129772	0.981051	1.0	3320	tags=34%, list=28%, signal=47%
GOBP_REGULATION_OF_PROTEIN_LOCALIZATION_TO_PLASMA_MEMBRANE	92	-0.23877086	-1.0054832	0.4494382	0.9807083	1.0	3099	tags=28%, list=26%, signal=38%
GOBP_NEGATIVE_REGULATION_OF_MRNA_CATABOLIC_PROCESS	59	-0.25614756	-1.0053473	0.44090056	0.9804512	1.0	1911	tags=17%, list=16%, signal=20%
GOMF_CALMODULIN_BINDING	127	-0.22465329	-1.0050884	0.41030535	0.9806755	1.0	2198	tags=24%, list=19%, signal=29%
GOMF_RNA_CAP_BINDING	15	-0.3650051	-1.0048747	0.4486166	0.98076457	1.0	668	tags=13%, list=6%, signal=14%
GOBP_REGULATION_OF_OSTEOCLAST_DIFFERENTIATION	70	-0.25155962	-1.0044588	0.4547244	0.98163956	1.0	1666	tags=20%, list=14%, signal=23%
GOMF_POLYUBIQUITIN_MODIFICATION_DEPENDENT_PROTEIN_BINDING	56	-0.26105133	-1.0044196	0.43286574	0.9810122	1.0	1114	tags=16%, list=9%, signal=18%
GOCC_PHOSPHATASE_COMPLEX	40	-0.28435308	-1.004066	0.456	0.98162436	1.0	2657	tags=30%, list=23%, signal=39%
GOBP_INTRACILIARY_TRANSPORT	39	-0.28416786	-1.0038918	0.4466403	0.98148966	1.0	2778	tags=36%, list=24%, signal=47%
GOBP_ORGANIC_ACID_CATABOLIC_PROCESS	165	-0.2190559	-1.0037812	0.43726936	0.981164	1.0	2356	tags=22%, list=20%, signal=27%
GOCC_CELL_CORTEX	199	-0.21240805	-1.0036117	0.44155845	0.98103005	1.0	2650	tags=24%, list=23%, signal=31%
GOBP_ANTIGEN_RECEPTOR_MEDIATED_SIGNALING_PATHWAY	153	-0.22071162	-1.0035636	0.43486238	0.9804292	1.0	3527	tags=37%, list=30%, signal=52%
GOBP_THIOESTER_BIOSYNTHETIC_PROCESS	23	-0.32237077	-1.0035561	0.46629214	0.9796621	1.0	3610	tags=39%, list=31%, signal=56%
GOMF_COPPER_ION_BINDING	35	-0.29085928	-1.0035434	0.46525097	0.9789131	1.0	3428	tags=46%, list=29%, signal=64%
GOBP_CELL_SUBSTRATE_ADHESION	244	-0.20532554	-1.0034004	0.43796992	0.9786696	1.0	2713	tags=26%, list=23%, signal=33%
GOBP_NEGATIVE_REGULATION_OF_NUCLEAR_DIVISION	50	-0.27055165	-1.003125	0.4340344	0.97895664	1.0	2426	tags=30%, list=21%, signal=38%
GOBP_ANTIFUNGAL_INNATE_IMMUNE_RESPONSE	16	-0.35542762	-1.0026677	0.4353612	0.9799927	1.0	3737	tags=44%, list=32%, signal=64%
GOBP_TISSUE_MIGRATION	243	-0.20872806	-1.0025015	0.446461	0.97986025	1.0	1965	tags=21%, list=17%, signal=24%
GOBP_GLUCOSAMINE_CONTAINING_COMPOUND_METABOLIC_PROCESS	22	-0.32233986	-1.002301	0.44155845	0.97988486	1.0	1488	tags=18%, list=13%, signal=21%
GOBP_POSITIVE_REGULATION_OF_PROTEIN_LOCALIZATION_TO_CELL_SURFACE	18	-0.34345725	-1.0019792	0.45908183	0.9804148	1.0	2619	tags=28%, list=22%, signal=36%
GOBP_POSITIVE_REGULATION_OF_MONOATOMIC_ION_TRANSMEMBRANE_TRANSPORT	129	-0.22606933	-1.0019686	0.45623836	0.9796596	1.0	1692	tags=19%, list=14%, signal=22%
GOBP_FOREBRAIN_NEURON_DIFFERENTIATION	29	-0.29664823	-1.0019417	0.42465752	0.9789682	1.0	1780	tags=28%, list=15%, signal=32%
GOBP_POSITIVE_REGULATION_OF_FAT_CELL_DIFFERENTIATION	51	-0.26893777	-1.0016686	0.47874308	0.9792592	1.0	3328	tags=41%, list=28%, signal=57%
GOBP_POSITIVE_REGULATION_OF_PROTEIN_LOCALIZATION_TO_PLASMA_MEMBRANE	47	-0.2721579	-1.0015197	0.4442344	0.97907037	1.0	2377	tags=21%, list=20%, signal=27%
GOBP_REGULATION_OF_MRNA_CATABOLIC_PROCESS	151	-0.22098406	-1.0014398	0.4524715	0.978587	1.0	2300	tags=20%, list=20%, signal=24%
GOBP_PROTEIN_K63_LINKED_UBIQUITINATION	60	-0.25698486	-1.0012207	0.4348659	0.97865874	1.0	848	tags=13%, list=7%, signal=14%
GOBP_INTERSTRAND_CROSS_LINK_REPAIR	30	-0.2972649	-1.000887	0.44489795	0.97922117	1.0	603	tags=17%, list=5%, signal=18%
GOMF_INTRAMOLECULAR_OXIDOREDUCTASE_ACTIVITY	37	-0.2873464	-1.0002774	0.45454547	0.9807928	1.0	1363	tags=24%, list=12%, signal=27%
GOCC_CALYX_OF_HELD	21	-0.328193	-1.000269	0.46958175	0.98003775	1.0	1676	tags=24%, list=14%, signal=28%
GOBP_REGULATION_OF_TUMOR_NECROSIS_FACTOR_MEDIATED_SIGNALING_PATHWAY	34	-0.28957605	-0.9998009	0.458891	0.98108315	1.0	2922	tags=29%, list=25%, signal=39%
GOBP_MONOATOMIC_ANION_TRANSPORT	68	-0.25128296	-0.9997851	0.45660377	0.9803628	1.0	1667	tags=22%, list=14%, signal=26%
GOCC_CYTOPLASMIC_SIDE_OF_PLASMA_MEMBRANE	134	-0.22469655	-0.9993808	0.4548872	0.9812264	1.0	1784	tags=18%, list=15%, signal=21%
GOCC_CATION_CHANNEL_COMPLEX	71	-0.24980761	-0.99930626	0.43761638	0.980748	1.0	1692	tags=25%, list=14%, signal=29%
GOBP_PROTEIN_LOCALIZATION_TO_CELL_SURFACE	56	-0.26458326	-0.999191	0.45974955	0.9804479	1.0	2619	tags=23%, list=22%, signal=30%
GOBP_REGULATION_OF_ENDOTHELIAL_CELL_MIGRATION	124	-0.22795795	-0.99914193	0.44592032	0.9798536	1.0	1808	tags=19%, list=15%, signal=22%
GOBP_NEGATIVE_REGULATION_OF_IMMUNE_SYSTEM_PROCESS	418	-0.19628377	-0.9990799	0.46566164	0.9793175	1.0	2136	tags=17%, list=18%, signal=21%
GOBP_CELLULAR_RESPONSE_TO_LIPOPROTEIN_PARTICLE_STIMULUS	29	-0.30181718	-0.9990387	0.47100174	0.9786721	1.0	5009	tags=66%, list=43%, signal=114%
GOBP_NEGATIVE_REGULATION_OF_ALPHA_BETA_T_CELL_PROLIFERATION	15	-0.35624707	-0.9988747	0.444668	0.9785305	1.0	703	tags=13%, list=6%, signal=14%
GOBP_ODONTOGENESIS_OF_DENTIN_CONTAINING_TOOTH	45	-0.27420804	-0.99825495	0.4522901	0.9801793	1.0	2754	tags=29%, list=23%, signal=38%
GOMF_PROTEIN_LIPID_COMPLEX_BINDING	22	-0.32447845	-0.998088	0.45036766	0.98005074	1.0	3242	tags=45%, list=28%, signal=63%
GOCC_PLASMA_MEMBRANE_PROTEIN_COMPLEX	317	-0.20032778	-0.9980802	0.44947734	0.9793063	1.0	2664	tags=24%, list=23%, signal=30%
GOBP_RESPONSE_TO_KETONE	85	-0.24115382	-0.9980747	0.45421904	0.97855496	1.0	3230	tags=32%, list=27%, signal=43%
GOMF_PROTEIN_HETERODIMERIZATION_ACTIVITY	210	-0.2110429	-0.9979308	0.45167285	0.9783179	1.0	2257	tags=20%, list=19%, signal=25%
GOCC_GLUTAMATERGIC_SYNAPSE	401	-0.196051	-0.99756485	0.46308726	0.9788714	1.0	2565	tags=24%, list=22%, signal=30%
GOBP_ENDOPLASMIC_RETICULUM_UNFOLDED_PROTEIN_RESPONSE	64	-0.2523375	-0.99728227	0.4709193	0.9792502	1.0	1597	tags=16%, list=14%, signal=18%
GOCC_LYTIC_VACUOLE_MEMBRANE	193	-0.21006829	-0.9972538	0.43809524	0.9785988	1.0	1405	tags=13%, list=12%, signal=14%
MP_INCREASED_SARCOMA_INCIDENCE	48	-0.26669028	-0.99720937	0.4455067	0.97799855	1.0	3109	tags=35%, list=26%, signal=48%
MP_INCREASED_CIRCULATING_TUMOR_NECROSIS_FACTOR_LEVEL	89	-0.23568517	-0.9971407	0.48351648	0.97742945	1.0	4518	tags=51%, list=38%, signal=81%
GOBP_REGULATION_OF_LYMPHOCYTE_APOPTOTIC_PROCESS	62	-0.25286028	-0.9968158	0.4651163	0.9779578	1.0	1808	tags=19%, list=15%, signal=23%
GOBP_VASODILATION	40	-0.27834684	-0.9963406	0.4556213	0.97905123	1.0	1615	tags=18%, list=14%, signal=20%
GOBP_REGULATION_OF_MYELOID_CELL_DIFFERENTIATION	178	-0.21351829	-0.99597543	0.47695035	0.9797219	1.0	3402	tags=33%, list=29%, signal=45%
GOBP_REGULATION_OF_COAGULATION	43	-0.2744243	-0.99573153	0.45	0.9798759	1.0	3242	tags=42%, list=28%, signal=58%
GOBP_APOPTOTIC_CELL_CLEARANCE	35	-0.28658596	-0.9956549	0.45542637	0.97942513	1.0	2671	tags=29%, list=23%, signal=37%
GOBP_CHOLESTEROL_STORAGE	19	-0.34234136	-0.9954635	0.46226415	0.9793941	1.0	3847	tags=58%, list=33%, signal=86%
GOCC_TRICARBOXYLIC_ACID_CYCLE_ENZYME_COMPLEX	18	-0.34179258	-0.9953599	0.45086706	0.97905296	1.0	2048	tags=33%, list=17%, signal=40%
GOBP_I_KAPPAB_PHOSPHORYLATION	18	-0.34033328	-0.99526715	0.45129225	0.97863245	1.0	3511	tags=44%, list=30%, signal=63%
GOBP_SMOOTH_MUSCLE_CELL_APOPTOTIC_PROCESS	23	-0.32503256	-0.9948825	0.46554935	0.9793673	1.0	909	tags=17%, list=8%, signal=19%
GOBP_REGULATION_OF_LIPID_CATABOLIC_PROCESS	44	-0.26940212	-0.9948642	0.46715328	0.97867423	1.0	3179	tags=41%, list=27%, signal=56%
GOBP_PEPTIDE_BIOSYNTHETIC_PROCESS	460	-0.19204846	-0.9948538	0.47841105	0.977955	1.0	2514	tags=23%, list=21%, signal=28%
GOBP_REGULATION_OF_CANONICAL_NF_KAPPAB_SIGNAL_TRANSDUCTION	176	-0.21335027	-0.9946652	0.48618785	0.97794604	1.0	1026	tags=13%, list=9%, signal=14%
GOBP_CELL_PROJECTION_ASSEMBLY	413	-0.19535081	-0.994329	0.46642467	0.9785382	1.0	1951	tags=20%, list=17%, signal=23%
GOMF_PHOSPHOLIPASE_A2_ACTIVITY	16	-0.35063216	-0.9938078	0.4826923	0.9797558	1.0	674	tags=13%, list=6%, signal=13%
GOBP_ACTIN_FILAMENT_DEPOLYMERIZATION	45	-0.26996812	-0.9934691	0.44106463	0.9803942	1.0	1448	tags=20%, list=12%, signal=23%
GOBP_PHOSPHOLIPID_METABOLIC_PROCESS	283	-0.20302783	-0.99342006	0.46666667	0.9798304	1.0	2794	tags=26%, list=24%, signal=33%
GOBP_REGULATION_OF_ACTION_POTENTIAL	40	-0.28036207	-0.99334687	0.45112783	0.97934663	1.0	3219	tags=38%, list=27%, signal=51%
GOMF_2_OXOGLUTARATE_DEPENDENT_DIOXYGENASE_ACTIVITY	53	-0.2628176	-0.99332404	0.44234404	0.9786687	1.0	1017	tags=17%, list=9%, signal=19%
GOMF_PROTEIN_TYROSINE_KINASE_ACTIVATOR_ACTIVITY	18	-0.34168437	-0.9931304	0.46679318	0.97867477	1.0	1663	tags=28%, list=14%, signal=32%
GOMF_PENTOSYLTRANSFERASE_ACTIVITY	40	-0.2792307	-0.992907	0.45124283	0.97876203	1.0	2457	tags=28%, list=21%, signal=35%
GOBP_REGULATION_OF_INFLAMMATORY_RESPONSE	290	-0.2016107	-0.99287885	0.47652173	0.9781197	1.0	3577	tags=34%, list=30%, signal=47%
GOBP_SPINDLE_CHECKPOINT_SIGNALING	44	-0.27127713	-0.9926891	0.44227007	0.978091	1.0	2426	tags=30%, list=21%, signal=37%
GOBP_POSITIVE_REGULATION_OF_TELOMERASE_ACTIVITY	30	-0.29867125	-0.9926366	0.45419848	0.9775477	1.0	1730	tags=27%, list=15%, signal=31%
GOBP_FATTY_ACID_BETA_OXIDATION	59	-0.25420174	-0.99245083	0.4457143	0.977546	1.0	495	tags=10%, list=4%, signal=11%
GOBP_REGULATION_OF_FATTY_ACID_BETA_OXIDATION	16	-0.3441781	-0.99223816	0.4455645	0.97759706	1.0	165	tags=13%, list=1%, signal=13%
GOBP_RESPONSE_TO_STEROID_HORMONE	164	-0.21595234	-0.9920292	0.4522059	0.9776132	1.0	3577	tags=35%, list=30%, signal=49%
GOBP_CAMP_MEDIATED_SIGNALING	31	-0.29985446	-0.9920154	0.46850392	0.976916	1.0	1691	tags=26%, list=14%, signal=30%
GOCC_GOLGI_CISTERNA_MEMBRANE	17	-0.34133112	-0.99182415	0.44061303	0.9769301	1.0	3015	tags=41%, list=26%, signal=55%
GOBP_DEVELOPMENT_OF_PRIMARY_MALE_SEXUAL_CHARACTERISTICS	75	-0.24581002	-0.9916651	0.45489442	0.97681004	1.0	2675	tags=31%, list=23%, signal=39%
GOBP_POSITIVE_REGULATION_OF_HORMONE_METABOLIC_PROCESS	15	-0.3607722	-0.991513	0.44726562	0.97663385	1.0	82	tags=13%, list=1%, signal=13%
GOMF_CARBON_CARBON_LYASE_ACTIVITY	36	-0.28037378	-0.9910383	0.4714829	0.97775644	1.0	1964	tags=31%, list=17%, signal=37%
GOBP_SNO_S_RNA_METABOLIC_PROCESS	16	-0.35358077	-0.9909479	0.4716981	0.977329	1.0	765	tags=19%, list=7%, signal=20%
GOBP_ODONTOGENESIS	65	-0.25180483	-0.9909141	0.45864663	0.9766984	1.0	1352	tags=18%, list=11%, signal=21%
GOMF_IRON_ION_BINDING	82	-0.23682112	-0.9909109	0.46958175	0.97596204	1.0	3170	tags=32%, list=27%, signal=43%
GOBP_NEGATIVE_REGULATION_OF_GTPASE_ACTIVITY	26	-0.29941335	-0.9907255	0.4361905	0.9759355	1.0	345	tags=12%, list=3%, signal=12%
GOBP_IMMUNE_RESPONSE_REGULATING_CELL_SURFACE_RECEPTOR_SIGNALING_PATHWAY	243	-0.2044806	-0.9905018	0.48405254	0.97604275	1.0	3527	tags=36%, list=30%, signal=50%
GOBP_REGULATION_OF_MYELOID_LEUKOCYTE_MEDIATED_IMMUNITY	65	-0.2501779	-0.99001527	0.4651163	0.9771352	1.0	1819	tags=20%, list=15%, signal=24%
GOBP_CYTOKINE_MEDIATED_SIGNALING_PATHWAY	329	-0.19934228	-0.98958987	0.46858168	0.97798187	1.0	3392	tags=31%, list=29%, signal=42%
GOBP_CELL_FATE_DETERMINATION	15	-0.36627695	-0.9894932	0.44918698	0.9775837	1.0	1696	tags=27%, list=14%, signal=31%
GOBP_CHONDROCYTE_PROLIFERATION	17	-0.34487727	-0.9893628	0.47834647	0.9773006	1.0	3738	tags=53%, list=32%, signal=77%
GOBP_HEART_VALVE_MORPHOGENESIS	29	-0.30221382	-0.9892813	0.47713718	0.9768506	1.0	829	tags=17%, list=7%, signal=19%
GOBP_ROOF_OF_MOUTH_DEVELOPMENT	55	-0.25959852	-0.98923814	0.45925927	0.97628015	1.0	1113	tags=16%, list=9%, signal=18%
GOBP_MUSCLE_STRUCTURE_DEVELOPMENT	474	-0.19045232	-0.98851466	0.49484536	0.9783711	1.0	2030	tags=19%, list=17%, signal=22%
GOBP_NEUTROPHIL_ACTIVATION_INVOLVED_IN_IMMUNE_RESPONSE	18	-0.3354187	-0.9876758	0.4868421	0.9808365	1.0	4118	tags=50%, list=35%, signal=77%
GOBP_POSITIVE_REGULATION_OF_PRODUCTION_OF_MOLECULAR_MEDIATOR_OF_IMMUNE_RESPONSE	134	-0.2218632	-0.9876132	0.4908759	0.98031837	1.0	1784	tags=17%, list=15%, signal=20%
GOMF_MYOSIN_PHOSPHATASE_ACTIVITY	64	-0.2500679	-0.9875584	0.45490196	0.97978604	1.0	2785	tags=33%, list=24%, signal=43%
GOBP_SPERMATID_DIFFERENTIATION	117	-0.2265012	-0.9873147	0.48080438	0.9799653	1.0	2490	tags=26%, list=21%, signal=32%
GOBP_REGULATION_OF_ARP2_3_COMPLEX_MEDIATED_ACTIN_NUCLEATION	24	-0.31609765	-0.9872897	0.45559844	0.9793262	1.0	3	tags=4%, list=0%, signal=4%
GOBP_LIPOPROTEIN_METABOLIC_PROCESS	109	-0.23002096	-0.9872419	0.48983365	0.9787815	1.0	770	tags=11%, list=7%, signal=12%
GOCC_EXOCYTIC_VESICLE	175	-0.21231575	-0.9871956	0.48080438	0.97821325	1.0	2230	tags=19%, list=19%, signal=24%
GOBP_DICARBOXYLIC_ACID_METABOLIC_PROCESS	69	-0.24612696	-0.98705554	0.46252286	0.97804815	1.0	1602	tags=20%, list=14%, signal=23%
GOBP_NUCLEAR_TRANSCRIBED_MRNA_CATABOLIC_PROCESS	106	-0.22993086	-0.986752	0.47519085	0.97846544	1.0	1121	tags=12%, list=10%, signal=13%
GOBP_POSITIVE_REGULATION_OF_CATION_TRANSMEMBRANE_TRANSPORT	109	-0.22512026	-0.9865988	0.47418737	0.9782987	1.0	1692	tags=19%, list=14%, signal=22%
GOBP_LEUKOCYTE_APOPTOTIC_PROCESS	114	-0.22813337	-0.9865214	0.47457626	0.97784877	1.0	3877	tags=38%, list=33%, signal=56%
GOBP_IRON_SULFUR_CLUSTER_ASSEMBLY	25	-0.30733514	-0.9864775	0.46346155	0.9772533	1.0	2412	tags=28%, list=20%, signal=35%
GOMF_SALT_TRANSMEMBRANE_TRANSPORTER_ACTIVITY	267	-0.2013251	-0.9861964	0.4858156	0.9775611	1.0	1701	tags=20%, list=14%, signal=23%
GOBP_DEPHOSPHORYLATION	257	-0.20199078	-0.9858748	0.5033784	0.9781017	1.0	2785	tags=26%, list=24%, signal=34%
GOMF_PHOSPHATIDYLINOSITOL_PHOSPHATE_PHOSPHATASE_ACTIVITY	26	-0.3111977	-0.9857123	0.48425198	0.9780105	1.0	2659	tags=35%, list=23%, signal=45%
GOMF_INOSITOL_PHOSPHATE_PHOSPHATASE_ACTIVITY	18	-0.33913672	-0.9853621	0.47843137	0.97857314	1.0	2534	tags=28%, list=22%, signal=35%
GOBP_MEGAKARYOCYTE_DEVELOPMENT	21	-0.32545143	-0.9852778	0.46857142	0.97812897	1.0	3087	tags=43%, list=26%, signal=58%
GOBP_REGULATION_OF_POSITIVE_CHEMOTAXIS	19	-0.3343604	-0.9850375	0.48722985	0.9782904	1.0	2633	tags=37%, list=22%, signal=47%
GOBP_CARBOHYDRATE_TRANSPORT	107	-0.22595714	-0.9849079	0.47191012	0.9780224	1.0	3179	tags=35%, list=27%, signal=47%
GOBP_REGULATION_OF_PROTEIN_STABILITY	266	-0.20094374	-0.9847668	0.5060241	0.97786593	1.0	998	tags=11%, list=8%, signal=12%
GOBP_PHOSPHATIDYLCHOLINE_METABOLIC_PROCESS	46	-0.26704934	-0.9845083	0.48968107	0.9781453	1.0	2794	tags=35%, list=24%, signal=45%
GOCC_PHOSPHATIDYLINOSITOL_3_KINASE_COMPLEX	27	-0.30772966	-0.98418313	0.4914611	0.9786477	1.0	3595	tags=44%, list=31%, signal=64%
GOBP_PHOSPHATIDYLINOSITOL_DEPHOSPHORYLATION	25	-0.3102839	-0.9840502	0.46640316	0.9784181	1.0	2534	tags=32%, list=22%, signal=41%
GOBP_CARBOHYDRATE_TRANSMEMBRANE_TRANSPORT	85	-0.24034075	-0.9836707	0.49559084	0.9791677	1.0	3179	tags=35%, list=27%, signal=48%
GOBP_REGULATION_OF_MACROPHAGE_ACTIVATION	50	-0.2638343	-0.9836116	0.45683452	0.978662	1.0	2479	tags=30%, list=21%, signal=38%
GOBP_SODIUM_ION_TRANSMEMBRANE_TRANSPORT	75	-0.24401355	-0.9833867	0.46022728	0.9787783	1.0	1474	tags=17%, list=13%, signal=20%
GOBP_POSTSYNAPTIC_MEMBRANE_ORGANIZATION	27	-0.30646285	-0.9833122	0.4790419	0.978308	1.0	3370	tags=44%, list=29%, signal=62%
GOBP_MONOSACCHARIDE_CATABOLIC_PROCESS	35	-0.28168705	-0.9828968	0.48355898	0.97916627	1.0	3391	tags=37%, list=29%, signal=52%
GOCC_MAIN_AXON	43	-0.27718744	-0.98264754	0.4564797	0.9793736	1.0	1644	tags=23%, list=14%, signal=27%
GOBP_PROTEIN_DNA_COMPLEX_DISASSEMBLY	15	-0.3472284	-0.9824984	0.4716981	0.979196	1.0	3747	tags=53%, list=32%, signal=78%
GOMF_PROTEIN_KINASE_ACTIVITY	435	-0.18931647	-0.98242056	0.5405405	0.97875595	1.0	2510	tags=21%, list=21%, signal=26%
GOCC_CLUSTER_OF_ACTIN_BASED_CELL_PROJECTIONS	110	-0.22595727	-0.98215	0.5009009	0.979025	1.0	2382	tags=22%, list=20%, signal=27%
GOBP_MORPHOGENESIS_OF_AN_EPITHELIUM	354	-0.19365565	-0.9820711	0.49554366	0.9785937	1.0	1808	tags=17%, list=15%, signal=19%
GOMF_PROTEIN_TRANSMEMBRANE_TRANSPORTER_ACTIVITY	19	-0.32520223	-0.9819005	0.4845735	0.97849524	1.0	884	tags=21%, list=8%, signal=23%
GOBP_REGULATION_OF_ACTIN_FILAMENT_BASED_MOVEMENT	24	-0.31381464	-0.98171574	0.48766604	0.97842866	1.0	3029	tags=38%, list=26%, signal=50%
GOBP_REGULATION_OF_NEUROTRANSMITTER_TRANSPORT	76	-0.24280159	-0.98169667	0.46950093	0.97778416	1.0	1823	tags=22%, list=15%, signal=26%
GOBP_TRANSLATIONAL_INITIATION	103	-0.22673053	-0.981278	0.49367088	0.9786867	1.0	2930	tags=26%, list=25%, signal=35%
GOBP_DNA_STRAND_ELONGATION	36	-0.2803721	-0.98124146	0.47992352	0.978089	1.0	3132	tags=36%, list=27%, signal=49%
GOBP_EPITHELIAL_CELL_DIFFERENTIATION	411	-0.19210987	-0.9808804	0.5017241	0.97871095	1.0	1999	tags=18%, list=17%, signal=21%
GOBP_INNER_EAR_RECEPTOR_CELL_DEVELOPMENT	37	-0.28330812	-0.98083633	0.47195357	0.9781561	1.0	1345	tags=19%, list=11%, signal=21%
GOBP_CELL_KILLING	165	-0.2135551	-0.98052037	0.5107527	0.9786066	1.0	3075	tags=32%, list=26%, signal=43%
GOBP_POSITIVE_REGULATION_OF_ENDOCYTOSIS	152	-0.2164121	-0.9803548	0.48540145	0.97852904	1.0	2859	tags=28%, list=24%, signal=36%
GOMF_ACTIN_BINDING	303	-0.19631632	-0.98030084	0.5136612	0.9779938	1.0	3401	tags=32%, list=29%, signal=44%
GOMF_ACID_THIOL_LIGASE_ACTIVITY	19	-0.32595447	-0.9800764	0.4811133	0.978094	1.0	997	tags=21%, list=8%, signal=23%
GOMF_MYOSIN_BINDING	48	-0.26306254	-0.9799801	0.49420848	0.97774357	1.0	1953	tags=23%, list=17%, signal=27%
GOMF_VOLTAGE_GATED_CHANNEL_ACTIVITY	78	-0.24322702	-0.97985786	0.4681648	0.9774577	1.0	1979	tags=28%, list=17%, signal=34%
GOBP_POSITIVE_REGULATION_OF_HEART_GROWTH	29	-0.2941036	-0.97956806	0.518	0.97780645	1.0	2457	tags=31%, list=21%, signal=39%
GOMF_TUMOR_NECROSIS_FACTOR_RECEPTOR_BINDING	28	-0.29963422	-0.9790532	0.48362234	0.97903335	1.0	1930	tags=21%, list=16%, signal=26%
GOBP_REGULATION_OF_SYNAPSE_STRUCTURE_OR_ACTIVITY	193	-0.20990285	-0.97835827	0.4990619	0.98088014	1.0	3379	tags=33%, list=29%, signal=45%
GOMF_CALCIUM_DEPENDENT_PROTEIN_KINASE_ACTIVITY	22	-0.3142887	-0.97833127	0.4800759	0.9802654	1.0	3179	tags=41%, list=27%, signal=56%
GOBP_REGULATION_OF_FATTY_ACID_OXIDATION	30	-0.29641533	-0.9777422	0.48820326	0.98171824	1.0	165	tags=10%, list=1%, signal=10%
GOMF_GLYCOSAMINOGLYCAN_BINDING	110	-0.2250593	-0.9776071	0.50637525	0.98150295	1.0	1864	tags=25%, list=16%, signal=29%
GOBP_REGULATION_OF_CYCLIN_DEPENDENT_PROTEIN_KINASE_ACTIVITY	61	-0.24854633	-0.9773737	0.47553816	0.9816811	1.0	1920	tags=18%, list=16%, signal=21%
GOBP_REGULATION_OF_NERVOUS_SYSTEM_DEVELOPMENT	385	-0.19240844	-0.97710615	0.5142349	0.9820119	1.0	2931	tags=27%, list=25%, signal=34%
GOBP_MONOCARBOXYLIC_ACID_METABOLIC_PROCESS	430	-0.19089282	-0.97663677	0.4904348	0.9830518	1.0	2602	tags=24%, list=22%, signal=30%
GOBP_MRNA_METHYLATION	16	-0.34312662	-0.97641766	0.46456692	0.9831565	1.0	2764	tags=38%, list=23%, signal=49%
GOBP_SPERM_MOTILITY	59	-0.25328556	-0.9757946	0.49162012	0.98475385	1.0	2941	tags=39%, list=25%, signal=52%
GOBP_REGULATION_OF_PROTEIN_MATURATION	55	-0.25456518	-0.97568214	0.5113636	0.98445934	1.0	1908	tags=20%, list=16%, signal=24%
GOBP_POSITIVE_REGULATION_OF_GLIAL_CELL_PROLIFERATION	28	-0.29805735	-0.97539014	0.49215686	0.98479646	1.0	1615	tags=25%, list=14%, signal=29%
GOBP_NUCLEAR_TRANSCRIBED_MRNA_CATABOLIC_PROCESS_DEADENYLATION_DEPENDENT_DECAY	53	-0.2577956	-0.9749157	0.4927798	0.9858515	1.0	1000	tags=11%, list=8%, signal=12%
GOBP_RESPONSE_TO_PROTOZOAN	42	-0.26774576	-0.9748209	0.48674244	0.9854724	1.0	3685	tags=50%, list=31%, signal=73%
GOBP_POSITIVE_REGULATION_OF_MUSCLE_CONTRACTION	31	-0.2858093	-0.9747868	0.4763705	0.9848748	1.0	1979	tags=26%, list=17%, signal=31%
GOBP_MYELOID_CELL_DEVELOPMENT	72	-0.24294637	-0.9746023	0.48850575	0.98485315	1.0	3145	tags=32%, list=27%, signal=43%
GOBP_REGULATION_OF_THYMOCYTE_APOPTOTIC_PROCESS	15	-0.34566873	-0.97457916	0.49007937	0.9842256	1.0	4248	tags=47%, list=36%, signal=73%
GOBP_PROTEIN_N_LINKED_GLYCOSYLATION_VIA_ASPARAGINE	17	-0.33110052	-0.9741284	0.49023438	0.98516244	1.0	4564	tags=59%, list=39%, signal=96%
GOBP_PURINE_DEOXYRIBONUCLEOTIDE_METABOLIC_PROCESS	18	-0.32892784	-0.97374785	0.47851562	0.9858753	1.0	1733	tags=28%, list=15%, signal=33%
GOBP_IMMUNE_SYSTEM_DEVELOPMENT	195	-0.20688489	-0.9735684	0.5314183	0.98587185	1.0	2006	tags=19%, list=17%, signal=23%
GOCC_PIGMENT_GRANULE	26	-0.30312535	-0.9734152	0.4669187	0.9857533	1.0	1458	tags=23%, list=12%, signal=26%
GOBP_NEGATIVE_REGULATION_OF_HYDROLASE_ACTIVITY	197	-0.20502497	-0.9734104	0.5231911	0.98505527	1.0	2598	tags=23%, list=22%, signal=29%
GOBP_ORGANELLE_MEMBRANE_FUSION	95	-0.23136485	-0.9733792	0.52272725	0.9844385	1.0	2083	tags=23%, list=18%, signal=28%
GOBP_REGULATION_OF_MONOATOMIC_ION_TRANSMEMBRANE_TRANSPORT	276	-0.19903652	-0.9732914	0.519573	0.9840352	1.0	3558	tags=35%, list=30%, signal=49%
GOMF_SUMO_BINDING	16	-0.33982047	-0.97310805	0.49149337	0.98400515	1.0	3135	tags=31%, list=27%, signal=43%
GOBP_CARBOHYDRATE_PHOSPHORYLATION	17	-0.3421721	-0.9729362	0.5183824	0.9839331	1.0	476	tags=18%, list=4%, signal=18%
GOBP_REGULATION_OF_GLIAL_CELL_DIFFERENTIATION	59	-0.2505196	-0.9727227	0.503861	0.98402655	1.0	2189	tags=24%, list=19%, signal=29%
GOMF_ALDO_KETO_REDUCTASE_NADP_ACTIVITY	16	-0.3373114	-0.97270197	0.5018587	0.98339015	1.0	3481	tags=50%, list=30%, signal=71%
GOBP_MECHANORECEPTOR_DIFFERENTIATION	48	-0.26321954	-0.972664	0.5142315	0.9828166	1.0	1362	tags=19%, list=12%, signal=21%
GOBP_DENDRITIC_CELL_CYTOKINE_PRODUCTION	17	-0.33763045	-0.9725984	0.512	0.9823296	1.0	191	tags=12%, list=2%, signal=12%
GOBP_ANTIGEN_PROCESSING_AND_PRESENTATION_OF_EXOGENOUS_PEPTIDE_ANTIGEN_VIA_MHC_CLASS_II	19	-0.32096097	-0.97219944	0.49618322	0.9831903	1.0	2664	tags=26%, list=23%, signal=34%
GOBP_MALE_GAMETE_GENERATION	338	-0.1931852	-0.97192	0.5441696	0.98352736	1.0	2498	tags=24%, list=21%, signal=29%
GOBP_COPII_COATED_VESICLE_BUDDING	34	-0.28450382	-0.9719108	0.49280575	0.98285	1.0	1991	tags=21%, list=17%, signal=25%
GOMF_FLAVIN_ADENINE_DINUCLEOTIDE_BINDING	69	-0.24835932	-0.9718964	0.5102421	0.982207	1.0	1833	tags=16%, list=16%, signal=19%
GOBP_RESPONSE_TO_BACTERIUM	478	-0.18639252	-0.97173214	0.5747748	0.9821158	1.0	3338	tags=31%, list=28%, signal=41%
GOBP_GLYCOSYL_COMPOUND_CATABOLIC_PROCESS	23	-0.30633032	-0.9716471	0.47884616	0.9817496	1.0	1713	tags=22%, list=15%, signal=25%
GOBP_NEGATIVE_REGULATION_OF_DOUBLE_STRAND_BREAK_REPAIR_VIA_HOMOLOGOUS_RECOMBINATION	20	-0.32247326	-0.9715494	0.48044693	0.9814415	1.0	735	tags=15%, list=6%, signal=16%
GOBP_REGULATION_OF_INFLAMMATORY_RESPONSE_TO_ANTIGENIC_STIMULUS	35	-0.27640423	-0.9714952	0.4868914	0.9809248	1.0	3577	tags=43%, list=30%, signal=61%
GOBP_MYELOID_CELL_DIFFERENTIATION	363	-0.19183561	-0.97113216	0.540146	0.9815962	1.0	3153	tags=28%, list=27%, signal=37%
GOCC_SPINDLE_POLE_CENTROSOME	19	-0.3230219	-0.97073776	0.48479086	0.982339	1.0	1919	tags=26%, list=16%, signal=31%
GOBP_REGULATION_OF_LIPID_LOCALIZATION	130	-0.21708806	-0.9704165	0.5025818	0.98279095	1.0	2671	tags=28%, list=23%, signal=36%
GOBP_ENDODERM_DEVELOPMENT	47	-0.25792935	-0.9703881	0.5126706	0.98217213	1.0	2607	tags=30%, list=22%, signal=38%
GOMF_TRANSCRIPTION_COACTIVATOR_BINDING	44	-0.26307544	-0.9699243	0.48732942	0.9831394	1.0	709	tags=11%, list=6%, signal=12%
GOBP_CORTICAL_CYTOSKELETON_ORGANIZATION	45	-0.26267952	-0.9696232	0.5089928	0.9835682	1.0	2314	tags=27%, list=20%, signal=33%
GOMF_ORGANIC_ACID_BINDING	131	-0.21926947	-0.96954054	0.5258126	0.98317975	1.0	2150	tags=24%, list=18%, signal=30%
GOBP_LUNG_ALVEOLUS_DEVELOPMENT	45	-0.26233447	-0.96943367	0.51132077	0.9828796	1.0	1976	tags=29%, list=17%, signal=35%
GOBP_CELL_CELL_RECOGNITION	39	-0.27209315	-0.9690389	0.50363636	0.98362714	1.0	3795	tags=38%, list=32%, signal=57%
GOBP_NEGATIVE_REGULATION_OF_ORGAN_GROWTH	32	-0.28266096	-0.96902937	0.4888889	0.9829678	1.0	2699	tags=31%, list=23%, signal=40%
GOBP_POSITIVE_REGULATION_OF_LIPID_TRANSPORT	69	-0.24794427	-0.9689873	0.5095057	0.98243505	1.0	2671	tags=29%, list=23%, signal=37%
GOBP_REGULATION_OF_MITOTIC_SISTER_CHROMATID_SEGREGATION	48	-0.26014477	-0.96875924	0.49239543	0.98256266	1.0	2426	tags=27%, list=21%, signal=34%
GOBP_ICOSANOID_SECRETION	31	-0.29297182	-0.9681324	0.5325444	0.9841874	1.0	337	tags=10%, list=3%, signal=10%
GOBP_ATP_SYNTHESIS_COUPLED_ELECTRON_TRANSPORT	69	-0.24598372	-0.96804965	0.518851	0.98380494	1.0	3902	tags=36%, list=33%, signal=54%
GOBP_EMBRYONIC_ORGAN_DEVELOPMENT	292	-0.19522691	-0.96802527	0.5400372	0.98320675	1.0	2459	tags=24%, list=21%, signal=30%
GOBP_MAINTENANCE_OF_PROTEIN_LOCALIZATION_IN_ORGANELLE	40	-0.27331662	-0.967767	0.501006	0.98346364	1.0	889	tags=13%, list=8%, signal=13%
GOBP_POST_GOLGI_VESICLE_MEDIATED_TRANSPORT	89	-0.23184626	-0.9669587	0.51945525	0.9856574	1.0	3619	tags=37%, list=31%, signal=53%
GOBP_REGULATION_OF_PROTEIN_LOCALIZATION_TO_CELL_SURFACE	37	-0.27727515	-0.9667569	0.48262548	0.9857349	1.0	2619	tags=24%, list=22%, signal=31%
GOBP_OSTEOCLAST_DIFFERENTIATION	103	-0.22515875	-0.9667382	0.5072727	0.9850998	1.0	3320	tags=32%, list=28%, signal=44%
GOBP_REGULATION_OF_SMALL_MOLECULE_METABOLIC_PROCESS	263	-0.198242	-0.96661574	0.5407801	0.98484355	1.0	3260	tags=34%, list=28%, signal=46%
GOBP_REGULATION_OF_REPRODUCTIVE_PROCESS	121	-0.22082786	-0.96637386	0.5315985	0.9850532	1.0	2426	tags=22%, list=21%, signal=28%
GOMF_ENZYME_INHIBITOR_ACTIVITY	224	-0.20090123	-0.96624994	0.5272727	0.98480827	1.0	2678	tags=27%, list=23%, signal=34%
GOCC_CYTOSOLIC_REGION	42	-0.27069253	-0.96621615	0.4940945	0.9842565	1.0	3628	tags=36%, list=31%, signal=51%
GOCC_AXON	451	-0.18615794	-0.9660486	0.5699482	0.9841601	1.0	1688	tags=17%, list=14%, signal=19%
GOBP_RESPONSE_TO_INSULIN	197	-0.20165063	-0.96547025	0.54063606	0.9856306	1.0	4110	tags=39%, list=35%, signal=59%
GOCC_XY_BODY	15	-0.34810534	-0.9654491	0.50583655	0.98503405	1.0	945	tags=27%, list=8%, signal=29%
GOBP_SPHINGOMYELIN_METABOLIC_PROCESS	19	-0.31691468	-0.96538717	0.4894027	0.98456925	1.0	1758	tags=26%, list=15%, signal=31%
GOBP_FOREBRAIN_NEURON_DEVELOPMENT	17	-0.33291182	-0.96488494	0.49142858	0.9857206	1.0	1243	tags=24%, list=11%, signal=26%
GOBP_PURINE_RIBONUCLEOTIDE_SALVAGE	15	-0.34273142	-0.96475965	0.52079207	0.9855089	1.0	2410	tags=27%, list=20%, signal=33%
GOBP_REGULATION_OF_ICOSANOID_SECRETION	19	-0.32628593	-0.9644508	0.5037037	0.9859297	1.0	96	tags=11%, list=1%, signal=11%
GOBP_CELLULAR_RESPONSE_TO_STEROID_HORMONE_STIMULUS	122	-0.21974318	-0.9642614	0.53467155	0.9859238	1.0	3567	tags=36%, list=30%, signal=51%
GOBP_REGULATION_OF_MACROPHAGE_MIGRATION	39	-0.26838294	-0.9639742	0.5	0.986243	1.0	2294	tags=23%, list=19%, signal=29%
GOBP_ORGANOPHOSPHATE_ESTER_TRANSPORT	89	-0.23086724	-0.9638241	0.5237192	0.98612	1.0	1992	tags=21%, list=17%, signal=26%
GOMF_GATED_CHANNEL_ACTIVITY	114	-0.22398554	-0.9638135	0.53174603	0.9854647	1.0	1754	tags=25%, list=15%, signal=29%
GOBP_OUTFLOW_TRACT_MORPHOGENESIS	47	-0.25799173	-0.9636801	0.49619773	0.9852715	1.0	1808	tags=21%, list=15%, signal=25%
GOCC_NEURON_SPINE	133	-0.21874838	-0.96356255	0.5081081	0.985028	1.0	2907	tags=30%, list=25%, signal=39%
GOBP_REGULATION_OF_STEM_CELL_PROLIFERATION	59	-0.24800001	-0.96304667	0.5233463	0.9862496	1.0	3321	tags=36%, list=28%, signal=49%
GOBP_LONG_CHAIN_FATTY_ACID_TRANSPORT	43	-0.26817837	-0.96273506	0.518797	0.9866925	1.0	1755	tags=19%, list=15%, signal=22%
GOBP_PEROXISOME_ORGANIZATION	34	-0.27298868	-0.96255666	0.513308	0.9866144	1.0	1048	tags=18%, list=9%, signal=19%
GOBP_RESPONSE_TO_PROGESTERONE	15	-0.3457406	-0.9624621	0.5146199	0.98626685	1.0	1004	tags=20%, list=9%, signal=22%
GOBP_POSITIVE_REGULATION_OF_SMALL_GTPASE_MEDIATED_SIGNAL_TRANSDUCTION	58	-0.24696118	-0.96230674	0.5231911	0.9862008	1.0	1974	tags=21%, list=17%, signal=25%
GOBP_RESPONSE_TO_SALT	202	-0.2025456	-0.96202755	0.5519713	0.9865242	1.0	2514	tags=24%, list=21%, signal=30%
GOCC_LAMELLIPODIUM	146	-0.21641506	-0.96187747	0.54347825	0.98638505	1.0	2856	tags=27%, list=24%, signal=35%
GOBP_PROTEIN_LOCALIZATION_TO_PLASMA_MEMBRANE	244	-0.19832513	-0.96187526	0.5603604	0.9857066	1.0	3213	tags=30%, list=27%, signal=40%
GOMF_MANNOSYLTRANSFERASE_ACTIVITY	22	-0.30496556	-0.961846	0.5251938	0.9851361	1.0	1643	tags=27%, list=14%, signal=32%
GOBP_REGULATION_OF_TRANSMEMBRANE_TRANSPORT	372	-0.18802574	-0.96179813	0.58007115	0.9846285	1.0	3558	tags=35%, list=30%, signal=48%
GOBP_REGULATION_OF_NEURON_PROJECTION_DEVELOPMENT	392	-0.18977132	-0.9614931	0.6020236	0.9850352	1.0	3394	tags=31%, list=29%, signal=42%
GOBP_REGULATION_OF_GLUCOSE_METABOLIC_PROCESS	82	-0.23450115	-0.96139157	0.5300752	0.98469794	1.0	1940	tags=21%, list=16%, signal=25%
GOMF_LIPID_TRANSFER_ACTIVITY	38	-0.2722361	-0.9613537	0.5252918	0.984149	1.0	3242	tags=39%, list=28%, signal=54%
GOMF_MOLECULAR_FUNCTION_INHIBITOR_ACTIVITY	295	-0.19598696	-0.96121687	0.5536028	0.98394424	1.0	3126	tags=32%, list=27%, signal=42%
GOBP_DOSAGE_COMPENSATION	29	-0.28399143	-0.96121305	0.52559054	0.98327667	1.0	3950	tags=41%, list=34%, signal=62%
GOBP_POSITIVE_REGULATION_OF_PEPTIDE_SECRETION	99	-0.22605206	-0.960892	0.5118397	0.9837518	1.0	3102	tags=33%, list=26%, signal=45%
GOMF_P53_BINDING	67	-0.24239473	-0.9607251	0.5307971	0.9836601	1.0	1958	tags=21%, list=17%, signal=25%
GOBP_PATTERN_SPECIFICATION_PROCESS	242	-0.19865356	-0.96071965	0.5634328	0.982998	1.0	1916	tags=19%, list=16%, signal=22%
GOBP_PROTEIN_STABILIZATION	165	-0.20913628	-0.9602541	0.57733816	0.98398274	1.0	998	tags=12%, list=8%, signal=12%
GOBP_DEFINITIVE_HEMOPOIESIS	21	-0.31226727	-0.9602271	0.5137255	0.98339957	1.0	4647	tags=57%, list=39%, signal=94%
GOBP_PHARYNGEAL_SYSTEM_DEVELOPMENT	15	-0.33794487	-0.9601301	0.50901806	0.98308444	1.0	1564	tags=27%, list=13%, signal=31%
GOMF_PEPTIDASE_ACTIVATOR_ACTIVITY	43	-0.26725727	-0.9599708	0.51984876	0.9830036	1.0	3508	tags=47%, list=30%, signal=66%
MP_DECREASED_TUMOR_INCIDENCE	21	-0.31829602	-0.95989925	0.5281553	0.9825609	1.0	3109	tags=48%, list=26%, signal=65%
GOBP_RESPONSE_TO_MOLECULE_OF_BACTERIAL_ORIGIN	257	-0.1978319	-0.959738	0.5687382	0.98244643	1.0	3091	tags=28%, list=26%, signal=37%
GOMF_RRNA_METHYLTRANSFERASE_ACTIVITY	18	-0.32655832	-0.95957136	0.4910072	0.98235846	1.0	4020	tags=44%, list=34%, signal=67%
GOMF_NADPLUS_ADP_RIBOSYLTRANSFERASE_ACTIVITY	18	-0.32486233	-0.9591494	0.47859922	0.9832301	1.0	1530	tags=22%, list=13%, signal=26%
GOBP_TRNA_METABOLIC_PROCESS	170	-0.20698904	-0.95906	0.5825603	0.9828903	1.0	2153	tags=20%, list=18%, signal=24%
GOBP_REGULATION_OF_ENDOCYTOSIS	265	-0.19592631	-0.95904446	0.572935	0.98227197	1.0	3058	tags=28%, list=26%, signal=36%
GOBP_COLLAGEN_METABOLIC_PROCESS	89	-0.22870699	-0.9589453	0.5100548	0.98194283	1.0	2354	tags=21%, list=20%, signal=26%
GOBP_RENAL_SYSTEM_DEVELOPMENT	202	-0.20287023	-0.9587852	0.5546075	0.9818509	1.0	1655	tags=16%, list=14%, signal=19%
GOBP_MESONEPHROS_DEVELOPMENT	52	-0.25408062	-0.9587364	0.5249042	0.98134834	1.0	3021	tags=31%, list=26%, signal=41%
GOBP_NCRNA_CATABOLIC_PROCESS	41	-0.26834625	-0.95872396	0.51785713	0.98071057	1.0	1138	tags=15%, list=10%, signal=16%
GOBP_REGULATION_OF_MACROPHAGE_CHEMOTAXIS	25	-0.3021617	-0.95809925	0.50766283	0.9823172	1.0	2620	tags=32%, list=22%, signal=41%
GOBP_FAT_CELL_DIFFERENTIATION	196	-0.20449615	-0.95781296	0.5615942	0.9826971	1.0	3395	tags=33%, list=29%, signal=45%
GOBP_NEGATIVE_REGULATION_OF_LIPID_BIOSYNTHETIC_PROCESS	40	-0.27297568	-0.957555	0.50857145	0.9830082	1.0	648	tags=13%, list=6%, signal=13%
GOBP_CELLULAR_RESPONSE_TO_INSULIN_STIMULUS	170	-0.20561375	-0.9575194	0.5436364	0.98247826	1.0	4110	tags=41%, list=35%, signal=61%
GOBP_PLASMA_MEMBRANE_TUBULATION	17	-0.33319247	-0.95748556	0.51361865	0.98193306	1.0	2433	tags=29%, list=21%, signal=37%
GOBP_MEMBRANE_LIPID_BIOSYNTHETIC_PROCESS	98	-0.22560447	-0.9572713	0.524237	0.9820879	1.0	3241	tags=34%, list=28%, signal=46%
GOBP_CARDIAC_SEPTUM_MORPHOGENESIS	44	-0.26697347	-0.9572217	0.5147929	0.98160404	1.0	2378	tags=30%, list=20%, signal=37%
GOBP_PYROPTOSIS	33	-0.27819338	-0.95624423	0.5067961	0.98441285	1.0	2947	tags=36%, list=25%, signal=48%
GOBP_POSITIVE_REGULATION_OF_CALCIUM_ION_TRANSMEMBRANE_TRANSPORTER_ACTIVITY	31	-0.28853726	-0.9558343	0.5028791	0.9852565	1.0	3511	tags=45%, list=30%, signal=64%
GOBP_STRIATED_MUSCLE_TISSUE_DEVELOPMENT	171	-0.20684625	-0.9554554	0.5543278	0.9860041	1.0	3266	tags=30%, list=28%, signal=41%
GOMF_LIPASE_ACTIVATOR_ACTIVITY	16	-0.33443922	-0.95532364	0.51669943	0.9858268	1.0	1939	tags=31%, list=16%, signal=37%
GOBP_REGULATION_OF_LIPID_TRANSPORT	106	-0.22414775	-0.95517963	0.5432781	0.9856748	1.0	2671	tags=30%, list=23%, signal=39%
GOBP_ACTIVATION_OF_PROTEIN_KINASE_B_ACTIVITY	16	-0.33334807	-0.9550949	0.5155642	0.9853186	1.0	1467	tags=31%, list=12%, signal=36%
GOBP_TRANSMEMBRANE_RECEPTOR_PROTEIN_TYROSINE_KINASE_SIGNALING_PATHWAY	406	-0.18834314	-0.9550418	0.6185567	0.9848367	1.0	2767	tags=23%, list=24%, signal=30%
GOMF_O_ACYLTRANSFERASE_ACTIVITY	41	-0.2664475	-0.95500195	0.52988046	0.98430675	1.0	2829	tags=34%, list=24%, signal=45%
GOBP_REGULATION_OF_STEROID_METABOLIC_PROCESS	71	-0.23528054	-0.95474124	0.4950495	0.98458666	1.0	1784	tags=21%, list=15%, signal=25%
GOBP_CARBOHYDRATE_DERIVATIVE_TRANSPORT	53	-0.24685778	-0.95463514	0.5318352	0.9842918	1.0	2461	tags=28%, list=21%, signal=36%
GOBP_GLYCOPROTEIN_BIOSYNTHETIC_PROCESS	213	-0.19861197	-0.9544648	0.5837651	0.9842344	1.0	1877	tags=18%, list=16%, signal=21%
GOBP_SECRETION_BY_TISSUE	32	-0.2786876	-0.9542363	0.5293006	0.984409	1.0	2935	tags=34%, list=25%, signal=46%
GOBP_REGULATION_OF_BEHAVIOR	52	-0.25147182	-0.9541186	0.5370019	0.9841409	1.0	3446	tags=42%, list=29%, signal=60%
GOBP_LYMPHOCYTE_COSTIMULATION	30	-0.28985497	-0.95379	0.49598393	0.98466	1.0	3537	tags=43%, list=30%, signal=62%
GOBP_REGULATION_OF_CELL_SUBSTRATE_ADHESION	162	-0.20756659	-0.9532541	0.5444646	0.98588675	1.0	2713	tags=25%, list=23%, signal=32%
GOBP_REGULATION_OF_RNA_STABILITY	150	-0.20940597	-0.95317537	0.5430108	0.98545617	1.0	2300	tags=19%, list=20%, signal=24%
GOBP_VIRAL_TRANSLATION	18	-0.3295213	-0.9528738	0.51361865	0.985793	1.0	1121	tags=22%, list=10%, signal=25%
GOBP_ACUTE_INFLAMMATORY_RESPONSE	77	-0.23638463	-0.9525494	0.5231911	0.9862777	1.0	2625	tags=29%, list=22%, signal=37%
GOBP_NEGATIVE_REGULATION_OF_EPITHELIAL_CELL_PROLIFERATION	107	-0.21906912	-0.95252967	0.5834933	0.98568135	1.0	1941	tags=18%, list=16%, signal=21%
GOBP_BONE_REMODELING	75	-0.23718838	-0.9521977	0.5400372	0.9862516	1.0	2885	tags=31%, list=25%, signal=40%
GOBP_ACETYL_COA_BIOSYNTHETIC_PROCESS	18	-0.33027568	-0.95206535	0.53846157	0.9860497	1.0	608	tags=11%, list=5%, signal=12%
GOBP_NEGATIVE_REGULATION_OF_TRANSMEMBRANE_TRANSPORT	98	-0.22419252	-0.95190614	0.5750916	0.9859281	1.0	3208	tags=38%, list=27%, signal=51%
GOBP_RESPONSE_TO_MECHANICAL_STIMULUS	97	-0.2257905	-0.95146716	0.5387454	0.9868309	1.0	3218	tags=33%, list=27%, signal=45%
GOCC_VACUOLAR_MEMBRANE	238	-0.19581261	-0.95124066	0.59180033	0.986992	1.0	1405	tags=13%, list=12%, signal=14%
GOBP_NUCLEOSIDE_BISPHOSPHATE_BIOSYNTHETIC_PROCESS	35	-0.2764282	-0.95109475	0.4990403	0.9868525	1.0	3691	tags=34%, list=31%, signal=50%
GOBP_SMOOTH_MUSCLE_CONTRACTION	71	-0.24116457	-0.9510205	0.5339286	0.98643553	1.0	1784	tags=18%, list=15%, signal=21%
GOBP_REGULATION_OF_SECRETION	473	-0.18313245	-0.950752	0.61904764	0.9867447	1.0	1848	tags=18%, list=16%, signal=20%
GOBP_REGULATION_OF_CELLULAR_RESPONSE_TO_INSULIN_STIMULUS	71	-0.23650324	-0.9504496	0.5549348	0.98711663	1.0	4110	tags=48%, list=35%, signal=73%
GOBP_RESPONSE_TO_XENOBIOTIC_STIMULUS	168	-0.20521435	-0.9496303	0.58441556	0.98936963	1.0	3281	tags=32%, list=28%, signal=44%
GOBP_REGULATION_OF_AMIDE_METABOLIC_PROCESS	371	-0.18630758	-0.9494518	0.6420863	0.9893477	1.0	3358	tags=30%, list=29%, signal=41%
GOBP_POSITIVE_REGULATION_OF_ENDOTHELIAL_CELL_MIGRATION	82	-0.2320847	-0.949108	0.5191571	0.9899246	1.0	1366	tags=16%, list=12%, signal=18%
GOBP_LEUKOCYTE_MEDIATED_IMMUNITY	356	-0.18779656	-0.94896	0.62118495	0.98977584	1.0	3681	tags=35%, list=31%, signal=50%
GOMF_ISOMERASE_ACTIVITY	128	-0.21122438	-0.94851017	0.55772996	0.99070245	1.0	2162	tags=23%, list=18%, signal=28%
GOBP_ORGANELLE_LOCALIZATION	495	-0.18282636	-0.9484356	0.6507937	0.99031055	1.0	2214	tags=20%, list=19%, signal=23%
GOBP_PHOTORECEPTOR_CELL_DEVELOPMENT	28	-0.29285923	-0.94840604	0.53550863	0.9897605	1.0	1593	tags=25%, list=14%, signal=29%
GOMF_STEROL_TRANSFER_ACTIVITY	17	-0.33117613	-0.94830716	0.52129817	0.9894466	1.0	1992	tags=29%, list=17%, signal=35%
GOBP_EXOCYTOSIS	266	-0.19384544	-0.94811815	0.61809045	0.9894479	1.0	2107	tags=22%, list=18%, signal=26%
GOBP_MYELOID_LEUKOCYTE_DIFFERENTIATION	212	-0.19948994	-0.9480735	0.600713	0.98895854	1.0	3266	tags=30%, list=28%, signal=40%
GOBP_JNK_CASCADE	131	-0.212082	-0.9479567	0.5808824	0.9887221	1.0	3358	tags=30%, list=29%, signal=41%
GOBP_NEGATIVE_REGULATION_OF_RECEPTOR_MEDIATED_ENDOCYTOSIS	22	-0.30536726	-0.94757265	0.5204461	0.98940635	1.0	2007	tags=27%, list=17%, signal=33%
GOBP_MONOCARBOXYLIC_ACID_BIOSYNTHETIC_PROCESS	138	-0.21155658	-0.9469106	0.5674157	0.99100435	1.0	1745	tags=20%, list=15%, signal=23%
GOBP_REGULATION_OF_ACTOMYOSIN_STRUCTURE_ORGANIZATION	88	-0.22469299	-0.94666433	0.56746763	0.99117947	1.0	2876	tags=27%, list=24%, signal=36%
GOBP_NUCLEOSOME_ASSEMBLY	44	-0.25958785	-0.94632775	0.5444015	0.9916888	1.0	2674	tags=25%, list=23%, signal=32%
GOCC_CYTOCHROME_COMPLEX	32	-0.27722976	-0.9461246	0.53846157	0.9917757	1.0	3598	tags=34%, list=31%, signal=49%
GOBP_INORGANIC_ANION_TRANSMEMBRANE_TRANSPORT	36	-0.27285373	-0.9458305	0.5324165	0.9921394	1.0	722	tags=17%, list=6%, signal=18%
GOBP_ADRENERGIC_RECEPTOR_SIGNALING_PATHWAY	18	-0.3268433	-0.94560605	0.53606236	0.9922816	1.0	4170	tags=50%, list=35%, signal=77%
GOBP_POSITIVE_REGULATION_OF_NF_KAPPAB_TRANSCRIPTION_FACTOR_ACTIVITY	127	-0.21516031	-0.9455778	0.55597013	0.9917302	1.0	3710	tags=36%, list=32%, signal=52%
GOBP_POSITIVE_REGULATION_OF_TUMOR_NECROSIS_FACTOR_SUPERFAMILY_CYTOKINE_PRODUCTION	106	-0.21943833	-0.9451795	0.56143665	0.99251175	1.0	3569	tags=38%, list=30%, signal=54%
GOCC_ENDOCYTIC_VESICLE_MEMBRANE	39	-0.26357555	-0.94480574	0.5260116	0.99311644	1.0	2083	tags=23%, list=18%, signal=28%
GOBP_POSITIVE_REGULATION_OF_MAP_KINASE_ACTIVITY	99	-0.22185546	-0.94479877	0.57884973	0.9924834	1.0	2408	tags=23%, list=20%, signal=29%
GOBP_UNSATURATED_FATTY_ACID_METABOLIC_PROCESS	54	-0.24778324	-0.94464284	0.57171714	0.99237806	1.0	1595	tags=19%, list=14%, signal=21%
GOBP_CELLULAR_RESPONSE_TO_STEROL	15	-0.33090755	-0.9443607	0.52813065	0.99267113	1.0	1509	tags=27%, list=13%, signal=31%
GOMF_AMYLOID_BETA_BINDING	51	-0.2535922	-0.9437752	0.54018694	0.99405426	1.0	2552	tags=27%, list=22%, signal=35%
GOBP_BRANCHING_INVOLVED_IN_MAMMARY_GLAND_DUCT_MORPHOGENESIS	19	-0.3143986	-0.94268054	0.5259117	0.9972721	1.0	633	tags=11%, list=5%, signal=11%
GOBP_RNA_CATABOLIC_PROCESS	243	-0.1945919	-0.94259447	0.600365	0.9969064	1.0	2300	tags=19%, list=20%, signal=24%
GOBP_REGULATION_OF_AUTOPHAGOSOME_ASSEMBLY	41	-0.2626368	-0.942292	0.5650485	0.9972899	1.0	2933	tags=37%, list=25%, signal=49%
GOBP_GAMETE_GENERATION	440	-0.1833611	-0.9420407	0.6689655	0.99752164	1.0	2813	tags=25%, list=24%, signal=32%
GOBP_REGULATION_OF_PEPTIDYL_SERINE_PHOSPHORYLATION	100	-0.21945415	-0.94203544	0.5870736	0.9968859	1.0	3658	tags=37%, list=31%, signal=53%
GOMF_GROWTH_FACTOR_BINDING	90	-0.22634095	-0.94196177	0.5635359	0.9964787	1.0	2908	tags=33%, list=25%, signal=44%
GOMF_ACTIN_FILAMENT_BINDING	149	-0.20681733	-0.9419377	0.5721831	0.9959045	1.0	3401	tags=34%, list=29%, signal=48%
GOBP_NEGATIVE_REGULATION_OF_DNA_BINDING	40	-0.2668485	-0.9411718	0.55451125	0.9978931	1.0	2189	tags=28%, list=19%, signal=34%
MP_INCREASED_TUMOR_NECROSIS_FACTOR_SECRETION	101	-0.21892333	-0.9411054	0.5652174	0.99748474	1.0	2518	tags=23%, list=21%, signal=29%
GOBP_CONNECTIVE_TISSUE_DEVELOPMENT	185	-0.20076773	-0.94099385	0.63919413	0.9972238	1.0	3243	tags=29%, list=28%, signal=39%
GOBP_DNA_CONFORMATION_CHANGE	59	-0.24146871	-0.94097763	0.57389635	0.99663424	1.0	1947	tags=22%, list=17%, signal=26%
GOMF_UBIQUITIN_LIKE_PROTEIN_CONJUGATING_ENZYME_ACTIVITY	35	-0.27491274	-0.9402907	0.5601578	0.99837035	1.0	912	tags=17%, list=8%, signal=19%
GOBP_XENOBIOTIC_METABOLIC_PROCESS	35	-0.27101278	-0.9402719	0.5274102	0.9977814	1.0	1698	tags=29%, list=14%, signal=33%
GOBP_EYE_PHOTORECEPTOR_CELL_DIFFERENTIATION	28	-0.28856802	-0.94024754	0.54713494	0.997222	1.0	1146	tags=21%, list=10%, signal=24%
GOBP_INTRACELLULAR_PH_REDUCTION	39	-0.2659764	-0.94000524	0.5251938	0.99739385	1.0	374	tags=10%, list=3%, signal=11%
GOMF_HISTONE_METHYLTRANSFERASE_BINDING	17	-0.32295078	-0.93985	0.5334608	0.9972737	1.0	922	tags=12%, list=8%, signal=13%
GOMF_OXIDOREDUCTASE_ACTIVITY	466	-0.18114358	-0.9398275	0.66435987	0.9967064	1.0	2535	tags=23%, list=22%, signal=28%
GOBP_MYELOID_LEUKOCYTE_MEDIATED_IMMUNITY	99	-0.22030537	-0.93934804	0.59386283	0.99770963	1.0	1819	tags=19%, list=15%, signal=23%
GOBP_REGULATION_OF_PRODUCTION_OF_MOLECULAR_MEDIATOR_OF_IMMUNE_RESPONSE	182	-0.19982332	-0.9390135	0.6140652	0.99822015	1.0	1784	tags=16%, list=15%, signal=18%
GOBP_BASE_EXCISION_REPAIR	37	-0.2672421	-0.9387719	0.55737704	0.998394	1.0	282	tags=8%, list=2%, signal=8%
GOBP_NEGATIVE_REGULATION_OF_MEMBRANE_PERMEABILITY	16	-0.3276599	-0.9386947	0.5244361	0.9980223	1.0	3658	tags=31%, list=31%, signal=45%
MP_DECREASED_TUMOR_GROWTH_SIZE	58	-0.24179132	-0.9380304	0.56448597	0.9996812	1.0	3861	tags=41%, list=33%, signal=61%
GOBP_NEGATIVE_REGULATION_OF_EPITHELIAL_CELL_MIGRATION	50	-0.2516446	-0.93793035	0.5605469	0.9993998	1.0	1742	tags=22%, list=15%, signal=26%
GOBP_CELLULAR_RESPONSE_TO_HEAT	42	-0.26206714	-0.93760216	0.5354478	0.99992657	1.0	764	tags=14%, list=6%, signal=15%
GOBP_SYNAPTIC_VESICLE_EXOCYTOSIS	71	-0.23058684	-0.937592	0.5947467	0.9993182	1.0	1823	tags=23%, list=15%, signal=27%
GOMF_S_ADENOSYLMETHIONINE_DEPENDENT_METHYLTRANSFERASE_ACTIVITY	134	-0.20934938	-0.93721557	0.62049335	1.0	1.0	3150	tags=33%, list=27%, signal=44%
GOBP_REGULATION_OF_CYTOPLASMIC_TRANSLATION	26	-0.28620887	-0.9370937	0.52929294	0.9997769	1.0	3351	tags=38%, list=28%, signal=54%
GOMF_POTASSIUM_ION_TRANSMEMBRANE_TRANSPORTER_ACTIVITY	60	-0.23999463	-0.9369711	0.57328385	0.9995565	1.0	1688	tags=23%, list=14%, signal=27%
GOBP_STORE_OPERATED_CALCIUM_ENTRY	18	-0.31874827	-0.9369684	0.54285717	0.9989256	1.0	3930	tags=44%, list=33%, signal=67%
GOBP_REGULATION_OF_TELOMERASE_ACTIVITY	43	-0.25848427	-0.9368369	0.5577617	0.99873006	1.0	1730	tags=21%, list=15%, signal=24%
GOCC_SECRETORY_VESICLE	376	-0.18364325	-0.9365104	0.66485506	0.9992294	1.0	2250	tags=20%, list=19%, signal=24%
GOBP_MESODERM_MORPHOGENESIS	43	-0.25283334	-0.9360595	0.54702497	1.0	1.0	526	tags=9%, list=4%, signal=10%
GOBP_REGULATION_OF_RESPONSE_TO_WOUNDING	114	-0.21558487	-0.93602794	0.58444023	0.99959815	1.0	3577	tags=37%, list=30%, signal=52%
GOBP_FOLIC_ACID_CONTAINING_COMPOUND_METABOLIC_PROCESS	16	-0.3335804	-0.9358511	0.5592233	0.9995704	1.0	1067	tags=25%, list=9%, signal=27%
GOBP_MRNA_TRANSCRIPTION	47	-0.2584141	-0.9356395	0.58220506	0.9996777	1.0	3730	tags=43%, list=32%, signal=62%
GOBP_LOCOMOTORY_EXPLORATION_BEHAVIOR	15	-0.33107686	-0.9355437	0.5495146	0.9993569	1.0	3493	tags=53%, list=30%, signal=76%
GOBP_NEURAL_PRECURSOR_CELL_PROLIFERATION	140	-0.20974562	-0.93548197	0.61220825	0.99891096	1.0	3570	tags=35%, list=30%, signal=50%
GOBP_DENDRITE_DEVELOPMENT	222	-0.19776735	-0.93546027	0.6133093	0.9983413	1.0	3390	tags=32%, list=29%, signal=44%
GOBP_MEMBRANE_LIPID_CATABOLIC_PROCESS	26	-0.28708446	-0.93506104	0.5412475	0.9991204	1.0	1746	tags=19%, list=15%, signal=23%
GOMF_RNA_METHYLTRANSFERASE_ACTIVITY	56	-0.24765235	-0.9344896	0.547486	1.0	1.0	4020	tags=41%, list=34%, signal=62%
GOBP_POSITIVE_REGULATION_OF_FATTY_ACID_METABOLIC_PROCESS	31	-0.27927685	-0.93389267	0.5819209	1.0	1.0	2560	tags=32%, list=22%, signal=41%
GOCC_DENDRITIC_TREE	468	-0.18074277	-0.9338386	0.70234114	1.0	1.0	2699	tags=24%, list=23%, signal=30%
GOCC_SITE_OF_POLARIZED_GROWTH	167	-0.20360152	-0.93337333	0.5966851	1.0	1.0	1685	tags=18%, list=14%, signal=21%
GOBP_ENDOTHELIAL_CELL_MIGRATION	169	-0.19778255	-0.93324476	0.6299639	1.0	1.0	1965	tags=20%, list=17%, signal=23%
GOBP_REGULATION_OF_VIRAL_TRANSCRIPTION	22	-0.29987133	-0.9329465	0.55263156	1.0	1.0	3059	tags=36%, list=26%, signal=49%
GOBP_REGULATION_OF_PROTEIN_SECRETION	220	-0.19592094	-0.93263125	0.64416057	1.0	1.0	3313	tags=31%, list=28%, signal=43%
GOBP_POSITIVE_REGULATION_OF_PATTERN_RECOGNITION_RECEPTOR_SIGNALING_PATHWAY	59	-0.24124967	-0.9326262	0.5891892	1.0	1.0	355	tags=8%, list=3%, signal=9%
GOBP_CELLULAR_RESPONSE_TO_HORMONE_STIMULUS	389	-0.18270122	-0.9323785	0.66950595	1.0	1.0	3595	tags=33%, list=31%, signal=46%
GOBP_INNER_EAR_MORPHOGENESIS	51	-0.24703631	-0.9322078	0.58188826	1.0	1.0	1453	tags=20%, list=12%, signal=22%
GOCC_DYNEIN_COMPLEX	27	-0.28998333	-0.9319738	0.5651376	1.0	1.0	1506	tags=19%, list=13%, signal=21%
GOMF_NADP_BINDING	29	-0.28441185	-0.93192625	0.5480226	1.0	1.0	2522	tags=31%, list=21%, signal=39%
GOBP_MUSCLE_CONTRACTION	178	-0.20073664	-0.93182045	0.6372007	1.0	1.0	1864	tags=18%, list=16%, signal=21%
GOBP_NEGATIVE_REGULATION_OF_NOTCH_SIGNALING_PATHWAY	25	-0.29267144	-0.9317673	0.52840906	1.0	1.0	2638	tags=36%, list=22%, signal=46%
GOBP_POSITIVE_REGULATION_OF_ERBB_SIGNALING_PATHWAY	19	-0.31671217	-0.93044525	0.5495146	1.0	1.0	844	tags=16%, list=7%, signal=17%
GOMF_SPHINGOLIPID_BINDING	19	-0.31268552	-0.9302914	0.5553435	1.0	1.0	3160	tags=37%, list=27%, signal=50%
GOBP_REGULATION_OF_LEUKOCYTE_CHEMOTAXIS	99	-0.21929109	-0.93028575	0.6029144	1.0	1.0	2340	tags=24%, list=20%, signal=30%
GOBP_RESPONSE_TO_ESTROGEN	34	-0.27215424	-0.93015766	0.5681818	1.0	1.0	1190	tags=15%, list=10%, signal=16%
GOBP_ASTROCYTE_ACTIVATION	20	-0.30811337	-0.93008393	0.58551306	1.0	1.0	3931	tags=55%, list=33%, signal=82%
GOBP_POLYSACCHARIDE_CATABOLIC_PROCESS	22	-0.30344695	-0.92981744	0.5519849	1.0	1.0	2703	tags=32%, list=23%, signal=41%
GOBP_PHOSPHATIDYLINOSITOL_METABOLIC_PROCESS	125	-0.20979217	-0.9288696	0.6188748	1.0	1.0	2659	tags=26%, list=23%, signal=33%
GOBP_REGULATION_OF_MEIOTIC_CELL_CYCLE	35	-0.27310917	-0.9288334	0.5706215	1.0	1.0	1558	tags=20%, list=13%, signal=23%
GOBP_REGULATION_OF_VESICLE_MEDIATED_TRANSPORT	454	-0.17919518	-0.9286632	0.7292359	1.0	1.0	2113	tags=19%, list=18%, signal=22%
GOBP_GLYCOSPHINGOLIPID_METABOLIC_PROCESS	37	-0.26340798	-0.92863846	0.5371747	1.0	1.0	3179	tags=32%, list=27%, signal=44%
GOBP_REGULATION_OF_CYTOSKELETON_ORGANIZATION	391	-0.18258338	-0.9285597	0.7275862	1.0	1.0	2710	tags=23%, list=23%, signal=29%
GOBP_RESPONSE_TO_PEPTIDE	337	-0.18767558	-0.92849237	0.6871795	1.0	1.0	3595	tags=33%, list=31%, signal=46%
GOMF_MONOCARBOXYLIC_ACID_BINDING	47	-0.25146973	-0.9284698	0.5980582	1.0	1.0	2150	tags=32%, list=18%, signal=39%
GOBP_GOLGI_TO_PLASMA_MEMBRANE_TRANSPORT	54	-0.24500953	-0.928352	0.5860806	1.0	1.0	2618	tags=24%, list=22%, signal=31%
GOBP_NUCLEAR_MIGRATION	30	-0.27645594	-0.9280135	0.5638095	1.0	1.0	2154	tags=30%, list=18%, signal=37%
GOBP_REGULATED_EXOCYTOSIS	172	-0.19870962	-0.92798436	0.64070797	1.0	1.0	2083	tags=23%, list=18%, signal=27%
GOBP_NEGATIVE_REGULATION_OF_CATABOLIC_PROCESS	282	-0.18857953	-0.9272748	0.66487455	1.0	1.0	2695	tags=24%, list=23%, signal=30%
GOBP_NEGATIVE_REGULATION_OF_MITOTIC_CELL_CYCLE	188	-0.19772822	-0.9271645	0.6642468	1.0	1.0	2125	tags=21%, list=18%, signal=26%
GOMF_INTRAMOLECULAR_TRANSFERASE_ACTIVITY	22	-0.29700363	-0.9266295	0.5590406	1.0	1.0	3094	tags=50%, list=26%, signal=68%
GOBP_CELLULAR_RESPONSE_TO_KETONE	59	-0.24131475	-0.9261682	0.58093524	1.0	1.0	3230	tags=32%, list=27%, signal=44%
GOMF_ACTIN_MONOMER_BINDING	16	-0.32528076	-0.9258913	0.5534591	1.0	1.0	3626	tags=50%, list=31%, signal=72%
GOBP_REGULATION_OF_G_PROTEIN_COUPLED_RECEPTOR_SIGNALING_PATHWAY	90	-0.22119671	-0.9258261	0.5981982	1.0	1.0	1739	tags=20%, list=15%, signal=23%
GOBP_EXIT_FROM_MITOSIS	25	-0.28705516	-0.9251522	0.57815444	1.0	1.0	2909	tags=36%, list=25%, signal=48%
GOBP_NEGATIVE_REGULATION_OF_RNA_CATABOLIC_PROCESS	72	-0.23144972	-0.92511725	0.6007326	1.0	1.0	1911	tags=17%, list=16%, signal=20%
GOBP_TRNA_CATABOLIC_PROCESS	16	-0.32514802	-0.9245389	0.5650558	1.0	1.0	798	tags=13%, list=7%, signal=13%
MP_INCREASED_HEPATOCELLULAR_CARCINOMA_INCIDENCE	65	-0.23399913	-0.924436	0.6084453	1.0	1.0	1848	tags=20%, list=16%, signal=24%
GOBP_REGULATION_OF_RECEPTOR_RECYCLING	21	-0.30277976	-0.9237945	0.58285713	1.0	1.0	3637	tags=48%, list=31%, signal=69%
GOBP_RETINA_DEVELOPMENT_IN_CAMERA_TYPE_EYE	94	-0.2174713	-0.92365354	0.61090225	1.0	1.0	1808	tags=20%, list=15%, signal=24%
GOCC_CORTICAL_CYTOSKELETON	78	-0.22267753	-0.9235319	0.6195857	1.0	1.0	2566	tags=23%, list=22%, signal=29%
GOBP_ARP2_3_COMPLEX_MEDIATED_ACTIN_NUCLEATION	37	-0.25835994	-0.92346144	0.554717	1.0	1.0	1280	tags=11%, list=11%, signal=12%
GOBP_POLY_A_PLUS_MRNA_EXPORT_FROM_NUCLEUS	18	-0.3086312	-0.9234435	0.5777778	1.0	1.0	3082	tags=33%, list=26%, signal=45%
GOBP_LOW_DENSITY_LIPOPROTEIN_PARTICLE_CLEARANCE	16	-0.33106518	-0.9228462	0.54110897	1.0	1.0	3939	tags=56%, list=33%, signal=84%
GOBP_GLAND_MORPHOGENESIS	88	-0.21897702	-0.92264175	0.61480075	1.0	1.0	2232	tags=20%, list=19%, signal=25%
GOCC_COPII_COATED_ER_TO_GOLGI_TRANSPORT_VESICLE	50	-0.23911685	-0.9226373	0.62285715	1.0	1.0	346	tags=8%, list=3%, signal=8%
GOBP_RESPONSE_TO_EPIDERMAL_GROWTH_FACTOR	33	-0.27303603	-0.92253757	0.588694	1.0	1.0	2505	tags=33%, list=21%, signal=42%
GOBP_REGULATION_OF_TRANSCRIPTION_REGULATORY_REGION_DNA_BINDING	36	-0.2635998	-0.9223667	0.57699805	1.0	1.0	3534	tags=42%, list=30%, signal=59%
GOCC_ER_TO_GOLGI_TRANSPORT_VESICLE_MEMBRANE	21	-0.30430326	-0.9222284	0.5795678	1.0	1.0	290	tags=10%, list=2%, signal=10%
GOBP_POSITIVE_REGULATION_OF_PROTEIN_SECRETION	129	-0.20803586	-0.9218203	0.6230159	1.0	1.0	3102	tags=31%, list=26%, signal=42%
GOCC_NUCLEAR_SPECK	298	-0.18623763	-0.921655	0.68251276	1.0	1.0	2764	tags=22%, list=23%, signal=28%
GOBP_CELLULAR_RESPONSE_TO_XENOBIOTIC_STIMULUS	78	-0.2280532	-0.92108685	0.6124031	1.0	1.0	3190	tags=37%, list=27%, signal=51%
GOMF_VOLTAGE_GATED_POTASSIUM_CHANNEL_ACTIVITY	30	-0.27643612	-0.9210261	0.5960396	1.0	1.0	2435	tags=37%, list=21%, signal=46%
GOCC_PHAGOCYTIC_CUP	21	-0.30468833	-0.9206221	0.5531496	1.0	1.0	3355	tags=43%, list=29%, signal=60%
GOBP_RESPONSE_TO_DSRNA	39	-0.25822237	-0.92058533	0.5660377	1.0	1.0	735	tags=13%, list=6%, signal=14%
GOBP_INSULIN_LIKE_GROWTH_FACTOR_RECEPTOR_SIGNALING_PATHWAY	34	-0.2660395	-0.92008126	0.5685185	1.0	1.0	82	tags=6%, list=1%, signal=6%
GOBP_PROTEIN_LOCALIZATION_TO_CHROMOSOME_CENTROMERIC_REGION	21	-0.300618	-0.9198827	0.58208954	1.0	1.0	2097	tags=33%, list=18%, signal=40%
GOMF_SERINE_HYDROLASE_ACTIVITY	93	-0.21647365	-0.91951114	0.62666667	1.0	1.0	2012	tags=24%, list=17%, signal=28%
GOBP_PRODUCTION_OF_MOLECULAR_MEDIATOR_OF_IMMUNE_RESPONSE	261	-0.18891746	-0.9194677	0.7252337	1.0	1.0	2799	tags=24%, list=24%, signal=31%
GOBP_RESPONSE_TO_INORGANIC_SUBSTANCE	320	-0.18374887	-0.91943663	0.69343066	1.0	1.0	3511	tags=33%, list=30%, signal=46%
GOMF_PROTEIN_SELF_ASSOCIATION	67	-0.23208286	-0.9185186	0.59439254	1.0	1.0	2811	tags=31%, list=24%, signal=41%
GOBP_MRNA_CATABOLIC_PROCESS	202	-0.19442438	-0.9183506	0.6730435	1.0	1.0	2369	tags=19%, list=20%, signal=24%
GOCC_PROTEIN_FOLDING_CHAPERONE_COMPLEX	33	-0.2700621	-0.9181949	0.59590316	1.0	1.0	1725	tags=18%, list=15%, signal=21%
GOBP_AMEBOIDAL_TYPE_CELL_MIGRATION	337	-0.18294704	-0.9180951	0.69863015	1.0	1.0	1965	tags=19%, list=17%, signal=22%
GOBP_NEGATIVE_REGULATION_OF_PROTEIN_POLYMERIZATION	61	-0.23435034	-0.91798156	0.6018519	1.0	1.0	1306	tags=18%, list=11%, signal=20%
GOBP_NEGATIVE_REGULATION_OF_INTRACELLULAR_SIGNAL_TRANSDUCTION	448	-0.17662041	-0.9178229	0.75085324	1.0	1.0	1325	tags=12%, list=11%, signal=13%
GOCC_TRANSCRIPTION_REGULATOR_COMPLEX	410	-0.179505	-0.9176417	0.73157895	1.0	1.0	3567	tags=32%, list=30%, signal=45%
GOBP_SEX_DIFFERENTIATION	159	-0.20172486	-0.91757786	0.648855	1.0	1.0	2491	tags=25%, list=21%, signal=31%
GOBP_POSITIVE_REGULATION_OF_EPITHELIAL_CELL_MIGRATION	123	-0.21077363	-0.9174247	0.65241635	1.0	1.0	1808	tags=18%, list=15%, signal=21%
GOCC_PRESYNAPTIC_CYTOSOL	26	-0.27682394	-0.91732424	0.5549133	1.0	1.0	665	tags=12%, list=6%, signal=12%
GOMF_CHEMOATTRACTANT_ACTIVITY	21	-0.30011028	-0.91715056	0.58431375	1.0	1.0	2294	tags=33%, list=19%, signal=41%
GOBP_CELLULAR_NITROGEN_COMPOUND_CATABOLIC_PROCESS	351	-0.17955975	-0.91714346	0.75359714	1.0	1.0	2300	tags=19%, list=20%, signal=23%
GOMF_LIGAND_GATED_MONOATOMIC_CATION_CHANNEL_ACTIVITY	31	-0.27051738	-0.91701514	0.5714286	1.0	1.0	2435	tags=32%, list=21%, signal=41%
GOBP_REGULATION_OF_ATP_DEPENDENT_ACTIVITY	58	-0.24133775	-0.9169882	0.619137	1.0	1.0	992	tags=16%, list=8%, signal=17%
GOBP_NEGATIVE_REGULATION_OF_VIRAL_TRANSCRIPTION	15	-0.3253608	-0.9168125	0.55876684	1.0	1.0	3059	tags=40%, list=26%, signal=54%
GOBP_NEGATIVE_REGULATION_OF_DNA_BINDING_TRANSCRIPTION_FACTOR_ACTIVITY	141	-0.20774055	-0.9165726	0.66728973	1.0	1.0	2544	tags=23%, list=22%, signal=30%
GOBP_REGULATION_OF_WOUND_HEALING	74	-0.22622615	-0.9165056	0.6332703	1.0	1.0	3561	tags=38%, list=30%, signal=54%
GOBP_POSITIVE_REGULATION_OF_BONE_MINERALIZATION	32	-0.26759043	-0.916483	0.591716	1.0	1.0	267	tags=6%, list=2%, signal=6%
GOBP_GLYCOLIPID_BIOSYNTHETIC_PROCESS	50	-0.24102624	-0.91640955	0.5944334	1.0	1.0	3241	tags=38%, list=28%, signal=52%
GOBP_REGULATION_OF_INTRACELLULAR_STEROID_HORMONE_RECEPTOR_SIGNALING_PATHWAY	60	-0.23590389	-0.91635215	0.6219512	1.0	1.0	3814	tags=43%, list=32%, signal=64%
GOMF_DIOXYGENASE_ACTIVITY	70	-0.22797549	-0.9159186	0.6166008	1.0	1.0	1276	tags=16%, list=11%, signal=18%
GOBP_POSITIVE_REGULATION_OF_BIOMINERAL_TISSUE_DEVELOPMENT	37	-0.25881848	-0.91585577	0.59016395	1.0	1.0	267	tags=5%, list=2%, signal=6%
GOBP_POSITIVE_REGULATION_OF_TOR_SIGNALING	64	-0.2329776	-0.9158467	0.59300184	1.0	1.0	2792	tags=30%, list=24%, signal=39%
GOBP_PROSTAGLANDIN_SECRETION	18	-0.31267777	-0.9156767	0.55467194	1.0	1.0	955	tags=17%, list=8%, signal=18%
GOBP_CORTICAL_ACTIN_CYTOSKELETON_ORGANIZATION	37	-0.25919247	-0.9152527	0.5790441	1.0	1.0	2314	tags=27%, list=20%, signal=34%
GOBP_MACROPHAGE_ACTIVATION_INVOLVED_IN_IMMUNE_RESPONSE	16	-0.31869474	-0.9151542	0.5703565	1.0	1.0	4118	tags=56%, list=35%, signal=86%
GOBP_REGULATION_OF_T_CELL_APOPTOTIC_PROCESS	42	-0.25547296	-0.91515094	0.5735568	1.0	1.0	1808	tags=21%, list=15%, signal=25%
GOCC_STEREOCILIUM_BUNDLE	38	-0.259945	-0.9150859	0.5964215	1.0	1.0	586	tags=8%, list=5%, signal=8%
GOCC_CANONICAL_INFLAMMASOME_COMPLEX	15	-0.33927697	-0.91507715	0.5697674	1.0	1.0	2711	tags=40%, list=23%, signal=52%
GOBP_REGULATION_OF_PEPTIDE_TRANSPORT	172	-0.19873455	-0.91492593	0.64972776	1.0	1.0	2602	tags=25%, list=22%, signal=32%
GOCC_SYNAPTIC_VESICLE_MEMBRANE	88	-0.21928284	-0.91488713	0.63619745	1.0	1.0	2230	tags=20%, list=19%, signal=25%
GOBP_RIBOSE_PHOSPHATE_METABOLIC_PROCESS	273	-0.18600854	-0.91484374	0.73963517	1.0	1.0	2123	tags=19%, list=18%, signal=23%
GOBP_NEURON_MATURATION	35	-0.25956604	-0.91465825	0.6019608	1.0	1.0	3534	tags=43%, list=30%, signal=61%
GOBP_LIPID_CATABOLIC_PROCESS	213	-0.19233526	-0.91465104	0.69860625	1.0	1.0	2935	tags=27%, list=25%, signal=35%
GOBP_FIBROBLAST_PROLIFERATION	116	-0.21161082	-0.9145365	0.6539855	1.0	1.0	2379	tags=21%, list=20%, signal=26%
GOBP_NEGATIVE_REGULATION_OF_BMP_SIGNALING_PATHWAY	29	-0.27848357	-0.91436994	0.610586	1.0	1.0	225	tags=10%, list=2%, signal=11%
GOBP_DE_NOVO_PROTEIN_FOLDING	37	-0.2632285	-0.9143307	0.61259544	1.0	1.0	742	tags=14%, list=6%, signal=14%
GOBP_REGULATION_OF_SMALL_GTPASE_MEDIATED_SIGNAL_TRANSDUCTION	176	-0.19582842	-0.9142127	0.67509025	1.0	1.0	784	tags=10%, list=7%, signal=11%
GOBP_REGULATION_OF_OLIGODENDROCYTE_DIFFERENTIATION	29	-0.27991223	-0.9141825	0.58381504	1.0	1.0	2166	tags=24%, list=18%, signal=30%
GOBP_MIRNA_METABOLIC_PROCESS	85	-0.21820608	-0.91415036	0.64880955	1.0	1.0	3124	tags=31%, list=27%, signal=41%
GOBP_PROTEIN_LOCALIZATION_TO_CELL_PERIPHERY	293	-0.1837034	-0.9140715	0.7376761	1.0	1.0	3213	tags=28%, list=27%, signal=38%
GOBP_ATRIOVENTRICULAR_VALVE_DEVELOPMENT	15	-0.3260446	-0.91394615	0.5664207	1.0	1.0	1463	tags=33%, list=12%, signal=38%
GOCC_ACETYLTRANSFERASE_COMPLEX	95	-0.21799469	-0.9137233	0.6679463	1.0	1.0	990	tags=11%, list=8%, signal=11%
GOMF_UBIQUITIN_LIKE_PROTEIN_CONJUGATING_ENZYME_BINDING	34	-0.27008432	-0.91369176	0.59238094	1.0	1.0	3649	tags=41%, list=31%, signal=60%
GOMF_STEROID_DEHYDROGENASE_ACTIVITY	20	-0.30180073	-0.9135186	0.5826087	1.0	1.0	2402	tags=45%, list=20%, signal=56%
GOBP_REGULATION_OF_B_CELL_APOPTOTIC_PROCESS	21	-0.2995236	-0.9133723	0.6035156	1.0	1.0	1755	tags=19%, list=15%, signal=22%
GOMF_K63_LINKED_POLYUBIQUITIN_MODIFICATION_DEPENDENT_PROTEIN_BINDING	24	-0.29144585	-0.91317767	0.5888031	1.0	1.0	998	tags=17%, list=8%, signal=18%
GOBP_REGULATION_OF_BONE_RESORPTION	37	-0.2665531	-0.9129928	0.6062992	1.0	1.0	2121	tags=27%, list=18%, signal=33%
GOBP_NEGATIVE_REGULATION_OF_NEURAL_PRECURSOR_CELL_PROLIFERATION	23	-0.29417562	-0.9128828	0.573055	1.0	1.0	3205	tags=39%, list=27%, signal=54%
GOBP_GLYCOPROTEIN_METABOLIC_PROCESS	261	-0.18592367	-0.9126545	0.7155477	1.0	1.0	1877	tags=18%, list=16%, signal=21%
GOMF_MACROMOLECULE_TRANSMEMBRANE_TRANSPORTER_ACTIVITY	24	-0.28764835	-0.9124047	0.5782689	1.0	1.0	884	tags=17%, list=8%, signal=18%
GOBP_IMMUNE_RESPONSE_TO_TUMOR_CELL	26	-0.28017572	-0.9122185	0.60611856	1.0	1.0	1649	tags=19%, list=14%, signal=22%
GOBP_RESPONSE_TO_ORGANIC_CYCLIC_COMPOUND	464	-0.17829593	-0.91221035	0.7740303	1.0	1.0	2699	tags=23%, list=23%, signal=28%
GOBP_STRESS_FIBER_ASSEMBLY	94	-0.2144887	-0.9116414	0.6348921	1.0	1.0	2876	tags=28%, list=24%, signal=36%
GOBP_RESPONSE_TO_GROWTH_FACTOR	437	-0.17751028	-0.91152364	0.7647059	1.0	1.0	2145	tags=20%, list=18%, signal=23%
MP_INCREASED_HEMANGIOMA_INCIDENCE	27	-0.28289938	-0.9113597	0.5613682	1.0	1.0	1348	tags=19%, list=11%, signal=21%
GOBP_G0_TO_G1_TRANSITION	31	-0.27262315	-0.91117257	0.59818184	1.0	1.0	1859	tags=23%, list=16%, signal=27%
GOBP_CHLORIDE_TRANSPORT	45	-0.2496403	-0.91075754	0.58076924	1.0	1.0	1667	tags=24%, list=14%, signal=28%
GOMF_GUANYL_NUCLEOTIDE_EXCHANGE_FACTOR_ACTIVITY	174	-0.1972582	-0.910593	0.6780952	1.0	1.0	2718	tags=24%, list=23%, signal=31%
GOBP_AMYLOID_BETA_CLEARANCE	31	-0.2689092	-0.9104784	0.5815324	1.0	1.0	2671	tags=29%, list=23%, signal=37%
GOBP_VACUOLAR_LOCALIZATION	72	-0.22621907	-0.91036093	0.62332696	1.0	1.0	899	tags=13%, list=8%, signal=13%
GOBP_ORGANIC_CYCLIC_COMPOUND_CATABOLIC_PROCESS	370	-0.18016684	-0.9103449	0.7634783	1.0	1.0	2300	tags=19%, list=20%, signal=23%
GOMF_SIGNAL_SEQUENCE_BINDING	34	-0.27096564	-0.91030884	0.58365756	1.0	1.0	3421	tags=41%, list=29%, signal=58%
GOBP_STEROID_BIOSYNTHETIC_PROCESS	103	-0.21272624	-0.9103075	0.6433962	1.0	1.0	2602	tags=30%, list=22%, signal=38%
GOBP_DEMETHYLATION	39	-0.2544949	-0.9101815	0.61689585	1.0	1.0	774	tags=10%, list=7%, signal=11%
GOBP_REGULATION_OF_FATTY_ACID_TRANSPORT	30	-0.27291712	-0.90980035	0.5871212	1.0	1.0	2854	tags=37%, list=24%, signal=48%
GOBP_MYOBLAST_DIFFERENTIATION	83	-0.21690829	-0.9095409	0.641844	1.0	1.0	3747	tags=41%, list=32%, signal=60%
GOBP_CHAPERONE_COFACTOR_DEPENDENT_PROTEIN_REFOLDING	31	-0.2765909	-0.90919906	0.5869981	1.0	1.0	742	tags=13%, list=6%, signal=14%
GOBP_NEGATIVE_REGULATION_OF_FIBROBLAST_PROLIFERATION	41	-0.25821203	-0.9090839	0.59960157	1.0	1.0	3109	tags=29%, list=26%, signal=40%
GOBP_CYTOKINE_PRODUCTION_INVOLVED_IN_INFLAMMATORY_RESPONSE	53	-0.240668	-0.9086981	0.6301887	1.0	1.0	3819	tags=45%, list=32%, signal=67%
GOBP_REGULATION_OF_PROTEIN_TYROSINE_KINASE_ACTIVITY	55	-0.23933962	-0.9085966	0.6294896	1.0	1.0	2180	tags=22%, list=19%, signal=27%
GOBP_TEMPERATURE_HOMEOSTASIS	149	-0.2007366	-0.90832895	0.67970204	1.0	1.0	2241	tags=21%, list=19%, signal=25%
GOBP_NEGATIVE_REGULATION_OF_NITRIC_OXIDE_METABOLIC_PROCESS	16	-0.32398775	-0.90815926	0.5981132	1.0	1.0	2355	tags=44%, list=20%, signal=55%
GOBP_LENS_FIBER_CELL_DIFFERENTIATION	30	-0.2692834	-0.9080803	0.5744681	1.0	1.0	2678	tags=30%, list=23%, signal=39%
GOBP_REGULATION_OF_ANATOMICAL_STRUCTURE_SIZE	397	-0.17821346	-0.9077436	0.7791519	1.0	1.0	1722	tags=15%, list=15%, signal=17%
GOBP_REGULATION_OF_AXONOGENESIS	126	-0.20410949	-0.9077401	0.6584071	1.0	1.0	3467	tags=36%, list=29%, signal=50%
GOCC_CYTOPLASMIC_SIDE_OF_MEMBRANE	163	-0.19796365	-0.9073335	0.6798561	1.0	1.0	1784	tags=16%, list=15%, signal=19%
GOBP_PROTEIN_LOCALIZATION_TO_ENDOPLASMIC_RETICULUM	62	-0.23013219	-0.9072499	0.64915574	1.0	1.0	952	tags=10%, list=8%, signal=10%
GOBP_REGULATION_OF_CHOLESTEROL_EFFLUX	27	-0.27222094	-0.90713507	0.6020833	1.0	1.0	3242	tags=44%, list=28%, signal=61%
GOBP_CELLULAR_RESPONSE_TO_UNFOLDED_PROTEIN	74	-0.22596812	-0.9068287	0.63432837	1.0	1.0	1597	tags=15%, list=14%, signal=17%
GOBP_REGULATION_OF_STEROID_BIOSYNTHETIC_PROCESS	52	-0.24057071	-0.90682137	0.63779527	1.0	1.0	2973	tags=35%, list=25%, signal=46%
GOMF_MAP_KINASE_KINASE_KINASE_ACTIVITY	22	-0.29027313	-0.9067824	0.60330576	1.0	1.0	790	tags=18%, list=7%, signal=19%
GOBP_PEPTIDYL_TYROSINE_MODIFICATION	238	-0.18707909	-0.90664375	0.72183096	1.0	1.0	2180	tags=18%, list=19%, signal=22%
GOMF_PROTEIN_PHOSPHATASE_1_BINDING	19	-0.30093196	-0.90617716	0.58921933	1.0	1.0	2657	tags=37%, list=23%, signal=48%
GOBP_POSITIVE_REGULATION_OF_RESPONSE_TO_WOUNDING	55	-0.23631655	-0.90599936	0.6307978	1.0	1.0	3548	tags=38%, list=30%, signal=54%
GOBP_ENDOCARDIAL_CUSHION_DEVELOPMENT	25	-0.28106484	-0.90595126	0.59439254	1.0	1.0	701	tags=12%, list=6%, signal=13%
GOCC_POSTSYNAPTIC_SPECIALIZATION	244	-0.18676704	-0.90556794	0.7404022	1.0	1.0	2710	tags=24%, list=23%, signal=30%
GOBP_POSITIVE_REGULATION_OF_BMP_SIGNALING_PATHWAY	19	-0.3051435	-0.9052374	0.58349705	1.0	1.0	1260	tags=21%, list=11%, signal=24%
GOBP_ASTROCYTE_DIFFERENTIATION	66	-0.22890308	-0.90494794	0.6062847	1.0	1.0	2671	tags=29%, list=23%, signal=37%
GOCC_INCLUSION_BODY	65	-0.22924057	-0.90403426	0.6422925	1.0	1.0	800	tags=12%, list=7%, signal=13%
GOMF_CALCIUM_DEPENDENT_PROTEIN_BINDING	62	-0.2306866	-0.90391535	0.64695007	1.0	1.0	2324	tags=24%, list=20%, signal=30%
GOBP_RESPONSE_TO_ATP	23	-0.29497522	-0.90375656	0.6134122	1.0	1.0	3861	tags=48%, list=33%, signal=71%
GOBP_PROTEIN_TARGETING_TO_PEROXISOME	19	-0.30819827	-0.9036129	0.58870965	1.0	1.0	3973	tags=58%, list=34%, signal=87%
GOBP_HEPATICOBILIARY_SYSTEM_DEVELOPMENT	105	-0.2108986	-0.9027109	0.6859345	1.0	1.0	1932	tags=22%, list=16%, signal=26%
GOBP_FATTY_ACYL_COA_METABOLIC_PROCESS	15	-0.32746068	-0.90248674	0.5849057	1.0	1.0	3197	tags=53%, list=27%, signal=73%
GOMF_POTASSIUM_CHANNEL_REGULATOR_ACTIVITY	28	-0.27074912	-0.9023254	0.60491496	1.0	1.0	1611	tags=21%, list=14%, signal=25%
GOBP_TRNA_METHYLATION	38	-0.25600383	-0.90191877	0.61824954	1.0	1.0	798	tags=13%, list=7%, signal=14%
GOMF_CYSTEINE_TYPE_ENDOPEPTIDASE_REGULATOR_ACTIVITY_INVOLVED_IN_APOPTOTIC_PROCESS	30	-0.27011803	-0.90176725	0.61121494	1.0	1.0	3135	tags=40%, list=27%, signal=54%
GOBP_MAINTENANCE_OF_PROTEIN_LOCATION_IN_CELL	61	-0.23125972	-0.9013102	0.63779527	1.0	1.0	3656	tags=34%, list=31%, signal=50%
GOCC_SECRETORY_GRANULE	242	-0.18641655	-0.9010441	0.7561437	1.0	1.0	2250	tags=21%, list=19%, signal=26%
GOBP_NUCLEOSOME_ORGANIZATION	59	-0.23366198	-0.90080285	0.65656567	1.0	1.0	3747	tags=36%, list=32%, signal=52%
GOBP_KIDNEY_MORPHOGENESIS	50	-0.2393684	-0.900791	0.6618705	1.0	1.0	1760	tags=20%, list=15%, signal=23%
GOBP_NEUROPEPTIDE_SIGNALING_PATHWAY	23	-0.28552592	-0.90078527	0.606947	1.0	1.0	1561	tags=22%, list=13%, signal=25%
GOBP_REGULATION_OF_HOMOTYPIC_CELL_CELL_ADHESION	28	-0.27759713	-0.90070754	0.59695816	1.0	1.0	2214	tags=36%, list=19%, signal=44%
GOMF_PEPTIDASE_REGULATOR_ACTIVITY	115	-0.20795605	-0.89991236	0.68311197	1.0	1.0	3135	tags=34%, list=27%, signal=46%
GOBP_POSITIVE_REGULATION_OF_MESENCHYMAL_CELL_PROLIFERATION	16	-0.31243518	-0.89924705	0.55991733	1.0	1.0	3021	tags=31%, list=26%, signal=42%
GOBP_THYMOCYTE_APOPTOTIC_PROCESS	21	-0.30139327	-0.8991578	0.5828221	1.0	1.0	4312	tags=48%, list=37%, signal=75%
GOBP_BONE_RESORPTION	59	-0.23310484	-0.8990999	0.6478102	1.0	1.0	2885	tags=32%, list=25%, signal=42%
GOBP_POSITIVE_REGULATION_OF_MONOATOMIC_ION_TRANSPORT	166	-0.19522254	-0.89904475	0.7208413	1.0	1.0	3609	tags=36%, list=31%, signal=51%
GOBP_ASSOCIATIVE_LEARNING	57	-0.23379432	-0.8983947	0.63846153	1.0	1.0	260	tags=7%, list=2%, signal=7%
GOBP_REGULATION_OF_EPITHELIAL_CELL_DIFFERENTIATION	104	-0.20768264	-0.89836097	0.68190473	1.0	1.0	1690	tags=15%, list=14%, signal=18%
GOBP_REGULATION_OF_NEUTROPHIL_CHEMOTAXIS	30	-0.27028298	-0.8983214	0.621881	1.0	1.0	3517	tags=43%, list=30%, signal=62%
GOBP_CELLULAR_RESPONSE_TO_PEPTIDE	266	-0.18426435	-0.8982829	0.74863386	1.0	1.0	4110	tags=41%, list=35%, signal=62%
GOBP_MYELOID_CELL_APOPTOTIC_PROCESS	38	-0.25707301	-0.89815676	0.6073501	1.0	1.0	4042	tags=39%, list=34%, signal=60%
GOMF_CYSTEINE_TYPE_ENDOPEPTIDASE_INHIBITOR_ACTIVITY_INVOLVED_IN_APOPTOTIC_PROCESS	18	-0.30930728	-0.89809227	0.6106033	1.0	1.0	2422	tags=39%, list=21%, signal=49%
GOBP_ARTERY_MORPHOGENESIS	50	-0.23921491	-0.89776814	0.629703	1.0	1.0	1163	tags=14%, list=10%, signal=15%
GOBP_GLYCEROPHOSPHOLIPID_METABOLIC_PROCESS	221	-0.1867526	-0.89758843	0.7504456	1.0	1.0	2838	tags=26%, list=24%, signal=33%
GOBP_TETRAPYRROLE_METABOLIC_PROCESS	44	-0.24933007	-0.89756405	0.6112186	1.0	1.0	336	tags=9%, list=3%, signal=9%
GOBP_CELL_MATURATION	126	-0.19969532	-0.89709395	0.6981818	1.0	1.0	1808	tags=17%, list=15%, signal=20%
GOBP_POSITIVE_REGULATION_OF_PROTEIN_CONTAINING_COMPLEX_ASSEMBLY	165	-0.19255197	-0.8960529	0.75177306	1.0	1.0	781	tags=9%, list=7%, signal=10%
GOBP_TISSUE_MORPHOGENESIS	411	-0.17434411	-0.8959761	0.81785065	1.0	1.0	1978	tags=17%, list=17%, signal=20%
GOCC_PRERIBOSOME_LARGE_SUBUNIT_PRECURSOR	17	-0.30931848	-0.89562875	0.57699805	1.0	1.0	2429	tags=24%, list=21%, signal=30%
GOMF_TRANSCRIPTION_COREPRESSOR_ACTIVITY	157	-0.19598885	-0.89553285	0.7087912	1.0	1.0	3181	tags=28%, list=27%, signal=38%
GOCC_MITOCHONDRIA_ASSOCIATED_ENDOPLASMIC_RETICULUM_MEMBRANE	19	-0.30173135	-0.8954178	0.6212121	1.0	1.0	247	tags=11%, list=2%, signal=11%
GOBP_PROTEIN_REFOLDING	22	-0.28706625	-0.8949527	0.57604563	1.0	1.0	1780	tags=23%, list=15%, signal=27%
GOBP_CELLULAR_RESPONSE_TO_NUTRIENT	27	-0.27310908	-0.8948713	0.59887004	1.0	1.0	2889	tags=37%, list=25%, signal=49%
GOBP_POSITIVE_REGULATION_OF_MYELOID_CELL_DIFFERENTIATION	92	-0.21313633	-0.89476866	0.6835443	1.0	1.0	2677	tags=26%, list=23%, signal=34%
GOBP_NEGATIVE_REGULATION_OF_CYSTEINE_TYPE_ENDOPEPTIDASE_ACTIVITY	71	-0.22691771	-0.8945584	0.67948717	1.0	1.0	3588	tags=38%, list=30%, signal=54%
MP_INCREASED_LEUKEMIA_INCIDENCE	41	-0.24754341	-0.8935781	0.64859813	1.0	1.0	3177	tags=37%, list=27%, signal=50%
GOBP_SYNAPTIC_VESICLE_LOCALIZATION	40	-0.24708912	-0.8925348	0.63600785	1.0	1.0	563	tags=10%, list=5%, signal=10%
GOMF_TRANSMEMBRANE_TRANSPORTER_BINDING	109	-0.20528007	-0.8923719	0.712963	1.0	1.0	3484	tags=35%, list=30%, signal=49%
GOCC_DISTAL_AXON	246	-0.18327713	-0.8919337	0.77592593	1.0	1.0	1685	tags=17%, list=14%, signal=20%
GOMF_INTEGRIN_BINDING	107	-0.20588087	-0.8918164	0.70902395	1.0	1.0	2294	tags=22%, list=19%, signal=28%
GOCC_EXTRINSIC_COMPONENT_OF_SYNAPTIC_VESICLE_MEMBRANE	16	-0.3161173	-0.89152664	0.606947	1.0	1.0	1937	tags=25%, list=16%, signal=30%
GOBP_NEGATIVE_REGULATION_OF_PROTEIN_MODIFICATION_PROCESS	371	-0.1760142	-0.89095783	0.8215548	1.0	1.0	2678	tags=22%, list=23%, signal=28%
GOBP_MITOTIC_G2_M_TRANSITION_CHECKPOINT	51	-0.23915741	-0.8904158	0.6354776	1.0	1.0	698	tags=12%, list=6%, signal=12%
GOBP_POSITIVE_REGULATION_OF_NITRIC_OXIDE_METABOLIC_PROCESS	42	-0.24952419	-0.8900527	0.6427256	1.0	1.0	2602	tags=26%, list=22%, signal=34%
GOBP_NEGATIVE_REGULATION_OF_B_CELL_ACTIVATION	36	-0.26060063	-0.89004636	0.6482143	1.0	1.0	3577	tags=33%, list=30%, signal=48%
GOBP_HYDROGEN_PEROXIDE_CATABOLIC_PROCESS	15	-0.3139864	-0.88971883	0.59302324	1.0	1.0	3395	tags=40%, list=29%, signal=56%
GOBP_EPITHELIAL_TUBE_MORPHOGENESIS	244	-0.18493718	-0.8897177	0.7743119	1.0	1.0	1978	tags=17%, list=17%, signal=20%
GOBP_RRNA_CATABOLIC_PROCESS	17	-0.30857483	-0.88949597	0.57389635	1.0	1.0	765	tags=12%, list=7%, signal=13%
GOBP_ALPHA_AMINO_ACID_METABOLIC_PROCESS	131	-0.20034005	-0.88930774	0.716946	1.0	1.0	1627	tags=17%, list=14%, signal=19%
GOBP_REGULATION_OF_SYNAPSE_ASSEMBLY	72	-0.22411197	-0.8891497	0.6506469	1.0	1.0	2695	tags=28%, list=23%, signal=36%
GOBP_EYE_MORPHOGENESIS	99	-0.2092983	-0.8888326	0.70731705	1.0	1.0	2677	tags=29%, list=23%, signal=38%
GOCC_ENDOPLASMIC_RETICULUM_TUBULAR_NETWORK	29	-0.2619885	-0.88865936	0.627907	1.0	1.0	3073	tags=41%, list=26%, signal=56%
GOBP_POSITIVE_REGULATION_OF_PROTEIN_LOCALIZATION_TO_MEMBRANE	86	-0.21078783	-0.8884398	0.6786427	1.0	1.0	2763	tags=23%, list=23%, signal=30%
GOBP_CANONICAL_NF_KAPPAB_SIGNAL_TRANSDUCTION	211	-0.1853706	-0.8881914	0.7971275	1.0	1.0	1177	tags=13%, list=10%, signal=14%
GOBP_POSITIVE_REGULATION_OF_CALCIUM_ION_TRANSPORT	96	-0.21177694	-0.88800937	0.69814813	1.0	1.0	876	tags=13%, list=7%, signal=13%
GOCC_SARCOPLASM	64	-0.22302572	-0.88797116	0.6585366	1.0	1.0	2510	tags=28%, list=21%, signal=36%
GOBP_REGULATION_OF_NEURON_MIGRATION	35	-0.25609004	-0.88751656	0.65217394	1.0	1.0	519	tags=11%, list=4%, signal=12%
GOBP_NATURAL_KILLER_CELL_MEDIATED_IMMUNITY	79	-0.21890466	-0.8873845	0.6603774	1.0	1.0	3651	tags=39%, list=31%, signal=57%
GOBP_PHOSPHATIDYLINOSITOL_BIOSYNTHETIC_PROCESS	90	-0.20920521	-0.88728434	0.70666665	1.0	1.0	1156	tags=14%, list=10%, signal=16%
GOCC_EXORIBONUCLEASE_COMPLEX	23	-0.28535813	-0.8869383	0.6335283	1.0	1.0	765	tags=13%, list=7%, signal=14%
GOBP_REGULATION_OF_DNA_BINDING_TRANSCRIPTION_FACTOR_ACTIVITY	337	-0.17747334	-0.8869196	0.806563	1.0	1.0	2680	tags=23%, list=23%, signal=29%
GOBP_RNA_3_END_PROCESSING	88	-0.21089378	-0.88665074	0.72328246	1.0	1.0	3082	tags=31%, list=26%, signal=41%
GOBP_REGULATION_OF_PROTEIN_LOCALIZATION_TO_CELL_PERIPHERY	120	-0.20055024	-0.88662547	0.7349624	1.0	1.0	3099	tags=26%, list=26%, signal=35%
GOCC_PROTEIN_LIPID_COMPLEX	25	-0.2745943	-0.8866205	0.6423077	1.0	1.0	4098	tags=56%, list=35%, signal=86%
GOMF_CYCLIC_NUCLEOTIDE_BINDING	19	-0.29554412	-0.8865029	0.6193294	1.0	1.0	2866	tags=42%, list=24%, signal=56%
GOCC_RNA_POLYMERASE_II_TRANSCRIPTION_REPRESSOR_COMPLEX	16	-0.30819178	-0.8863941	0.6316794	1.0	1.0	3021	tags=31%, list=26%, signal=42%
GOBP_CELLULAR_KETONE_METABOLIC_PROCESS	161	-0.19311884	-0.8857439	0.7253788	1.0	1.0	2560	tags=25%, list=22%, signal=32%
GOBP_NEGATIVE_REGULATION_OF_COAGULATION	24	-0.27972075	-0.88558483	0.6199187	1.0	1.0	2324	tags=33%, list=20%, signal=41%
GOBP_RNA_MODIFICATION	141	-0.19779287	-0.88554	0.72037035	1.0	1.0	798	tags=9%, list=7%, signal=10%
GOMF_ACETYLGALACTOSAMINYLTRANSFERASE_ACTIVITY	20	-0.29883865	-0.8852068	0.60728747	1.0	1.0	3068	tags=45%, list=26%, signal=61%
GOBP_MITOCHONDRIAL_DNA_REPLICATION	16	-0.3119795	-0.8849951	0.6118812	1.0	1.0	808	tags=19%, list=7%, signal=20%
GOBP_CELLULAR_RESPONSE_TO_ALKALOID	21	-0.29425278	-0.8848333	0.6245136	1.0	1.0	1815	tags=24%, list=15%, signal=28%
GOBP_STEM_CELL_PROLIFERATION	84	-0.21324585	-0.8847305	0.7027559	1.0	1.0	3321	tags=33%, list=28%, signal=46%
GOBP_REGULATION_OF_NCRNA_TRANSCRIPTION	76	-0.220159	-0.88469565	0.6761364	1.0	1.0	3124	tags=32%, list=27%, signal=43%
GOCC_NEURON_TO_NEURON_SYNAPSE	253	-0.18259938	-0.8843104	0.8065069	1.0	1.0	2710	tags=23%, list=23%, signal=30%
GOBP_POSITIVE_REGULATION_OF_CATION_CHANNEL_ACTIVITY	41	-0.24679697	-0.8842615	0.625	1.0	1.0	3511	tags=44%, list=30%, signal=62%
GOBP_POSITIVE_REGULATION_OF_MITOCHONDRIAL_TRANSLATION	16	-0.31006533	-0.8837394	0.6163265	1.0	1.0	1712	tags=31%, list=15%, signal=37%
GOBP_CELL_ADHESION_MEDIATED_BY_INTEGRIN	64	-0.22231574	-0.88369685	0.66964287	1.0	1.0	2607	tags=30%, list=22%, signal=38%
GOBP_DEFENSE_RESPONSE_TO_FUNGUS	34	-0.2545126	-0.8831606	0.6555773	1.0	1.0	3737	tags=44%, list=32%, signal=64%
GOBP_GOLGI_TO_PLASMA_MEMBRANE_PROTEIN_TRANSPORT	35	-0.2517403	-0.8831213	0.63709676	1.0	1.0	4304	tags=46%, list=37%, signal=72%
GOBP_CELL_RECOGNITION	80	-0.21313497	-0.8830222	0.6978131	1.0	1.0	3847	tags=43%, list=33%, signal=63%
GOBP_NEGATIVE_REGULATION_OF_CHEMOKINE_PRODUCTION	25	-0.27852076	-0.88290703	0.61601645	1.0	1.0	1187	tags=20%, list=10%, signal=22%
GOMF_LYSOPHOSPHOLIPID_ACYLTRANSFERASE_ACTIVITY	17	-0.30128878	-0.8827955	0.6194175	1.0	1.0	2503	tags=35%, list=21%, signal=45%
GOBP_REGULATION_OF_CELL_ADHESION_MEDIATED_BY_INTEGRIN	33	-0.261124	-0.88240993	0.64126396	1.0	1.0	2085	tags=30%, list=18%, signal=37%
GOBP_REGULATION_OF_ENDOTHELIAL_CELL_DIFFERENTIATION	36	-0.25047672	-0.8822564	0.65	1.0	1.0	620	tags=11%, list=5%, signal=12%
GOCC_COP9_SIGNALOSOME	33	-0.25974852	-0.88215244	0.64606744	1.0	1.0	899	tags=15%, list=8%, signal=16%
GOBP_NUCLEAR_EXPORT	148	-0.19573535	-0.88203675	0.7495396	1.0	1.0	1121	tags=13%, list=10%, signal=14%
GOBP_MORPHOGENESIS_OF_EMBRYONIC_EPITHELIUM	113	-0.20080087	-0.88202095	0.715847	1.0	1.0	1978	tags=18%, list=17%, signal=21%
GOMF_RNA_STEM_LOOP_BINDING	15	-0.3144924	-0.8818688	0.5942857	1.0	1.0	2235	tags=33%, list=19%, signal=41%
GOBP_NEGATIVE_REGULATION_OF_TRANSFORMING_GROWTH_FACTOR_BETA_RECEPTOR_SIGNALING_PATHWAY	70	-0.22081806	-0.8818438	0.6827853	1.0	1.0	2069	tags=21%, list=18%, signal=26%
GOMF_HISTONE_DEACETYLASE_BINDING	112	-0.20011215	-0.8817398	0.71428573	1.0	1.0	3837	tags=40%, list=33%, signal=59%
GOBP_PROTEIN_DNA_COMPLEX_ASSEMBLY	142	-0.19603671	-0.8816713	0.7281553	1.0	1.0	2677	tags=25%, list=23%, signal=32%
GOBP_PROCESS_UTILIZING_AUTOPHAGIC_MECHANISM	444	-0.1718572	-0.8814788	0.8650089	1.0	1.0	3126	tags=27%, list=27%, signal=36%
GOBP_POSITIVE_REGULATION_OF_AXONOGENESIS	72	-0.21472429	-0.88137305	0.681736	1.0	1.0	3561	tags=42%, list=30%, signal=59%
GOBP_NEGATIVE_REGULATION_OF_JNK_CASCADE	27	-0.2737656	-0.88125545	0.6640316	1.0	1.0	4171	tags=44%, list=35%, signal=69%
GOBP_RIBONUCLEOTIDE_CATABOLIC_PROCESS	35	-0.25166357	-0.8805021	0.665392	1.0	1.0	1733	tags=20%, list=15%, signal=23%
GOBP_CORONARY_VASCULATURE_DEVELOPMENT	47	-0.23684911	-0.88037086	0.67898834	1.0	1.0	2054	tags=23%, list=17%, signal=28%
GOBP_FATTY_ACID_CATABOLIC_PROCESS	82	-0.21343756	-0.8799286	0.6902174	1.0	1.0	1353	tags=13%, list=11%, signal=15%
GOMF_HORMONE_ACTIVITY	29	-0.26277584	-0.87972707	0.63757116	1.0	1.0	1672	tags=21%, list=14%, signal=24%
GOCC_CELL_DIVISION_SITE	42	-0.24392049	-0.87966925	0.6634981	1.0	1.0	3047	tags=33%, list=26%, signal=45%
GOBP_RESPONSE_TO_CADMIUM_ION	31	-0.25695667	-0.8794224	0.6759443	1.0	1.0	2758	tags=32%, list=23%, signal=42%
GOBP_REGULATION_OF_LYMPHOCYTE_MEDIATED_IMMUNITY	172	-0.18947385	-0.87942016	0.7495183	1.0	1.0	1780	tags=17%, list=15%, signal=20%
GOBP_POSITIVE_REGULATION_OF_PROTEIN_IMPORT_INTO_NUCLEUS	46	-0.23630014	-0.8793499	0.66477275	1.0	1.0	988	tags=13%, list=8%, signal=14%
GOBP_SKELETAL_SYSTEM_DEVELOPMENT	312	-0.17800975	-0.87914217	0.82678574	1.0	1.0	3153	tags=29%, list=27%, signal=39%
GOBP_BIOGENIC_AMINE_METABOLIC_PROCESS	56	-0.22906087	-0.87904584	0.65637064	1.0	1.0	942	tags=13%, list=8%, signal=14%
GOCC_ACTIN_CYTOSKELETON	359	-0.17334953	-0.87904507	0.8383659	1.0	1.0	2593	tags=23%, list=22%, signal=29%
GOBP_POSITIVE_REGULATION_OF_PROTEIN_SERINE_THREONINE_KINASE_ACTIVITY	151	-0.19426237	-0.87875503	0.73944956	1.0	1.0	3054	tags=27%, list=26%, signal=36%
GOBP_REGULATION_OF_T_CELL_CYTOKINE_PRODUCTION	33	-0.25916484	-0.878707	0.6284585	1.0	1.0	2799	tags=30%, list=24%, signal=40%
GOMF_PHOSPHATIDYLINOSITOL_3_KINASE_BINDING	32	-0.26040182	-0.8783756	0.657754	1.0	1.0	878	tags=13%, list=7%, signal=13%
GOBP_REGULATION_OF_CALCIUM_ION_IMPORT_ACROSS_PLASMA_MEMBRANE	15	-0.31057808	-0.87832344	0.64158416	1.0	1.0	876	tags=13%, list=7%, signal=14%
GOBP_MRNA_CIS_SPLICING_VIA_SPLICEOSOME	20	-0.29441324	-0.8780933	0.63414633	1.0	1.0	923	tags=15%, list=8%, signal=16%
GOBP_REGULATION_OF_MITOTIC_NUCLEAR_DIVISION	90	-0.20616542	-0.87788606	0.72115386	1.0	1.0	2261	tags=22%, list=19%, signal=27%
GOMF_PHOSPHATIDYLSERINE_BINDING	37	-0.251118	-0.8777436	0.67261904	1.0	1.0	3243	tags=43%, list=28%, signal=60%
GOBP_UROGENITAL_SYSTEM_DEVELOPMENT	33	-0.25220546	-0.8775568	0.6530612	1.0	1.0	82	tags=6%, list=1%, signal=6%
GOCC_NUCLEAR_OUTER_MEMBRANE_ENDOPLASMIC_RETICULUM_MEMBRANE_NETWORK	483	-0.16847531	-0.8770564	0.8896552	1.0	1.0	2692	tags=23%, list=23%, signal=28%
GOBP_OLIGODENDROCYTE_DEVELOPMENT	30	-0.26678005	-0.87695456	0.6516854	1.0	1.0	1666	tags=20%, list=14%, signal=23%
GOMF_CARBOHYDRATE_DERIVATIVE_TRANSMEMBRANE_TRANSPORTER_ACTIVITY	46	-0.23735332	-0.8769462	0.66853935	1.0	1.0	2461	tags=30%, list=21%, signal=38%
GOBP_POSITIVE_REGULATION_OF_DNA_BINDING	45	-0.24096543	-0.8767284	0.67155963	1.0	1.0	3126	tags=31%, list=27%, signal=42%
GOCC_GUANYL_NUCLEOTIDE_EXCHANGE_FACTOR_COMPLEX	17	-0.30155796	-0.8766877	0.6145038	1.0	1.0	419	tags=12%, list=4%, signal=12%
GOBP_REGULATION_OF_CELLULAR_COMPONENT_SIZE	302	-0.17689322	-0.87649584	0.83652174	1.0	1.0	1460	tags=13%, list=12%, signal=15%
GOBP_ANATOMICAL_STRUCTURE_MATURATION	172	-0.1894442	-0.87643766	0.7773913	1.0	1.0	1808	tags=17%, list=15%, signal=20%
GOBP_NUCLEOTIDE_SALVAGE	22	-0.2883913	-0.8760597	0.6347656	1.0	1.0	2807	tags=27%, list=24%, signal=36%
GOCC_COPI_COATED_VESICLE	28	-0.2698373	-0.87598246	0.65317917	1.0	1.0	3071	tags=36%, list=26%, signal=48%
GOMF_SINGLE_STRANDED_DNA_HELICASE_ACTIVITY	22	-0.28611028	-0.87550575	0.6818182	1.0	1.0	2346	tags=32%, list=20%, signal=40%
GOBP_POSITIVE_REGULATION_OF_INSULIN_SECRETION_INVOLVED_IN_CELLULAR_RESPONSE_TO_GLUCOSE_STIMULUS	33	-0.2555782	-0.8744155	0.63779527	1.0	1.0	3102	tags=36%, list=26%, signal=49%
GOBP_MACROPHAGE_MIGRATION	51	-0.22824828	-0.87429464	0.6853933	1.0	1.0	3548	tags=31%, list=30%, signal=45%
GOBP_AUTOPHAGY_OF_MITOCHONDRION	85	-0.21214764	-0.8740372	0.72605366	1.0	1.0	4010	tags=45%, list=34%, signal=67%
GOBP_NEGATIVE_REGULATION_OF_DNA_REPAIR	29	-0.26724395	-0.87394243	0.6231618	1.0	1.0	3188	tags=34%, list=27%, signal=47%
GOMF_DNA_POLYMERASE_ACTIVITY	29	-0.2650813	-0.8739201	0.6666667	1.0	1.0	3310	tags=38%, list=28%, signal=53%
GOBP_REGULATION_OF_NUCLEAR_TRANSCRIBED_MRNA_CATABOLIC_PROCESS_DEADENYLATION_DEPENDENT_DECAY	22	-0.28655338	-0.87384653	0.64179105	1.0	1.0	3181	tags=32%, list=27%, signal=44%
GOMF_GLYCOSYLTRANSFERASE_ACTIVITY	183	-0.18459539	-0.8732977	0.82101166	1.0	1.0	2639	tags=26%, list=22%, signal=33%
GOBP_MORPHOGENESIS_OF_AN_ENDOTHELIUM	15	-0.31019837	-0.8730519	0.619802	1.0	1.0	637	tags=13%, list=5%, signal=14%
GOCC_FILOPODIUM	75	-0.21247415	-0.8729637	0.7248577	1.0	1.0	2524	tags=28%, list=21%, signal=35%
GOBP_REGULATION_OF_BROWN_FAT_CELL_DIFFERENTIATION	20	-0.2830083	-0.8729228	0.6111111	1.0	1.0	3254	tags=45%, list=28%, signal=62%
GOBP_REGULATION_OF_PROTEIN_BINDING	176	-0.18509538	-0.8728118	0.7894737	1.0	1.0	1981	tags=16%, list=17%, signal=20%
GOCC_SIN3_TYPE_COMPLEX	21	-0.29003993	-0.87236744	0.64285713	1.0	1.0	4642	tags=52%, list=39%, signal=86%
GOBP_POSITIVE_REGULATION_OF_REGULATORY_T_CELL_DIFFERENTIATION	19	-0.29168004	-0.87181586	0.63529414	1.0	1.0	3697	tags=53%, list=31%, signal=77%
GOBP_RECEPTOR_CLUSTERING	49	-0.2320602	-0.8715947	0.6963636	1.0	1.0	3370	tags=37%, list=29%, signal=51%
GOBP_REGULATION_OF_DNA_BINDING	98	-0.20605414	-0.8715066	0.7328386	1.0	1.0	3814	tags=38%, list=32%, signal=55%
GOBP_NUCLEOSIDE_METABOLIC_PROCESS	36	-0.2512784	-0.8714073	0.6635338	1.0	1.0	1750	tags=19%, list=15%, signal=23%
GOBP_STEROID_HORMONE_MEDIATED_SIGNALING_PATHWAY	93	-0.20350237	-0.8713211	0.7655039	1.0	1.0	3417	tags=32%, list=29%, signal=45%
GOBP_MAINTENANCE_OF_PROTEIN_LOCATION	88	-0.20614946	-0.8708292	0.71910113	1.0	1.0	3696	tags=33%, list=31%, signal=48%
GOCC_CONTRACTILE_FIBER	143	-0.19182348	-0.87062114	0.76234	1.0	1.0	3442	tags=35%, list=29%, signal=49%
GOBP_REGULATION_OF_CELLULAR_PH	62	-0.22285807	-0.8704342	0.7105263	1.0	1.0	4054	tags=40%, list=34%, signal=61%
GOBP_DOPAMINE_METABOLIC_PROCESS	22	-0.28124487	-0.8700726	0.64272213	1.0	1.0	1550	tags=23%, list=13%, signal=26%
GOBP_BARBED_END_ACTIN_FILAMENT_CAPPING	22	-0.28681254	-0.8699023	0.6397638	1.0	1.0	1282	tags=18%, list=11%, signal=20%
GOBP_REGULATION_OF_GRANULOCYTE_CHEMOTAXIS	47	-0.23405781	-0.8697836	0.65839696	1.0	1.0	2340	tags=30%, list=20%, signal=37%
GOBP_MAMMARY_GLAND_MORPHOGENESIS	34	-0.25058487	-0.86927027	0.67870724	1.0	1.0	2232	tags=24%, list=19%, signal=29%
GOBP_STARTLE_RESPONSE	16	-0.30794764	-0.8692702	0.655706	1.0	1.0	3493	tags=50%, list=30%, signal=71%
GOBP_MITOCHONDRIAL_GENOME_MAINTENANCE	32	-0.25830182	-0.86925673	0.6424474	1.0	1.0	808	tags=16%, list=7%, signal=17%
GOBP_ACTION_POTENTIAL	76	-0.2179056	-0.8687154	0.69649804	1.0	1.0	1692	tags=21%, list=14%, signal=24%
GOBP_POSITIVE_REGULATION_OF_GLUCOSE_IMPORT	32	-0.25371993	-0.86863995	0.6596154	1.0	1.0	3390	tags=44%, list=29%, signal=61%
GOBP_CD4_POSITIVE_ALPHA_BETA_T_CELL_CYTOKINE_PRODUCTION	24	-0.2769743	-0.868317	0.68451244	1.0	1.0	2432	tags=29%, list=21%, signal=37%
GOBP_BROWN_FAT_CELL_DIFFERENTIATION	46	-0.23625948	-0.8683146	0.6924603	1.0	1.0	3302	tags=39%, list=28%, signal=54%
GOBP_GLYCEROPHOSPHOLIPID_CATABOLIC_PROCESS	23	-0.27951223	-0.8683097	0.6385321	1.0	1.0	1746	tags=17%, list=15%, signal=20%
GOBP_CENTRAL_NERVOUS_SYSTEM_NEURON_DIFFERENTIATION	105	-0.20158088	-0.86824596	0.74	1.0	1.0	1780	tags=20%, list=15%, signal=23%
GOBP_POSITIVE_REGULATION_BY_HOST_OF_VIRAL_PROCESS	22	-0.28928787	-0.8676198	0.633829	1.0	1.0	3444	tags=50%, list=29%, signal=71%
GOBP_SENSORY_SYSTEM_DEVELOPMENT	240	-0.17928153	-0.86736906	0.8295652	1.0	1.0	2870	tags=27%, list=24%, signal=35%
GOBP_NEGATIVE_REGULATION_OF_MUSCLE_CELL_DIFFERENTIATION	46	-0.24350645	-0.8671575	0.68138194	1.0	1.0	3171	tags=33%, list=27%, signal=44%
GOBP_REGULATION_OF_LEUKOCYTE_APOPTOTIC_PROCESS	90	-0.20746265	-0.8671508	0.7305606	1.0	1.0	1863	tags=18%, list=16%, signal=21%
GOBP_AMINO_ACID_METABOLIC_PROCESS	187	-0.18518089	-0.8664736	0.83905965	1.0	1.0	1627	tags=16%, list=14%, signal=18%
GOBP_CALCIUM_ION_TRANSPORT_INTO_CYTOSOL	20	-0.2902677	-0.86624444	0.6269531	1.0	1.0	792	tags=20%, list=7%, signal=21%
GOBP_PHENOL_CONTAINING_COMPOUND_METABOLIC_PROCESS	54	-0.22564466	-0.8659929	0.71816283	1.0	1.0	2849	tags=31%, list=24%, signal=41%
GOMF_5_3_EXONUCLEASE_ACTIVITY	19	-0.29005888	-0.8655475	0.6432532	1.0	1.0	575	tags=16%, list=5%, signal=17%
GOBP_B_CELL_APOPTOTIC_PROCESS	27	-0.26524696	-0.8655338	0.63377607	1.0	1.0	3823	tags=41%, list=32%, signal=60%
GOBP_CARDIAC_MUSCLE_ADAPTATION	18	-0.29723355	-0.8654279	0.6606786	1.0	1.0	1194	tags=17%, list=10%, signal=19%
GOMF_DNA_HELICASE_ACTIVITY	52	-0.2273707	-0.8653461	0.66542053	1.0	1.0	1851	tags=21%, list=16%, signal=25%
GOCC_TRANSFERASE_COMPLEX_TRANSFERRING_PHOSPHORUS_CONTAINING_GROUPS	249	-0.17848596	-0.86514735	0.8412098	1.0	1.0	2999	tags=25%, list=25%, signal=33%
GOBP_NEGATIVE_REGULATION_OF_MACROAUTOPHAGY	28	-0.26251844	-0.8650157	0.6417323	1.0	1.0	2695	tags=36%, list=23%, signal=46%
GOBP_SMALL_GTPASE_MEDIATED_SIGNAL_TRANSDUCTION	336	-0.1731875	-0.8647085	0.86736476	1.0	1.0	2567	tags=22%, list=22%, signal=27%
GOMF_O_METHYLTRANSFERASE_ACTIVITY	21	-0.28580356	-0.8646766	0.6699801	1.0	1.0	2709	tags=38%, list=23%, signal=49%
GOBP_REGULATION_OF_CHEMOTAXIS	164	-0.18668841	-0.8645967	0.80727273	1.0	1.0	2633	tags=24%, list=22%, signal=31%
GOBP_RNA_DESTABILIZATION	85	-0.20493554	-0.8645949	0.7430168	1.0	1.0	2932	tags=26%, list=25%, signal=34%
GOBP_RETINA_MORPHOGENESIS_IN_CAMERA_TYPE_EYE	36	-0.24233006	-0.86447406	0.6666667	1.0	1.0	2155	tags=28%, list=18%, signal=34%
GOBP_PHAGOSOME_MATURATION	27	-0.2694279	-0.8642727	0.672549	1.0	1.0	2463	tags=37%, list=21%, signal=47%
GOBP_MICROTUBULE_NUCLEATION	34	-0.2494962	-0.86417323	0.6616541	1.0	1.0	781	tags=15%, list=7%, signal=16%
GOBP_CELLULAR_COMPONENT_DISASSEMBLY_INVOLVED_IN_EXECUTION_PHASE_OF_APOPTOSIS	24	-0.26893464	-0.86392945	0.6633267	1.0	1.0	325	tags=8%, list=3%, signal=9%
GOCC_POSTSYNAPTIC_SPECIALIZATION_INTRACELLULAR_COMPONENT	38	-0.2436293	-0.8637004	0.697446	1.0	1.0	1609	tags=21%, list=14%, signal=24%
GOBP_NEGATIVE_REGULATION_OF_MUSCLE_CONTRACTION	22	-0.28309402	-0.8635942	0.6468254	1.0	1.0	3870	tags=41%, list=33%, signal=61%
GOMF_DNA_BINDING_TRANSCRIPTION_FACTOR_BINDING	421	-0.16866809	-0.86347246	0.8913793	1.0	1.0	3163	tags=26%, list=27%, signal=35%
GOBP_EMBRYONIC_PLACENTA_DEVELOPMENT	73	-0.21703704	-0.86298287	0.74206346	1.0	1.0	2254	tags=22%, list=19%, signal=27%
GOBP_REGULATION_OF_LIPID_KINASE_ACTIVITY	29	-0.26243913	-0.86288255	0.6604478	1.0	1.0	4067	tags=52%, list=35%, signal=79%
GOBP_POSITIVE_REGULATION_OF_NITRIC_OXIDE_SYNTHASE_BIOSYNTHETIC_PROCESS	19	-0.28986025	-0.86287665	0.64271456	1.0	1.0	3724	tags=42%, list=32%, signal=62%
GOBP_REGULATION_OF_CHROMOSOME_SEGREGATION	111	-0.19894218	-0.862558	0.789272	1.0	1.0	1621	tags=16%, list=14%, signal=19%
GOBP_PEPTIDE_TRANSPORT	211	-0.18259837	-0.86234486	0.80580765	1.0	1.0	2368	tags=21%, list=20%, signal=26%
GOBP_PIGMENT_GRANULE_LOCALIZATION	15	-0.31158432	-0.8622988	0.63076925	1.0	1.0	1124	tags=20%, list=10%, signal=22%
GOMF_TRANSLATION_INITIATION_FACTOR_BINDING	32	-0.25897267	-0.8621911	0.66849816	1.0	1.0	2930	tags=28%, list=25%, signal=37%
GOBP_REGULATION_OF_NON_CANONICAL_WNT_SIGNALING_PATHWAY	16	-0.30155715	-0.8621021	0.6311637	1.0	1.0	4053	tags=50%, list=34%, signal=76%
GOBP_REGULATION_OF_PEPTIDYL_TYROSINE_PHOSPHORYLATION	197	-0.18311803	-0.86179876	0.80714285	1.0	1.0	2241	tags=19%, list=19%, signal=23%
GOBP_REGULATION_OF_PROTEIN_CONTAINING_COMPLEX_DISASSEMBLY	106	-0.19970393	-0.86175084	0.7536765	1.0	1.0	2547	tags=25%, list=22%, signal=31%
GOMF_ADRENERGIC_RECEPTOR_BINDING	16	-0.3030457	-0.861502	0.6285178	1.0	1.0	2332	tags=31%, list=20%, signal=39%
GOBP_GERMINAL_CENTER_FORMATION	16	-0.29914096	-0.8613018	0.66863906	1.0	1.0	1989	tags=38%, list=17%, signal=45%
GOBP_CELLULAR_LIPID_CATABOLIC_PROCESS	160	-0.18700984	-0.86129737	0.8192308	1.0	1.0	2899	tags=25%, list=25%, signal=33%
GOBP_MAST_CELL_ACTIVATION	61	-0.22168566	-0.8612667	0.7020873	1.0	1.0	3756	tags=43%, list=32%, signal=62%
GOCC_PERICENTRIOLAR_MATERIAL	23	-0.27777934	-0.8612303	0.66732675	1.0	1.0	878	tags=22%, list=7%, signal=23%
GOBP_NEGATIVE_REGULATION_OF_DEFENSE_RESPONSE	226	-0.17648838	-0.86121166	0.85528755	1.0	1.0	3127	tags=27%, list=27%, signal=35%
GOCC_DNA_POLYMERASE_COMPLEX	18	-0.29750335	-0.86105466	0.61752987	1.0	1.0	282	tags=11%, list=2%, signal=11%
GOMF_PROTEIN_SERINE_THREONINE_KINASE_ACTIVITY	338	-0.17203708	-0.86085904	0.87295824	1.0	1.0	2510	tags=21%, list=21%, signal=26%
GOBP_REGULATION_OF_MORPHOGENESIS_OF_A_BRANCHING_STRUCTURE	32	-0.25915125	-0.8606934	0.66536963	1.0	1.0	72	tags=6%, list=1%, signal=6%
GOBP_REGULATION_OF_APOPTOTIC_SIGNALING_PATHWAY	338	-0.17321184	-0.860548	0.89426523	1.0	1.0	2093	tags=17%, list=18%, signal=20%
GOMF_PROTEIN_CARRIER_CHAPERONE	32	-0.25537282	-0.86035424	0.67608285	1.0	1.0	2722	tags=28%, list=23%, signal=36%
GOBP_PROTEIN_IMPORT_INTO_MITOCHONDRIAL_MATRIX	17	-0.30017948	-0.8600528	0.6527778	1.0	1.0	294	tags=12%, list=2%, signal=12%
GOMF_MAGNESIUM_ION_BINDING	165	-0.18579596	-0.8598663	0.78723407	1.0	1.0	2427	tags=22%, list=21%, signal=28%
GOBP_REGULATION_OF_BINDING	313	-0.17303021	-0.8597117	0.88214284	1.0	1.0	2340	tags=19%, list=20%, signal=23%
GOMF_ATPASE_BINDING	75	-0.21057129	-0.8595637	0.7536232	1.0	1.0	878	tags=9%, list=7%, signal=10%
GOBP_FOREBRAIN_GENERATION_OF_NEURONS	37	-0.24056846	-0.8591462	0.68217057	1.0	1.0	3920	tags=46%, list=33%, signal=69%
GOBP_LIPID_MODIFICATION	148	-0.19196643	-0.85887027	0.7891791	1.0	1.0	1755	tags=16%, list=15%, signal=19%
GOBP_REGULATION_OF_TUBE_SIZE	106	-0.20216894	-0.8585812	0.76449275	1.0	1.0	1808	tags=17%, list=15%, signal=20%
GOBP_SINGLE_FERTILIZATION	71	-0.21478434	-0.8585686	0.7188679	1.0	1.0	1676	tags=17%, list=14%, signal=20%
GOBP_REGULATION_OF_DNA_REPLICATION	112	-0.19331482	-0.8584776	0.79112756	1.0	1.0	2817	tags=28%, list=24%, signal=36%
GOBP_BONE_MATURATION	18	-0.2943964	-0.858451	0.6516008	1.0	1.0	2885	tags=39%, list=25%, signal=51%
GOBP_NEGATIVE_REGULATION_OF_EXTRINSIC_APOPTOTIC_SIGNALING_PATHWAY	74	-0.2123692	-0.85825837	0.78533095	1.0	1.0	1142	tags=14%, list=10%, signal=15%
GOBP_MATURATION_OF_LSU_RRNA	21	-0.2815919	-0.8581471	0.67142856	1.0	1.0	2862	tags=29%, list=24%, signal=38%
GOBP_NEGATIVE_REGULATION_OF_BINDING	129	-0.1923017	-0.85788906	0.78759396	1.0	1.0	2282	tags=22%, list=19%, signal=27%
GOBP_CAMERA_TYPE_EYE_MORPHOGENESIS	80	-0.21298833	-0.85772824	0.7427536	1.0	1.0	2155	tags=25%, list=18%, signal=30%
GOBP_REGULATION_OF_CATECHOLAMINE_METABOLIC_PROCESS	15	-0.30957052	-0.8574926	0.6603053	1.0	1.0	942	tags=20%, list=8%, signal=22%
GOBP_PHOTORECEPTOR_CELL_DIFFERENTIATION	37	-0.24577864	-0.85707384	0.69320387	1.0	1.0	1593	tags=22%, list=14%, signal=25%
GOBP_MODIFICATION_OF_POSTSYNAPTIC_ACTIN_CYTOSKELETON	15	-0.30965698	-0.85694987	0.65742576	1.0	1.0	2907	tags=40%, list=25%, signal=53%
GOBP_RESPONSE_TO_X_RAY	19	-0.28194368	-0.856678	0.65815324	1.0	1.0	530	tags=11%, list=5%, signal=11%
GOBP_MORPHOGENESIS_OF_A_POLARIZED_EPITHELIUM	52	-0.22697365	-0.8565128	0.69548875	1.0	1.0	1645	tags=19%, list=14%, signal=22%
GOBP_MICROTUBULE_BASED_MOVEMENT	248	-0.17609373	-0.8556796	0.86924493	1.0	1.0	2494	tags=23%, list=21%, signal=29%
GOBP_PIGMENT_BIOSYNTHETIC_PROCESS	37	-0.24097812	-0.8555284	0.7185629	1.0	1.0	2396	tags=27%, list=20%, signal=34%
GOBP_LYMPHOCYTE_MEDIATED_IMMUNITY	272	-0.17315887	-0.85538954	0.87522936	1.0	1.0	3667	tags=35%, list=31%, signal=50%
GOBP_RESPONSE_TO_RETINOIC_ACID	51	-0.22784247	-0.8551717	0.7032755	1.0	1.0	2207	tags=25%, list=19%, signal=31%
GOBP_NEGATIVE_REGULATION_OF_POTASSIUM_ION_TRANSPORT	22	-0.2793792	-0.85514367	0.6660584	1.0	1.0	2545	tags=36%, list=22%, signal=46%
GOBP_NEURONAL_ACTION_POTENTIAL	20	-0.28172675	-0.85500395	0.6805293	1.0	1.0	1646	tags=25%, list=14%, signal=29%
GOCC_POSTSYNAPTIC_ENDOSOME	15	-0.302766	-0.8549737	0.6572581	1.0	1.0	352	tags=13%, list=3%, signal=14%
GOBP_LAMELLIPODIUM_ORGANIZATION	75	-0.2082385	-0.85478365	0.7419355	1.0	1.0	2633	tags=25%, list=22%, signal=32%
GOMF_NAD_BINDING	48	-0.22895709	-0.85426265	0.7017544	1.0	1.0	4040	tags=54%, list=34%, signal=82%
GOBP_REGULATION_OF_NATURAL_KILLER_CELL_MEDIATED_IMMUNITY	60	-0.21842833	-0.8542423	0.7256318	1.0	1.0	1709	tags=18%, list=15%, signal=21%
GOBP_VESICLE_TETHERING	30	-0.25524157	-0.8534612	0.6780952	1.0	1.0	891	tags=13%, list=8%, signal=14%
GOBP_PALLIUM_DEVELOPMENT	112	-0.19719139	-0.85334575	0.8099808	1.0	1.0	1808	tags=16%, list=15%, signal=19%
GOBP_REGULATION_OF_MONOATOMIC_CATION_TRANSMEMBRANE_TRANSPORT	226	-0.1782232	-0.85318154	0.8745318	1.0	1.0	3558	tags=35%, list=30%, signal=49%
GOBP_CELLULAR_RESPONSE_TO_CADMIUM_ION	21	-0.2768574	-0.853129	0.67058825	1.0	1.0	2480	tags=29%, list=21%, signal=36%
GOBP_REPRODUCTIVE_SYSTEM_DEVELOPMENT	183	-0.18378007	-0.8530562	0.8356436	1.0	1.0	2912	tags=26%, list=25%, signal=34%
GOCC_PODOSOME	26	-0.26346958	-0.8529812	0.69343066	1.0	1.0	3389	tags=35%, list=29%, signal=49%
GOBP_DISRUPTION_OF_ANATOMICAL_STRUCTURE_IN_ANOTHER_ORGANISM	49	-0.23027772	-0.8527742	0.74615383	1.0	1.0	3063	tags=35%, list=26%, signal=47%
GOBP_LIPID_DROPLET_ORGANIZATION	29	-0.26377732	-0.85211444	0.68136275	1.0	1.0	149	tags=7%, list=1%, signal=7%
GOBP_INTRINSIC_APOPTOTIC_SIGNALING_PATHWAY_IN_RESPONSE_TO_ENDOPLASMIC_RETICULUM_STRESS	57	-0.22359733	-0.8520465	0.73422563	1.0	1.0	197	tags=4%, list=2%, signal=4%
GOBP_RESPONSE_TO_CORTICOSTEROID	61	-0.21912925	-0.85192776	0.7172285	1.0	1.0	3577	tags=34%, list=30%, signal=49%
GOBP_ENDOTHELIAL_CELL_DEVELOPMENT	57	-0.22447115	-0.85164404	0.7553398	1.0	1.0	4579	tags=46%, list=39%, signal=74%
GOBP_POSITIVE_REGULATION_OF_STEROL_TRANSPORT	31	-0.2530025	-0.8516142	0.67225325	1.0	1.0	2671	tags=35%, list=23%, signal=46%
GOBP_CYTOKINETIC_PROCESS	38	-0.24142204	-0.8513678	0.71370965	1.0	1.0	1741	tags=21%, list=15%, signal=25%
GOBP_NEUROMUSCULAR_PROCESS	110	-0.1964617	-0.8509662	0.7977316	1.0	1.0	1646	tags=16%, list=14%, signal=19%
GOBP_NEGATIVE_REGULATION_OF_ENDOTHELIAL_CELL_APOPTOTIC_PROCESS	25	-0.26675963	-0.8508569	0.69924814	1.0	1.0	1955	tags=28%, list=17%, signal=34%
GOBP_REGULATION_OF_CELLULAR_KETONE_METABOLIC_PROCESS	107	-0.19699943	-0.85073274	0.78205127	1.0	1.0	2560	tags=26%, list=22%, signal=33%
GOBP_REGULATION_OF_CARDIAC_MUSCLE_CELL_ACTION_POTENTIAL	17	-0.2970212	-0.8506768	0.656	1.0	1.0	3126	tags=35%, list=27%, signal=48%
GOCC_ACTIN_BASED_CELL_PROJECTION	149	-0.18633658	-0.85047764	0.81560284	1.0	1.0	2563	tags=24%, list=22%, signal=30%
GOBP_CELLULAR_RESPONSE_TO_BIOTIC_STIMULUS	204	-0.17964873	-0.8502692	0.8610603	1.0	1.0	3710	tags=33%, list=32%, signal=47%
GOBP_NEGATIVE_REGULATION_OF_MYELOID_CELL_DIFFERENTIATION	71	-0.20800582	-0.8501275	0.7432675	1.0	1.0	3482	tags=35%, list=30%, signal=50%
GOBP_RETINOIC_ACID_RECEPTOR_SIGNALING_PATHWAY	21	-0.2750744	-0.8500742	0.7045908	1.0	1.0	3720	tags=52%, list=32%, signal=76%
GOBP_NEGATIVE_REGULATION_OF_PROTEIN_BINDING	76	-0.2063329	-0.85006016	0.75803405	1.0	1.0	660	tags=11%, list=6%, signal=11%
GOBP_EXTRINSIC_APOPTOTIC_SIGNALING_PATHWAY	193	-0.18115787	-0.85000145	0.8444846	1.0	1.0	3207	tags=29%, list=27%, signal=39%
MP_INCREASED_LIVER_TUMOR_INCIDENCE	36	-0.24601173	-0.8497972	0.71590906	1.0	1.0	1592	tags=17%, list=14%, signal=19%
GOCC_INTRACILIARY_TRANSPORT_PARTICLE	23	-0.2719559	-0.8497516	0.6763566	1.0	1.0	2778	tags=30%, list=24%, signal=40%
GOCC_KINESIN_COMPLEX	37	-0.24079594	-0.8496272	0.6793893	1.0	1.0	3080	tags=30%, list=26%, signal=40%
GOBP_T_CELL_CHEMOTAXIS	18	-0.28937772	-0.84956336	0.6641075	1.0	1.0	4032	tags=56%, list=34%, signal=84%
GOCC_SITE_OF_DNA_DAMAGE	102	-0.19977854	-0.84917814	0.7807971	1.0	1.0	2520	tags=25%, list=21%, signal=32%
GOBP_ORGANOPHOSPHATE_BIOSYNTHETIC_PROCESS	454	-0.1636561	-0.84902	0.9458988	1.0	1.0	2855	tags=24%, list=24%, signal=31%
GOCC_TRANSPORT_VESICLE	243	-0.17534722	-0.84792763	0.9010989	1.0	1.0	1937	tags=15%, list=16%, signal=18%
GOBP_NEURON_RECOGNITION	20	-0.2844381	-0.8471717	0.67465067	1.0	1.0	3931	tags=50%, list=33%, signal=75%
GOBP_REGULATION_OF_DENDRITE_DEVELOPMENT	98	-0.20041008	-0.8470246	0.8056075	1.0	1.0	2974	tags=31%, list=25%, signal=41%
GOCC_CIS_GOLGI_NETWORK	48	-0.22737616	-0.84698105	0.73045266	1.0	1.0	3079	tags=29%, list=26%, signal=39%
GOBP_MYELOID_CELL_HOMEOSTASIS	163	-0.18588412	-0.8469706	0.82472324	1.0	1.0	3805	tags=34%, list=32%, signal=50%
GOCC_EARLY_ENDOSOME	286	-0.17079036	-0.8467205	0.89612675	1.0	1.0	2388	tags=20%, list=20%, signal=25%
GOBP_HORMONE_MEDIATED_SIGNALING_PATHWAY	118	-0.19337969	-0.84596425	0.8070501	1.0	1.0	3417	tags=33%, list=29%, signal=46%
GOBP_LIMBIC_SYSTEM_DEVELOPMENT	64	-0.21361683	-0.8457204	0.75875485	1.0	1.0	3493	tags=36%, list=30%, signal=51%
GOBP_MICROTUBULE_ORGANIZING_CENTER_ORGANIZATION	134	-0.18773295	-0.8455836	0.8109641	1.0	1.0	2606	tags=22%, list=22%, signal=28%
GOBP_RESPIRATORY_GASEOUS_EXCHANGE_BY_RESPIRATORY_SYSTEM	46	-0.23043998	-0.84545845	0.7110266	1.0	1.0	1497	tags=17%, list=13%, signal=20%
GOBP_DIENCEPHALON_DEVELOPMENT	32	-0.24488097	-0.84534854	0.697446	1.0	1.0	2396	tags=28%, list=20%, signal=35%
GOBP_RECEPTOR_MEDIATED_ENDOCYTOSIS	203	-0.17773314	-0.84492016	0.8715596	1.0	1.0	2853	tags=26%, list=24%, signal=34%
GOMF_PEPTIDE_RECEPTOR_ACTIVITY	39	-0.23654027	-0.8447439	0.71850395	1.0	1.0	1658	tags=18%, list=14%, signal=21%
GOBP_SPLEEN_DEVELOPMENT	38	-0.24491481	-0.84466094	0.7129799	1.0	1.0	1990	tags=26%, list=17%, signal=32%
GOBP_MAMMARY_GLAND_DUCT_MORPHOGENESIS	23	-0.26937762	-0.844622	0.7134503	1.0	1.0	1663	tags=17%, list=14%, signal=20%
GOBP_POSITIVE_REGULATION_OF_MONOOXYGENASE_ACTIVITY	23	-0.27074856	-0.8443763	0.702952	1.0	1.0	1208	tags=22%, list=10%, signal=24%
GOBP_NADPH_REGENERATION	20	-0.27793217	-0.8442938	0.65725046	1.0	1.0	3873	tags=55%, list=33%, signal=82%
GOMF_MITOGEN_ACTIVATED_PROTEIN_KINASE_KINASE_BINDING	18	-0.28536117	-0.84399486	0.6685714	1.0	1.0	3177	tags=44%, list=27%, signal=61%
GOMF_OXIDOREDUCTASE_ACTIVITY_ACTING_ON_NAD_P_H	49	-0.22592707	-0.84383315	0.74907064	1.0	1.0	626	tags=8%, list=5%, signal=9%
GOBP_POSITIVE_REGULATION_OF_TRANSFORMING_GROWTH_FACTOR_BETA_PRODUCTION	15	-0.30169332	-0.84369755	0.6660156	1.0	1.0	397	tags=13%, list=3%, signal=14%
GOBP_CARBOHYDRATE_BIOSYNTHETIC_PROCESS	146	-0.18796986	-0.8434856	0.8454546	1.0	1.0	2919	tags=28%, list=25%, signal=37%
GOBP_POSITIVE_REGULATION_OF_BONE_RESORPTION	21	-0.26918697	-0.8432894	0.67695475	1.0	1.0	1615	tags=24%, list=14%, signal=28%
GOBP_REGULATION_OF_OSTEOBLAST_PROLIFERATION	19	-0.2856546	-0.8431544	0.6769826	1.0	1.0	3054	tags=42%, list=26%, signal=57%
GOBP_RESPONSE_TO_TOXIC_SUBSTANCE	84	-0.20853631	-0.84308773	0.75	1.0	1.0	3244	tags=31%, list=28%, signal=42%
GOBP_MOLTING_CYCLE	83	-0.20416215	-0.84280366	0.80106574	1.0	1.0	1908	tags=19%, list=16%, signal=23%
GOBP_SIGNAL_TRANSDUCTION_IN_RESPONSE_TO_DNA_DAMAGE	157	-0.18397161	-0.8426223	0.8291815	1.0	1.0	1268	tags=14%, list=11%, signal=15%
GOBP_NEGATIVE_REGULATION_OF_MRNA_METABOLIC_PROCESS	78	-0.20413212	-0.8425998	0.7814313	1.0	1.0	1911	tags=14%, list=16%, signal=17%
GOBP_NUCLEOBASE_CONTAINING_SMALL_MOLECULE_METABOLIC_PROCESS	430	-0.1639994	-0.8425431	0.9494098	1.0	1.0	2565	tags=22%, list=22%, signal=27%
MP_INCREASED_LUNG_TUMOR_INCIDENCE	33	-0.25063357	-0.84235907	0.7026022	1.0	1.0	4297	tags=39%, list=37%, signal=62%
GOBP_MAINTENANCE_OF_PROTEIN_LOCATION_IN_NUCLEUS	23	-0.27123046	-0.8422349	0.6831683	1.0	1.0	3419	tags=39%, list=29%, signal=55%
GOBP_REGULATION_OF_PROTEIN_DEPOLYMERIZATION	69	-0.20915063	-0.84206986	0.7741935	1.0	1.0	2680	tags=28%, list=23%, signal=35%
GOBP_NEGATIVE_REGULATION_OF_DNA_METABOLIC_PROCESS	117	-0.19221194	-0.84194326	0.8171642	1.0	1.0	3188	tags=27%, list=27%, signal=37%
GOBP_REGULATION_OF_DEFENSE_RESPONSE_TO_VIRUS	92	-0.20032895	-0.8419398	0.78649634	1.0	1.0	2635	tags=25%, list=22%, signal=32%
GOMF_PROTEIN_TYROSINE_KINASE_BINDING	94	-0.19816364	-0.841603	0.79611653	1.0	1.0	3533	tags=35%, list=30%, signal=50%
GOBP_NEGATIVE_REGULATION_OF_DNA_TEMPLATED_TRANSCRIPTION_ELONGATION	17	-0.29604295	-0.8411215	0.67391306	1.0	1.0	4385	tags=59%, list=37%, signal=94%
GOBP_NEGATIVE_REGULATION_OF_SMALL_MOLECULE_METABOLIC_PROCESS	79	-0.20692481	-0.8407476	0.7989418	1.0	1.0	3258	tags=37%, list=28%, signal=50%
GOBP_ENDOTHELIUM_DEVELOPMENT	108	-0.19595154	-0.8406761	0.8048327	1.0	1.0	1955	tags=17%, list=17%, signal=20%
GOMF_PROTEIN_TRANSPORTER_ACTIVITY	25	-0.26514873	-0.840657	0.7076613	1.0	1.0	884	tags=16%, list=8%, signal=17%
GOBP_COLLAGEN_FIBRIL_ORGANIZATION	29	-0.24998243	-0.84051055	0.7159533	1.0	1.0	2607	tags=28%, list=22%, signal=35%
GOBP_SODIUM_ION_TRANSPORT	116	-0.1899107	-0.8403908	0.83426446	1.0	1.0	1474	tags=16%, list=13%, signal=18%
GOBP_REGULATION_OF_CELLULAR_RESPONSE_TO_TRANSFORMING_GROWTH_FACTOR_BETA_STIMULUS	109	-0.19595471	-0.84034395	0.8087432	1.0	1.0	1901	tags=20%, list=16%, signal=24%
GOBP_DENDRITIC_CELL_MIGRATION	21	-0.27438515	-0.83994085	0.6891089	1.0	1.0	3938	tags=48%, list=33%, signal=71%
GOBP_REGULATION_OF_HORMONE_SECRETION	201	-0.17874432	-0.83970135	0.8638743	1.0	1.0	3102	tags=28%, list=26%, signal=38%
GOBP_PROSTAGLANDIN_TRANSPORT	21	-0.2786503	-0.8395647	0.69721115	1.0	1.0	955	tags=14%, list=8%, signal=16%
GOBP_INTEGRIN_MEDIATED_SIGNALING_PATHWAY	80	-0.20533367	-0.8395551	0.7866667	1.0	1.0	3011	tags=30%, list=26%, signal=40%
GOBP_NEGATIVE_REGULATION_OF_FATTY_ACID_BIOSYNTHETIC_PROCESS	16	-0.30185324	-0.8386437	0.6609524	1.0	1.0	648	tags=19%, list=6%, signal=20%
GOBP_REGULATION_OF_INSULIN_SECRETION	142	-0.1854491	-0.8382872	0.8542024	1.0	1.0	2368	tags=21%, list=20%, signal=26%
GOMF_PHOSPHOLIPID_TRANSFER_ACTIVITY	19	-0.2820725	-0.8381736	0.6856618	1.0	1.0	3572	tags=47%, list=30%, signal=68%
GOBP_RESPONSE_TO_DECREASED_OXYGEN_LEVELS	170	-0.18069357	-0.83753717	0.87286526	1.0	1.0	3112	tags=26%, list=26%, signal=35%
GOBP_SUBSTRATE_ADHESION_DEPENDENT_CELL_SPREADING	75	-0.20857559	-0.8374376	0.7699115	1.0	1.0	3720	tags=40%, list=32%, signal=58%
GOBP_REGULATION_OF_TRANSPORTER_ACTIVITY	179	-0.17975979	-0.83735526	0.8637931	1.0	1.0	3558	tags=33%, list=30%, signal=47%
GOBP_NEGATIVE_REGULATION_OF_INSULIN_SECRETION	34	-0.24042344	-0.8371346	0.7092338	1.0	1.0	2528	tags=26%, list=21%, signal=34%
MP_DECREASED_TUMOR_LATENCY	23	-0.26973724	-0.8370419	0.6737044	1.0	1.0	1491	tags=22%, list=13%, signal=25%
GOBP_ORGANELLE_DISASSEMBLY	127	-0.18667704	-0.8366642	0.818854	1.0	1.0	3455	tags=34%, list=29%, signal=47%
GOMF_EXTRACELLULAR_MATRIX_BINDING	37	-0.23965223	-0.8364715	0.75464684	1.0	1.0	3202	tags=35%, list=27%, signal=48%
GOBP_GENERATION_OF_PRECURSOR_METABOLITES_AND_ENERGY	364	-0.16535145	-0.8360327	0.95189005	1.0	1.0	3258	tags=29%, list=28%, signal=39%
GOBP_POSITIVE_REGULATION_OF_SMOOTH_MUSCLE_CELL_MIGRATION	49	-0.22229554	-0.83592534	0.7311412	1.0	1.0	3021	tags=31%, list=26%, signal=41%
GOBP_EMBRYO_IMPLANTATION	44	-0.22363184	-0.83585805	0.73962265	1.0	1.0	1675	tags=16%, list=14%, signal=18%
GOMF_MONOSACCHARIDE_BINDING	71	-0.20642832	-0.8356875	0.793621	1.0	1.0	1444	tags=15%, list=12%, signal=18%
GOBP_ORGANELLE_INHERITANCE	15	-0.29260114	-0.8347443	0.6666667	1.0	1.0	2206	tags=27%, list=19%, signal=33%
GOBP_EPIDERMIS_MORPHOGENESIS	21	-0.2747726	-0.8344429	0.6966068	1.0	1.0	2675	tags=33%, list=23%, signal=43%
GOMF_LIGAND_GATED_CHANNEL_ACTIVITY	38	-0.2369019	-0.83430207	0.7281746	1.0	1.0	2435	tags=29%, list=21%, signal=36%
GOBP_CHEMOKINE_C_X_C_MOTIF_LIGAND_2_PRODUCTION	21	-0.27626795	-0.8342733	0.67054266	1.0	1.0	2984	tags=43%, list=25%, signal=57%
GOBP_INTRACELLULAR_RECEPTOR_SIGNALING_PATHWAY	251	-0.17257755	-0.8333213	0.8959854	1.0	1.0	1199	tags=11%, list=10%, signal=12%
GOBP_REGULATION_OF_SYNAPSE_MATURATION	16	-0.29674852	-0.83262056	0.6992337	1.0	1.0	1452	tags=31%, list=12%, signal=36%
GOBP_POSITIVE_REGULATION_OF_ALCOHOL_BIOSYNTHETIC_PROCESS	17	-0.2927328	-0.8323347	0.68217057	1.0	1.0	2919	tags=35%, list=25%, signal=47%
GOBP_CELL_CYCLE_G1_S_PHASE_TRANSITION	207	-0.17391299	-0.83231694	0.87265915	1.0	1.0	1910	tags=18%, list=16%, signal=21%
GOCC_CELL_LEADING_EDGE	311	-0.16810769	-0.8321292	0.9298246	1.0	1.0	2565	tags=22%, list=22%, signal=27%
GOBP_HEMATOPOIETIC_STEM_CELL_DIFFERENTIATION	27	-0.25623795	-0.8320737	0.7164461	1.0	1.0	3849	tags=52%, list=33%, signal=77%
GOBP_POSITIVE_REGULATION_OF_CELLULAR_RESPONSE_TO_TRANSFORMING_GROWTH_FACTOR_BETA_STIMULUS	26	-0.26588723	-0.8317872	0.69475657	1.0	1.0	2663	tags=27%, list=23%, signal=35%
GOBP_BONE_MORPHOGENESIS	64	-0.21285908	-0.8317674	0.778865	1.0	1.0	3920	tags=39%, list=33%, signal=58%
GOBP_POSITIVE_REGULATION_OF_NEURON_MIGRATION	18	-0.28356358	-0.83134574	0.6984733	1.0	1.0	197	tags=11%, list=2%, signal=11%
GOBP_REGULATION_OF_PROGRAMMED_NECROTIC_CELL_DEATH	25	-0.25941288	-0.83127886	0.7084871	1.0	1.0	3189	tags=36%, list=27%, signal=49%
GOBP_REGULATION_OF_FAT_CELL_DIFFERENTIATION	109	-0.19275811	-0.8306168	0.83653843	1.0	1.0	3328	tags=31%, list=28%, signal=43%
GOCC_A_BAND	21	-0.27156553	-0.8303704	0.68978804	1.0	1.0	2460	tags=33%, list=21%, signal=42%
GOBP_NEGATIVE_REGULATION_OF_MIRNA_METABOLIC_PROCESS	24	-0.26175657	-0.82987475	0.7091932	1.0	1.0	4430	tags=50%, list=38%, signal=80%
GOBP_REGULATION_OF_POTASSIUM_ION_TRANSMEMBRANE_TRANSPORT	51	-0.22128929	-0.8296554	0.7661142	1.0	1.0	1678	tags=22%, list=14%, signal=25%
GOBP_GERM_CELL_DEVELOPMENT	205	-0.17491107	-0.8296088	0.8911071	1.0	1.0	2346	tags=21%, list=20%, signal=26%
GOBP_CELLULAR_RESPONSE_TO_EXTERNAL_STIMULUS	225	-0.17327544	-0.8293649	0.9087591	1.0	1.0	3125	tags=27%, list=27%, signal=36%
GOBP_REGULATION_OF_LONG_TERM_SYNAPTIC_POTENTIATION	35	-0.24309894	-0.82896817	0.71747214	1.0	1.0	352	tags=9%, list=3%, signal=9%
GOBP_POSITIVE_REGULATION_OF_TRANSFERASE_ACTIVITY	366	-0.16350251	-0.82878	0.94332725	1.0	1.0	1892	tags=16%, list=16%, signal=19%
GOBP_REGULATION_OF_HUMORAL_IMMUNE_RESPONSE_MEDIATED_BY_CIRCULATING_IMMUNOGLOBULIN	16	-0.28847384	-0.8285957	0.6883365	1.0	1.0	815	tags=19%, list=7%, signal=20%
GOBP_REGULATION_OF_CHROMATIN_ORGANIZATION	48	-0.22122811	-0.8280475	0.77922076	1.0	1.0	4172	tags=48%, list=35%, signal=74%
GOMF_LIGAND_GATED_CALCIUM_CHANNEL_ACTIVITY	15	-0.29318583	-0.8277407	0.68326694	1.0	1.0	2309	tags=33%, list=20%, signal=41%
GOBP_CAMERA_TYPE_EYE_PHOTORECEPTOR_CELL_DIFFERENTIATION	16	-0.2900107	-0.8275498	0.67225325	1.0	1.0	786	tags=19%, list=7%, signal=20%
GOBP_MYELOID_LEUKOCYTE_CYTOKINE_PRODUCTION	56	-0.2172826	-0.82754344	0.7470588	1.0	1.0	4085	tags=41%, list=35%, signal=63%
GOBP_CELL_MATRIX_ADHESION	160	-0.18014634	-0.8273263	0.8740741	1.0	1.0	2675	tags=24%, list=23%, signal=30%
GOMF_MICROTUBULE_BINDING	196	-0.17589192	-0.8270701	0.89285713	1.0	1.0	2680	tags=24%, list=23%, signal=31%
GOBP_RESPONSE_TO_INTERLEUKIN_7	16	-0.28825518	-0.8269706	0.7237354	1.0	1.0	3459	tags=44%, list=29%, signal=62%
GOBP_HEART_TRABECULA_MORPHOGENESIS	26	-0.25989708	-0.8269088	0.71348315	1.0	1.0	1690	tags=23%, list=14%, signal=27%
GOBP_REGULATION_OF_STRESS_ACTIVATED_PROTEIN_KINASE_SIGNALING_CASCADE	157	-0.18208185	-0.826904	0.88235295	1.0	1.0	2422	tags=19%, list=21%, signal=24%
GOBP_MACROPHAGE_CHEMOTAXIS	34	-0.24381354	-0.8264488	0.7529412	1.0	1.0	2620	tags=24%, list=22%, signal=30%
GOCC_BRUSH_BORDER	77	-0.20261066	-0.8260677	0.84090906	1.0	1.0	1830	tags=19%, list=16%, signal=23%
GOBP_CELLULAR_RESPONSE_TO_GLUCOCORTICOID_STIMULUS	29	-0.24917762	-0.8259859	0.74459726	1.0	1.0	96	tags=7%, list=1%, signal=7%
GOBP_SERINE_FAMILY_AMINO_ACID_METABOLIC_PROCESS	25	-0.26543647	-0.8259235	0.717803	1.0	1.0	1627	tags=24%, list=14%, signal=28%
GOBP_PROTEIN_DEPHOSPHORYLATION	186	-0.17728075	-0.8253006	0.8971119	1.0	1.0	2785	tags=25%, list=24%, signal=33%
GOBP_VISUAL_BEHAVIOR	43	-0.23155464	-0.82528836	0.7618182	1.0	1.0	3943	tags=40%, list=34%, signal=59%
GOBP_EMBRYONIC_MORPHOGENESIS	386	-0.16326316	-0.825248	0.9605489	1.0	1.0	2528	tags=22%, list=21%, signal=27%
GOBP_BLASTOCYST_FORMATION	42	-0.22806127	-0.8251631	0.76717556	1.0	1.0	3131	tags=29%, list=27%, signal=39%
GOBP_CELLULAR_COMPONENT_DISASSEMBLY	371	-0.1627774	-0.82483613	0.9507909	1.0	1.0	3840	tags=36%, list=33%, signal=52%
GOMF_TRANSLATION_INITIATION_FACTOR_ACTIVITY	45	-0.22220969	-0.8248303	0.7613412	1.0	1.0	4240	tags=44%, list=36%, signal=69%
GOBP_MITOCHONDRIAL_DNA_METABOLIC_PROCESS	26	-0.2544967	-0.82473177	0.7307692	1.0	1.0	808	tags=15%, list=7%, signal=16%
GOBP_REGULATION_OF_MICROGLIAL_CELL_ACTIVATION	16	-0.28954658	-0.8244839	0.7111517	1.0	1.0	2294	tags=25%, list=19%, signal=31%
GOBP_INSULIN_SECRETION_INVOLVED_IN_CELLULAR_RESPONSE_TO_GLUCOSE_STIMULUS	67	-0.20594409	-0.8240789	0.7961905	1.0	1.0	3102	tags=25%, list=26%, signal=34%
GOBP_POSITIVE_REGULATION_OF_VASOCONSTRICTION	31	-0.24460593	-0.8238527	0.7663934	1.0	1.0	1679	tags=23%, list=14%, signal=26%
GOBP_COLUMNAR_CUBOIDAL_EPITHELIAL_CELL_DIFFERENTIATION	78	-0.20330006	-0.8236183	0.8092692	1.0	1.0	3402	tags=35%, list=29%, signal=48%
GOBP_PHAGOLYSOSOME_ASSEMBLY	15	-0.29568368	-0.8232204	0.7155797	1.0	1.0	2848	tags=47%, list=24%, signal=61%
GOBP_REGENERATION	114	-0.19037005	-0.8228005	0.8101266	1.0	1.0	425	tags=6%, list=4%, signal=6%
GOBP_TRANSMISSION_OF_NERVE_IMPULSE	36	-0.23693563	-0.8217876	0.74373794	1.0	1.0	1741	tags=25%, list=15%, signal=29%
GOBP_PURINE_CONTAINING_COMPOUND_CATABOLIC_PROCESS	43	-0.22455217	-0.82178617	0.7480469	1.0	1.0	1733	tags=21%, list=15%, signal=24%
GOBP_RESPONSE_TO_FATTY_ACID	28	-0.24713808	-0.8216844	0.72983116	1.0	1.0	3847	tags=39%, list=33%, signal=58%
GOBP_PROTEIN_LOCALIZATION_TO_EXTRACELLULAR_REGION	296	-0.16573599	-0.821195	0.9373913	1.0	1.0	1848	tags=17%, list=16%, signal=20%
GOBP_POSITIVE_REGULATION_OF_EXOCYTOSIS	69	-0.2070245	-0.8209964	0.8033708	1.0	1.0	3295	tags=38%, list=28%, signal=52%
GOBP_REGULATION_OF_NOTCH_SIGNALING_PATHWAY	61	-0.2124497	-0.8199658	0.8011472	1.0	1.0	2724	tags=28%, list=23%, signal=36%
GOBP_MITOTIC_CYTOKINESIS	74	-0.20148425	-0.8192152	0.81390977	1.0	1.0	1612	tags=19%, list=14%, signal=22%
GOBP_NCRNA_PROCESSING	347	-0.1613802	-0.819106	0.9511754	1.0	1.0	3023	tags=25%, list=26%, signal=33%
GOBP_LYMPH_NODE_DEVELOPMENT	26	-0.25264364	-0.8180776	0.7364486	1.0	1.0	3423	tags=38%, list=29%, signal=54%
GOBP_RESPONSE_TO_ANGIOTENSIN	25	-0.25947726	-0.81807625	0.7342007	1.0	1.0	2241	tags=28%, list=19%, signal=35%
GOBP_REGULATION_OF_EXECUTION_PHASE_OF_APOPTOSIS	15	-0.29434285	-0.81793773	0.7033399	1.0	1.0	392	tags=13%, list=3%, signal=14%
GOBP_REGULATION_OF_NUCLEOCYTOPLASMIC_TRANSPORT	115	-0.18591538	-0.8177279	0.8694853	1.0	1.0	769	tags=10%, list=7%, signal=10%
GOCC_RNA_POLYMERASE_II_TRANSCRIPTION_REGULATOR_COMPLEX	219	-0.17013918	-0.81755584	0.93944955	1.0	1.0	3545	tags=30%, list=30%, signal=42%
GOBP_HEAT_GENERATION	17	-0.28567097	-0.81729245	0.72828096	1.0	1.0	2127	tags=24%, list=18%, signal=29%
GOBP_NEUROMUSCULAR_PROCESS_CONTROLLING_BALANCE	39	-0.23173536	-0.81721234	0.79358715	1.0	1.0	4685	tags=54%, list=40%, signal=89%
GOBP_SYNAPSE_MATURATION	23	-0.26510203	-0.8171161	0.7257463	1.0	1.0	3218	tags=43%, list=27%, signal=60%
GOBP_REGULATION_OF_MONOATOMIC_ION_TRANSPORT	361	-0.15984575	-0.81682175	0.977193	1.0	1.0	2758	tags=23%, list=23%, signal=29%
GOBP_SEMAPHORIN_PLEXIN_SIGNALING_PATHWAY	33	-0.24076313	-0.8167868	0.7717172	1.0	1.0	271	tags=9%, list=2%, signal=9%
GOBP_PIGMENT_GRANULE_ORGANIZATION	33	-0.2409008	-0.8167544	0.7387914	1.0	1.0	563	tags=9%, list=5%, signal=10%
GOBP_REGULATION_OF_INTRINSIC_APOPTOTIC_SIGNALING_PATHWAY	158	-0.17974871	-0.8167165	0.87431693	1.0	1.0	1808	tags=15%, list=15%, signal=17%
GOBP_CARBOHYDRATE_METABOLIC_PROCESS	398	-0.1607396	-0.8166303	0.98185116	1.0	1.0	3258	tags=29%, list=28%, signal=39%
GOBP_NEGATIVE_REGULATION_OF_OXIDOREDUCTASE_ACTIVITY	18	-0.2840075	-0.8162579	0.7360595	1.0	1.0	4110	tags=56%, list=35%, signal=85%
GOBP_CELLULAR_RESPONSE_TO_ALCOHOL	56	-0.2145174	-0.8160268	0.78909093	1.0	1.0	1678	tags=18%, list=14%, signal=21%
GOBP_MICROTUBULE_POLYMERIZATION	74	-0.20123845	-0.8159009	0.818854	1.0	1.0	781	tags=11%, list=7%, signal=12%
GOBP_ANGIOTENSIN_ACTIVATED_SIGNALING_PATHWAY	15	-0.30220452	-0.8156008	0.7153846	1.0	1.0	1448	tags=27%, list=12%, signal=30%
GOBP_HIPPOCAMPUS_DEVELOPMENT	50	-0.21592006	-0.8155159	0.7794677	1.0	1.0	3493	tags=34%, list=30%, signal=48%
GOBP_NEGATIVE_REGULATION_OF_AMIDE_METABOLIC_PROCESS	180	-0.17432371	-0.81521213	0.92395437	1.0	1.0	2429	tags=20%, list=21%, signal=25%
GOBP_PROTEIN_AUTOPROCESSING	19	-0.27088305	-0.8144274	0.7276051	1.0	1.0	2529	tags=26%, list=21%, signal=33%
GOBP_REGULATION_OF_TRANSMEMBRANE_RECEPTOR_PROTEIN_SERINE_THREONINE_KINASE_SIGNALING_PATHWAY	161	-0.17643459	-0.8143486	0.8858195	1.0	1.0	2128	tags=19%, list=18%, signal=23%
GOBP_ADAPTIVE_THERMOGENESIS	130	-0.18262936	-0.81341094	0.9003559	1.0	1.0	2241	tags=20%, list=19%, signal=24%
GOBP_NEGATIVE_REGULATION_OF_MYELOID_LEUKOCYTE_DIFFERENTIATION	46	-0.22176445	-0.8132141	0.76374745	1.0	1.0	3062	tags=33%, list=26%, signal=44%
GOBP_REGULATION_OF_EXTRINSIC_APOPTOTIC_SIGNALING_PATHWAY	132	-0.18119349	-0.8131604	0.8619403	1.0	1.0	2560	tags=22%, list=22%, signal=28%
GOBP_LIPOSACCHARIDE_METABOLIC_PROCESS	70	-0.20219174	-0.8128515	0.82363975	1.0	1.0	3241	tags=31%, list=28%, signal=43%
GOMF_GENERAL_TRANSCRIPTION_INITIATION_FACTOR_ACTIVITY	40	-0.22936322	-0.81275487	0.7696629	1.0	1.0	368	tags=8%, list=3%, signal=8%
GOBP_POSITIVE_REGULATION_OF_MYELOID_LEUKOCYTE_CYTOKINE_PRODUCTION_INVOLVED_IN_IMMUNE_RESPONSE	37	-0.2312094	-0.81237626	0.7297794	1.0	1.0	3850	tags=41%, list=33%, signal=60%
GOBP_FERTILIZATION	95	-0.19066326	-0.81207466	0.87326735	1.0	1.0	1942	tags=19%, list=17%, signal=23%
GOBP_NEGATIVE_REGULATION_OF_CANONICAL_NF_KAPPAB_SIGNAL_TRANSDUCTION	49	-0.21900442	-0.81179	0.78558224	1.0	1.0	3877	tags=43%, list=33%, signal=64%
GOBP_MESENCHYMAL_CELL_MIGRATION	34	-0.23636419	-0.811401	0.7593985	1.0	1.0	3467	tags=47%, list=29%, signal=67%
GOBP_MONOCYTE_CHEMOTAXIS	43	-0.22334589	-0.8113963	0.77340823	1.0	1.0	1888	tags=21%, list=16%, signal=25%
GOBP_CHROMOSOME_SEPARATION	73	-0.20252119	-0.81082404	0.8226691	1.0	1.0	2208	tags=22%, list=19%, signal=27%
GOMF_POTASSIUM_CHANNEL_ACTIVITY	39	-0.22733669	-0.81073093	0.7696737	1.0	1.0	1688	tags=26%, list=14%, signal=30%
GOBP_POSITIVE_REGULATION_OF_GRANULOCYTE_CHEMOTAXIS	26	-0.2533473	-0.8103079	0.7451362	1.0	1.0	1888	tags=27%, list=16%, signal=32%
GOBP_OSTEOBLAST_PROLIFERATION	24	-0.25675488	-0.80998915	0.740942	1.0	1.0	3054	tags=42%, list=26%, signal=56%
GOBP_STEROL_BIOSYNTHETIC_PROCESS	44	-0.22299515	-0.80997	0.7978339	1.0	1.0	1860	tags=23%, list=16%, signal=27%
GOBP_SENSORY_PERCEPTION_OF_TEMPERATURE_STIMULUS	16	-0.2917129	-0.8089554	0.70576924	1.0	1.0	1885	tags=25%, list=16%, signal=30%
GOBP_CELLULAR_RESPONSE_TO_ORGANIC_CYCLIC_COMPOUND	315	-0.16081102	-0.8083501	0.9619565	1.0	1.0	3500	tags=30%, list=30%, signal=42%
GOBP_TRANSMEMBRANE_RECEPTOR_PROTEIN_SERINE_THREONINE_KINASE_SIGNALING_PATHWAY	244	-0.1689391	-0.80805063	0.93454546	1.0	1.0	2769	tags=24%, list=24%, signal=30%
GOBP_BRANCHED_CHAIN_AMINO_ACID_METABOLIC_PROCESS	21	-0.26572445	-0.8079437	0.74014336	1.0	1.0	2115	tags=24%, list=18%, signal=29%
GOBP_NEGATIVE_REGULATION_OF_TRANSPORT	345	-0.16016343	-0.8078885	0.9782609	1.0	1.0	3177	tags=30%, list=27%, signal=39%
GOBP_MUSCLE_ORGAN_DEVELOPMENT	216	-0.1688105	-0.8077236	0.92998207	1.0	1.0	1826	tags=15%, list=16%, signal=18%
GOBP_B_CELL_ACTIVATION_INVOLVED_IN_IMMUNE_RESPONSE	86	-0.19489336	-0.8076775	0.8368522	1.0	1.0	1191	tags=14%, list=10%, signal=15%
GOBP_MESODERM_DEVELOPMENT	68	-0.20459175	-0.80765283	0.8253359	1.0	1.0	526	tags=7%, list=4%, signal=8%
GOBP_POSITIVE_REGULATION_OF_NITRIC_OXIDE_SYNTHASE_ACTIVITY	17	-0.27864236	-0.8074707	0.7310606	1.0	1.0	1208	tags=24%, list=10%, signal=26%
GOBP_REGULATION_OF_LAMELLIPODIUM_ASSEMBLY	33	-0.2409285	-0.80685353	0.7563851	1.0	1.0	3517	tags=36%, list=30%, signal=52%
GOMF_TRANSLATION_REGULATOR_ACTIVITY_NUCLEIC_ACID_BINDING	86	-0.1949429	-0.80665654	0.8489871	1.0	1.0	2429	tags=22%, list=21%, signal=28%
GOCC_NUCLEAR_ENVELOPE	362	-0.15821557	-0.804813	0.9892666	1.0	1.0	3140	tags=28%, list=27%, signal=37%
GOBP_DNA_DUPLEX_UNWINDING	45	-0.2188615	-0.80431575	0.7831094	1.0	1.0	2211	tags=24%, list=19%, signal=30%
GOBP_NEGATIVE_REGULATION_OF_MONOATOMIC_ION_TRANSMEMBRANE_TRANSPORT	70	-0.20008063	-0.8034468	0.83609575	1.0	1.0	3208	tags=36%, list=27%, signal=49%
GOBP_PROTEIN_EXPORT_FROM_NUCLEUS	62	-0.20484075	-0.80336684	0.82745826	1.0	1.0	2246	tags=23%, list=19%, signal=28%
GOBP_VESICLE_LOCALIZATION	175	-0.17214611	-0.8029808	0.9268293	1.0	1.0	2051	tags=17%, list=17%, signal=20%
GOBP_MACROPHAGE_ACTIVATION	90	-0.19051987	-0.8022221	0.87927926	1.0	1.0	1163	tags=13%, list=10%, signal=15%
GOMF_NUCLEOBASE_CONTAINING_COMPOUND_TRANSMEMBRANE_TRANSPORTER_ACTIVITY	44	-0.22219251	-0.8021585	0.81459564	1.0	1.0	2461	tags=25%, list=21%, signal=31%
GOBP_GPI_ANCHOR_METABOLIC_PROCESS	28	-0.24552715	-0.8018762	0.76360226	1.0	1.0	770	tags=14%, list=7%, signal=15%
GOBP_RELEASE_OF_SEQUESTERED_CALCIUM_ION_INTO_CYTOSOL_BY_ENDOPLASMIC_RETICULUM	16	-0.28087404	-0.8015505	0.7109375	1.0	1.0	1181	tags=19%, list=10%, signal=21%
GOBP_REGULATION_OF_PROTEIN_LOCALIZATION_TO_MEMBRANE	155	-0.1765954	-0.80148256	0.91956127	1.0	1.0	2948	tags=25%, list=25%, signal=32%
GOBP_BONE_DEVELOPMENT	145	-0.17728887	-0.8010856	0.9113924	1.0	1.0	3153	tags=30%, list=27%, signal=40%
GOBP_REGULATION_OF_MITOCHONDRIAL_TRANSLATION	24	-0.25039345	-0.80097777	0.745283	1.0	1.0	3357	tags=42%, list=29%, signal=58%
GOBP_SKIN_DEVELOPMENT	190	-0.17154111	-0.8008825	0.9257951	1.0	1.0	2675	tags=24%, list=23%, signal=31%
GOBP_FOREBRAIN_DEVELOPMENT	248	-0.16576314	-0.8008798	0.9640151	1.0	1.0	1808	tags=16%, list=15%, signal=19%
GOBP_REGULATION_OF_ORGANIC_ACID_TRANSPORT	57	-0.20642453	-0.80060685	0.831758	1.0	1.0	2661	tags=28%, list=23%, signal=36%
GOBP_CARBOHYDRATE_DERIVATIVE_BIOSYNTHETIC_PROCESS	488	-0.15445878	-0.80042595	0.9896014	1.0	1.0	2906	tags=24%, list=25%, signal=31%
GOBP_CELLULAR_RESPONSE_TO_EXTRACELLULAR_STIMULUS	199	-0.16942552	-0.80029106	0.94545454	1.0	1.0	3297	tags=29%, list=28%, signal=39%
GOBP_RESPONSE_TO_NERVE_GROWTH_FACTOR	27	-0.24815768	-0.80019593	0.78488374	1.0	1.0	1953	tags=26%, list=17%, signal=31%
GOBP_MOLTING_CYCLE_PROCESS	73	-0.19917132	-0.80019146	0.84671533	1.0	1.0	1908	tags=18%, list=16%, signal=21%
GOBP_REGULATION_OF_ESTABLISHMENT_OF_PROTEIN_LOCALIZATION	450	-0.15500356	-0.79948807	0.9881356	1.0	1.0	3313	tags=27%, list=28%, signal=36%
GOBP_REGULATION_OF_TRANSLATIONAL_INITIATION	60	-0.2055617	-0.79887587	0.8237477	1.0	1.0	2845	tags=25%, list=24%, signal=33%
GOBP_REGULATION_OF_PH	67	-0.20091845	-0.79877675	0.8390151	1.0	1.0	4054	tags=39%, list=34%, signal=59%
GOMF_I_SMAD_BINDING	15	-0.28425	-0.79846185	0.7397541	1.0	1.0	3777	tags=47%, list=32%, signal=69%
GOBP_INTRINSIC_APOPTOTIC_SIGNALING_PATHWAY_IN_RESPONSE_TO_DNA_DAMAGE_BY_P53_CLASS_MEDIATOR	39	-0.22753638	-0.7977605	0.80638725	1.0	1.0	3230	tags=36%, list=27%, signal=49%
GOBP_PROGRAMMED_NECROTIC_CELL_DEATH	47	-0.21628663	-0.7976705	0.8125	1.0	1.0	3189	tags=32%, list=27%, signal=44%
GOBP_REGULATION_OF_LONG_TERM_NEURONAL_SYNAPTIC_PLASTICITY	21	-0.26137328	-0.79751045	0.761811	1.0	1.0	2178	tags=24%, list=19%, signal=29%
GOMF_CELL_ADHESION_MEDIATOR_ACTIVITY	22	-0.25641376	-0.7973118	0.7548638	1.0	1.0	3533	tags=50%, list=30%, signal=71%
GOBP_REGULATION_OF_NITRIC_OXIDE_SYNTHASE_ACTIVITY	28	-0.24376121	-0.79708385	0.7587477	1.0	1.0	1615	tags=21%, list=14%, signal=25%
GOBP_REGULATION_OF_CELL_PROJECTION_ASSEMBLY	166	-0.17264627	-0.79664344	0.92	1.0	1.0	1356	tags=14%, list=12%, signal=16%
GOCC_BRUSH_BORDER_MEMBRANE	37	-0.22866374	-0.79657376	0.816	1.0	1.0	4034	tags=46%, list=34%, signal=70%
GOBP_SMOOTH_MUSCLE_TISSUE_DEVELOPMENT	16	-0.28061447	-0.7959922	0.75452715	1.0	1.0	4159	tags=50%, list=35%, signal=77%
GOBP_REGULATION_OF_ENDOCRINE_PROCESS	25	-0.25401777	-0.7959394	0.7619048	1.0	1.0	2491	tags=24%, list=21%, signal=30%
GOBP_NEGATIVE_REGULATION_OF_LIPID_TRANSPORT	26	-0.24393764	-0.7956823	0.7628083	1.0	1.0	3417	tags=50%, list=29%, signal=70%
GOMF_ATP_DEPENDENT_PROTEIN_FOLDING_CHAPERONE	26	-0.24063465	-0.7954178	0.7813084	1.0	1.0	2053	tags=19%, list=17%, signal=23%
GOBP_GOLGI_VESICLE_TRANSPORT	255	-0.16273876	-0.7953159	0.95628417	1.0	1.0	3185	tags=27%, list=27%, signal=36%
GOBP_POSITIVE_REGULATION_OF_PEPTIDYL_TYROSINE_PHOSPHORYLATION	137	-0.17910331	-0.79530704	0.90340906	1.0	1.0	2241	tags=20%, list=19%, signal=24%
GOMF_ATP_HYDROLYSIS_ACTIVITY	218	-0.16597998	-0.7951814	0.9667832	1.0	1.0	1197	tags=12%, list=10%, signal=14%
GOBP_FATTY_ACID_TRANSPORT	73	-0.19465135	-0.79516727	0.866171	1.0	1.0	1517	tags=15%, list=13%, signal=17%
GOBP_IN_UTERO_EMBRYONIC_DEVELOPMENT	383	-0.15644462	-0.7947877	0.9878472	1.0	1.0	1942	tags=15%, list=17%, signal=18%
GOCC_CUL2_RING_UBIQUITIN_LIGASE_COMPLEX	19	-0.2672707	-0.7942305	0.7363281	1.0	1.0	463	tags=16%, list=4%, signal=16%
GOBP_GLANDULAR_EPITHELIAL_CELL_DIFFERENTIATION	42	-0.2194019	-0.79422385	0.8138196	1.0	1.0	3402	tags=40%, list=29%, signal=57%
GOBP_HEMATOPOIETIC_PROGENITOR_CELL_DIFFERENTIATION	126	-0.17842484	-0.7939125	0.8950178	1.0	1.0	3219	tags=28%, list=27%, signal=38%
GOBP_NCRNA_TRANSCRIPTION	115	-0.18265982	-0.7936878	0.8694097	1.0	1.0	2676	tags=24%, list=23%, signal=31%
GOCC_LEADING_EDGE_MEMBRANE	101	-0.18671218	-0.7936218	0.8810409	1.0	1.0	2565	tags=26%, list=22%, signal=33%
GOCC_PROTEIN_COMPLEX_INVOLVED_IN_CELL_ADHESION	36	-0.22372286	-0.79295975	0.7842004	1.0	1.0	3555	tags=42%, list=30%, signal=60%
GOBP_REGULATION_OF_T_CELL_DIFFERENTIATION_IN_THYMUS	23	-0.25746012	-0.7919245	0.7869482	1.0	1.0	2017	tags=26%, list=17%, signal=31%
MP_INCREASED_LUNG_ADENOMA_INCIDENCE	28	-0.24465033	-0.7918805	0.7946768	1.0	1.0	4103	tags=43%, list=35%, signal=66%
GOBP_REGULATION_OF_LIPID_STORAGE	38	-0.22505912	-0.7915924	0.7922794	1.0	1.0	3955	tags=50%, list=34%, signal=75%
GOBP_REGULATION_OF_SPINDLE_CHECKPOINT	19	-0.26397464	-0.79126245	0.7633136	1.0	1.0	2705	tags=37%, list=23%, signal=48%
GOBP_PINOCYTOSIS	21	-0.26054344	-0.79121995	0.7509881	1.0	1.0	2384	tags=19%, list=20%, signal=24%
GOBP_SNRNA_3_END_PROCESSING	20	-0.26854077	-0.7908888	0.7504836	1.0	1.0	1043	tags=20%, list=9%, signal=22%
GOCC_HISTONE_ACETYLTRANSFERASE_COMPLEX	82	-0.19054194	-0.790482	0.86964285	1.0	1.0	990	tags=10%, list=8%, signal=11%
GOCC_GOLGI_APPARATUS_SUBCOMPARTMENT	261	-0.16273858	-0.79022753	0.978836	1.0	1.0	2754	tags=22%, list=23%, signal=28%
GOBP_RESPONSE_TO_FUNGUS	42	-0.21823934	-0.7899692	0.80263156	1.0	1.0	3737	tags=38%, list=32%, signal=56%
GOBP_POSITIVE_REGULATION_OF_OSSIFICATION	41	-0.22101499	-0.7898468	0.81714284	1.0	1.0	267	tags=5%, list=2%, signal=5%
GOBP_SPERMATID_NUCLEUS_DIFFERENTIATION	17	-0.27457368	-0.7896695	0.7592955	1.0	1.0	3121	tags=47%, list=27%, signal=64%
GOBP_POSITIVE_REGULATION_OF_HORMONE_SECRETION	121	-0.18055825	-0.78962606	0.9109462	1.0	1.0	3102	tags=31%, list=26%, signal=41%
GOBP_VIRAL_TRANSCRIPTION	50	-0.21053231	-0.7895478	0.8345725	1.0	1.0	3754	tags=40%, list=32%, signal=58%
GOBP_ESTABLISHMENT_OR_MAINTENANCE_OF_CELL_POLARITY	175	-0.17007864	-0.7894051	0.9372694	1.0	1.0	3533	tags=31%, list=30%, signal=43%
GOBP_RNA_METHYLATION	69	-0.19964	-0.7887756	0.8579767	1.0	1.0	3842	tags=35%, list=33%, signal=51%
GOBP_CELL_JUNCTION_DISASSEMBLY	19	-0.2633971	-0.78870445	0.761811	1.0	1.0	3689	tags=47%, list=31%, signal=69%
GOBP_GENITALIA_DEVELOPMENT	25	-0.24655163	-0.788573	0.7932331	1.0	1.0	233	tags=8%, list=2%, signal=8%
GOMF_PHOSPHATIDYLINOSITOL_3_4_5_TRISPHOSPHATE_BINDING	37	-0.22429432	-0.78835225	0.78752434	1.0	1.0	2534	tags=27%, list=22%, signal=34%
GOBP_NEGATIVE_REGULATION_OF_ACTIN_FILAMENT_DEPOLYMERIZATION	34	-0.22850256	-0.7880975	0.79395086	1.0	1.0	1282	tags=18%, list=11%, signal=20%
GOBP_DENTATE_GYRUS_DEVELOPMENT	16	-0.2804653	-0.7876733	0.76693225	1.0	1.0	3735	tags=38%, list=32%, signal=55%
GOBP_HEMATOPOIETIC_STEM_CELL_PROLIFERATION	27	-0.24066463	-0.78738946	0.7760911	1.0	1.0	3947	tags=44%, list=34%, signal=67%
GOBP_MULTICELLULAR_ORGANISM_GROWTH	161	-0.17049378	-0.7872853	0.92424244	1.0	1.0	2828	tags=24%, list=24%, signal=31%
GOBP_PROTEIN_TRANSMEMBRANE_TRANSPORT	48	-0.21246243	-0.786753	0.8229572	1.0	1.0	884	tags=13%, list=8%, signal=13%
GOBP_HORMONE_TRANSPORT	244	-0.16245313	-0.7867419	0.9661654	1.0	1.0	3102	tags=27%, list=26%, signal=36%
GOBP_ANTIGEN_PROCESSING_AND_PRESENTATION	90	-0.18829663	-0.78644425	0.896679	1.0	1.0	3720	tags=36%, list=32%, signal=52%
GOBP_NEGATIVE_REGULATION_OF_OXIDATIVE_STRESS_INDUCED_INTRINSIC_APOPTOTIC_SIGNALING_PATHWAY	21	-0.26158693	-0.7863285	0.7859849	1.0	1.0	4068	tags=52%, list=35%, signal=80%
GOBP_REGULATION_OF_MRNA_METABOLIC_PROCESS	232	-0.16445707	-0.78582907	0.9638989	1.0	1.0	3770	tags=29%, list=32%, signal=42%
GOBP_POSITIVE_REGULATION_OF_RELEASE_OF_SEQUESTERED_CALCIUM_ION_INTO_CYTOSOL	26	-0.2451897	-0.7857251	0.78798586	1.0	1.0	3609	tags=38%, list=31%, signal=55%
GOBP_REGULATION_OF_PROTEIN_EXPORT_FROM_NUCLEUS	36	-0.22382605	-0.785473	0.7746741	1.0	1.0	2090	tags=22%, list=18%, signal=27%
GOBP_PROTEIN_LOCALIZATION_TO_PHAGOPHORE_ASSEMBLY_SITE	16	-0.27946094	-0.7852643	0.7528302	1.0	1.0	909	tags=19%, list=8%, signal=20%
GOBP_SKIN_EPIDERMIS_DEVELOPMENT	95	-0.18635152	-0.7849888	0.89686924	1.0	1.0	1990	tags=19%, list=17%, signal=23%
GOBP_PROTEIN_LOCALIZATION_TO_MITOCHONDRION	92	-0.18787761	-0.7849367	0.8771593	1.0	1.0	1033	tags=12%, list=9%, signal=13%
GOBP_AUDITORY_RECEPTOR_CELL_MORPHOGENESIS	15	-0.28673	-0.7846845	0.746063	1.0	1.0	3103	tags=47%, list=26%, signal=63%
GOBP_REGULATION_OF_OXIDOREDUCTASE_ACTIVITY	72	-0.19449678	-0.78457165	0.8759542	1.0	1.0	3870	tags=42%, list=33%, signal=62%
GOBP_CELLULAR_RESPONSE_TO_TOPOLOGICALLY_INCORRECT_PROTEIN	94	-0.18548055	-0.78405535	0.8986867	1.0	1.0	1597	tags=13%, list=14%, signal=15%
GOBP_REGULATION_OF_ESTABLISHMENT_OF_CELL_POLARITY	18	-0.26667523	-0.7832887	0.7673956	1.0	1.0	33	tags=6%, list=0%, signal=6%
GOBP_HEME_BIOSYNTHETIC_PROCESS	24	-0.24988931	-0.7829243	0.7984934	1.0	1.0	822	tags=13%, list=7%, signal=13%
GOBP_REGULATION_OF_NEURON_DIFFERENTIATION	136	-0.17638484	-0.7827391	0.9236364	1.0	1.0	1790	tags=18%, list=15%, signal=21%
GOBP_NUCLEAR_TRANSPORT	298	-0.15829253	-0.78252125	0.98442906	1.0	1.0	3199	tags=26%, list=27%, signal=35%
GOBP_POSITIVE_REGULATION_OF_INTRACELLULAR_PROTEIN_TRANSPORT	128	-0.17728272	-0.7824703	0.93346006	1.0	1.0	2094	tags=16%, list=18%, signal=20%
GOBP_POSITIVE_REGULATION_OF_TYROSINE_PHOSPHORYLATION_OF_STAT_PROTEIN	42	-0.21629158	-0.7818162	0.83054006	1.0	1.0	1784	tags=21%, list=15%, signal=25%
GOBP_CELLULAR_RESPONSE_TO_NITROGEN_COMPOUND	448	-0.1519028	-0.77952886	0.9927928	1.0	1.0	2699	tags=22%, list=23%, signal=28%
GOBP_CELLULAR_RESPONSE_TO_MECHANICAL_STIMULUS	27	-0.24065982	-0.7795153	0.80550456	1.0	1.0	3105	tags=33%, list=26%, signal=45%
GOMF_L_ASCORBIC_ACID_BINDING	16	-0.2747632	-0.7793958	0.75977653	1.0	1.0	1276	tags=19%, list=11%, signal=21%
GOBP_CELLULAR_RESPONSE_TO_TOXIC_SUBSTANCE	42	-0.21644543	-0.77884597	0.82041585	1.0	1.0	2219	tags=21%, list=19%, signal=26%
GOBP_ENTEROENDOCRINE_CELL_DIFFERENTIATION	16	-0.27616674	-0.77849853	0.78518516	1.0	1.0	3402	tags=44%, list=29%, signal=61%
GOBP_POSITIVE_REGULATION_OF_PROTEIN_LOCALIZATION	409	-0.15246767	-0.7782102	0.9909584	1.0	1.0	3250	tags=26%, list=28%, signal=35%
GOBP_NEGATIVE_REGULATION_OF_BLOOD_VESSEL_ENDOTHELIAL_CELL_MIGRATION	28	-0.2406995	-0.77816975	0.80255944	1.0	1.0	1730	tags=21%, list=15%, signal=25%
GOBP_ACROSOME_ASSEMBLY	16	-0.2730446	-0.7780766	0.74949497	1.0	1.0	2206	tags=25%, list=19%, signal=31%
GOMF_MIRNA_BINDING	30	-0.22883	-0.77803963	0.79923517	1.0	1.0	3116	tags=33%, list=26%, signal=45%
GOBP_LIPID_STORAGE	75	-0.19296634	-0.7776736	0.87732345	1.0	1.0	3861	tags=41%, list=33%, signal=61%
GOBP_CALCIUM_ION_HOMEOSTASIS	211	-0.1647758	-0.7773963	0.9403255	1.0	1.0	2975	tags=27%, list=25%, signal=36%
GOBP_REGULATION_OF_MICROTUBULE_POLYMERIZATION	44	-0.21222632	-0.77733976	0.84398496	1.0	1.0	1685	tags=14%, list=14%, signal=16%
GOBP_NUCLEOBASE_CONTAINING_COMPOUND_TRANSPORT	161	-0.16954556	-0.7772677	0.93900186	1.0	1.0	988	tags=10%, list=8%, signal=11%
GOMF_2_IRON_2_SULFUR_CLUSTER_BINDING	22	-0.2530443	-0.777086	0.76953125	1.0	1.0	1909	tags=23%, list=16%, signal=27%
GOBP_EPIDERMAL_CELL_DIFFERENTIATION	121	-0.1776142	-0.77693594	0.91917294	1.0	1.0	2554	tags=26%, list=22%, signal=32%
GOCC_SARCOMERE	116	-0.1763217	-0.77681625	0.935305	1.0	1.0	3220	tags=33%, list=27%, signal=45%
GOBP_ESTABLISHMENT_OF_PROTEIN_LOCALIZATION_TO_ORGANELLE	369	-0.15340467	-0.7766958	0.99113476	1.0	1.0	1088	tags=10%, list=9%, signal=11%
GOBP_REGULATION_OF_EPIDERMIS_DEVELOPMENT	35	-0.22667147	-0.7765931	0.8327206	1.0	1.0	1690	tags=23%, list=14%, signal=27%
GOBP_RESPONSE_TO_TUMOR_CELL	36	-0.22520502	-0.7764716	0.82251906	1.0	1.0	3774	tags=36%, list=32%, signal=53%
GOBP_TRANSFORMING_GROWTH_FACTOR_BETA_RECEPTOR_SIGNALING_PATHWAY	154	-0.17164336	-0.776422	0.9369369	1.0	1.0	3819	tags=36%, list=32%, signal=53%
GOCC_TRANSPORT_VESICLE_MEMBRANE	125	-0.17492399	-0.7764173	0.920434	1.0	1.0	2230	tags=18%, list=19%, signal=21%
GOBP_REGULATION_OF_METAL_ION_TRANSPORT	284	-0.15743266	-0.7761769	0.98445594	1.0	1.0	3573	tags=33%, list=30%, signal=46%
GOBP_RESPONSE_TO_STEROL	21	-0.2522609	-0.77511287	0.78063244	1.0	1.0	1509	tags=19%, list=13%, signal=22%
GOMF_SPECTRIN_BINDING	21	-0.2559849	-0.77456695	0.7810761	1.0	1.0	2093	tags=29%, list=18%, signal=35%
GOBP_TYROSINE_PHOSPHORYLATION_OF_STAT_PROTEIN	58	-0.20275353	-0.77453476	0.8667917	1.0	1.0	3595	tags=38%, list=31%, signal=54%
GOBP_CELLULAR_RESPONSE_TO_CORTICOSTEROID_STIMULUS	32	-0.22441691	-0.77411723	0.81333333	1.0	1.0	3567	tags=38%, list=30%, signal=54%
GOBP_NEGATIVE_REGULATION_OF_PROTEIN_CONTAINING_COMPLEX_ASSEMBLY	119	-0.17612357	-0.7739305	0.92714024	1.0	1.0	3179	tags=28%, list=27%, signal=38%
GOBP_ESTABLISHMENT_OF_ENDOTHELIAL_BARRIER	46	-0.21138161	-0.7737658	0.85252523	1.0	1.0	1823	tags=15%, list=15%, signal=18%
GOBP_POSITIVE_REGULATION_OF_ESTABLISHMENT_OF_PROTEIN_LOCALIZATION	279	-0.15682119	-0.77352047	0.9873188	1.0	1.0	1848	tags=15%, list=16%, signal=17%
GOBP_NEGATIVE_REGULATION_OF_DNA_REPLICATION	19	-0.2595899	-0.7734916	0.7740668	1.0	1.0	3109	tags=37%, list=26%, signal=50%
GOBP_VIRAL_GENE_EXPRESSION	69	-0.19355333	-0.7734653	0.8851485	1.0	1.0	3090	tags=30%, list=26%, signal=41%
GOBP_SIGNALING_RECEPTOR_LIGAND_PRECURSOR_PROCESSING	15	-0.28710008	-0.7731277	0.77575755	1.0	1.0	8394	tags=100%, list=71%, signal=348%
GOBP_POSITIVE_REGULATION_OF_REGULATED_SECRETORY_PATHWAY	42	-0.21511836	-0.77274215	0.85375494	1.0	1.0	3295	tags=40%, list=28%, signal=56%
GOBP_EPIDERMIS_DEVELOPMENT	212	-0.1617588	-0.772506	0.96601075	1.0	1.0	2754	tags=25%, list=23%, signal=31%
GOBP_REGULATION_OF_SYNAPTIC_VESICLE_EXOCYTOSIS	44	-0.20755298	-0.77237254	0.85915494	1.0	1.0	1823	tags=20%, list=15%, signal=24%
GOBP_PURINE_CONTAINING_COMPOUND_METABOLIC_PROCESS	357	-0.15237081	-0.77236986	0.9926874	1.0	1.0	2427	tags=20%, list=21%, signal=25%
GOMF_P_TYPE_TRANSMEMBRANE_TRANSPORTER_ACTIVITY	22	-0.24802825	-0.77195764	0.7977941	1.0	1.0	4189	tags=45%, list=36%, signal=70%
GOBP_PROTEIN_DEPOLYMERIZATION	92	-0.18116477	-0.7718726	0.8931699	1.0	1.0	3591	tags=37%, list=31%, signal=53%
GOBP_HEMATOPOIETIC_OR_LYMPHOID_ORGAN_DEVELOPMENT	95	-0.1827861	-0.77172935	0.9029304	1.0	1.0	2093	tags=21%, list=18%, signal=25%
GOMF_ANTIPORTER_ACTIVITY	79	-0.18795058	-0.77158135	0.9036609	1.0	1.0	4054	tags=44%, list=34%, signal=67%
GOBP_REGULATION_OF_IMMUNOGLOBULIN_PRODUCTION	83	-0.18905808	-0.7715587	0.90674603	1.0	1.0	3188	tags=31%, list=27%, signal=43%
GOBP_POSITIVE_REGULATION_OF_T_CELL_CYTOKINE_PRODUCTION	24	-0.25038943	-0.7715016	0.81604695	1.0	1.0	152	tags=8%, list=1%, signal=8%
GOBP_REGULATION_OF_AMYLOID_FIBRIL_FORMATION	15	-0.27244133	-0.7710464	0.7735471	1.0	1.0	741	tags=13%, list=6%, signal=14%
GOBP_POSITIVE_REGULATION_OF_KINASE_ACTIVITY	298	-0.15554696	-0.7708997	0.98568875	1.0	1.0	1884	tags=15%, list=16%, signal=18%
GOBP_NEGATIVE_REGULATION_OF_RESPONSE_TO_ENDOPLASMIC_RETICULUM_STRESS	40	-0.21866445	-0.77067274	0.8598131	1.0	1.0	8	tags=3%, list=0%, signal=2%
GOBP_DNA_TEMPLATED_TRANSCRIPTION_TERMINATION	24	-0.24002403	-0.770591	0.8143712	1.0	1.0	598	tags=8%, list=5%, signal=9%
GOBP_POSITIVE_REGULATION_OF_CYCLIN_DEPENDENT_PROTEIN_KINASE_ACTIVITY	22	-0.2482997	-0.7705706	0.7637795	1.0	1.0	1696	tags=14%, list=14%, signal=16%
GOBP_PEROXISOMAL_TRANSPORT	23	-0.24715413	-0.77045345	0.8050541	1.0	1.0	1048	tags=17%, list=9%, signal=19%
GOBP_POSITIVE_REGULATION_OF_PLASMA_MEMBRANE_BOUNDED_CELL_PROJECTION_ASSEMBLY	92	-0.18154123	-0.7704493	0.90413535	1.0	1.0	2355	tags=24%, list=20%, signal=30%
GOBP_BODY_FLUID_SECRETION	59	-0.19747931	-0.76991653	0.87475914	1.0	1.0	2935	tags=27%, list=25%, signal=36%
GOBP_REGULATION_OF_MITOCHONDRIAL_GENE_EXPRESSION	29	-0.228963	-0.76979744	0.8223062	1.0	1.0	3357	tags=38%, list=29%, signal=53%
GOBP_CELLULAR_RESPONSE_TO_CALCIUM_ION	54	-0.20648633	-0.769757	0.8693182	1.0	1.0	1688	tags=17%, list=14%, signal=19%
GOMF_DNA_DIRECTED_DNA_POLYMERASE_ACTIVITY	22	-0.24649175	-0.76874363	0.8152381	1.0	1.0	3310	tags=32%, list=28%, signal=44%
GOBP_PURINE_NUCLEOSIDE_METABOLIC_PROCESS	25	-0.24567705	-0.768709	0.7980769	1.0	1.0	1750	tags=20%, list=15%, signal=23%
GOBP_SNRNA_TRANSCRIPTION	17	-0.2631206	-0.76857096	0.79389316	1.0	1.0	2091	tags=29%, list=18%, signal=36%
GOMF_TRANSFORMING_GROWTH_FACTOR_BETA_BINDING	21	-0.25554514	-0.7683163	0.7890772	1.0	1.0	2232	tags=33%, list=19%, signal=41%
GOBP_KERATINOCYTE_DIFFERENTIATION	77	-0.18827754	-0.767842	0.89719623	1.0	1.0	3461	tags=35%, list=29%, signal=49%
GOBP_NEGATIVE_REGULATION_OF_LEUKOCYTE_MEDIATED_IMMUNITY	64	-0.19553642	-0.76666534	0.8643761	1.0	1.0	3681	tags=36%, list=31%, signal=52%
GOBP_REGULATION_OF_CATION_CHANNEL_ACTIVITY	82	-0.18585765	-0.7665656	0.9076087	1.0	1.0	3533	tags=35%, list=30%, signal=50%
GOBP_MAINTENANCE_OF_LOCATION	261	-0.15729457	-0.766323	0.98892987	1.0	1.0	3908	tags=36%, list=33%, signal=53%
GOBP_NEGATIVE_REGULATION_OF_TRANSMEMBRANE_RECEPTOR_PROTEIN_SERINE_THREONINE_KINASE_SIGNALING_PATHWAY	92	-0.1815244	-0.7663162	0.9075786	1.0	1.0	1901	tags=17%, list=16%, signal=21%
GOBP_POSITIVE_REGULATION_OF_PEPTIDYL_SERINE_PHOSPHORYLATION	74	-0.18891503	-0.7658806	0.896679	1.0	1.0	3646	tags=38%, list=31%, signal=54%
GOBP_RESPONSE_TO_UNFOLDED_PROTEIN	102	-0.17724036	-0.7652602	0.93116635	1.0	1.0	1597	tags=13%, list=14%, signal=15%
GOBP_TOOTH_MINERALIZATION	16	-0.2665933	-0.7652369	0.8173258	1.0	1.0	1233	tags=19%, list=10%, signal=21%
GOBP_REGULATION_OF_MACROPHAGE_DIFFERENTIATION	18	-0.2584678	-0.76506895	0.7915129	1.0	1.0	5084	tags=56%, list=43%, signal=98%
GOBP_NEGATIVE_REGULATION_OF_ACTIN_FILAMENT_POLYMERIZATION	48	-0.20393606	-0.7647588	0.8699809	1.0	1.0	3626	tags=40%, list=31%, signal=57%
GOBP_PURINE_CONTAINING_COMPOUND_SALVAGE	21	-0.2483263	-0.76448005	0.8133595	1.0	1.0	2807	tags=24%, list=24%, signal=31%
GOBP_REGULATION_OF_VASOCONSTRICTION	49	-0.20800786	-0.7638796	0.86888456	1.0	1.0	2565	tags=24%, list=22%, signal=31%
GOBP_CYTOSKELETON_DEPENDENT_CYTOKINESIS	85	-0.18523088	-0.7631243	0.89199257	1.0	1.0	1741	tags=18%, list=15%, signal=21%
GOBP_CELLULAR_PIGMENTATION	47	-0.20423533	-0.7627095	0.86042064	1.0	1.0	586	tags=9%, list=5%, signal=9%
GOBP_SPINDLE_LOCALIZATION	47	-0.20615411	-0.7626341	0.87310606	1.0	1.0	2680	tags=28%, list=23%, signal=36%
GOBP_REGULATION_OF_OXIDATIVE_STRESS_INDUCED_INTRINSIC_APOPTOTIC_SIGNALING_PATHWAY	30	-0.22802737	-0.7626045	0.8222656	1.0	1.0	3814	tags=40%, list=32%, signal=59%
GOBP_PROTEIN_TARGETING_TO_MITOCHONDRION	68	-0.19082463	-0.7624235	0.909427	1.0	1.0	1033	tags=12%, list=9%, signal=13%
GOBP_BRANCHING_MORPHOGENESIS_OF_AN_EPITHELIAL_TUBE	110	-0.17660668	-0.761328	0.9246324	1.0	1.0	3021	tags=25%, list=26%, signal=34%
GOBP_REGULATION_OF_CHOLESTEROL_METABOLIC_PROCESS	29	-0.2311148	-0.76114464	0.8474904	1.0	1.0	1717	tags=21%, list=15%, signal=24%
GOBP_ORGANOPHOSPHATE_CATABOLIC_PROCESS	102	-0.17783175	-0.76101506	0.94392526	1.0	1.0	1939	tags=18%, list=16%, signal=21%
GOBP_RESPONSE_TO_VITAMIN	22	-0.24923475	-0.76099604	0.81474483	1.0	1.0	2840	tags=32%, list=24%, signal=42%
GOBP_APOPTOTIC_MITOCHONDRIAL_CHANGES	103	-0.1765464	-0.7606914	0.91155237	1.0	1.0	3658	tags=36%, list=31%, signal=52%
GOCC_ORGANELLE_MEMBRANE_CONTACT_SITE	40	-0.2140484	-0.7606612	0.85171103	1.0	1.0	2946	tags=28%, list=25%, signal=37%
GOBP_CELLULAR_RESPONSE_TO_RETINOIC_ACID	25	-0.23708113	-0.76025504	0.81765836	1.0	1.0	1978	tags=24%, list=17%, signal=29%
GOBP_REPLACEMENT_OSSIFICATION	21	-0.25309327	-0.76000714	0.788501	1.0	1.0	2607	tags=29%, list=22%, signal=37%
GOBP_POSITIVE_REGULATION_OF_PROTEIN_BINDING	87	-0.18112752	-0.75996536	0.92720306	1.0	1.0	988	tags=10%, list=8%, signal=11%
GOBP_REGULATION_OF_NEURON_APOPTOTIC_PROCESS	226	-0.1578759	-0.759942	0.9853211	1.0	1.0	2675	tags=21%, list=23%, signal=27%
GOMF_PROTEIN_LYSINE_N_METHYLTRANSFERASE_ACTIVITY	49	-0.20114136	-0.7594556	0.860687	1.0	1.0	3348	tags=37%, list=28%, signal=51%
GOCC_TRANSCRIPTION_REPRESSOR_COMPLEX	67	-0.19152144	-0.7593032	0.9087221	1.0	1.0	3567	tags=31%, list=30%, signal=45%
GOCC_CELL_CELL_JUNCTION	318	-0.15321903	-0.7591143	0.99285716	1.0	1.0	2856	tags=25%, list=24%, signal=32%
MP_INCREASED_MAMMARY_ADENOCARCINOMA_INCIDENCE	28	-0.23421274	-0.75906485	0.8500986	1.0	1.0	1738	tags=21%, list=15%, signal=25%
GOBP_REGULATION_OF_NUCLEOBASE_CONTAINING_COMPOUND_TRANSPORT	15	-0.27446687	-0.7585805	0.8167641	1.0	1.0	5084	tags=73%, list=43%, signal=129%
GOBP_POSITIVE_REGULATION_OF_SYNAPSE_ASSEMBLY	34	-0.21981245	-0.7584206	0.8462998	1.0	1.0	2416	tags=24%, list=21%, signal=30%
GOMF_CARBOHYDRATE_KINASE_ACTIVITY	20	-0.24884959	-0.7579593	0.8117647	1.0	1.0	1244	tags=15%, list=11%, signal=17%
GOBP_NUCLEOSIDE_PHOSPHATE_CATABOLIC_PROCESS	57	-0.19796999	-0.7577785	0.8745098	1.0	1.0	1841	tags=19%, list=16%, signal=23%
GOBP_MATURATION_OF_SSU_RRNA	41	-0.20815338	-0.75680965	0.86821705	1.0	1.0	2548	tags=22%, list=22%, signal=28%
GOMF_CARBOHYDRATE_TRANSMEMBRANE_TRANSPORTER_ACTIVITY	16	-0.2614175	-0.7567329	0.78781927	1.0	1.0	2763	tags=38%, list=23%, signal=49%
GOBP_MACROPHAGE_DIFFERENTIATION	53	-0.20059448	-0.756617	0.88289964	1.0	1.0	1037	tags=11%, list=9%, signal=12%
GOBP_DNA_MODIFICATION	65	-0.19399361	-0.7562891	0.8623327	1.0	1.0	993	tags=11%, list=8%, signal=12%
GOCC_INTERMEDIATE_FILAMENT	49	-0.20087592	-0.7558755	0.88256884	1.0	1.0	2429	tags=24%, list=21%, signal=31%
GOBP_REGULATION_OF_VESICLE_SIZE	19	-0.25626555	-0.7554216	0.7969925	1.0	1.0	2058	tags=21%, list=17%, signal=25%
GOBP_RESPONSE_TO_ORGANOPHOSPHORUS	62	-0.1964332	-0.7552167	0.879771	1.0	1.0	4041	tags=42%, list=34%, signal=64%
GOCC_POSTSYNAPTIC_DENSITY_INTRACELLULAR_COMPONENT	31	-0.2204321	-0.7551837	0.8365019	1.0	1.0	1609	tags=19%, list=14%, signal=22%
GOBP_POSITIVE_REGULATION_OF_INTERLEUKIN_12_PRODUCTION	37	-0.21710874	-0.75508094	0.8646209	1.0	1.0	3586	tags=38%, list=30%, signal=54%
GOBP_ANIMAL_ORGAN_FORMATION	31	-0.2244594	-0.75470585	0.85907334	1.0	1.0	153	tags=6%, list=1%, signal=7%
GOCC_RUFFLE_MEMBRANE	62	-0.19380274	-0.7546691	0.89411765	1.0	1.0	2680	tags=27%, list=23%, signal=35%
GOBP_REGULATION_OF_CELL_CYCLE_G1_S_PHASE_TRANSITION	150	-0.1657355	-0.75430566	0.95635676	1.0	1.0	1993	tags=18%, list=17%, signal=21%
GOBP_HYPERSENSITIVITY	21	-0.24990898	-0.75415885	0.802682	1.0	1.0	2625	tags=33%, list=22%, signal=43%
GOMF_TRANSCRIPTION_COREGULATOR_ACTIVITY	421	-0.14667921	-0.7538838	0.9982456	1.0	1.0	3150	tags=25%, list=27%, signal=33%
GOBP_GLIAL_CELL_DEVELOPMENT	101	-0.1774213	-0.75387365	0.91412216	1.0	1.0	2671	tags=24%, list=23%, signal=30%
GOBP_PURINE_RIBONUCLEOTIDE_CATABOLIC_PROCESS	30	-0.22795881	-0.7537786	0.8416206	1.0	1.0	1733	tags=20%, list=15%, signal=23%
GOCC_CELL_CORTEX_REGION	26	-0.23404448	-0.75375557	0.82626265	1.0	1.0	2512	tags=27%, list=21%, signal=34%
GOBP_REGULATION_OF_INSULIN_RECEPTOR_SIGNALING_PATHWAY	64	-0.19339271	-0.7537481	0.9050279	1.0	1.0	4110	tags=47%, list=35%, signal=72%
GOBP_APOPTOTIC_PROCESS_INVOLVED_IN_DEVELOPMENT	24	-0.24431565	-0.7536852	0.8171206	1.0	1.0	24	tags=4%, list=0%, signal=4%
GOBP_NEGATIVE_REGULATION_OF_PROTEIN_SECRETION	56	-0.19690782	-0.7530721	0.8880866	1.0	1.0	2561	tags=25%, list=22%, signal=32%
GOBP_POSITIVE_REGULATION_OF_SMOOTH_MUSCLE_CELL_PROLIFERATION	96	-0.17791657	-0.75281924	0.9300567	1.0	1.0	2745	tags=24%, list=23%, signal=31%
GOBP_GLYCOSYLATION	171	-0.16156234	-0.7527413	0.9768786	1.0	1.0	2981	tags=26%, list=25%, signal=35%
GOBP_SYNAPTIC_TRANSMISSION_DOPAMINERGIC	16	-0.2668106	-0.75268686	0.8236473	1.0	1.0	3022	tags=31%, list=26%, signal=42%
GOBP_DNA_BIOSYNTHETIC_PROCESS	157	-0.16567467	-0.75243384	0.9650092	1.0	1.0	3023	tags=26%, list=26%, signal=35%
GOBP_OVARIAN_FOLLICLE_DEVELOPMENT	45	-0.20462409	-0.75163573	0.86427146	1.0	1.0	2892	tags=29%, list=25%, signal=38%
GOBP_REGULATION_OF_MAST_CELL_ACTIVATION	42	-0.20955591	-0.75138026	0.8696462	1.0	1.0	4365	tags=52%, list=37%, signal=83%
GOBP_PEPTIDYL_SERINE_MODIFICATION	242	-0.15607466	-0.7509519	0.9947644	1.0	1.0	3194	tags=26%, list=27%, signal=36%
GOMF_ATPASE_COUPLED_INTRAMEMBRANE_LIPID_TRANSPORTER_ACTIVITY	20	-0.25347683	-0.7507586	0.81294966	1.0	1.0	1686	tags=20%, list=14%, signal=23%
GOBP_RENAL_SYSTEM_PROCESS_INVOLVED_IN_REGULATION_OF_SYSTEMIC_ARTERIAL_BLOOD_PRESSURE	15	-0.27391985	-0.7501539	0.7675781	1.0	1.0	1467	tags=20%, list=12%, signal=23%
GOBP_ACYLGLYCEROL_HOMEOSTASIS	23	-0.2359133	-0.74956703	0.82820976	1.0	1.0	3242	tags=48%, list=28%, signal=66%
GOBP_CELLULAR_SENESCENCE	72	-0.18590501	-0.749455	0.91221374	1.0	1.0	1780	tags=17%, list=15%, signal=20%
GOBP_STRESS_ACTIVATED_PROTEIN_KINASE_SIGNALING_CASCADE	197	-0.15836553	-0.74931365	0.9830827	1.0	1.0	2897	tags=22%, list=25%, signal=28%
GOMF_MANGANESE_ION_BINDING	55	-0.1964699	-0.7490538	0.86915886	1.0	1.0	4190	tags=49%, list=36%, signal=76%
GOBP_NUCLEOTIDE_SUGAR_BIOSYNTHETIC_PROCESS	16	-0.26801318	-0.7483195	0.80566037	1.0	1.0	3695	tags=44%, list=31%, signal=64%
GOBP_TELENCEPHALON_GLIAL_CELL_MIGRATION	19	-0.24939753	-0.7478569	0.81640625	1.0	1.0	683	tags=11%, list=6%, signal=11%
GOBP_LACTATE_METABOLIC_PROCESS	19	-0.24851225	-0.74770254	0.81609195	1.0	1.0	3455	tags=53%, list=29%, signal=74%
GOBP_TRABECULA_MORPHOGENESIS	38	-0.21303359	-0.74755335	0.870229	1.0	1.0	1690	tags=18%, list=14%, signal=21%
GOBP_RESPONSE_TO_OXYGEN_LEVELS	184	-0.15914951	-0.7475511	0.98100173	1.0	1.0	3112	tags=25%, list=26%, signal=33%
GOCC_DENDRITIC_SHAFT	42	-0.2035956	-0.7465456	0.8518519	1.0	1.0	2974	tags=33%, list=25%, signal=44%
GOBP_REGULATION_OF_PROTEIN_IMPORT_INTO_NUCLEUS	63	-0.18973298	-0.74643224	0.8979206	1.0	1.0	655	tags=10%, list=6%, signal=10%
GOBP_TRANSCRIPTION_BY_RNA_POLYMERASE_III	45	-0.20500787	-0.7460155	0.88788426	1.0	1.0	1724	tags=16%, list=15%, signal=18%
GOBP_NEGATIVE_REGULATION_OF_SUPRAMOLECULAR_FIBER_ORGANIZATION	130	-0.16784328	-0.7455086	0.96133566	1.0	1.0	3637	tags=36%, list=31%, signal=52%
GOBP_INSULIN_SECRETION	165	-0.16093986	-0.74499774	0.98324025	1.0	1.0	1848	tags=16%, list=16%, signal=18%
GOMF_RNA_POLYMERASE_II_GENERAL_TRANSCRIPTION_INITIATION_FACTOR_ACTIVITY	29	-0.22519659	-0.7449887	0.8597786	1.0	1.0	368	tags=7%, list=3%, signal=7%
GOBP_LUNG_MORPHOGENESIS	41	-0.20965399	-0.74480236	0.872	1.0	1.0	2232	tags=22%, list=19%, signal=27%
GOBP_REGULATION_OF_ANDROGEN_RECEPTOR_SIGNALING_PATHWAY	19	-0.24503914	-0.7441281	0.81925344	1.0	1.0	82	tags=5%, list=1%, signal=5%
GOBP_POSITIVE_REGULATION_OF_DNA_BINDING_TRANSCRIPTION_FACTOR_ACTIVITY	205	-0.15553112	-0.7435631	0.9846154	1.0	1.0	2680	tags=22%, list=23%, signal=28%
GOBP_INSULIN_RECEPTOR_SIGNALING_PATHWAY	110	-0.17310677	-0.7428137	0.9392265	1.0	1.0	3628	tags=35%, list=31%, signal=49%
GOBP_POSITIVE_REGULATION_OF_BINDING	157	-0.16150762	-0.7427077	0.97508895	1.0	1.0	3540	tags=30%, list=30%, signal=42%
GOMF_DNA_ENDONUCLEASE_ACTIVITY	35	-0.2188762	-0.74265593	0.864	1.0	1.0	1638	tags=17%, list=14%, signal=20%
GOCC_ENDONUCLEASE_COMPLEX	36	-0.2123195	-0.7423495	0.8590998	1.0	1.0	3169	tags=39%, list=27%, signal=53%
GOBP_RAS_PROTEIN_SIGNAL_TRANSDUCTION	264	-0.1520926	-0.74148166	0.9943609	1.0	1.0	2745	tags=21%, list=23%, signal=27%
GOCC_SPERM_MIDPIECE	28	-0.22348325	-0.74098706	0.8605948	1.0	1.0	1823	tags=18%, list=15%, signal=21%
GOBP_CALCIUM_ION_IMPORT_ACROSS_PLASMA_MEMBRANE	24	-0.23421536	-0.74073017	0.8471455	1.0	1.0	1616	tags=17%, list=14%, signal=19%
GOBP_SULFUR_COMPOUND_METABOLIC_PROCESS	207	-0.15573618	-0.7406674	0.9856115	1.0	1.0	1909	tags=16%, list=16%, signal=19%
GOBP_TRANSLATIONAL_ELONGATION	52	-0.19760346	-0.740457	0.8896926	1.0	1.0	3376	tags=37%, list=29%, signal=51%
GOCC_PRESYNAPTIC_ENDOCYTIC_ZONE	15	-0.2675343	-0.74022496	0.80430526	1.0	1.0	2433	tags=27%, list=21%, signal=34%
GOBP_POSITIVE_REGULATION_OF_NUCLEOCYTOPLASMIC_TRANSPORT	68	-0.18636532	-0.7399717	0.92843693	1.0	1.0	655	tags=9%, list=6%, signal=9%
GOBP_REGULATION_OF_MONOOXYGENASE_ACTIVITY	35	-0.21460606	-0.7399426	0.8737864	1.0	1.0	1615	tags=20%, list=14%, signal=23%
GOBP_ACUTE_INFLAMMATORY_RESPONSE_TO_ANTIGENIC_STIMULUS	29	-0.22716217	-0.7398459	0.83203125	1.0	1.0	3668	tags=41%, list=31%, signal=60%
GOBP_HEPATOCYTE_APOPTOTIC_PROCESS	21	-0.24161418	-0.7391672	0.834	1.0	1.0	8930	tags=100%, list=76%, signal=414%
GOBP_NEGATIVE_REGULATION_OF_CHROMOSOME_ORGANIZATION	88	-0.17821085	-0.7385937	0.9465649	1.0	1.0	2208	tags=20%, list=19%, signal=25%
GOBP_MOTOR_BEHAVIOR	21	-0.24276482	-0.73782134	0.8204633	1.0	1.0	2882	tags=33%, list=24%, signal=44%
GOBP_NUCLEAR_TRANSCRIBED_MRNA_CATABOLIC_PROCESS_NONSENSE_MEDIATED_DECAY	41	-0.20450738	-0.7374432	0.88588005	1.0	1.0	986	tags=12%, list=8%, signal=13%
GOBP_POSTREPLICATION_REPAIR	28	-0.22527024	-0.7373174	0.86424476	1.0	1.0	322	tags=7%, list=3%, signal=7%
GOCC_EXTRINSIC_COMPONENT_OF_MEMBRANE	156	-0.16339041	-0.7363874	0.9837545	1.0	1.0	3608	tags=35%, list=31%, signal=49%
GOBP_REGULATION_OF_MICROTUBULE_BASED_PROCESS	189	-0.15842587	-0.7363757	0.9840142	1.0	1.0	2412	tags=17%, list=20%, signal=22%
GOMF_SMAD_BINDING	67	-0.184308	-0.73570484	0.91729325	1.0	1.0	2905	tags=24%, list=25%, signal=32%
GOCC_INTEGRIN_COMPLEX	28	-0.22531117	-0.7356007	0.87134504	1.0	1.0	2467	tags=29%, list=21%, signal=36%
GOBP_NEGATIVE_REGULATION_OF_SMALL_GTPASE_MEDIATED_SIGNAL_TRANSDUCTION	48	-0.1979255	-0.73555964	0.8960784	1.0	1.0	3708	tags=35%, list=32%, signal=52%
GOBP_REGULATION_OF_ERYTHROCYTE_DIFFERENTIATION	44	-0.20276915	-0.73523355	0.9028037	1.0	1.0	4347	tags=52%, list=37%, signal=83%
GOBP_BASEMENT_MEMBRANE_ORGANIZATION	30	-0.22269075	-0.73518157	0.8577075	1.0	1.0	737	tags=7%, list=6%, signal=7%
GOBP_SNRNA_METABOLIC_PROCESS	49	-0.19611311	-0.7348383	0.90838206	1.0	1.0	1043	tags=14%, list=9%, signal=16%
GOBP_CIRCADIAN_SLEEP_WAKE_CYCLE	18	-0.24883507	-0.7342888	0.8292683	1.0	1.0	1713	tags=22%, list=15%, signal=26%
GOBP_MELANIN_METABOLIC_PROCESS	15	-0.26452628	-0.73407215	0.8170056	1.0	1.0	2675	tags=40%, list=23%, signal=52%
GOMF_PRIMARY_ACTIVE_TRANSMEMBRANE_TRANSPORTER_ACTIVITY	104	-0.17384964	-0.7338487	0.95787543	1.0	1.0	1197	tags=11%, list=10%, signal=12%
GOCC_ENDOPLASMIC_RETICULUM_GOLGI_INTERMEDIATE_COMPARTMENT	66	-0.1840684	-0.7338158	0.9255725	1.0	1.0	3271	tags=27%, list=28%, signal=38%
GOMF_OXIDOREDUCTASE_ACTIVITY_ACTING_ON_PAIRED_DONORS_WITH_INCORPORATION_OR_REDUCTION_OF_MOLECULAR_OXYGEN_NAD_P_H_AS_ONE_DONOR_AND_INCORPORATION_OF_ONE_ATOM_OF_OXYGEN	15	-0.2639517	-0.7334689	0.82851636	1.0	1.0	1698	tags=20%, list=14%, signal=23%
GOCC_CYTOPLASMIC_EXOSOME_RNASE_COMPLEX	15	-0.2613787	-0.7334332	0.8088803	1.0	1.0	765	tags=13%, list=7%, signal=14%
GOBP_WALKING_BEHAVIOR	29	-0.22099254	-0.73319966	0.85294116	1.0	1.0	13	tags=3%, list=0%, signal=3%
GOBP_PYRIDINE_CONTAINING_COMPOUND_METABOLIC_PROCESS	74	-0.18193126	-0.7325229	0.9507874	1.0	1.0	2488	tags=26%, list=21%, signal=32%
GOCC_TRANS_GOLGI_NETWORK	199	-0.15286273	-0.7320832	0.99068904	1.0	1.0	2575	tags=20%, list=22%, signal=25%
GOBP_REGULATION_OF_FIBROBLAST_PROLIFERATION	100	-0.17376155	-0.73182404	0.9423792	1.0	1.0	3402	tags=28%, list=29%, signal=39%
GOMF_TRANSCRIPTION_COREGULATOR_BINDING	109	-0.16774875	-0.7317847	0.96985817	1.0	1.0	2281	tags=18%, list=19%, signal=23%
GOBP_IMMUNOGLOBULIN_PRODUCTION	143	-0.1611918	-0.7315487	0.9827255	1.0	1.0	3188	tags=29%, list=27%, signal=39%
GOCC_RNA_POLYMERASE_II_HOLOENZYME	65	-0.18594427	-0.7300182	0.9328063	1.0	1.0	880	tags=9%, list=7%, signal=10%
GOBP_TETRAPYRROLE_BIOSYNTHETIC_PROCESS	27	-0.22700417	-0.72967124	0.8801653	1.0	1.0	2405	tags=22%, list=20%, signal=28%
GOBP_NEGATIVE_REGULATION_OF_NEURON_DIFFERENTIATION	52	-0.19515705	-0.7289523	0.9136276	1.0	1.0	1790	tags=19%, list=15%, signal=23%
GOMF_ELECTRON_TRANSFER_ACTIVITY	46	-0.19982708	-0.7289034	0.9005848	1.0	1.0	1014	tags=9%, list=9%, signal=9%
GOBP_DETOXIFICATION	47	-0.19622396	-0.72875375	0.9017341	1.0	1.0	3244	tags=30%, list=28%, signal=41%
GOBP_INTRACELLULAR_SODIUM_ION_HOMEOSTASIS	16	-0.2501973	-0.7282764	0.8121442	1.0	1.0	1474	tags=19%, list=13%, signal=21%
GOCC_RESPIRATORY_CHAIN_COMPLEX_IV	20	-0.23574328	-0.72802514	0.83992094	1.0	1.0	3030	tags=30%, list=26%, signal=40%
GOCC_CLEAVAGE_FURROW	32	-0.21251312	-0.7278909	0.8647619	1.0	1.0	2565	tags=28%, list=22%, signal=36%
GOBP_REGULATION_OF_RELEASE_OF_SEQUESTERED_CALCIUM_ION_INTO_CYTOSOL	52	-0.19082275	-0.7268571	0.9321357	1.0	1.0	3609	tags=35%, list=31%, signal=50%
GOBP_MRNA_PROCESSING	415	-0.14135955	-0.72671324	1.0	1.0	1.0	2709	tags=18%, list=23%, signal=23%
GOBP_REGULATION_OF_PLATELET_ACTIVATION	33	-0.20907724	-0.7265865	0.87374747	1.0	1.0	665	tags=12%, list=6%, signal=13%
GOBP_ESTABLISHMENT_OF_SKIN_BARRIER	23	-0.2312072	-0.7256505	0.85370743	1.0	1.0	1990	tags=26%, list=17%, signal=31%
GOBP_VASOCONSTRICTION	60	-0.18717273	-0.7251113	0.9398907	1.0	1.0	1808	tags=18%, list=15%, signal=22%
GOBP_NEURON_CELLULAR_HOMEOSTASIS	47	-0.19764741	-0.72508097	0.91493386	1.0	1.0	2921	tags=28%, list=25%, signal=37%
GOBP_CELLULAR_RESPONSE_TO_OXIDATIVE_STRESS	198	-0.15453014	-0.724912	0.9908257	1.0	1.0	2487	tags=21%, list=21%, signal=26%
GOBP_POSITIVE_REGULATION_OF_INSULIN_SECRETION	80	-0.1792574	-0.72319907	0.93921566	1.0	1.0	3102	tags=30%, list=26%, signal=40%
GOBP_NEGATIVE_REGULATION_OF_SMOOTH_MUSCLE_CELL_PROLIFERATION	45	-0.19840382	-0.72279626	0.9057692	1.0	1.0	3577	tags=36%, list=30%, signal=51%
GOBP_MELANOSOME_ASSEMBLY	18	-0.24732798	-0.72277576	0.8742268	1.0	1.0	1531	tags=17%, list=13%, signal=19%
GOBP_REGULATION_OF_INTRACELLULAR_PROTEIN_TRANSPORT	188	-0.15322182	-0.72238886	0.9926874	1.0	1.0	3277	tags=27%, list=28%, signal=36%
GOMF_METALLOAMINOPEPTIDASE_ACTIVITY	17	-0.25476927	-0.72236097	0.8236473	1.0	1.0	2354	tags=29%, list=20%, signal=37%
GOBP_CARDIAC_MUSCLE_CELL_PROLIFERATION	39	-0.20029679	-0.7220771	0.88023955	1.0	1.0	3586	tags=41%, list=30%, signal=59%
GOBP_PYRIMIDINE_DEOXYRIBONUCLEOTIDE_METABOLIC_PROCESS	16	-0.2531935	-0.72157365	0.83681214	1.0	1.0	1733	tags=19%, list=15%, signal=22%
GOBP_LENS_MORPHOGENESIS_IN_CAMERA_TYPE_EYE	17	-0.2541612	-0.7213735	0.84189725	1.0	1.0	2109	tags=24%, list=18%, signal=29%
GOBP_POSITIVE_REGULATION_OF_VASCULAR_ASSOCIATED_SMOOTH_MUSCLE_CELL_PROLIFERATION	35	-0.2089368	-0.7212509	0.89938396	1.0	1.0	2745	tags=29%, list=23%, signal=37%
GOMF_MRNA_BINDING	244	-0.14919807	-0.7206742	0.9981203	1.0	1.0	2024	tags=15%, list=17%, signal=17%
GOBP_STRIATED_MUSCLE_CELL_PROLIFERATION	53	-0.18865448	-0.7202888	0.9209486	1.0	1.0	3586	tags=42%, list=30%, signal=59%
GOBP_NITRIC_OXIDE_SYNTHASE_BIOSYNTHETIC_PROCESS	25	-0.22421716	-0.7201612	0.85714287	1.0	1.0	3724	tags=40%, list=32%, signal=58%
GOBP_AXON_EXTENSION	101	-0.16748959	-0.72010607	0.97318006	1.0	1.0	3561	tags=33%, list=30%, signal=46%
GOMF_NUCLEAR_RECEPTOR_BINDING	133	-0.16011804	-0.7196323	0.98035365	1.0	1.0	3879	tags=37%, list=33%, signal=54%
GOBP_NEGATIVE_REGULATION_OF_DEFENSE_RESPONSE_TO_VIRUS	47	-0.19445702	-0.71961725	0.90225565	1.0	1.0	3090	tags=28%, list=26%, signal=37%
GOBP_INTRINSIC_APOPTOTIC_SIGNALING_PATHWAY	263	-0.14616942	-0.719386	1.0	1.0	1.0	1217	tags=10%, list=10%, signal=11%
GOBP_ESTABLISHMENT_OF_PROTEIN_LOCALIZATION_TO_TELOMERE	17	-0.24621114	-0.71926826	0.85714287	1.0	1.0	992	tags=18%, list=8%, signal=19%
GOMF_AMINO_ACID_BINDING	36	-0.2106887	-0.7192031	0.8901961	1.0	1.0	1493	tags=17%, list=13%, signal=19%
GOBP_CELLULAR_RESPONSE_TO_METAL_ION	115	-0.16648825	-0.7191421	0.9736842	1.0	1.0	1780	tags=16%, list=15%, signal=18%
GOMF_4_IRON_4_SULFUR_CLUSTER_BINDING	39	-0.20321363	-0.7188257	0.9085239	1.0	1.0	1008	tags=13%, list=9%, signal=14%
GOMF_PHOSPHOPROTEIN_BINDING	93	-0.17113347	-0.7183887	0.9647495	1.0	1.0	3536	tags=33%, list=30%, signal=47%
GOBP_POSITIVE_REGULATION_OF_NUCLEOTIDE_METABOLIC_PROCESS	20	-0.23832542	-0.7181384	0.8472222	1.0	1.0	3258	tags=50%, list=28%, signal=69%
GOBP_HINDLIMB_MORPHOGENESIS	21	-0.23357026	-0.71795183	0.8491296	1.0	1.0	1229	tags=14%, list=10%, signal=16%
GOBP_REGULATION_OF_MITOCHONDRIAL_MEMBRANE_PERMEABILITY	51	-0.192689	-0.71790993	0.9142857	1.0	1.0	3658	tags=35%, list=31%, signal=51%
GOBP_DEVELOPMENTAL_CELL_GROWTH	191	-0.15327914	-0.7169756	0.98717946	1.0	1.0	3561	tags=31%, list=30%, signal=44%
GOBP_ENDOTHELIAL_CELL_APOPTOTIC_PROCESS	44	-0.20025863	-0.7169071	0.91028035	1.0	1.0	1955	tags=18%, list=17%, signal=22%
GOBP_POSITIVE_REGULATION_OF_AMYLOID_PRECURSOR_PROTEIN_CATABOLIC_PROCESS	21	-0.23652408	-0.71607435	0.8884462	1.0	1.0	4736	tags=57%, list=40%, signal=95%
GOBP_CELLULAR_RESPONSE_TO_HYPOXIA	86	-0.17584011	-0.716054	0.94666666	1.0	1.0	3112	tags=27%, list=26%, signal=36%
GOBP_MYELOID_DENDRITIC_CELL_ACTIVATION	34	-0.21220748	-0.71579975	0.9144487	1.0	1.0	2877	tags=29%, list=24%, signal=39%
GOBP_NEGATIVE_REGULATION_OF_FAT_CELL_DIFFERENTIATION	42	-0.19723803	-0.7157328	0.8943534	1.0	1.0	1749	tags=17%, list=15%, signal=20%
GOBP_RESPONSE_TO_PURINE_CONTAINING_COMPOUND	71	-0.17770895	-0.7156897	0.95	1.0	1.0	4041	tags=41%, list=34%, signal=62%
GOMF_SCAFFOLD_PROTEIN_BINDING	63	-0.1843008	-0.7151148	0.94924814	1.0	1.0	3511	tags=33%, list=30%, signal=47%
GOBP_ERYTHROCYTE_HOMEOSTASIS	124	-0.16180138	-0.7144527	0.98504674	1.0	1.0	2569	tags=20%, list=22%, signal=26%
GOBP_VESICLE_MEDIATED_TRANSPORT_TO_THE_PLASMA_MEMBRANE	130	-0.16064034	-0.7133959	0.9796673	1.0	1.0	3185	tags=28%, list=27%, signal=39%
GOBP_COLUMNAR_CUBOIDAL_EPITHELIAL_CELL_DEVELOPMENT	34	-0.20407116	-0.71303314	0.90234375	1.0	1.0	3402	tags=35%, list=29%, signal=50%
GOCC_EXCITATORY_SYNAPSE	44	-0.1963461	-0.71284497	0.88992536	1.0	1.0	2197	tags=25%, list=19%, signal=31%
GOMF_LYSOPHOSPHOLIPASE_ACTIVITY	17	-0.24702623	-0.71200794	0.8603352	1.0	1.0	50	tags=6%, list=0%, signal=6%
GOBP_CELLULAR_RESPONSE_TO_INORGANIC_SUBSTANCE	132	-0.1584972	-0.7118435	0.9852941	1.0	1.0	3667	tags=34%, list=31%, signal=49%
GOBP_REGULATION_OF_PROTEIN_TARGETING_TO_MITOCHONDRION	17	-0.24565512	-0.7103356	0.868472	1.0	1.0	3171	tags=41%, list=27%, signal=56%
GOBP_ELECTRON_TRANSPORT_CHAIN	98	-0.1686513	-0.71026635	0.967803	1.0	1.0	3902	tags=33%, list=33%, signal=48%
GOBP_RESPONSE_TO_TRANSFORMING_GROWTH_FACTOR_BETA	188	-0.15274628	-0.7102301	0.9907063	1.0	1.0	2110	tags=18%, list=18%, signal=21%
GOBP_POSITIVE_REGULATION_OF_NEURON_APOPTOTIC_PROCESS	75	-0.17494434	-0.70993143	0.9622266	1.0	1.0	3277	tags=29%, list=28%, signal=40%
GOBP_PIGMENTATION	79	-0.17486319	-0.70950043	0.9578544	1.0	1.0	3281	tags=28%, list=28%, signal=38%
GOBP_SNRNA_PROCESSING	24	-0.22723211	-0.70824903	0.88521403	1.0	1.0	1043	tags=17%, list=9%, signal=18%
GOBP_SOMATIC_DIVERSIFICATION_OF_IMMUNE_RECEPTORS_VIA_SOMATIC_MUTATION	15	-0.258118	-0.708066	0.8371212	1.0	1.0	970	tags=13%, list=8%, signal=15%
GOMF_TRANSLATION_REGULATOR_ACTIVITY	105	-0.16480759	-0.7071061	0.9734345	1.0	1.0	2429	tags=21%, list=21%, signal=26%
GOMF_TRANSFORMING_GROWTH_FACTOR_BETA_RECEPTOR_BINDING	23	-0.22730172	-0.70644236	0.8820327	1.0	1.0	3737	tags=43%, list=32%, signal=64%
GOBP_REGULATION_OF_PROTEIN_DEACETYLATION	31	-0.2108008	-0.7062138	0.8980392	1.0	1.0	2887	tags=26%, list=25%, signal=34%
GOBP_NEGATIVE_REGULATION_OF_RESPONSE_TO_CYTOKINE_STIMULUS	59	-0.18705869	-0.70580006	0.92816633	1.0	1.0	2130	tags=20%, list=18%, signal=25%
GOBP_REGULATION_OF_CELLULAR_RESPONSE_TO_OXIDATIVE_STRESS	23	-0.22917274	-0.70577544	0.8619403	1.0	1.0	626	tags=9%, list=5%, signal=9%
GOMF_STEROL_TRANSPORTER_ACTIVITY	24	-0.22289194	-0.7052739	0.860687	1.0	1.0	3242	tags=38%, list=28%, signal=52%
GOBP_DNA_DAMAGE_RESPONSE_SIGNAL_TRANSDUCTION_BY_P53_CLASS_MEDIATOR	57	-0.18188238	-0.70437986	0.94350284	1.0	1.0	1088	tags=12%, list=9%, signal=13%
GOCC_GOLGI_STACK	84	-0.16970792	-0.70415854	0.9513109	1.0	1.0	2333	tags=20%, list=20%, signal=25%
GOBP_INOSITOL_PHOSPHATE_METABOLIC_PROCESS	32	-0.21207458	-0.70386267	0.9115385	1.0	1.0	4282	tags=53%, list=36%, signal=83%
GOBP_POSITIVE_REGULATION_OF_PROTEOLYSIS	287	-0.14192322	-0.70361626	1.0	1.0	1.0	2682	tags=22%, list=23%, signal=27%
GOBP_HEART_FORMATION	16	-0.2470891	-0.7035921	0.87184465	1.0	1.0	805	tags=13%, list=7%, signal=13%
GOBP_REGULATION_OF_B_CELL_ACTIVATION	134	-0.15717846	-0.70302516	0.981982	1.0	1.0	3578	tags=31%, list=30%, signal=45%
GOBP_REGULATION_OF_SYNCYTIUM_FORMATION_BY_PLASMA_MEMBRANE_FUSION	28	-0.21320562	-0.7029264	0.91434264	1.0	1.0	3193	tags=43%, list=27%, signal=59%
GOBP_CELLULAR_RESPONSE_TO_REACTIVE_OXYGEN_SPECIES	117	-0.16112934	-0.7025794	0.97495526	1.0	1.0	2487	tags=21%, list=21%, signal=27%
GOBP_DOPAMINERGIC_NEURON_DIFFERENTIATION	21	-0.23179328	-0.7024724	0.8761726	1.0	1.0	1808	tags=19%, list=15%, signal=22%
GOMF_MHC_PROTEIN_COMPLEX_BINDING	19	-0.23842154	-0.7004991	0.8667992	1.0	1.0	1912	tags=16%, list=16%, signal=19%
GOBP_GRANULOCYTE_DIFFERENTIATION	41	-0.1939618	-0.7002234	0.920078	1.0	1.0	3396	tags=39%, list=29%, signal=55%
GOBP_POSITIVE_REGULATION_OF_CELL_MIGRATION_INVOLVED_IN_SPROUTING_ANGIOGENESIS	17	-0.23835124	-0.69989413	0.87015504	1.0	1.0	1156	tags=12%, list=10%, signal=13%
GOBP_PROTEIN_CONTAINING_COMPLEX_DISASSEMBLY	199	-0.14876541	-0.69963473	0.99817187	1.0	1.0	3540	tags=32%, list=30%, signal=45%
GOBP_NEURON_APOPTOTIC_PROCESS	266	-0.14303663	-0.69942015	1.0	1.0	1.0	3700	tags=32%, list=31%, signal=45%
GOBP_RIBOSE_PHOSPHATE_BIOSYNTHETIC_PROCESS	179	-0.15066445	-0.69928026	0.99640286	1.0	1.0	2110	tags=17%, list=18%, signal=20%
GOBP_NEGATIVE_REGULATION_OF_PROTEIN_LOCALIZATION_TO_CELL_PERIPHERY	24	-0.21829744	-0.69869184	0.88614804	1.0	1.0	3099	tags=38%, list=26%, signal=51%
GOBP_RESPONSE_TO_INTERLEUKIN_6	26	-0.21566704	-0.69784683	0.90909094	1.0	1.0	3249	tags=38%, list=28%, signal=53%
GOBP_REGULATION_OF_PROTEIN_DEPHOSPHORYLATION	66	-0.17586656	-0.6951724	0.9573643	1.0	1.0	3570	tags=33%, list=30%, signal=48%
GOBP_MIDBRAIN_DEVELOPMENT	21	-0.22951046	-0.69405675	0.89279115	1.0	1.0	1666	tags=14%, list=14%, signal=17%
GOBP_REGULATION_OF_STEROL_TRANSPORT	44	-0.19207162	-0.6936327	0.9380692	1.0	1.0	2671	tags=32%, list=23%, signal=41%
GOBP_NOREPINEPHRINE_TRANSPORT	16	-0.24361902	-0.6936059	0.8650647	1.0	1.0	3295	tags=44%, list=28%, signal=61%
GOBP_PROTEOGLYCAN_BIOSYNTHETIC_PROCESS	43	-0.19088323	-0.6932957	0.9142857	1.0	1.0	570	tags=7%, list=5%, signal=7%
GOBP_NEUROBLAST_PROLIFERATION	57	-0.18316069	-0.6923383	0.9487666	1.0	1.0	1808	tags=18%, list=15%, signal=21%
GOBP_BONE_GROWTH	23	-0.21731597	-0.6921695	0.8907721	1.0	1.0	3328	tags=39%, list=28%, signal=54%
MP_INCREASED_HISTIOCYTIC_SARCOMA_INCIDENCE	22	-0.22212179	-0.6915345	0.8957916	1.0	1.0	2242	tags=18%, list=19%, signal=22%
GOBP_POSITIVE_REGULATION_OF_APOPTOTIC_SIGNALING_PATHWAY	130	-0.1558123	-0.6905398	0.9941973	1.0	1.0	3179	tags=28%, list=27%, signal=39%
GOBP_POSITIVE_REGULATION_OF_AXON_EXTENSION	43	-0.18945776	-0.6898892	0.93333334	1.0	1.0	3561	tags=42%, list=30%, signal=60%
GOBP_ENDOCHONDRAL_BONE_MORPHOGENESIS	44	-0.19064826	-0.6898524	0.94095236	1.0	1.0	3328	tags=32%, list=28%, signal=44%
GOMF_CALCIUM_DEPENDENT_PHOSPHOLIPID_BINDING	27	-0.20864879	-0.6897362	0.92248064	1.0	1.0	567	tags=7%, list=5%, signal=8%
GOCC_HIPPOCAMPAL_MOSSY_FIBER_TO_CA3_SYNAPSE	28	-0.20625407	-0.68965125	0.9183267	1.0	1.0	1676	tags=14%, list=14%, signal=17%
GOMF_INSULIN_RECEPTOR_BINDING	19	-0.2277792	-0.6896218	0.8913044	1.0	1.0	2177	tags=21%, list=19%, signal=26%
GOBP_MITOCHONDRIAL_ELECTRON_TRANSPORT_NADH_TO_UBIQUINONE	28	-0.21345909	-0.68890697	0.9153226	1.0	1.0	3902	tags=39%, list=33%, signal=59%
GOBP_REGULATION_OF_BIOMINERAL_TISSUE_DEVELOPMENT	66	-0.17360805	-0.68781984	0.95530725	1.0	1.0	1994	tags=14%, list=17%, signal=16%
GOBP_TRANSFORMING_GROWTH_FACTOR_BETA_PRODUCTION	31	-0.206487	-0.687322	0.9047619	1.0	1.0	2294	tags=23%, list=19%, signal=28%
GOBP_CELLULAR_RESPONSE_TO_FLUID_SHEAR_STRESS	17	-0.23642553	-0.6871089	0.88640594	1.0	1.0	8990	tags=100%, list=76%, signal=423%
GOBP_CALCIUM_ION_TRANSMEMBRANE_IMPORT_INTO_CYTOSOL	118	-0.15667573	-0.68706495	0.99261993	1.0	1.0	2294	tags=19%, list=19%, signal=24%
GOBP_PROTEIN_TARGETING	244	-0.14218605	-0.6867573	0.9981785	1.0	1.0	3171	tags=25%, list=27%, signal=33%
GOBP_POSITIVE_REGULATION_OF_CYTOSOLIC_CALCIUM_ION_CONCENTRATION	114	-0.1583852	-0.6860975	0.9890909	1.0	1.0	3511	tags=32%, list=30%, signal=45%
GOMF_MITOGEN_ACTIVATED_PROTEIN_KINASE_BINDING	31	-0.2069911	-0.6854501	0.92060494	1.0	1.0	4053	tags=45%, list=34%, signal=69%
GOBP_NEGATIVE_REGULATION_OF_PROTEIN_CONTAINING_COMPLEX_DISASSEMBLY	68	-0.17050232	-0.6854165	0.96461827	1.0	1.0	3591	tags=35%, list=31%, signal=51%
GOBP_RESPONSE_TO_MURAMYL_DIPEPTIDE	19	-0.22851339	-0.6850071	0.9	1.0	1.0	3322	tags=42%, list=28%, signal=59%
GOBP_ESTABLISHMENT_OF_MITOTIC_SPINDLE_LOCALIZATION	34	-0.19952744	-0.68480134	0.91501975	1.0	1.0	3533	tags=38%, list=30%, signal=54%
GOBP_REGULATION_OF_CARDIAC_MUSCLE_CONTRACTION	38	-0.19255479	-0.6846832	0.92424244	1.0	1.0	3428	tags=29%, list=29%, signal=41%
GOBP_PEPTIDYL_LYSINE_ACETYLATION	77	-0.16606791	-0.6841994	0.976834	1.0	1.0	868	tags=8%, list=7%, signal=8%
GOBP_REGULATION_OF_RECEPTOR_INTERNALIZATION	59	-0.1762469	-0.68403995	0.9627451	1.0	1.0	2832	tags=24%, list=24%, signal=31%
GOBP_DNA_TEMPLATED_DNA_REPLICATION_MAINTENANCE_OF_FIDELITY	49	-0.18302883	-0.683547	0.94106466	1.0	1.0	662	tags=8%, list=6%, signal=9%
GOCC_EXTRINSIC_COMPONENT_OF_ORGANELLE_MEMBRANE	30	-0.20678447	-0.6829677	0.8979592	1.0	1.0	1937	tags=23%, list=16%, signal=28%
GOBP_LEARNING	92	-0.15941402	-0.6809335	0.9868668	1.0	1.0	792	tags=8%, list=7%, signal=8%
GOBP_BIOLOGICAL_PROCESS_INVOLVED_IN_INTERACTION_WITH_SYMBIONT	90	-0.16389386	-0.68027717	0.98490566	1.0	1.0	3457	tags=34%, list=29%, signal=48%
GOCC_COPI_COATED_VESICLE_MEMBRANE	15	-0.2427737	-0.6800036	0.88566244	1.0	1.0	2916	tags=27%, list=25%, signal=35%
GOBP_REGULATION_OF_PLATELET_DERIVED_GROWTH_FACTOR_RECEPTOR_SIGNALING_PATHWAY	17	-0.2304889	-0.679486	0.890625	1.0	1.0	2671	tags=35%, list=23%, signal=46%
GOMF_RNA_POLYMERASE_II_SPECIFIC_DNA_BINDING_TRANSCRIPTION_FACTOR_BINDING	302	-0.1359364	-0.6792228	1.0	1.0	1.0	3849	tags=33%, list=33%, signal=48%
GOBP_REGULATION_OF_ACTIVIN_RECEPTOR_SIGNALING_PATHWAY	18	-0.2318288	-0.6778365	0.90267175	1.0	1.0	3163	tags=39%, list=27%, signal=53%
GOMF_CORECEPTOR_ACTIVITY	34	-0.20071697	-0.6777896	0.9363296	1.0	1.0	3727	tags=41%, list=32%, signal=60%
GOCC_EUCHROMATIN	53	-0.17883085	-0.6777677	0.9606004	1.0	1.0	2241	tags=19%, list=19%, signal=23%
GOBP_SULFUR_COMPOUND_BIOSYNTHETIC_PROCESS	90	-0.1623553	-0.6777445	0.98920864	1.0	1.0	1216	tags=10%, list=10%, signal=11%
GOBP_PHOSPHOLIPID_CATABOLIC_PROCESS	41	-0.19203027	-0.67757756	0.93194705	1.0	1.0	3617	tags=37%, list=31%, signal=53%
GOBP_INTERNAL_PROTEIN_AMINO_ACID_ACETYLATION	65	-0.17395759	-0.6772584	0.97270954	1.0	1.0	2727	tags=18%, list=23%, signal=24%
GOBP_RRNA_MODIFICATION	27	-0.20842062	-0.6764259	0.90211135	1.0	1.0	3842	tags=41%, list=33%, signal=60%
GOBP_DNA_SYNTHESIS_INVOLVED_IN_DNA_REPAIR	31	-0.20276038	-0.67615163	0.90135396	1.0	1.0	192	tags=6%, list=2%, signal=7%
GOBP_HETEROCHROMATIN_ORGANIZATION	83	-0.16462404	-0.6760622	0.9809524	1.0	1.0	443	tags=6%, list=4%, signal=6%
GOBP_NADP_METABOLIC_PROCESS	42	-0.1841787	-0.67590404	0.95339805	1.0	1.0	2488	tags=24%, list=21%, signal=30%
GOMF_PROTEOGLYCAN_BINDING	23	-0.21914278	-0.6751782	0.9019608	1.0	1.0	3477	tags=43%, list=30%, signal=62%
GOBP_CELLULAR_RESPONSE_TO_OXYGEN_LEVELS	103	-0.15665384	-0.67492586	0.97252744	1.0	1.0	3112	tags=24%, list=26%, signal=33%
MP_INCREASED_ADENOMA_INCIDENCE	24	-0.21481198	-0.674796	0.9348659	1.0	1.0	4235	tags=50%, list=36%, signal=78%
GOBP_NEGATIVE_REGULATION_OF_INTRACELLULAR_STEROID_HORMONE_RECEPTOR_SIGNALING_PATHWAY	31	-0.2009129	-0.6746796	0.94	1.0	1.0	796	tags=10%, list=7%, signal=10%
GOMF_RNA_POLYMERASE_BINDING	58	-0.17348231	-0.67432666	0.9560229	1.0	1.0	3181	tags=29%, list=27%, signal=40%
GOBP_NECROPTOTIC_PROCESS	35	-0.19284056	-0.67388546	0.94368935	1.0	1.0	3189	tags=29%, list=27%, signal=39%
GOBP_NEGATIVE_REGULATION_OF_SIGNAL_TRANSDUCTION_BY_P53_CLASS_MEDIATOR	28	-0.20576297	-0.67331797	0.9269663	1.0	1.0	172	tags=7%, list=1%, signal=7%
GOMF_RNA_POLYMERASE_II_CORE_PROMOTER_SEQUENCE_SPECIFIC_DNA_BINDING	18	-0.22551936	-0.67297256	0.9057301	1.0	1.0	2893	tags=22%, list=25%, signal=29%
GOBP_REGULATION_OF_PHOSPHOPROTEIN_PHOSPHATASE_ACTIVITY	38	-0.19293106	-0.6729112	0.94981414	1.0	1.0	3570	tags=34%, list=30%, signal=49%
GOBP_RIG_I_SIGNALING_PATHWAY	24	-0.21428356	-0.6711812	0.9118199	1.0	1.0	1177	tags=13%, list=10%, signal=14%
GOBP_EPIGENETIC_REGULATION_OF_GENE_EXPRESSION	181	-0.14427903	-0.67111295	0.9980952	1.0	1.0	4110	tags=36%, list=35%, signal=55%
GOBP_RESPONSE_TO_MUSCLE_STRETCH	15	-0.240233	-0.6710001	0.88867563	1.0	1.0	3591	tags=33%, list=31%, signal=48%
GOBP_GLYCOSYL_COMPOUND_METABOLIC_PROCESS	54	-0.17689042	-0.6704994	0.972119	1.0	1.0	1750	tags=15%, list=15%, signal=17%
GOMF_MEMBRANE_INSERTASE_ACTIVITY	16	-0.23718938	-0.6696986	0.87115383	1.0	1.0	2571	tags=31%, list=22%, signal=40%
GOMF_TRANSLATION_FACTOR_ACTIVITY_RNA_BINDING	69	-0.16571918	-0.6695595	0.9810247	1.0	1.0	3464	tags=30%, list=29%, signal=43%
GOBP_ACTIVIN_RECEPTOR_SIGNALING_PATHWAY	25	-0.21011348	-0.6693015	0.9096154	1.0	1.0	3163	tags=32%, list=27%, signal=44%
GOBP_RNA_EXPORT_FROM_NUCLEUS	73	-0.16472949	-0.668892	0.9866412	1.0	1.0	1121	tags=11%, list=10%, signal=12%
GOBP_CERAMIDE_CATABOLIC_PROCESS	15	-0.2391628	-0.66852134	0.8806818	1.0	1.0	442	tags=7%, list=4%, signal=7%
GOBP_RESPONSE_TO_REACTIVE_OXYGEN_SPECIES	155	-0.14750662	-0.6683202	0.99810606	1.0	1.0	3395	tags=30%, list=29%, signal=42%
GOBP_PROTEIN_ACETYLATION	105	-0.15693489	-0.6681128	0.9921414	1.0	1.0	990	tags=9%, list=8%, signal=9%
GOBP_NEUROINFLAMMATORY_RESPONSE	71	-0.16679464	-0.6680587	0.98679245	1.0	1.0	2671	tags=23%, list=23%, signal=29%
GOBP_FIBROBLAST_APOPTOTIC_PROCESS	29	-0.202773	-0.6665268	0.9233717	1.0	1.0	3814	tags=38%, list=32%, signal=56%
GOBP_ENDOCRINE_PROCESS	52	-0.17616564	-0.66581964	0.9558541	1.0	1.0	2565	tags=21%, list=22%, signal=27%
GOBP_ESTABLISHMENT_OF_SPINDLE_ORIENTATION	35	-0.19388586	-0.66572076	0.92523366	1.0	1.0	2680	tags=29%, list=23%, signal=37%
GOBP_POSITIVE_REGULATION_OF_EXTRINSIC_APOPTOTIC_SIGNALING_PATHWAY	52	-0.1760006	-0.6640334	0.94676805	1.0	1.0	2389	tags=21%, list=20%, signal=26%
GOCC_EXTRINSIC_COMPONENT_OF_SYNAPTIC_MEMBRANE	18	-0.2250442	-0.6639063	0.9171271	1.0	1.0	2058	tags=22%, list=17%, signal=27%
GOBP_REGULATION_OF_PROTEIN_TARGETING	43	-0.18323381	-0.66377085	0.943609	1.0	1.0	3277	tags=35%, list=28%, signal=48%
GOBP_POSITIVE_REGULATION_OF_MICROTUBULE_POLYMERIZATION_OR_DEPOLYMERIZATION	28	-0.1986649	-0.66256076	0.9477756	1.0	1.0	2874	tags=18%, list=24%, signal=24%
GOBP_REGULATION_OF_CELL_MATURATION	17	-0.22623324	-0.66235113	0.9066667	1.0	1.0	2926	tags=29%, list=25%, signal=39%
GOBP_MITOTIC_G1_S_TRANSITION_CHECKPOINT_SIGNALING	20	-0.22435468	-0.66168994	0.9148073	1.0	1.0	424	tags=10%, list=4%, signal=10%
GOBP_LENS_DEVELOPMENT_IN_CAMERA_TYPE_EYE	56	-0.17198282	-0.66144454	0.967433	1.0	1.0	2678	tags=21%, list=23%, signal=28%
GOBP_REGULATION_OF_FIBROBLAST_APOPTOTIC_PROCESS	22	-0.21749237	-0.660971	0.9052045	1.0	1.0	4312	tags=50%, list=37%, signal=79%
GOBP_MITOCHONDRIAL_MEMBRANE_ORGANIZATION	96	-0.15435548	-0.66059375	0.99810606	1.0	1.0	3658	tags=31%, list=31%, signal=45%
GOBP_GLUTAMATE_RECEPTOR_SIGNALING_PATHWAY	29	-0.20237681	-0.6600026	0.9445507	1.0	1.0	1688	tags=17%, list=14%, signal=20%
GOBP_AORTA_MORPHOGENESIS	26	-0.20168078	-0.6599958	0.93018866	1.0	1.0	3103	tags=31%, list=26%, signal=42%
GOBP_REGULATION_OF_MYOTUBE_DIFFERENTIATION	28	-0.20014799	-0.65973914	0.94795537	1.0	1.0	3153	tags=36%, list=27%, signal=49%
GOBP_REGULATION_OF_NUCLEOTIDE_EXCISION_REPAIR	24	-0.20908727	-0.658979	0.9295499	1.0	1.0	945	tags=13%, list=8%, signal=14%
GOBP_DEVELOPMENT_OF_PRIMARY_FEMALE_SEXUAL_CHARACTERISTICS	71	-0.16346902	-0.65895337	0.984466	1.0	1.0	1297	tags=13%, list=11%, signal=14%
GOBP_REGULATION_OF_NUCLEAR_TRANSCRIBED_MRNA_POLY_A_TAIL_SHORTENING	15	-0.23582616	-0.6588497	0.9115226	1.0	1.0	5123	tags=47%, list=44%, signal=83%
GOBP_REGULATION_OF_SODIUM_ION_TRANSPORT	61	-0.17019475	-0.6585802	0.97843134	1.0	1.0	1455	tags=13%, list=12%, signal=15%
GOBP_CELL_FATE_COMMITMENT_INVOLVED_IN_FORMATION_OF_PRIMARY_GERM_LAYER	15	-0.2380545	-0.65778244	0.922449	1.0	1.0	2676	tags=27%, list=23%, signal=34%
GOBP_REGULATION_OF_SYSTEMIC_ARTERIAL_BLOOD_PRESSURE_BY_HORMONE	16	-0.23293242	-0.65749854	0.9130435	1.0	1.0	656	tags=13%, list=6%, signal=13%
GOBP_IMPORT_INTO_NUCLEUS	151	-0.14537758	-0.65745884	0.9981851	1.0	1.0	3417	tags=28%, list=29%, signal=39%
GOMF_MRNA_5_UTR_BINDING	15	-0.23623142	-0.6564644	0.9144487	1.0	1.0	1978	tags=20%, list=17%, signal=24%
GOBP_PROTEIN_KINASE_C_ACTIVATING_G_PROTEIN_COUPLED_RECEPTOR_SIGNALING_PATHWAY	16	-0.23029886	-0.6564372	0.92156863	1.0	1.0	1577	tags=19%, list=13%, signal=22%
GOBP_CELLULAR_RESPONSE_TO_CHEMICAL_STRESS	241	-0.13538681	-0.65641874	1.0	1.0	1.0	2487	tags=19%, list=21%, signal=24%
GOCC_SWI_SNF_COMPLEX	25	-0.20525081	-0.65531284	0.93172693	1.0	1.0	945	tags=12%, list=8%, signal=13%
GOBP_POSITIVE_REGULATION_OF_LEUKOCYTE_APOPTOTIC_PROCESS	31	-0.19323504	-0.6548016	0.95210725	1.0	1.0	4312	tags=52%, list=37%, signal=81%
MP_INCREASED_B_CELL_DERIVED_LYMPHOMA_INCIDENCE	55	-0.16980663	-0.65412325	0.97244096	1.0	1.0	3112	tags=31%, list=26%, signal=42%
GOBP_POSITIVE_REGULATION_OF_ERYTHROCYTE_DIFFERENTIATION	27	-0.19838873	-0.65327144	0.9387352	1.0	1.0	3153	tags=33%, list=27%, signal=45%
GOBP_POSITIVE_REGULATION_OF_INFLAMMATORY_RESPONSE_TO_ANTIGENIC_STIMULUS	22	-0.21429642	-0.6532288	0.8964844	1.0	1.0	3213	tags=36%, list=27%, signal=50%
GOBP_REGULATION_OF_RESPONSE_TO_OXIDATIVE_STRESS	30	-0.19478638	-0.6528762	0.93491125	1.0	1.0	626	tags=7%, list=5%, signal=7%
GOBP_ACTIVATION_OF_CYSTEINE_TYPE_ENDOPEPTIDASE_ACTIVITY_INVOLVED_IN_APOPTOTIC_PROCESS	62	-0.16596879	-0.65280503	0.9769674	1.0	1.0	1722	tags=16%, list=15%, signal=19%
GOBP_VASCULAR_ENDOTHELIAL_GROWTH_FACTOR_PRODUCTION	27	-0.20011827	-0.6526092	0.9362934	1.0	1.0	1808	tags=15%, list=15%, signal=17%
GOMF_CATALYTIC_ACTIVITY_ACTING_ON_A_GLYCOPROTEIN	15	-0.23747802	-0.65121615	0.90123457	1.0	1.0	1219	tags=13%, list=10%, signal=15%
GOBP_POSITIVE_REGULATION_OF_HISTONE_METHYLATION	17	-0.22599629	-0.6510915	0.9140625	1.0	1.0	3248	tags=29%, list=28%, signal=41%
MP_INCREASED_CARCINOMA_INCIDENCE	40	-0.18513952	-0.651042	0.94857144	1.0	1.0	3591	tags=30%, list=31%, signal=43%
GOBP_REGULATION_OF_CYSTEINE_TYPE_ENDOPEPTIDASE_ACTIVITY_INVOLVED_IN_APOPTOTIC_SIGNALING_PATHWAY	16	-0.2327061	-0.6510098	0.92084944	1.0	1.0	892	tags=13%, list=8%, signal=14%
MP_ABNORMAL_TUMOR_VASCULARIZATION	21	-0.21379653	-0.64954734	0.920904	1.0	1.0	1032	tags=14%, list=9%, signal=16%
GOBP_NUCLEUS_ORGANIZATION	113	-0.1498086	-0.6490962	0.99261993	1.0	1.0	3284	tags=30%, list=28%, signal=41%
GOBP_ENDODERMAL_CELL_DIFFERENTIATION	19	-0.21779965	-0.6465423	0.9313725	1.0	1.0	2483	tags=32%, list=21%, signal=40%
GOMF_MITOGEN_ACTIVATED_PROTEIN_KINASE_KINASE_KINASE_BINDING	20	-0.21290348	-0.6463119	0.9269777	1.0	1.0	492	tags=10%, list=4%, signal=10%
GOBP_REGULATION_OF_STRIATED_MUSCLE_CONTRACTION	48	-0.17201808	-0.64612776	0.9778672	1.0	1.0	3442	tags=31%, list=29%, signal=44%
GOBP_XENOPHAGY	16	-0.2300958	-0.64464796	0.9055118	1.0	1.0	713	tags=13%, list=6%, signal=13%
GOMF_ACETYLGLUCOSAMINYLTRANSFERASE_ACTIVITY	33	-0.18956658	-0.64422417	0.95	1.0	1.0	1857	tags=15%, list=16%, signal=18%
GOBP_3_UTR_MEDIATED_MRNA_STABILIZATION	19	-0.21372421	-0.6440721	0.93992245	1.0	1.0	2300	tags=16%, list=20%, signal=20%
GOBP_ESTABLISHMENT_OF_PROTEIN_LOCALIZATION_TO_ENDOPLASMIC_RETICULUM	36	-0.18538848	-0.6433134	0.960499	1.0	1.0	3130	tags=28%, list=27%, signal=38%
GOBP_POST_EMBRYONIC_DEVELOPMENT	93	-0.15260121	-0.64322746	0.9945652	1.0	1.0	3658	tags=35%, list=31%, signal=51%
GOBP_PROTEIN_NEDDYLATION	16	-0.22800945	-0.6416699	0.9268293	1.0	1.0	3730	tags=50%, list=32%, signal=73%
GOBP_NUCLEIC_ACID_PHOSPHODIESTER_BOND_HYDROLYSIS	16	-0.22611363	-0.6411488	0.93333334	1.0	1.0	1191	tags=13%, list=10%, signal=14%
GOBP_POSITIVE_REGULATION_OF_RECEPTOR_INTERNALIZATION	22	-0.20898345	-0.64111495	0.9298246	1.0	1.0	2058	tags=18%, list=17%, signal=22%
GOBP_NEGATIVE_REGULATION_OF_T_CELL_RECEPTOR_SIGNALING_PATHWAY	22	-0.20689201	-0.63928384	0.9150579	1.0	1.0	1706	tags=18%, list=14%, signal=21%
GOBP_PEPTIDE_CROSS_LINKING	18	-0.22288172	-0.6383118	0.9268775	1.0	1.0	3500	tags=50%, list=30%, signal=71%
GOBP_MORPHOGENESIS_OF_AN_EPITHELIAL_SHEET	42	-0.17519227	-0.6382516	0.96374047	1.0	1.0	1351	tags=12%, list=11%, signal=13%
GOBP_NEUROEPITHELIAL_CELL_DIFFERENTIATION	26	-0.19917041	-0.6381779	0.93663365	1.0	1.0	1666	tags=15%, list=14%, signal=18%
GOMF_PROTEIN_PHOSPHORYLATED_AMINO_ACID_BINDING	57	-0.16411024	-0.6360112	0.98031497	1.0	1.0	4349	tags=44%, list=37%, signal=69%
GOBP_POSITIVE_REGULATION_OF_ENDOTHELIAL_CELL_APOPTOTIC_PROCESS	16	-0.22078945	-0.63597107	0.93491125	1.0	1.0	198	tags=6%, list=2%, signal=6%
GOBP_RIBOSOME_ASSEMBLY	37	-0.18115576	-0.6357518	0.95719844	1.0	1.0	2653	tags=24%, list=23%, signal=31%
GOBP_POSITIVE_REGULATION_OF_RNA_SPLICING	37	-0.18012626	-0.6355133	0.9705882	1.0	1.0	3367	tags=27%, list=29%, signal=38%
GOBP_POSITIVE_REGULATION_OF_PROTEIN_TYROSINE_KINASE_ACTIVITY	25	-0.19620018	-0.6347965	0.95619047	1.0	1.0	2180	tags=24%, list=19%, signal=29%
GOCC_MITOTIC_SPINDLE_POLE	38	-0.17901745	-0.6331468	0.9637681	1.0	1.0	3121	tags=32%, list=27%, signal=43%
GOBP_POSITIVE_REGULATION_OF_FIBROBLAST_PROLIFERATION	57	-0.16225094	-0.62933666	0.98458576	1.0	1.0	3402	tags=30%, list=29%, signal=42%
GOBP_NEGATIVE_REGULATION_OF_ESTABLISHMENT_OF_PROTEIN_LOCALIZATION	106	-0.14561659	-0.62922317	0.99821746	1.0	1.0	3242	tags=27%, list=28%, signal=37%
GOBP_CELLULAR_MODIFIED_AMINO_ACID_BIOSYNTHETIC_PROCESS	15	-0.22872052	-0.6288239	0.92771083	1.0	1.0	1067	tags=13%, list=9%, signal=15%
GOBP_NEGATIVE_REGULATION_OF_MYELOID_CELL_APOPTOTIC_PROCESS	18	-0.21262074	-0.62362295	0.93499047	1.0	1.0	1467	tags=17%, list=12%, signal=19%
GOBP_FEAR_RESPONSE	25	-0.19523586	-0.62260836	0.957935	1.0	1.0	3702	tags=40%, list=31%, signal=58%
GOBP_MICROVILLUS_ORGANIZATION	16	-0.21566208	-0.62257403	0.9339623	1.0	1.0	3297	tags=31%, list=28%, signal=43%
GOBP_RRNA_METHYLATION	18	-0.21195455	-0.62254816	0.9458918	1.0	1.0	3842	tags=39%, list=33%, signal=58%
GOMF_PROTEIN_SERINE_THREONINE_KINASE_BINDING	18	-0.21042451	-0.62146735	0.9398496	1.0	1.0	3171	tags=33%, list=27%, signal=46%
GOMF_UBIQUITIN_SPECIFIC_PROTEASE_BINDING	18	-0.21002103	-0.6208156	0.9310345	1.0	1.0	3022	tags=28%, list=26%, signal=37%
GOBP_CARTILAGE_DEVELOPMENT_INVOLVED_IN_ENDOCHONDRAL_BONE_MORPHOGENESIS	28	-0.18932393	-0.6206618	0.9697543	1.0	1.0	3328	tags=36%, list=28%, signal=50%
GOBP_RELEASE_OF_CYTOCHROME_C_FROM_MITOCHONDRIA	58	-0.1630049	-0.6202716	0.9811321	1.0	1.0	3658	tags=34%, list=31%, signal=50%
GOBP_REGULATION_OF_HISTONE_MODIFICATION	42	-0.17337401	-0.61990935	0.98998	1.0	1.0	4100	tags=36%, list=35%, signal=55%
GOBP_VENTRICULAR_SYSTEM_DEVELOPMENT	27	-0.19528937	-0.619692	0.9559118	1.0	1.0	1612	tags=19%, list=14%, signal=21%
GOBP_PROTEIN_MATURATION_BY_IRON_SULFUR_CLUSTER_TRANSFER	15	-0.22403117	-0.6193646	0.9329502	1.0	1.0	2022	tags=20%, list=17%, signal=24%
GOBP_NEGATIVE_REGULATION_OF_CYCLIN_DEPENDENT_PROTEIN_KINASE_ACTIVITY	22	-0.20117894	-0.6186405	0.95384616	1.0	1.0	2663	tags=23%, list=23%, signal=29%
GOBP_POST_EMBRYONIC_ANIMAL_ORGAN_DEVELOPMENT	17	-0.2093537	-0.6176729	0.95155036	1.0	1.0	2442	tags=24%, list=21%, signal=30%
GOBP_NEGATIVE_REGULATION_OF_RNA_SPLICING	22	-0.20084456	-0.6154272	0.95185184	1.0	1.0	4633	tags=45%, list=39%, signal=75%
GOBP_POSITIVE_REGULATION_OF_TRANSMEMBRANE_RECEPTOR_PROTEIN_SERINE_THREONINE_KINASE_SIGNALING_PATHWAY	65	-0.15528606	-0.6153194	0.98221344	1.0	1.0	2974	tags=25%, list=25%, signal=33%
GOBP_POSITIVE_REGULATION_OF_INTRACELLULAR_TRANSPORT	164	-0.13442278	-0.6135324	1.0	1.0	1.0	1753	tags=12%, list=15%, signal=14%
GOCC_NEURONAL_DENSE_CORE_VESICLE	17	-0.21044761	-0.61311054	0.9435798	1.0	1.0	82	tags=6%, list=1%, signal=6%
GOBP_ALTERNATIVE_MRNA_SPLICING_VIA_SPLICEOSOME	53	-0.1611067	-0.61012733	0.987013	1.0	1.0	820	tags=8%, list=7%, signal=8%
GOMF_ATPASE_ACTIVATOR_ACTIVITY	25	-0.19232388	-0.6098968	0.9611651	1.0	1.0	794	tags=8%, list=7%, signal=9%
GOBP_REGULATION_OF_TELOMERE_MAINTENANCE_IN_RESPONSE_TO_DNA_DAMAGE	20	-0.20126407	-0.60970086	0.93110234	1.0	1.0	119	tags=5%, list=1%, signal=5%
GOBP_POSITIVE_REGULATION_OF_VASCULAR_ASSOCIATED_SMOOTH_MUSCLE_CELL_MIGRATION	15	-0.21955813	-0.6090009	0.93061227	1.0	1.0	2699	tags=33%, list=23%, signal=43%
GOBP_REGULATION_OF_RELEASE_OF_CYTOCHROME_C_FROM_MITOCHONDRIA	46	-0.16675274	-0.60832953	0.9863281	1.0	1.0	3658	tags=35%, list=31%, signal=50%
GOBP_RIBONUCLEOSIDE_METABOLIC_PROCESS	23	-0.19664377	-0.6076477	0.96545106	1.0	1.0	1713	tags=17%, list=15%, signal=20%
GOBP_PERICARDIUM_DEVELOPMENT	16	-0.21526352	-0.6073127	0.9401869	1.0	1.0	3920	tags=44%, list=33%, signal=66%
GOCC_U12_TYPE_SPLICEOSOMAL_COMPLEX	27	-0.18784323	-0.60724145	0.9584121	1.0	1.0	3976	tags=44%, list=34%, signal=67%
GOMF_CATALYTIC_ACTIVITY_ACTING_ON_A_RRNA	23	-0.19414161	-0.60503256	0.9574468	1.0	1.0	4020	tags=39%, list=34%, signal=59%
GOBP_LIGAND_GATED_ION_CHANNEL_SIGNALING_PATHWAY	23	-0.19687751	-0.60429347	0.95984703	1.0	1.0	1125	tags=13%, list=10%, signal=14%
GOMF_MHC_CLASS_I_PROTEIN_BINDING	25	-0.19034095	-0.60423297	0.9536178	1.0	1.0	4065	tags=44%, list=35%, signal=67%
GOBP_TUBULIN_DEACETYLATION	19	-0.20199184	-0.60282165	0.9576923	1.0	1.0	9395	tags=100%, list=80%, signal=495%
GOBP_REGULATION_OF_LIPASE_ACTIVITY	47	-0.16348335	-0.60123724	0.978022	1.0	1.0	3461	tags=30%, list=29%, signal=42%
GOBP_NEGATIVE_REGULATION_OF_INSULIN_SECRETION_INVOLVED_IN_CELLULAR_RESPONSE_TO_GLUCOSE_STIMULUS	15	-0.21321762	-0.6002913	0.94509804	1.0	1.0	314	tags=7%, list=3%, signal=7%
GOBP_POSITIVE_REGULATION_OF_PROTEIN_DEPHOSPHORYLATION	35	-0.17178316	-0.5978674	0.986692	1.0	1.0	3179	tags=34%, list=27%, signal=47%
GOBP_ENDOCRINE_HORMONE_SECRETION	35	-0.17160447	-0.59768057	0.98339486	1.0	1.0	3097	tags=26%, list=26%, signal=35%
GOBP_POSITIVE_REGULATION_OF_LAMELLIPODIUM_ASSEMBLY	25	-0.19098155	-0.5973656	0.95384616	1.0	1.0	3517	tags=36%, list=30%, signal=51%
GOMF_PHOSPHOTYROSINE_RESIDUE_BINDING	42	-0.16563907	-0.597327	0.9849341	1.0	1.0	4349	tags=45%, list=37%, signal=72%
GOMF_NUCLEOSOME_BINDING	36	-0.16926317	-0.59451896	0.98043054	1.0	1.0	2457	tags=17%, list=21%, signal=21%
GOBP_RESPONSE_TO_AMYLOID_BETA	32	-0.17368521	-0.59317213	0.987013	1.0	1.0	4629	tags=50%, list=39%, signal=82%
GOBP_COENZYME_A_METABOLIC_PROCESS	18	-0.2047834	-0.5916436	0.97307694	1.0	1.0	9362	tags=100%, list=80%, signal=489%
GOBP_POSITIVE_REGULATION_OF_PROTEIN_ACETYLATION	27	-0.17780077	-0.5913707	0.9786408	1.0	1.0	849	tags=11%, list=7%, signal=12%
GOBP_REGULATION_OF_MICROTUBULE_POLYMERIZATION_OR_DEPOLYMERIZATION	68	-0.14800481	-0.58960974	0.99810606	1.0	1.0	1787	tags=13%, list=15%, signal=16%
GOBP_PEPTIDYL_GLUTAMIC_ACID_MODIFICATION	18	-0.19927217	-0.5884369	0.96928984	1.0	1.0	2308	tags=22%, list=20%, signal=28%
GOMF_WW_DOMAIN_BINDING	18	-0.20095327	-0.5871213	0.95801526	1.0	1.0	9407	tags=100%, list=80%, signal=498%
GOCC_SWI_SNF_SUPERFAMILY_TYPE_COMPLEX	84	-0.1419608	-0.5869036	0.9961612	1.0	1.0	945	tags=8%, list=8%, signal=9%
GOMF_NUCLEAR_RETINOID_X_RECEPTOR_BINDING	19	-0.20067886	-0.58632815	0.96045196	1.0	1.0	4339	tags=53%, list=37%, signal=83%
GOBP_TROPHECTODERMAL_CELL_DIFFERENTIATION	16	-0.20575485	-0.58393866	0.9530957	1.0	1.0	2978	tags=31%, list=25%, signal=42%
GOBP_REGULATION_OF_NEURAL_PRECURSOR_CELL_PROLIFERATION	74	-0.14387047	-0.5827042	1.0	1.0	1.0	1808	tags=14%, list=15%, signal=16%
GOBP_REGULATION_OF_NON_CANONICAL_NF_KAPPAB_SIGNAL_TRANSDUCTION	87	-0.13932155	-0.58099115	0.99424183	1.0	1.0	3931	tags=34%, list=33%, signal=51%
GOMF_ACTININ_BINDING	22	-0.18842076	-0.5802965	0.9651376	1.0	1.0	3611	tags=45%, list=31%, signal=65%
GOBP_RECEPTOR_CATABOLIC_PROCESS	27	-0.1806708	-0.5794368	0.9820717	1.0	1.0	3518	tags=30%, list=30%, signal=42%
GOBP_REGULATION_OF_AEROBIC_RESPIRATION	31	-0.17136447	-0.5788761	0.9782609	1.0	1.0	3022	tags=29%, list=26%, signal=39%
GOBP_POSITIVE_REGULATION_OF_DNA_REPLICATION	44	-0.16161034	-0.5781244	0.9867675	1.0	1.0	2448	tags=18%, list=21%, signal=23%
GOBP_POSITIVE_REGULATION_OF_B_CELL_DIFFERENTIATION	17	-0.19680882	-0.5773846	0.97159094	1.0	1.0	4079	tags=41%, list=35%, signal=63%
GOBP_DETERMINATION_OF_ADULT_LIFESPAN	37	-0.16407846	-0.57569945	0.9797571	1.0	1.0	3455	tags=30%, list=29%, signal=42%
GOBP_REGULATION_OF_ALTERNATIVE_MRNA_SPLICING_VIA_SPLICEOSOME	36	-0.16656266	-0.5753576	0.98710865	1.0	1.0	820	tags=8%, list=7%, signal=9%
GOBP_OXIDATIVE_PHOSPHORYLATION	123	-0.13026616	-0.57280654	1.0	1.0	1.0	3466	tags=28%, list=29%, signal=39%
GOBP_REGULATION_OF_SKELETAL_MUSCLE_TISSUE_DEVELOPMENT	18	-0.1937967	-0.572602	0.97794116	1.0	1.0	2675	tags=22%, list=23%, signal=29%
GOBP_NEGATIVE_REGULATION_OF_BLOOD_CIRCULATION	16	-0.20055853	-0.5724946	0.96831685	1.0	1.0	1679	tags=13%, list=14%, signal=15%
GOBP_NEUROTRANSMITTER_RECEPTOR_LOCALIZATION_TO_POSTSYNAPTIC_SPECIALIZATION_MEMBRANE	20	-0.18864536	-0.5699815	0.96934867	1.0	1.0	1836	tags=15%, list=16%, signal=18%
GOBP_REGULATION_OF_MRNA_SPLICING_VIA_SPLICEOSOME	78	-0.13832007	-0.5689654	1.0	1.0	1.0	820	tags=6%, list=7%, signal=7%
GOBP_AMYLOID_FIBRIL_FORMATION	25	-0.175872	-0.5685041	0.9845261	1.0	1.0	3931	tags=40%, list=33%, signal=60%
GOBP_REGULATION_OF_CELL_MIGRATION_INVOLVED_IN_SPROUTING_ANGIOGENESIS	31	-0.16764356	-0.56832117	0.9810606	1.0	1.0	1730	tags=13%, list=15%, signal=15%
MP_INCREASED_LUNG_CARCINOMA_INCIDENCE	17	-0.19203591	-0.5651937	0.9668616	1.0	1.0	3596	tags=41%, list=31%, signal=59%
GOBP_MRNA_SPLICE_SITE_RECOGNITION	21	-0.18665917	-0.56510264	0.97011954	1.0	1.0	820	tags=10%, list=7%, signal=10%
GOBP_ER_NUCLEUS_SIGNALING_PATHWAY	39	-0.15926842	-0.56395656	0.98839456	1.0	1.0	3141	tags=28%, list=27%, signal=38%
GOBP_MODULATION_BY_HOST_OF_VIRAL_PROCESS	43	-0.1567794	-0.5631375	0.98708487	1.0	1.0	3444	tags=35%, list=29%, signal=49%
GOMF_MHC_PROTEIN_BINDING	30	-0.16641223	-0.5577423	0.98	1.0	1.0	4065	tags=40%, list=35%, signal=61%
GOBP_POSITIVE_REGULATION_OF_DEPHOSPHORYLATION	47	-0.15103593	-0.55542976	0.99230766	1.0	1.0	3179	tags=30%, list=27%, signal=41%
GOBP_POSITIVE_REGULATION_OF_MRNA_PROCESSING	27	-0.16994135	-0.5545398	0.9883721	1.0	1.0	3233	tags=26%, list=27%, signal=36%
GOBP_REGULATION_OF_LAMELLIPODIUM_ORGANIZATION	40	-0.1551849	-0.5528339	0.9903475	1.0	1.0	3517	tags=33%, list=30%, signal=46%
GOBP_NEGATIVE_REGULATION_OF_PROGRAMMED_NECROTIC_CELL_DEATH	15	-0.19794397	-0.55137277	0.9706458	1.0	1.0	3189	tags=27%, list=27%, signal=37%
GOBP_POSITIVE_REGULATION_OF_NON_CANONICAL_NF_KAPPAB_SIGNAL_TRANSDUCTION	62	-0.13913918	-0.54986686	0.9961977	1.0	1.0	2974	tags=24%, list=25%, signal=32%
GOMF_IMMUNOGLOBULIN_BINDING	16	-0.19474448	-0.548111	0.9759519	1.0	1.0	1721	tags=19%, list=15%, signal=22%
GOBP_MITOCHONDRION_LOCALIZATION	42	-0.15256856	-0.54778385	0.9884393	1.0	1.0	3442	tags=29%, list=29%, signal=40%
GOBP_REGULATION_OF_ESTABLISHMENT_OF_PROTEIN_LOCALIZATION_TO_MITOCHONDRION	21	-0.17582317	-0.5438144	0.984127	1.0	1.0	3171	tags=33%, list=27%, signal=46%
GOBP_PROTEIN_LOCALIZATION_TO_MICROTUBULE	17	-0.18820547	-0.5404007	0.98409545	1.0	1.0	4110	tags=53%, list=35%, signal=81%
GOBP_RESPONSE_TO_ZINC_ION	21	-0.1752247	-0.5387991	0.974	1.0	1.0	4787	tags=52%, list=41%, signal=88%
GOCC_CYTOPLASMIC_DYNEIN_COMPLEX	15	-0.19103132	-0.5378304	0.96761906	1.0	1.0	9523	tags=100%, list=81%, signal=524%
GOBP_NEGATIVE_REGULATION_OF_B_CELL_PROLIFERATION	20	-0.17307128	-0.52799165	0.9906015	1.0	1.0	4352	tags=40%, list=37%, signal=63%
GOBP_POSITIVE_REGULATION_OF_RELEASE_OF_CYTOCHROME_C_FROM_MITOCHONDRIA	26	-0.1630928	-0.52443224	0.99201596	1.0	1.0	4454	tags=50%, list=38%, signal=80%
GOBP_INTERLEUKIN_6_MEDIATED_SIGNALING_PATHWAY	17	-0.1842661	-0.5244037	0.9810964	1.0	1.0	3877	tags=41%, list=33%, signal=61%
GOCC_RIBOSOMAL_SUBUNIT	22	-0.16633055	-0.51910186	0.99224806	1.0	1.0	3903	tags=36%, list=33%, signal=54%
GOBP_REGULATION_OF_B_CELL_RECEPTOR_SIGNALING_PATHWAY	16	-0.18109098	-0.5188963	0.9866412	1.0	1.0	9640	tags=100%, list=82%, signal=552%
GOBP_REGULATION_OF_PROTEIN_ACETYLATION	40	-0.14513834	-0.518873	0.9981584	1.0	1.0	4347	tags=45%, list=37%, signal=71%
GOBP_ENDODERM_FORMATION	26	-0.16426237	-0.5184879	0.98846155	1.0	1.0	3306	tags=35%, list=28%, signal=48%
GOBP_POSITIVE_REGULATION_OF_PEPTIDYL_LYSINE_ACETYLATION	19	-0.17571077	-0.5183231	0.9793233	1.0	1.0	1724	tags=16%, list=15%, signal=18%
GOMF_ATP_DEPENDENT_ACTIVITY_ACTING_ON_RNA	62	-0.13252734	-0.5137573	1.0	1.0	1.0	2805	tags=19%, list=24%, signal=25%
GOBP_PROTEIN_EXIT_FROM_ENDOPLASMIC_RETICULUM	38	-0.14623956	-0.5055578	0.9980732	1.0	1.0	85	tags=3%, list=1%, signal=3%
GOBP_REGULATION_OF_LYSOSOMAL_LUMEN_PH	18	-0.17303601	-0.5011526	0.99243855	1.0	1.0	9735	tags=100%, list=83%, signal=578%
GOBP_RESPONSE_TO_FLUID_SHEAR_STRESS	24	-0.1579482	-0.49243987	0.9922929	1.0	1.0	1741	tags=13%, list=15%, signal=15%
GOBP_NEGATIVE_REGULATION_OF_COLLAGEN_METABOLIC_PROCESS	15	-0.1687625	-0.483599	0.99610895	1.0	1.0	1823	tags=13%, list=15%, signal=16%
GOBP_RESPONSE_TO_ARSENIC_CONTAINING_SUBSTANCE	23	-0.15594351	-0.48284236	0.99810964	1.0	1.0	3351	tags=35%, list=28%, signal=49%
GOBP_APOPTOTIC_PROCESS_INVOLVED_IN_MORPHOGENESIS	18	-0.16341817	-0.4760963	0.9943925	1.0	1.0	9848	tags=100%, list=84%, signal=612%
GOBP_NEGATIVE_REGULATION_OF_MRNA_PROCESSING	20	-0.15802982	-0.47481674	0.998062	1.0	1.0	392	tags=5%, list=3%, signal=5%
GOBP_NEGATIVE_REGULATION_OF_RHO_PROTEIN_SIGNAL_TRANSDUCTION	19	-0.15795419	-0.47349885	0.99613154	1.0	1.0	3540	tags=37%, list=30%, signal=53%
GOBP_POSITIVE_REGULATION_OF_MEMBRANE_PERMEABILITY	37	-0.13699776	-0.47131792	1.0	1.0	1.0	4312	tags=41%, list=37%, signal=64%
GOCC_INO80_TYPE_COMPLEX	27	-0.14527632	-0.47073802	0.9981025	1.0	1.0	3132	tags=26%, list=27%, signal=35%
GOBP_POSITIVE_REGULATION_OF_SODIUM_ION_TRANSPORT	30	-0.14108764	-0.47043002	1.0	0.99995685	1.0	4011	tags=33%, list=34%, signal=50%
GOBP_CYTOPLASMIC_SEQUESTERING_OF_PROTEIN	22	-0.15122326	-0.46719417	0.99615383	0.9997213	1.0	3696	tags=32%, list=31%, signal=46%
GOMF_PRE_MRNA_BINDING	32	-0.1351875	-0.45896238	1.0	0.999675	1.0	3276	tags=19%, list=28%, signal=26%
GOBP_MICROTUBULE_ANCHORING	18	-0.14689499	-0.420566	1.0	1.0	1.0	4680	tags=50%, list=40%, signal=83%
GOBP_REGULATION_OF_B_CELL_DIFFERENTIATION	34	-0.11852512	-0.40645936	1.0	1.0	1.0	3725	tags=26%, list=32%, signal=39%
GOBP_POSITIVE_REGULATION_OF_SODIUM_ION_TRANSMEMBRANE_TRANSPORT	17	-0.13741526	-0.40523133	0.9980695	0.9996988	1.0	4011	tags=35%, list=34%, signal=53%
