## Supplemental Table 10 for "Cytokines reprogram airway sensory neurons in asthma" (part 1 of 3)

### Sheet: Data description
	This table displayes the top markers identified in each T cell subcluster, as well as the average gene expression in each samples for all of these clusters.

### Sheet: Markers
Cluster name	Mixed 1	CD4 1	CD8 1	CD4 2	CD8 2	Mixed 2	CD8 3	CD8 4	iTcell 1	CD8 5	gd Tcell	NKT 1	CD8 6	CD8 7	CD8 8	T reg	CD4 3	NKT 2	CD8 9	CD8 10	CD8 11	ILC2	iTcell 2	CD4 4	CD4 5	iTcell 3
cluster ID	0	1	2	3	4	5	6	7	8	9	10	11	12	13	14	15	16	17	18	19	20	21	22	23	24	25
	Igkc	Cd4	Vps37b	Esm1	Tdrp	Dapl1	Ccl5	Themis	Rag1	Cd8a	Cd163l1	Cxcr6	Ppic	Bcl11b	Tspan9	Foxp3	Izumo1r	Tcrg-C4	Camk4	Itgae	Acer2	Il1rl1	Hist1h1b	Ptpn13	Ldhb	Myl10
	Cd79a	Cd5	Satb1	Icos	Eef1b2	Eef1a1	Il2rb	Lef1	Arpp21	Ifit3	Il17a	Zfp683	Cd8b1	Igfbp4	Cd8a	Lrrc32	Igfbp4	Trdc	Gramd3	Cd8b1	Vps37b	Ccr8	Top2a	Ctla4	Igfbp4	Notch3
	Cd74	Igfbp4	Gramd3	Rora	Tmsb10	Cd8b1	Nkg7	Eef1b2	Tubb2b	Cd8b1	Zbtb16	Zbtb16	Fam241a	Eef1b2	Ctsw	Ctla4	Cd4	Tcrg-V1	Txk	Fam241a	Gramd3	Hlf	Mki67	Esm1	Gimap6	Prss57
	H2-Aa	Dgka	Arhgef18	Pdcd1	Cd8b1	Tpt1	Cxcr3	Vps37b	Dntt	Usp18	Rorc	Atp8a2	Eef1a1	Satb1	Eef1a1	Tnfrsf4	Dgka	Il2rb	Satb1	Cd8a	Fam107b	Pcsk1	Rrm2	Maf	Selenop	Adgrg1
	Ighm	St8sia6	Pdcd4	Itgb1	Vps37b	Ccr7	Ctsw	Txnip	Rorc	Jaml	Mmp25	Cxcr3	Tdrp	Kbtbd11	Usp18	Ikzf2	Arhgef1	Klrc1	Cxcl2	Slc12a7	Nop53	Ptgir	Cdca3	Lag3	Zbtb21	Rab38
	Cd79b	Lat	Gls	Maf	Dgka	Sell	Ifng	Dgka	Endou	Nkg7	Il23r	Asb2	Sell	Tpt1	Spsb1	Dst	Lef1	Tcrg-C2	Vps37b	Klf2	Dusp10	Rnf128	Uhrf1	Ptms	Ets1	Epb41l4b
	Pax5	Trib2	Eef1b2	Ctla4	Lef1	Klf2	Xcl1	Gramd3	Ldhb	Isg15	Il1r1	Ifng	Dapl1	Arhgef1	Jaml	Il2ra	Tspan32	Ccl5	Eef2	Gtf2i	Rflnb	Ccdc184	Hist1h1d	Casp4	Cd4	Scin
	H2-Ab1	Tcf7	Mcl1	Rgs1	Gramd3	Igfbp4	Klrk1	Klf2	Myb	Rnf213	Sox13	Il2rb	Eef1b2	Dgka	Pmepa1	Il1rl1	Trib2	Klrk1		Ggt1	Polr3d	Il5	Dntt	Cd28	Satb1	Fads2
	Cd19	Ets1	Arfgap2	S100a4	Tpt1	Lef1	Klre1	Arhgef18	Plxdc1	Oas3	Abi3bp	Itga1	Ccr7	Txnip	Cst7	Tnfrsf9	Kbtbd11	Nkg7		Tdrp	Cmas	Stab2	Kif11	H2-Q6	Crlf3	Bst1
	Ms4a1	Junb	Gimap6	Bhlhe40	Fam241a	Shisa5	Ctla2a	Srsf5	Sox4	Gzma	Kcnk1	Fgl2	Tpt1	Mcl1	Eomes	Klrg1	Cd5	Xcl1		Rapgef4		Nmur1	Ccna2	Itgb1	Actn1	Mpzl2
	Ighd	Lef1	Fn1	Il18r1	Ccr7	Actn1	Cd7	Tcf7	Aqp11	Bst2	Tmem176a	Xcl1	Klf2	Evl	Adgrg5	Neb	Itga6	Xdh		Sell		Slc7a8	Pclaf	Cd82	Trac	Tmem121
	H2-Eb1	Actn1	Chil3	Ccr4	Sell	Tdrp	Ikzf2	Gimap6	Gpr162	Zbp1	Tmem176b	Mmp9	Cd69	Ikzf1	Npm1	Ncmap	Actn1	Cd7		Eef1a1		Igsf5	Ube2c	S100a4	Slc49a4	Gfra1
	Syk	Gata3	Cxcl2	Ndfip1	Itk	Usp28	Spry2	Stk38	Ptprf	Eomes	S100a4	Klrk1	Rras2	Sell	Tpt1	Dusp4	Il6ra	Fcer1g		Ccr7		Ptpn13	Spc24	Cltc	Col11a2	Itgb4
	Fcer2a	Kbtbd11	Akap13	Ahnak	Evl	Rack1	Il18rap	Pik3cd	Spo11	Isg20	Il17re	Sulf2	Igfbp4	Itk	Rack1	Maf	Xpo6	Spry2		Actn1		Fgl2	Tpx2	Stx11	Mfsd6	Cpa3
	H2-Ob	Cytip	Eef2	Atp2b4	Rras2	Als2cl	Ahnak	Sell	Tdrd5	Oasl2	Sdc1	Il12rb2	Pik3cd	Nop53	Cd8b1	Lamc1	Shisa5	Rbpms		Fam78a		Areg	Clspn	Pdcd1	Ccr7	Smim5
	Fcmr	Txnip	Tcea1	Isg15	Irf1	Evl	Klrd1	Ikzf1	F13a1	Irf7	Trdc	Rgs3	Actn1	Tcf7	Satb1	Ttc39c	Tesc	Ikzf2		Eef1b2		Il13	Cdk1	Casp1	Dusp10	Dntt
	Scd1	Tgfbr3	Rsrc2	Casp4	Txnip	Dgka	Fcer1g	Fam241a	Gtf2h4	Ctsw	Rora	Id2	Cmah	Crlf3	Nkg7	Areg	Rcan3	Cables1		Cmah		Ccl1	Ncapg2	Ttc39b	Ablim1	Smo
	Ly6d	Ppp1r15a	Srsf5	Srgn	Zc3hav1	Fam241a	Samd3	Itk	Nwd1	Nlrc5	Maf	Gzmb	Lef1	Vps37b	Cd3d	Il10	Lbh	Serpina3g		Grap2		Ltb4r1	Birc5	Fam107b	Osbpl9	Gmpr
	Spib	Atp1b3	Il17ra	Ly6a	Klhl6	Fam78a	Hopx	Zfp36	Wdr78	Gbp2	S100a6	Ccl5	Vipr1	Socs3	Sema4d	Ccr4	Zfp36	Cd160		Lef1		Igfbp7	Hist1h3c	Ndfip1	Stk38	Hes1
	Chst3	Dusp10	Cpsf7	Ttc39c	Bcl2	Slc12a7	Eomes	Nop53	H2-Q2	Plac8	Prelid2	Rora	Pim2	Cd247	Eef1b2	Tnfrsf18	Rflnb	Jaml		Gcn1		Cd200r1	Kifc1	Cd4	Mcl1	Bahcc1
	Iglc2	Trac	Dgka	Il18rap	Txk	Il6ra	Cd160	Evl	Plxnd1	Ifih1	Ramp3	Sytl2	Npm1		Zbp1	Glrx	Lat	Ctsw		Sh3bp5		Amph	Mybl2	Ptpn22	Tgfbr3	Arpp21
	Pou2af1	Crlf3	Zfp622	Ifit3	Satb1	Cox7a2l	Klrc1	Eif4a2	Smoc1	Oas2	2008-09-01	Nkg7	Bcl9l		Plac8	Capg	Lrig1	Il12rb2		Pprc1		Epas1	Ect2	Runx2	Ubald2	Spats2
	Unc93b1	Satb1	Rcbtb1	Runx2	Tagap	Ltb	Ifitm10	Npc2	Syt13	Gbp7	Arnt2	Klrb1c	Zfp36		Glipr2	Stx11	Trac	Klre1		Map4k2		Il17rb	E2f8	Ppp1r21	St8sia6	Ephb2
	Swap70	Arhgef1	Donson	Ifi27l2a	Pik3cd	Fau	Zyx	Slc12a7	Ccr9	Ddx58	Coro2b	Ctsw	Atp5mpl		Shmt2	Itgav	Stk39	Ctla2a		Ly75		Dkk3	Nusap1	Gnai2	Ppp1r15a	Maoa
	Siglecg	Gimap6	Cdk5rap3	Sh2d2a	Kif21b	Tcf7	Rgs3	Cd8b1	Glcci1	Glipr2	Dkk3	Bhlhe40	Slc12a7		Rabggtb	Ccr8	Klf2	Ifngr1		S1pr1		Calca	Cdca5	Hsp90b1	Itm2a	Tcrg-C1
	Fcrla	Itga6	Ctnnb1	Cd28	Fyb	Sh3bp5	Myo1f	Ccr7	Marcks	Trim30a	Adam12	Cd160	Psmc5		Gpr155	S100a4	S1pr1	Rgs1		Klk8		Pdcd1	Ccnb2	Eea1	Arhgef18	Plekha7
	Mzb1	Mcl1	Larp1	Crem	Il6st	Npc2	Tbx21	Tagap	Clk3	F2r	Smox	Klrc1	Fam78a		Bst2	Ifi27l2a	Dgkz	Gzma		Galnt6		Csf2	Kif15	Ifi27l2a	Arhgap45	Capn5
	Mef2c	Zfp281	Sat1	Gna13	Klf3	Saraf	Cst7		Atl2	Ppa1	Icos	Gimap7	Rack1		Nlrc5	Vim	Btg1	Ptpn22		Acp5		Tnfrsf11a	Cdc6	Tmsb4x	Peli1	Dipk1b
	Bank1	Klf2	Smc3	Ccl5	Cd8a	Frmd8	Ifngr1		Edem1	Epsti1	Aqp3	P2rx7	Ccnd2		Grcc10	Izumo1r	Tcf7	Nr4a2		Als2cl		Alox5	Spag5	Tnfrsf4	Kbtbd11	Pdgfrb
	Fam43a	Fyb	Aff4	Fam129a	Npc2	S1pr1	Epsti1		Snx18	Parp14	Fgl2	Ccr2	Als2cl		Atp5b	Prdm1	Mfhas1	Ifng		Tagap		Il2ra	Kif22	Polr3c	Arhgef1	Tnfsf11
	Myo1c	Ikzf1	Fip1l1	Ttc39b	Stk38	Rapgef6	Sh2d2a		Cd24a	Hspa8	Il18r1	Itgal	Ikbke		Runx3	Arl5a	St8sia1	Stat4		Klf13		Nrgn	Spc25	Rabgap1l	Klf2	Il2ra
	Lmo2	Gramd3	Pik3r5	Il2rb	Arhgef18	Il7r	Ctla2b		Xrcc6	Phf11c	Cxcr6	Gpc1	Cd8a		Lck	Sh3rf1	Tmem64	Rgs3		Retreg3		S100a4	Kif4	mt-Nd6	Tmsb10	Khdc1a
	Blk	Selenop	Itk	Cmpk2	Cd247	F2rl1	Gas7		Nhsl1	Rtp4	Jag1	Tbx21	Sh3bp5		Stat1	Itgae	Lrch4	Gas7		Tsc22d3		Grin2d	Aurkb	Tspan31		Cdk6
	Rasgef1b	Cd247	Slbp	Sla	Saraf	Rflnb	Tmsb4x		Desi1	Herc6	Pde5a	Podnl1	Fxyd5		Il4ra	Tnfrsf1b	Fam78a	Slc14a1		Tmsb10		Gata3	Ncapg	Retnla		Tedc1
	Aldh2	Vps37b	Mllt10	Bcl2a1b	Actn1	Cd8a	Nr4a2		Cd4	Xaf1	Lgals3	Gimap4	Urb1		Bcas2	Icos	Nlk	Sh2d2a		Pik3cd		Ffar2	Pbk	Ifng		Tmem151b
	H2-DMb2	Il6ra	Eif3e	Slfn5	Slc12a7	Atp1b3	Pogk		Ldlrad3	Sdc3	Fam129a	Fasl	Pdk1		Ddit3	Fam129a	Limd2	Ppm1j		Rab3ip		Rora	Esco2	Fmnl1		Aqp11
	H2-Oa	Tecpr1	Trak1	Cd82	Als2cl	Prkcq	Gimap4		Rapgef3	Ifi47	Pdcd1	F2r	Dph5		Fau	Hopx	Sell	Fasl		Rfx1		Klrg1	Kif18b	Itga4		Cox6b2
	Fcrl1	Kif21b	Pdk1	Ifng	Peli1	Txnip	Anxa2		Mad1l1	Lgals3bp	Ikzf3	Il18rap	Utrn		Nme1	Rora	Sbno2	Nfil3		Dgka		Ttc39c	Mcm10	Mapkapk2		Tcrg-C2
	Cxcr5	Zfp36	Plk2	Ptpn22	Dph5	Tagap	Fasl		Ets2	Il2rb	Il17rb	Ctla2a	Srsf6		N4bp1	Sdcbp2	Inpp4b	Rgs2		Rras2		Shtn1	Prr11	Son		Sox4
	Wdfy4	Nfkbiz	Atn1	Isg20	Slc49a4	Vsir	Sema4a		Utp14b	Trim21	Igf1r	Itgb2	Mtfr1		Trac	Lclat1	Cd6	Tbx21		Rph3al		Arg1	Espl1	Vmp1		Mdfi
	Lyn	Stk38	Ccni	Malt1	Pik3ip1	Vipr1	Zfp36l2		Kremen1	Gbp6	Ltb4r1	Arsb	Pabpc1		Eef1g	Srgn	Tle5	Rin3		Vsir		2008-09-01	Ybx2	Map3k5		Angpt1
	Cacna1i	Bcl11b	Hectd3	Rnf19b	Pde4d	mt-Nd4l	Pde2a		Tube1	Abcb1a	Lmo4	Chn2	Ubn2		Tcof1	S100a6	St8sia6	Gimap3		Evl		Rbpj	Hmmr	Sh2d2a		Zfp704
	Cd24a	Ski	Unc45a	Gbp3	Ppm1h	Bcl9l	Gpc1		Ephb6	Ccnd2	Blk	Sh2d2a	Tagap		H2-DMa	Rgs16	Arhgap15	Bcl2		S1pr4		Bhlhe40	Neil3	Itgb3		Strip2
	Tnfrsf13c	Als2cl	Brwd1	Gna15	Grap2	Cmah	Prex1		Themis	Ifit2	Tcrg-V4	Hopx	Tomm20		Rtp4	Cpd	Cd28	Tnfrsf1b		Plekho1		Kit	Bub1	Neurl3		Fkbp5
	Plcg2	Inpp4b	Camk1d	Casp1		Grap2	Rnf138		Prrt1	Oas1a	Itgae	Ahnak	Tsr1		Gbp2	Nrp1	Naa16	Ctla2b		Dnajc15		Cysltr1	Nuf2	Sirt7		Palm
	Snx8	Phf20l1	Arap2	S100a6		Arhgef1	Anxa6		Ptms	Sh2d2a	Il12rb1	Cd226	Gid4		Sh2d2a	S100a10	Ikzf1	Prex1		Man2a2		Scn1b	Kif14	Atxn1		Nwd1
	Ralgps2	Rab3ip	Map4k4	S100a10		Pced1b	Lcp1		Slc16a5	Trac	Ccr2	Rab4a	Cox7a2l		Pfn1	Myo3b	Itga4	Plac8		Cpm		Furin	Shcbp1	Mapre2		Desi1
	March1	Atp1b1	Bsdc1	Itgb3		Pik3cd	Acot7		Dhrs3	H2-Q6	Adam8	Cd82	Mettl8		Otulin	Ndfip1	Scml4	Ahr		Tbc1d10c		Ctla2a	Kif20a	Nsmaf		Plxdc2
	Ebf1	Ikbke	Eipr1	Lmnb1		Dph5	Sytl3		Trp53i11	Daxx	Ramp1	Cd40lg	Rpn2		Bcl2	Serinc3	St6gal1	Ahnak		Uqcrc2		Cish	Bub1b	Icos		Rapgef3
	Pkig	Tgfbr2	Ngly1	Prdm1		Sidt1	Chsy1		Bcl2l1	Gbp4	Nr1d1	Tex2	Epsti1		Ptprc	Slamf1	Ttyh3	Klrd1		Ldlrap1		Vdr	Syt13	Ubl3		Ppt1
	Ciita	Ms4a6b	Adrb2	Atxn1		Tubb5	Xdh		Abi3	Gzmb	Podnl1	Coro2a	Ikbkb		Ablim1	Ccr2	Cnn2	Gvin1		Cds2		Fam129a	Cenpf	Crem		Adamts17
	Pik3ap1	Sntb1	Txk	H2-Q6		Arhgap9	Rin3		Tubb2a	Psme1	Dgat1	Socs2	Akap9		Xaf1	Gm2a	Slc49a4	Samd3		Pik3ip1		Il9r	Aspm	Nepro		Tcrg-C4
	Dok3	Pdk1	Ccdc71l	Uhrf2		Il17ra	Gzma		Colq	Dtx3l	Cd82	Dusp1	Mybbp1a		Ufc1	Adap1	Selenop	B4galt5		Mettl9		Cpd	Ckap2l	Dusp4		Marcks
	Snx30	Rapgef6	Gtpbp4	Gzma		Eef1b2	Arl4d		Arl5c	Pmepa1	Abhd15	Lcp1	Trp53		Uchl3	Osbpl3	Ifi27l2a	Slamf7		Arhgef18		Acot7	Mxd3	Wdr26		Myb
	Ero1lb	Znrf1	Mtap	Gbp2		Rgs10	Itgb2		Whrn	Tapbp	Emb	Dusp2	Rab3ip		Hsp90ab1	Ptpn13	Txnip	Cd82		Bcl2		Ern1	Plk1	Lmnb1		Laptm4b
	Blnk	Skap1	Fam193a	Oas3		Dnajc15	Pik3r1		Lig4	Cst7	St6galnac3	Tmsb4x	Znrf2		Rac2	Cish	Kcnn4	Pear1		Borcs5		Cdkn1a	Ska1	Atp2b4		Med12l
	Cd22	Cd6	Topbp1	Lcp1		Cnn2	Itgb1		Nav2	Ccl5	Crmp1	Thy1	Igbp1		Vasp	Sh3bgrl	Tmc6	Irak2		Med31		Fes	Rtkn2	Tars2		Arhgef10l
	H2-Eb2	Cd28	Impdh2	Ifih1		Add3	Serpinb9		Ramp1	Mov10	Tnfrsf25	Maf	Bcl2		Lcp1	Rgs1	Ctdsp2	Tnfrsf18		Bcl9l		Asb2	Arpp21	Gna15		Mfsd13a
	Rubcn	Ext1	Kdm7a	Cd4		Arhgdib	Fgf13		Bach1	Psmb10	Ahnak	Hip1	Gpr18		Igfbp4	Gbp3	Tent5c	Gimap4		Icosl		Samsn1	Dtl	Commd6		Dnajc6
	Fgd2	Npc2	Gxylt1	Gvin1		Npm1	Gzmb		Eif2ak3	Eef1b2	Wls	Ly6a	Irf1		Ppp1r16b	N4bp1	Utrn	Limk1		Dedd2		Cxcr6	Prc1			Tns3
	Gga2	Slc49a4	Nfkbia	Cd44		mt-Cytb	Cotl1		Eif4e3	Dhx58	Capg	Zfp36l2	Smap2		Bola2	Neu3	Zfp281	Pde2a		Tmc8		Maf	Troap			Il17rb
	Zfp318	S1pr1	Wdr44	Ramp3		Nlrc5	Arsb		Cux1	Gpr18	Gabbr1	Tcrg-C4	Nob1		Sema4a	Fgl2	Arhgap9	Fgl2		Arrdc3		Plxdc2	Nt5dc2			Cd24a
	Hvcn1	Fam78a		Trafd1		Stk38	H2-Q6		Jup	N4bp1	Lmna	Itgb1	Larp1		Txn2	Ikzf4	Wdr82	Fosl2		Zfp212		Podnl1	Anln			Camk2a
	Cyb561a3	Tspan32		Gzmb		St8sia1	Itgal		Mprip	Atp8b4	Tcrg-C4	Lyst	Abcg1		Cracr2a	Coro2a	Ephx1	Zyx		Ap1ar		Tnfrsf18	Ncaph			Uhrf1
	Prr5			Tnfrsf1b		Ripor2	Adora2a		Slc7a11	Ifi35	Atp2b4	Il12rb1	Tgfbr3		Impdh2	Samhd1	Kif21b	Lgals3bp		Cd3e		Stk32c	Pimreg			Nlgn2
	Cd55			Vim		Smc4	Lck		Cd8b1	Phf11b	Fam110a	Rcbtb2	Usp28		Nop2	Pim1	Il17ra	Il2rg		Eml4		Phldb1	Dlgap5			Repin1
	Fchsd2			Ern1		Znrf2	Runx2		Ctsl	Arl6ip5	Tmem64	Icos	Sh3bp1		Epop	Zdhhc2	Zfp777	H2-Q6		H2-Eb2		Galc	Hist1h2af			Myzap
	Snx29			Parp14		Ikzf1	Ptpn22		Abcc5	Arl4c	Crem	S100a6	Bola2		Arl4c	Cd2	Birc2	Acot7		Fbl		Ccr2	Kif2c			Xrcc6
	Snx9			Usp25		Sntb1	Bin2		Ly6d	Dnajc15	Avpi1	Sema4a	Il6st		Arl6ip5	Snx18	Chd3	Slc9a9		Add1		Nfkb1	Kntc1			Stmn1
	Iglc1			Ptms		Epsti1	Rgs1		Plxdc2	Ms4a4b	Osbpl3	Rin3	Gramd1a		Arhgap9	Samsn1	Tk2	Zbtb16		Racgap1		Adam8	Hist1h2ae			Uck2
	Ly86			Celf2		Fbl	Stat4		Hdac7	Npm1	Il2ra	Pgm2l1	Gpatch4		Plekhj1	Tiam1	Esyt2	Dusp2		Smap2		Prnp	Cdca8			Insl5
	Sbk1			Slamf1		Ppp2r5a	Tyrobp		Hist1h2ap	Cd3e	Itgb3	Myo1f	Fam169b		Hdgf	Capn2	Slamf6	Efhd2		Gramd1a		Jag1	Rad51ap1			Cpne2
	Lyl1			Dhx58		Pik3ip1	Efhd2		Hist3h2ba	Slfn1	Plxnd1	Ccnd2	Il6ra		Smyd3	Lgals1	H3f3b	Hopx		Ccdc174		Cd82	Fignl1			Rilpl2
	Pgap1			Lgals1		Themis	Vasp		Dgcr6	Runx2	Tex2	Chsy1	Cyth3		Atp5e	Syt11	Rcbtb1	S100a11		Tubb5		St6galnac2	Ccnf			Rag1
	Irf8			Dgat1		Bola2	Nod1		Cd8a	Eif2ak2	Irak2	Nucb1	Madd		Slc7a5	Cd5	Flna	Dok2		Npc2		Tnfrsf4	Cdca7			Lrp5
	Rel			Cxcr3		Limd2	Bcl2		Marcksl1	Slco3a1	Mgat5	Cd52	Ufd1		Stip1	Ass1	Inpp4a	Srgn		Pik3c2a		Cd44	Bard1			Notch1
	Snn			Zbp1		Fam169b	Il18r1		Cnn3	Cdk6	Nav2	Tnk2	Klk8		Nme2	Trib1	Dnm2	Selplg		Ccm2		Rgs1	Hist1h1a			Sh2d5
	Rubcnl			Mbd2		Ptpn18	Tm6sf1		Mier1	Ly6a	Furin	Tcrg-C2	Bin2		Nhp2	Hif1a	Myl12b	Dock10		Top2b		Chst2	Chaf1a			Dgcr6
	Ptp4a3			Lgals3		Crlf3	2001-09-01		Ssbp2	Ppm1h	Tcrg-C2	Klre1	Shmt2		Ndufa13	Vmp1	Ccm2	Trim30a		Frmd8		Anxa1	Cenpm			Nedd4
	H2-DMa			Id2		Il6st	Dnajc15		Kcnh2	Slc7a5	Acsbg1	Gsap	Tcerg1		Mif	Nfil3	Setd7	Tut7		Ighd		Osbpl3	Pif1			Lzts2
	Ctsh			Fam107b		Hnrnpa2b1	Glipr2		Metap2	Ifng	Hk2	Crot	Saraf		Sft2d2	Ptms	Gpsm3	Gzmb		Bach2		Plscr1	Sgo2a			Kctd1
	Irf5			Gabarapl2		Use1	Ctsd		Rcsd1	Gvin1	Pgm2l1	Gramd1b	Hnrnpf		Gpi1	Cd200r1	Eea1	F2r		Dennd5b		Gas2l1	Melk			Ccdc18
	Pik3c2b			Tmem154		Chd3	Ttc7b		Mtss1	Pfkp	Lysmd2	Adora2a	Matr3		Rnf213	Fam110a	Faah	Rnf19b		Tcp11l2		Ptpn3	Fbxo5			Map7
	Btla			Lgals3bp		Orai2	Arl6ip5		Myo18a	Cndp2	Ttc39c	Ctla2b	Zranb1		Psme1	Atp2b4	Gimap4	Dusp5		Prkcb		Ahnak	Ccdc18			Ptprs
	Cd37			Ikzf3		Lsm4	Ppp1r9b		Sik1	Ctla2a	Dennd4c	Ppm1j	Tsr2		Lpp	S100a11	Cdc42se1	Hip1r		Cracr2a		Ell2	Hist1h3a			Hdac4
	Lat2			Ifi203		Rac2	Gvin1		Patz1	St3gal4	Marveld1	Dok2	Hmbox1		Tnfrsf26	Ikzf3	Rgs10	Chsy1		Cd22		Lgals1	Cdc45			Ccdc85c
	Serpinb1a			Map2k3		Aven	Sidt1		Dgke	Lck	Fosl2	Pik3r1	Sntb1		Mov10	Matk	Frmd8	Mxd1		Clcf1		Prxl2a	Arhgap19			Plscr3
	Nuak2			Phf11b		Pecam1	Jaml		Spint2	Klk8	Arrb1	Slamf7	Deaf1		Pabpc1	Axl	Plekhg2	Epsti1		Igbp1		Tiam1	Cdkn2c			Slc27a1
	Bcar3			Hopx		Eef1g	Bcl2l11		Vamp1	Bcl2	Ccr6	Il2ra	Wdr5		Kmt5a	Ahnak	Nsg2	Il18rap		Tcerg1		Il4	Cenpe			Eef2k
	Cd72			Wls		Setd1b	Pglyrp1		Ripor1	Rack1	Fosb	S100a10	mt-Co3		Psmb8	H1f0	Tspan13	Htra2		Ctsc		Ero1l	BC030867			Usp54
	Mtss1			Lmna		Jak1	Cd3d		Satb1	Lilrb4a	Ero1l	Zap70	Kdm1b		Exosc2	Psen2	Ssu72	Oas1a		Slc11a2		Lmna	Spdl1			Tmem191c
	Hhex			Rtp4		Mettl9	Rac2		Aldh7a1	Parp9	Ern1	Itgb3	Gadd45g		Crim1	Tank	Slc44a2	Cdk6		Tmem250-ps		Paxbp1	Arsi			Mcub
	Cd81			Rab43		Ipcef1	Ptprc		Bcat2	Ifi206	Nebl	Lasp1	Usp14		Ak2	Rab8b	Smc6	Sytl3		Ppm1h		Ndfip1	Tyms			Ifitm2
	Slc9a7			Fes		Rapgef4	S100a10		Klc3	Lcp1	Camk2n1	Ndfip1	Bicdl1		Psenen	Tox	Add3	Celf2		Ifngr2		Ar	Rag1			Lrp12
	Dennd5b			Itgal		Rab3ip	Pik3r5		Hmgb1	Stat1	Itm2b	Ppp1r9b	Ammecr1l		Epsti1	Serpina3g	Cd9	Lcp1		Il6st		Glrx	Cenpn			Cdca7
	Napsa			Gbp7		Rfx7	Wipf1		Id3	Sp110	Bcl2a1b	Padi2	Ndufb11		Cd52	Ubl3	Itpkb	Ppp1r9b		Saraf		Ptms	Cdc20			Adssl1
	Sdc4			Tnfaip8		Nsg2	Peak1		Cd81	Atp11b	S100a10	Prr13	Fto		Phc2	Phlpp1	Ldlrap1	Rab8b		Cox7a2l		S100a6	Foxm1			Cdv3
	Vpreb3			Pmaip1		Pde2a	Serpina3g		Mafb	Arid5a	Gna13	Ly6e	Dnaja2		Rab1b	Tmsb4x	Med17	Gnas		Sugt1		Tmem176a	Ttk			Pla2g4a
	Ncf1			Lsp1		Sun2	Plek		Znrf1	Sema4d	Lgals3bp	Ern1	Golm1		Cox7b	Mif4gd	Smndc1	Isg20		Use1		Gadd45b	Ankle1			Chdh
	Themis2			Pmepa1		Fgf13	Cd28		Cdh24	Psmb8	Atf6	Tmem176b	Cep192		Tubb5	Eea1	Ms4a6b	Capns1		Treml2		Myadm	Tcf19			Adcy6
	Pld4			Bst2		Prkd2	Sytl2		Prkcb	Adgrg5	Pxdc1	Bcl2a1b	Ap1ar		Slfn1	Ptprcap	Gimap3	Cotl1		Arhgap45		Lif	Ncapd2			Epcam
	Ifi30			Lpxn		mt-Atp8	Jak1		Nr4a1	Bola2	mt-Nd6	Dusp5	Atp1b3		Atp5d	Prr13	Ccr7	Wdfy1		Map4k4		Atxn1	Rad54l			Sytl1
	Pou2f2			Gng2		Dtx1	Arhgap9		Cdca7	Smyd3	Adgrg5	S100a4	Men1		Il2rb	Gadd45b	Fam3c	B2m		Nme2		Dst	Cit			Zdhhc1
	Lrrk2			Lamc1		Eif3f	Vim		Dck	Slfn8	Cd44	Gimap3	Mettl9		Gpr18	Gimap7	Rnf19a	Oasl2		Ehd1		Il1r2	Stmn1			Marcksl1
	Haao			Furin		Gramd1a	Fyn		Hist1h1a	Ndufb7	F2r	Pglyrp2	Atp5e		Tysnd1	Gna15	Plcg1	Cmc1		Smad7		AA467197	Smo			Angptl2
	Iglc3			Serpina3g		Grk2	Wwp1		Neil1	Wipf1	Vim	Rgs1	Rbm27		Hspa8	Vps54	Virma	Rab37		Usb1		Lilrb4a	Endou			Spry1
	Plekho1			Vps54		2006-09-01	Nbeal2		Smarcd2	Psmb9	Il7r	Ifngr1	Fbl		Mtln	Rilpl2	Retreg3	Ppp1r16b		Oxa1l		Jdp2	Hist1h2ap			Tmem131
	Pxk			Phf11c		Nup210	Pfn1		Zdhhc14	Tfdp1	Stk24	Cd44	Stk38		Gramd1a	Map2k3	Gltp	Zbp1		Stx2		Hilpda	Dnph1			Rcor2
	Bcl11a			Prr13		Tcp11l2	2009-09-01		Palm	Atp2b4	Cpd	Cln3	Lzic		Fam241a	Itgb1	Msi2	Prkd3		Tpr		Tmsb4x	Asf1b			Mtf2
	Txndc16			Rnf125		Cd96	Celf2		Mxd4	Ldha	Plin3	Rab37	Zfp207		Rasal3	Adam19	Nup153	Itgb2		Hivep1		Camk2n1	Tmem151b			Osbpl1a
	Ptpn6			Plk3		Jun	Ms4a4b		Mef2d	Runx3	Serpinb1a	Tnfrsf18	Racgap1		Oas3	Hnrnpll		Coro2a		Sfi1		Bmp7	Depdc1a			Idh2
	Prkce			Helz2		Pdk1	Armc7		Agfg2	Irgm1	Mbd2	Arl4d	Eef1g		Aldh18a1	Pkp3		Tmem256		Apbb1ip		Endod1	Gins1			Sytl3
	Susd1			Glrx		Acss1	Cnn2		Gse1	Pld3	Tmem154	Wipf1	Snx4		Sh3bp5	Cyfip1		Cdc42ep3		Cdkn2d		Plp2	Mns1			Prdx2
	Srpk3			Slc4a7		Rabac1	Rinl		Ptov1	Slfn5	Jaml	Sptssa	Txn2		Bax	Hacd3		Morc2a		Ext1		Vim	Pask			Sort1
	Iqsec1			Vmp1		Grcc10	Thy1		Ankrd50	Frmd4b	Rgs1	Spry2	Gnptg		Ccnd2	Agpat4		Ifnar2		Ikbke		Itgav	Cip2a			Usp11
	Sh2b3			Cotl1		Wdr46	Capzb		Trp53inp1	Irf1	Ifngr1	2009-09-01	Crtc3		Uba1	Vamp8		Prkch		Serp1		Zdhhc2	Zfp367			Spint2
	Notch2			Rab8b		Pdlim1	Tpst2		Cbl	Saraf	S100a11	Rac2	Npepl1		Eif4a1	Arhgef12		Cmtr1		Ly6d		Tagln2	Sgo1			Rab44
	Zfp608			Irf7		Ikbkb	Ybx3		Cbfa2t3	Rttn	Sptssa	Ppp1r12a	Nle1		Pabpc4	Picalm		Ppp1r16a		Xrn2		Ly6a	Rad51			Edem1
	Zbtb10			Cish		Dpm3	Smad3		Dusp5	Flot1	Ndfip1	Prex1	Elk3		Drg2	Gzmb		Ptk2b		Cenpa		Adam19	Zfp704			Snx18
	Rasgrp3			Mapkapk3		Apol8	Lgals3bp		Hist3h2a	Nhp2	Glrx	H2-Q6	Rfx1		Psmb5	Itm2c		Nabp1		Emp3		Srgn	Stil			Prkar2b
	Btk			Herc6		Slc44a2	Arrb2		Gsn	Chd7	Selenop	Hcls1	Tomm7		Thy1	Cmtm7		Fosb		Arhgef7		Itpripl2	Cdca2			Emid1
	Cd40			Dhx40		Cd226	Nfil3		Bmf	Ssbp4	Rarg	Slc2a3	Tfap4		Exosc4	Gata3		Ifih1		AB124611		Ctla4	Bahcc1			Naxd
	Sypl			Aebp2		Madd	Ndfip1		Zfp280d	Fam241a	St3gal6	Osbpl3	Phb2		Kcnn4	Il12rb1		Smdt1		Nap1l4		Neu3	Exo1			Endou
	Arhgap17			Ifngr1		Abi1	Vmp1		Smarca4	Oxct1	Itgb7	Capn2	Dock11		Mars	Sla		Ccnd2		Rasa3		Coro2a	Neurl1b			Tsc22d1
	Kynu			Anxa6		Rela	Cfl1		Rnf145	Fam102a	Smpdl3a	Ptpn7	Mctp2		Cox6a1	Cd4		Dennd4a		Stx1a		Fam110a	Rad54b			Morf4l2
	Cnr2			Slc3a2		Abca7	Gnas		Cnot2	Usp25	Slc25a24	Sh3bgrl3	Ddx10		Zkscan1	Ighm		Rassf1		Twf2		Atf3	Ccne2			Hmgn3
	Ctsz			Cd6		Scml4	Arpc1b		Carmil2	Hopx	Cyth4	Acot7	Prmt6		Ifi47	Atxn1		Cebpb		Mylip		St6galnac3	Ezh2			Eci2
	Plaur			Apaf1		Emg1	Adgrg5		Dclre1c	Ptprc	Ell2	Serpina3g	Fas		Tfdp1	Ppcs		Lig1		Rgcc		Arl5a	Xrcc6			Inka1
	Lpgat1			Serinc3		Prxl2c	Galnt2		Ahdc1	Aen	Fnbp1	St6galnac3	Faah		Mphosph10	Pycard		Adora2a		Ddx54		Gm2a	Brca1			Scd2
	Snx2			Dusp2		Plekhg2	Runx3		Syk	Arpc1b	Pi4k2a	Ifitm10	Eif3f		Prkcq	Crip1		Ankrd17		Uhmk1		2011-09-01	Cks1b			Slc8a1
	Lmbrd1			Nr3c1		Acp5	Pfkp		Dgkd	Shmt2	Aebp2	Lax1	Traf3		Jun	Malt1		Mob3a		Pgls		Spry1	Atad5			Lman2l
	Trp53i11			Nr4a1		Srsf2	Gramd1b		Aff1	Larp1	Epas1	Cd7	Agfg1		Sem1	Ddit4		Nt5e		Nup210		Gcnt1	Ptprf			Rgs12
	Myo1e			Oasl2		Dph6	Ppp3cc		Ada	Uck2	Fes	Lpcat4	Cox6c		Tecr	Skil		Dipk2a		Trappc8		Phlda1	E2f7			Abi3
	Cxcr4			Sytl3		Racgap1	B4galnt1		Emid1	Nme2	Egln3	Oas3	Lpp		Tapbp	Tmem154		Capn1		Tex10		Tnfsf11	Tk1			Ptov1
	Cd180			Dennd4a		Pfdn5	Ugcg		Tcf12	Crim1	Znrf1	Kctd12	Runx3		Arsb	Trp53inp1		Gimap8		Orai2		Ramp1	Nek2			Metap2
	Cd38			Inpp5d		Trappc12	Selplg		Igkc	D16Ertd472e	March3	Os9	Alkbh1		Ruvbl2	Traf1		Cxcr4		Npm3		Kctd17	Nsd2			Clec12a
	Tfeb			Capn2		Ifi209	Lpin1		Cyb5a	Atp5o	Rgcc	Lpar6	Ms4a6c		Ndufa6	Lbh		Ly6e		Ciao1		Itgb3	Gmnn			Ddah2
	Slc15a4			Carhsp1		Ankrd10	Esyt1		Stmn1	Trafd1	Lamc1	Tmem106b	Prcc		Nsmce1	Gna13		Pfn1		Gpd1l		Tmem176b	Ska2			Sord
	B3gnt5			Fosb		Micos13	Ccnd2		Cd74	Tnfrsf26	Uhrf2	Tmem154	Rbm6		Npc2	Snx20		Orai3		Pde3b		Krt80	Cenpp			Pld4
	Cd83			Dusp4		Ldlrap1	Trio		Trib1	Igtp	Atf3	Flt3l	Ube3a		Yars	Sytl2		Tes		Psmg4		Id2	Aqp11			Ndrg1
	Cerk			Arid5a		Rnf144a	Bhlhe40		Rmnd5a	Adss	Gpr65	Ptprcap	Sugt1		Atp5j2	Cxcr3		Nin		Mettl3		Anxa5	Marcks			Anp32e
	Ptprj			Irgm1		Zcchc7	Cldnd1		Dzip1	Ptpn22	Cnnm2	Abr	Noc2l		Slc25a5	Pear1		Ube2g2		Golm1		Acvr2a	Lig1			Trdc
	Smim14			Tspan31		Dusp7	Cap1		Cerk	Prkaa1	Ier5l	Nabp1			Lsm7	Hcls1		Cd226		St3gal1		Cnnm2	Tacc3			Trim37
	Nrm			Pgm2l1		Anapc5	Zap70		Cd19	Irgm2	H1f0	Gbp7			Cars	Actg1		Nptn		Cdipt		Ldha	Colq			Cux1
	Serp1			Slfn2		Gnl3	Hdgfl3		Cers6	Gimap4	Id2	Serinc3			Ndufs2	Mxi1		Gna13		Ccni		Capn2	Plk4			Ldlrad4
	Immp2l			Cdkn1a		Tnfaip8l2	Ppp1r12a		Slc35d1	Adar	2011-09-01	Nfatc2			Mef2a	Dgat1		Atg3		Pecam1		Ptger2	Fads2			Lgals9
	Cnn3			S100a11		Tnrc6c	Trdc		Ccnd3	Wdr43	Cdkn1a	Sh2d3c			Oxct1	Rnf216		Tm6sf1		Sntb1		S100a10	Spats2			Ssbp3
	Mgrn1			Fnbp1		Myl12b	Gimap3		Cd79b	Zdhhc18	Scpep1	Lgals3bp			Rad23b	Pqlc1		Ifitm10		Trim33		Plec	Dut			Jdp2
	Cobll1			Mapkapk2		Gar1	F2r		Akap12	Nampt	Eif4e3	Gabarapl2			Zkscan6	Pglyrp1		Prdm11		Rad23b		Atp2b4	Ccdc85c			Dpp4
	Dennd3			Adam19		Commd8	Celsr1		Ctsh	Tap1	Plekhb2	Peak1			Lsm5	Pmaip1		Prpf19		Klf3		Serinc3	Rrm1			Ift57
	Tec			Stat2		Ccdc125	Prf1		Cacna1i	H2-Q7	Crip1	Adam19			Cndp2	Tceal9		Rnf213		Ttc7		Mapkapk3	Zwilch			Slc43a1
	Hck			Nxpe3		Nme1	Agpat3		Cnot6	Ddx21	Il2rb	Tln1			Npepl1	Cd44		Neurl3		Macf1		Ctnna1	Kif24			Cul9
	Hip1r			Kdm2b		Klk8	Slc9a3r1		Rhoh	Atp13a1	Itgal	Ctsd			Isg15	Dusp1		Skil		Rce1		S100a13	Pola1			Adgrg3
	Sema4b			Dusp5		Atp6v1d	Myl6		Slc38a2	Selplg	Ly6e	Rab11fip4			Ppm1g	Plaat3		Id2		Babam2		Rarg	Pole			Tbc1d9b
	Bmp2k			Gprin3		Zfp281	Rnf125		Ms4a1	Snrpg	Tnfrsf1b	Efhd2			Rtcb	Acot7		Sema4d		Tnks		Lgals3	Enkd1			Ptprf
	Bach2			B4galt5		Hnrnpf	Gem		Rcbtb2	Parp10	Mapkapk3	Cd28			Sf3b3	Swap70		Ern1		Madd		H1f0	Brip1			Crip1
	Fam129c			Nabp1		Gart	Lpcat4		Map4	Pa2g4	Serinc3	Tmem64			Emc6	Exosc8		Oas3		Rarg		Ucp2	Tuba1b			Nf1
	Dmxl1			Ppp1r16b		Cisd2	Padi2		Map4k5	Sidt1	Isy1	Tasp1			Hagh	Dapp1		Cst7		Mul1		Jak2	Dhfr			Gbp8
	Abhd17b			Rnf213		Dlgap4	Hdhd5		Trim11	Ipo4	Cst3	Sytl3			Bdh1	Lmna		Esyt1		Lrp6		Sdf2	Sapcd2			Etv6
	Apoe			Samhd1		Sh3pxd2a	S100a6		Fbxl12	Lsm4	D16Ertd472e	Unc119			Cltb	Mapkapk2		Cxcr3		Dip2b		Tnfsf10	Syce2			Fgfr1
	Scpep1			Erc1		Atf7ip	Sh2d1a		Tnk2	Socs1	Cd164	Fam129a			Myd88	Plekhb2		Atxn7		Oser1		Spcs3	E2f2			Rhoh
	Arap1			Got1		Cyb561a3	Cd52		Ighm	Fyn	Myo1f	Rab8b			Cdk6	Lmnb1		Tagln2		Slc17a9		Rgs2	Knl1			Cbfa2t3
	St6gal1			Ell2		Cd55	Tagln2		Bcl6	Slfn2	Inpp5d	Dusp6			Eef2	Lcp1		Anxa6		Noc2l		Il12rb1	Depdc1b			Dapk1
	Chchd10			Gnas		Erap1	Cln3		Stx6	Clic4	Antxr2	Tnf			Herc6	Lmbrd1		Myo1f		Foxo1		Mdfic	Chek1			Vamp1
	Far1			Aplp2		Arhgap39	Hspa8		Hs6st1	Gadd45gip1	Anxa2	Itm2b			Mcm7	Slc25a19		Ms4a4b		Leng8		Pqlc3	Ska3			Frmd4a
	Egln2			Atf3		Stn1	Psme1		Ccng2	Hspa9	Smad3	Wls			Bicdl1	Cd82		Gimap1		Scd1		Itm2b	Smc2			Ramp1
	Rnf216			Cyld		Rcn1	S100a13		Ilvbl	Acsl5	Prr13	Inpp4b			Aen	Casp3		Wdr1		Hmgn5		Gas7	Tube1			Runx1
	Trim30b			Plaat3		Wdr74	Usp48		Dclk2	Ogfr	Man2a2	Itm2c			Tomm5	Myo1g		Tyrobp		Kdm3a		Stx11	Mad2l1			Tfdp1
	Ms4a4c			Xaf1		Nipal3	Hcst		Ralgps2	Gbp9	Camk4	Plaat3			Atp5mpl	Mxd1		Frmd4b		Fxyd5		Nrip1	Rapgef3			Mex3a
	Rnase6			Atp10a		Eif3a	Tnfaip3		Anxa2	Ifi27l2a	Plec	St3gal6			Eif3f	Egln3		Nt5c3		Abtb2		Itm2c	Aurka			Dnmt3b
	Stap1			Rilpl2		Tle4	Lta4h		E2f2	Wars	Rnf19b	Ly9			Spred2	Serinc5		Nlrc3		Cd55		Tnfsf14	Wee1			Tnfaip8
	Rab30			Anxa2		Surf2	Igf2r		Cd79a	Utp15	Slc16a6	Smad3			Pfdn6	Eif2ak2		Bst2		Sos1		Gng2	Tipin			Nr4a3
	Vav2			Plek		Irf3	H2afy		Pou2af1	Ywhag	Ppp1r16b	Adgre5			Upf1	Zbtb7b		Kcmf1		Ubxn11		Tcrg-C4	Tubb2b			Poglut2
	Xylt1			Skil			Spata13		Tspan3	Zyx	Fam214b	Lcp2			Tmed7	S100a13		Plekha5		H2-Aa		Gpr65	Slc43a3			Spsb2
	Bin1			Mxd1			N4bp1		Sla2	Gbp8	Dhrs3	2001-09-01			Slk	Uhrf2		Glipr2		Plcxd2		Ctla2b	Ndc80			Hjurp
	Cybb			Rnf19a			Fosb		Hist1h2ae	Ccdc88b	Srgn	Ptpn22			Znrf3	Atp2b1		Itgb3		Tm9sf2		S100a11	Hells			St7
	Nrros			Flii			Pde7a		H2-Eb1	Mars	Nr3c1	Mvb12b			Golm1	Slc45a4		Atp2b4		Polr2g		Lig1	Parpbp			Sh2b2
	Map4k1			Nsmaf			Ptpn12		Mef2c	Il18rap	Hnrnpll	Adgrl1			Ttc37	Myo1c		Dennd1a		Anxa7		Lag3	Lmnb1			Tpi1
	St3gal1			Klf6			Atp5e		Mef2a	Chsy1	Clint1	Cap1			Chchd1	Bcl2l1		Tbrg1		Kdm6a		Ahcyl2	Mcm7			Pla2g12a
	Kmo			Rbpj			Slc11a2		Bmp2k		Galnt2	Nlrc3			F2r	Slc15a3		Rab19		Cdt1		Gna15	Mis18bp1			Coro2a
	Tgif1			H2-D1			Jpt1		Camk4		Acot7	Sla			Pdrg1	Crlf2		Prpsap2		Mbd2		Il10ra	Gtse1			Impa2
	Ncf2			Zbtb7b			Prkch		Iglc2		Gpx1	Cotl1			Treml2	Myo1e		Cd2bp2		Sac3d1		Dennd5a	Cenph			Eng
	Eif2ak3			Rgs2			Ptprcap		Mns1		Gclc	S100a11			Nup210	Il3ra		Gnptg		R3hdm4		Sytl2	Rfc4			Pcnx
	Herpud1			Jak2			Cdk5rap3		Phf2		2009-09-01	Trip4			Sgpl1	Crem		Gem		Grk2		Rab4a	Mcm3			Plac8
	Aff3			Sp140			Ptk2b		Cd22		Ahcyl2	Tesc			Mllt6	Tcn2		Prr13		Naca		Lgals3bp	Spry1			Ldhb
	Sh3bp5			Zc3hav1l			Tnfrsf1b		Zcchc24		Appl2	Zyx			Eif3c	Lsp1		Phf11b		Ncf1		Tppp3	Tedc1			Phgdh
	Slc12a6			Adar			Ifnar2		Scd1		Sema4f	Triap1			Ppa1	Nfkb1		Pld3		Dph5		Serpinb6a	Gpr162			Crtc1
	Sesn1			S100a13			Iqgap2		Chmp1b		Rab8b	Ucp2			Nfe2l2	Tmem64		Limd1		Sart1		2009-09-01	Gins2			Trim11
	Birc3			Arpc1b			Grcc10		Cep170		Zfp516	Pfn1			Tapbpl	Cldnd1		Lpp		Pan3		Prr13	H2-Q2			Cd3g
	Icosl			Tnfrsf18			Lax1		Sfpq		Laptm5	Lysmd2			Ddx27	Rabgap1l		Lyst		Zdhhc8		Cobll1	Wdr76			Slain1
	Trim25			Igtp			Cracr2a		Spib		Itgb1	Il18r1			Tap2	Dok1		Ash2l		Slc37a1		Cysltr2	Fancd2			Dtnbp1
	Tcf4			Cd5			Osbpl5		Trpc4ap		Sla	Nod1			Hnrnpa1	Casp4		Sft2d2		Pank4		Ipmk	Diaph3			Hmgb3
	Baz2b			Nfil3			Os9		Bcl11a		Lgals1	B4galnt1			Zc3h4	Ehbp1l1		Elf4		Ifi206		Nr3c1	Knstrn			H2afy
	Atp6v0a1			Cnot6l			Klhdc2		Ip6k2		Hsp90b1	Ttc7b			Ptpn6	Inpp5d		Parvg		Fbrsl1		Frmd4b	Alms1			Anks1
	Mif4gd			Gsap			Atxn2l		Mvb12b		Ly6a	B2m			Naca	Gnai2		Pgam1		Dexi		Pxdc1	Myb			Bst2
	Ephx1			Ehmt2			Tbc1d2b		Lck		Wdfy2	Atp2b4			Ndufa8	Lrba		Tmem106b		Ctdsp2		Cxcl2	Kif18a			Gls
	Cxxc5			Grn			Il10rb		Rbmx		Rinl	Tnfrsf1a			Isg20	Arpc5		Tbc1d9b		Ap3d1		Slc25a24	Siva1			Ypel2
	Pold4			Crip1			Nfatc2		Casc4		Nfil3	Cd3g			Atf6b	Gbp7		Ugcg		Rad54l2		Capg	Cks2			Cdk20
	Prkcb			Myo1f			Map7d1		Sla		Atp2b1	Slc9a9			Bub3	Pmepa1		Cyth4		Hexb		St6galnac6	Desi1			Zdhhc8
	Cdc25b			Gadd45b			Id2		Zbtb18		Sec11c	Nedd9			Oasl2	Rhof		Ifi47		Marc2		Il18rap	Ercc6l			Sla2
	Plekha2			Ctla2a			Dusp1		H2-Aa		Klf4	Cyth4			Gvin1	Gnaq		Pik3r1		Map3k14		Ramp3	Mcm5			Klc3
	Gns			Dtx3l			Neurl3		Lipa		Il3ra	Gimap1			Eif2b4	Parp14		Arfgap2		Fam91a1		Tgfb1	Rfc3			Ptgs2
	Irs2			Irf2bp2			Klf6		Blnk		Cwc25	Mbp			Pum3	Bmp2k		Evl		Capn1		Uhrf2	Prim1			Rnf130
	Fbxo11			Rinl			Kcnab2		Hibadh		Tagln2	Ppp1r16b			Btf3	Rab11fip1		Itgal		Otulinl		Slc39a4	Chdh			Nck2
	Csnk1g3			Zup1			Sft2d2		March1		Rgs2	Sipa1			Emc10	Ctsb		H2-Q7		Chm		Acsbg1	Cdk2			Tbc1d22a
	H2-DMb1			Itm2c			Rcn1		Srfbp1		Aff4	Antxr2			Timm13	Arl6ip1		Arsb		Usp10		Axl	Efcab11			Hibadh
	Abca1			Capg			Cdca7l		H2-Ab1		Capn2	Esyt1			Apex1	Lrp10		Ubl3		Kras		Zcchc10	E2f1			Smarca4
	Lrmp			Gbp4			Cdc37		Ppt1		Tmem50a	Bcap31			Snrnp200	Cap1		Fkbp5		Rc3h1		Naip2	Rorc			Dhrs3
	Itprip			Smim15			Irak2		Fcer2a		Plp2	Gpr65			Ltv1	Adam9		Eif2ak2		Pfdn2		Grn	Ccdc34			Dgke
	Hexb			Atxn7l1			Arf5		Rai1		Lsp1	Selplg			Tbc1d2b	Myo1f		Hcst		Ipcef1		Tbc1d9b	Kif23			Slc25a23
	Bcl7a			Rabgap1l			Ubash3b		Lrmp		Gm2a	Rexo5			Secisbp2	Ebp		Isg15		Dpp4		Pdia3	Hmgb3			Prodh
	Hs3st1			Dnajb6			Nucb1		Tcf4		Cited2	Rinl			Nifk	Syngr2		Fndc3a		Tuba1a		Dgat1	H1fx			Parvg
	Ppp3ca			Ocel1			Ddx21		Siglecg		Prkd3	S100a13			Larp1	Tmem123		Bak1		Pde4d		Fkbp5	Cenpi			Bzw2
	Myo5a			Epsti1			Prr13		H2-DMb2		Paxbp1	Ahcyl2			Taf10	Runx2		Mknk2		Tet3		Ptpn7	Nsl1			Sap30
	Parp1			Cd274			Gnptg		Adcy6		Cish	Tm6sf1			Aars	Hmgcr		Tcn2		Snapc4		Sh3bgrl3	Ctsl			Kif18a
	Rnf144a			Pml			Traf1		Pax5		Cotl1	Cyba			Acd	Itgb7		Gbp8				Rab8b	Tfdp1			Plxdc1
	Irf4			Pkp3			Smim12		Fam43a		mt-Co1	H2-Q4			Klrd1	Fbxo6		Ptgr2				Rnf19b	Cep55			Srek1ip1
	Serinc3			Fryl			Coro2a		Serinc5		Klrk1	Arhgap9			Slc25a39	Grap		Bcl2l11				Arl14ep	Anp32e			Fut8
	Fcgr2b			Pfkp			Atn1		Syne3		Cd3g	Celf2			Stub1	Mmd		Smad3				Tent5a	Fam83d			Atp13a3
	Ccdc50			Nr4a2			Txn1		B3gnt5		Syne1	Rnf166			Spcs1	Snx2		Ankrd13a				Wls	Ticrr			Atrip
	Egr3			Rnf149			Nck1		Fam129c		Sik1	Gvin1			Pds5a	Vav2		Pde7a				Casp4	Chtf18			Patz1
	Coq8a			Etv6			Rab37		Ptprj		Aplp2	Xaf1			Eif3l	Kdm2b		Dusp11				Hip1	Ddah2			Tmem242
	Irf2			Nmi			Arl2bp		Pten		Oasl2	Hacd3			Ppp1r13b	Sh2d1a		Trim12a				Padi2	Tmpo			Lat
	Tlr9			Tmem65			Mtmr1		Zfp821		Bhlhe40	Btg2			Manf	Nabp1		Rnf125				Creb3l2	Tmem121			Hmgcr
	Pml			S1pr4			Cd27		Def6		Dennd5a	Tpst2			Prkcsh	Asxl1		Sdf2l1				Cd200	Adgrg1			Bach1
	Tspan32			Mknk2			Nptn		Lrrc1		Slco3a1	Ero1l			Wipf1	Wls		Pmepa1				Plin2	Palm			Setd7
	Traf5			Dennd5a			Txnrd1		Midn		Pdia3	Gna15			Slc25a4	Ell2		Rbpj				Smco4	Mtfr2			Lta4h
	Rabep2			Fyn			Pitpnc1		Txndc16		Tmem123	Pdia3			Sik3	Nfkbia		Cracr2a				Skil	Incenp			Alg2
	Ttpal			Ppp1r12a			Dusp2		Tnfrsf13c		Ppt2	Me2			Atn1	Cd48		Crem				Ywhab	Ckap2			Dclk2
	Cdt1			Trps1			Arhgef3		Fcrla		Thy1	Malt1			Khsrp	Adprh		Cetn2				Bcl2l1	Fanca			Stat5a
	Sipa1			Prelid1			Slc38a1		Myo1c		Sytl1	Slc3a2			Prps1	Pkm		Uba7				Vwa5a	Hjurp			Tsen2
	Rassf3			Ccdc186			Ube2g2		Arid2		Arhgap26	Ctsb			Wdr83os	Sntb1		Zap70				Hemk1	Arvcf			Tia1
	Tmem131l			Chd7			Zdhhc20		Nck2		Ctla4	Unc119b			Eif2ak2	Nr4a1		Apobec3				Tspan31	Psmc3ip			Maml3
	Gpcpd1						Cdc42		Chst3		Prkar1a	Glrx			Nono	Myadm		Inafm2				Hs3st1	Fkbp5			Slc35d1
	Il4i1						Sdf2l1		Ppt2		Psap	Tnfrsf1b			Nars	Rfk		Wls				Vmp1	Mdm1			Atpif1
	Arid3b						Prkacb		Ebf1		Dusp5	Hdhd5			Agpat3	Icam1		Fbh1				Anxa4	Arhgap11a			Aldh2
	Arpc5l						Gsap		Itpr1		Dap	Prdm1			Gstp1	Ppil1		Dtnbp1				Cyfip1	Dscc1			Rgcc
	Tcf3						Capn2		Cybb		Cebpb	Pstpip1			Ubxn11	Tgfbr1		Wipf1				Fosb	Ada			Ly6d
	Spns2						B3gat3		Ano6		Sdf2l1	Tbc1d9b			Atp11b	Cxcr5		Spty2d1				Ddit4	Haus4			Apex1
	Ehd1						Npm3		Csnk1e		Rab11fip1	Aph1a			Mbd3	Ly6a		Lypla2				Atp2a2	Timeless			Nsd2
	Stx7						Bbc3		Bcl11b		Rab43	Tsc22d4			Nfatc1	Trim59		Tbca				Plaat3	Rnaseh2b			Hist1h1a
	Snx5						S100a11		Cep85		Rexo2	Capzb			Dynll2	Capns1		Tln1				Ldlrad4	Rfwd3			Impad1
	Foxp1						Chpf		Tspyl4		Golim4	Lsp1			Bbc3	Ecm1		Gbp4				Chn2	H2afx			Nmnat3
	Plek						Cdyl		Tcf3		N4bp1	Ikzf3			Mthfd2	Ldlrad4		Plekha1				Etfb	Atad2			Mtch1
	Prkcd						Plaat3		Hck		Ppp1r11	Trafd1			Parn	Fbxw8		Slc9a3r1				Dhcr24	H2afv			Syce2
	Zbtb18						Dus1l		Mgat1		Rxra	Galnt10			Mndal	Stat3		Maff				Nfkbia	Smtn			Bhlhb9
	Acsf2						Gimap5		Nsg2		Myo1e	Tesk1			Gbp6	Tent5c		Zswim4				Atpif1	Mcm8			Txn1
	Nedd9						Psmb10		Wdfy4		Psd4	Srgn			Eif3i	Ube2m		Tab2				Arrdc4	Dgcr6			Chaf1b
	Myc						Vps29		Ezh2		Gpr132	Irak2			Cd96	Scyl2		Gramd1b				Ecm1	Cchcr1			Ripor1
	Cnpy3						Lyst		Msl2		Nfatc2	Cdon			Actr3	Camk2d		Plaat3				Ormdl3	Nup62			Rcsd1
	Limd1						Nelfb		Zswim4		Rexo5	Samsn1			Snd1	Rab27a		Cdk4				Etv6	Cntln			Tspan9
	Add3						Itga4		Ddx17		Lats2	Pgp			Ssr1	Cd6		Slc3a2				Clic4	Pmf1			Smyd2
	Trim34a						Eif3i		Pip5k1c		Nudt4	Hs3st3b1			Gart	Myo18a		Txnrd2				Cstb	Cbx5			Cntrob
	Acss1						Psenen		Cd83		Celf2	Agap2			Supt6	Syk						Erc1	Ube2s			Pdrg1
	Baz1a						Myl12a		Prep		Irs2	Unc13d			Als2cl	Cd79b						Znrf1	Mcm6			Gaa
	Erp29						Sh2d3c		Mta2		Anxa6	Zmiz1			Nelfb	Shisa5						Sec11c	Mcm2			Tapt1
	Lpcat1						Ndufa4		Fcrl1		Ikzf2	H2-Q7			Nudt9	Ncoa3						Cotl1	Ptov1			Wdr45b
	Tmem163						Golm1		Lsm14b		Klf9	Aplp2			Tfam	Nfkbid						Aebp2	Hirip3			Ctla2a
	Sh3bp2						Cox6b1		Trp53inp2		Rbl2	Armc7			Camk2g	Rap1a						Cst3	Dnmt1			Bcr
	Mgat1						Csnk2b		Sertad3		Runx2	Hk1			Cct6a	Vamp4						Glipr2	Tubb5			Fam169b
	Sorl1						Cuta		Pan3		Cdc42ep3	Slc9a3r1			Cmc1	Arhgap25						Mvp	Traip			Rasa4
	Snap29						Gatad2a		Osbpl11		Sppl2b	Arrb2			Cox7a2l	Pygb						Plekho2	Hist1h1e			Spg20
	Cyp4f18						Efr3a		Rnf169		Zap70	Isg15			Hexa	Sema4d						Syne1	Ptprs			Dhcr24
	Nfkb2						Was		Unc93b1		Grn	Psmb8			Jak3	Plp2						Plekhb2	Sox4			Vegfa
	Txndc5						Dnajc8		Zbed4		Gnas	Pear1			Prpf40a	Ccdc69						Ebpl	Cox6b2			Acot7
	Sgms1						Dynll2		Tia1		Pfkp	Hcst			Tsr1	B3gnt2						Aff4	Mms22l			Idi1
	Tmem123						Sipa1		Fgd2		Rnf125	Ptpre			Arf3	2009-09-01						Ifitm2	Ptma			Kdsr
	Cd86						Shmt2		Slc43a2		Fos	Cept1			Nle1	Anxa6						Tasp1	Cd24a			Atp1a1
	Filip1l						Slc35a4		Prr5		Ube2l3	Nktr			Cyfip2	Glud1						Trps1	Skp2			Tmem176b
	Plk2						Pacsin2		Sin3b		Rin3	Cd84			Sf3a1	Anxa11						Krtcap2	Hist1h4i			Taf1c
	Foxo1						Prkd3		Msh6		Nptn	Mtmr1			Padi2	Agap2						Kcnk5	Sord			Tspan3
	Dennd4b						Clic1		Trim7		Gpr183	Laptm5			Parvg	Bicral						Mmp25	Snrpd1			Rab27a
	Grap						Rab5c		Tpcn1		Kdm2b	Nsmaf			Atic	Zmiz1						Traf1	BC055324			Klf4
	Tmem243						Nt5e		Ifi30		Serpina3g	Mxd4			Ebna1bp2	Nampt						Itpripl1	Cmc2			Phpt1
	Rabgap1l						Dok2		Baz2a		Gpr68	Furin			Npm3	Aplp2						Rtf2	Cenpl			Ubald1
	Dgkd						Pabpc4		Siah2		Arpc3	Limk1			Phb	Twsg1						Suox	Osbpl1a			Chchd2
	Csk						Tmem243		Dok3		Glmp	Spn			Ipo5	Casp1						Dhx40	Ldhb			Tox4
	B3gnt8						Vps54		Susd1		Selplg	Xbp1			Prdx3	Gstp3						Impa2	Tubg1			Slc7a5
	Itpr3						Nfatc1		Themis2		Ldlrad4	Pip4k2b			Psmd13	Tspan32						Reep5	Racgap1			Cfap20
	Map3k1						Plekha5		Med13		Lmnb1	Nr3c1			Rttn	Ide						Ptprs	Rad51b			Zfp60
	Pten						Tpm4		Impdh1		Coro2a	Parp14			Zfp653	Rgs2						Fosl2	Marcksl1			Topors
	Itpr1						Pglyrp2		Uvrag		Nrip1	Inpp5d			Zfp628	Wwp2						Inf2	Pcna			Zfyve21
	Usf3						Aip		Nrip1		Nfkb1	Bcl2l1			Ndufa4	Pck2						Asph	Kif20b			Tmem223
	Eml4						Isyna1		Pou6f1		Anxa5	Tmem59			Ncbp2	Sema4b						Ap1s1	Agfg2			Mier1
	Gem						Cox8a		Cd27		Klc1	Pglyrp1			Stx18	Lpxn						Chst11	Cenps			Tcf12
	Ifi209						Vgll4		Evi5l		Nucb1	Tor1aip1			St3gal4	Arid5b						Hk1	Rgs12			Eepd1
	Cat						Camk2g		Hspa4l		mt-Co2	Diaph1			Utp18	Eif4e3						Acadl	Atpif1			Dtx3
	Apobec3						Ndufb1-ps		Rasgef1b		Prdx6	Cdk5rap3			Mybbp1a	Sec61g						Tnfrsf25	Edem1			Cdk4
	Gpd1l						Psmg4		Aldh2		Sh2d2a	Dynlrb1			Nt5e	Dok2						Sptssa	Metrn			Vat1
	Cmtm7						B4galt5		Bcl2l11		Tspo	Pde3b			Ptpn18	Got1						Ybx3	Ckap5			Tbcel
	Myadm						Rbm42		Lyn		Trio	Ric1			Ppp3cc	Jak2						Cd81	Ccne1			Snrpd1
	Uvrag						Gga1		Mxi1		Ubl3	Nudt4			Mydgf	Hipk2						Mgat5	Zranb3			Eif4a1
	Gpr137c						Ndufv1		Fcgr2b		Snx14	Dgat1			Ier3	Sdhaf1						Tspan13	H2-T3			Ptpre
	Pip4p1						Clcn3		Slc25a37		Vps37b	Pbxip1				Slc4a7						Pkm	Dna2			Kansl1l
	Vars						Ly9		Itprip		Tcn2	Tbcb				Api5						Il3ra	Anxa2			Skp1a
	Carmil1						Nop10		Itpr2		Nt5e	Zbtb7b				Cnn2						Mif4gd	Angptl2			Gk5
	Nfatc3						Zmiz1		Syvn1		Kctd12	Snrnp27				Pex16						Sh3bgrl	Orc6			Med24
	Foxp4						Pttg1		Mbtd1		Zfp36l2	Fyn				Ldha						Lamc1	Dhrs3			Gpsm1
	Slc25a37						Cox5a		Bank1		Rab27a	Rftn1				Ppp1r16b						Fbxw8	Rcc1			Vgll4
	Rftn1						Hhex		Trim35		Ppib	Pde7a				Vps26a						Cuedc1	Tbc1d31			Hist1h2ae
	Trim7						Anxa11		Ptrh1		Rab19	Tmem9b				Sigirr						Nmt2	Wdr90			Ikzf2
	Med13						Slc2a3		Mif4gd		Fkbp5	Ptger4				Ccrl2						P2rx7	Txn1			Ubl5
	Id3						Hsd17b10		Oga		Ric1	Anxa6				Myo5a						Mxd1	Cep128			Slc16a5
	Fli1						Wdr1		Uspl1		Ssbp3	Grina				Glcci1						Actg1	Topbp1			Rcc2
	Strbp								Baz2b		Txnrd1	Fbxw8				Antxr2						Mboat7	Rcbtb2			Mcm7
	Camk2d								Tapt1		Pkp3	Elob				Ptpn7						Sla	Lrrc42			Gabarapl1
	Otud7b								Pcnx		Rhoq	Szt2				Scly						Glud1	Gtf2ird1			Tacc1
	Pck2								Snn		Ncor1	Gzma				Ppdpf						Crlf2	Ephb6			Susd1
	Hdac10								Atg101		Cd226	B4galt1				Clic1						Txndc17	Dck			Mesd
	Map3k9								Cwc25		Galnt1	Gga1				Blmh						Lrrfip2	Fen1			Spata24
	Gadd45a								Slc38a9		Naga	Egr1				Cpm						Mapkapk2	Hmgn5			Maff
	Sh3pxd2a								Pik3ap1		Slc15a3	Slc16a6				Ctps2						Klc1	Maz			Pex13
	Setbp1								Ighd		Sh2b1	Ptk2b				Ly6e						Rbfa	Slfn3			Nnt
	Slc25a19								Bcar3		Golm1	Cox8a				Ctss						H2-D1	Prim2			Arglu1
	Colgalt1								Srpk3		Rnh1	Rnf125				Cdc25b						Atp2b1	Acsl3			Alox5ap
	Tbc1d14								Kansl1l		Wbp1l	Ifi206				Rab43						Myo1g	Cep152			Vps13b
	Usp6nl								Csrp1		Arg1	Nfatc1				Anp32a						Crip1	Dclk2			Thra
	Syvn1								Ezr		Cmtm6	Cdc42ep3				Fam107b						Emb	Ptgr1			Creld1
	Cables2								Dhx8		Diaph1	Dtnbp1				Cyba						Nfil3	Metap2			Ctla4
	Ap1s3								Tmem163		Mafg	Trappc6b				Dynlrb1						Plcb3	Glcci1			Metrn
	Bmyc								Upf3a		Rbm33	Lmo4				Kcna3						Stk39	Hpf1			Wdr13
	Ffar1								Rnf216		Aldoa	Nudt16l1				Kdm4a						Psen2	Orc1			Ppp1r14b
	Il10ra								Usp7		Fth1	Mctp2				Mien1						Apaf1	Usp1			Mta1
	Sfr1								Ppfia1		Prkx	Mapre2				H2-Q6						Cyp51	Mpzl2			Synj2
	Neil1								Mex3c		Fli1	Cwc15				Zbp1						Itgb7	Tdrkh			Slc38a1
	Mylip								Fcmr		Faah	Fosb				Nrip1						Xlr4c	Trdc			Fbxl19
	Sfi1								Pag1		Clcn3	Man2b2				Gvin1						Ccr4	Spint2			Smarcc1
	Arl8a								Phf10		Nbeal2	Lbh				Pak2						Atxn7l1	Nelfe			Tctn3
	Rere								Tec		Gbp6	Litaf				Tfpt						Tmem64	Ndufc2			Akr1a1
	Stk11ip								Gbp8		Fxyd5	Skap1				Nfkb2						Yif1b	Wdhd1			Hist1h2bc
	Man1a								Wdfy2		Ppm1d	Prkar1a				Tnk2						Rnh1	Csrp1			Hist3h2a
	Cmah								Atp10a		Cdon	Nfkbid				Ifnar1						Ccrl2	Rbbp4			Grik5
	Ncf4								Irf5		Aagab	Arhgap26				Inpp4a						Gabarapl1	Ramp1			Cmtm3
	Pecam1								Cxxc5		Phldb3	Psd4				Pdia3						Chm	H2afz			Gsto1
	Bend5								Acss1		Klf6	Cd48				Cyb5a						Calm3	Cntrob			Top2a
	Card11								Ogt		Abca2	Acap1				Tgif1						Vamp8	Selenoh			Spindoc
	Rpia								Irgq		Dhx40	Prkd3				Helz2						Bcl2l2	Idh2			Gan
	Atf6								Snx8		Ppp2cb	mt-Atp6				Irgm2						Rgs16	Rad21			Gpat4
	Fry								H2-Ob		Gipc1	Gng2				Daxx						Map2k3	Srsf1			Ldlr
	Zfp831								Med13l		Slc37a3	Auh				Kif13b						Nucb1	Prickle1			Bex3
	Zfp821								Clasp1		Rbpj	Wwp1				Isg20						Tex2	Rnf26			Hook2
	Tpst1								Ly86		Lax1	Idh3a				Arrdc1						Il2rg	Paxip1			Gprasp1
	Smap2								Hhex		Trafd1	Zbp1				Gpr68						Fam102a	Slc29a1			Renbp
	Fam214a								Plcg2		Ralgds	Myl6				Trp53i11						Notch2	Jdp2			Klhl42
	Actr3								Fbxl14		Samsn1	Bex3				Abracl						Icos	Ptms			Cmtm7
	Il16								Rreb1		Tmx2	Igflr1				Snx9						Irf2bp2	Rpa2			Dhfr
	Klhl24								Ing4		Ddit4	Psmb10				Fam53b						Pgm2l1	Slbp			Fbxl5
	Bmf								Mzb1		Sema4b	Dynll2				Ptp4a2						Hes1	Poc1a			Gfi1
	Lynx1								Mbtps1		Runx1	D16Ertd472e				Ppme1						Acsl4	Lancl2			Chaf1a
	Rab4b								Hdac2		Cand1	Gyg				Bcl3						Tmem154	Mvb12b			Nfkbil1
	Chst15								C1galt1		Spty2d1	Cebpb				Jak3						Wdfy1	Hdgf			Dtymk
	mt-Nd1								Napsa		Nr1d2	Cdc37				Dhx40						Ugp2	Cux1			Sh3bgrl
	Kras								Swap70		Gbp2	Klf6				Faim						Ptpn9	Dek			U2af1
	mt-Cytb								Cxcr5		Atp2a2	Epsti1				Zfp53						Zap70	Scd2			Taf11
	Pdia4								Hes6		Fmnl1	Wdfy1				Oas1a						Prkaca	Myef2			Nt5c2
	AB124611								Nfatc3		Esyt2	Ndufa13				Sytl1						Nt5e	Ndc1			Snx15
	Blvrb								Psmd9		Surf4	Dnajc3				Zfand6						Casp1	Trim37			Acat2
	Ctso								Rasgrp1		Dctn1	Myo9b				Cmip						Tusc3	Anp32b			Clns1a
	Phip								Tcf7		Elk3	Dennd4a				Camk4						Irs2	Myl10			Vezt
	Akt3								Ciita		Sema4d	Cd38				Tap2						Anxa11	Nudt1			Parp1
	Kctd12								Vps13c		Pofut2	Uhmk1				Cotl1						Chchd2	Dtymk			Dcp1b
	Sgk3								Abca1		Atp8b4	Lman2				Rad51d						Rexo2	Chaf1b			Cd27
	Sik1								Zfp318		Tnk2	Ppp1r10				Retreg1						Pdcl3	Rbl1			Zc3hc1
	Dazap2								Cyb561a3		Oaz1	Tmc8				Atp6v0a1						Zbtb38	Dctpp1			Timm8b
	Cyba								Lyl1		Zfp169	Gata3				Ndst1						Rit1	Pkmyt1			Ern1
	Nol7								Tlk2		Trps1	Sf3b2				Nucb1						Runx2	Vangl2			Fbxo3
	Ccr7								Pip4k2a		Esyt1	Parp10				Pitpnm1						Arrb1	Umps			Slc25a39
	Rassf2								Zfp740		Epb41l2	Prkacb				Ube2j1						Hk2	Nim1k			Ppt2
	Hist1h1e								Lmo2		Eprs	Nr4a3				Med15						Egln3	Banf1			Cuedc2
	Rest								Cd40		Lpar6	Gtf2a1				Cwc25						Hacd3	Casp3			Baz2b
	Tpm4								Dyrk1b		Dexi	Mfsd5				Aldoa						Nucb2	Ppp1r14b			Lck
	Bcl3								Maz		Nadk	Zbtb10				Hip1r						Elovl5	Gtf2h4			Cdkn2aipnl
	Prkd2								Sh3pxd2a		Irgm1	Sumo1				Sypl						Spn	Galk1			Noct
	Zfp106								Iglc3		Pnma1	Ap5b1				Ptprj						Txn1	Ptpn7			Fahd1
	Pim3								Sdc4		Manf	Hspa1a				H2-D1						Surf4	Ndufb6			Tex2
	Pold1								Hectd4		Cep170	Ube2l3				Secisbp2l						Glul	Hdac2			Stxbp5
	Ccm2								Sash3		Cdk2ap2	Actr3				Ifrd1						Ksr1	Snrpc			Vmp1
	Rogdi								Mgat4a		Pdia6	Rbl2				Tent5a						Batf	Hnrnpab			Ube2e1
	Cecr2								Chst10		Ssbp4	Bscl2				Stat5b						Zfyve16	Zfand4			Pomt1
	Stoml1								H2-Eb2		Mib1	Znrd1				Tnip2						Rbpms	Cdc25a			Slc29a1
	Inpp5d								Dennd3		Gtf3c6	Tle5				Smdt1						Map4	Cox7a2			Bcl2l2
	Akna								Map2k6		Ndufv3	Pgam1				Pigx						Hspa2	Lig4			Vma21
	Kctd3								Atp13a3		Smap1	Tespa1				Arel1						Bcl2a1b	Acot7			Ppp1r35
	Treml2								Irf8		Cast	Cox7b				Rarg						Sucla2	Prx			Chd9
	Bloc1s2								Ppp1r16b		mt-Atp6	Cmpk1				Grb2						Nebl	Lsm5			E2f1
	Tmod3								Rnf214		Padi2	Ccnd3				Ube2a						Marveld1	Mast2			Ufc1
	Atp6ap1								Pik3c2b		Gatad1	Xdh				Ubash3b						Klf6	Mex3a			Mex3c
	Trim11								Arap1		Dock2	Sirt2				Gng2						Lmo4	Aldh7a1			Rreb1
	Lats2								Hist1h3a		H2-D1	Mob3a				Polr1d						Pttg1ip	Ulbp1			Gpr171
	Dmac2								Strbp		Gprin3	Rbpj				Dusp5						Adam9	Cdk4			Tceal9
	Atp2a3								Ctu2		Mex3c	H6pd				Irf4						Rab11fip1	Mbd4			Colq
	Map2k1								Map3k11		Plaat3	Uba7				Aldh2						Ndufa1	Clic4			Wdr78
	Cbx7								Dgkz		Sntb1	Tmem229b				Phf11b						Ube2f	Ptrh1			Fbxo30
	Erlin1								Sypl		Dad1	Tmpo				Stat2						Fbxo6	Rad18			Npat
	Gdi1								Thy1		D8Ertd738e	Sub1				Tgfb1						Nsmf	Calm3			Gsr
	Abi3								Ddit4		Xlr4c	Cope				Trim35						Tspo	Cdc7			Polr2f
	Cd2ap								Pld4		Gng2	Hcfc1r1				Psma1						Hnrnpll	Nucks1			Cd163l1
	Ppdpf								Sart3		Skil	Mlycd				Gbp2						P2rx4	Prdx2			Gnaq
	Inpp5f								Chd1		Mta3	Cenpb				Fnbp1						Plk3	Myzap			Esr1
	Fuca1								Aff3		P4hb	Pcbp1				Pml						Sh2b1	E2f3			Snrpa
	Trp53inp2								Bpgm		Dtx3	Ddx24				Txn1						Clic1	Lsm2			Agbl5
	Heg1								Idh2		Cxcl2	Gbp8				Stx6						Aldoa	Zgrf1			Nkrf
	Clec2i								Coro7		Clasp2	Usp14				Snx13						Ak2	Nedd4			Nrip1
	Hps3								Rnf157		Cstb	Trio				Ank						Jak3	Ftsj1			Dyrk1b
	Tmed8								Ndst1		Dusp1	Fdft1				Ggta1						Stat2	Plxdc1			Anxa2
	Grb2								E2f4		Tial1	Hipk1				Supt20						Zcrb1	Khsrp			Sgk3
	Rnf130								Spindoc		Slc38a1	Higd1a				Dennd5a						Itpr1	Hat1			Midn
	Bicra								Snapc3		mt-Atp8	Ywhag				Mapkapk3						Sytl1	Lrp5			Wrap53
	Kansl1								Hnrnpa2b1		Dcaf15	Txnrd1				Upf3b						Tm7sf3	Tmem263			Gins4
	Ggta1								Blk		Polg2	Pld3				Ak2						Ndufa8	Nrm			Spred2
	Sav1								Hsdl2		Atp10a	Vars				Hilpda						Shkbp1	Cdca4			Tiam1
	P2rx4								Spata6		Bst2	Tnfaip8				Reep3						Dtx3	Lrp8			Whrn
	Helz2								Bend5		Plcg1	Wdr45b				Dtx3l						Mast2	Larp7			Ahr
	mt-Nd5								Nkiras1		Anapc2	Coro1c				Arl5c						Basp1	Sass6			Txlna
	Epn1								H3f3b		Zbtb1	Pdcd6ip				Stat1						Dstyk	Cbx1			Zc3h14
	Akap12								Cat		Plekho2	mt-Nd6				Rab35						Cenpb	Nup37			Srrt
	Zeb2								Ctsz		Tapbp	Ehmt2				Ccdc124						Edf1	Impa2			Tkt
	Stac2								Zfp410		Ifngr2	Akna				Auh						Pigx	Pcbp3			Mvb12b
	Irak3								Hsdl1		Il2rg	Coa3				Tmem173						Pkp3	Nmral1			Ap1g1
	Zbtb7a								Stap1		Pik3ap1	Zzef1				Vrk1						Grina	Aarsd1			Hnrnpa1
	mt-Nd4l								Rb1		Ski	Fnbp1				Apobec3						Lman1	Cdh24			Calcoco1
	Rcsd1								Cdk17		Tmem135	Sorl1				Igflr1						Akr1a1	Nasp			Cnpy2
	Rasa3								Otud1		Cerk	Pik3ap1				Kif3b						Myl6	Slc7a11			Pla2g6
	Fmnl3								Zeb1		Map4	Arl15				Hmgn5						Bad	Ddx1			Hdgf
	Syngr2								Gngt2		Rnasel	Plk3				Lamtor5						Anxa2	Pmm1			Adnp
	Ehd4								Vav2		Dnajc8	Wdr44				Ipmk						Alad	Hnrnpll			Sec24d
	Plac8								Ly6e		Mark2	Hadhb				Zscan29						Syt11	Ranbp1			Pdxk
	Tgfb1								Rtn3		Mapk6	Pdap1				Lyn						Ap2s1	Hist1h2bc			Setd1a
	Ndufb11								Eif1		Ifrd1	Dnajb11				Flna						Plxnd1	Tdp1			Thyn1
	Khnyn								Ints1		Pear1	mt-Nd1				Stx8						Itprid2	Ncaph2			Sik1
	Rasgrp2								Eaf1		Arhgap25	Man2a2				Ptger4						Bak1	Phf19			Hist1h1b
	Rbm38								Helz		Ezh1	Hps1				Cd74						Igsf8	Commd1			Gstt2
	Ltb								Rfxank		Cmip	Osbp				Cyth4						Rbl2	Naa40			Rai1
	H3f3a								Kdm4a		Impa1	Ltb				Cd79a						Ccng1	Nup85			Tm6sf1
	Plekhm3								Tbc1d14		Rnf166	Cenpx				Slc9a7						Gnb1	Ywhae			Aldh1b1
	Rab21								Spag9		Uba5	Calm1				Metap2						Ptpa	Ccp110			Atp8a1
	Lipe								Scd2		Cmtm7	Zswim8				Prkca						D16Ertd472e	Rpa3			Nat10
	Ly6e								Tor1aip1		Hspa1b	Carhsp1				Srsf9						Sorl1	Bub3			Mybbp1a
	Fam111a								Osbpl8		mt-Co3	Phf1				Mtmr3						Creg1	Neto2			Zcchc24
	Prcp								Fam193b		Lpxn	Anks1				Arid3a						Calcrl	Blm			Clip2
	Ctss								Plekho1		Mxd1	Atmin				Txndc17						AI467606	Trim28			Csrp1
	Arhgap30								Cnot8		Tnfaip8	Psmc3				Bcl2a1b						Hipk3	Hmgb1			Wdr6
	Cyth1								Rapgef1		Retreg1	Rgs2				Heg1						Tspan32	Tubb2a			Exosc5
	Ptk2b								H2afv		Psme2b	Zfp652				Pgap1						Cdk6	Dnajc9			Mcm6
	B3gnt7								Srrt		Ctsb	Ptprj				Spg21						Gclc	Cyb5a			Hes6
	Lbh								Nabp1		Samhd1	Sh2b1				Traf2						Gtf2h5	Fads1			Zswim4
	Fam49b								Khdrbs1		Ssna1	Ppp1r18				Denr						Rhof	Med30			Fam136a
	Zc3h12a								Ptprs		Glud1	Smpdl3a				Tmem184b						Sem1	Pla2g12a			Pde7a
	Manea								Hjurp		Hip1r	2011-09-01				Spib						Lcp1	Nemp1			Cd93
	Grk2								Lamc1		Gabarapl2	Ubald1				Xpo6						Ehbp1l1	Stip1			Ivd
	Klf2								Ints13		Mtdh					Gng10						Fbxo34	Ttc9c			Sem1
	Sh3bgrl3								Lbr		Leo1					Glmp						Slc25a20	Cbx2			Ilf2
	Polm								Ppp1r9b		Iffo1					Tkt						Eif2b2	Fabp5			Bcl7c
	Nucb2								Mgat5		Mapkapk2					Ap2s1						Mpv17l2	Rbbp7			Zmym3
	Ptbp3								Tbxa2r		Retreg2					Trim25						Prelid1	Ilf2			Mccc1
	Stk17b								N4bp3		Pkm					Spin1						Gna13	Tiam1			Pus10
	Sell								Heg1		Cep63					Lypla2						Rb1	Ndufab1			Ube2d2a
	Macf1								Tob2		Wwp2					Csrp1						Scly	Cnpy2			Pitrm1
	Ezr								Clic4		Qsox1					Itm2b						Capns1	Sae1			Rbm4
	Tsc22d3								Ncf2		Tecpr1					Ssbp3						Akt1	Kmt5a			Rnf4
	Cd52								Ero1lb		Ddx3x					Ehmt2						Icosl	Dgke			Gpx1
	Shisa5								Gmfg		Ltb					Fam117b						Lpxn	Tonsl			Cdkn1a
	Nr4a1								Rubcn		Axin2					Med13						Sod1	Tapt1			Agfg2
									Cd2ap		Pld3					Esrra						Xbp1	Ccdc88a			Tle3
									H2-Oa		Ankrd12					Cstf3						Ech1	Utp14b			Flot1
									Fbxl22		Anxa7					Ube2l3						Ppp1r16a	Coq7			Lancl1
									Them6		Sdccag8					Actr3						Serpina3g	Slc25a23			Tcf4
									Cops3		Eid1					Dhx58						Cops9	Pak1			Ruvbl2
									Abhd13							Atxn7l1						Ube2l3	Ybx1			Cbx6
									Stk11							Nxpe3						Pdap1	Ldlrad3			Anks3
									Ankrd28							Plk3						Degs1	Lsm3			Tspan13
									Hes1							Jdp2						Grb2	Etaa1			Ppp2r5d
									Fgfr1op							Lrch3						Cyth4	Plxdc2			Bcorl1
									Maml1							Mknk2						Gabarapl2	Uba2			Nudt21
									Pdcl							Insig1						Sumf1	Tmem97			Tcp1
									Fam193a							Phlda1						Ufc1	Snrnp40			Arid2
									Pycard							Cdk6						Hif1a	Cdv3			Ipo4
									Arid3b							Pdia6						Acsl5	Cbx3			Ing4
									Ubqln1							Zc3h12d						Arhgdia	U2af1			Mbtd1
									Xrn1							Trac						Zfp516	Atp5o			Proser1
									Tmem191c							Nt5c						Slc35a3	Fancm			Ptrh1
									Smarcc2							Birc3						Uba1	Ran			Tmem39b
									Leo1							Zfand3						Srp14	Thy1			Tlk2
									Smarcad1							Isg15						Vcl	Smc1a			Ubash3a
									Dmxl1							Trim30a						Fnbp1	Tcf7			Mnat1
									Gga3							Rhoh						Mxd4	Ssrp1			Mier3
									Tespa1							Tbrg1						Abca2	Hivep3			Grn
									Ptp4a3							Bad						Ralgds	Lrwd1			Tcf25
									Pkig							Cpsf2						Pigs	Supt16			Ap1ar
									Lat							Pigm						Pdia6	Igsf8			Prrt1
									Lmnb1							Rexo5						Qsox1	Fanci			Pebp1
									Gadd45a							Ifi203						Esyt1	Capn5			Fdps
									Morf4l2							Wdfy2						Manf	Ctcf			Def6
									Snap29							Ctsa						Elp5	Snu13			Eef1akmt4
									N4bp2							Reep5						Nadk	Srrt			Cbx1
									Ppp2r5e							Nt5e						Polr2e	Cbfa2t3			Zfp810
									Kdm5b							Manbal						Ubxn4	Ttf2			Fiz1
									Nploc4							Stx7						Dusp16	Ppil1			Cdyl2
									Senp7							Xbp1						Vopp1	Psat1			Cisd1
									Hexim1							Igkc						Ppil1	Rfc1			Cep72
									Trak1							Arf5						Ppp1r9b	Haus1			Smarcd2
									Tm2d2							Ephx1						F2r	Mtf2			Cbl
									Hbp1							Cd2bp2						Sdf2l1	Cbx6			Dnajb6
									Atp6ap2							Sik1						Kif3b	Acaca			Hist1h2ap
									Man1a							Ddx58						Rnf121	Msh6			Fam110a
									Eci2							Vasp						Gfi1	Anapc13			Inafm2
									Fbrs							Tmbim6						Pacsin2	Snrpa			Mcm5
									Psap							Arf6						Hikeshi	Smpd4			Fam193b
									Snx29							Cyp51						Fcho1	Lonrf1			Snx6
									Cyth2							Fcho1						Fndc3a	Atl2			Slc25a12
									Slc30a4							Naa20						Crem	Tcf12			Fopnl
									Gsk3a							Plcg2						Dusp4	Lrrc8b			Mecr
									Tmem222							Khnyn						Smpdl3a	Hist1h1c			Ssbp1
									Wasf2							Sh2b1						Prdm1	Inka1			Lrmp
									Senp1							Rgs10						Zcchc24	Prodh			Hp1bp3
									Clk4							Rb1						Rcn1	Ap1s1			Tfdp2
									Atp13a2							Tpm4						Dcaf15	Ets2			Cfap36
									Gtf2a2							Notch2						Ndufa13	Pola2			Kmt5c
									Vdac1							Arhgdib						Als2	Bcl2l1			Vdac1
									Rtf2							Psme4						Peak1	Txnl1			Zfp839
									Spsb3							Tor1aip1						Ammecr1	Fzr1			Metap1d
									Tspyl1							Gbp9						Exoc3	Atp13a3			Foxp4
									Egln2							Rab37						Tfdp1	Znhit3			Prorp
									Mical1							Odc1						Slc35a1	Adcy6			Taf5l
									Ulk1							Vamp3						Sumo2	Zfp637			Zfp219
									Mgrn1							Alg5						Stxbp5	Sephs1			Arl5b
									Fam117a							Iffo2						Rnf149	Mbnl3			Anapc5
									Dync1i2							Nrros						Tbl1xr1	Cenpw			Bri3bp
									Smc3							Fam234a						Mvb12b	Them6			Slc39a11
									Usp22							Slfn5						Gnaq	Nudt5			Gtf2i
									Zfp866							Wnk1						Dgcr6	Magoh			Golga7
									Cbx1							Rac2						Fermt3	Anp32a			Fgfr1op2
									Zfyve27							Timm10b						Isy1	Tubb4b			Srek1
									Fam214a							D16Ertd472e						Eml2	Nup205			Msantd2
									Abtb2							Pkig						Ptpn11	Mcm4			Prkca
									Mtor							Fgd2						Cdc42	Hnrnpul1			Pkp4
									Ktn1							Pgk1						mt-Co2	Fmr1			Zmiz1
									Ccdc28b							Ypel5						Hyou1	Thop1			Trappc6a
									Wdr81							Inf2						Arl4a	Spef1			Pa2g4
									Pbrm1							Ywhae						Rapgef2	Cby1			Trim44
									Pcyt1a							Irgm1						Lasp1	Plscr3			Hnrnph1
									Ndufs8							Epb41l2						Atl3	Ints7			Nono
									Zdhhc9							Pmm1						Cd40lg	Ttll12			Abr
									Uck2							Znhit1						Sec61g	Lmnb2			Tctn1
									Pgap1							Nr3c1						Nfkb2	Snx18			Bambi
									Strn3							Ankrd12						Man2a2	Arid2			Mul1
									Anks1							Birc2						mt-Co1	Yif1b			Etfb
									Kdm4b							Pttg1						Trio	Ncapd3			Hspa4
									Pnrc2							Sem1						Mfsd5	Rhoh			Atxn7l1
									Plaur							Ap1s1						Kif1bp	Agtrap			Srp68
									Cdkn2aipnl							Myl6						Adipor2	Rmi2			Swi5
									Zdhhc8							Ripk3						Map3k8	Rfc2			Tmem38b
									Iws1							Ncoa7						Spin1	Ppia			Ifngr1
									Nrm							Hvcn1						Synj1	Cnot6			Elp5
									Med20							Tbcb						Ass1	Agbl5			Atp5g3
									Cbx6							Batf						Tsg101	Snrnp25			Map2k6
									Slc7a6os							Cd37						Serinc5	Polr2c			Ptgr2
									Prps2							Ctsz						Tmem30a	Pold3			Rufy3
									Nipbl							H2-T24						Sdhaf1	Hspd1			Als2
									Cdip1							Ube2f						Aim2	Cnpy4			Tmem33
									Foxo3							Nhlrc2						Dnajc14	Prrt1			Clcn3
									Rsrp1							Siglecg						Churc1	Smc5			Erbin
									Nedd4							Ppm1m						Atp5k	Suv39h1			Srebf2
									Coq8a							Cflar						Adap1	Ano6			Zfp362
									Fas							mt-Nd6						Ndufv3	Med9			Pik3ip1
									Narf							Psmb5						Spry2	Sf3a3			Pgm2
									Dctn4							Asna1						Prdx2	Pold1			Nudt3
									Kdm1b							Atg5						Dctn2	Rtn3			Polr3k
									Bcl7a							Mindy2						Pmaip1	Ipo9			Frmd6
									Wdtc1							Smim15						Slx4	Sla2			Tmem256
									Dnajb4							Gxylt1						Lrrc8c	Alyref			Snrpc
									Nfya							Unc93b1						Nudt4	Nup107			Kremen1
									Foxo4							Mtmr14						Tbcb	Sumo3			Bcl7a
									Sppl3							Chmp5						Ssbp4	Atp5b			Hilpda
									Gpd2							Rnf19b						Arpc3	Sephs2			Fam53c
									Vav1							Hmgxb3						Gsn	Slc16a1			Syncrip
									Arid1b							Tmx1						Vps54	Ssna1			Arhgap10
									Stx7							Rexo2						Plagl2	Pidd1			Vps39
									Inpp5k							Xpnpep1						Tpgs1	Mef2a			Apex2
									Kynu							Golph3						Tmem14c	Sf3a1			Atp8b4
									Ptpra							Trat1						Zbtb7b	H3f3a			Hnrnpab
									Kif5b							Taf1b						Rnasek	Mtch1			Arih1
									Cbx4							Psma5						Lcp2	Pfdn6			Acot13
									Snx2							Rab2a						Ywhah	Rnf157			Maz
									Slc15a4							Rel						Mfsd10	Plxnd1			Ylpm1
									Epb41							Ifih1						Syne3	Ctnnb1			Khk
									Hist1h2ac							Vps28						Hmgcr	Ccnd3			Ndufb6
									Foxp4							Afmid						Ubash3b	Etfa			Spred1
									Fam91a1							Supt4a						Sirt2	Rnf227			Sf3a3
									Mtch1							Parp2						Cox6b1	Nono			Mettl8
									Cnnm4							Ifi30						Bhlhb9	Ddx11			Mms22l
									Pik3cg							Mfsd14b						Mtch1	Akap12			Nsun4
									Etnk1							Arid4b						Surf1	Smarcc1			Trim41
									Slc9a9							Srf						Kcnn4	Ccng2			Sqle
									Tra2a							P4ha1						Fam160a2	Naa10			Cdc26
									Smarcd1							Map3k8						Sec61a1	Pnn			Nup133
									Nrros							Strbp						Ifrd1	Mprip			Armt1
									Ccpg1							Mcrip1						Nabp1	Paics			Zbtb6
									Msi2							Cdk16						Slc25a12	Ints1			Klhl20
									Ptpn6							Atp6v0e						Psmb7	Prep			Wdr83
									Tm6sf1							Soat1						Ccdc25	Srsf9			Zkscan1
									Hmg20a							Cd83						Tmem160	Uqcr11			Tsfm
									Ywhae							Isy1						Slc48a1	Ptrh2			Hdac7
									Adnp							Yipf1						Sdr39u1	Tceal9			Zfp871
									Mospd3							Ltb						Itgb1	Srsf4			Kcnk5
									Cxcr4							Tmem248						Eea1	Psmd2			Khsrp
									Lat2							Furin						Ppib	Suz12			Pdhb
									Zfp664							Far1						Lrp10	Sh2d1a			Dhcr7
									Klhl11							Tpgs1						Zfp703	Ppp2r5d			Cbx4
									Pde4d							Mark3						Glod4	Ube2e1			Lancl2
									Hs2st1							Ufc1						Cast	Swi5			Mtdh
									Josd1							Trafd1						Pafah1b2	Cnih1			Pspc1
									Plin2							Lamp2						Chmp1a	Scmh1			Dusp28
									Sbk1							Mtch1						Faah	Bcl7c			Dpy19l4
									Icam2							Ybx3						Glb1	Fdft1			Srsf5
									Rubcnl							Bhlhe40						Nfkbiz	Clk3			Fbxl12
									Afap1							Cln5						Ank	Psip1			Vapa
									Gpatch8							Wdr1						Piezo1	Bhlhb9			Aifm1
									Hnrnph1							Gsap						Hsp90b1	Lsm6			Hpf1
									Hdac3							Kctd20						Sdf4	Cnot9			Rnf157
									Usp33							Flnb						Lpcat3	Mlf2			Polr2h
									Sytl3							Zfyve27						Snx20	Engase			Usb1
									Sit1							H2afz						Arf5	Haus5			Bcl9
									Ttc3							Anxa5						Serpinb1a	Eef2k			Drg1
									Ube4b							Fcer2a						Nedd8	Srbd1			Ezh2
									Pdhb							Chst3						Cox5b	Ctc1			Dusp5
									Ctr9							Eif2ak1						Rab1a	Tsc22d4			Prps2
									Eif4a1							Vps35l						Polr2f	Prdx4			Def8
									Rilpl2							Xylt1						Nlrc3	Dhcr24			Cdca7l
									Nelfa													Lamtor5	Siah1b			Got2
									Zfp319													Fam162a	Hnrnpa1			Ssr3
									Map1lc3a													Ermp1	Ndufs6			Ndufa4
									Fam133b													Sri	Polr2f			Med22
									Ostm1													Acadvl	Tspan3			Dbt
									Gdi1													Psma5	Ppp1r35			Snu13
									Slc12a6													Ergic1	Smc3			Tespa1
									Nt5c2													Itpr2	Tmem129			Fam120c
									Cbx5													Sik3	Mier1			Tspan31
									Mpp1													Iqgap2	Pdlim1			Nabp1
									Ctcf													Ankrd27	Patz1			H6pd
									Sgk3													Eaf1	Mrfap1			Tprkb
									Fbxl20													Golim4	Lgals9			Aldh6a1
									Far1													Tsc22d4	Smarcd2			Sinhcaf
									Napa													Fam173a	Hcfc1			Nup188
									Ak3													Card19	Hspb11			Rangrf
									Smarce1													Ccdc88b	Bex3			Ppan
									Suv39h1													Nedd4	Tfdp2			Isoc1
									Nfrkb													Fhl3	Top1			Per1
									Brd3													Vat1	Prkar2b			Ogt
									Trim25													Stx18	Zfp219			Banf1
									Txlng													Commd1	Rhno1			Ankrd27
									Prpf4b													Cmpk1	Psma6			Nit1
									Ubl5													Cox6a1	Ppp1r8			Parn
									Hnrnpl													Tnfsf8	Dhrs13			Bloc1s2
									Pramef8													Ndufb6	Baz1b			Smarcal1
									Map1lc3b													2007-09-01	Cdc123			Cebpb
									Eloa													Baz1a	Fkbp2			Ybx3
									Klhdc10													Tbca	Erh			Zfp64
									Vars2													Cct6a	Slc35d1			C2cd5
									H6pd													Ppp1r11	Actl6a			Rif1
									Ttc14													Fem1c	Cep250			Ddx3x
									Kdm2a													Ppp2r5b	Cdk6			Rere
									Limd1													Chmp5	Ndufs4			Pgls
									Jarid2													Cox7b	Sfmbt1			Rab5a
									Acd													Antxr2	Snrpd2			Mib2
									Pdpk1													Spty2d1	Lck			Msrb1
									Pim3													Spryd3	Smarcc2			Dnajc13
									Acaa2													Eci2	Ppm1g			Cuta
									Sh3bgrl													Pxn	Gins4			Tmem258
									Gfi1													Psma1	Xrcc1			Arcn1
									Cdyl2													Cyba	Psmb7			Irgq
									Topors													Bloc1s2	Abcc5			Copz1
									Fam76b													Camk2g	Aldh2			Ppp2cb
									Tnfrsf1a													Acvr1b	Pdzd11			Pex6
									Micos10													Grap	Chchd3			Rcc1
									Atp6v0d1													Atp5d	Mfsd12			Sipa1l1
									Trak2													Rab37	Ddx39b			Csnk1d
									Ddhd1													Ctsb	Hnrnpu			Rad23b
									Pcbp1													Man2a1	Tedc2			Brms1l
									Il16													Tnfaip8	Ubap2			Tob2
									Iglc1													Emp3	Prps2			Ppif
									Pabpn1													Mcm6	Eif1ax			Sh3pxd2a
									Wdr6													Thap11	Cenpo			Ttc9c
									Mapk1													Nrd1	Psmd1			Tmem263
									Maco1													Dctn3	Myo18a			Csnk2a1
									Zfp62													Efcab14	G2e3			Wdr77
									Cmtm7													Dpp8	Drosha			Smim8
									Rufy2													Clptm1	Nfyb			Xbp1
									Per1													Pear1	Med14			Dut
									Lrch1													Slc25a3	Cfap298			Rlim
									Ctdsp2													Lamtor3	Nudc			Nudt16l1
									Ddx3x													Ndufb7	Slc30a4			Cmc4
									Mark4													Psma4	Sdhc			Yeats2
									Cnot7													Rinl	Zfyve21			Echdc1
									Klf10													Ide	Atp5k			Abcc5
									Brwd3													Litaf	Tufm			Atp6v1e1
									Ssna1													Epb41l2	Uqcc2			Gbp4
									Safb2													Hadh	C1d			Rtf1
									Fam98a													Egr1	Hnrnpm			Zfp523
									Nckap1l													Pfn1	Dbf4			N4bp2
									Anp32e													Sms	Cep57			Rbm26
									Mapk9													Hcls1	Ak6			Mgat1
									Stat5a													Snapc5	Uck2			Smox
									Rest													Rcor3	Seh1l			Slc39a6
									Creb1													Iffo2	Vdac3			Iqgap1
									Txlna													Psmb5	Gsk3a			Dicer1
									Son													Rac1	Mmgt1			Pink1
									Ubxn7													Nt5c	BC052040			Ccdc28b
									Skp1a													Tmem50a	Ndufb7			Copb2
									Zfp106													Gpr68	Atp5g3			Sh2b1
									Tbc1d13													Ercc5	Smc4			Rtf2
									Ppp4r3b													Fxyd5	Pole3			Ccdc6
									Ptpre													Slc25a19	Atxn10			Josd1
									Rab2a													Poglut1	Syde2			Tcerg1
									Bptf													Abtb1	Usp11			Hook3
									Usp16													Cebpb	Cct6a			Exosc10
									Ccnl1													Idh3b	Cenpt			Kat2a
									Lims1													Anxa7	Mars			Milr1
									Cdk2													Gstp3	Lonp1			Brd1
									Tmub1													Ccnd2	Lbr			Ankrd52
									Exoc2													Atp5o	Hspa4l			Nudt5
									Eefsec													Sdc4	Phf5a			Bcl11b
									Brd4													Capzb	Sfxn1			Paics
									Actr1a													Tox	Mex3b			Traf4
									H13													Zbtb45	Cdca7l			Creg1
									Lin7c													Ndufv1	Sac3d1			Snd1
									Ankrd52													Uap1	Pold2			Dnajb4
									Mbd5													Ebp	Thoc7			Gstp1
									Pex19													Rex1bd	Gpsm2			Cpsf6
									H3f3a													Lrba	Zfp410			Cep78
									Tbc1d22a													Rhbdf2	Homer3			Vcp
									Akt1													Ccdc124	Med18			Aco1
									Tbcel													Med11	Kars			Sfpq
									Soat1													Immt	Pop4			Plcg1
									Brd1													Tm9sf1	Dazap1			Nt5m
									Sec63													Gng10	Nudt21			Dtx3l
									Ep300													P4hb	Snrpa1			Ppp6r1
									Cpsf6													Cenpx	Cers6			Mthfsd
									R3hdm2													Pstpip1	Smarce1			Jmy
									Ppp4r3a													Selenot	Cpsf6			Myc
									Reep4													Fdft1	Casp7			Mta2
									Dynll1													Ssr3	Drg1			Mapkap1
									Lrrcc1													Rnpep	Fdps			Slc48a1
									Srbd1													Ppp1r14b	Dpy30			Sf3a2
									Lig3													Ubxn8	Nck2			Msi2
									Ube2k													Bcl7c	Spred1			Qsox1
									Zfand5													Picalm	Mcph1			Ywhae
									Psmd12													Dennd1c	Gsr			Aff3
									Ccdc6													Coa5	mt-Co1			Fosb
									Eif4g2													Got2	Fbxl14			Cyc1
									Nfkbie													Nfe2l1	Naa50			Unk
									Gsk3b													Wdr1	Got2			Lzic
									Actr1b													Scyl2	Phf2			Cfap97
									Supt20													St13	Haus6			March5
									Ankle2													Psmd8	Arl6ip6			Cnot10
									Net1													Mdh1	Snrpf			Med30
									Mknk1													Tet2	Hist1h2ac			Ndufb9
									Mkln1													Appl1	Ndufb8			Man2a2
									Tle5													Higd1a	Wdr62			Rbm15b
									Fkbp5													Ggta1	Rmnd5a			Gbp6
									Irs2													Ndufs8	Haus3			Txnl1
									Lgals9													Abhd2	Prelid1			Vdac3
									Hnrnpa0													Ddost	Polr2d			Zbed3
									Arc													Csrp1	Egln3			Ppp1r10
									Prdx2													Slc35c2	Hprt			Pfkfb3
									Scyl1													Ppm1k	Ybx3			Chmp1b
									Fbxo11													Sumo1	Rasl11b			Vps26a
									Atpif1													Stam2	Gtf3c5			Ppie
									Ppp6c													Myl12a	Sf3a2			Pcmtd1
									Fcho1													Ptger4	Ssbp2			Pcgf3
									Top2b													BC031181	Zfp101			Ralbp1
									Dnajc3													Rnf166	Akt1			Nt5c3b
									Hsd17b11													Wbp1	Thoc6			Ada
									Ccdc97													Ehd4	Cep85			Akt1s1
									Ube2e3													Lamp2	Lrrc59			Limk1
									Anapc4													Crcp	Pcgf5			Jpt2
									Atp1b1													Sugp2	Kdm2b			Nup62
									Hnrnpm													Klf4	Ptbp1			Nxn
									Diaph1													Cd84	Tmem209			Phldb3
									Usf3													Katnbl1	Wrap53			Tm7sf2
									Tmem203													Tap2	Psmg1			Ccnt1
									Fchsd2													Fbxl19	Atl3			Snrnp70
									Usp3													Tespa1	Pcnt			Prkacb
									Mbnl2													Tmed10	Rcc2			Rrm1
									Prr12													Ctsz	Cdt1			Bclaf1
									Zfp280c													Cops2	Afg3l1			Clec2i
									Fermt3													Hspa4	Bcl7a			Cxxc5
									Phrf1													St3gal4	Pdik1l			Tspyl1
									St8sia1													N4bp1	Pa2g4			Med23
									Arl3													Cox15	Skp1a			Ampd2
									Kat6a													Bag1	Slc35b4			Ube2f
									Aagab													Hs2st1	Strbp			Ints7
									Ppp6r2													Elk3	Hnrnpd			Rp9
									Anapc5													Fnip1	Sertad3			Hat1
									Fam122a													Bsg	Tmem256			Ifih1
									Ercc3													Dusp6	Cfap20			Alg9
									Traf4													N4bp2l1	C1qbp			Eny2
									Immp2l													Trim8	Elof1			Tardbp
									Nnt													Dut	Eif4h			Klc4
									Ssbp3													Ssh1	Tnfsf11			Tsr3
									Mlf2													Selenof	Phf10			Celsr1
									Hist1h1e													Ncf4	Slc25a39			Tef
									Upf3b													Mark4	Cct7			Larp4b
									Plekhg2													Wdfy2	Ly6d			Zfp74
									Hvcn1													Tmed3	Mis18a			Bcl2l12
									Slc6a6													Sdhb	Ly6e			Klhl9
									Nup160													Ivns1abp	Sh3bgrl			Dpf2
									Tbcc													Pik3cg	Pard6g			Ube2a
									Clic1													Timm13	Rif1			Mprip
									Foxn2													Tmem167b	Phf6			Ephb6
									Klf4													Flna	Pdap1			Ostm1
									Men1													Senp5	Sem1			Timm17b
									Mcrip1													Zbtb1	Ctdspl2			Cfdp1
									Eif2b4													Pmvk	Taf1			Gna12
									Kdm5a													Gatad1	Hmgn1			Zc3h7b
									Dlg1													Gnas	Anapc5			Polr2i
									Vps4b													Tdrd3	Ube2m			Ranbp1
									Kdm4c													Abhd8	Trp53i11			Smarca5
									Anxa5													Cacfd1	Lmf2			Tra2a
									Zfp369													Dynll2	Ezr			Tdg
									Rab33b													Nfkbid	Cdkn2aipnl			Pitpnb
									Rbm38													Arrb2	Ssr3			Rmnd1
									Sec14l1													Tiparp	Smim13			Slc16a10
									Lta4h													Rpn1	Hibadh			Hsdl1
									Hcfc1													Slc25a51	Prmt1			Men1
									Dcaf10													Smad3	Ipo5			Atp5md
									Brd7													Tmbim4	Txlna			Gba2
									Pdcd2l													Rhob	Idi1			Csnk1e
									Tle3													Prcp	Pbrm1			Bap1
									Ubap2													Vdac3	Prkcb			Synrg
									Smc5													Parp4	Dynll1			Pskh1
									Casp2													Psmd1	Ccr9			Hnrnpul1
									Rnasek													Tnip2	Mtbp			Odr4
									Txn1													Dhx37	Psmc2			Glyr1
									Hnrnpu													Pfdn1	Smarcd1			Fbrs
									Sh2d1a													Anp32b	Bach1			Eprs
									Slamf1													Plod3	Bud31			Ddx1
									Tsc22d4													Tesk1	Elp5			Pex5
									S100pbp													Cd52	Qk			Mzt1
									Lrrc42													Cfdp1	Cbl			Lrrc41
									Etfdh													Cep170	Zranb2			Mcm3
									L3mbtl2													Bola3	Ilvbl			Zmynd19
									Atf7ip													Ap2m1	Wdtc1			Larp1
									Pcsk7													Dtnbp1	Zmynd19			Phka2
									Cd37													Slc9a1	Ndufb5			Frat2
									Tmem167b													Zc3h7b	Notch1			Lrrc14
									Kansl1													Kctd12	Eif2s1			Rab18
									Lrpap1													mt-Nd6	Acaa2			Msh6
									Dhx38													Pold4	Cep83			Txnrd1
									Fgfr1op2													Ergic3	Chchd2			Rbmx
									Dhx9													Daglb	Pfas			Ndufb8
									Snrpa													Setd5	Rbm15			Mocs1
									Tpp1													Glmp	Prpf19			Fam91a1
									Pitrm1													Rpn2	Zdhhc14			Etfrf1
									Hmgb3													Ccdc47	Nup133			Khdrbs1
									Gak													Sh3glb2	Rbbp8			Casp6
									Trappc5													Smim20	Fcho1			Nsun2
									Pitpnm2													Il1b	Dars			Cct6a
									Naxd													Api5	Acp1			Plgrkt
									Cdadc1													Nudt9	Thoc3			Psmd6
									Sav1													Pja2	Phpt1			Zfp330
									Gprasp1													Slc4a7	Actn4			Timm13
									Zfpl1													Ybx1	Zfp422			Ccdc171
									Jun													Zfand6	Dmac1			Itpr2
									Dhcr24													Dtnb	Rab44			Nisch
									Med16													Dcun1d5	Cox5b			Zfp652
									Mafk													Syngr2	Prpf38a			Mif
									Cdkn1b													Nans	Tssc4			Pmm1
									Trim24													Dars	Gins3			Hmgcs1
									Atad1													Myo1e	Cuedc2			Mtr
									Cd247													Carhsp1	E2f6			Med14
									Sbf1													Cyb5b	Mad1l1			Rpa3
									Mex3b													Serinc1	Gfi1			Eif2a
									Cep97													Polr3c	Cd8b1			Ndufa11
									mt-Cytb													Mib1	Serinc5			Psmg1
									Ythdc1													Slc35b2	Pin1			Fam114a2
									Cdc27													Trim35	Pds5b			Nat14
									Nkiras2													Tmco1	Carmil2			Nop58
									Brwd1													Cdc42ep3	Cnn3			Nrros
									Grpel1													Dok1	Stk35			Ctdspl2
									Cpsf7													Map3k5	Tnfaip8			Tada1
									Sdccag8													Snx1	Stap1			Ssr1
									Epc1													Tmem170b	N4bp2			Mbtps1
									Cry1													mt-Atp6	Gatad1			Cnot2
									Ino80d													Abca7	Slc25a10			Casc4
									Crcp													mt-Co3	Mecr			Psmd1
									Rel													Wdr13	Lyar			Uqcr11
									Ppwd1													Rap2c	Cox7b			Pithd1
									Ldlrad4													Dusp1	Pafah1b3			Tmem115
									Srp68													Il18r1	Cdc16			Uxs1
									Exoc6b													Adora2a	Dpagt1			Smpd4
									Abcf1													Rnf14	Ift57			Cdk2
									Cacfd1													Dxo	Nans			Mbd3
									Ddx49													Wwp2	Mdh1			Ndst1
									Chmp5													Hook3	Ndufb9			Phf5a
									Zc3h14													Ly6e	Exosc8			Plin2
									Pik3ip1													Thap2	Lman2l			Cnot1
									Drg1													Susd6	Clic1			Pdcd7
									Tmem19													Sema4a	Fancl			Dcun1d5
									Yod1													Pcyt1a	Snrpb2			Rab11fip4
																						Idh3a	Ick			Smarcb1
																						Hip1r	Tkt			Timeless
																						Mien1	Rnf8			Srsf6
																						Tnk2	Asxl1			Dipk2a
																						Fut8	Cops3			Asxl1
																						Kif13b	Uqcrc2			Slc9a9
																						Cyb5a	Coro1c			Tbrg4
																						Tmem256	Rbmx			Glrx3
																						Pglyrp2	Nxt1			Agtrap
																						Coro7	Ddit4			Phtf1
																						Tap1	Tgfbr1			Paip2
																						Hps5	Med24			Tial1
																						Tmem263	Eaf1			Ints3
																						Psenen	Psmb5			Arhgap26
																						Snx17	Ap2s1			Cstb
																						Dcaf6	Dctn4			Zdhhc4
																						Rb1cc1	Tsn			Pafah1b3
																						Ikzf3	Zw10			Mark4
																						Lactb	Fancg			Spata6
																						Myo9b	Mta1			Zpr1
																						Chrac1	Fam92a			Rnaseh2b
																						Wars	Isoc1			Pex11b
																						Hivep2	Cep72			Smdt1
																						Chd9	St13			Emc3
																						Smarcb1	Impdh1			Nudt19
																						Aldh18a1	Bora			Znrf1
																						Yipf4	Slc25a5			Mzt2
																						Stxbp2	Ccdc43			Sdad1
																						Tmed7	Reep4			Paip1
																						Rab3gap2	Ubr7			Actr1b
																						Cd4	Tpi1			Arl3
																						Arl5b	Slc27a1			Dars
																						Pck2	Ddx39			Cops5
																						Tfip11	Sdf2l1			Pag1
																						Gid8	Cacybp			Wdr11
																							Snrpe			Hnrnpu
																							Pycard			Zbed4
																							Timm50			Nrarp
																							Ampd2			Eif3l
																							Srsf10			Mib1
																							Lsm7			Nhp2
																							Cltb			Mxd4
																							Bcl2l12			Cpt1a
																							Fmnl3			Naa15
																							Taf11			Rrn3
																							Dpm3			Aff1
																							Raly			Isg20l2
																							Rpn1			Zc3h15
																							Zdhhc12			Ercc5
																							Fbxo45			Sec24c
																							Nup155			Fkbp8
																							Aldh9a1			Miga1
																							Psmb2			Vps36
																							Ccdc28b			Dhx8
																							Tomm5			Dennd1a
																							Ssr2			Tmem260
																							Lta4h			Papola
																							Casp8ap2			Pola2
																							Ppp1r7			Wdr12
																							Cln6			Atp5a1
																							Sucla2			AI597479
																							Nup50			Fn3krp
																							Cyb5b			Themis
																							Nhlrc2			Tcof1
																							Sin3b			Fndc3a
																							Dynll2			Wdr91
																							Id3			Coq9
																							Cox6b1			Senp5
																							Atp2a2			Stag2
																							Pik3r2			Ubfd1
																							Ostc			Msl2
																							Stk3			Sae1
																							Tor1a			Trat1
																							Cox6a1			Zscan21
																							Ppie			Fam98c
																							Rdx			Sdhd
																							Pitpnb			Il12rb2
																							Ift27			Pnisr
																							Ndufc1			Supt6
																							Khdrbs1			Zmym1
																							Magt1			Snrpe
																							Dgcr8			Zdhhc14
																							Armt1			B3gnt2
																							Prpf4			Fbxo34
																							Arcn1			Zfp36l2
																							Dis3			Ext2
																							Osbpl11			Zfp329
																							Cox8a			Spag9
																							Tmem222			Dnttip2
																							Carhsp1			Ubtf
																							Smarca5			Alg10b
																							Brd7			Nelfe
																							Sars2			Tmed10
																							Naa38			Slc25a37
																							Cnot10			Ubn2
																							Mxi1			Ncbp1
																							Uqcrfs1			Pcmtd2
																							Ifrd2			Arpc1a
																							Kremen1			Gtf2h3
																							Brd3			Leng8
																							Atp5j			Myg1
																							Itpripl1			Arf5
																							Gmps			Gpt
																							Ube2t			Ppp3cb
																							Ola1			Slc39a3
																							Noc4l			Cyth2
																							Atp5j2			Zfp771
																							Fubp1			Lims1
																							Trib1			Ints1
																							Cherp			Smad2
																							Trim27			Rbm25
																							Gnb1			N4bp3
																							Pcnx			Scly
																							Ndufs8			Trp53i11
																							Samd1			Cstf3
																							Gtf2f1			Cad
																							Hdac7			Mlec
																							Ruvbl1			Hras
																							Ndufa9			Prdx3
																							Odf2			Rheb
																							Eif4e			Ppp5c
																							Uchl5			R3hdm1
																							Chtop			Ptpn9
																							Gar1			Ube3c
																							Hadha			Pten
																							Kansl1l			Kdm6b
																							Tdp2			Slc38a9
																							Eci2			Sphk2
																							Rbm4b			Psmc1
																							Ipo7			Nr3c1
																							Pgk1			Nup155
																							Eri1			Ppfia1
																							Dnajb4			Naa80
																							Agpat5			Pwwp2a
																							Zdhhc8			Msl3
																							Ndufa1			Cacul1
																							Dap3			Wdr83os
																							Psma5			Pcm1
																							Psmd13			Ip6k1
																							Hsbp1			Rnf10
																							Sap30			Dctn4
																							Brd8			Maf1
																							Tcp1			Ube4b
																							Helq			Arih2
																							Acat1			Rtcb
																							Immt			Gmfg
																							Snf8			Rmnd5b
																							Micos10			Cnn3
																							Sumo2			Gne
																							mt-Co2			Npc1
																							Il17rb			Usp22
																							Slc16a5			Mob2
																							Arl6ip1			Prpf38a
																							Zbed4			Srm
																							Rcsd1			Snw1
																							Sdhb			Eif1ax
																							Hspa4			Strada
																							Park7			Pin1
																							Gnb2			Eif4g2
																							Stat5a			Nipbl
																							Psmc4			Cdc5l
																							Whrn			Brf1
																							Dnajc24			Nip7
																							Cfap36			Cnot9
																							Cactin			Pmpca
																							Nelfa			Hnrnpk
																							Shmt2			Ggta1
																							Psmc3			Erg28
																							Nhp2			Lpcat3
																							Emid1			Uqcrc2
																							Ints11			Galnt2
																							Jpt1			Carns1
																							Sec13			Drosha
																							Ppp2r1a			Srsf4
																							Nop58			Med20
																							Rilpl2			Zc3h4
																							Rbm17			Rab24
																							Nsmce4a			Tnrc18
																							Ddx19a			Lpin2
																							Rbm3			Emd
																							Zcwpw1			Nr1h2
																							Ndufb10			Ndufs1
																							Leo1			Zfp24
																							Zbed3			Fermt3
																							Hdac1			Usp7
																							Ppp3cb			Pqbp1
																							Sema7a			Otub1
																							Gmeb1			Wwp2
																							Tnfrsf1a			Homer1
																							Hes6			Slc35e3
																							Cops5			Trp53i13
																							Nudcd2			Rp2
																							Usp37			Sec61a2
																							Ppt2			Kat5
																							Ndufa4			Afg3l1
																							Klhl9			Thada
																							Bag6			Ythdf1
																							Lap3			Ccnt2
																							Ssbp3			Cd1d1
																							Sin3a			Unc5cl
																							Prelid3b			Dido1
																							Ung			Hcfc1
																							Casp2			Hsd17b4
																							Glrx5			Coq10b
																							Rnps1			Haghl
																							Haus8			Atp13a2
																							Akr1a1			Tmem208
																							Eif4e3			Ssbp4
																							Nup160			Ergic2
																							Clptm1			Pabpn1
																							Zfp451			Cers6
																							Cenpc1			Nedd4l
																							Net1			Tomm40
																							Cops7b			Aco2
																							Hsdl1			Bag6
																							Smarca4			Dis3l
																							Nap1l1			Aimp1
																							Upf3b			Unc13d
																							Atp6v1g1			Hid1
																							Abi3			Ap2m1
																							Themis			Ddx39b
																							Srp68			Trap1
																							Ammecr1			Dck
																							G3bp1			Smim7
																							Tbl1xr1			Msl1
																							Gpat4			Commd7
																							Copg2			Pts
																							Cct3			Fasn
																							Tmem11			Appl1
																							Faf1			Uxt
																							Trim59			Kars
																							Gart			Camk2g
																							Mis12			Fxr1
																							Ssr1			Qk
																							Casc4			Calm3
																							Ganab			Micos10
																							Psma1			Stk16
																							Timm23			Rdh11
																							Dmap1			Stk11
																							Sp3			Siah2
																							Usp14			Gnai3
																							Snx17			Snapin
																							Atp5a1			Armc1
																							Dcakd			Aak1
																							Mthfd2			Nit2
																							Ndufv3			Tsta3
																							Hmgcr			Atp5mpl
																							Elob			Ube2l3
																							Ndufa12			Kcna3
																							mt-Co3			Coq5
																							Slc35e3			Ammecr1
																							Elavl1			Cdk7
																							Ino80c			Fbh1
																							Mettl9			Ift52
																							Atp5mpl			Wdr43
																							Tmem223			Atxn10
																							Tbc1d10b			Plekho2
																							Spindoc			Ngrn
																							Zcchc8			Ndufa7
																							Sf3b6			Ncbp2
																							Atp5f1			Gatd1
																							Rnaseh2c			Selenoi
																							Fkbp4			Ndufb7
																							Nudt4			Chka
																							Vcp			Stard3
																							Xpo1			Ighmbp2
																							Tbpl1			Rnf34
																							Zfp395			Lpar6
																							Tcf3			Mtif2
																							Taf5l			Nudt13
																							Rprd1b			Ube2g1
																							Pdhb			Preb
																							Pgls			Ttc3
																							Blvra			Napa
																							Eif4a1			Utp14b
																							Stk38l			Atp5b
																							Slco4a1			Ddx19b
																							Cyth2			Abcd1
																							Dlst			Zbtb9
																							Hnrnpl			Pnpla2
																							Ndufs1			Paip2b
																							Lrmp			Ccdc28a
																							Cyc1			Eid1
																							Sf3b4			Supt20
																							Cstf2			Pdha1
																							Zmpste24			Zfp335
																							Fundc2			Serbp1
																							Fuca2			Top3b
																							Git1			Mospd3
																							Golt1b			Foxo3
																							Cd8a			Osbpl8
																							Ssbp1			Ctdsp2
																							Gmcl1			Sec24b
																							Nme1			Cct5
																							Nipsnap1			Ufsp2
																							Slc38a1			Wtap
																							Zfp553			Tnpo2
																							Gtf2h5			Rbm6
																							Zbtb45			Pbdc1
																							Npat			Snrnp200
																							Nsmce2			Apbb3
																							Zmym3			Bmi1
																							Exo5			Impdh1
																							Actr10			Polr2d
																							Rhot2			Pck2
																							Mtx1			Tmem86b
																							Atox1			Zfp865
																							Atp6v1a			Bbip1
																							Lsm4			Polr2e
																							Cenpa			Akt1
																							Cisd1			Pdxp
																							Fbf1			Kdm2b
																							Cox6c			Colgalt1
																							Jade1			Magoh
																							Ccdc124			Vps51
																							Lzic			Fbxw2
																							Pgam1			Zfp408
																							Csnk1e			Zranb2
																							Haus7			Thoc2
																							Ypel2			Lin7c
																							Eif1ad			Cwc25
																							Tmx1			Arl6ip1
																							Naxd			Atg9a
																							Mbd3			Hira
																							Crocc			Use1
																							Ptges3			Psma5
																							Fam111a			Tmem11
																							Get4			Kctd20
																							Trappc1			Slc5a3
																							Ppat			Elob
																							Vdac1			Tjap1
																							Rab5if			Pigq
																							Cep76			Exosc4
																							Eif3b			Zbtb1
																							Rpa1			Mob1b
																							Pop7			Atp6v1a
																							Edf1			Srsf1
																							Fam192a			Pold3
																							Klhdc10			Tor1aip2
																							Prpf3			Slc25a36
																							Adsl			Ddx56
																							Rangap1			Scai
																							Sf3b2			Cdadc1
																							Tcof1			Ttc19
																							Lin52			Eif1ad
																							Snrnp70			Smarcd1
																							Gnl3l			Tmem9
																							Brpf1			Cspp1
																							Pafah1b2			Hmgb1
																							Tomm6			Ints6l
																							Hnrnpul2			Vcpip1
																							Ak2			Ythdc1
																							Psmd8			Csrnp1
																							Syne3			Dhx37
																							Hmces			Stip1
																							Wdr78			Ammecr1l
																							St7			Gtf3a
																							Mettl16			Nelfa
																							Nt5c3b			Cks2
																							Manf			Vps35
																							Tmem201			Synj2bp
																							Utp11			Dhx33
																							Cox5a			Zbtb33
																							Kcna3			Prdx1
																							Taf15			Stard10
																							Ppwd1			Unc45a
																							Psma4			Cox5b
																							Snx3			Ankrd13a
																							Ppp4c			Gtf2f2
																							Fem1b			Med29
																							Frg1			Ifi27
																							Cfdp1			Trim24
																							Eif3l			Zfp950
																							Ppa2			Trp53bp1
																							Ndufa8			Cltc
																							Ccdc15			Dctn5
																							Srgap2			Pqlc1
																							Scrib			Ranbp2
																							Mia2			Sephs2
																							C2cd5			Mrfap1
																							Pitpnm2			Surf4
																							Msl3			Ppp6r3
																							Tsen34			Carmil2
																							Tcerg1			H3f3a
																							Psmd9			Tmem222
																							Abcf2			Ezr
																							Crip1			Acap1
																							Taldo1			Tomm7
																							Gspt1			Fbxw4
																							Fkbp1a			Rbm18
																							Nt5c2			Zmym2
																							C2cd3			Dimt1
																							Hmox2			Pigm
																							Hnrnpf			Mcm2
																							Eif4a3			Lamtor5
																							Hmg20b			Neil1
																							Cct2			Pfdn4
																							Eif2b4			Zfp579
																							Glrx3			Fbxw11
																							Mpp6			Abca2
																							Atf1			Psmb2
																							Uchl3			Ppme1
																							Spsb3			Pfdn1
																							Atf5			Tpd52l2
																							Ndufa5			Sf3b5
																							Sec61g			Efcab14
																							Stag2			Mbd1
																							Mospd3			Orai1
																							Cers2			Rell1
																							Tcf20			Plin3
																							Serbp1			Ssu72
																							Eftud2			Trp53inp1
																							Srrm1			Paf1
																							Rnf168			Cpsf7
																							Chka			Cyb5a
																							Ndufv1			Slc35a4
																							Brms1l			Rprd1b
																							Polr2j			Smarce1
																							Pebp1			Ppdpf
																							Cnot2			Ppp2ca
																							Pex19			Zscan26
																							Ndufv2			Sumo3
																							Rnf126			Aamdc
																							Ndufaf3			Twistnb
																							Cdc34			Alkbh3
																							Srek1			Zfp207
																							Kctd9			Dclre1c
																							Ccni			Sart3
																							Echdc1			Zdhhc6
																							Inip			Pex19
																							Tdg			Arl8b
																							Mre11a			Txlng
																							Vrk1			Elmod3
																							Parvg			Cmc2
																							Ogdh			Mpg
																							Prkcsh			Capn7
																							Pgp			M6pr
																							Cnot8			Ash2l
																							Asrgl1			R3hdm4
																							Sart1			Ankle2
																							Fip1l1			Ppat
																							Kif2a			Sdha
																							Hsp90aa1			Urgcp
																							Mthfd1			Eif4ebp2
																							Igf1r			Hnrnpl
																							Cript			Sertad3
																							Mpp5			Dag1
																							Ssb			Col11a2
																							Men1			Cep164
																							Hnrnpa2b1			Mga
																							Ranbp2			Yeats4
																							Cops6			Atad3a
																							Rb1			Cdc42ep3
																							Fam76b			Cep95
																							Chmp1b			Nemf
																							Rell1			Arhgef2
																							Bcat2			Slc7a6
																							Rheb			Eif3d
																							Opa1			Tnfrsf1a
																							Kpnb1			Prkaca
																							Tpgs1			Dnm1l
																							Cdan1			Tbca
																							Rad23b			Rgs2
																							Terf1			Slc45a4
																							Pds5a			Psmd8
																							Sypl			Wdr59
																							Ccar1			Acss2
																							Calm2			Bcl2l13
																							Spata24			Soat1
																							Tomm40			Zbtb24
																							Atic			Chsy1
																							Impdh2			Ppp1cb
																							Bclaf1			Foxn3
																							Psmc6			Spast
																							Sfpq			Osbpl11
																							Zfp39			Bnip1
																							Cggbp1			Selenos
																							Ripk3			Rab33b
																							Npepps			Abl1
																							Wrnip1			Get4
																							Cct8			Atp7a
																							Set			Ppp2r1a
																							Mpp7			Tufm
																							Polr2h			Shmt2
																							Ppp6r3			Sfswap
																							Ncbp3			Trim13
																							Zfp280d			Plekhn1
																							Pomp
																							Rpp30
																							Rfx2
																							Zdhhc15
																							Znrf1
																							Strn
																							Rgcc
																							Gipc1
																							Epb41
																							Ttc3
																							Ogfod3
																							Adgrl1
																							Hes1
																							Cry2
																							Slf1
																							Sod1
																							Ankrd13a
																							Hsp90ab1
																							Tmem41b
																							Puf60
																							Abl1
																							Myg1
																							Gmfb
																							Dtnbp1
																							Ripor1
																							Cd81
																							Nfyc
																							Dctn3
																							Rnf130
																							Kmt5c
																							Hars
																							Usp39
																							Ppm1d
																							Map3k10
																							Znhit2
																							Smim24
																							Phka2
																							Psmd3
																							Nol12
																							Atp5md
																							Otud4
																							Dhx15
																							Glo1
																							Hnrnpa0
																							Rab11a
																							Srsf2
																							Lmo4
																							2002-09-01
																							Smim11
																							Neil1
																							Scaf1
																							Cmtm7
																							Ergic1
																							mt-Nd5
																							Morc2a
																							Nubp1
																							Cpsf4
																							Psma2
																							Tial1
																							Snip1
																							Adprh
																							Impa1
																							Uqcrc1
																							Zc3h14
																							Irf2bp1
																							Ccdc25
																							Capza2
																							Mcmbp
																							Ywhah
																							Erlin1
																							Prkag2
																							Pcbp1
																							Zc3h7b
																							Msantd2
																							Acd
																							Rbm10
																							Rnf187
																							Zfp251
																							Soat1
																							Acly
																							Ucp2
																							Dhx38
																							Pex13
																							Tomm7
																							Anks1
																							Gse1
																							Galnt1
																							Taf4
																							Pole2
																							Blmh
																							Ecpas
																							Tfrc
																							Cox15
																							Mpc2
																							Spata13
																							Ciao2a
																							Ufd1
																							Zfp771
																							Fbxo3
																							Usf2
																							Ahcyl1
																							Stam
																							Copb2
																							Oser1
																							Rab1b
																							Hikeshi
																							Cbfb
																							Eif2b5
																							Surf4
																							Irgq
																							Plaa
																							Tsc2
																							Bsg
																							Gsn
																							Ndufa3
																							Zfp24
																							Cnot1
																							Ccdc61
																							Ctdsp1
																							Timm17b
																							Hnrnpk
																							Cdc5l
																							Prpf40a
																							Pdcd5
																							Hnrnpr
																							Bid
																							Ciapin1
																							Exosc2
																							Reep5
																							Parp1
																							Zc3hc1
																							Zeb1
																							Eif5a
																							E2f4
																							Taf6
																							Cmpk1
																							Hsd17b10
																							Lcmt1
																							Ankrd37
																							Smg6
																							Mmadhc
																							Emg1
																							Fh1
																							Kctd5
																							Eid1
																							Sart3
																							Timm8a1
																							Aifm1
																							Btbd1
																							Ykt6
																							Gcfc2
																							Ahsa1
																							Larp4b
																							Mbtps1
																							Snrpd3
																							Tuba1c
																							Gabpa
																							Ppp2ca
																							Helz
																							Nkiras1
																							Hsf2
																							Tnpo3
																							Egln1
																							Oxsr1
																							Smarcb1
																							Arl6ip4
																							Polr2i
																							Mbtd1
																							Uba3
																							Nfatc2ip
																							Polr2k
																							Rabl6
																							Glod4
																							Maea
																							Sf3b3
																							Dhx9
																							Kctd20
																							Katnb1
																							Fam20b
																							Tbl2
																							Wbp11
																							Knop1
																							Abhd8
																							Ddost
																							Auh
																							Nolc1
																							Rnf4
																							Slc35e1
																							U2af2
																							Pelp1
																							Cep170
																							Mta2
																							Poldip2
																							Eif1b
																							Dus3l
																							Lrig2
																							Ndufs7
																							Kdm1b
																							Pdrg1
																							Upf1
																							Oaz1
																							Pkm
																							Med16
																							Gmfg
																							Pdpk1
																							Ggta1
																							Rnaseh2a
																							Bcl11b
																							Zmat2
																							Trim35
																							Pdxk
																							Psmd7
																							Cwc27
																							Morf4l1
																							Ywhab
																							Pmvk
																							Rars2
																							Fam91a1
																							Pan2
																							Pxn
																							Chmp3
																							Mtrf1l
																							Cd4
																							Cdpf1
																							Cop1
																							Ubtf
																							Ptpra
																							Ube2l3
																							Denr
																							Simc1
																							Cebpb
																							Dpp8
																							Nkiras2
																							Rtca
																							Sdhd
																							Tmco1
																							Dbr1
																							Hsdl2
																							Ago1
																							Phc1
																							Caprin1
																							Alad
																							Dcps
																							Cnep1r1
																							Ube2g1
																							Spcs3
																							Sit1
																							Itpa
																							Tpst1
																							mt-Cytb
																							Satb1
																							Exosc3
																							Itprip
																							Zc3h18
																							Paip2
																							Tra2b
																							Rbm14
																							Kpna3
																							Dbi
																							Osgep
																							Sla
																							Rp2
																							Sorbs1
																							Slc38a2
																							Hp1bp3
																							Lman1
																							Hspa9
																							Pknox1
																							Dennd6a
																							Pwwp3a
																							Anapc7
																							Clasp1
																							Rars
																							Lancl1
																							Mycbp
																							Iars
																							Dhdds
																							Hnrnph3
																							Cdk16
																							Cdc37
																							Iws1
																							Tubgcp6
																							Prmt5
																							Rbx1
																							Dnajb12
																							Zfp91
																							Rnf145
																							Trim24
																							Chd1
																							Tti1
																							Adh5
																							R3hdm1
																							Klf10
																							H3f3b
																							N4bp3
																							Trim11
																							Tbxa2r
																							Kat7
																							Srebf2
																							Syncrip
																							Smdt1
																							Dctn1
																							Rmi1
																							Trpm7
																							Lat
																							Zfp526
																							Zbtb14
																							Cd14
																							Ddx3x
																							Khdc4
																							Clns1a
																							Zfp35
																							Pdhx
																							Ube3c
																							Senp3
																							Bambi
																							Wbp1
																							Tsc22d1
																							Ldha
																							Etfb
																							Ttc4
																							Usp6nl
																							Mical3
																							Bcas2
																							Tm9sf1
																							Agps
																							Slfn4
																							Csf2ra
																							Yy1
																							Wdr83
																							Tmem165
																							Tmem43
																							Kif1c
																							Slc25a25
																							Htt
																							Vps36
																							Lpin2
																							mt-Atp6
																							Hmgcs1
																							Ilk
																							Sik1
																							Clpx
																							Dele1
																							Wdr91
																							Slc48a1
																							Faap100
																							Cdc25b
																							Zfp74
																							Zfp821
																							Asb8
																							Immp1l
																							Ap2b1
																							Atp6v1c1
																							Pias2
																							Hars2
																							Ndufa11
																							Eif3m
																							H2afy
																							Cerk
																							Mtx2
																							Arl3
																							Cfl1
																							Slc26a2
																							Cst3
																							Cxcl2
																							Vars
																							mt-Atp8
																							Actr5
																							mt-Nd6
																							Dnlz

### Sheet: mixed1
genotype	Nav1.8wt::Npy1rfl/fl	Nav1.8cre::Npy1rfl/fl	Nav1.8wt::Npy1rfl/fl	Nav1.8cre::Npy1rfl/fl	Nav1.8wt::Npy1rfl/fl	Nav1.8cre::Npy1rfl/fl	C57BL6	C57BL6	C57BL6	C57BL6	C57BL6
AAI	OVA	OVA	OVA	OVA	OVA	OVA	Naive	OVA	OVA	OVA	OVA
treatment	-	-	-	-	-	-	-	vehicle	RTX	vehicle	RTX
	RNA.s1_	RNA.s2_	RNA.s3_	RNA.s4_	RNA.s5_	RNA.s6_	RNA.s9_	RNA.s13	RNA.s14	RNA.s15	RNA.s16
Sox17	0	0	0	0	0	0	0	0	0	0	0
Lypla1	0.0804598	0.166667	0.444444	0.25	0.0769231	0.176471	0.275626	0.248	0.216667	0.108911	0.305556
Tcea1	0.344828	0.488889	0.666667	0.4	0.0769231	0.294118	0.71754	0.48	0.6	0.50495	0.472222
Atp6v1h	0.103448	0.222222	0.111111	0	0	0.0588235	0.539863	0.296	0.216667	0.158416	0.388889
Rb1cc1	0.16092	0.122222	0.333333	0.35	0.0769231	0.235294	0.403189	0.232	0.216667	0.178218	0.166667
Pcmtd1	0.126437	0.211111	0.222222	0.15	0.230769	0.411765	0.510251	0.416	0.283333	0.336634	0.361111
Rrs1	0.137931	0.1	0	0.1	0.0769231	0.117647	0.300683	0.192	0.183333	0.188119	0.166667
Adhfe1	0	0	0	0	0	0	0	0	0	0	0
Mybl1	0	0	0	0.05	0	0	0.00911162	0.008	0	0	0
Vcpip1	0.149425	0.144444	0.111111	0.15	0.153846	0.294118	0.382688	0.272	0.233333	0.207921	0.25
Sgk3	0.137931	0.255556	0.333333	0.1	0.461538	0.411765	0.412301	0.392	0.333333	0.287129	0.222222
Mcmdc2	0.0229885	0	0	0	0.0769231	0	0.0113895	0.032	0.0166667	0.00990099	0.0555556
Cops5	0.16092	0.2	0.444444	0.25	0	0.352941	0.332574	0.448	0.4	0.237624	0.194444
Cspp1	0.149425	0.266667	0.111111	0.15	0	0.176471	0.405467	0.416	0.416667	0.217822	0.277778
Arfgef1	0.298851	0.322222	0.222222	0.3	0.461538	0.411765	0.938497	0.648	0.683333	0.623762	0.472222
Prex2	0	0	0	0	0	0	0	0	0	0	0
Slco5a1	0	0	0	0	0	0	0.00911162	0.008	0.0166667	0	0
Prdm14	0	0	0	0	0	0	0.00455581	0	0	0	0
Ncoa2	0.0574713	0.155556	0.111111	0.15	0.0769231	0.235294	0.437358	0.352	0.316667	0.227723	0.166667
Tram1	0.287356	0.522222	0.777778	0.35	0.384615	0.470588	1.07062	0.848	1.05	0.435644	0.555556
Lactb2	0.0574713	0.0555556	0	0.05	0.0769231	0	0.0865604	0.048	0.0833333	0.0693069	0
Eya1	0	0.0333333	0	0	0	0	0.047836	0.024	0	0.019802	0
Terf1	0.114943	0.2	0.111111	0.1	0	0.352941	0.394077	0.208	0.2	0.178218	0.111111
Rdh10	0.0689655	0.0777778	0.111111	0.1	0.0769231	0.117647	0.175399	0.104	0.0833333	0.128713	0.0833333
Stau2	0.0229885	0.0333333	0	0.05	0.0769231	0.0588235	0.0410023	0.024	0.0333333	0.039604	0.0555556
Ube2w	0.172414	0.244444	0.111111	0.2	0.230769	0.352941	0.369021	0.264	0.466667	0.188119	0.194444
Eloc	0	0.0222222	0	0	0	0	0.134396	0.024	0.0833333	0.0594059	0.0277778
Tmem70	0.0229885	0.0444444	0	0.1	0	0	0.0501139	0.056	0.0666667	0.029703	0.0277778
Ly96	0.0229885	0.0222222	0	0.05	0	0	0.0410023	0.024	0.0333333	0.019802	0.0277778
Il17a	0	0	0	0	0	0	0	0	0	0	0
Il17f	0.0114943	0	0	0	0	0	0	0	0	0	0
Mcm3	0.126437	0.133333	0	0	0.0769231	0.117647	0.182232	0.176	0.15	0.158416	0.194444
Paqr8	0	0	0	0.05	0	0.0588235	0.0341686	0.056	0.05	0.039604	0
Efhc1	0.0114943	0.0111111	0	0	0	0	0.0113895	0	0	0.00990099	0.0277778
Tram2	0.103448	0.0333333	0	0.1	0.0769231	0.176471	0.209567	0.16	0.25	0.0891089	0.0833333
Tmem14a	0	0	0	0	0.0769231	0	0.0136674	0	0	0.00990099	0
Khdc1a	0	0	0	0	0	0	0.00455581	0.008	0	0.00990099	0
Kcnq5	0.0114943	0.0222222	0	0.05	0	0	0.0273349	0.008	0	0.039604	0
Ogfrl1	0.045977	0.0666667	0	0.15	0	0	0.0979499	0.064	0.1	0.039604	0
Smap1	0.114943	0.122222	0.111111	0.15	0.230769	0.0588235	0.23918	0.192	0.15	0.168317	0.166667
Sdhaf4	0.0344828	0.0444444	0	0	0.153846	0	0.125285	0.072	0.05	0.0594059	0
Fam135a	0	0	0	0	0	0	0	0	0	0	0
Lmbrd1	0.781609	0.855556	0.666667	0.9	0.230769	0.588235	1.61048	1.176	1.1	0.841584	0.75
Phf3	0.0689655	0.277778	0.222222	0.25	0.230769	0.0588235	0.583144	0.384	0.366667	0.287129	0.194444
Prim2	0.0574713	0.0555556	0.111111	0.1	0.0769231	0.0588235	0.138952	0.128	0.0833333	0.118812	0.0833333
Rab23	0.0114943	0.0444444	0	0	0	0.0588235	0.0865604	0.064	0.0666667	0.0594059	0.0277778
Bag2	0	0.0111111	0	0	0	0	0.00911162	0	0	0	0
Zfp451	0.126437	0.211111	0.111111	0	0.230769	0.117647	0.460137	0.352	0.4	0.227723	0.0555556
Bend6	0	0	0	0	0	0	0.00455581	0	0	0	0
Dst	0	0	0	0	0	0	0.00455581	0.008	0	0.00990099	0
Ccdc115	0.0574713	0.1	0	0	0.153846	0	0.252847	0.224	0.166667	0.178218	0.222222
Imp4	0.149425	0.155556	0	0.2	0.153846	0.117647	0.407745	0.232	0.333333	0.247525	0.138889
Ptpn18	0.712644	1.15556	1.11111	0.85	0.615385	1.47059	2.39863	1.976	1.86667	1.57426	1.02778
Prss39	0	0	0	0	0	0	0	0	0	0	0
Arhgef4	0	0.0222222	0	0.05	0	0	0.0728929	0.048	0.1	0.039604	0
Fam168b	0.241379	0.466667	0.666667	0.25	0.230769	0.470588	1.1959	0.96	0.95	0.455446	0.388889
Plekhb2	0.183908	0.244444	0.222222	0.25	0	0.352941	0.414579	0.304	0.25	0.19802	0.222222
Hs6st1	0.0804598	0.288889	0	0.15	0	0.235294	0.430524	0.192	0.15	0.118812	0.0833333
Uggt1	0.37931	0.355556	0.111111	0.35	0.384615	0.235294	0.767654	0.512	0.666667	0.306931	0.333333
Neurl3	0.563218	1.02222	1.33333	1.4	0.615385	0.588235	2.55581	1.096	1.56667	1.14851	0.611111
Arid5a	0.482759	0.766667	0.888889	0.85	0.615385	0.352941	0.95672	0.88	0.85	0.970297	0.861111
Kansl3	0.183908	0.122222	0.222222	0.05	0.153846	0.117647	0.425968	0.224	0.35	0.326733	0.138889
Lman2l	0.045977	0.0444444	0	0.05	0.0769231	0.0588235	0.0979499	0.072	0.0833333	0.039604	0
Cnnm4	0.0574713	0.122222	0	0.25	0.0769231	0.235294	0.359909	0.152	0.15	0.0990099	0.333333
Cnnm3	0.114943	0.166667	0.111111	0.1	0.153846	0	0.257403	0.2	0.216667	0.188119	0.0277778
Ankrd23	0.045977	0.111111	0.111111	0.1	0	0	0.113895	0.136	0.216667	0.0693069	0
Ankrd39	0.0574713	0.0777778	0	0.1	0.153846	0.235294	0.209567	0.136	0.2	0.108911	0.0833333
Sema4c	0	0.0111111	0	0	0	0	0.0296128	0.032	0.0333333	0	0.0277778
Cox5b	0.229885	0.4	0.333333	0.35	0.307692	0.235294	0.788155	0.592	0.65	0.564356	0.444444
Actr1b	0.195402	0.333333	0.111111	0.45	0.230769	0.176471	0.542141	0.384	0.316667	0.306931	0.166667
Zap70	0.229885	0.222222	0.222222	0.4	0.153846	0.470588	0.840547	0.688	0.783333	0.485149	0.361111
Tmem131	0.229885	0.177778	0	0.2	0.307692	0.411765	0.382688	0.288	0.316667	0.326733	0.138889
Vwa3b	0	0	0	0	0	0	0.00911162	0.016	0.0166667	0	0
Inpp4a	0.114943	0.211111	0.333333	0.1	0.153846	0.176471	0.378132	0.336	0.283333	0.0990099	0.111111
Coa5	0.321839	0.366667	0.111111	0.3	0.153846	0.294118	0.487472	0.456	0.583333	0.366337	0.388889
Unc50	0.183908	0.133333	0	0.1	0.153846	0.176471	0.246014	0.192	0.166667	0.158416	0.277778
Mgat4a	0.229885	0.255556	0	0.15	0.230769	0.235294	0.362187	0.2	0.266667	0.19802	0.222222
Tsga10	0	0.0222222	0	0.05	0	0.0588235	0.0205011	0.088	0.05	0	0
Lipt1	0	0.0111111	0	0	0	0	0.00455581	0.016	0.0166667	0	0
Mitd1	0.0114943	0.0333333	0	0	0	0	0.125285	0.152	0.116667	0.039604	0
Txndc9	0.172414	0.211111	0.222222	0.2	0.384615	0	0.56492	0.56	0.333333	0.158416	0.138889
Eif5b	0.149425	0.322222	0.111111	0.15	0.0769231	0.0588235	0.416856	0.288	0.3	0.257426	0.111111
Rev1	0.0574713	0.0333333	0.111111	0	0.0769231	0	0.127563	0.112	0.0333333	0.0594059	0.0555556
Aff3	0.482759	0.666667	1.33333	0.75	0.461538	0.764706	1.30979	0.96	1.3	0.70297	0.694444
Chst10	0	0.0444444	0	0	0	0.117647	0.1959	0.104	0.166667	0.158416	0.0277778
Pdcl3	0.241379	0.0888889	0	0.1	0.461538	0.176471	0.451025	0.408	0.383333	0.257426	0.222222
Npas2	0	0	0	0	0	0	0.0022779	0	0	0	0
Tbc1d8	0	0.0111111	0	0	0	0	0	0.016	0	0	0.0277778
Cnot11	0.0114943	0.0666667	0	0.15	0.230769	0.0588235	0.241458	0.16	0.183333	0.158416	0
Rnf149	0.149425	0.177778	0.222222	0.25	0.384615	0.176471	0.353075	0.2	0.3	0.19802	0.194444
Creg2	0	0	0	0	0	0	0	0	0	0	0
Map4k4	0.241379	0.388889	0.444444	0.5	0.307692	0.235294	1.04556	0.608	0.683333	0.485149	0.694444
Il1r2	0.0114943	0	0	0	0	0	0.0250569	0.016	0	0	0.0277778
Il1r1	0	0	0	0	0	0	0	0	0	0	0
Il1rl2	0	0.0111111	0	0	0	0	0.0113895	0.008	0	0.019802	0
Il1rl1	0	0.0111111	0	0	0	0	0.00455581	0.008	0	0	0
Il18r1	0.149425	0.222222	0	0	0	0	0.339408	0.224	0.233333	0.19802	0.166667
Il18rap	0.045977	0.0666667	0	0.15	0.0769231	0.0588235	0.277904	0.128	0.133333	0.0891089	0.111111
Slc9a4	0	0	0	0	0	0	0	0	0	0	0
Mfsd9	0	0	0	0	0	0	0.0022779	0.008	0	0	0
Tgfbrap1	0.0574713	0.133333	0	0.1	0.230769	0	0.205011	0.176	0.166667	0.0990099	0.0833333
AI597479	0.0229885	0.0666667	0	0.05	0.0769231	0.0588235	0.132118	0.128	0.0333333	0.128713	0
Fhl2	0	0.0111111	0	0	0	0	0.00911162	0.016	0.0166667	0	0
Nck2	0.045977	0.0555556	0.111111	0	0	0.0588235	0.168565	0.096	0.0333333	0.0594059	0.0833333
Uxs1	0.0689655	0.1	0	0.05	0	0.0588235	0.125285	0.112	0.166667	0.0891089	0.0555556
Tpp2	0.252874	0.344444	0.222222	0.3	0	0.411765	0.630979	0.496	0.416667	0.366337	0.333333
Tex30	0.0114943	0.0888889	0	0	0.0769231	0	0.218679	0.096	0.2	0.0693069	0.0555556
Poglut2	0.0114943	0.0222222	0	0.05	0	0	0.0205011	0.008	0	0	0
Bivm	0	0.0222222	0	0	0	0	0.0205011	0.048	0.0333333	0.00990099	0
Ercc5	0.0689655	0.133333	0.111111	0.1	0.153846	0	0.150342	0.152	0.15	0.118812	0.194444
Col3a1	0	0	0	0	0	0	0	0	0	0	0
Col5a2	0	0	0	0	0	0	0	0	0	0	0
Wdr75	0.0229885	0.0111111	0	0	0	0	0.0820046	0.048	0.133333	0.039604	0.0277778
Slc40a1	0	0	0	0	0	0	0	0	0	0.00990099	0
Slc39a10	0.045977	0.0444444	0	0	0.0769231	0	0.0774487	0.088	0.116667	0.0693069	0.0555556
Tmeff2	0	0	0	0	0	0	0	0	0	0	0
Cavin2	0	0	0	0	0	0	0	0	0	0	0
Nabp1	0.16092	0.288889	0.333333	0.3	0.153846	0.235294	0.387244	0.368	0.3	0.287129	0.138889
Myo1b	0	0	0	0	0	0	0.0022779	0	0	0	0
Stat4	0.356322	0.566667	0.666667	0.45	0.384615	0.764706	1.02733	0.728	0.9	0.80198	0.583333
Stat1	0.367816	0.5	0.444444	0.25	0.0769231	0.352941	1.3918	1.416	1.35	0.950495	1
Gls	0.413793	0.7	0.444444	0.75	1.38462	0.588235	1.25968	0.832	1.03333	0.762376	0.472222
Nab1	0.321839	0.511111	0.111111	0.35	0.307692	0.411765	0.767654	0.624	0.466667	0.366337	0.416667
Nemp2	0.045977	0.0333333	0	0	0	0	0.0751708	0.056	0.05	0.0792079	0.0555556
Mfsd6	0.0229885	0.0777778	0.111111	0	0	0.0588235	0.113895	0.072	0.116667	0.0891089	0.0277778
Inpp1	0.091954	0.177778	0	0.15	0.384615	0.117647	0.47836	0.272	0.333333	0.178218	0.194444
Hibch	0.0344828	0.0555556	0.111111	0.05	0	0	0.0660592	0.048	0.0666667	0.039604	0.0555556
Pms1	0.0804598	0.0444444	0	0.1	0	0.0588235	0.138952	0.136	0.05	0.0990099	0.166667
Ormdl1	0.0114943	0.0444444	0	0.1	0	0.0588235	0.109339	0.072	0.116667	0.0693069	0.0277778
Osgepl1	0.0114943	0.0111111	0	0.05	0.0769231	0.0588235	0.0250569	0.024	0	0.00990099	0.0277778
Asnsd1	0.16092	0.4	0	0.4	0.307692	0.352941	0.583144	0.504	0.733333	0.445545	0.5
Stk17b	1.72414	2.6	1.66667	2.9	1.92308	2.52941	5.73804	3.528	3.58333	2.59406	2.41667
Hecw2	0.0114943	0	0	0	0	0	0	0	0	0	0
Gtf3c3	0.0114943	0.1	0	0	0	0.0588235	0.107062	0.064	0.0833333	0.128713	0.138889
Pgap1	0.367816	0.588889	0.444444	0.5	0.384615	0.235294	1.44647	1.064	0.95	0.623762	0.527778
Ankrd44	0.551724	0.822222	0.444444	0.8	0.615385	0.588235	1.13895	0.776	1.05	0.534653	0.944444
Sf3b1	1.11494	1.72222	1.22222	1.75	2.07692	1.76471	3.06378	2.272	2.66667	1.71287	1.97222
Coq10b	0.137931	0.144444	0.222222	0	0.153846	0.0588235	0.38041	0.224	0.2	0.128713	0.111111
Hspd1	0.16092	0.3	0	0.2	0.153846	0.117647	0.421412	0.36	0.233333	0.287129	0.194444
Hspe1	0.252874	0.222222	0.333333	0.35	0.307692	0.235294	0.407745	0.368	0.333333	0.257426	0.444444
Mob4	0.0804598	0.255556	0.111111	0.15	0.230769	0.117647	0.398633	0.272	0.3	0.178218	0.0833333
Rftn2	0	0.111111	0	0	0	0	0.0865604	0.016	0.0333333	0.029703	0.0555556
2002-03-01	0.0344828	0.0777778	0.111111	0.05	0.153846	0.0588235	0.198178	0.088	0.05	0.0594059	0.0277778
Boll	0.0344828	0.0333333	0	0	0	0	0.111617	0.04	0.0666667	0.049505	0
Plcl1	0.0114943	0	0	0	0	0	0.0159453	0.008	0	0	0
Satb2	0	0	0	0	0	0	0	0	0	0	0
Tyw5	0.0229885	0.0111111	0	0.05	0.0769231	0	0.0865604	0.072	0.0333333	0.039604	0
Maip1	0.0689655	0.0444444	0	0	0	0.0588235	0.104784	0.048	0.05	0.0594059	0.0277778
Spats2l	0	0.0222222	0	0	0	0	0.0022779	0.008	0	0	0
Kctd18	0.0574713	0.0666667	0	0	0	0.117647	0.193622	0.112	0.116667	0.0693069	0.111111
Sgo2a	0	0	0	0	0	0	0.0022779	0	0.0166667	0	0
Aox1	0	0	0	0	0	0	0	0	0	0	0
Aox3	0	0	0	0	0	0	0	0	0	0	0
Bzw1	0.54023	0.766667	0.666667	0.8	0.384615	0.470588	1.40091	1.24	1.05	0.851485	0.416667
Clk1	1.41379	1.72222	1.11111	1.7	1.61538	1.64706	4.1139	2.704	2.58333	2.08911	1.61111
Ppil3	0.0229885	0.0666667	0	0.1	0	0.0588235	0.102506	0.032	0.05	0.029703	0.111111
Nif3l1	0.045977	0.0555556	0	0	0	0	0.0933941	0.04	0.05	0.039604	0.0277778
Orc2	0.0804598	0.0666667	0	0.05	0.0769231	0.117647	0.157175	0.088	0.166667	0.0990099	0
Fam126b	0.0344828	0.111111	0.111111	0	0	0	0.100228	0.08	0.0833333	0.039604	0.0833333
Ndufb3	0.0229885	0.0111111	0	0	0	0	0.0273349	0	0.05	0.019802	0
Cflar	0.0229885	0.155556	0.222222	0.3	0.0769231	0.176471	0.362187	0.304	0.3	0.326733	0.0833333
Casp8	0.333333	0.233333	0.111111	0.35	0.615385	0.235294	0.587699	0.456	0.55	0.306931	0.222222
Trak2	0.229885	0.288889	0.555556	0.4	0.230769	0.647059	0.799544	0.552	0.483333	0.39604	0.361111
Stradb	0.0344828	0.0444444	0	0.05	0	0	0.109339	0.064	0.0833333	0.049505	0.0277778
Tmem237	0	0	0	0	0	0	0.0113895	0	0	0.00990099	0
Als2	0.0114943	0.0666667	0	0.05	0	0.0588235	0.0842825	0.12	0.1	0.0693069	0
Fzd7	0	0	0	0	0	0	0.00455581	0.024	0	0.00990099	0
Sumo1	0.344828	0.588889	0.111111	0.2	0.384615	0.588235	0.933941	0.68	0.7	0.60396	0.361111
Nop58	0.37931	0.355556	0.111111	0.25	0.230769	0.117647	0.676538	0.528	0.516667	0.336634	0.222222
Bmpr2	0	0.0111111	0.111111	0	0	0	0.0410023	0.032	0.05	0.00990099	0.0277778
Fam117b	0.310345	0.4	0.333333	0.4	0.384615	0.235294	1.12073	0.552	0.65	0.663366	0.472222
Wdr12	0.0689655	0.155556	0	0.05	0	0.117647	0.134396	0.08	0.0833333	0.0594059	0.0555556
Carf	0	0	0	0	0	0.0588235	0.0136674	0	0	0.00990099	0.0555556
Nbeal1	0	0.0888889	0	0.05	0	0	0.161731	0.072	0.0666667	0.0693069	0.0833333
Cyp20a1	0.0229885	0.0333333	0	0	0	0	0.0774487	0.056	0.0333333	0.029703	0.0277778
Abi2	0	0.0555556	0	0	0.0769231	0	0.0455581	0.032	0	0.00990099	0
Raph1	0	0.0333333	0	0	0	0	0.0250569	0.008	0.0333333	0	0
Cd28	0.689655	0.433333	0.333333	0.45	0.538462	0.823529	1.07973	0.672	0.8	0.534653	0.555556
Ctla4	0.287356	0.311111	0.333333	0.25	0.384615	0.176471	0.32574	0.256	0.2	0.257426	0.472222
Icos	0.103448	0.155556	0.111111	0.1	0.0769231	0.0588235	0.225513	0.12	0.133333	0.128713	0.166667
Pard3b	0.0114943	0.0333333	0	0	0	0.0588235	0.0410023	0.016	0	0	0
Nrp2	0.0114943	0.0111111	0	0	0	0	0.0022779	0.008	0.0166667	0.039604	0
Ino80d	0.16092	0.133333	0	0.4	0.153846	0.176471	0.687927	0.424	0.566667	0.306931	0.333333
Ndufs1	0.126437	0.122222	0.111111	0.15	0.153846	0.176471	0.236902	0.304	0.216667	0.148515	0.361111
Eef1b2	2.05747	2.96667	3	3.05	1.84615	2.88235	5.16173	4.248	3.71667	4.28713	4
Adam23	0	0	0	0	0	0	0	0	0	0	0
Fastkd2	0.0114943	0.0111111	0	0.05	0.0769231	0.0588235	0.070615	0.056	0.0166667	0.049505	0
Klf7	0.103448	0.133333	0	0	0.0769231	0.117647	0.271071	0.192	0.2	0.138614	0.0555556
Creb1	0.137931	0.4	0.111111	0.55	0.230769	0.0588235	0.594533	0.512	0.366667	0.227723	0.333333
Mettl21a	0.0229885	0.0222222	0	0	0	0	0.0410023	0.048	0.0333333	0.0594059	0
Ccnyl1	0.045977	0.133333	0.111111	0	0	0.235294	0.216401	0.104	0.183333	0.0792079	0.0277778
Fzd5	0.0344828	0.1	0	0.1	0	0	0.246014	0.096	0.183333	0.039604	0.0555556
Plekhm3	0.0804598	0.122222	0	0.05	0.0769231	0.176471	0.23918	0.088	0.2	0.118812	0.0833333
Idh1	0	0.0333333	0	0.05	0	0	0.0410023	0.016	0.0666667	0	0
Pikfyve	0	0.1	0	0.05	0.0769231	0	0.22779	0.136	0.166667	0.118812	0.166667
Rpe	0.229885	0.166667	0.222222	0.3	0.230769	0.235294	0.416856	0.352	0.316667	0.287129	0.25
Kansl1l	0.0574713	0.122222	0.111111	0.1	0	0	0.18451	0.112	0.133333	0.108911	0.0555556
Acadl	0.436782	0.333333	0.333333	0.2	0.307692	0.470588	0.457859	0.392	0.283333	0.207921	0.416667
Lancl1	0.045977	0.0333333	0	0.05	0.0769231	0	0.177677	0.096	0.216667	0.0891089	0.111111
Ikzf2	0.0114943	0.0444444	0.444444	0	0	0	0.170843	0.136	0.133333	0.0891089	0.0555556
Bard1	0.0114943	0.0333333	0.222222	0	0	0	0.0410023	0.048	0.05	0.029703	0
Atic	0.172414	0.322222	0.444444	0.1	0.307692	0.176471	0.485194	0.496	0.533333	0.445545	0.305556
Fn1	0.287356	0.455556	0.222222	0.1	0.0769231	0	0.0432802	0.064	0.0333333	0.0594059	0.0833333
Mreg	0.091954	0.0222222	0	0.05	0.153846	0.0588235	0.0341686	0.04	0.05	0.0792079	0
Pecr	0.0114943	0	0	0	0	0	0.0205011	0.016	0	0	0.0277778
Xrcc5	0.0229885	0.0777778	0	0.1	0.153846	0.117647	0.173121	0.136	0.0833333	0.0792079	0
March4	0	0	0	0	0	0	0	0	0	0	0
Smarcal1	0.0689655	0.122222	0	0	0.153846	0	0.154897	0.152	0.2	0.0891089	0.111111
Igfbp5	0	0.0111111	0	0	0	0	0	0	0	0	0
Tns1	0.0114943	0	0	0	0	0	0.0205011	0.008	0	0	0
Rufy4	0	0	0	0	0	0	0.00455581	0	0	0	0
Cxcr2	0	0.0222222	0	0	0	0.117647	0.0022779	0	0	0.00990099	0
Cxcr1	0	0	0	0	0	0	0.00683371	0	0.0166667	0	0
Arpc2	0.16092	0.266667	0.333333	0.1	0.153846	0.176471	0.567198	0.416	0.35	0.247525	0.277778
Gpbar1	0.0114943	0.0111111	0	0	0	0	0.00455581	0	0	0	0
Aamp	0.494253	0.744444	0.444444	1.2	1.23077	0.764706	1.51253	1.088	1.13333	1	1
Pnkd	0.0114943	0.0222222	0	0	0.0769231	0	0.15262	0.088	0.0166667	0.0693069	0
Tmbim1	0.045977	0.0333333	0	0	0	0	0.0182232	0.016	0	0.00990099	0.0277778
Slc11a1	0.0114943	0.0111111	0	0	0	0	0.0136674	0.008	0.0166667	0.00990099	0
Ctdsp1	0.494253	0.788889	0.555556	1.1	0.538462	0.411765	1.49431	1.232	1.5	1.06931	1.05556
Usp37	0.103448	0.144444	0	0.15	0.0769231	0.0588235	0.170843	0.176	0.166667	0.0594059	0.0555556
Cnot9	0.0574713	0.0666667	0.222222	0.05	0	0.0588235	0.202733	0.08	0.116667	0.138614	0.0833333
Zfp142	0.0114943	0.0333333	0.111111	0	0.0769231	0.0588235	0.148064	0.088	0.1	0.128713	0
Bcs1l	0.0344828	0.0111111	0	0	0	0	0.0637813	0.032	0.0166667	0.039604	0
Rnf25	0.0229885	0.0444444	0	0	0	0	0.0842825	0.056	0.0333333	0.029703	0.0555556
Stk36	0	0	0	0	0	0	0.0022779	0.008	0	0	0
Ttll4	0.0114943	0.0888889	0.111111	0	0	0.0588235	0.0774487	0.04	0.0833333	0.049505	0.0277778
Cyp27a1	0	0.0111111	0	0	0	0	0.0615034	0.048	0.0166667	0.019802	0
Wnt6	0	0	0	0	0	0	0	0	0	0	0
Wnt10a	0	0	0	0	0	0	0.0136674	0.016	0	0.00990099	0
Cfap65	0	0	0	0	0	0	0	0	0	0	0
Nhej1	0.0114943	0.0222222	0	0	0.0769231	0.117647	0.0569476	0.104	0.0666667	0.029703	0.0555556
Slc23a3	0.0114943	0.0333333	0	0	0	0	0.022779	0	0.0333333	0.029703	0.0277778
Cnppd1	0.344828	0.666667	1	0.35	0.461538	0.529412	1.3508	0.864	0.85	0.712871	0.861111
Retreg2	0.137931	0.4	0.666667	0.15	0.461538	0.294118	0.790433	0.56	0.35	0.306931	0.361111
Zfand2b	0.264368	0.211111	0.444444	0.3	0	0.294118	0.530752	0.28	0.5	0.227723	0.25
Abcb6	0	0.0111111	0	0	0	0.0588235	0.0387244	0.024	0	0.019802	0
Atg9a	0.0114943	0.0333333	0	0	0	0	0.145786	0.096	0.183333	0.0594059	0.0833333
Ankzf1	0	0.0555556	0	0	0.0769231	0.0588235	0.0523918	0.056	0.05	0	0.0555556
Glb1l	0.0114943	0.0111111	0.111111	0.05	0	0	0.0273349	0.04	0.0833333	0.039604	0.0277778
Stk16	0.183908	0.255556	0.222222	0.3	0.384615	0.117647	0.469248	0.256	0.533333	0.356436	0.361111
Tuba4a	0.0344828	0.1	0	0	0.0769231	0.117647	0.179954	0.12	0.2	0.178218	0.166667
Dnajb2	0.0804598	0.1	0	0.05	0	0.117647	0.241458	0.08	0.183333	0.0693069	0.138889
Dnpep	0.0229885	0.0888889	0	0.15	0	0	0.166287	0.144	0.133333	0.049505	0
Speg	0	0	0	0	0	0	0	0	0	0	0
Gmppa	0.0574713	0.0666667	0.111111	0.05	0	0	0.168565	0.12	0.166667	0.039604	0.0277778
Chpf	0.0229885	0.0777778	0.111111	0.1	0.0769231	0.117647	0.22779	0.192	0.15	0.148515	0.0833333
Obsl1	0	0	0	0	0	0	0	0	0	0	0
Tmem198	0	0.0333333	0	0	0	0	0.0318907	0.04	0.05	0.00990099	0.0277778
Stk11ip	0.298851	0.244444	0.111111	0.3	0.230769	0.294118	0.482916	0.344	0.316667	0.267327	0.138889
Epha4	0	0	0	0	0	0	0	0	0	0	0
Farsb	0.091954	0.166667	0	0	0	0.176471	0.218679	0.176	0.1	0.158416	0.138889
Mogat1	0.0114943	0.0222222	0	0	0	0	0.0523918	0.072	0.0166667	0.00990099	0.0277778
Acsl3	0.0804598	0.0444444	0.111111	0.05	0.230769	0	0.123007	0.056	0.1	0.0990099	0.0555556
Utp14b	0.0804598	0.122222	0	0.25	0	0.235294	0.323462	0.248	0.183333	0.138614	0.0833333
Ap1s3	0.0804598	0.144444	0	0.25	0	0.0588235	0.309795	0.216	0.2	0.168317	0.0277778
Wdfy1	0.126437	0.133333	0.111111	0.1	0.153846	0.0588235	0.22779	0.24	0.183333	0.128713	0.222222
Serpine2	0	0.0111111	0	0	0	0	0.00455581	0	0.0166667	0	0
Fam124b	0	0	0.111111	0	0	0	0.00911162	0	0.0166667	0.00990099	0
Cul3	0.563218	0.822222	0.222222	0.9	0.538462	0.588235	1.66515	1.32	0.95	0.90099	0.694444
Dock10	0.517241	0.688889	0.333333	0.6	0.615385	0.588235	1.32346	0.912	1.31667	1.0396	0.694444
Irs1	0	0	0	0.05	0	0	0.00683371	0.008	0	0	0
Rhbdd1	0.091954	0.0777778	0	0	0	0	0.164009	0.104	0.0666667	0.178218	0.222222
Mff	0.206897	0.133333	0.333333	0.15	0.153846	0.117647	0.387244	0.224	0.2	0.227723	0.305556
Agfg1	0.0804598	0.277778	0.222222	0.15	0.153846	0	0.553531	0.448	0.533333	0.326733	0.305556
Pid1	0	0.0222222	0	0	0	0	0.022779	0.016	0	0	0
Trip12	0.183908	0.355556	0.444444	0.4	0.230769	0.352941	0.954442	0.696	0.6	0.376238	0.222222
Fbxo36	0	0	0	0	0	0	0	0	0	0.00990099	0
Slc16a14	0	0	0	0	0	0	0	0	0	0	0
Sp110	0.0689655	0.0555556	0	0.05	0	0.117647	0.248292	0.24	0.166667	0.0594059	0.166667
Sp140	0.16092	0.211111	0.444444	0.4	0.0769231	0.235294	0.330296	0.248	0.416667	0.178218	0.194444
Sp100	0.425287	0.711111	0.333333	0.5	0.384615	0.529412	1.96811	1.448	2.23333	1.0396	0.583333
Cab39	0.321839	0.644444	0.555556	0.4	0.538462	0.764706	1.83827	1.024	1.15	0.722772	0.861111
Itm2c	0.172414	0.311111	0.222222	0.1	0.0769231	0.352941	0.519362	0.4	0.416667	0.247525	0.305556
Gpr55	0	0.0333333	0.111111	0	0	0	0.0387244	0.024	0.0333333	0.00990099	0
Psmd1	0.16092	0.155556	0.111111	0.25	0.153846	0.176471	0.339408	0.28	0.383333	0.356436	0.305556
Htr2b	0	0	0	0	0	0	0	0	0	0	0
Armc9	0	0.0333333	0	0	0.0769231	0	0.0501139	0.032	0.0833333	0.039604	0.0277778
B3gnt7	0.0574713	0.144444	0	0.05	0.0769231	0	0.15262	0.16	0.116667	0.118812	0.138889
Ncl	0.793103	1.03333	0.333333	1.05	0.615385	0.647059	2.06606	1.824	1.6	1.51485	1.16667
Nmur1	0	0	0	0	0	0	0	0.008	0	0	0
Ptma	1.29885	1.82222	1.55556	1.35	2.15385	1.47059	3.58087	2.704	2.63333	2.12871	2.11111
Pde6d	0.091954	0.122222	0	0.05	0.0769231	0.0588235	0.191344	0.104	0.116667	0.049505	0.0555556
Cops7b	0.0114943	0.0333333	0	0.05	0	0	0.0933941	0.056	0.0666667	0.0594059	0.0277778
Dis3l2	0.0574713	0.0333333	0.111111	0.1	0	0	0.148064	0.144	0.0666667	0.118812	0.0833333
Eif4e2	0.16092	0.355556	0.777778	0.3	0.230769	0.294118	0.792711	0.448	0.533333	0.39604	0.25
Efhd1	0	0	0	0	0	0	0.00455581	0	0	0	0
Gigyf2	0.0689655	0.0888889	0.222222	0.1	0.0769231	0	0.0933941	0.096	0.15	0.0891089	0.0833333
Inpp5d	0.551724	1.01111	0.555556	0.95	0.923077	0.764706	1.85421	1.144	1.4	1.23762	0.861111
Atg16l1	0.16092	0.166667	0.111111	0.15	0.0769231	0.0588235	0.332574	0.232	0.3	0.267327	0.138889
Dgkd	1.03448	1.64444	0.777778	1.85	2.23077	1	3.69476	2.816	2.71667	1.79208	2.02778
Usp40	0.0114943	0.0888889	0	0.1	0	0.117647	0.070615	0.096	0.133333	0.0594059	0.0277778
Ugt1a10	0	0	0	0	0	0	0.0022779	0	0	0	0
Ugt1a9	0	0	0	0	0	0	0	0	0	0	0
Ugt1a1	0	0	0	0	0	0	0	0	0	0	0
Hjurp	0.103448	0.211111	0.111111	0.2	0.0769231	0.0588235	0.348519	0.328	0.283333	0.158416	0.0833333
Glrp1	0	0	0	0	0	0	0	0	0	0	0
Arl4c	0.206897	0.266667	0	0.25	0.230769	0.176471	0.548975	0.568	0.483333	0.366337	0.277778
Sh3bp4	0	0	0	0	0	0	0.0022779	0.008	0	0	0
Agap1	0	0.0111111	0	0	0	0	0	0	0	0	0
Ackr3	0.0229885	0.0111111	0	0	0	0	0.0022779	0	0	0	0
Cops8	0.114943	0.1	0.111111	0.1	0.230769	0.0588235	0.407745	0.232	0.216667	0.19802	0.0833333
Col6a3	0	0	0	0	0	0	0	0	0	0	0
Mlph	0	0	0	0	0	0	0	0	0	0	0
Lrrfip1	0.344828	0.511111	0.333333	0.55	0.538462	0.294118	1.15262	0.768	0.8	0.544554	0.611111
Ramp1	0.0689655	0.0666667	0	0	0	0	0.259681	0.16	0.116667	0.118812	0.0833333
Ube2f	0.149425	0.211111	0	0.2	0.230769	0.117647	0.437358	0.32	0.316667	0.29703	0.222222
Scly	0.0689655	0.233333	0	0.1	0.0769231	0.0588235	0.266515	0.152	0.25	0.237624	0.0277778
Espnl	0	0	0	0	0	0	0.00455581	0	0.0166667	0	0
Klhl30	0	0	0	0	0	0	0	0.008	0	0	0
Ilkap	0.114943	0.133333	0	0.1	0.0769231	0	0.28246	0.248	0.133333	0.118812	0.111111
Hes6	0.195402	0.244444	0.111111	0.4	0.384615	0.176471	0.496583	0.344	0.333333	0.257426	0.277778
Per2	0.0229885	0	0	0	0.0769231	0	0.0933941	0.024	0.0333333	0.0693069	0.111111
Traf3ip1	0.045977	0.1	0.111111	0.05	0	0.0588235	0.134396	0.104	0.183333	0.0594059	0.166667
Asb1	0	0.0111111	0	0.1	0	0	0.0865604	0.04	0.0666667	0.0594059	0.0833333
Hdac4	0.0689655	0.255556	0.111111	0.2	0.307692	0.176471	0.476082	0.344	0.233333	0.257426	0.277778
Ndufa10	0.367816	0.4	0.111111	0.25	0.384615	0.235294	0.708428	0.616	0.85	0.445545	0.5
Cops9	0.172414	0.533333	0.333333	0.6	0.384615	0.352941	1.03872	0.608	1.16667	0.821782	0.75
Gpc1	0.0229885	0.0111111	0	0	0	0	0.0979499	0.08	0.0333333	0.039604	0
Dusp28	0.0229885	0.0666667	0	0	0	0.0588235	0.14123	0.096	0.133333	0.039604	0.0833333
Rnpepl1	0.252874	0.444444	0.222222	0.2	0.153846	0.352941	0.897494	0.656	0.833333	0.564356	0.361111
Capn10	0.0114943	0.0666667	0	0.15	0.0769231	0.0588235	0.202733	0.136	0.133333	0.118812	0.111111
Gpr35	0.0114943	0.0111111	0	0	0	0	0.00911162	0	0	0.019802	0
Kif1a	0	0	0	0	0	0	0	0	0	0	0
Sned1	0	0	0	0	0	0.0588235	0	0	0	0	0
Mterf4	0.0229885	0.0333333	0	0	0	0	0.047836	0.024	0.0333333	0.0594059	0
Pask	0	0	0	0	0	0	0.00455581	0	0	0.019802	0
Ppp1r7	0.149425	0.211111	0	0.2	0.230769	0.176471	0.38041	0.232	0.316667	0.207921	0.305556
Hdlbp	0.137931	0.111111	0.111111	0.3	0.0769231	0.176471	0.469248	0.32	0.266667	0.257426	0.333333
2002-09-01	0.241379	0.355556	0.444444	0.6	0.153846	0.411765	0.496583	0.36	0.316667	0.366337	0.277778
Farp2	0	0.0222222	0	0.05	0	0	0.0273349	0.048	0.0333333	0.039604	0
Stk25	0.275862	0.366667	0.444444	0.4	0.153846	0.529412	0.820046	0.584	0.733333	0.524752	0.611111
Bok	0	0	0	0	0	0	0	0	0	0	0
Thap4	0.0229885	0	0	0	0	0	0.0523918	0.032	0.133333	0.039604	0.0555556
Atg4b	0.091954	0.244444	0.222222	0.1	0.153846	0.176471	0.453303	0.288	0.35	0.217822	0.166667
Dtymk	0.103448	0.177778	0.111111	0.05	0.0769231	0.176471	0.384966	0.232	0.433333	0.376238	0.194444
Ing5	0.252874	0.344444	0	0.3	0.230769	0.176471	0.494305	0.232	0.35	0.237624	0.222222
D2hgdh	0.091954	0.277778	0.222222	0.15	0	0.117647	0.346241	0.28	0.2	0.237624	0.0555556
Pdcd1	0.0229885	0.144444	0.111111	0.05	0.0769231	0	0.0296128	0.072	0.0166667	0.019802	0.0277778
Fam174a	0.091954	0.211111	0.222222	0.1	0.0769231	0.411765	0.476082	0.272	0.45	0.118812	0.194444
St8sia4	0.137931	0.355556	0.333333	0.15	0.538462	0.352941	0.794989	0.472	0.466667	0.336634	0.361111
Slco4c1	0	0	0	0	0	0	0	0	0	0	0
D1Ertd622e	0.0344828	0.111111	0	0.05	0	0	0.145786	0.072	0.1	0.0594059	0.138889
Ppip5k2	0.172414	0.122222	0.111111	0.25	0.0769231	0	0.220957	0.112	0.166667	0.178218	0.0555556
Gin1	0.0114943	0.0222222	0	0.05	0.0769231	0	0.0410023	0.072	0.0333333	0.039604	0.0277778
Pam	0.0229885	0	0	0.05	0.0769231	0	0.00911162	0.016	0.0333333	0	0.0277778
Rnf152	0	0	0	0	0	0	0	0	0	0	0
Pign	0.137931	0.2	0	0.45	0	0.0588235	0.18451	0.128	0.233333	0.148515	0.166667
Relch	0.0574713	0.166667	0	0.15	0.230769	0.0588235	0.33713	0.376	0.3	0.207921	0.138889
Tnfrsf11a	0	0	0	0	0	0	0	0	0	0	0.0277778
Zcchc2	0.310345	0.333333	0.444444	0.35	0.153846	0.352941	0.724374	0.56	0.55	0.316832	0.388889
Phlpp1	0.126437	0.155556	0	0.15	0.230769	0.176471	0.220957	0.216	0.116667	0.217822	0.25
Bcl2	0.597701	1	2.33333	1.2	0.923077	0.882353	2.71071	2.424	2.5	1.94059	2.61111
Kdsr	0.149425	0.177778	0.111111	0.15	0	0.0588235	0.300683	0.264	0.233333	0.0891089	0.222222
Vps4b	0.0229885	0.0666667	0	0	0	0.235294	0.191344	0.24	0.2	0.0792079	0.0833333
Serpinb12	0	0	0	0	0	0	0	0	0	0	0
Serpinb7	0	0.0111111	0	0	0	0	0.00683371	0.008	0	0	0
Serpinb2	0.0114943	0.0222222	0.111111	0	0.0769231	0	0	0.008	0	0	0
Serpinb8	0.0114943	0.0111111	0	0	0	0	0	0	0	0	0
Dsel	0	0.0111111	0	0	0	0	0.00683371	0	0.0166667	0	0
Tsn	0.252874	0.3	0.333333	0.25	0.0769231	0.352941	0.656036	0.584	0.6	0.237624	0.277778
Nifk	0.103448	0.0777778	0	0.15	0.230769	0.176471	0.211845	0.176	0.216667	0.0891089	0.0833333
Clasp1	0.206897	0.333333	0.666667	0.2	0.230769	0.235294	0.496583	0.512	0.516667	0.485149	0.388889
Tfcp2l1	0	0	0	0	0	0	0	0	0	0	0
Ralb	0.0114943	0.0222222	0	0	0	0	0.0318907	0.024	0	0.049505	0.0277778
Tmem185b	0.0574713	0.0888889	0.111111	0	0	0	0.14123	0.136	0.0833333	0.039604	0.0833333
Epb41l5	0.0114943	0	0	0	0	0	0.022779	0	0.0333333	0.00990099	0
Ptpn4	0.0574713	0.177778	0.222222	0.05	0.0769231	0	0.230068	0.152	0.116667	0.0990099	0.166667
Tmem177	0	0.0111111	0	0	0	0	0.0250569	0.024	0	0.00990099	0
Tmem37	0.0114943	0	0	0	0	0	0.0159453	0.008	0	0	0
Dbi	0.0689655	0.0444444	0	0.15	0.0769231	0.0588235	0.100228	0.144	0.183333	0.039604	0.0277778
Steap3	0.0114943	0.0111111	0	0.05	0	0	0.0159453	0.008	0	0	0
Marco	0	0.0111111	0	0	0	0	0	0	0	0	0
Insig2	0.0114943	0.0444444	0	0.15	0.153846	0.117647	0.0751708	0.056	0.0833333	0.0594059	0.0277778
Ccdc93	0.114943	0.2	0	0.05	0.0769231	0.235294	0.271071	0.24	0.266667	0.118812	0.222222
Ddx18	0.0229885	0.144444	0	0.05	0.0769231	0.117647	0.243736	0.208	0.116667	0.108911	0.111111
Actr3	0.149425	0.322222	0.222222	0.3	0.230769	0.176471	0.981777	0.696	0.8	0.445545	0.472222
Slc35f5	0.0114943	0.0111111	0	0	0	0	0.0182232	0.016	0	0.00990099	0
Nckap5	0	0	0	0	0	0	0	0	0	0	0
Mgat5	0.0804598	0.0222222	0.111111	0.2	0	0.0588235	0.218679	0.16	0.1	0.0891089	0.0555556
Tmem163	0.172414	0.188889	0.111111	0.15	0.0769231	0	0.255125	0.216	0.183333	0.148515	0.305556
Ccnt2	0.172414	0.422222	0	0.25	0.0769231	0.117647	0.592255	0.4	0.483333	0.257426	0.277778
Map3k19	0.0114943	0.0222222	0	0.05	0	0	0.0410023	0.008	0.0166667	0.00990099	0.0277778
Rab3gap1	0.264368	0.522222	0.444444	0.65	0.461538	0.411765	0.927107	0.616	0.833333	0.584158	0.444444
Zranb3	0.0229885	0	0.222222	0.05	0	0.0588235	0.0341686	0.008	0.0166667	0.019802	0
R3hdm1	0.16092	0.233333	0.222222	0.15	0.230769	0.117647	0.382688	0.272	0.366667	0.247525	0.0833333
Ubxn4	0.252874	0.333333	0	0.3	0.153846	0.0588235	0.649203	0.48	0.433333	0.366337	0.527778
Mcm6	0.0574713	0.277778	0	0.25	0	0.176471	0.33713	0.344	0.416667	0.188119	0.111111
Dars	0.172414	0.466667	0.222222	0.25	0.230769	0.235294	0.594533	0.528	0.45	0.485149	0.333333
Cxcr4	0.528736	0.855556	0.555556	0.65	0.538462	0.470588	3.05239	1.24	1.76667	0.930693	0.666667
Cd55	0.252874	0.211111	0.555556	0.2	0.307692	0.0588235	1.04784	0.696	0.7	0.445545	0.333333
Pfkfb2	0.103448	0.0333333	0.222222	0	0	0	0.136674	0.08	0.05	0.049505	0.0277778
Yod1	0.045977	0.0888889	0	0.25	0.0769231	0.117647	0.205011	0.144	0.183333	0.128713	0.111111
AA986860	0	0	0	0	0	0	0	0	0	0	0
Pigr	0	0.0111111	0	0	0	0	0.0022779	0	0	0	0
Fcmr	0.666667	0.644444	0.222222	0.5	0.153846	0.294118	2.17768	1.376	1.65	0.742574	0.388889
Il10	0	0	0	0.05	0.0769231	0	0	0.032	0	0	0
Mapkapk2	0.471264	0.577778	0.777778	0.7	0.538462	0.529412	1.07289	0.824	0.566667	0.544554	0.583333
Dyrk3	0.0114943	0.0222222	0	0	0	0	0.0113895	0.016	0	0	0.0277778
Eif2d	0.0344828	0.0777778	0	0.2	0	0	0.15262	0.136	0.166667	0.029703	0.0833333
Rassf5	0.252874	0.811111	0.333333	0.45	0	0.235294	1.47153	0.976	1.06667	0.683168	0.5
Ikbke	0.16092	0.222222	0	0.2	0.0769231	0.0588235	0.806378	0.656	0.633333	0.39604	0.25
Srgap2	0.045977	0.166667	0.555556	0.4	0.307692	0.0588235	0.193622	0.12	0.15	0.158416	0.166667
Fam72a	0	0	0	0	0	0	0.00683371	0.008	0.0333333	0	0.0277778
Ctse	0	0.0333333	0	0	0.0769231	0.0588235	0.0455581	0.032	0.0666667	0.029703	0
Rab7b	0	0	0	0	0	0	0	0	0	0	0
Slc26a9	0	0	0	0	0	0	0	0	0	0	0
Slc41a1	0.045977	0.1	0.333333	0	0	0.176471	0.166287	0.152	0.116667	0.0594059	0.166667
Rab29	0.0229885	0.0777778	0.111111	0	0	0.0588235	0.0888383	0.096	0.116667	0.029703	0.0277778
Nucks1	0.0574713	0.0777778	0.111111	0.05	0.0769231	0.117647	0.223235	0.224	0.2	0.168317	0.138889
Slc45a3	0	0	0	0	0	0	0	0.008	0	0	0
Elk4	0.62069	0.722222	0.111111	0.7	0.692308	0.352941	1.48519	0.984	1.03333	0.811881	0.361111
Cdk18	0	0	0	0	0	0	0	0	0	0	0
Klhdc8a	0	0	0	0	0	0	0	0	0	0	0
Nuak2	0.16092	0.288889	0.222222	0.15	0.0769231	0.235294	0.728929	0.392	0.516667	0.326733	0.166667
Tmcc2	0	0	0	0	0	0	0	0	0	0	0
Dstyk	0.0344828	0.0777778	0	0.1	0.0769231	0.0588235	0.125285	0.096	0.0666667	0.0693069	0.111111
Rbbp5	0.114943	0.177778	0	0.25	0	0	0.248292	0.2	0.333333	0.217822	0.194444
Tmem81	0.0229885	0.0666667	0	0.1	0.0769231	0.0588235	0.148064	0.096	0.116667	0.118812	0
Mdm4	0.402299	0.333333	0.555556	0.75	0.538462	0.352941	1.06606	0.72	0.95	0.821782	0.638889
Pik3c2b	0.229885	0.322222	0.777778	0.15	0.153846	0	0.526196	0.408	0.5	0.326733	0.25
Ppp1r15b	0.16092	0.377778	0.222222	0.5	0.153846	0.294118	0.785877	0.528	0.483333	0.386139	0.388889
Plekha6	0	0.0111111	0	0	0	0	0.0250569	0.04	0.05	0	0.0277778
Sox13	0	0	0	0	0	0	0	0	0	0	0
Snrpe	0.218391	0.366667	0.333333	0.35	0.461538	0.470588	0.817768	0.528	0.733333	0.554455	0.277778
Lax1	0.0804598	0.155556	0.222222	0.1	0.0769231	0.117647	0.439636	0.2	0.45	0.158416	0.194444
Atp2b4	0.0229885	0.111111	0	0.05	0.0769231	0.117647	0.0820046	0.048	0.0333333	0.039604	0
Prelp	0	0	0	0	0	0	0	0	0	0	0
Btg2	1.6092	2.53333	1.88889	1.6	2.38462	2.05882	4.34852	3.064	2.96667	2.37624	1.94444
Chit1	0	0	0	0	0	0	0	0	0	0	0
Chil1	0	0.0111111	0	0	0	0	0	0	0.0166667	0	0
Ppfia4	0.0114943	0	0	0	0	0	0.00911162	0.008	0.0166667	0	0
Tmem183a	0.172414	0.2	0.333333	0.15	0	0.0588235	0.558087	0.424	0.366667	0.207921	0.222222
Cyb5r1	0.0344828	0.0666667	0	0.05	0.0769231	0	0.111617	0.112	0.0833333	0.0792079	0.0277778
Adipor1	0.494253	0.844444	0.888889	1.05	0.153846	0.411765	1.74487	1.12	1.2	0.970297	0.722222
Klhl12	0.0804598	0.0555556	0.222222	0.05	0.230769	0.294118	0.273349	0.248	0.166667	0.148515	0.388889
Rabif	0.0804598	0.233333	0.111111	0.1	0	0.176471	0.410023	0.28	0.266667	0.207921	0.111111
Kdm5b	0.114943	0.277778	0.111111	0.2	0.0769231	0.117647	0.519362	0.376	0.35	0.287129	0.0833333
Ppp1r12b	0.0114943	0.0444444	0	0	0	0.117647	0.113895	0.064	0.05	0.039604	0.0833333
Ube2t	0	0.0111111	0	0	0	0	0.0615034	0.048	0.0166667	0.029703	0
Ptpn7	0.091954	0.0888889	0.111111	0	0.0769231	0	0.271071	0.208	0.05	0.108911	0.0277778
Arl8a	0.218391	0.444444	0.111111	0.25	0.692308	0.176471	0.865604	0.512	0.416667	0.435644	0.444444
Elf3	0	0	0	0	0	0	0	0	0	0	0
Rnpep	0.103448	0.0111111	0	0.1	0.0769231	0.0588235	0.102506	0.144	0.0333333	0.148515	0.166667
Timm17a	0.0344828	0.122222	0.111111	0	0	0	0.198178	0.112	0.1	0.0693069	0.0277778
Shisa4	0	0	0	0	0	0	0.00455581	0	0	0.00990099	0
Ipo9	0.0804598	0.0555556	0	0.15	0.0769231	0	0.284738	0.232	0.166667	0.138614	0.0833333
Nav1	0	0	0	0	0	0	0.0022779	0	0.0166667	0.00990099	0
Csrp1	0.137931	0.133333	0	0.1	0	0.176471	0.487472	0.344	0.233333	0.138614	0.277778
Phlda3	0	0	0	0	0	0	0	0	0	0	0
Tnni1	0	0	0	0	0	0	0.00455581	0.032	0.0166667	0	0
Lad1	0	0	0	0	0	0	0.0113895	0	0	0.00990099	0
Tnnt2	0	0	0	0	0	0	0.00455581	0	0	0	0
Tmem9	0.045977	0.0222222	0	0	0.0769231	0.0588235	0.145786	0.168	0.1	0.0792079	0.0555556
Cacna1s	0	0.0222222	0	0	0	0	0.00683371	0	0.05	0.019802	0.0277778
Kif21b	1.75862	2.11111	1.44444	2.3	1.76923	2.17647	5.34624	3.4	3.43333	2.43564	2.36111
Inava	0	0	0	0	0	0	0	0	0	0	0
Gpr25	0	0	0	0	0	0	0.00683371	0.016	0	0	0
Camsap2	0.045977	0.0777778	0	0.05	0	0.0588235	0.168565	0.104	0.15	0.0891089	0.0555556
Ddx59	0.0114943	0.0333333	0	0.1	0.0769231	0.0588235	0.0410023	0.056	0.0666667	0.039604	0.0833333
Kif14	0	0	0	0	0	0	0.0022779	0	0	0	0
Zfp281	0.137931	0.0888889	0.333333	0.2	0.230769	0.117647	0.52164	0.36	0.483333	0.336634	0.305556
Ptprc	1.52874	2.16667	1.77778	1.3	2.15385	1.52941	4.4533	2.872	3.16667	2.21782	2.22222
Nek7	0.252874	0.411111	0.111111	0.25	0.230769	0.176471	0.740319	0.456	0.55	0.346535	0.277778
Dennd1b	0.241379	0.422222	0.222222	0.2	0.384615	0.117647	1.00911	0.664	0.866667	0.70297	0.194444
Zbtb41	0.0804598	0.211111	0.333333	0.3	0.153846	0	0.182232	0.152	0.133333	0.0792079	0.0555556
Aspm	0	0.0111111	0	0	0	0	0.0022779	0	0.0166667	0	0
Cfh	0	0.0111111	0	0	0	0	0.0022779	0	0	0	0
Cdc73	0.321839	0.366667	0.111111	0.2	0.153846	0.235294	0.76082	0.52	0.55	0.465347	0.416667
Glrx2	0.0229885	0.0777778	0.222222	0.1	0	0	0.143508	0.192	0.133333	0.039604	0.0277778
Ro60	0.0114943	0.0444444	0	0	0	0	0.0182232	0.024	0.0333333	0.039604	0
Uchl5	0.045977	0.111111	0.111111	0.1	0.384615	0.117647	0.23918	0.176	0.366667	0.247525	0.194444
Rgs2	0.563218	0.6	0.222222	0.4	0.384615	0.117647	1.54214	0.704	0.75	0.376238	0.472222
Rgs13	0	0.0222222	0	0	0.0769231	0	0.00455581	0.016	0	0	0.0277778
Rgs1	0.563218	0.688889	0.222222	0.55	0.230769	0.235294	0.523918	0.536	0.583333	0.356436	0.666667
Rgs18	0.0114943	0.0111111	0	0	0	0	0.0205011	0.04	0	0.00990099	0
Pla2g4a	0.0229885	0.0111111	0	0	0	0	0.00683371	0	0.0166667	0	0
Ptgs2	0.0114943	0.0111111	0	0	0	0	0.0159453	0.024	0	0.019802	0
Odr4	0.0574713	0.0777778	0	0.1	0.0769231	0.0588235	0.104784	0.056	0.0666667	0.0891089	0.0277778
Tpr	0.287356	0.533333	0.555556	0.4	0.0769231	0.235294	1.02961	0.744	0.666667	0.574257	0.472222
Prg4	0	0.0111111	0	0	0	0	0.0022779	0	0	0	0
Hmcn1	0	0	0	0	0	0	0	0	0	0	0
Ivns1abp	0.701149	1.52222	1.66667	1.1	1.46154	1.35294	2.21185	1.28	2.2	1.28713	1.25
Swt1	0.045977	0	0	0.05	0.0769231	0	0.0911162	0.04	0.1	0.049505	0.0555556
Trmt1l	0.045977	0.1	0.222222	0.1	0.230769	0.176471	0.243736	0.144	0.216667	0.178218	0.166667
Rnf2	0.0574713	0.0444444	0	0	0.0769231	0	0.350797	0.264	0.3	0.108911	0.0833333
Fam129a	0.0804598	0.0444444	0.111111	0	0	0	0.0751708	0.088	0.0833333	0.019802	0
Edem3	0.0689655	0.133333	0.111111	0.15	0.0769231	0	0.264237	0.208	0.383333	0.178218	0.138889
Tsen15	0.0229885	0.0777778	0	0.05	0.0769231	0.0588235	0.0865604	0.072	0.0166667	0.0594059	0.0833333
Colgalt2	0	0	0	0	0	0	0	0	0	0	0
Rgl1	0.0344828	0.0333333	0	0	0	0	0.070615	0.056	0.0333333	0.049505	0.0277778
Arpc5	0.655172	0.933333	0.444444	0.7	0.307692	0.411765	2.00228	1.304	1.45	0.920792	0.944444
Ncf2	0.218391	0.355556	0.222222	0.1	0.230769	0.352941	0.67426	0.488	0.466667	0.405941	0.138889
Smg7	0.149425	0.266667	0.444444	0.3	0.461538	0.117647	0.665148	0.36	0.5	0.277228	0.305556
Nmnat2	0	0.0111111	0	0	0	0	0.0182232	0.008	0	0	0
Lamc2	0	0	0	0	0	0	0	0	0	0	0
Lamc1	0.0804598	0.155556	0	0.35	0.0769231	0.176471	0.241458	0.144	0.166667	0.128713	0.166667
Shcbp1l	0	0	0	0	0	0	0.00683371	0.016	0	0.019802	0
Dhx9	0.735632	0.9	0.555556	1.05	0.692308	0.882353	2.03645	1.272	1.5	1.13861	1.22222
Npl	0	0	0	0	0	0	0	0	0	0	0
Rgs16	0.0574713	0.0111111	0	0	0	0	0.0501139	0.08	0.116667	0.00990099	0.0277778
Rnasel	0.0689655	0.0333333	0.111111	0.1	0.153846	0.117647	0.145786	0.12	0.0833333	0.049505	0.0277778
Glul	0.114943	0.144444	0.111111	0.05	0.153846	0.0588235	0.355353	0.288	0.166667	0.188119	0.138889
Cacna1e	0.0229885	0.155556	0.111111	0.05	0.230769	0	0.111617	0.136	0.216667	0.108911	0.0555556
Ier5	1.87356	2.37778	1.11111	2.65	2.15385	2.35294	4.51025	3.088	3.75	2.46535	2.33333
Stx6	0.0574713	0.1	0	0.15	0.307692	0.0588235	0.32574	0.184	0.283333	0.158416	0.138889
BC034090	0	0	0	0	0	0	0	0	0	0	0
Xpr1	0.172414	0.144444	0.555556	0.2	0.153846	0.0588235	0.232346	0.208	0.233333	0.188119	0.333333
Acbd6	0.195402	0.311111	0.333333	0.4	0	0.294118	0.517084	0.344	0.516667	0.376238	0.333333
Qsox1	0.045977	0.222222	0.222222	0.1	0.307692	0.117647	0.271071	0.104	0.15	0.108911	0.0555556
Cep350	0.137931	0.277778	0.444444	0.3	0.0769231	0.294118	0.558087	0.36	0.566667	0.227723	0.138889
Tor1aip1	0.356322	0.566667	0.222222	0.5	0.153846	0.588235	1.34852	0.952	0.883333	0.49505	0.444444
Tor1aip2	0.563218	0.711111	0.888889	0.85	0.769231	0.882353	1.40547	0.936	1.4	0.762376	0.694444
Axdnd1	0	0	0	0	0	0	0.0022779	0.008	0	0	0
Soat1	0.0804598	0.0666667	0.222222	0.1	0.153846	0.117647	0.177677	0.088	0.166667	0.118812	0.138889
Abl2	0.137931	0.255556	0.222222	0.1	0.153846	0.176471	0.3918	0.312	0.4	0.237624	0.222222
Tor3a	0.0804598	0.1	0.111111	0.3	0.0769231	0	0.207289	0.24	0.333333	0.158416	0.0277778
Fam20b	0.091954	0.155556	0.111111	0	0.461538	0.0588235	0.248292	0.336	0.2	0.217822	0
Ralgps2	0.804598	1.02222	0.777778	0.5	0.846154	0.647059	2.19362	1.56	1.73333	1.20792	0.916667
Rasal2	0	0	0	0	0	0	0.0022779	0	0	0	0
Cryzl2	0	0	0	0	0	0	0.0159453	0.016	0	0.029703	0
Cop1	0.218391	0.244444	0.222222	0.1	0.153846	0.235294	0.448747	0.264	0.383333	0.207921	0.222222
Cacybp	0.137931	0.233333	0.111111	0.2	0.307692	0.176471	0.592255	0.28	0.316667	0.237624	0.0555556
Rabgap1l	0.862069	1.18889	1.11111	1.45	1.30769	1.41176	2.28474	1.656	1.65	1.54455	1.52778
Gpr52	0.0114943	0	0	0	0	0	0.0432802	0.016	0.05	0.00990099	0.0277778
Rc3h1	0.37931	0.655556	0.555556	0.65	0.769231	0.470588	1.30296	0.928	1.08333	0.693069	0.666667
Serpinc1	0	0	0	0	0	0	0	0	0	0.019802	0
Zbtb37	0.0804598	0.177778	0.111111	0.1	0	0	0.23918	0.2	0.166667	0.128713	0.0555556
Dars2	0.0344828	0.0666667	0	0	0	0.0588235	0.0592255	0.024	0.0833333	0.039604	0.0277778
Cenpl	0.0574713	0.0222222	0	0.1	0	0.0588235	0.0820046	0.032	0.0333333	0.039604	0.0277778
Klhl20	0.0344828	0.0666667	0.111111	0.05	0	0.117647	0.095672	0.072	0.15	0.0891089	0.0833333
Prdx6	0.172414	0.211111	0	0.2	0	0.0588235	0.421412	0.224	0.35	0.148515	0.138889
Tnfsf4	0	0.0111111	0	0	0	0	0	0.016	0	0	0
Tnfsf18	0.0114943	0	0	0	0	0	0	0	0	0	0
Fasl	0.0574713	0.0666667	0	0	0.0769231	0.0588235	0.109339	0.04	0.0666667	0.049505	0
Suco	0.218391	0.177778	0	0.2	0.230769	0.117647	0.496583	0.368	0.283333	0.257426	0.305556
Pigc	0	0	0	0	0	0	0.0341686	0.024	0.0333333	0.039604	0
Dnm3	0	0	0	0	0	0	0.0113895	0	0	0	0
Eef1aknmt	0.0229885	0.0555556	0.111111	0	0	0.0588235	0.18451	0.136	0.1	0.0891089	0.0833333
Vamp4	0.091954	0.311111	0.111111	0.05	0.461538	0.294118	0.471526	0.264	0.216667	0.19802	0.333333
Myocos	0	0.0111111	0	0	0	0	0.00455581	0.032	0.0333333	0	0
Prrc2c	0.310345	0.788889	0.666667	0.5	0.538462	0.647059	2.01367	1.36	1.38333	0.930693	0.694444
Fmo1	0	0	0	0	0	0	0	0	0	0	0
Fmo2	0	0	0	0	0	0	0	0	0	0	0
Fmo3	0	0	0	0	0	0	0	0	0	0	0
Gorab	0.0229885	0.0222222	0	0	0.0769231	0	0.0296128	0.008	0.0166667	0.019802	0.0277778
Kifap3	0.0229885	0	0	0	0.0769231	0	0.0273349	0.032	0	0	0.0277778
Scyl3	0.0804598	0.111111	0.111111	0.1	0.0769231	0.117647	0.273349	0.256	0.3	0.237624	0.0833333
BC055324	0	0.0111111	0	0	0	0	0.0296128	0.016	0	0	0
Mettl18	0	0.0555556	0	0.05	0	0	0.0569476	0.024	0.0333333	0.019802	0
Sell	2.12644	3.17778	2	2.2	1.23077	1.82353	7.29841	5.248	5.93333	3.65347	3.94444
Selp	0	0	0	0	0	0	0	0.008	0	0	0
F5	0	0	0	0	0	0	0	0	0.0166667	0	0
Slc19a2	0.0114943	0.0222222	0	0	0	0	0.0455581	0.04	0.0166667	0.029703	0
Ccdc181	0.0344828	0.0333333	0	0	0	0	0.0341686	0.008	0.0333333	0.00990099	0
Blzf1	0.0229885	0.0333333	0	0.05	0	0.0588235	0.111617	0.096	0.0666667	0.0693069	0.138889
Nme7	0.0229885	0.0222222	0.111111	0.1	0.153846	0.0588235	0.107062	0.016	0.0333333	0.029703	0.111111
Atp1b1	0.367816	0.422222	0.333333	0.45	0.384615	0.470588	1.01595	0.648	0.666667	0.39604	0.361111
Dpt	0	0	0	0	0	0	0	0	0	0	0
Xcl1	0.0229885	0.0111111	0	0.05	0	0	0.0979499	0.176	0	0.19802	0
Sft2d2	0.252874	0.277778	0	0.2	0.230769	0.411765	0.457859	0.272	0.416667	0.336634	0.138889
Tiprl	0.195402	0.311111	0.333333	0.25	0.153846	0.294118	0.749431	0.48	0.4	0.39604	0.25
Dcaf6	0.0804598	0.0777778	0.111111	0.15	0.230769	0.0588235	0.250569	0.112	0.1	0.158416	0.111111
Mpc2	0.114943	0.166667	0	0.2	0.0769231	0.176471	0.439636	0.28	0.283333	0.267327	0.194444
Mpzl1	0	0	0	0	0	0	0	0	0	0	0
Rcsd1	0.965517	1.32222	0.444444	1.2	1.23077	0.647059	3.69932	2.304	2.75	1.85149	1.27778
Creg1	0.103448	0.1	0.333333	0.25	0.153846	0.176471	0.241458	0.168	0.116667	0.0891089	0.166667
Cd247	0.850575	0.744444	0.777778	0.4	1	0.823529	2.16856	1.792	1.23333	1.38614	1.13889
Pou2f1	0.0229885	0.133333	0	0	0.153846	0.0588235	0.296128	0.16	0.283333	0.0792079	0.0277778
Tada1	0.091954	0.1	0.111111	0	0	0.0588235	0.198178	0.168	0.1	0.0891089	0.0555556
Pogk	0.045977	0.0333333	0	0.05	0.0769231	0.117647	0.138952	0.112	0.1	0.029703	0
Fam78b	0.0114943	0	0	0	0	0	0.0182232	0.016	0.0166667	0	0
Uck2	0.264368	0.444444	0.111111	0.5	0.384615	0.235294	0.665148	0.512	0.433333	0.425743	0.277778
Tmco1	0.0344828	0.1	0.111111	0.2	0.0769231	0	0.193622	0.12	0.15	0.0792079	0.0277778
Aldh9a1	0.0344828	0.177778	0.222222	0.15	0.307692	0	0.485194	0.384	0.3	0.207921	0.166667
Mgst3	0	0	0	0	0	0	0.022779	0.008	0.0166667	0.00990099	0.0277778
Pbx1	0	0.0555556	0.222222	0	0	0	0.0341686	0	0	0.029703	0
Nuf2	0	0	0	0	0	0	0	0	0	0	0
Rgs4	0	0	0	0	0	0	0	0	0	0	0
Hsd17b7	0.0114943	0.0333333	0.111111	0.05	0	0	0.0728929	0.032	0.0166667	0.019802	0.0277778
Ddr2	0	0	0	0	0	0	0	0	0	0	0
Uap1	0.0689655	0.266667	0	0	0.153846	0.117647	0.43508	0.2	0.266667	0.188119	0.138889
Uhmk1	0.0344828	0.2	0	0.4	0.0769231	0.0588235	0.640091	0.424	0.483333	0.306931	0.388889
Sh2d1b1	0	0.0333333	0	0	0	0	0.0136674	0.032	0.0166667	0.00990099	0
Nos1ap	0	0	0	0	0	0	0.0113895	0	0.0166667	0	0
Olfml2b	0	0	0	0	0	0	0	0	0	0	0
Atf6	0.149425	0.344444	0.222222	0.3	0.307692	0.176471	0.389522	0.328	0.266667	0.29703	0.25
Dusp12	0.045977	0.0666667	0	0	0	0.117647	0.107062	0.048	0.0666667	0.0990099	0.0555556
Fcrlb	0.0114943	0	0	0	0	0	0.0136674	0	0	0.019802	0
Fcrla	0.264368	0.622222	0.444444	0.35	0.461538	0.529412	1.11845	0.704	1.38333	0.663366	0.388889
Fcgr2b	0.137931	0.366667	0.444444	0.2	0.153846	0.176471	0.398633	0.288	0.366667	0.247525	0.166667
Fcgr4	0	0	0	0	0	0	0	0	0.0333333	0	0
Fcgr3	0	0	0	0.05	0	0	0.0159453	0.016	0.05	0.00990099	0
Cfap126	0	0	0	0	0	0	0.00455581	0	0	0	0
Sdhc	0.172414	0.377778	0.111111	0.3	0.230769	0.235294	0.580866	0.368	0.483333	0.217822	0.166667
Pcp4l1	0	0	0	0	0	0	0	0	0	0	0
Tomm40l	0.103448	0.144444	0.222222	0.05	0.0769231	0.117647	0.259681	0.208	0.166667	0.207921	0.0277778
Apoa2	0	0	0	0	0	0	0.0022779	0.008	0.0166667	0	0
Fcer1g	0.103448	0.2	0	0.05	0.153846	0.0588235	0.298405	0.216	0.183333	0.118812	0.0555556
Ndufs2	0.356322	0.555556	0.222222	0.4	0.461538	0.470588	0.911162	0.744	0.766667	0.673267	0.388889
Adamts4	0	0	0	0	0	0	0	0	0	0	0
B4galt3	0.0804598	0.0888889	0	0	0	0.0588235	0.348519	0.128	0.2	0.0990099	0.0277778
Ppox	0.16092	0.311111	0	0.25	0.153846	0.0588235	0.448747	0.352	0.333333	0.188119	0.277778
Usp21	0.0804598	0.0777778	0	0.05	0	0	0.261959	0.168	0.15	0.19802	0.166667
Ufc1	0.183908	0.155556	0.333333	0.15	0.230769	0.235294	0.451025	0.304	0.433333	0.19802	0.222222
Dedd	0.091954	0.188889	0.111111	0.1	0.153846	0.0588235	0.230068	0.192	0.15	0.158416	0.194444
Nit1	0.091954	0.0666667	0	0.05	0.0769231	0	0.191344	0.176	0.15	0.0990099	0.0555556
Pfdn2	0.206897	0.166667	0.222222	0.35	0.153846	0.0588235	0.482916	0.32	0.266667	0.336634	0.25
Nectin4	0	0	0	0	0	0	0	0	0	0	0
Arhgap30	0.678161	1.13333	0.888889	0.95	0.538462	0.823529	2.6287	1.784	1.78333	1.33663	0.75
Usf1	0.298851	0.3	0.333333	0.4	0.384615	0.352941	0.753986	0.576	0.75	0.425743	0.416667
Tstd1	0.0229885	0	0	0	0	0	0.0250569	0.016	0	0	0
F11r	0.0114943	0	0	0	0	0	0.0022779	0.008	0	0	0
Alyref2	0.0114943	0	0	0	0	0	0.0501139	0.032	0.0166667	0	0
Cd244a	0.0804598	0	0	0	0.0769231	0	0.0797267	0.072	0.05	0.039604	0
Ly9	0.137931	0.188889	0.111111	0.05	0.153846	0.235294	0.571754	0.24	0.516667	0.227723	0.222222
Slamf7	0.103448	0.0333333	0	0.1	0.307692	0.0588235	0.138952	0.152	0.266667	0.0990099	0.0833333
Cd48	0.206897	0.222222	0	0.4	0.230769	0.0588235	0.61959	0.464	0.466667	0.29703	0.166667
Slamf1	0.149425	0.0666667	0.111111	0.1	0	0	0.211845	0.2	0.116667	0.19802	0.0277778
Cd84	0.229885	0.411111	0.333333	0.6	0.153846	0.294118	0.724374	0.544	0.566667	0.455446	0.305556
Slamf6	0.183908	0.311111	0.222222	0.3	0.384615	0.294118	0.558087	0.624	0.616667	0.455446	0.444444
Vangl2	0.045977	0	0	0	0.0769231	0	0.0387244	0.04	0.0333333	0.00990099	0
Ncstn	0.126437	0.155556	0.222222	0.15	0.230769	0.0588235	0.330296	0.272	0.35	0.19802	0.111111
Copa	0.149425	0.344444	0.222222	0.2	0.0769231	0.235294	0.769932	0.408	0.633333	0.386139	0.277778
Pex19	0.0574713	0.0444444	0	0	0	0.0588235	0.161731	0.088	0.15	0.0792079	0.111111
Dcaf8	0.287356	0.366667	0.222222	0.45	0.461538	0.352941	0.43508	0.408	0.433333	0.267327	0.25
Pea15a	0.0344828	0.0666667	0.111111	0.05	0.0769231	0	0.18451	0.096	0.0333333	0.029703	0.111111
Igsf8	0.0574713	0.122222	0.222222	0.15	0	0	0.129841	0.072	0.05	0.108911	0
Atp1a2	0	0	0	0	0	0	0	0	0	0	0
Pigm	0.091954	0.188889	0.111111	0.15	0.153846	0.235294	0.412301	0.336	0.283333	0.257426	0.111111
Slamf9	0	0	0	0.05	0	0	0.00683371	0.008	0.0166667	0	0
Igsf9	0	0	0	0.05	0	0	0.0136674	0	0.0166667	0.019802	0
Tagln2	0.91954	1.12222	1.22222	1.1	0.769231	0.941176	2.28246	1.656	1.81667	1.0297	0.916667
Cfap45	0	0	0	0	0	0	0	0	0	0	0
Slamf8	0.0114943	0	0	0	0	0	0.0022779	0.008	0	0.00990099	0
Dusp23	0.0114943	0.0222222	0	0	0	0	0.0159453	0.016	0	0.00990099	0
Fcer1a	0	0	0	0	0	0	0	0	0	0	0
Ackr1	0	0	0	0	0	0	0	0	0	0	0
Cadm3	0	0	0	0	0	0	0.0022779	0	0	0	0
Aim2	0.206897	0.233333	0	0	0.384615	0.117647	0.400911	0.168	0.283333	0.267327	0.277778
Ifi206	0.0689655	0.0666667	0	0.15	0.0769231	0	0.414579	0.368	0.4	0.168317	0.138889
Ifi214	0.0114943	0	0.111111	0	0.0769231	0	0.0592255	0.064	0.0666667	0.039604	0
Ifi209	0.103448	0.333333	0.444444	0.2	0.153846	0.176471	0.974943	0.696	0.916667	0.485149	0.305556
Ifi208	0.045977	0.0555556	0	0.05	0.0769231	0	0.125285	0.12	0.133333	0.0693069	0.0277778
Ifi207	0.045977	0.0444444	0	0	0	0	0.0136674	0.008	0	0.019802	0
Ifi204	0	0	0	0	0	0	0.0022779	0.008	0	0.00990099	0.0277778
Mndal	0.321839	0.388889	0.222222	0.3	0	0.411765	0.820046	0.648	0.816667	0.613861	0.333333
Ifi211	0.0229885	0	0	0	0	0	0.00911162	0.008	0	0.00990099	0
Ifi203	0.252874	0.466667	0.222222	0.3	0.230769	0.352941	1.1754	0.944	1.35	0.643564	0.444444
Ifi205	0.0229885	0.0111111	0	0	0	0	0	0	0	0.019802	0
Olfr433	0	0	0	0	0	0	0	0.008	0	0	0
Fmn2	0	0	0	0	0	0	0.0022779	0	0	0	0
Fh1	0.0804598	0.177778	0.222222	0.25	0.153846	0.0588235	0.302961	0.248	0.216667	0.267327	0.0833333
Kmo	0.195402	0.255556	0.111111	0.1	0.0769231	0.117647	0.275626	0.264	0.216667	0.168317	0.111111
Opn3	0	0.0111111	0	0.05	0	0.0588235	0.00911162	0	0	0	0.0277778
Chml	0	0.0444444	0.111111	0	0	0	0.0592255	0.072	0.0666667	0.029703	0.0833333
Exo1	0	0.0111111	0	0	0	0	0.0113895	0.024	0	0.00990099	0.0277778
Cep170	0.114943	0.166667	0.111111	0.1	0.307692	0.176471	0.225513	0.144	0.283333	0.0990099	0.138889
Sdccag8	0.0574713	0.111111	0	0.2	0	0.0588235	0.277904	0.208	0.15	0.19802	0.222222
Akt3	0.241379	0.377778	0.333333	0.2	0.230769	0.235294	0.67426	0.504	0.566667	0.39604	0.361111
Zbtb18	0.103448	0.211111	0.111111	0.1	0.153846	0.0588235	0.43508	0.432	0.383333	0.29703	0.166667
Adss	0.505747	0.477778	0.333333	0.55	0.615385	0.647059	0.865604	0.864	0.666667	0.643564	0.416667
Desi2	0.091954	0.0888889	0	0.1	0	0.0588235	0.193622	0.112	0.1	0.128713	0.0833333
Cox20	0.0229885	0.166667	0.111111	0	0.0769231	0.0588235	0.277904	0.136	0.116667	0.128713	0.0277778
Hnrnpu	1.03448	1.02222	0.777778	1	0.846154	1.17647	1.92027	1.608	1.5	1.16832	1.36111
Efcab2	0.0114943	0.0222222	0.111111	0	0	0	0.0842825	0.016	0	0.039604	0.0555556
Smyd3	0.37931	0.466667	0.444444	0.7	0.538462	0.470588	0.911162	0.632	0.55	0.643564	0.388889
Tfb2m	0.091954	0.177778	0	0.15	0.153846	0.0588235	0.216401	0.152	0.216667	0.108911	0.138889
Cnst	0.114943	0.222222	0	0.1	0.230769	0.176471	0.446469	0.248	0.366667	0.207921	0.138889
Sccpdh	0	0.0111111	0	0	0	0	0.0182232	0.008	0	0.00990099	0
Ahctf1	0.126437	0.277778	0.222222	0.25	0.384615	0.176471	0.57631	0.384	0.483333	0.435644	0.166667
Cdc42bpa	0	0	0	0	0	0	0.0022779	0	0	0	0
Coq8a	0.172414	0.355556	0.222222	0.1	0.153846	0	0.501139	0.4	0.366667	0.376238	0.527778
Psen2	0.241379	0.5	0.222222	0.55	0.230769	0.352941	0.722096	0.528	0.566667	0.356436	0.5
Itpkb	0.494253	0.777778	0.555556	0.65	0.538462	0.529412	2.03189	1.12	1.13333	0.742574	0.638889
Stum	0	0	0	0	0	0	0	0	0.0166667	0	0
Parp1	0.678161	0.788889	0.444444	0.4	0.384615	0.588235	1.2369	0.832	0.8	0.811881	0.666667
Lin9	0	0.0111111	0	0	0	0.0588235	0.0637813	0.04	0	0.00990099	0
Acbd3	0.172414	0.277778	0.333333	0.15	0.384615	0.470588	0.806378	0.528	0.533333	0.425743	0.388889
H3f3a	1.73563	2.45556	2	2.65	1.46154	2	4.20046	3.304	3.68333	2.29703	2.41667
Sde2	0.264368	0.266667	0.111111	0.3	0.153846	0.176471	0.615034	0.36	0.533333	0.356436	0.277778
Pycr2	0.045977	0.177778	0.111111	0.1	0.0769231	0.117647	0.312073	0.264	0.316667	0.207921	0.194444
Lefty1	0	0	0	0	0	0	0.00455581	0	0	0.00990099	0
Tmem63a	0.045977	0.122222	0	0.05	0	0	0.366743	0.248	0.266667	0.0990099	0.388889
Ephx1	0.149425	0.3	0.111111	0.15	0.153846	0.235294	0.822323	0.576	0.683333	0.465347	0.472222
Nvl	0.229885	0.388889	0.666667	0.1	0.615385	0.176471	0.52164	0.384	0.3	0.257426	0.333333
Cnih4	0.045977	0.0555556	0.222222	0.1	0.0769231	0.176471	0.200456	0.136	0.15	0.0891089	0.166667
Wdr26	1.17241	1.35556	1.11111	1.5	1.46154	1.41176	2.959	2.2	1.9	1.69307	1.94444
Lbr	0.528736	0.633333	0.666667	0.9	0.692308	0.411765	1.48975	1.032	1.11667	0.70297	0.638889
Enah	0.0114943	0.0333333	0	0	0.0769231	0	0	0.008	0	0.019802	0
Srp9	0.390805	0.622222	0.333333	0.45	0.538462	0.470588	1.31891	0.952	1.03333	0.564356	0.555556
Degs1	0.091954	0.144444	0.111111	0.05	0	0.176471	0.330296	0.256	0.233333	0.217822	0.111111
Fbxo28	0.0574713	0.122222	0	0.05	0	0.0588235	0.207289	0.208	0.1	0.0891089	0.333333
Trp53bp2	0.0804598	0.133333	0	0.25	0.153846	0.352941	0.291572	0.264	0.133333	0.148515	0.166667
Capn2	0.16092	0.311111	0.333333	0.15	0.153846	0.0588235	0.482916	0.328	0.416667	0.19802	0.166667
Susd4	0	0	0	0	0	0	0	0	0	0	0
Tlr5	0	0	0	0	0	0	0	0	0	0	0
Disp1	0.0114943	0	0	0	0.0769231	0.0588235	0.0250569	0.032	0.0166667	0.00990099	0.0277778
Brox	0.0344828	0.0777778	0.222222	0.1	0	0.0588235	0.175399	0.168	0.183333	0.019802	0.194444
Aida	0.0344828	0.211111	0.111111	0.05	0.0769231	0.117647	0.341686	0.096	0.3	0.188119	0.166667
Mia3	0.413793	0.555556	0.555556	0.35	0.692308	0.470588	0.979499	0.672	0.816667	0.514851	0.555556
Taf1a	0.114943	0.0888889	0.111111	0.05	0.153846	0.235294	0.186788	0.248	0.183333	0.227723	0.194444
Dusp10	0.494253	0.5	0.777778	0.45	0.230769	0.647059	2.1549	0.872	0.866667	0.673267	0.305556
Hlx	0.0114943	0.0555556	0	0	0	0	0.0501139	0.056	0.0166667	0.0594059	0.0277778
Marc1	0	0	0	0	0	0	0.00455581	0	0.0166667	0	0
Marc2	0.402299	0.555556	0.444444	0.9	0.461538	0.705882	1.20046	0.84	1.01667	0.851485	0.5
Rab3gap2	0.0804598	0.133333	0.222222	0.05	0	0.0588235	0.211845	0.16	0.15	0.118812	0.166667
Iars2	0.0689655	0.122222	0	0.05	0.153846	0.0588235	0.32574	0.32	0.283333	0.247525	0.138889
Bpnt1	0.0344828	0.111111	0	0	0	0.0588235	0.145786	0.096	0.116667	0.0792079	0
Eprs	0.103448	0.233333	0.111111	0.15	0.230769	0.176471	0.396355	0.408	0.366667	0.287129	0.111111
Lyplal1	0	0	0	0	0	0	0	0	0	0	0
Tgfb2	0	0	0	0	0	0	0	0	0	0	0
Gpatch2	0.0689655	0.0666667	0.222222	0	0	0.117647	0.175399	0.128	0.0333333	0.168317	0.0833333
Esrrg	0	0	0	0	0	0	0	0	0	0	0
Kctd3	0.149425	0.2	0	0.15	0.153846	0.117647	0.246014	0.232	0.283333	0.168317	0.0833333
Cenpf	0	0	0	0	0	0	0.00683371	0	0	0	0
Ptpn14	0.0229885	0.0444444	0	0	0	0.0588235	0.0410023	0.016	0	0.00990099	0
Smyd2	0	0.0666667	0.222222	0	0	0.0588235	0.0728929	0.072	0.1	0.0891089	0.0277778
Prox1	0	0	0	0	0	0	0	0	0	0	0
Angel2	0.0344828	0.0777778	0	0.1	0	0	0.264237	0.096	0.1	0.0693069	0.0833333
Vash2	0	0	0	0	0	0	0	0	0	0	0
Flvcr1	0.0574713	0.133333	0	0.05	0	0.117647	0.259681	0.128	0.166667	0.0594059	0.111111
Nsl1	0	0	0	0	0	0	0.00683371	0	0	0.019802	0
Batf3	0.0114943	0	0	0	0	0.0588235	0.0022779	0.016	0	0.00990099	0
Fam71a	0	0	0	0.05	0	0.0588235	0.00455581	0.008	0	0	0
Atf3	0.482759	0.244444	0.222222	0.9	0.230769	0.294118	0.113895	0.272	0.216667	0.0891089	0.111111
Nenf	0.0114943	0.0222222	0	0	0	0	0.102506	0.064	0.0833333	0.0594059	0.0833333
Pacc1	0.0574713	0.0555556	0	0	0	0.0588235	0.145786	0.136	0.0333333	0.0594059	0
Ppp2r5a	0.413793	0.544444	0.666667	0.3	0.307692	0.470588	1.92027	1.2	1.53333	0.811881	0.444444
Dtl	0	0.0222222	0	0	0	0	0.00911162	0.032	0	0	0.0277778
Ints7	0.0804598	0.2	0.333333	0.1	0.153846	0.0588235	0.6082	0.4	0.466667	0.415842	0.194444
Lpgat1	0.45977	0.866667	0.666667	1.2	1	0.764706	0.879271	0.752	0.583333	0.435644	0.388889
Nek2	0.0804598	0.0555556	0.444444	0.45	0.307692	0.176471	0.00911162	0.04	0.0666667	0.0594059	0
Slc30a1	0.0804598	0.144444	0.111111	0.1	0	0.176471	0.387244	0.24	0.116667	0.0594059	0.0277778
Rd3	0	0	0	0	0	0	0.0022779	0.008	0	0	0
Traf5	0.16092	0.244444	0.111111	0.35	0	0.529412	0.84738	0.496	0.5	0.386139	0.305556
Rcor3	0.045977	0.1	0	0.1	0	0	0.166287	0.056	0.0833333	0.0891089	0.0277778
Kcnh1	0	0	0	0	0	0	0	0	0	0	0
Hhat	0.0229885	0.0444444	0	0	0	0	0.0523918	0.056	0.05	0.0594059	0.138889
Utp25	0.091954	0.222222	0.111111	0.05	0.230769	0.235294	0.193622	0.216	0.0833333	0.0693069	0.138889
Irf6	0.0114943	0	0	0	0	0	0.0273349	0.024	0.0166667	0.00990099	0
Traf3ip3	0.735632	1.28889	1.11111	0.9	0.692308	0.647059	2.41458	1.68	1.66667	1.45545	0.888889
Lamb3	0	0.0222222	0	0	0.0769231	0	0.0136674	0.008	0	0.00990099	0
Hsd11b1	0.0344828	0.0888889	0	0	0	0	0.218679	0.12	0.133333	0.0891089	0.0555556
G0s2	0.0114943	0.0555556	0	0.1	0	0.0588235	0.0250569	0.016	0.05	0.0594059	0.0833333
Plxna2	0	0	0	0	0	0	0	0	0	0	0
Cd34	0	0.0111111	0.111111	0	0	0	0	0	0	0	0.0277778
Cd46	0	0.0555556	0	0	0	0	0.0410023	0.048	0.0666667	0.0693069	0.25
Cr1l	0.137931	0.266667	0.111111	0.5	0.0769231	0.411765	0.234624	0.28	0.3	0.178218	0.111111
Cr2	0.0229885	0.0666667	0.111111	0	0	0	0.132118	0.08	0.0666667	0.039604	0.0277778
Fam171a1	0	0	0	0	0	0	0.0022779	0	0	0	0
Nmt2	0.103448	0.244444	0	0.15	0.0769231	0.117647	0.421412	0.28	0.166667	0.168317	0.194444
Rpp38	0.0229885	0.0444444	0	0.1	0	0	0.0136674	0.032	0.05	0.039604	0.0277778
Meig1	0	0	0	0	0	0	0	0	0	0	0
Dclre1c	0.0574713	0.0333333	0.111111	0.05	0	0.0588235	0.148064	0.128	0.1	0.0990099	0.222222
Suv39h2	0.0114943	0.0111111	0	0	0	0	0.047836	0.048	0	0.019802	0
Hspa14	0.114943	0.177778	0.222222	0.3	0.384615	0.117647	0.407745	0.312	0.4	0.29703	0.277778
Cdnf	0	0	0	0	0	0	0.00455581	0	0.0166667	0	0
Fam107b	2.32184	5.01111	3.44444	5.05	4.61538	4.05882	10.1458	5.376	6.58333	5.12871	5.16667
Frmd4a	0.0344828	0.0333333	0	0	0	0	0.0569476	0.04	0	0.0594059	0.0555556
Prpf18	0.195402	0.344444	0.111111	0.4	0.384615	0.117647	0.551253	0.496	0.4	0.316832	0.388889
Bend7	0	0	0	0	0	0	0	0	0	0	0
Sephs1	0.0344828	0.144444	0	0	0	0	0.161731	0.136	0.133333	0.0792079	0.0277778
Phyh	0.0344828	0.0222222	0	0	0.153846	0	0.0637813	0.08	0.0833333	0.039604	0
Mcm10	0	0	0	0	0	0	0.00455581	0	0.0333333	0	0
Optn	0.0229885	0.0111111	0.111111	0.05	0	0	0.0341686	0.024	0.0166667	0.019802	0
Camk1d	0.321839	0.488889	0.444444	0.3	0.384615	0.352941	0.587699	0.384	0.416667	0.386139	0.333333
Cdc123	0.0229885	0.0777778	0	0.05	0.153846	0.117647	0.280182	0.184	0.25	0.0891089	0.0555556
Nudt5	0.0344828	0.1	0	0.1	0	0	0.109339	0.032	0.15	0.108911	0.111111
Sec61a2	0.0229885	0.0333333	0	0.1	0	0	0.0979499	0.112	0.116667	0.029703	0.0555556
Upf2	0.149425	0.144444	0.111111	0.35	0.230769	0.294118	0.318907	0.28	0.4	0.277228	0.194444
Echdc3	0	0	0	0	0	0	0	0	0	0	0
Usp6nl	0.126437	0.177778	0	0.15	0	0.117647	0.366743	0.296	0.233333	0.306931	0.305556
Celf2	1	1.61111	0.888889	1.45	2.07692	1.35294	3.23235	2.224	2.13333	1.74257	1.30556
Gata3	0.0574713	0.0333333	0.111111	0.05	0	0.176471	0.220957	0.112	0.216667	0.138614	0.138889
Taf3	0.195402	0.0777778	0	0.2	0.0769231	0	0.277904	0.136	0.233333	0.207921	0.0833333
Atp5c1	0.0229885	0.0333333	0	0.2	0.230769	0	0.116173	0.08	0.1	0.049505	0.0555556
Kin	0.0804598	0.133333	0.222222	0.1	0.0769231	0.117647	0.266515	0.168	0.233333	0.148515	0.194444
Itih5	0.0114943	0.0111111	0	0	0	0	0.0569476	0.04	0.0333333	0.0594059	0
Sfmbt2	0.0114943	0.0111111	0	0	0	0	0.0205011	0.032	0.05	0.019802	0
Prkcq	0.252874	0.355556	0.111111	0.35	0.230769	0.235294	0.963554	0.608	0.583333	0.435644	0.277778
Pfkfb3	0.0689655	0.3	0.111111	0.4	0.0769231	0.235294	0.255125	0.44	0.333333	0.287129	0.0833333
Rbm17	0.643678	1.06667	1.22222	0.8	0.769231	1.58824	1.44647	1.48	1.31667	1.12871	1.19444
Il2ra	0.0114943	0	0.111111	0.1	0	0	0.0387244	0.048	0.0666667	0.0594059	0.0277778
Il15ra	0	0.0333333	0	0	0.0769231	0	0.0250569	0.016	0.0333333	0.019802	0.0277778
Fbh1	0.0574713	0.111111	0	0.05	0.153846	0.117647	0.243736	0.112	0.2	0.0891089	0
Ankrd16	0.0689655	0.0555556	0	0.1	0.0769231	0.235294	0.18451	0.144	0.116667	0.0693069	0.138889
Itga8	0	0	0	0	0	0	0.0022779	0	0	0	0
Mindy3	0.103448	0.177778	0.111111	0.05	0.153846	0.294118	0.323462	0.224	0.2	0.207921	0.277778
Pter	0	0	0	0	0	0	0.00683371	0	0	0	0
Rsu1	0.0689655	0.244444	0.222222	0	0.153846	0.0588235	0.432802	0.288	0.183333	0.148515	0.222222
Trdmt1	0.0229885	0.0555556	0	0.05	0	0.117647	0.0432802	0.048	0.0833333	0.0792079	0.0555556
Vim	1.78161	3.34444	3.22222	2.55	3	2.35294	4.23235	3.68	6.01667	2.74257	2.69444
St8sia6	0.126437	0.2	0.111111	0.05	0.230769	0.117647	0.268793	0.152	0.2	0.108911	0.111111
Hacd1	0	0	0	0	0	0	0.00683371	0.008	0.0166667	0.019802	0
Stam	0.091954	0.0777778	0.111111	0.15	0.461538	0	0.209567	0.096	0.133333	0.108911	0.0833333
Tmem236	0	0	0	0	0	0	0	0	0	0	0
Mrc1	0.0574713	0.111111	0.111111	0.05	0.153846	0.0588235	0.00683371	0.016	0	0	0
Slc39a12	0	0	0	0	0	0	0	0	0	0	0
Cacnb2	0.0114943	0.0111111	0	0	0	0	0.0022779	0	0.0166667	0	0
Nsun6	0.0229885	0.1	0	0.05	0	0.117647	0.138952	0.064	0.0833333	0.049505	0.0833333
Arl5b	0.287356	0.2	0.444444	0.1	0.230769	0.117647	0.708428	0.352	0.25	0.287129	0.25
Plxdc2	0	0	0	0	0	0	0.0159453	0.016	0.0166667	0.00990099	0
Nebl	0.0229885	0.0666667	0	0	0	0	0.0455581	0.04	0	0	0
Skida1	0	0	0	0	0	0	0	0.008	0	0	0
Mllt10	0.172414	0.244444	0.111111	0.15	0.230769	0.176471	0.469248	0.344	0.433333	0.217822	0.138889
Dnajc1	0.0344828	0.122222	0.222222	0.1	0.153846	0	0.225513	0.12	0.116667	0.0792079	0.0833333
Commd3	0.137931	0.133333	0.111111	0	0.153846	0.176471	0.332574	0.248	0.166667	0.207921	0.194444
Bmi1	0.149425	0.233333	0	0.15	0	0.235294	0.3918	0.392	0.233333	0.217822	0.194444
Pip4k2a	0.241379	0.611111	0.333333	0.45	0.307692	0.235294	0.806378	0.592	0.55	0.386139	0.694444
Armc3	0.0114943	0	0	0	0	0	0.00683371	0	0.0166667	0.019802	0.0277778
Msrb2	0	0	0	0	0	0	0.0205011	0.024	0.0333333	0.029703	0
Otud1	0.252874	0.333333	0.444444	0.15	0.153846	0.176471	0.965831	0.456	0.483333	0.356436	0.388889
Etl4	0	0	0	0	0	0	0	0	0	0	0
Arhgap21	0.045977	0.0555556	0	0	0	0	0.113895	0.112	0.05	0.049505	0.0555556
Enkur	0.0114943	0.0111111	0	0	0.0769231	0	0.0113895	0.008	0.0166667	0.00990099	0
Thnsl1	0	0.0111111	0	0	0	0	0.0136674	0.04	0	0	0
Apbb1ip	0.862069	1.36667	1.77778	0.95	0.923077	0.705882	2.80638	1.848	2.3	1.66337	1.47222
Pdss1	0.0344828	0	0	0.05	0	0.117647	0.095672	0.072	0.0333333	0.049505	0.0555556
Abi1	0.402299	0.722222	0.444444	0.5	0.769231	0.294118	1.40774	1.016	1.4	0.633663	0.777778
Acbd5	0.298851	0.377778	0.333333	0.25	0.153846	0.352941	0.644647	0.48	0.5	0.445545	0.666667
Mastl	0	0	0	0	0	0	0.00455581	0	0	0	0
Yme1l1	0.206897	0.511111	0.222222	0.45	0.461538	0.352941	0.897494	0.68	0.6	0.524752	0.638889
Spopl	0.149425	0.155556	0	0.2	0.307692	0.0588235	0.261959	0.192	0.283333	0.188119	0.166667
Hnmt	0	0	0	0	0	0	0	0	0	0	0
Il1f9	0	0	0	0	0	0	0	0	0	0	0.0277778
Il1rn	0.0114943	0.0111111	0	0.1	0	0	0.0022779	0.016	0.0333333	0.019802	0
Psd4	0.264368	0.388889	0.111111	0.35	0.384615	0.235294	1.02278	0.856	0.45	0.455446	0.277778
Cacna1b	0	0	0	0	0	0	0	0	0	0	0
Ehmt1	0.16092	0.177778	0.222222	0.15	0.230769	0.0588235	0.464692	0.384	0.366667	0.257426	0.222222
Arrdc1	0.16092	0.177778	0.222222	0.25	0.153846	0	0.412301	0.336	0.266667	0.188119	0.277778
Zmynd19	0.0574713	0.0777778	0	0.35	0	0	0.138952	0.144	0.0666667	0.0594059	0.0555556
Dph7	0.0229885	0.0333333	0	0.05	0	0	0.0820046	0.056	0.1	0.0594059	0.0555556
Pnpla7	0.183908	0.377778	0.111111	0.25	0.461538	0.352941	0.585421	0.408	0.55	0.346535	0.25
Nsmf	0.0114943	0.0777778	0	0.1	0.0769231	0.0588235	0.0751708	0.08	0.0833333	0.118812	0.0277778
Nrarp	0.0229885	0.0666667	0	0	0.0769231	0	0.095672	0.072	0.05	0.0594059	0.0555556
Tor4a	0.0689655	0.0888889	0	0.1	0.0769231	0.0588235	0.255125	0.16	0.133333	0.217822	0.0833333
Nelfb	0.16092	0.188889	0.222222	0.25	0.230769	0.294118	0.621868	0.408	0.466667	0.445545	0.361111
Stpg3	0	0	0	0	0	0	0.00455581	0	0	0.019802	0
Tubb4b	0.321839	0.711111	0.555556	0.8	0.461538	0.705882	1.33485	1.032	0.95	0.564356	0.722222
Rnf208	0	0	0	0	0	0	0	0	0	0	0
Ndor1	0.149425	0.233333	0.222222	0.15	0.384615	0	0.403189	0.208	0.433333	0.316832	0.305556
Tmem203	0.149425	0.2	0	0.05	0	0.117647	0.3918	0.216	0.233333	0.217822	0.25
Tprn	0.0114943	0.0111111	0	0.1	0.0769231	0.0588235	0.1959	0.104	0.05	0.049505	0.111111
Ssna1	0.172414	0.144444	0.111111	0.3	0.0769231	0.176471	0.421412	0.344	0.483333	0.168317	0.222222
Anapc2	0.114943	0.355556	0.222222	0.1	0.230769	0.176471	0.480638	0.52	0.433333	0.386139	0.222222
Lrrc26	0	0	0	0	0	0	0	0	0	0	0
Man1b1	0.045977	0.222222	0.222222	0.15	0.153846	0.117647	0.444191	0.248	0.35	0.168317	0.194444
Dpp7	0.0114943	0.0444444	0	0.1	0	0.117647	0.0387244	0.016	0.0666667	0.00990099	0.0277778
Uap1l1	0.0574713	0.0777778	0	0.05	0	0.117647	0.125285	0.08	0.0666667	0.118812	0.0555556
Sapcd2	0	0	0	0	0	0	0	0	0	0.019802	0
Npdc1	0	0.0111111	0	0	0	0	0	0	0.0166667	0	0
Fut7	0	0	0	0	0	0	0.00683371	0	0	0	0.0277778
Abca2	0.126437	0.188889	0.333333	0.15	0	0.176471	0.302961	0.248	0.266667	0.19802	0.361111
Paxx	0.091954	0.0555556	0	0	0.0769231	0.0588235	0.261959	0.12	0.183333	0.108911	0.111111
C8g	0.0114943	0	0	0	0	0	0.0136674	0.008	0.0166667	0.00990099	0
Fbxw5	0.091954	0.155556	0.222222	0.05	0.153846	0.117647	0.289294	0.288	0.383333	0.148515	0.166667
Traf2	0.206897	0.411111	0	0.3	0.307692	0.411765	0.728929	0.432	0.45	0.316832	0.527778
Edf1	0.16092	0.355556	0	0.35	0.0769231	0.294118	0.535308	0.544	0.516667	0.405941	0.222222
Mamdc4	0	0	0	0	0	0	0.0022779	0	0	0	0
Phpt1	0.045977	0.0444444	0	0.05	0.0769231	0.0588235	0.0387244	0.048	0.0833333	0.019802	0.0555556
Ajm1	0	0.0111111	0	0	0	0	0.0022779	0	0	0	0
Rabl6	0.149425	0.2	0.333333	0.05	0.230769	0.352941	0.369021	0.24	0.416667	0.19802	0.166667
Tmem141	0	0	0	0	0	0	0.0022779	0	0	0	0
Fcna	0	0	0	0	0	0	0	0	0	0	0
Bmyc	0.103448	0.255556	0	0.35	0.153846	0	0.603645	0.32	0.45	0.376238	0.25
Camsap1	0.0229885	0.0333333	0	0	0	0	0.0774487	0.016	0.0833333	0.00990099	0
Ubac1	0	0.0111111	0.111111	0	0	0	0.0364465	0.024	0.0166667	0.029703	0.0277778
Nacc2	0.0114943	0	0	0	0	0	0.0159453	0.008	0	0.019802	0
Tmem250-ps	0.045977	0.166667	0	0	0.0769231	0	0.22779	0.168	0.216667	0.0990099	0
Qsox2	0	0.0444444	0	0.05	0	0	0.0250569	0.032	0.1	0.049505	0.0277778
Gpsm1	0.0229885	0.0777778	0	0.15	0	0.0588235	0.220957	0.2	0.0333333	0.108911	0.138889
Dnlz	0.0804598	0.155556	0.111111	0.15	0.153846	0.0588235	0.220957	0.176	0.166667	0.0792079	0.277778
Card9	0	0	0.111111	0	0	0	0.00683371	0.008	0	0.019802	0
Snapc4	0.114943	0.222222	0.111111	0.1	0.153846	0.176471	0.362187	0.2	0.25	0.247525	0.305556
Entr1	0.045977	0.122222	0	0.05	0.307692	0.0588235	0.332574	0.248	0.233333	0.178218	0.0277778
Pmpca	0.0689655	0.133333	0.111111	0.25	0.0769231	0	0.223235	0.264	0.183333	0.118812	0.166667
Inpp5e	0.0114943	0.0111111	0	0	0.0769231	0.0588235	0.107062	0.088	0.0666667	0.029703	0
Sec16a	0.091954	0.0555556	0.222222	0.2	0.153846	0.294118	0.396355	0.288	0.25	0.19802	0.25
Notch1	0.367816	0.433333	0.111111	0.4	0.153846	0.235294	0.820046	0.568	0.45	0.366337	0.361111
Egfl7	0	0	0	0	0	0	0	0	0	0.00990099	0
Agpat2	0.045977	0.0111111	0	0	0	0	0.0660592	0.056	0.0666667	0.029703	0
Dipk1b	0	0	0	0	0	0	0.00683371	0	0	0	0
Lcn4	0.0229885	0	0	0	0	0	0.0273349	0.024	0.0333333	0	0.0277778
Surf6	0.0574713	0.188889	0.111111	0.1	0	0	0.266515	0.248	0.15	0.168317	0.138889
Med22	0.0229885	0.0666667	0	0	0	0	0.123007	0.12	0.116667	0.0891089	0.0277778
Surf1	0.103448	0.122222	0.111111	0.05	0	0.117647	0.300683	0.184	0.25	0.178218	0.0833333
Surf2	0.114943	0.1	0.222222	0.05	0.0769231	0	0.234624	0.192	0.15	0.168317	0.138889
Surf4	0.218391	0.344444	0.111111	0.3	0.615385	0.411765	0.560364	0.416	0.433333	0.217822	0.305556
Rexo4	0.0689655	0.188889	0	0.3	0.0769231	0.117647	0.421412	0.28	0.433333	0.227723	0.166667
Cacfd1	0.0574713	0.277778	0.111111	0.2	0.0769231	0.0588235	0.350797	0.248	0.15	0.168317	0.277778
Slc2a6	0.0344828	0.0777778	0	0	0	0.0588235	0.0637813	0.12	0.0333333	0.0990099	0
Sardh	0	0.0111111	0	0	0	0	0	0	0	0.00990099	0
Vav2	0.149425	0.244444	0	0	0.153846	0	0.348519	0.28	0.383333	0.19802	0.25
Brd3	0.0574713	0.144444	0	0.05	0	0	0.234624	0.184	0.2	0.0693069	0.166667
Wdr5	0.16092	0.211111	0.111111	0.15	0.153846	0.176471	0.359909	0.256	0.283333	0.237624	0.194444
Rxra	0.0344828	0.0333333	0.111111	0	0.0769231	0	0.0797267	0.04	0.05	0.039604	0.0833333
Fcnb	0	0	0	0	0	0	0	0	0	0	0
Olfm1	0.0229885	0.0222222	0	0	0	0	0.0159453	0.024	0.05	0.00990099	0.0277778
Gbgt1	0	0.0111111	0	0	0	0	0	0	0	0	0
Ralgds	0.0574713	0.166667	0	0.05	0.0769231	0.117647	0.309795	0.224	0.1	0.0891089	0.0277778
Cel	0	0	0	0	0	0	0	0.008	0	0	0
Gtf3c5	0.0344828	0.0777778	0	0	0.0769231	0.117647	0.164009	0.128	0.1	0.0792079	0.111111
Gfi1b	0	0	0	0	0	0	0	0	0	0	0
Tsc1	0.0229885	0.111111	0.444444	0.05	0.153846	0.235294	0.191344	0.184	0.233333	0.168317	0.25
Spaca9	0	0	0	0	0	0	0.00455581	0	0	0	0
Ak8	0	0	0	0	0	0	0.00911162	0	0.0333333	0.019802	0
Gtf3c4	0.0229885	0.0444444	0	0	0	0.0588235	0.113895	0.128	0.0666667	0.148515	0.0277778
Ddx31	0.0229885	0.0333333	0.222222	0	0	0	0.107062	0.064	0.05	0.0990099	0.0833333
Ttf1	0.103448	0.144444	0.111111	0	0.153846	0.0588235	0.232346	0.168	0.183333	0.178218	0
Setx	0.149425	0.222222	0.111111	0.25	0.153846	0.352941	0.596811	0.392	0.433333	0.306931	0.25
Med27	0.103448	0.188889	0	0.2	0.0769231	0.0588235	0.482916	0.344	0.35	0.306931	0.194444
Rapgef1	0.241379	0.433333	0.333333	0.25	0.0769231	0.529412	1	0.696	0.65	0.673267	0.583333
Trub2	0.0689655	0.111111	0.111111	0.05	0.0769231	0.176471	0.175399	0.192	0.266667	0.108911	0.194444
Coq4	0.0344828	0	0	0	0	0	0.0432802	0.048	0.0166667	0.029703	0
Slc27a4	0.0574713	0.122222	0	0.05	0.153846	0	0.1959	0.16	0.15	0.029703	0.222222
Urm1	0.126437	0.166667	0.111111	0.1	0	0	0.341686	0.256	0.15	0.128713	0.166667
Cercam	0.0114943	0	0	0	0	0	0.0159453	0	0.0166667	0	0
Odf2	0.206897	0.311111	0.111111	0.25	0.384615	0.0588235	0.585421	0.4	0.483333	0.247525	0.333333
Gle1	0.137931	0.1	0.111111	0.15	0	0.176471	0.307517	0.128	0.15	0.0594059	0.111111
Sptan1	0.45977	0.8	0.333333	0.85	0.461538	1.05882	1.61276	1.112	1.21667	0.891089	0.638889
Wdr34	0	0	0	0	0	0	0.00455581	0.016	0.0166667	0	0.0277778
Set	0.885057	1.24444	1	1.35	1.23077	1.05882	1.44647	1.256	1.51667	1.50495	0.944444
Pkn3	0	0.0222222	0	0	0	0.0588235	0.0296128	0.016	0.0166667	0	0.0277778
Zdhhc12	0.0229885	0.0333333	0	0.05	0	0.0588235	0.0979499	0.064	0.0666667	0.049505	0.0277778
Zer1	0.091954	0.177778	0	0.05	0.0769231	0.117647	0.375854	0.2	0.25	0.178218	0.0555556
Tbc1d13	0.0114943	0.144444	0.111111	0.05	0	0	0.264237	0.232	0.233333	0.158416	0.138889
Endog	0.0689655	0.111111	0	0	0.0769231	0	0.177677	0.232	0.116667	0.0990099	0.166667
Spout1	0.091954	0.0666667	0	0	0	0	0.200456	0.2	0.133333	0.168317	0.111111
Kyat1	0.0114943	0.0111111	0	0	0	0	0.0569476	0.032	0.0833333	0.00990099	0.0277778
Lrrc8a	0.0229885	0.155556	0	0.1	0	0	0.350797	0.2	0.266667	0.128713	0.138889
Phyhd1	0.0344828	0.166667	0.222222	0.05	0.153846	0.0588235	0.202733	0.136	0.216667	0.0693069	0.0555556
Dolk	0.0114943	0.0444444	0	0.05	0	0	0.104784	0.016	0.0833333	0.029703	0.0277778
Nup188	0.0689655	0.122222	0	0.1	0.230769	0.117647	0.332574	0.208	0.283333	0.138614	0.25
Sh3glb2	0.114943	0.3	0.111111	0.15	0.153846	0.0588235	0.53303	0.424	0.216667	0.257426	0.222222
Miga2	0.0114943	0.0222222	0	0	0.0769231	0	0.0410023	0.072	0.0666667	0.029703	0
Dolpp1	0	0	0	0	0	0	0.0318907	0.04	0	0.019802	0
Crat	0.0344828	0.0444444	0	0	0	0	0.0592255	0.016	0.0166667	0.019802	0.0555556
Ptpa	0.137931	0.255556	0.222222	0.35	0.461538	0.117647	0.421412	0.44	0.45	0.29703	0.25
Ier5l	0.0229885	0.0333333	0.333333	0	0.0769231	0	0.214123	0.08	0.0166667	0.019802	0.0277778
Cstad	0	0.0111111	0	0	0	0	0.00683371	0.016	0	0	0.0555556
Ntmt1	0.0574713	0.1	0	0.05	0.0769231	0.0588235	0.0797267	0.024	0.0666667	0.0693069	0.0277778
Asb6	0.0574713	0.144444	0.111111	0.1	0	0	0.33713	0.168	0.183333	0.158416	0.222222
Ptges	0	0	0	0	0	0	0	0	0	0	0
Tor1b	0.045977	0.0222222	0.111111	0.05	0.0769231	0.0588235	0.138952	0.12	0.1	0.029703	0.0277778
Tor1a	0.091954	0.133333	0.111111	0.25	0.153846	0.0588235	0.355353	0.192	0.4	0.207921	0.194444
BC005624	0.287356	0.288889	0	0.3	0.384615	0.117647	0.546697	0.536	0.433333	0.29703	0.277778
Usp20	0.045977	0.0888889	0	0.1	0.0769231	0.0588235	0.0820046	0.056	0.0666667	0.049505	0.166667
Fnbp1	0.735632	1.18889	1.44444	1.25	1	1.35294	2.12073	1.416	1.65	1.30693	1.30556
Gpr107	0.0114943	0.1	0	0	0.0769231	0	0.200456	0.12	0.266667	0.138614	0.0833333
Ncs1	0	0	0	0	0	0	0	0.008	0	0	0
Ass1	0.0689655	0.0777778	0.111111	0.1	0.0769231	0.0588235	0.32574	0.312	0.483333	0.19802	0.0833333
Fubp3	0.0229885	0.0222222	0	0	0	0	0.0660592	0.048	0.0833333	0.049505	0.0555556
Exosc2	0.149425	0.244444	0	0.3	0.153846	0	0.236902	0.2	0.15	0.207921	0.0555556
Abl1	0.137931	0.2	0.111111	0.1	0.384615	0.176471	0.446469	0.24	0.35	0.158416	0.25
Qrfp	0	0.0555556	0	0	0	0	0.0523918	0.016	0	0.029703	0.0277778
Nup214	0.114943	0.155556	0	0.15	0.153846	0.176471	0.334852	0.264	0.166667	0.227723	0.138889
Fam78a	0.356322	0.4	0.222222	0.5	0.0769231	0.235294	1.46241	1.112	1.26667	0.564356	0.25
Plpp7	0	0	0	0	0	0	0	0	0	0	0
Prrc2b	0.597701	0.855556	0.777778	0.4	0.307692	0.764706	1.65148	1.328	1.03333	0.871287	0.888889
Pomt1	0	0.0111111	0	0	0	0.0588235	0.047836	0.024	0.0333333	0.019802	0
Uck1	0.0344828	0.1	0.222222	0.05	0	0.0588235	0.218679	0.128	0.133333	0.0693069	0.0277778
Swi5	0.126437	0.277778	0.222222	0.2	0.230769	0.0588235	0.378132	0.352	0.266667	0.227723	0.111111
Golga2	0.0574713	0.144444	0	0	0.0769231	0	0.330296	0.352	0.183333	0.207921	0.194444
Ciz1	0.183908	0.3	0.333333	0.25	0.384615	0.470588	0.678815	0.584	0.516667	0.405941	0.555556
Lcn2	0	0	0	0	0	0	0.00455581	0	0	0	0
Ptges2	0.0229885	0.0555556	0.111111	0	0.0769231	0	0.0842825	0.096	0.0333333	0.0990099	0.138889
Slc25a25	0.0344828	0.0777778	0	0	0	0	0.232346	0.16	0.133333	0.0792079	0.138889
Naif1	0.0114943	0	0	0	0	0	0.022779	0.008	0.0333333	0	0
Fam102a	0.298851	0.388889	0.333333	0.15	0.230769	0.352941	0.940774	0.672	0.616667	0.475248	0.361111
Dpm2	0.0689655	0.0555556	0	0.1	0	0.0588235	0.22779	0.144	0.183333	0.178218	0
Pip5kl1	0	0.0222222	0	0	0	0	0.00683371	0.008	0	0	0
St6galnac4	0.045977	0.0777778	0.111111	0	0.0769231	0.0588235	0.193622	0.216	0.15	0.207921	0.138889
St6galnac6	0.0229885	0.0555556	0	0	0	0	0.0364465	0.04	0.05	0.029703	0.0277778
Ak1	0	0	0	0	0	0	0	0	0	0	0
Eng	0	0	0	0	0	0	0.0660592	0.008	0.0166667	0.00990099	0
Fpgs	0.0229885	0.111111	0	0	0.0769231	0.176471	0.138952	0.144	0.0666667	0.0792079	0.0833333
Cdk9	0.310345	0.477778	0.333333	0.6	0.307692	0.235294	1.34396	0.808	1.18333	0.722772	0.777778
Sh2d3c	0.0804598	0.211111	0	0.15	0.0769231	0.0588235	0.601367	0.48	0.566667	0.168317	0.166667
Ttc16	0	0	0	0	0	0	0	0	0	0	0
Tor2a	0.0344828	0.0555556	0.111111	0.15	0	0	0.0820046	0.104	0.0833333	0.0693069	0.0555556
Ptrh1	0	0.1	0	0	0.153846	0	0.0683371	0.064	0	0.0792079	0.0555556
Stxbp1	0	0	0	0	0.0769231	0	0.022779	0	0.0166667	0.00990099	0
Fam129b	0.0114943	0.0222222	0	0	0	0.0588235	0.0341686	0.032	0.0166667	0.00990099	0.0277778
Lrsam1	0.0114943	0.0444444	0	0.05	0	0	0.0592255	0.024	0	0.019802	0.0277778
Slc2a8	0	0	0	0	0	0	0.0296128	0.016	0	0	0.0833333
Garnl3	0	0	0	0	0	0	0	0	0	0	0
Ralgps1	0.0344828	0.0666667	0	0.05	0	0	0.0979499	0.088	0.1	0.0891089	0
Angptl2	0	0	0	0	0	0	0.0113895	0	0	0.00990099	0
Zbtb34	0.0114943	0.0444444	0	0.15	0	0.0588235	0.0751708	0	0.0666667	0.019802	0.111111
Zbtb43	0.0574713	0.0777778	0	0.05	0.0769231	0	0.170843	0.144	0.116667	0.0693069	0.0555556
Mvb12b	0.0344828	0.0222222	0	0	0	0	0.0933941	0.048	0.0166667	0.049505	0
Pbx3	0	0.0111111	0	0	0	0	0.0273349	0.008	0	0	0.0555556
Mapkap1	0.0689655	0.133333	0	0.15	0	0.235294	0.241458	0.144	0.183333	0.0990099	0.138889
Gapvd1	0.103448	0.177778	0	0.1	0.153846	0.176471	0.437358	0.296	0.2	0.257426	0.222222
Hspa5	0.448276	0.366667	0.444444	0.35	0.384615	0.588235	1.25285	1.032	0.816667	0.613861	0.527778
Rabepk	0.0229885	0.0222222	0	0	0.0769231	0	0.0888383	0.04	0.0166667	0.039604	0.0277778
Fbxw2	0.149425	0.211111	0.222222	0.3	0.153846	0.0588235	0.507973	0.272	0.266667	0.287129	0.111111
Psmd5	0	0.0555556	0	0.05	0.153846	0	0.150342	0.096	0.116667	0.0792079	0.0555556
Phf19	0.0114943	0.0111111	0	0	0	0.0588235	0.0273349	0.032	0	0.019802	0
Traf1	0.45977	0.411111	0.666667	0.35	0.384615	0.235294	0.822323	0.632	0.633333	0.554455	0.305556
AI182371	0	0.0111111	0	0	0	0	0.00683371	0	0	0	0.0277778
Cntrl	0.356322	0.544444	0.777778	0.3	0.307692	0.411765	0.922551	0.72	0.766667	0.425743	0.472222
Rab14	0.390805	0.488889	0.666667	0.55	0.307692	0.235294	1.02733	0.712	0.866667	0.633663	0.527778
Gsn	0.137931	0.266667	0.222222	0.2	0	0	0.457859	0.248	0.3	0.207921	0.194444
Stom	0.0114943	0.0666667	0	0.05	0.0769231	0	0.022779	0.008	0.0166667	0.019802	0
Ggta1	0.103448	0.155556	0	0.1	0.153846	0	0.375854	0.36	0.25	0.128713	0.166667
Dab2ip	0	0	0	0	0	0	0.0546697	0.024	0.0166667	0.00990099	0
Ndufa8	0.218391	0.377778	0.333333	0.5	0.153846	0.352941	0.681093	0.64	0.716667	0.435644	0.333333
Lhx6	0	0	0	0	0	0	0	0	0	0	0
Rbm18	0.0344828	0.0777778	0	0.1	0	0.0588235	0.132118	0.048	0.0333333	0.0594059	0.0833333
Mrrf	0.0114943	0.0555556	0	0.05	0	0	0.116173	0.088	0.0166667	0.0693069	0.0555556
Ptgs1	0	0.0111111	0	0	0	0	0.00455581	0	0	0	0
Pdcl	0.0689655	0.1	0.111111	0.1	0	0.0588235	0.271071	0.168	0.233333	0.108911	0.166667
Rc3h2	0.0689655	0.122222	0.111111	0.2	0.153846	0.117647	0.250569	0.168	0.166667	0.158416	0.277778
Zbtb6	0.0229885	0.0111111	0	0	0	0	0.095672	0.064	0.05	0.029703	0.0833333
Zbtb26	0	0	0	0	0	0	0.0113895	0	0	0	0
Rabgap1	0.091954	0.211111	0.111111	0.05	0.153846	0.176471	0.273349	0.224	0.166667	0.19802	0.138889
Strbp	0.114943	0.2	0.111111	0.05	0.230769	0.176471	0.448747	0.328	0.583333	0.19802	0.388889
Gpr21	0.0229885	0	0	0.1	0	0.0588235	0.0569476	0.048	0.15	0.039604	0.0277778
Dennd1a	0.045977	0.111111	0.333333	0.1	0	0.117647	0.182232	0.128	0.183333	0.0891089	0
Lhx2	0	0	0	0	0	0	0	0	0	0	0
Nek6	0.0114943	0.0222222	0	0	0	0	0.0159453	0.016	0.05	0	0.0277778
Psmb7	0.172414	0.355556	0.333333	0.35	0.384615	0.0588235	0.451025	0.472	0.4	0.306931	0.111111
Nr6a1	0	0	0	0	0	0	0.0113895	0.016	0.0166667	0.019802	0
Olfml2a	0	0	0	0	0	0	0	0	0	0	0
Arpc5l	0.252874	0.333333	0.333333	0.1	0.153846	0.0588235	0.8041	0.784	0.733333	0.435644	0.472222
Golga1	0.0229885	0.0555556	0	0.05	0	0	0.0933941	0.112	0.05	0.049505	0.0277778
Scai	0.149425	0.266667	0.111111	0.3	0.230769	0.352941	0.334852	0.336	0.416667	0.277228	0.138889
Ppp6c	0.425287	0.411111	0.222222	0.7	0.384615	0.352941	0.76082	0.552	0.7	0.465347	0.5
Kynu	0.114943	0.222222	0.333333	0.15	0	0.117647	0.366743	0.24	0.316667	0.227723	0.166667
Arhgap15	0.229885	0.355556	0.222222	0.25	0.307692	0.176471	1.02506	0.76	1.05	0.554455	0.611111
Gtdc1	0.045977	0.111111	0.111111	0.05	0.153846	0	0.248292	0.168	0.1	0.0891089	0.111111
Zeb2	0.149425	0.1	0	0.1	0	0	0.348519	0.352	0.333333	0.19802	0.194444
Acvr2a	0.0114943	0.0222222	0	0	0	0.0588235	0.0410023	0.032	0	0.039604	0
Orc4	0.114943	0.144444	0.444444	0.05	0.0769231	0	0.407745	0.232	0.233333	0.207921	0.277778
Mbd5	0.0804598	0.1	0.111111	0.1	0.0769231	0.0588235	0.132118	0.144	0.133333	0.0693069	0.194444
Epc2	0.091954	0.266667	0.333333	0.2	0.307692	0.176471	0.416856	0.224	0.25	0.277228	0.333333
Kif5c	0.0114943	0	0	0.05	0.0769231	0	0.0182232	0.016	0.0166667	0.00990099	0
Lypd6b	0.0114943	0.0111111	0	0	0	0	0.0546697	0.032	0.05	0.00990099	0
Lypd6	0	0	0	0	0	0	0	0	0	0	0
Mmadhc	0.0574713	0.0333333	0	0	0.0769231	0.176471	0.173121	0.216	0.116667	0.0693069	0.0833333
Rnd3	0	0.0111111	0	0	0	0	0.0022779	0	0	0	0
Rbm43	0.0574713	0.1	0.333333	0.05	0.0769231	0.0588235	0.136674	0.136	0.2	0.0891089	0.111111
Nmi	0.183908	0.222222	0.111111	0	0.230769	0.117647	0.530752	0.376	0.633333	0.326733	0.333333
Tnfaip6	0	0	0	0	0	0.0588235	0	0	0	0	0
Rif1	0.0574713	0.244444	0.222222	0.25	0.230769	0.176471	0.462415	0.312	0.283333	0.237624	0.0833333
Neb	0.0114943	0	0	0	0	0	0.00455581	0	0	0	0.0277778
Arl5a	0.0804598	0.211111	0.333333	0.05	0.307692	0.117647	0.341686	0.232	0.316667	0.19802	0.194444
Cacnb4	0	0.0111111	0	0	0	0	0.00455581	0	0.0166667	0	0
Stam2	0.114943	0.0888889	0	0.05	0.0769231	0.235294	0.202733	0.136	0.166667	0.138614	0.0833333
Fmnl2	0	0.0111111	0	0	0	0	0.00455581	0.016	0.0166667	0	0
Prpf40a	0.206897	0.466667	0.222222	0.4	0.461538	0.235294	0.66287	0.448	0.433333	0.386139	0.5
Arl6ip6	0.137931	0.144444	0	0.1	0	0.0588235	0.309795	0.208	0.266667	0.158416	0.138889
Nr4a2	0.183908	0.244444	0.222222	0.2	0.307692	0.176471	0.596811	0.272	0.483333	0.128713	0.25
Gpd2	0.137931	0.222222	0.333333	0.1	0	0.0588235	0.230068	0.176	0.0833333	0.0891089	0.0833333
Cytip	2.03448	3.14444	3.11111	3	1.46154	3	6.99089	3.896	4.53333	3.39604	3.86111
Acvr1c	0	0.0111111	0	0	0	0	0	0	0	0	0
Acvr1	0	0.0111111	0	0	0	0	0.0022779	0.008	0	0.00990099	0
Pkp4	0.0114943	0.0222222	0	0.05	0	0	0.0410023	0.072	0.0333333	0.039604	0
Dapl1	0.0114943	0.0333333	0	0	0	0	0.23918	0.16	0.0333333	0.019802	0
Tanc1	0.0229885	0.0111111	0	0.05	0	0.0588235	0.118451	0.064	0.0833333	0.049505	0.0833333
Wdsub1	0.0114943	0.0222222	0.111111	0	0	0	0.0341686	0.024	0.0833333	0.019802	0.0277778
Baz2b	0.149425	0.333333	0.111111	0.1	0.230769	0.470588	0.587699	0.392	0.366667	0.257426	0.333333
March7	0.333333	0.488889	0.666667	0.4	0.461538	0.529412	1.32574	0.84	1	0.643564	0.611111
Cd302	0.0114943	0	0	0	0	0	0.0022779	0	0	0	0
Ly75	0.126437	0.155556	0	0.05	0.0769231	0.0588235	0.255125	0.2	0.183333	0.148515	0.0833333
Rbms1	0.114943	0.2	0.111111	0.1	0.153846	0	0.512528	0.288	0.483333	0.257426	0.138889
Tank	0.229885	0.466667	0.666667	0.55	0.461538	0.352941	0.776765	0.424	0.5	0.524752	0.333333
Psmd14	0.310345	0.344444	0.444444	0.55	0.230769	0.588235	0.507973	0.48	0.3	0.50495	0.472222
Tbr1	0	0	0	0	0	0	0.0113895	0	0	0	0
Dpp4	0.137931	0.177778	0.222222	0.15	0.0769231	0.0588235	0.414579	0.296	0.3	0.237624	0.138889
Fap	0	0	0	0	0	0	0.0022779	0	0	0	0
Ifih1	0.0344828	0.0888889	0.111111	0.25	0.230769	0.0588235	0.111617	0.16	0.0833333	0.0891089	0.0833333
Gca	0	0	0	0	0	0	0.0273349	0.016	0.0166667	0.029703	0
Grb14	0	0	0	0	0	0	0	0	0	0	0
Cobll1	0.137931	0.311111	0	0.2	0	0.294118	0.510251	0.328	0.45	0.237624	0.305556
Scn3a	0	0	0	0	0	0	0	0	0	0	0
Galnt3	0	0	0	0	0.0769231	0	0.00911162	0.008	0	0	0
Ttc21b	0.0114943	0.0222222	0	0.05	0.0769231	0	0.0979499	0.056	0.0666667	0.029703	0.0277778
Scn7a	0	0	0	0	0	0	0	0	0	0	0
Stk39	0.0574713	0.0333333	0	0.15	0	0	0.0933941	0.096	0.05	0.0594059	0.111111
Cers6	0.0574713	0.0444444	0	0.05	0.0769231	0	0.150342	0.12	0.05	0.0594059	0.0277778
Nostrin	0	0	0	0	0.0769231	0.0588235	0	0	0	0	0.0277778
Spc25	0.0229885	0	0	0.1	0	0.0588235	0.0296128	0.008	0	0	0
Dhrs9	0	0	0	0	0	0	0	0	0	0.019802	0
Lrp2	0	0	0	0	0	0	0	0	0	0	0
Bbs5	0	0	0	0	0	0	0	0.008	0	0	0
Fastkd1	0.0344828	0.0222222	0	0	0.0769231	0	0.0501139	0.04	0.0166667	0.0693069	0.0277778
Ppig	0.126437	0.255556	0.222222	0.1	0.153846	0.117647	0.52164	0.328	0.283333	0.257426	0.222222
Ccdc173	0	0.0222222	0	0	0	0	0.00683371	0	0	0	0
Phospho2	0	0.0333333	0	0.05	0.0769231	0	0.0911162	0.024	0.0333333	0.039604	0.0555556
Ssb	0.632184	1.02222	0.555556	1.15	0.923077	0.882353	1.91344	1.664	1.68333	1.16832	1.02778
Mettl5	0.045977	0.2	0	0.1	0.153846	0.294118	0.150342	0.176	0.216667	0.108911	0.166667
Ubr3	0.344828	0.333333	0.222222	0.55	0.307692	0.294118	0.70615	0.432	0.533333	0.316832	0.472222
Myo3b	0.0114943	0.0111111	0	0	0	0	0.0296128	0.008	0.0333333	0.0594059	0
Erich2	0	0	0	0	0	0	0	0	0	0	0
Gad1	0	0	0	0	0	0	0.0341686	0.04	0.0333333	0.00990099	0
Gorasp2	0.172414	0.333333	0.555556	0.25	0.0769231	0.117647	0.471526	0.416	0.433333	0.316832	0.166667
Tlk1	0.563218	0.666667	1	0.65	0.538462	0.764706	1.15034	0.92	0.95	0.70297	0.638889
Mettl8	0.0344828	0.0666667	0	0	0.0769231	0	0.125285	0.096	0.0666667	0.0693069	0.0277778
Dcaf17	0.0344828	0.0777778	0.333333	0	0	0	0.0842825	0.088	0.183333	0.0792079	0.0555556
Cybrd1	0.0114943	0.0222222	0	0	0	0	0.0022779	0	0	0.00990099	0
Dync1i2	0.114943	0.166667	0.222222	0.15	0.230769	0.294118	0.462415	0.336	0.433333	0.316832	0.333333
Slc25a12	0.0689655	0.166667	0.222222	0	0.153846	0.235294	0.510251	0.312	0.4	0.29703	0.194444
Hat1	0.16092	0.3	0.222222	0.3	0.307692	0.411765	0.403189	0.36	0.366667	0.29703	0.222222
Metap1d	0.137931	0.0777778	0	0.25	0.153846	0	0.177677	0.12	0.133333	0.118812	0.138889
Itga6	0.195402	0.233333	0.111111	0	0.0769231	0.117647	0.599089	0.472	0.483333	0.326733	0.222222
Pdk1	0.172414	0.222222	0.555556	0.15	0.0769231	0.117647	0.993166	0.568	0.483333	0.49505	0.277778
Rapgef4	0.0804598	0.2	0.222222	0.05	0	0.0588235	0.410023	0.312	0.333333	0.277228	0.222222
Map3k20	0	0	0	0	0	0.0588235	0.0113895	0	0	0	0
Cdca7	0.0229885	0.0111111	0	0.1	0.0769231	0.117647	0.0615034	0.048	0.0666667	0.0594059	0.0277778
Sp3	0.287356	0.477778	0.222222	0.45	0.461538	0.411765	0.940774	0.584	0.666667	0.39604	0.277778
Ola1	0.103448	0.244444	0.111111	0.4	0.153846	0.235294	0.407745	0.392	0.316667	0.29703	0.277778
Cir1	0.091954	0.111111	0.111111	0.15	0.153846	0.176471	0.353075	0.2	0.216667	0.138614	0.166667
Scrn3	0.0229885	0.0444444	0	0	0.0769231	0	0.0797267	0.032	0.0333333	0.019802	0.0555556
Gpr155	0.0344828	0.0222222	0	0.1	0	0	0.132118	0.088	0.1	0.0693069	0.0277778
Wipf1	0.402299	0.677778	0.444444	0.4	0.615385	0.647059	2.2779	1.512	1.83333	0.90099	1.16667
Chn1	0	0	0	0	0	0	0	0	0	0	0
Atf2	0.0804598	0.166667	0.111111	0.1	0.0769231	0.0588235	0.332574	0.256	0.333333	0.227723	0.138889
Atp5g3	0.218391	0.211111	0.222222	0.4	0	0.0588235	0.314351	0.336	0.166667	0.257426	0.25
Lnpk	0.0574713	0.111111	0	0.05	0	0.0588235	0.191344	0.08	0.1	0.0792079	0.138889
Mtx2	0.091954	0.144444	0.111111	0.15	0.153846	0	0.186788	0.184	0.283333	0.138614	0.138889
Nfe2l2	0.126437	0.311111	0.444444	0.15	0	0.294118	0.389522	0.344	0.4	0.326733	0.194444
Agps	0.149425	0.222222	0.444444	0.1	0	0.176471	0.271071	0.208	0.266667	0.168317	0.0555556
Ttc30b	0.0114943	0.0111111	0.111111	0.1	0	0	0.0113895	0.016	0.05	0.00990099	0.0277778
Ttc30a1	0.0114943	0.0111111	0	0	0	0	0.0136674	0.016	0.0333333	0	0
Pde11a	0	0	0	0	0	0.0588235	0.0250569	0.016	0	0.029703	0
Rbm45	0.126437	0.122222	0	0.1	0.230769	0	0.328018	0.232	0.15	0.128713	0.194444
Osbpl6	0	0	0	0	0.0769231	0	0.00455581	0	0	0	0
Prkra	0	0	0	0	0	0	0.022779	0.008	0	0	0.0277778
Fkbp7	0.0114943	0.0111111	0	0	0	0	0.0136674	0.024	0.05	0	0
Plekha3	0.0689655	0.166667	0.111111	0.45	0.153846	0.0588235	0.28246	0.184	0.316667	0.168317	0.0555556
Ccdc141	0.0114943	0	0	0.05	0	0	0.0159453	0.008	0	0	0
Sestd1	0	0	0	0	0	0	0.0159453	0.008	0	0.019802	0
Cwc22	0.091954	0.233333	0.111111	0.1	0	0.117647	0.302961	0.248	0.233333	0.287129	0.25
Ube2e3	0.0574713	0.0555556	0	0	0	0	0.261959	0.136	0.166667	0.0792079	0.0833333
Itga4	0.45977	0.977778	0.666667	0.9	0.615385	0.647059	1.67198	1.104	1.43333	1.0297	0.694444
Cerkl	0.0114943	0	0	0	0	0	0.0113895	0	0	0	0
Itprid2	0.229885	0.211111	0.111111	0.4	0.384615	0.470588	0.489749	0.352	0.316667	0.168317	0.388889
Ppp1r1c	0	0	0	0	0	0	0	0	0	0	0.0555556
Dnajc10	0.149425	0.288889	0.111111	0.1	0.153846	0.0588235	0.444191	0.248	0.35	0.267327	0.138889
Nckap1	0.0114943	0.0444444	0	0	0	0.0588235	0.0136674	0.008	0	0.019802	0.0277778
Dusp19	0	0	0	0	0	0	0.0341686	0.008	0.0333333	0.00990099	0
Nup35	0.045977	0.0444444	0.111111	0.15	0	0.0588235	0.104784	0.088	0.0666667	0.019802	0.0277778
Zc3h15	0.218391	0.477778	0.111111	0.3	0.153846	0.294118	0.826879	0.52	0.55	0.366337	0.472222
Itgav	0.0804598	0.111111	0	0.1	0.0769231	0.117647	0.200456	0.2	0.2	0.128713	0.0833333
Calcrl	0.0574713	0.0888889	0.111111	0	0.0769231	0	0.236902	0.112	0.166667	0.0990099	0.0833333
Tfpi	0.0114943	0.0111111	0	0	0	0	0.0273349	0.016	0	0	0.0555556
Ctnnd1	0	0	0	0	0.0769231	0	0.0182232	0.008	0	0	0
Btbd18	0	0	0	0	0	0	0.0182232	0.016	0	0.019802	0
Selenoh	0.091954	0.0888889	0.222222	0.1	0.0769231	0.117647	0.264237	0.184	0.283333	0.168317	0.138889
Tmx2	0.0804598	0.177778	0.111111	0.3	0.307692	0.0588235	0.3918	0.296	0.266667	0.267327	0.111111
Med19	0	0.0333333	0	0	0	0	0.0683371	0.024	0.0166667	0.029703	0
Zdhhc5	0.137931	0.133333	0	0.25	0.153846	0.117647	0.364465	0.36	0.233333	0.158416	0.222222
Clp1	0.091954	0.155556	0	0.1	0.153846	0	0.296128	0.176	0.0833333	0.247525	0.0833333
Serping1	0	0	0	0	0	0	0	0	0	0	0
Ube2l6	0.0344828	0.0222222	0	0	0	0	0.0728929	0.048	0.05	0.019802	0.0277778
Timm10	0.045977	0.0666667	0.111111	0	0	0	0.127563	0.112	0.0833333	0.0891089	0.0555556
Slc43a1	0.0114943	0.0222222	0	0	0	0	0.0159453	0.016	0	0	0.0277778
Slc43a3	0	0.0111111	0	0	0	0	0.00455581	0.024	0	0	0
Prg2	0.0114943	0.0111111	0	0.1	0	0	0	0.008	0	0.019802	0
Ssrp1	0.0689655	0.177778	0	0.15	0.153846	0	0.318907	0.184	0.116667	0.138614	0.194444
Tnks1bp1	0.0344828	0.0666667	0	0.15	0.153846	0	0.179954	0.144	0.116667	0.0891089	0.0555556
Aplnr	0	0	0	0	0	0	0	0	0	0	0
Olfr1258	0	0	0	0	0	0	0	0	0	0	0
Ptprj	0.16092	0.355556	0.333333	0.15	0.769231	0.352941	0.594533	0.576	0.55	0.227723	0.25
Nup160	0.0689655	0.0666667	0	0.15	0	0	0.166287	0.112	0.05	0.0990099	0.138889
Fnbp4	0.287356	0.444444	0.333333	0.35	0.230769	0.294118	0.806378	0.568	0.516667	0.544554	0.5
Agbl2	0	0	0	0	0	0	0	0	0	0	0
Mtch2	0.0114943	0.0333333	0	0	0	0	0.0387244	0.024	0.05	0.039604	0
C1qtnf4	0	0	0	0	0	0	0.0205011	0.016	0.0666667	0.00990099	0
Ndufs3	0.183908	0.288889	0	0.35	0.0769231	0.117647	0.551253	0.344	0.366667	0.316832	0.305556
Kbtbd4	0.045977	0.0111111	0	0.05	0.0769231	0.0588235	0.102506	0.088	0.116667	0.0693069	0.0833333
Ptpmt1	0.0344828	0.0666667	0	0.05	0.0769231	0	0.0774487	0.08	0.0333333	0.049505	0.0833333
Celf1	0.0574713	0.0888889	0.222222	0.05	0.0769231	0.0588235	0.243736	0.176	0.2	0.138614	0.0555556
Rapsn	0	0	0	0	0	0	0.0250569	0.008	0.0166667	0	0.0555556
Psmc3	0.126437	0.322222	0.333333	0.25	0	0.0588235	0.603645	0.36	0.416667	0.19802	0.222222
Slc39a13	0.0344828	0.0111111	0	0	0	0.0588235	0.0933941	0.048	0	0.019802	0
Spi1	0.091954	0.122222	0	0	0	0.0588235	0.29385	0.232	0.15	0.049505	0
Mybpc3	0.0114943	0	0	0	0	0	0.00455581	0	0	0	0
Madd	0.218391	0.333333	0.333333	0.5	0.384615	0.0588235	0.995444	0.832	0.583333	0.475248	0.416667
Nr1h3	0	0	0	0	0	0	0.0022779	0	0	0	0
Acp2	0	0	0	0	0.0769231	0	0.0113895	0.032	0.0166667	0	0
Ddb2	0.103448	0.244444	0.333333	0.1	0.384615	0	0.375854	0.216	0.283333	0.247525	0.111111
Pacsin3	0	0	0	0.05	0	0.0588235	0	0	0	0	0
Arfgap2	0.333333	0.4	0.555556	0.4	0.461538	0.235294	0.813212	0.824	0.75	0.356436	0.277778
Lrp4	0	0	0	0	0	0	0	0	0	0	0
Ckap5	0.0689655	0.0888889	0.111111	0.1	0	0	0.182232	0.136	0.133333	0.0891089	0.138889
Zfp408	0.045977	0.0444444	0	0	0	0.0588235	0.109339	0.104	0.116667	0.049505	0.0833333
Arhgap1	0.183908	0.255556	0.222222	0.2	0.307692	0.176471	0.61959	0.4	0.333333	0.326733	0.0555556
Atg13	0.149425	0.211111	0.222222	0.05	0.153846	0.176471	0.216401	0.144	0.166667	0.217822	0.111111
Harbi1	0.0229885	0.0333333	0.111111	0	0.0769231	0	0.0432802	0.024	0.1	0.039604	0.111111
Ambra1	0.0689655	0.266667	0.111111	0.1	0.0769231	0.0588235	0.464692	0.328	0.216667	0.257426	0.138889
Mdk	0.0114943	0	0	0	0	0	0.00911162	0	0.0166667	0	0
Dgkz	0.609195	0.722222	0.222222	0.55	0.461538	0.411765	2.07745	1.32	1.66667	0.831683	0.833333
Creb3l1	0	0.0111111	0	0	0	0	0.00911162	0	0	0	0
Phf21a	0.264368	0.255556	0.111111	0.2	0.230769	0.117647	0.694761	0.504	0.533333	0.356436	0.472222
Pex16	0.0804598	0.0555556	0	0	0.230769	0.0588235	0.143508	0.128	0.133333	0.0990099	0.0555556
Mapk8ip1	0	0	0	0	0	0	0	0.008	0	0	0
Cry2	0.0574713	0.1	0.111111	0.05	0.230769	0.0588235	0.220957	0.12	0.2	0.118812	0.0833333
Slc35c1	0.114943	0.1	0.111111	0.05	0.0769231	0	0.389522	0.288	0.3	0.118812	0.0833333
Chst1	0	0	0	0	0	0	0	0	0	0	0
Prdm11	0.103448	0.188889	0	0.3	0	0.0588235	0.248292	0.2	0.233333	0.148515	0.138889
Trp53i11	0.701149	1.01111	0.777778	1.05	1.23077	0.882353	2.15718	1.784	1.95	1.06931	1.36111
Tspan18	0	0	0	0	0	0	0	0	0	0	0
Cd82	0.45977	0.688889	0.444444	0.5	0.538462	0.882353	1.57175	1	1.2	0.722772	0.611111
Ext2	0.0344828	0.155556	0.111111	0.1	0	0	0.250569	0.184	0.166667	0.19802	0.111111
Accs	0.045977	0.0555556	0.111111	0.1	0	0	0.107062	0.096	0.0666667	0.128713	0.0277778
Alkbh3	0.0114943	0.111111	0.111111	0.05	0.153846	0.0588235	0.136674	0.104	0.1	0.0891089	0.0833333
Hsd17b12	0	0.0666667	0	0	0	0	0.109339	0.088	0.0666667	0.049505	0.0277778
Ttc17	0.0344828	0.0666667	0	0.15	0.153846	0.176471	0.211845	0.176	0.15	0.0990099	0.0833333
Api5	0.229885	0.266667	0.111111	0.45	0.384615	0.294118	0.610478	0.336	0.4	0.366337	0.305556
Rag1	0	0.0222222	0	0.1	0	0.0588235	0.0273349	0.04	0	0.00990099	0
Traf6	0.0574713	0.122222	0.222222	0.2	0.0769231	0.117647	0.428246	0.32	0.233333	0.168317	0.138889
Prr5l	0.0229885	0.0222222	0	0	0	0	0.0250569	0.048	0.0166667	0	0
Commd9	0.045977	0.0444444	0	0	0.0769231	0.235294	0.0637813	0.008	0.0666667	0.039604	0.0277778
Ldlrad3	0.0229885	0.0111111	0	0	0	0	0.0341686	0.024	0.0166667	0.019802	0
Trim44	0.172414	0.444444	0.222222	0.35	0.153846	0.294118	0.886105	0.576	0.583333	0.405941	0.416667
Pamr1	0	0	0	0	0	0	0	0	0	0	0
Slc1a2	0	0	0	0	0	0	0	0	0	0	0
Cd44	0.149425	0.233333	0.222222	0.15	0.307692	0.176471	0.291572	0.328	0.316667	0.178218	0.111111
Pdhx	0.0574713	0.233333	0.111111	0.25	0.153846	0.294118	0.18451	0.16	0.15	0.178218	0.305556
Apip	0.0114943	0.0777778	0.111111	0.1	0	0	0.0615034	0.056	0.05	0.019802	0
Ehf	0	0	0	0	0	0	0	0	0	0	0
Cat	0.321839	0.733333	0.888889	0.15	0.307692	0.117647	1.30296	0.888	1.05	0.623762	0.527778
Abtb2	0.091954	0.1	0.222222	0.15	0	0.0588235	0.42369	0.32	0.316667	0.168317	0.166667
Nat10	0.0804598	0.188889	0	0.05	0.230769	0.0588235	0.179954	0.176	0.166667	0.168317	0.111111
Caprin1	0.0689655	0.122222	0.111111	0.15	0	0	0.307517	0.176	0.183333	0.178218	0.194444
Lmo2	0.413793	0.377778	0.222222	0.35	0.384615	0.352941	1.3918	0.704	1.03333	0.594059	0.611111
Fbxo3	0.195402	0.3	0.111111	0.35	0.153846	0.411765	0.382688	0.304	0.283333	0.227723	0.111111
Cd59a	0	0	0	0	0	0	0	0	0	0	0
Hipk3	0.172414	0.255556	0.111111	0.35	0	0	0.457859	0.32	0.483333	0.445545	0.194444
Cstf3	0.045977	0.111111	0.222222	0.4	0.230769	0.117647	0.22779	0.12	0.116667	0.128713	0.138889
Tcp11l1	0	0	0	0	0	0	0	0	0	0	0
Depdc7	0	0.0111111	0	0	0	0	0.0022779	0	0	0	0
Qser1	0	0.0111111	0	0	0	0	0.022779	0.04	0	0	0
Prrg4	0.0344828	0.0111111	0	0	0	0	0.0410023	0.008	0.0333333	0.029703	0
Eif3m	0.0689655	0.188889	0.333333	0.15	0.230769	0.235294	0.243736	0.168	0.183333	0.118812	0.0833333
Rcn1	0.0689655	0.0444444	0	0	0	0.0588235	0.168565	0.128	0.133333	0.118812	0.0833333
Elp4	0.0114943	0.0444444	0.333333	0.05	0.0769231	0	0.0933941	0.088	0.133333	0.0594059	0.0555556
Immp1l	0.0804598	0.155556	0	0.1	0.0769231	0.0588235	0.318907	0.224	0.2	0.19802	0.138889
Dnajc24	0.091954	0.0777778	0	0.2	0.0769231	0.176471	0.125285	0.128	0.233333	0.049505	0.0555556
Arl14ep	0.0689655	0.122222	0	0.05	0	0.117647	0.132118	0.072	0.0833333	0.108911	0.0555556
Mettl15	0.0114943	0.0222222	0	0	0	0	0.0432802	0.032	0	0.039604	0
Kif18a	0	0.0111111	0	0	0	0	0.0501139	0.024	0.0666667	0	0
Lin7c	0.287356	0.422222	0.444444	0.4	0.307692	0.352941	0.742597	0.624	0.466667	0.366337	0.277778
Lgr4	0	0	0	0	0	0	0.00455581	0	0	0	0
Ccdc34	0.0114943	0	0	0	0	0	0.0455581	0.024	0	0.049505	0.0277778
Fibin	0	0	0	0	0	0	0	0	0	0	0
Lpcat4	0.0689655	0.122222	0.222222	0.05	0	0	0.366743	0.272	0.183333	0.0891089	0.138889
Nop10	0.264368	0.311111	0.222222	0.05	0.538462	0.0588235	0.863326	0.456	0.7	0.435644	0.444444
Slc12a6	0.333333	0.555556	0.111111	0.6	0.153846	0.176471	1.05695	0.608	0.733333	0.524752	0.722222
Emc4	0.0229885	0.0333333	0	0	0	0.0588235	0.134396	0.088	0.05	0.00990099	0.0555556
Katnbl1	0.045977	0.0666667	0.111111	0	0.0769231	0.235294	0.148064	0.08	0.15	0.118812	0.138889
Emc7	0.126437	0.233333	0.444444	0.05	0.153846	0.294118	0.428246	0.328	0.3	0.306931	0.111111
Aven	0.241379	0.255556	0	0.25	0.153846	0.0588235	0.414579	0.304	0.233333	0.29703	0.305556
Fmn1	0	0.0111111	0	0	0	0	0	0	0	0	0
Scg5	0.0114943	0	0	0	0	0	0.0136674	0.016	0.0166667	0.00990099	0
Arhgap11a	0.0344828	0	0.111111	0.05	0.0769231	0	0.0523918	0.032	0	0.029703	0
Aqr	0.126437	0.122222	0.666667	0.1	0.461538	0.0588235	0.462415	0.248	0.3	0.168317	0.25
Zfp770	0.0344828	0.0111111	0	0.05	0.0769231	0.0588235	0.0273349	0.032	0.05	0.019802	0.0277778
Dph6	0.103448	0.166667	0.111111	0.05	0.153846	0.0588235	0.246014	0.232	0.233333	0.168317	0.138889
BC052040	0.0229885	0.0666667	0.111111	0.05	0.153846	0	0.0842825	0.048	0.05	0.039604	0.0277778
Meis2	0	0	0	0	0	0	0	0	0	0	0
Spred1	0.0114943	0.0888889	0	0	0	0	0.104784	0.096	0.1	0.0693069	0.0833333
Fam98b	0.0574713	0.211111	0	0.2	0	0.0588235	0.305239	0.272	0.15	0.148515	0.25
Rasgrp1	0.436782	0.633333	0.444444	0.65	0.384615	0.411765	1.56036	1.224	1.4	0.732673	0.444444
Thbs1	0.0114943	0.0666667	0.111111	0	0	0.117647	0.0569476	0.016	0	0.029703	0
Fsip1	0	0.0111111	0	0	0	0	0.0205011	0.008	0.0333333	0	0
Eif2ak4	0.0689655	0.1	0	0.15	0.0769231	0.176471	0.28246	0.192	0.233333	0.108911	0.0555556
Srp14	0.287356	0.188889	0.222222	0.35	0.307692	0.176471	0.414579	0.328	0.266667	0.247525	0.166667
Bmf	0.0804598	0.0888889	0.111111	0.05	0.153846	0.117647	0.32574	0.184	0.25	0.0891089	0.0555556
Bub1b	0.0114943	0.0111111	0	0	0	0.0588235	0.0136674	0.016	0	0	0
Pak6	0	0	0	0	0	0	0.0022779	0	0	0	0
Ankrd63	0	0	0	0	0	0	0.0205011	0.008	0.05	0	0.0277778
Plcb2	0.321839	0.433333	0.111111	0.4	0.153846	0.352941	0.703872	0.552	0.683333	0.514851	0.361111
Inafm2	0.0229885	0.0666667	0	0.05	0.153846	0.176471	0.302961	0.144	0.116667	0.128713	0.138889
Ccdc9b	0	0	0	0	0	0	0.0022779	0	0	0	0
Disp2	0	0	0	0	0	0	0	0	0	0	0
Knstrn	0.0344828	0.0444444	0	0	0	0	0.0592255	0.032	0.116667	0.039604	0.0277778
Ivd	0.103448	0.188889	0	0.2	0.0769231	0	0.328018	0.216	0.216667	0.207921	0.222222
Bahd1	0.091954	0.244444	0.222222	0.15	0.0769231	0.117647	0.867882	0.424	0.483333	0.445545	0.333333
Chst14	0	0.0444444	0	0	0	0	0.0660592	0.04	0.05	0.019802	0.0277778
Ccdc32	0.0689655	0.0444444	0	0.05	0.0769231	0	0.0728929	0.048	0.0666667	0.0594059	0
Rpusd2	0.091954	0.0333333	0	0.1	0	0	0.175399	0.128	0.1	0.0693069	0.0833333
Knl1	0	0	0	0.05	0	0.0588235	0.022779	0.008	0.0333333	0.00990099	0.0555556
Rad51	0	0.0222222	0	0	0	0	0.0205011	0.008	0	0.00990099	0
Rmdn3	0.045977	0.0777778	0	0.1	0	0	0.127563	0.192	0.1	0.0891089	0.0833333
Gchfr	0	0	0	0	0	0	0	0	0	0	0
Dnajc17	0.045977	0.0111111	0	0.1	0.0769231	0	0.0660592	0.04	0.0666667	0.029703	0
Zfyve19	0.0229885	0.0111111	0	0.05	0	0	0.0637813	0.056	0.05	0.0594059	0
Spint1	0	0	0	0	0	0	0	0	0	0	0
Rhov	0.0114943	0	0	0	0	0	0	0.008	0	0.00990099	0
Vps18	0.183908	0.144444	0	0	0.0769231	0.117647	0.207289	0.288	0.316667	0.188119	0.138889
Dll4	0	0	0	0.05	0	0	0.0022779	0	0.0166667	0.00990099	0
Chac1	0	0	0	0.1	0	0	0.00455581	0.008	0	0	0
Ino80	0.045977	0.133333	0.222222	0.1	0.230769	0	0.389522	0.344	0.283333	0.207921	0.166667
Exd1	0	0	0	0	0	0	0	0	0	0	0
Chp1	0.0574713	0.133333	0.333333	0.05	0.230769	0.117647	0.480638	0.312	0.25	0.158416	0.194444
Oip5	0	0	0	0	0	0	0	0	0	0	0
Nusap1	0	0	0	0	0	0	0.00683371	0	0	0.00990099	0
Ndufaf1	0.0574713	0.0333333	0	0.05	0	0	0.0888383	0.048	0.0333333	0.049505	0.0555556
Rtf1	0.114943	0.233333	0.222222	0.25	0.307692	0.411765	0.469248	0.36	0.333333	0.29703	0.222222
Itpka	0	0	0	0	0	0	0.00455581	0	0	0.00990099	0
Ltk	0.0114943	0.0111111	0	0	0	0	0.0296128	0.04	0.05	0.00990099	0.0277778
Rpap1	0.0344828	0.0555556	0.111111	0.1	0.0769231	0.117647	0.157175	0.12	0.133333	0.0891089	0
Tyro3	0	0.0111111	0	0	0	0	0.0182232	0	0.0166667	0	0
Mga	0.390805	0.566667	0.888889	0.3	0.538462	0.470588	0.8041	0.664	0.783333	0.574257	0.611111
Mapkbp1	0.0344828	0.0333333	0	0.05	0	0	0.0660592	0.056	0.0333333	0.039604	0.0555556
Jmjd7	0.0344828	0.0444444	0	0	0.153846	0	0.0911162	0.056	0.133333	0.049505	0.194444
Pla2g4b	0	0.0333333	0	0.05	0	0	0.047836	0.032	0.0166667	0.039604	0.0277778
Sptbn5	0	0	0	0	0	0	0.0159453	0	0	0	0.0277778
Ehd4	0.229885	0.177778	0.222222	0.1	0.230769	0.117647	0.369021	0.336	0.266667	0.118812	0.194444
Pla2g4f	0	0	0	0	0	0	0.0022779	0.008	0.0333333	0.019802	0
Vps39	0.0689655	0.122222	0	0.2	0	0.0588235	0.230068	0.144	0.3	0.118812	0.138889
Tmem87a	0.0804598	0.0444444	0.111111	0.1	0.153846	0.0588235	0.289294	0.192	0.1	0.148515	0.138889
Ganc	0.0689655	0.0444444	0	0.05	0	0	0.173121	0.128	0.166667	0.0990099	0.0555556
Capn3	0	0	0	0	0	0	0.00911162	0	0	0	0
Zfp106	0.16092	0.455556	0.333333	0.4	0.307692	0.176471	0.617312	0.432	0.466667	0.554455	0.5
Snap23	0.0344828	0.0666667	0.222222	0.1	0	0	0.0911162	0.064	0.0666667	0.0891089	0.0277778
Lrrc57	0.103448	0.133333	0	0.1	0.153846	0.0588235	0.266515	0.152	0.3	0.108911	0.111111
Haus2	0.0574713	0.0666667	0	0.05	0	0	0.211845	0.176	0.2	0.0891089	0.166667
Stard9	0	0	0	0	0	0	0	0.008	0	0	0
Cdan1	0.045977	0.0444444	0.111111	0.1	0.0769231	0	0.14123	0.112	0.133333	0.039604	0.0555556
Ttbk2	0	0	0	0	0.0769231	0	0.0341686	0.016	0.0166667	0.049505	0
Ubr1	0.172414	0.155556	0.333333	0.35	0.307692	0.294118	0.362187	0.28	0.316667	0.178218	0.25
Tmem62	0.0114943	0.0555556	0	0.05	0	0	0.0615034	0.064	0.116667	0.049505	0
Ccndbp1	0.195402	0.133333	0.111111	0.15	0.0769231	0.117647	0.489749	0.36	0.316667	0.336634	0.25
Lcmt2	0.0114943	0.0777778	0.111111	0.1	0.0769231	0.0588235	0.113895	0.032	0.15	0.0990099	0.0555556
Adal	0.0114943	0.0666667	0.111111	0	0	0	0.0797267	0.088	0.0666667	0.0594059	0.138889
Zscan29	0.045977	0.0888889	0.111111	0.2	0.0769231	0	0.232346	0.128	0.133333	0.0792079	0.0833333
Tubgcp4	0.0344828	0.122222	0.111111	0.05	0	0	0.257403	0.168	0.133333	0.128713	0.0833333
Trp53bp1	0.137931	0.177778	0.444444	0.2	0.153846	0	0.28246	0.12	0.183333	0.217822	0.138889
Ppip5k1	0.045977	0.0444444	0.111111	0.05	0.0769231	0.117647	0.0911162	0.12	0.0833333	0.148515	0.0277778
Catsper2	0	0.0333333	0	0	0	0	0.0364465	0.016	0.0333333	0.039604	0.0277778
Pdia3	0.436782	0.633333	0.222222	0.35	0.384615	0.294118	0.749431	0.6	0.716667	0.524752	0.638889
Ell3	0	0.0222222	0	0	0	0	0.0182232	0.032	0	0.019802	0.0277778
Serinc4	0	0	0	0	0	0	0.0022779	0	0	0	0
Serf2	0.862069	1.08889	1.22222	0.85	1.38462	0.647059	2.25057	1.76	1.6	0.554455	1.11111
Mfap1b	0.0114943	0.1	0	0	0.153846	0.235294	0.123007	0.096	0.0333333	0.0891089	0.138889
Mfap1a	0.0229885	0.0111111	0	0	0.0769231	0	0.0341686	0.008	0.0166667	0.019802	0.0277778
Wdr76	0.045977	0.1	0.111111	0.05	0.153846	0.176471	0.175399	0.096	0.166667	0.0594059	0.111111
Casc4	0.0689655	0.122222	0.111111	0.05	0.153846	0.235294	0.234624	0.168	0.1	0.277228	0.111111
Mageb3	0	0	0	0	0	0	0.00683371	0	0	0	0
Ctdspl2	0.091954	0.277778	0.111111	0.4	0.153846	0.235294	0.460137	0.368	0.383333	0.306931	0.277778
Eif3j1	0.0114943	0.0222222	0.111111	0	0	0	0.0410023	0.032	0.0333333	0.00990099	0
Spg11	0.045977	0.122222	0.111111	0.1	0.0769231	0.117647	0.266515	0.168	0.15	0.0990099	0.0833333
B2m	0.275862	0.4	0.444444	0.35	0.769231	0.352941	1.91572	1.408	1.43333	0.821782	0.722222
Trim69	0.0229885	0	0	0	0.0769231	0	0.0113895	0	0	0	0
Sord	0.0229885	0.0333333	0	0.05	0	0	0.0432802	0.032	0.0166667	0.019802	0.0277778
Shf	0.045977	0.0555556	0	0.05	0.0769231	0.0588235	0.047836	0.04	0.116667	0.00990099	0.0555556
Slc28a2	0.195402	0.5	0.444444	0.25	0.307692	0.176471	0.917995	0.808	0.666667	0.405941	0.305556
Gatm	0	0.0222222	0.111111	0	0	0	0.0022779	0.008	0	0	0
AA467197	0.0344828	0.0222222	0	0.1	0	0.117647	0.0113895	0.016	0.0166667	0.029703	0.0277778
Slc30a4	0.137931	0.255556	0.111111	0.25	0.230769	0.176471	0.357631	0.384	0.15	0.287129	0.194444
Bloc1s6	0.045977	0.144444	0.111111	0.25	0.307692	0.0588235	0.18451	0.16	0.216667	0.158416	0.277778
Sqor	0.0114943	0.0111111	0	0	0	0	0.0159453	0.016	0	0	0.0277778
Sema6d	0.0114943	0	0	0	0	0	0.0022779	0.008	0	0	0
Myef2	0.195402	0.266667	0.333333	0.35	0.230769	0.176471	0.410023	0.256	0.266667	0.257426	0.194444
Dut	0.103448	0.155556	0.111111	0.2	0.230769	0.117647	0.307517	0.256	0.266667	0.148515	0.111111
Fbn1	0	0	0	0	0	0	0	0	0	0	0
Cep152	0.045977	0.0777778	0	0	0.0769231	0	0.134396	0.064	0.1	0.148515	0.0277778
Eid1	0.517241	0.744444	0.444444	0.3	0.230769	0.294118	1.10023	0.744	0.733333	0.762376	0.361111
Secisbp2l	0.137931	0.177778	0.222222	0.15	0.153846	0.117647	0.405467	0.368	0.2	0.227723	0.194444
Cops2	0.241379	0.311111	0.111111	0.4	0.230769	0.235294	0.350797	0.336	0.233333	0.306931	0.166667
Galk2	0.045977	0.111111	0	0	0.0769231	0	0.193622	0.104	0.166667	0.138614	0.0277778
Fgf7	0	0.0111111	0	0	0	0	0.00455581	0	0	0	0
Dtwd1	0.0574713	0.0333333	0.111111	0	0	0.0588235	0.0341686	0.016	0.0833333	0.039604	0.0277778
Atp8b4	0.0229885	0.144444	0.222222	0	0	0	0.289294	0.176	0.15	0.128713	0.0555556
Hdc	0.0114943	0.0222222	0	0.05	0	0.117647	0.0136674	0.016	0.0166667	0.019802	0
Gabpb1	0.0344828	0.0333333	0.111111	0.1	0.0769231	0.0588235	0.18451	0.136	0.183333	0.0891089	0.0833333
Usp8	0.298851	0.511111	0.333333	0.6	0.307692	0.352941	0.856492	0.624	0.7	0.485149	0.638889
Trpm7	0.287356	0.533333	0	0.45	0.307692	0.235294	0.560364	0.376	0.533333	0.287129	0.444444
Sppl2a	0.114943	0.211111	0.333333	0.35	0.230769	0.235294	0.512528	0.232	0.316667	0.267327	0.333333
Ap4e1	0.0689655	0.0888889	0.111111	0.2	0.153846	0.176471	0.198178	0.208	0.166667	0.168317	0.138889
Blvra	0.045977	0.0666667	0	0	0	0.176471	0.157175	0.128	0.0666667	0.0990099	0.0555556
Ncaph	0.0114943	0.0111111	0	0	0	0	0.0296128	0.008	0.0333333	0.00990099	0.0277778
Itpripl1	0.103448	0.0666667	0	0.1	0.153846	0	0.161731	0.168	0.166667	0.0594059	0.0833333
Snrnp200	0.298851	0.422222	0.222222	0.3	0.230769	0.352941	0.98861	0.744	0.733333	0.594059	0.472222
Ciao1	0.0689655	0.222222	0.222222	0.1	0.0769231	0.235294	0.350797	0.232	0.416667	0.237624	0.0277778
Tmem127	0.0344828	0.1	0	0.2	0.153846	0.117647	0.271071	0.176	0.183333	0.158416	0.111111
Stard7	0.356322	0.488889	0.333333	0.4	0.615385	0.529412	0.77221	0.608	0.45	0.425743	0.527778
Dusp2	0.873563	1.54444	0.555556	1.15	0.769231	0.647059	2.74032	1.784	1.66667	1.21782	1.19444
Astl	0	0.0666667	0	0	0	0	0.00455581	0.016	0.0166667	0	0.0277778
Adra2b	0	0	0	0	0	0	0.00683371	0.008	0	0	0
Fahd2a	0.0114943	0.0333333	0	0	0	0	0.047836	0.04	0.0166667	0.039604	0
Kcnip3	0	0	0	0	0	0	0	0	0	0	0
Zfp661	0.0114943	0.0222222	0	0.05	0	0	0.0432802	0.008	0.0166667	0.029703	0
Mall	0	0	0	0	0	0	0	0	0	0	0
Nphp1	0	0	0	0	0	0	0.0022779	0	0	0.00990099	0
Mtln	0.0344828	0.0444444	0	0.1	0	0	0.125285	0.08	0.216667	0.0891089	0.0555556
Bub1	0	0	0	0	0	0	0	0	0	0	0
Bcl2l11	0.471264	1.15556	0.777778	1.4	0.384615	1.70588	1.95672	1.176	1.31667	1.32673	1.11111
Anapc1	0.172414	0.4	0	0.4	0.307692	0.352941	0.742597	0.512	0.533333	0.376238	0.333333
Mertk	0	0.0111111	0	0	0	0	0.00455581	0	0	0	0
Tmem87b	0.172414	0.144444	0	0.2	0	0.117647	0.305239	0.264	0.116667	0.168317	0.138889
Zc3h8	0.0229885	0.0666667	0	0.05	0.0769231	0.0588235	0.0592255	0.04	0.0333333	0.039604	0.0555556
Zc3h6	0.0689655	0.144444	0.111111	0.15	0	0.235294	0.284738	0.168	0.366667	0.217822	0.166667
Ttl	0.0114943	0.0444444	0	0.05	0	0	0.0318907	0.04	0.0666667	0.019802	0.0277778
Polr1b	0.045977	0.0888889	0.111111	0.1	0	0	0.123007	0.088	0.05	0.029703	0.0833333
Chchd5	0.0344828	0.0444444	0	0.1	0	0.0588235	0.0933941	0.12	0.0833333	0.0693069	0.0833333
Slc20a1	0.172414	0.3	0.444444	0.4	0.153846	0.352941	0.671982	0.472	0.45	0.29703	0.305556
Ckap2l	0	0	0	0	0	0	0.0022779	0.008	0	0.00990099	0
Il1a	0.0229885	0.0222222	0	0	0	0	0	0	0.0333333	0	0
Il1b	0.0344828	0.0333333	0	0.05	0.0769231	0.294118	0.0569476	0.056	0.0666667	0.039604	0.0555556
Sirpa	0.103448	0.0666667	0.222222	0.05	0	0	0.0273349	0.04	0.0333333	0.029703	0.0555556
Stk35	0.0344828	0.1	0.111111	0.1	0	0.117647	0.118451	0.072	0.0333333	0.049505	0.0833333
Snrpb	0.045977	0.111111	0	0.05	0.0769231	0.0588235	0.186788	0.184	0.116667	0.019802	0.0277778
Nop56	0.413793	0.788889	0.666667	0.9	0.0769231	0.823529	1.2574	1.08	1.15	1	1
Idh3b	0.149425	0.411111	0.333333	0.4	0	0.529412	0.642369	0.544	0.483333	0.415842	0.388889
Cpxm1	0	0	0	0	0	0	0	0.008	0	0	0
Pced1a	0.0344828	0.0333333	0	0	0	0.0588235	0.157175	0.12	0.0833333	0.168317	0.0277778
Vps16	0.333333	0.422222	0.444444	0.35	0.0769231	0.352941	0.656036	0.568	0.516667	0.435644	0.333333
Ptpra	0.195402	0.277778	0.222222	0.25	0.307692	0.176471	0.558087	0.408	0.416667	0.316832	0.277778
Oxt	0	0	0	0	0	0	0.0022779	0	0	0.00990099	0.0277778
Ubox5	0	0	0	0	0	0	0.0022779	0	0	0	0
Fastkd5	0.0344828	0.0666667	0	0	0	0.0588235	0.0387244	0.072	0.0333333	0.029703	0.0833333
Lzts3	0	0	0	0	0	0	0.0387244	0.032	0	0.00990099	0
Ddrgk1	0.298851	0.455556	0.333333	0.5	0.384615	0.470588	1.01822	0.584	0.7	0.50495	0.527778
Itpa	0.0574713	0.166667	0.222222	0.1	0.0769231	0.117647	0.307517	0.208	0.133333	0.178218	0.166667
Slc4a11	0	0	0	0	0	0	0.0136674	0	0	0	0
Atrn	0.0344828	0.133333	0	0	0.0769231	0.117647	0.179954	0.112	0.216667	0.0792079	0.0277778
Adam33	0	0	0	0	0	0	0	0	0	0	0
Siglec1	0	0	0	0	0	0	0.0022779	0	0	0	0
Hspa12b	0	0	0	0	0	0	0	0	0	0	0
Spef1	0.0114943	0.0444444	0	0	0	0	0.0364465	0.04	0	0.019802	0
Cenpb	0.241379	0.311111	0.555556	0.2	0.307692	0.470588	0.694761	0.576	0.716667	0.445545	0.527778
Cdc25b	0.264368	0.3	0.333333	0.15	0.153846	0.117647	0.968109	0.632	0.633333	0.554455	0.444444
Ap5s1	0	0.0111111	0	0.05	0	0	0.0615034	0.04	0.0333333	0.019802	0.0277778
Mavs	0.0344828	0.0333333	0	0	0.0769231	0.0588235	0.0911162	0.04	0.0333333	0.0693069	0
Pank2	0.183908	0.433333	0.444444	0.15	0.230769	0.235294	0.740319	0.488	0.683333	0.564356	0.25
Rnf24	0.0114943	0	0	0	0	0	0.0250569	0.024	0	0.019802	0
Smox	0.0574713	0.0555556	0	0.05	0	0	0.100228	0.04	0	0.029703	0.0555556
Prnp	0.0114943	0.0111111	0	0.05	0	0	0.0113895	0	0.0166667	0.029703	0
Prnd	0	0	0	0	0	0	0	0	0	0	0
Rassf2	0.275862	0.533333	0	0.3	0.230769	0.352941	1.13212	0.832	0.75	0.564356	0.416667
Slc23a2	0.0574713	0.133333	0	0.1	0	0	0.232346	0.224	0.216667	0.0792079	0.0833333
Tmem230	0.137931	0.1	0	0.1	0	0.117647	0.264237	0.2	0.133333	0.158416	0.0555556
Pcna	0.735632	1.05556	1.22222	0.95	1.15385	1	1.71071	1.192	1.2	1.26733	0.861111
Cds2	0.37931	0.455556	0.888889	0.25	0.307692	0.411765	0.651481	0.528	0.483333	0.415842	0.555556
Gpcpd1	0.37931	0.822222	0.888889	1	0.307692	0.764706	1.30524	1.144	1.43333	0.752475	0.75
Shld1	0.0114943	0.0222222	0	0	0	0.0588235	0.095672	0.072	0.05	0.049505	0.0277778
Trmt6	0.0689655	0.155556	0	0.1	0.230769	0.235294	0.223235	0.168	0.15	0.118812	0.25
Mcm8	0	0.0222222	0	0	0	0.0588235	0.00911162	0.032	0.05	0	0
Crls1	0.0229885	0	0	0	0.0769231	0.0588235	0.0432802	0.032	0.0333333	0.00990099	0
Bmp2	0	0	0	0	0	0	0	0	0	0	0
Hao1	0	0	0	0	0	0	0	0	0	0	0
Tmx4	0.091954	0.0888889	0.222222	0.2	0.0769231	0.176471	0.328018	0.168	0.116667	0.237624	0.194444
Plcb1	0	0	0	0	0	0	0	0	0.0166667	0	0
Plcb4	0.0114943	0	0	0	0	0	0.0022779	0.008	0	0	0.0277778
Mkks	0.0114943	0.0222222	0	0	0	0	0.0250569	0.016	0.0166667	0.019802	0
Slx4ip	0.045977	0.0555556	0	0	0.0769231	0.0588235	0.111617	0.12	0.1	0.049505	0
Jag1	0	0	0	0	0	0	0	0	0	0.00990099	0
Btbd3	0.0114943	0	0	0	0	0	0.0022779	0	0.0166667	0	0
Tasp1	0.0114943	0.0222222	0.111111	0.05	0.153846	0.0588235	0.161731	0.136	0.0833333	0.0594059	0.0833333
Esf1	0.0344828	0.0444444	0.111111	0.1	0.153846	0.0588235	0.216401	0.16	0.2	0.039604	0.0833333
Ndufaf5	0.0229885	0.1	0	0.15	0.0769231	0	0.116173	0.072	0.166667	0.0891089	0.0833333
Macrod2	0.0114943	0	0	0	0	0	0.0205011	0.008	0.0333333	0.00990099	0
Flrt3	0.0114943	0	0	0	0	0	0	0	0	0	0
Kif16b	0.045977	0.0333333	0	0.05	0.0769231	0.117647	0.154897	0.128	0.0333333	0.039604	0.0555556
Snrpb2	0.0574713	0.144444	0.333333	0.15	0.230769	0	0.255125	0.184	0.3	0.247525	0.25
Bfsp1	0	0	0	0	0	0	0.0022779	0	0.0166667	0	0
Dstn	0.045977	0.0333333	0	0.05	0	0	0.0546697	0.032	0.05	0.049505	0.0277778
Rrbp1	0.218391	0.233333	0.111111	0.4	0.153846	0.235294	0.574032	0.272	0.433333	0.346535	0.305556
Snx5	0.0804598	0.166667	0.111111	0.2	0.230769	0.0588235	0.52164	0.296	0.416667	0.257426	0.138889
Mgme1	0.0344828	0.0222222	0	0	0	0	0.0569476	0.016	0.1	0.0594059	0.0277778
Ovol2	0	0	0	0	0	0	0	0	0	0	0
Kat14	0.103448	0.155556	0.111111	0.15	0.153846	0.117647	0.291572	0.208	0.266667	0.207921	0.222222
Polr3f	0.0114943	0.0222222	0	0	0.0769231	0.176471	0.127563	0.056	0.1	0.0792079	0.0555556
Rbbp9	0	0	0	0	0	0	0.022779	0.016	0	0.00990099	0
Sec23b	0.229885	0.155556	0.111111	0.15	0.153846	0.176471	0.432802	0.288	0.316667	0.19802	0.194444
Smim26	0.0229885	0.0888889	0	0.05	0	0	0.145786	0.08	0.166667	0.168317	0.0555556
Dtd1	0.0344828	0.0666667	0	0.05	0	0.117647	0.200456	0.28	0.116667	0.188119	0.0555556
Slc24a3	0	0	0	0	0	0	0.0022779	0	0	0	0
Rin2	0	0	0	0	0	0	0.0022779	0	0	0	0.0277778
Naa20	0.0114943	0.0111111	0.111111	0	0.0769231	0.117647	0.157175	0.088	0.116667	0.118812	0.166667
Crnkl1	0.149425	0.133333	0.333333	0.1	0.0769231	0.0588235	0.492027	0.392	0.333333	0.188119	0.138889
Insm1	0	0	0	0	0	0	0	0	0	0.00990099	0
Ralgapa2	0.0689655	0.166667	0.222222	0	0.0769231	0	0.307517	0.248	0.15	0.0990099	0.111111
Kiz	0.0229885	0.0444444	0	0.05	0	0	0.109339	0.064	0.133333	0.039604	0.0555556
Xrn2	0.609195	0.833333	0.333333	0.35	0.384615	0.235294	1.70843	1.296	1.76667	0.811881	0.611111
Sstr4	0	0	0	0	0	0	0	0	0	0	0
Thbd	0.0114943	0.0444444	0.111111	0	0	0	0.0455581	0.032	0.0333333	0.039604	0.0833333
Cd93	0.103448	0.0666667	0	0.05	0	0.0588235	0.0683371	0.08	0.1	0.00990099	0
Nxt1	0.0344828	0.0222222	0	0.05	0	0	0.111617	0.08	0.133333	0.049505	0.0277778
Gzf1	0.0574713	0.0333333	0	0.1	0.0769231	0.117647	0.111617	0.056	0.0833333	0.029703	0.0277778
Cst3	0.885057	1.14444	0.111111	0.85	0.538462	0.823529	1.68337	1.048	1.41667	0.782178	0.833333
Zfp120	0.0344828	0.0444444	0	0.05	0	0.0588235	0.0501139	0.04	0.0333333	0.039604	0
Zfp937	0	0	0	0	0	0	0.0136674	0	0	0	0
Cst7	0.0229885	0.133333	0.111111	0.15	0.0769231	0	0.173121	0.08	0.116667	0.168317	0.0555556
Apmap	0.0574713	0.0888889	0	0.05	0	0	0.179954	0.136	0.0666667	0.118812	0.0555556
Acss1	0.275862	0.5	0.666667	0.55	0.0769231	0.470588	0.849658	0.84	0.816667	0.465347	0.444444
Entpd6	0.0344828	0.0888889	0.111111	0.2	0	0	0.186788	0.136	0.133333	0.108911	0.111111
Pygb	0.126437	0.522222	0.111111	0.35	0.538462	0.117647	0.594533	0.624	0.516667	0.227723	0.25
Abhd12	0.172414	0.4	0.777778	0.2	0.153846	0.470588	0.482916	0.36	0.35	0.277228	0.222222
Gins1	0	0	0.111111	0.05	0	0	0.0296128	0.024	0	0.00990099	0
Ninl	0	0	0	0	0	0	0	0	0	0	0
Nanp	0.0229885	0.0333333	0	0.05	0	0.0588235	0.0501139	0.048	0.05	0.029703	0
Nsfl1c	0.333333	0.288889	0.222222	0.8	0.384615	0.294118	0.681093	0.504	0.366667	0.435644	0.277778
Fkbp1a	0.0804598	0.122222	0.111111	0.05	0	0.117647	0.255125	0.248	0.15	0.168317	0.194444
Sdcbp2	0.045977	0.0222222	0	0	0	0.0588235	0.0751708	0.008	0.0666667	0.0594059	0
Psmf1	0.091954	0.266667	0	0.15	0.153846	0.117647	0.471526	0.312	0.4	0.257426	0.166667
Fam110a	0.0344828	0.0222222	0	0	0	0.0588235	0.070615	0.072	0.0833333	0.029703	0.0277778
Slc52a3	0	0.0222222	0	0	0	0	0.0113895	0.016	0.0166667	0.019802	0
Srxn1	0	0	0	0	0	0	0.0022779	0	0	0	0
Csnk2a1	0.241379	0.377778	0.222222	0.45	0.230769	0.117647	0.583144	0.536	0.433333	0.29703	0.444444
Tbc1d20	0.0689655	0.0888889	0.111111	0	0.0769231	0	0.302961	0.216	0.1	0.158416	0.25
Rbck1	0.37931	0.711111	0.111111	0.4	0.307692	0.470588	0.854214	0.68	0.55	0.514851	0.388889
Trib3	0.0344828	0.0111111	0	0.05	0	0	0.0341686	0.04	0	0.00990099	0.0833333
Sox12	0.0229885	0.0222222	0	0	0	0	0.0318907	0.056	0.0166667	0.019802	0
Zcchc3	0.0229885	0.0111111	0	0.05	0	0	0.0250569	0.016	0	0.039604	0
Rem1	0	0	0	0	0	0	0	0	0	0	0
H13	0.172414	0.144444	0	0.25	0.230769	0.0588235	0.514806	0.408	0.266667	0.306931	0.194444
Mcts2	0.0344828	0.0555556	0.111111	0	0.0769231	0	0.125285	0.144	0.0833333	0.0792079	0.0555556
Id1	0	0.0111111	0	0	0	0.0588235	0.0296128	0.056	0.05	0.019802	0.0277778
Bcl2l1	0.0574713	0.0888889	0	0	0.0769231	0.0588235	0.138952	0.112	0.0666667	0.0990099	0.111111
Tpx2	0	0.0111111	0.111111	0	0	0	0.00455581	0	0.0666667	0.019802	0
Pdrg1	0.16092	0.222222	0	0.35	0.230769	0.411765	0.537585	0.416	0.416667	0.376238	0.444444
Ccm2l	0	0	0	0	0	0	0	0	0	0	0
Hck	0.229885	0.3	0	0.65	0.0769231	0.235294	0.453303	0.448	0.416667	0.326733	0.472222
Tm9sf4	0.045977	0.0555556	0	0.05	0	0	0.129841	0.184	0.166667	0.118812	0.0833333
Tspyl3	0.0229885	0.111111	0	0	0.0769231	0.0588235	0.095672	0.072	0.1	0.0693069	0.0833333
Plagl2	0.0574713	0.1	0.111111	0.1	0.153846	0.117647	0.259681	0.224	0.2	0.0990099	0.111111
Pofut1	0.149425	0.0777778	0	0.15	0.0769231	0.117647	0.250569	0.192	0.2	0.19802	0.111111
Kif3b	0.0689655	0.0888889	0.222222	0	0	0.0588235	0.236902	0.184	0.2	0.108911	0.111111
Asxl1	0.103448	0.3	0.111111	0.35	0.307692	0.0588235	0.457859	0.312	0.366667	0.257426	0.194444
Nol4l	0	0	0	0	0	0	0.00455581	0	0	0	0.0277778
Commd7	0.264368	0.244444	0.333333	0.4	0.153846	0.352941	0.649203	0.592	0.416667	0.326733	0.333333
Dnmt3b	0	0.0444444	0	0	0.0769231	0.117647	0.0637813	0.008	0.05	0.029703	0.0277778
Mapre1	0.264368	0.277778	0.222222	0.35	0.153846	0.352941	0.801822	0.52	0.633333	0.267327	0.361111
Cdk5rap1	0.0574713	0.0555556	0	0	0	0.0588235	0.0501139	0.064	0.0333333	0.029703	0.0833333
Snta1	0.0114943	0	0	0	0	0	0	0	0	0	0
Cbfa2t2	0.126437	0.111111	0.111111	0	0	0.117647	0.1959	0.184	0.2	0.0693069	0.0555556
Necab3	0	0	0	0	0	0	0.0022779	0	0	0	0
Actl10	0	0	0.111111	0	0	0	0.00455581	0.008	0	0	0
E2f1	0.0114943	0.0222222	0	0	0	0	0.0250569	0.032	0	0	0.0277778
Pxmp4	0.0344828	0.0222222	0	0	0	0	0.0387244	0.032	0.05	0.019802	0
Zfp341	0.0114943	0.0111111	0	0	0	0	0.0341686	0.04	0	0.019802	0.0277778
Chmp4b	0.149425	0.155556	0.111111	0.05	0.153846	0.294118	0.369021	0.344	0.35	0.217822	0.194444
Raly	0.701149	1.21111	1.22222	1.5	0.923077	1.17647	2.26879	1.76	1.8	1.30693	1.19444
a	0	0	0	0	0	0	0	0	0	0	0
Eif2s2	0.091954	0.133333	0.111111	0.15	0.0769231	0	0.232346	0.224	0.15	0.128713	0.111111
Ahcy	0	0	0	0	0	0	0.0273349	0.024	0	0	0.0555556
Itch	0.137931	0.244444	0.444444	0.15	0.0769231	0.352941	0.451025	0.384	0.333333	0.207921	0.194444
Dynlrb1	0.103448	0.188889	0.222222	0.15	0.230769	0.117647	0.621868	0.272	0.383333	0.237624	0.138889
Map1lc3a	0.0804598	0.111111	0.111111	0.1	0	0	0.234624	0.144	0.116667	0.0693069	0.111111
Pigu	0.0689655	0.1	0.111111	0.1	0.0769231	0.0588235	0.200456	0.12	0.0833333	0.178218	0.138889
Trp53inp2	0.045977	0.0888889	0	0.05	0.230769	0.0588235	0.343964	0.216	0.1	0.128713	0.0833333
Ncoa6	0.0574713	0.1	0	0.2	0.153846	0	0.207289	0.096	0.116667	0.0792079	0.0833333
Ggt7	0	0.0111111	0	0	0	0	0.0136674	0.008	0	0	0.0277778
Acss2	0.0574713	0.0555556	0	0.05	0	0.0588235	0.189066	0.144	0.0666667	0.0891089	0.0833333
Gss	0	0.0333333	0.111111	0	0	0.0588235	0.0660592	0.04	0.0666667	0.0693069	0.0277778
Trpc4ap	0.275862	0.422222	0.333333	0.65	0.538462	0.176471	0.986333	0.592	0.833333	0.514851	0.138889
Edem2	0.0574713	0.111111	0	0.05	0.153846	0.117647	0.309795	0.272	0.3	0.168317	0.138889
Procr	0	0	0	0	0	0	0	0	0	0	0
BC029722	0.0344828	0.0444444	0.111111	0.1	0.0769231	0	0.18451	0.16	0.2	0.148515	0.0555556
Eif6	0.126437	0.1	0.111111	0.1	0	0.0588235	0.252847	0.136	0.216667	0.158416	0.138889
Uqcc1	0.0574713	0.0555556	0.111111	0.1	0.153846	0	0.18451	0.136	0.183333	0.118812	0.138889
Cep250	0.149425	0.244444	0.111111	0.05	0.153846	0.0588235	0.364465	0.272	0.116667	0.267327	0.111111
Ergic3	0.091954	0.166667	0.111111	0.1	0.0769231	0.117647	0.369021	0.28	0.3	0.217822	0.222222
Spag4	0.0114943	0	0	0	0	0	0.0273349	0.008	0	0.029703	0.0555556
Cpne1	0.114943	0.3	0.111111	0.25	0.230769	0.352941	0.628702	0.408	0.366667	0.425743	0.472222
Nfs1	0.0574713	0.0333333	0	0.05	0.0769231	0.0588235	0.157175	0.12	0.266667	0.118812	0.111111
Romo1	0.0114943	0.0555556	0.111111	0	0	0	0.120729	0.152	0.0333333	0.0792079	0.166667
Rbm39	0.563218	0.711111	0.777778	1	0.384615	0.823529	1.77221	1.272	1.06667	1	0.694444
Phf20	0.045977	0.1	0.222222	0.25	0.0769231	0.117647	0.261959	0.24	0.233333	0.178218	0.194444
Scand1	0.333333	0.6	0.444444	0.6	0.538462	0.176471	1.41686	1.264	1.45	0.831683	0.75
Cnbd2	0.0114943	0.0222222	0	0	0.0769231	0.117647	0.0387244	0.024	0.0666667	0.049505	0.0277778
Epb41l1	0	0	0	0	0	0	0.0250569	0.008	0	0	0.0277778
Aar2	0.0804598	0.0777778	0	0	0	0.117647	0.127563	0.104	0.133333	0.0891089	0.111111
Dlgap4	0.195402	0.244444	0.111111	0.15	0.307692	0.176471	0.649203	0.4	0.566667	0.336634	0.361111
Myl9	0	0	0	0	0	0	0	0	0	0	0
Tgif2	0.045977	0.0555556	0	0.05	0	0	0.220957	0.152	0.1	0.0792079	0
Rab5if	0.126437	0.244444	0.111111	0.15	0.153846	0.176471	0.403189	0.28	0.3	0.227723	0.166667
Sla2	0.0344828	0.0111111	0	0.05	0	0.0588235	0.164009	0.12	0.0833333	0.128713	0
Ndrg3	0.0689655	0.0666667	0.111111	0.2	0.153846	0.117647	0.255125	0.168	0.216667	0.168317	0.194444
Dsn1	0.0344828	0.0111111	0	0.05	0	0	0.022779	0	0.05	0.029703	0.0555556
Soga1	0.0114943	0.0111111	0	0	0	0	0.00455581	0	0.0166667	0	0.0277778
Samhd1	1.25287	1.7	2	1.95	0.923077	1.94118	3.07745	2.536	2.43333	1.88119	1.63889
Rbl1	0.045977	0.0777778	0.111111	0.2	0.153846	0.0588235	0.209567	0.224	0.183333	0.0990099	0.111111
Rpn2	0.114943	0.155556	0	0.05	0.153846	0.176471	0.318907	0.28	0.216667	0.148515	0.138889
Manbal	0.091954	0.155556	0	0	0.0769231	0.0588235	0.18451	0.144	0.116667	0.0891089	0.138889
Src	0	0.0222222	0	0	0	0	0	0	0.0166667	0	0
Blcap	0.0344828	0.0111111	0	0.05	0	0	0.107062	0.056	0.133333	0.108911	0.0555556
Ctnnbl1	0.0574713	0.111111	0	0.15	0.230769	0.117647	0.494305	0.336	0.316667	0.247525	0.138889
Tti1	0	0.0333333	0.111111	0.1	0	0	0.182232	0.152	0.1	0.0891089	0.0555556
Rprd1b	0.114943	0.211111	0.111111	0.1	0.230769	0.117647	0.371298	0.256	0.233333	0.148515	0.166667
Tgm2	0.149425	0.111111	0	0	0	0.117647	0.0341686	0.04	0.0166667	0.039604	0.0555556
Lbp	0	0	0	0	0	0	0	0	0	0	0
Ralgapb	0.172414	0.188889	0.111111	0.15	0	0.176471	0.439636	0.344	0.416667	0.247525	0.25
Adig	0	0	0	0	0	0	0.00455581	0	0	0	0
Actr5	0.126437	0.122222	0.333333	0.2	0.230769	0.294118	0.419134	0.216	0.266667	0.237624	0.166667
Ppp1r16b	0.678161	0.711111	0.444444	1.25	1.38462	0.882353	1.67426	1.408	0.983333	1.17822	1.02778
Fam83d	0.0114943	0.0111111	0	0	0	0	0.0182232	0.04	0	0	0
Dhx35	0.0344828	0.0888889	0.111111	0.1	0	0	0.113895	0.12	0.1	0.0792079	0.0555556
Mafb	0.045977	0.0444444	0.111111	0.05	0	0	0.0364465	0.016	0	0.019802	0
Top1	0.310345	0.444444	0	0.45	0.0769231	0.352941	0.685649	0.488	0.583333	0.386139	0.277778
Plcg1	0.264368	0.311111	0.555556	0.3	0.461538	0.529412	0.8041	0.744	0.516667	0.405941	0.5
Zhx3	0	0.0222222	0.111111	0	0	0	0.0410023	0.008	0.0333333	0.00990099	0
Lpin3	0	0	0	0	0	0	0	0	0	0	0
Chd6	0.218391	0.211111	0.333333	0.5	0.230769	0.352941	0.67426	0.44	0.416667	0.386139	0.472222
Srsf6	1.09195	1.55556	1	1.2	1.46154	1.17647	2.6492	2.352	2.03333	1.38614	1.55556
L3mbtl1	0	0	0	0	0	0	0.0022779	0	0	0	0
Ift52	0.114943	0.122222	0	0	0.0769231	0.0588235	0.259681	0.168	0.266667	0.148515	0.0555556
Mybl2	0.0114943	0	0	0	0	0	0.0205011	0	0	0.039604	0
Tox2	0	0	0	0	0	0	0.0022779	0.016	0	0	0
Jph2	0	0	0	0	0	0	0.00455581	0	0	0.019802	0.0277778
Oser1	0.287356	0.344444	0.222222	0.1	0.461538	0.235294	1.02278	0.608	0.7	0.485149	0.416667
Fitm2	0.0114943	0.0111111	0	0	0.153846	0	0.022779	0	0.0333333	0.019802	0
Ttpal	0.252874	0.222222	0	0.15	0.461538	0.176471	0.526196	0.392	0.25	0.326733	0.0277778
Serinc3	3.77011	6.63333	4.66667	6.9	4.69231	5.47059	9.61503	6.312	8.76667	5.86139	5.58333
Pkig	0.551724	0.5	0.888889	0.6	0.538462	0.764706	0.995444	0.672	1.03333	0.683168	0.694444
Ada	0.045977	0.0444444	0	0.05	0.0769231	0	0.070615	0.048	0	0.0891089	0.0833333
Ywhab	0.229885	0.388889	0.222222	0.5	0.0769231	0.352941	0.997722	0.912	0.75	0.435644	0.305556
Pabpc1l	0	0	0	0	0	0	0.00683371	0.008	0	0	0
Tomm34	0.16092	0.422222	0.555556	0.4	0.461538	0.294118	0.735763	0.48	0.533333	0.445545	0.583333
Stk4	0.264368	0.466667	0.222222	0.5	0.153846	0.352941	0.904328	0.688	0.616667	0.29703	0.305556
Slpi	0.0229885	0.0222222	0	0	0.153846	0	0.0205011	0.048	0.0166667	0.0594059	0
Matn4	0	0	0	0	0	0	0	0	0	0	0
Sdc4	0.287356	0.4	0	0.2	0.230769	0.0588235	0.758542	0.344	0.583333	0.346535	0.194444
Sys1	0.16092	0.377778	0.333333	0.2	0.461538	0.176471	1.04328	0.656	0.983333	0.623762	0.333333
Dbndd2	0.0344828	0.0888889	0.111111	0.2	0.153846	0.0588235	0.0660592	0.08	0.05	0.049505	0.0277778
Pigt	0.091954	0.222222	0.666667	0.15	0.384615	0.0588235	0.485194	0.408	0.333333	0.386139	0.361111
Wfdc2	0	0.0111111	0	0	0	0	0	0	0	0	0
Dnttip1	0.0229885	0.111111	0.111111	0	0.0769231	0.0588235	0.257403	0.24	0.25	0.138614	0.0555556
Ube2c	0.0114943	0	0	0	0.0769231	0	0.0182232	0	0.0166667	0.019802	0
Tnnc2	0	0	0	0	0	0	0.00911162	0.008	0	0.019802	0
Snx21	0	0.0222222	0	0	0	0	0.0022779	0.008	0	0	0
Acot8	0.0229885	0.0777778	0	0	0.0769231	0	0.100228	0.032	0.1	0.0594059	0.0833333
Zswim3	0.0114943	0.0111111	0	0	0	0.0588235	0.0410023	0.016	0.0666667	0.00990099	0
Zswim1	0.0114943	0.0111111	0	0	0.0769231	0	0.0296128	0.056	0.0333333	0.00990099	0
Spata25	0	0	0	0	0	0	0	0	0	0	0
Neurl2	0.0344828	0.0222222	0	0	0	0.0588235	0.047836	0.032	0.05	0.0693069	0
Ctsa	0.333333	0.511111	0.444444	0.45	0	0.352941	0.98861	0.696	1.16667	0.712871	0.555556
Pltp	0.0114943	0.0666667	0	0	0.0769231	0	0.109339	0.192	0.1	0.108911	0.0277778
Pcif1	0.149425	0.344444	0.111111	0.05	0	0.529412	0.733485	0.48	0.483333	0.455446	0.388889
Zfp335	0.149425	0.188889	0.111111	0.25	0.307692	0.176471	0.544419	0.392	0.416667	0.267327	0.222222
Mmp9	0	0	0	0	0.0769231	0	0.0136674	0	0	0.00990099	0
Ncoa5	0.183908	0.266667	0.222222	0.2	0.153846	0.0588235	0.362187	0.28	0.216667	0.247525	0.361111
Cd40	0.114943	0.288889	0	0.1	0.538462	0.0588235	0.419134	0.4	0.35	0.287129	0.111111
Cdh22	0	0	0	0	0	0	0	0	0	0	0
Slc35c2	0.0804598	0.1	0.333333	0.05	0	0	0.259681	0.176	0.2	0.0990099	0.0277778
Elmo2	0.091954	0.0777778	0.111111	0.05	0	0	0.211845	0.144	0.15	0.0792079	0.0555556
Ocstamp	0	0	0	0	0	0	0	0	0	0	0
Slc13a3	0	0	0	0	0	0	0	0	0	0	0
Trp53rka	0.0344828	0.1	0	0.05	0.0769231	0.0588235	0.111617	0.072	0.0666667	0.049505	0
Eya2	0.0229885	0.0222222	0.111111	0.05	0	0	0.0774487	0.048	0.0333333	0.049505	0.0277778
Zmynd8	0.103448	0.188889	0.222222	0.2	0.153846	0.235294	0.47836	0.352	0.416667	0.316832	0.111111
Ncoa3	0.298851	0.4	0.222222	0.3	0.230769	0.294118	1.25285	0.856	0.75	0.653465	0.666667
Sulf2	0	0.0222222	0	0	0	0	0.0318907	0.024	0	0.00990099	0
Prex1	0.413793	0.744444	0.444444	0.4	0.769231	0.352941	2.33941	1.392	1.63333	0.90099	1.13889
Trp53rkb	0	0	0.111111	0	0.0769231	0	0.0318907	0.048	0.0166667	0	0
Arfgef2	0.137931	0.144444	0	0.2	0.153846	0.176471	0.357631	0.192	0.316667	0.178218	0.138889
Cse1l	0.149425	0.311111	0.333333	0.3	0.153846	0.176471	0.551253	0.448	0.283333	0.287129	0.222222
Stau1	0.137931	0.244444	0.222222	0.15	0.461538	0.352941	0.3918	0.288	0.233333	0.168317	0.0833333
Ddx27	0.114943	0.244444	0.111111	0.3	0.461538	0	0.660592	0.568	0.533333	0.29703	0.444444
Znfx1	0.0344828	0.0444444	0	0.1	0	0	0.179954	0.112	0.216667	0.138614	0.305556
Kcnb1	0.0114943	0	0	0	0	0	0.0136674	0	0	0.019802	0
Ptgis	0	0	0	0	0	0	0	0	0	0	0
B4galt5	0.183908	0.355556	0.111111	0.05	0.0769231	0.411765	0.626424	0.536	0.366667	0.336634	0.333333
Slc9a8	0.149425	0.133333	0	0.2	0.230769	0.117647	0.225513	0.232	0.15	0.217822	0.138889
Spata2	0.114943	0.166667	0	0.1	0.153846	0.176471	0.378132	0.272	0.2	0.158416	0.194444
Rnf114	0.16092	0.366667	0.333333	0.35	0	0.294118	0.922551	0.792	0.7	0.584158	0.472222
Snai1	0	0.0111111	0	0	0	0.0588235	0.0364465	0.048	0.05	0.039604	0
Ube2v1	0.275862	0.544444	0.222222	0.3	0.769231	0.529412	1.02961	0.776	0.85	0.60396	0.5
Tmem189	0.149425	0.3	0.111111	0.35	0.461538	0.117647	0.665148	0.344	0.4	0.29703	0.305556
Cebpb	0.678161	1.3	0.444444	0.85	0.846154	1.11765	2.59681	1.384	1.01667	1	0.805556
Ptpn1	0.287356	0.4	0.222222	0.55	0.384615	0.235294	0.854214	0.744	0.833333	0.60396	0.583333
Ripor3	0	0	0	0	0	0	0.0022779	0.008	0	0	0
Pard6b	0.0114943	0	0	0	0	0	0.0205011	0.008	0.0166667	0.00990099	0
Adnp	0.114943	0.277778	0.111111	0.1	0.307692	0.117647	0.642369	0.344	0.266667	0.267327	0.25
Dpm1	0.0344828	0.122222	0.222222	0.05	0.230769	0.0588235	0.364465	0.112	0.216667	0.138614	0.0833333
Mocs3	0.0114943	0.0666667	0	0.05	0.0769231	0.176471	0.120729	0.088	0.0333333	0.029703	0
Nfatc2	0.103448	0.233333	0.111111	0.15	0	0.0588235	0.505695	0.4	0.25	0.19802	0.166667
Atp9a	0.0114943	0	0	0	0	0	0.0136674	0.016	0.0166667	0.00990099	0
Zfp64	0.0689655	0.0666667	0	0.05	0.153846	0	0.157175	0.136	0.116667	0.118812	0.0833333
Zfp217	0.241379	0.244444	0.222222	0.3	0.230769	0.294118	0.615034	0.584	0.516667	0.336634	0.444444
Bcas1	0	0	0	0	0	0	0	0	0	0	0
Pfdn4	0.045977	0.0777778	0	0	0	0	0.168565	0.168	0.0666667	0.138614	0.138889
Fam210b	0.0229885	0.0222222	0	0	0	0	0.0637813	0.016	0.0666667	0.029703	0
Aurka	0	0.0333333	0	0	0	0	0.0341686	0.024	0.0166667	0.039604	0
Cstf1	0.045977	0.122222	0	0.05	0	0.0588235	0.143508	0.128	0.0833333	0.039604	0.0833333
Cass4	0.0344828	0.0444444	0.111111	0	0	0	0.00911162	0.016	0	0.00990099	0.0277778
Rtf2	0.137931	0.311111	0.333333	0.35	0	0.176471	0.546697	0.352	0.45	0.306931	0.0833333
Bmp7	0.0114943	0	0	0	0	0	0.0273349	0.008	0.0666667	0	0
Spo11	0	0	0	0	0	0	0.0432802	0.032	0.0166667	0	0
Rae1	0.149425	0.211111	0.222222	0.3	0	0.0588235	0.444191	0.376	0.416667	0.158416	0.416667
Rbm38	0.413793	0.533333	0.111111	0.5	0.615385	0.294118	1.84738	1.216	0.783333	0.653465	0.472222
Zbp1	0.103448	0.2	0.444444	0.4	0.538462	0.470588	0.596811	0.584	0.533333	0.386139	0.666667
Pmepa1	0.137931	0.222222	0.444444	0.35	0.384615	0.235294	0.120729	0.144	0.1	0.138614	0.305556
Rab22a	0.241379	0.455556	0.333333	0.25	0.461538	0.176471	0.701595	0.448	0.566667	0.405941	0.277778
Vapb	0.091954	0.0777778	0.222222	0.2	0.153846	0.176471	0.46697	0.304	0.333333	0.178218	0.222222
Stx16	0.0689655	0.3	0	0.2	0.153846	0.235294	0.546697	0.432	0.516667	0.29703	0.388889
Npepl1	0.252874	0.433333	0.333333	0.25	0.153846	0.588235	0.544419	0.544	0.566667	0.405941	0.583333
Gnas	0.908046	1.51111	1.77778	0.7	0.769231	0.823529	2.48747	1.736	2.26667	1.50495	1.63889
Nelfcd	0.126437	0.1	0.222222	0.1	0.0769231	0	0.211845	0.2	0.366667	0.118812	0.194444
Ctsz	0.413793	0.833333	0.444444	0.55	1.30769	0.294118	1.10023	0.768	1.08333	0.772277	0.472222
Tubb1	0	0	0	0	0	0	0	0	0	0	0
Atp5e	0.356322	0.455556	0.333333	0.25	0.384615	0.411765	1.53075	1.16	1.41667	0.990099	0.555556
Prelid3b	0.0804598	0.144444	0.222222	0.1	0.0769231	0.0588235	0.273349	0.224	0.15	0.0990099	0.0833333
Zfp831	0.126437	0.188889	0	0.1	0	0.176471	0.710706	0.592	0.5	0.356436	0.25
Edn3	0	0	0	0	0	0	0	0	0	0	0
Phactr3	0	0	0	0	0	0	0.00911162	0	0	0	0
Sycp2	0	0	0	0	0	0	0	0	0	0	0
Ppp1r3d	0	0.0111111	0	0	0	0.0588235	0	0	0	0	0
Fam217b	0	0	0	0	0	0	0	0	0.0166667	0	0
Taf4	0.310345	0.444444	0.444444	0.35	0.307692	0.352941	0.719818	0.44	0.433333	0.49505	0.305556
Lsm14b	0.149425	0.2	0.222222	0.3	0	0.176471	0.781321	0.584	0.633333	0.386139	0.333333
Psma7	0.0574713	0.0888889	0	0.05	0	0.235294	0.129841	0.096	0.1	0.0990099	0.0555556
Ss18l1	0.045977	0.0555556	0	0	0.0769231	0	0.0797267	0.04	0.0666667	0.049505	0.0277778
Mtg2	0.0574713	0.1	0	0.05	0.153846	0	0.18451	0.136	0.0666667	0.108911	0.0555556
Osbpl2	0.0229885	0.0888889	0	0.05	0.153846	0.176471	0.186788	0.128	0.133333	0.0891089	0.166667
Adrm1	0.0229885	0.0333333	0	0	0	0	0.120729	0.072	0.0333333	0.0594059	0.0833333
Lama5	0	0.0111111	0	0	0	0	0	0	0	0	0
Cables2	0.206897	0.222222	0.222222	0.5	0.153846	0.235294	0.548975	0.352	0.45	0.346535	0.333333
Slco4a1	0.0689655	0.0333333	0	0.05	0	0.176471	0.111617	0.088	0.116667	0.0693069	0.0833333
Mrgbp	0.091954	0.0777778	0.222222	0.2	0	0.117647	0.129841	0.168	0.166667	0.0990099	0.111111
Ogfr	0.425287	0.533333	0.333333	0.5	0.538462	0.235294	1.20501	1.032	1.23333	0.792079	0.583333
Col9a3	0	0.0111111	0	0	0	0	0.0410023	0.04	0.0166667	0.00990099	0.0277778
Dido1	0.16092	0.2	0.111111	0.05	0	0.0588235	0.350797	0.216	0.25	0.207921	0.138889
Gid8	0.172414	0.288889	0.222222	0.25	0.153846	0.0588235	0.578588	0.44	0.333333	0.267327	0.361111
Slc17a9	0.103448	0.144444	0.111111	0	0.0769231	0.0588235	0.220957	0.128	0.233333	0.148515	0.0277778
Ythdf1	0.16092	0.277778	0.111111	0.25	0.153846	0.176471	0.580866	0.512	0.533333	0.257426	0.194444
Arfgap1	0.114943	0.222222	0.111111	0.15	0.153846	0.0588235	0.384966	0.312	0.216667	0.188119	0.166667
Col20a1	0.0114943	0.0222222	0	0	0	0	0.0159453	0.008	0.0166667	0.00990099	0
Ppdpf	0.425287	1	0.888889	0.9	0.538462	0.941176	2.29841	1.6	2	1.24752	0.694444
Ptk6	0	0	0	0	0	0	0	0	0	0	0
Srms	0	0	0	0	0	0	0.0113895	0.024	0	0	0.0277778
Fndc11	0	0	0	0	0	0	0	0	0	0	0
Helz2	0.827586	1.15556	1	1.25	0.769231	1	2.30296	2.408	1.98333	1.51485	1.33333
Gmeb2	0.183908	0.155556	0.111111	0.1	0.0769231	0.294118	0.302961	0.16	0.166667	0.0990099	0.194444
Rtel1	0.0344828	0.0555556	0	0.05	0.0769231	0.0588235	0.0637813	0.12	0.0166667	0.029703	0
Arfrp1	0.183908	0.266667	0.222222	0.2	0.153846	0.0588235	0.476082	0.312	0.35	0.207921	0.222222
Zgpat	0.241379	0.277778	0.222222	0.2	0.0769231	0.117647	0.776765	0.64	0.583333	0.415842	0.416667
Zbtb46	0	0.0111111	0	0	0	0	0.00455581	0	0	0	0.0277778
Tpd52l2	0.149425	0.2	0.111111	0.2	0	0.352941	0.555809	0.384	0.333333	0.247525	0.305556
Dnajc5	0.183908	0.355556	0.555556	0.45	0.230769	0.117647	0.776765	0.48	0.533333	0.415842	0.305556
Uckl1	0.0574713	0.166667	0	0.05	0	0.0588235	0.22779	0.2	0.283333	0.178218	0.194444
Zfp512b	0.045977	0.122222	0	0.15	0	0.117647	0.191344	0.168	0.0666667	0.148515	0.0833333
Prpf6	0.183908	0.244444	0.222222	0.25	0.384615	0.294118	0.585421	0.4	0.616667	0.326733	0.25
Samd10	0	0.0222222	0	0	0	0.0588235	0.0410023	0.04	0.0666667	0.019802	0.0277778
Sox18	0	0	0	0	0	0	0	0	0	0	0
Tcea2	0.0114943	0	0	0	0	0	0.0364465	0.024	0.0333333	0.019802	0.0277778
Rgs19	0.344828	0.511111	0.333333	0.5	0.230769	0.411765	1.10023	0.76	0.9	0.841584	0.583333
Pcmtd2	0.114943	0.322222	0.111111	0.1	0.0769231	0.117647	0.451025	0.416	0.216667	0.346535	0.166667
Polr3k	0.0804598	0.122222	0.111111	0.15	0	0.117647	0.300683	0.216	0.383333	0.237624	0.194444
Pex2	0.0574713	0.0777778	0.222222	0	0	0	0.18451	0.144	0.116667	0.0594059	0.0833333
Zc2hc1a	0	0	0	0	0	0	0.00455581	0.008	0	0	0
Il7	0	0.0111111	0	0	0	0	0	0	0	0	0
Stmn2	0	0	0	0	0	0	0	0	0	0	0
Hey1	0.0229885	0.0111111	0	0	0	0	0.00683371	0	0	0	0
Tpd52	0.045977	0.1	0.111111	0.1	0.0769231	0.0588235	0.157175	0.136	0.133333	0.118812	0.0277778
Zbtb10	0.528736	0.422222	0.222222	0.35	0	0.117647	1.15945	0.856	0.633333	0.60396	0.305556
Zfp704	0	0	0	0	0	0	0.00455581	0.016	0	0.029703	0
Pag1	0.0344828	0.333333	0.111111	0.25	0.307692	0.235294	0.681093	0.416	0.416667	0.376238	0.277778
Fabp5	0.0114943	0.0666667	0.111111	0.1	0	0	0.00911162	0.008	0.0166667	0.039604	0
Pmp2	0	0	0	0	0	0	0	0	0	0	0
Fabp9	0	0	0	0	0	0	0	0	0	0	0
Fabp4	0	0	0	0	0	0	0.0022779	0	0	0	0
Fabp12	0	0	0	0	0	0	0	0	0	0	0
Impa1	0.195402	0.277778	0.333333	0.3	0.230769	0.235294	0.53303	0.496	0.566667	0.336634	0.222222
Zfand1	0.0574713	0.0555556	0	0.05	0.153846	0	0.102506	0.112	0.0666667	0.049505	0.138889
Snx16	0.0229885	0.0111111	0	0.05	0.0769231	0	0.0546697	0.008	0.0166667	0.019802	0.0833333
Lrrcc1	0.0344828	0.0555556	0.222222	0.1	0.0769231	0.117647	0.129841	0.128	0.0333333	0.118812	0.111111
E2f5	0.045977	0.0333333	0	0	0	0.0588235	0.136674	0.104	0.0333333	0.0792079	0
Car13	0	0.0111111	0	0	0.0769231	0	0.0113895	0.024	0.0166667	0	0
Car2	0.0114943	0.0111111	0	0	0	0	0.120729	0.048	0.1	0.029703	0.0277778
Sirpb1a	0	0	0	0	0	0	0.0022779	0	0	0	0
Sirpb1b	0	0	0	0	0	0	0	0	0	0	0
Sirpb1c	0	0.0111111	0	0	0	0	0.00455581	0	0	0.00990099	0
Ythdf3	0.356322	0.455556	0.222222	0.45	0.153846	0.176471	0.906606	0.728	0.75	0.594059	0.638889
Bhlhe22	0	0	0	0	0	0	0	0	0	0	0
Cyp7b1	0	0	0	0	0	0	0	0	0	0	0
Armc1	0.126437	0.222222	0.222222	0.15	0	0.117647	0.1959	0.248	0.1	0.178218	0.138889
Mtfr1	0.126437	0.177778	0.111111	0.2	0.153846	0.235294	0.346241	0.248	0.383333	0.138614	0.138889
Pde7a	0.528736	0.566667	0.444444	0.45	0.307692	0.235294	1.31891	0.784	0.916667	0.554455	0.833333
Cp	0	0	0	0	0	0	0	0	0	0	0
Hps3	0.137931	0.255556	0.111111	0.15	0.307692	0.411765	0.441913	0.352	0.366667	0.247525	0.305556
Hltf	0.126437	0.122222	0	0.15	0.153846	0.235294	0.271071	0.192	0.266667	0.0990099	0.194444
Gyg	0.0689655	0.133333	0.111111	0.2	0	0.0588235	0.250569	0.168	0.183333	0.118812	0.0833333
Cpa3	0	0	0	0	0	0	0	0.008	0	0	0
Tbl1xr1	0.505747	0.577778	0.444444	0.25	0.615385	0.235294	1.03645	0.688	0.783333	0.613861	0.527778
Ect2	0.0114943	0.0111111	0	0.15	0	0	0.0136674	0.032	0	0.00990099	0
Nceh1	0.0114943	0.1	0	0.15	0	0	0.116173	0.064	0.166667	0.0891089	0.0555556
Tnfsf10	0	0.0222222	0	0	0	0.176471	0.0569476	0.048	0.0166667	0.019802	0.0833333
Fndc3b	0	0.0222222	0	0	0	0	0.0136674	0	0	0	0
Pld1	0	0.0111111	0	0	0	0	0.00455581	0	0	0	0
Tnik	0.114943	0.1	0.111111	0	0.153846	0.176471	0.394077	0.264	0.233333	0.168317	0.138889
Eif5a2	0.0229885	0.0222222	0	0.05	0	0.0588235	0.0364465	0.016	0	0	0
Mecom	0	0	0	0	0	0	0	0	0	0	0
Mynn	0.172414	0.177778	0.222222	0.25	0	0.117647	0.357631	0.224	0.133333	0.237624	0.222222
Sec62	0.241379	0.322222	0	0.65	0.153846	0.235294	0.881549	0.464	0.6	0.465347	0.25
Gpr160	0	0.0111111	0	0	0	0	0.0182232	0.008	0	0	0
Phc3	0.298851	0.411111	0.111111	0.25	0.461538	0.470588	0.544419	0.52	0.466667	0.445545	0.416667
Prkci	0.0689655	0.111111	0.111111	0	0.307692	0	0.159453	0.08	0.0666667	0.0792079	0.0277778
Skil	0.37931	0.533333	0.555556	0.65	0.846154	0.647059	1.12073	0.784	0.483333	0.564356	0.555556
Cldn11	0	0	0	0	0	0	0	0	0	0	0
Zmat3	0.045977	0.0555556	0	0.05	0.0769231	0	0.0865604	0.048	0.0833333	0.039604	0.0555556
Pik3ca	0.172414	0.266667	0.222222	0.3	0.538462	0.235294	0.626424	0.32	0.4	0.237624	0.166667
Zfp639	0.0229885	0.0888889	0.111111	0	0	0.0588235	0.170843	0.16	0.116667	0.108911	0.0555556
Mfn1	0.0344828	0.1	0.111111	0.15	0.0769231	0	0.298405	0.248	0.25	0.148515	0.111111
Gnb4	0	0.0222222	0	0.05	0	0	0.0113895	0.016	0.0166667	0	0
Actl6a	0.091954	0.188889	0.111111	0.1	0.0769231	0.235294	0.182232	0.104	0.266667	0.148515	0.0833333
Ndufb5	0.206897	0.288889	0.111111	0.4	0.230769	0.294118	0.476082	0.44	0.366667	0.306931	0.194444
Ttc14	0.206897	0.3	0	0.15	0.153846	0.235294	0.738041	0.472	0.466667	0.316832	0.194444
Fxr1	0.45977	0.433333	0.222222	0.15	0.384615	0.529412	1.12528	0.664	0.866667	0.356436	0.527778
Dnajc19	0.0229885	0.0222222	0	0.1	0	0.117647	0.0683371	0.024	0.0166667	0.029703	0
Atp11b	0.321839	0.455556	0.222222	0.4	0.615385	0.294118	1.09339	0.768	0.766667	0.584158	0.527778
Dcun1d1	0.0574713	0.1	0.111111	0.1	0	0.0588235	0.157175	0.064	0.0833333	0.0891089	0.0555556
Mccc1	0.0574713	0.0666667	0.111111	0	0.0769231	0.0588235	0.168565	0.096	0.1	0.0891089	0.0555556
Acad9	0.091954	0.122222	0.111111	0.05	0.0769231	0.176471	0.223235	0.104	0.0166667	0.118812	0.0833333
Zfp267	0.0114943	0.0111111	0	0.05	0	0	0.0387244	0.04	0	0.00990099	0
Anxa5	0.195402	0.222222	0.111111	0.15	0.153846	0.117647	0.396355	0.224	0.233333	0.19802	0.0277778
Exosc9	0.103448	0.0444444	0.111111	0.05	0.153846	0.235294	0.334852	0.176	0.316667	0.148515	0.305556
Ccna2	0.0114943	0.0111111	0	0	0	0	0.0022779	0	0	0	0
Bbs7	0	0	0	0	0	0	0	0	0	0	0
Cetn4	0	0	0	0	0	0	0	0	0	0	0
Bbs12	0	0	0	0	0	0	0.0113895	0	0.0333333	0	0.0277778
Fgf2	0	0	0	0	0	0	0	0	0	0	0
Nudt6	0.0574713	0.0888889	0.111111	0.05	0	0.0588235	0.189066	0.112	0.0833333	0.138614	0.0833333
Spata5	0.310345	0.188889	0.222222	0.15	0.384615	0.0588235	0.473804	0.256	0.333333	0.336634	0.222222
Spry1	0.0344828	0.0333333	0	0.1	0.153846	0	0.0296128	0.048	0	0.039604	0.0833333
Ankrd50	0.0344828	0.0555556	0	0.05	0	0	0.223235	0.12	0.133333	0.0990099	0.0277778
Fat4	0	0	0	0	0	0	0	0	0	0	0
Intu	0	0.0111111	0	0	0	0	0.0273349	0.032	0.0333333	0.029703	0
Hspa4l	0.103448	0.0666667	0	0	0	0	0.193622	0.16	0.166667	0.0990099	0
Plk4	0.0229885	0.0333333	0	0.05	0.0769231	0	0.0865604	0.056	0.1	0.029703	0
Mfsd8	0.045977	0.0777778	0.111111	0.1	0.153846	0	0.0820046	0.08	0.0833333	0.049505	0.0555556
Abhd18	0	0	0	0	0	0	0.0113895	0.04	0	0.00990099	0
Larp1b	0.0804598	0.122222	0	0.1	0.153846	0.294118	0.230068	0.216	0.25	0.0990099	0.305556
Pgrmc2	0.126437	0.211111	0.444444	0.05	0.153846	0.0588235	0.287016	0.208	0.316667	0.168317	0.25
Jade1	0.16092	0.2	0.222222	0	0	0.0588235	0.462415	0.328	0.266667	0.237624	0.194444
Sclt1	0.0574713	0.0333333	0	0	0	0	0.123007	0.08	0.05	0.0792079	0.0833333
D3Ertd751e	0	0.0444444	0	0.05	0	0	0.0546697	0.016	0.0333333	0.029703	0.0277778
Slc7a11	0.0114943	0.0111111	0	0.1	0	0	0.00455581	0	0	0	0.0277778
Noct	0	0.0111111	0	0	0	0	0.0318907	0.024	0.0666667	0.039604	0
Elf2	0.275862	0.288889	0.111111	0.4	0.307692	0.529412	0.801822	0.608	0.533333	0.455446	0.194444
Ndufc1	0	0.0555556	0	0.05	0.0769231	0.0588235	0.209567	0.112	0.2	0.0891089	0.111111
Naa15	0.298851	0.388889	0.333333	0.35	0.307692	0.117647	0.669704	0.504	0.55	0.386139	0.138889
Rab33b	0.149425	0.122222	0.111111	0	0.0769231	0	0.505695	0.248	0.183333	0.138614	0.111111
Setd7	0.126437	0.0666667	0.111111	0.2	0.0769231	0.0588235	0.498861	0.256	0.2	0.158416	0.25
Mgst2	0.0114943	0.0111111	0	0	0	0	0.200456	0.128	0.183333	0.0693069	0.0555556
Maml3	0.0114943	0.0111111	0	0	0	0	0.0660592	0.032	0.0833333	0.049505	0.0555556
Foxo1	0.551724	1.01111	0.888889	0.55	0.615385	1	2.70843	1.816	1.53333	0.980198	0.777778
Cog6	0.0804598	0.0444444	0.111111	0	0.153846	0.0588235	0.211845	0.136	0.1	0.128713	0.0277778
Lhfp	0	0	0	0	0	0	0	0	0	0	0
Nhlrc3	0.0114943	0.0333333	0	0.05	0	0.0588235	0.0182232	0.024	0.0166667	0.00990099	0
Proser1	0.0344828	0.0777778	0	0.15	0	0	0.15262	0.136	0.0833333	0.029703	0.166667
Ufm1	0.0804598	0.166667	0.333333	0.05	0.0769231	0.176471	0.252847	0.12	0.183333	0.168317	0.138889
Supt20	0.689655	0.9	0.666667	0.9	0.769231	0.529412	1.38724	1.416	1.05	1.0495	0.916667
Exosc8	0.091954	0.222222	0.222222	0.25	0	0	0.330296	0.224	0.416667	0.29703	0.0833333
Alg5	0.0229885	0.144444	0.333333	0.2	0.153846	0.235294	0.134396	0.136	0.05	0.0792079	0.0277778
Rfxap	0.0574713	0.0666667	0	0.3	0.0769231	0.176471	0.264237	0.168	0.116667	0.108911	0.166667
Spg20	0.0114943	0.1	0	0.05	0	0	0.095672	0.096	0.0833333	0.0693069	0.0277778
Dclk1	0	0	0	0	0	0	0	0	0	0	0
Nbea	0	0	0	0	0	0	0	0	0	0	0
Tm4sf1	0	0.0222222	0	0	0	0	0	0.008	0	0	0
Wwtr1	0	0	0	0	0	0	0	0	0	0	0
Commd2	0.0689655	0.144444	0	0.15	0.0769231	0.0588235	0.154897	0.168	0.15	0.138614	0.0833333
Rnf13	0.103448	0.0888889	0	0.1	0.153846	0.294118	0.364465	0.2	0.183333	0.257426	0.138889
Pfn2	0.0229885	0.0222222	0	0.05	0	0.0588235	0.0159453	0.016	0.05	0.049505	0
Tsc22d2	0.103448	0.277778	0	0.3	0.0769231	0.294118	0.690205	0.336	0.533333	0.306931	0.25
Serp1	0.310345	0.455556	0.222222	0.05	0.153846	0.294118	0.690205	0.464	0.5	0.346535	0.305556
Eif2a	0.045977	0.166667	0.222222	0.1	0.0769231	0.117647	0.375854	0.232	0.266667	0.178218	0.111111
Selenot	0.287356	0.344444	0.555556	0.45	0.384615	0.529412	0.726651	0.432	0.316667	0.465347	0.416667
Siah2	0.195402	0.322222	0	0.15	0.153846	0.235294	0.765376	0.496	0.466667	0.366337	0.305556
Med12l	0	0	0	0	0	0	0.00911162	0	0	0.00990099	0
Gpr171	0.045977	0.222222	0	0	0.384615	0.0588235	0.400911	0.192	0.3	0.217822	0.166667
P2ry13	0	0	0	0	0	0	0	0	0	0	0
P2ry12	0	0	0	0	0	0.0588235	0	0	0	0	0
Mbnl1	0.425287	0.877778	0.666667	0.65	0.692308	0.588235	1.35535	0.888	0.916667	0.792079	0.75
P2ry1	0	0	0	0	0	0	0.00455581	0	0	0	0
Rap2b	0.126437	0.122222	0.222222	0	0.0769231	0.0588235	0.341686	0.176	0.25	0.138614	0.111111
Arhgef26	0	0	0	0	0	0	0	0	0	0	0
Dhx36	0.229885	0.277778	0	0.2	0.384615	0.470588	0.596811	0.4	0.333333	0.356436	0.333333
Mme	0	0	0	0	0	0	0	0	0	0	0
Slc33a1	0.0344828	0.122222	0.111111	0.15	0.0769231	0.0588235	0.177677	0.128	0.116667	0.0792079	0.111111
Gmps	0.103448	0.3	0.111111	0.1	0	0.352941	0.432802	0.24	0.25	0.326733	0.194444
Ssr3	0.264368	0.4	0.444444	0.4	0.153846	0.235294	0.560364	0.448	0.566667	0.435644	0.388889
Tiparp	0.103448	0.244444	0.333333	0.1	0.384615	0.0588235	0.553531	0.384	0.383333	0.257426	0.277778
Lekr1	0	0	0	0	0	0	0.0022779	0	0	0	0
Ccnl1	0.609195	0.788889	0.444444	0.75	0.461538	0.176471	1.7631	1.36	1.63333	1.11881	0.833333
Rsrc1	0.045977	0.0555556	0	0.05	0	0	0.0728929	0.088	0.05	0.049505	0.0277778
Mlf1	0.0114943	0	0	0	0	0	0.0022779	0	0.0166667	0	0
Gfm1	0.045977	0.144444	0.111111	0.1	0.0769231	0.0588235	0.198178	0.2	0.233333	0.207921	0.0555556
Lxn	0	0.0222222	0	0	0	0	0.0136674	0	0	0	0
Rarres1	0	0	0	0	0	0	0	0	0	0	0
Mfsd1	0.149425	0.244444	0.111111	0.05	0.230769	0.294118	0.384966	0.28	0.283333	0.277228	0.305556
Schip1	0	0	0	0	0	0	0	0.016	0	0	0
Il12a	0.0574713	0.0444444	0	0.15	0.0769231	0.0588235	0.109339	0.08	0.1	0.0594059	0.0833333
Ift80	0.045977	0.0888889	0.222222	0.15	0	0	0.330296	0.152	0.266667	0.128713	0.0555556
Smc4	0.310345	0.477778	0.333333	0.45	0.230769	0.0588235	1.6287	0.944	1.01667	0.663366	0.472222
Trim59	0.045977	0.1	0.111111	0	0.153846	0.117647	0.189066	0.136	0.1	0.178218	0.138889
Kpna4	0.321839	0.411111	0.333333	0.4	0.461538	0.352941	0.826879	0.592	0.833333	0.435644	0.277778
Ppm1l	0.045977	0.0222222	0	0.05	0	0	0.125285	0.088	0.166667	0.039604	0.0555556
B3galnt1	0	0	0	0	0	0	0	0	0	0	0
Nmd3	0.126437	0.122222	0.111111	0.05	0.230769	0.0588235	0.307517	0.216	0.15	0.158416	0.138889
Pdcd10	0.413793	0.522222	0.333333	0.25	0.384615	0.470588	0.897494	0.752	0.583333	0.574257	0.416667
Serpini1	0.0229885	0.0777778	0.111111	0.05	0.0769231	0.0588235	0.175399	0.088	0.133333	0.0693069	0.0833333
Golim4	0.0344828	0.0222222	0.111111	0.05	0.0769231	0	0.134396	0.128	0.0666667	0.0693069	0.111111
Rapgef2	0.126437	0.111111	0	0.05	0.0769231	0.235294	0.289294	0.192	0.166667	0.128713	0.277778
Fnip2	0	0	0	0	0	0.0588235	0.0022779	0.008	0	0	0.0277778
Ppid	0	0.0111111	0	0	0	0	0.0774487	0.064	0.0333333	0.019802	0.0277778
Etfdh	0.0344828	0.0777778	0	0.05	0	0	0.189066	0.096	0.116667	0.029703	0.0555556
Tmem144	0	0	0	0	0	0	0.0022779	0	0	0	0
Gask1b	0	0	0	0	0	0	0.0022779	0	0	0.00990099	0
Pdgfc	0	0	0	0	0	0	0.0022779	0	0	0	0
Ctso	0.16092	0.2	0.555556	0.1	0.153846	0.117647	0.53303	0.368	0.45	0.267327	0.138889
Gucy1a1	0	0	0	0	0	0	0.0113895	0	0	0	0
Plrg1	0.0689655	0.111111	0.222222	0.15	0	0.294118	0.305239	0.128	0.116667	0.138614	0.166667
Tlr2	0.0229885	0.0222222	0	0	0.0769231	0.117647	0.0387244	0.032	0.05	0.019802	0.0277778
Tmem131l	0.218391	0.255556	0.111111	0.3	0.0769231	0.352941	0.640091	0.472	0.6	0.376238	0.388889
Mnd1	0.0114943	0	0	0	0	0	0.0022779	0	0	0	0
Trim2	0	0	0	0	0	0	0.0136674	0	0	0	0
Fhdc1	0	0	0	0	0	0	0.00455581	0.008	0	0	0
Arfip1	0.103448	0.133333	0.111111	0.15	0.0769231	0.0588235	0.318907	0.176	0.216667	0.168317	0.25
Tmem154	0.149425	0.177778	0.111111	0.05	0.307692	0.117647	0.200456	0.24	0.166667	0.178218	0.0833333
Fbxw7	0.091954	0.233333	0.222222	0.3	0.153846	0.117647	0.23918	0.224	0.166667	0.257426	0.138889
Gatb	0.0229885	0.0222222	0	0	0.0769231	0.0588235	0.0637813	0.064	0.0166667	0.039604	0
Fam160a1	0.0114943	0.0111111	0	0.05	0	0	0.0022779	0.008	0	0	0
Glt28d2	0.0114943	0.0111111	0	0	0	0	0	0	0	0	0
Sh3d19	0	0	0	0	0	0	0.0136674	0.008	0	0.029703	0
Lrba	0.149425	0.2	0	0.35	0.0769231	0.176471	0.514806	0.296	0.35	0.217822	0.25
Dclk2	0.114943	0.0666667	0	0.1	0	0	0.236902	0.216	0.1	0.0990099	0.0833333
Cd1d1	0.0229885	0.0666667	0	0.1	0.0769231	0	0.138952	0.04	0.2	0.0693069	0.0833333
Kirrel	0	0	0	0	0	0	0	0	0	0	0
Fcrls	0	0	0.111111	0	0	0	0	0	0	0	0
Cd5l	0	0	0	0	0	0	0	0	0.0166667	0	0
Fcrl1	0.321839	0.533333	1	0.5	0.153846	0.647059	1.04784	0.896	0.733333	0.613861	0.638889
Fcrl5	0.0689655	0.0777778	0.222222	0.05	0.0769231	0.117647	0.0387244	0.088	0.116667	0.237624	0.0277778
Etv3	0.344828	0.322222	0.333333	0.3	0.384615	0.0588235	0.669704	0.4	0.45	0.386139	0.166667
ETV3L	0	0	0	0	0	0	0	0	0	0	0
Arhgef11	0.0344828	0.0222222	0	0	0	0.0588235	0.138952	0.104	0.0833333	0.029703	0
Lrrc71	0	0	0	0.05	0	0	0	0	0	0	0
Pear1	0.0229885	0.0888889	0.222222	0.05	0	0.0588235	0.250569	0.192	0.116667	0.039604	0.0555556
Sh2d2a	0.643678	0.955556	1.88889	0.65	0.615385	1.47059	1.68337	1.32	1.41667	0.891089	1.30556
Prcc	0.310345	0.377778	0.222222	0.15	0.230769	0.0588235	1.08656	0.68	0.833333	0.564356	0.555556
Hdgf	0.206897	0.333333	0.444444	0.3	0.0769231	0.411765	0.644647	0.432	0.3	0.455446	0.333333
Isg20l2	0.137931	0.1	0	0	0.0769231	0.117647	0.318907	0.192	0.05	0.168317	0.333333
Crabp2	0	0	0	0	0	0	0.0205011	0.008	0.0166667	0.019802	0
Nes	0	0	0	0	0	0	0	0	0	0	0
Gpatch4	0.103448	0.122222	0.111111	0.15	0.230769	0.117647	0.200456	0.168	0.133333	0.217822	0.0277778
Naxe	0.0344828	0.0111111	0	0	0.153846	0.117647	0.123007	0.104	0.0666667	0.0594059	0.0277778
Iqgap3	0	0	0	0	0	0	0	0	0	0	0
Mef2d	0.195402	0.477778	0.333333	0.35	0.692308	0.176471	1.57631	0.816	0.733333	0.524752	0.611111
Rhbg	0	0	0	0	0	0	0	0	0	0	0
Tsacc	0.0114943	0.0111111	0	0	0	0.0588235	0.022779	0.016	0	0.00990099	0
Cct3	0.390805	0.366667	0.111111	0.3	0.153846	0.117647	0.617312	0.576	0.5	0.455446	0.444444
Glmp	0.16092	0.411111	0.333333	0.2	0.307692	0.117647	0.574032	0.472	0.516667	0.19802	0.277778
Tmem79	0	0	0	0	0	0	0.00455581	0	0	0	0
Smg5	0.126437	0.188889	0	0.2	0.230769	0.176471	0.630979	0.4	0.416667	0.316832	0.305556
Paqr6	0.0114943	0.0222222	0	0	0	0	0.00683371	0	0.0166667	0	0.0277778
Pmf1	0.0229885	0.0222222	0	0	0	0.0588235	0.129841	0.112	0.133333	0.039604	0.0833333
Slc25a44	0.045977	0.0888889	0	0.15	0	0	0.111617	0.096	0.0833333	0.049505	0.0555556
Sema4a	0.103448	0.333333	0.111111	0.05	0.0769231	0.117647	0.665148	0.52	0.416667	0.19802	0.277778
Lmna	0.287356	0.122222	0	0.25	0.230769	0.117647	0.0683371	0.08	0.0833333	0.0990099	0.0555556
Mex3a	0.0229885	0	0	0	0	0	0.022779	0.032	0.05	0.00990099	0.0277778
Lamtor2	0.264368	0.433333	0.222222	0.35	0.384615	0.294118	0.895216	0.592	0.65	0.544554	0.388889
Ubqln4	0.091954	0.0666667	0	0.05	0.0769231	0	0.334852	0.248	0.3	0.0594059	0.111111
Ssr2	0.114943	0.1	0.111111	0	0.0769231	0.176471	0.460137	0.368	0.35	0.178218	0.194444
Arhgef2	0.37931	0.511111	0.111111	0.45	0.538462	0.294118	1.0615	0.664	0.733333	0.445545	0.222222
Khdc4	0.149425	0.322222	0.111111	0.35	0.307692	0.411765	0.728929	0.464	0.416667	0.326733	0.277778
Rit1	0.091954	0.111111	0	0.2	0	0.294118	0.202733	0.144	0.25	0.0792079	0.222222
Syt11	0.0344828	0.1	0	0.05	0.0769231	0.117647	0.127563	0.056	0.133333	0.0693069	0.0277778
Gon4l	0.183908	0.344444	0.333333	0.25	0.384615	0.117647	0.460137	0.352	0.516667	0.445545	0.333333
Msto1	0.0689655	0.0111111	0	0	0.0769231	0	0.111617	0.064	0.116667	0.0990099	0.0833333
Dap3	0.126437	0.266667	0.444444	0.4	0.230769	0.294118	0.480638	0.32	0.333333	0.287129	0.0833333
Ash1l	0.264368	0.444444	0.222222	0.3	0.153846	0.117647	0.91344	0.632	0.8	0.564356	0.444444
Rusc1	0.137931	0.0888889	0.222222	0	0	0.0588235	0.150342	0.192	0.0833333	0.0891089	0.0833333
Fdps	0.0229885	0.0777778	0	0.15	0	0.117647	0.111617	0.144	0.166667	0.049505	0
Hcn3	0	0	0	0	0	0	0.0273349	0.016	0.0333333	0	0.0555556
Clk2	0.183908	0.455556	0.111111	0.4	0.461538	0.176471	0.592255	0.608	0.45	0.485149	0.333333
Scamp3	0.183908	0.455556	0.222222	0.3	0.153846	0.294118	0.651481	0.592	0.583333	0.376238	0.361111
Fam189b	0.045977	0.0555556	0	0	0	0.0588235	0.148064	0.112	0.0333333	0.039604	0.0833333
Gba	0.0574713	0.0888889	0.111111	0.05	0	0.0588235	0.205011	0.192	0.0333333	0.0990099	0.111111
Mtx1	0.045977	0.0777778	0.111111	0	0.0769231	0	0.127563	0.136	0.133333	0.0891089	0.0277778
Thbs3	0.0229885	0.0111111	0	0.1	0	0.117647	0.0136674	0.048	0.0333333	0.049505	0
Muc1	0	0	0	0	0	0	0.0113895	0.008	0.0166667	0.00990099	0
Trim46	0.0114943	0	0	0	0	0	0.00683371	0.008	0.0333333	0	0
Krtcap2	0.0689655	0.111111	0.111111	0	0	0	0.268793	0.224	0.166667	0.207921	0.222222
Dpm3	0.172414	0.288889	0.333333	0.25	0.153846	0	0.615034	0.44	0.383333	0.326733	0.25
Slc50a1	0.0689655	0.166667	0.444444	0.25	0	0.294118	0.469248	0.424	0.366667	0.29703	0.194444
Efna1	0	0	0	0	0	0	0	0	0	0	0
Efna4	0	0	0	0	0	0	0.00455581	0	0	0	0
Adam15	0.0229885	0.0222222	0	0	0	0	0.0296128	0.016	0.0333333	0.019802	0.0277778
Zbtb7b	0.114943	0.111111	0	0.05	0	0.117647	0.332574	0.312	0.3	0.118812	0.25
Flad1	0.0344828	0.0555556	0	0.2	0	0.176471	0.150342	0.16	0.15	0.0693069	0
Cks1b	0	0	0	0	0	0	0.0113895	0.008	0	0	0
Shc1	0.0344828	0.111111	0	0.1	0	0.0588235	0.316629	0.232	0.233333	0.168317	0.166667
Pygo2	0.091954	0.0666667	0.222222	0.1	0.0769231	0.117647	0.284738	0.248	0.333333	0.207921	0.166667
Pbxip1	0.264368	0.266667	0.555556	0.35	0	0.235294	0.612756	0.328	0.483333	0.277228	0.527778
Pmvk	0.045977	0.0777778	0.111111	0.15	0.153846	0	0.189066	0.144	0.216667	0.118812	0.138889
Kcnn3	0	0	0	0	0	0	0	0	0	0	0
Adar	0.333333	0.522222	0.444444	0.4	0.307692	0.588235	1.01822	0.864	0.933333	0.673267	0.305556
Chrnb2	0	0.0222222	0	0	0	0	0.0432802	0.04	0.0166667	0.00990099	0.0277778
Ube2q1	0.195402	0.388889	0.222222	0.3	0.153846	0.176471	0.615034	0.448	0.4	0.356436	0.277778
She	0	0.0111111	0	0	0	0	0.0136674	0.024	0	0	0
Il6ra	0.149425	0.211111	0.333333	0.25	0	0	0.781321	0.408	0.466667	0.336634	0.25
Atp8b2	0.0689655	0.155556	0.666667	0.4	0.0769231	0.117647	0.43508	0.32	0.133333	0.19802	0.166667
Hax1	0.045977	0.1	0.222222	0.05	0	0.0588235	0.154897	0.096	0.15	0.0792079	0.0833333
Ubap2l	0.229885	0.344444	0.333333	0.35	0.0769231	0.176471	0.644647	0.568	0.75	0.405941	0.277778
Nup210l	0.0114943	0	0	0	0	0	0	0	0	0	0
Rab13	0	0	0	0	0	0	0.0022779	0	0	0	0
Jtb	0.149425	0.333333	0.777778	0.1	0.0769231	0.294118	0.505695	0.376	0.416667	0.366337	0.111111
Slc39a1	0.137931	0.233333	0.111111	0.35	0.692308	0.235294	0.592255	0.696	0.35	0.366337	0.305556
Crtc2	0.195402	0.277778	0.111111	0.35	0.307692	0.352941	0.610478	0.576	0.633333	0.356436	0.277778
Dennd4b	0.172414	0.222222	0.222222	0.25	0	0.0588235	0.692483	0.488	0.45	0.405941	0.222222
Gatad2b	0.321839	0.422222	0.444444	0.45	0.461538	0.176471	0.995444	0.608	0.75	0.524752	0.805556
Slc27a3	0	0.0111111	0	0	0	0	0	0	0	0	0
Ints3	0.091954	0.2	0.111111	0.3	0.153846	0.176471	0.339408	0.248	0.316667	0.237624	0.222222
Npr1	0	0	0	0	0	0	0	0	0	0	0
Ilf2	0.218391	0.211111	0.111111	0.15	0.307692	0.294118	0.341686	0.2	0.316667	0.148515	0.166667
Snapin	0.045977	0.1	0.444444	0.15	0.0769231	0.0588235	0.250569	0.184	0.233333	0.148515	0.0833333
Chtop	0.241379	0.388889	0.222222	0.55	0.153846	0.294118	1.29157	0.824	0.933333	0.742574	0.555556
S100a1	0	0.0222222	0	0	0	0.0588235	0.0113895	0.008	0.0166667	0	0
S100a13	0.183908	0.344444	0.444444	0.2	0.461538	0.235294	0.767654	0.528	0.633333	0.376238	0.472222
S100a14	0	0	0	0	0	0	0.00455581	0	0	0	0
S100a16	0	0	0	0	0	0	0	0	0	0	0
S100a4	0.229885	0.533333	0.111111	0.2	0.0769231	0.470588	0.166287	0.224	0.25	0.158416	0.0555556
S100a5	0	0	0	0	0	0	0	0	0	0	0
S100a6	0.183908	0.377778	0.555556	0.4	0.461538	0.176471	0.177677	0.216	0.316667	0.108911	0.111111
S100a8	0.0574713	0.0111111	0.111111	0	0	0.176471	0.0820046	0.056	0.0166667	0.0990099	0.0555556
S100a9	0.045977	0.0111111	0.222222	0.05	0	0	0.100228	0.08	0.0833333	0.0891089	0.138889
Tchh	0	0	0	0	0	0	0	0	0	0	0
S100a11	0.229885	0.533333	0.333333	0.15	0.230769	0.176471	0.870159	0.544	0.616667	0.405941	0.222222
S100a10	0.517241	0.922222	0.777778	0.7	0.384615	0.411765	1.61503	1.248	1.65	0.584158	0.555556
Them4	0.0114943	0.0111111	0	0	0	0	0.0205011	0.016	0	0.039604	0
Rorc	0.0229885	0	0	0	0	0	0.00455581	0.024	0	0	0
Tdrkh	0	0	0	0	0	0	0.00911162	0.024	0	0.019802	0.0277778
Snx27	0.0689655	0.144444	0.111111	0.15	0	0.0588235	0.300683	0.288	0.216667	0.148515	0.166667
Tuft1	0.0344828	0.0111111	0	0.1	0	0	0.0501139	0.048	0.0166667	0.039604	0.0277778
Cgn	0	0	0	0	0	0	0	0	0	0	0
Pogz	0.114943	0.177778	0.222222	0.2	0.0769231	0.0588235	0.432802	0.36	0.283333	0.148515	0.0833333
Psmb4	0	0.0222222	0	0	0	0.0588235	0.0774487	0.04	0.0833333	0.0594059	0.0833333
Selenbp1	0.0114943	0.0222222	0	0	0	0	0.0113895	0.016	0.0166667	0	0
Rfx5	0.195402	0.166667	0.111111	0.1	0	0	0.302961	0.216	0.25	0.0891089	0.111111
Pi4kb	0.0114943	0.0333333	0	0	0	0	0.0842825	0.048	0.0666667	0.029703	0
Zfp687	0.0229885	0.0888889	0.111111	0.15	0	0.176471	0.343964	0.2	0.2	0.207921	0.194444
Psmd4	0.126437	0.222222	0	0.1	0	0.235294	0.471526	0.32	0.35	0.287129	0.166667
Pip5k1a	0.0574713	0.0777778	0.111111	0.05	0	0.0588235	0.1959	0.2	0.116667	0.0792079	0.0555556
Vps72	0.0114943	0.0555556	0	0.05	0.0769231	0.0588235	0.209567	0.176	0.0166667	0.0693069	0.166667
Tmod4	0	0.0111111	0	0	0	0	0.00455581	0	0	0.029703	0
Scnm1	0.045977	0.0555556	0	0.1	0.153846	0.0588235	0.207289	0.104	0.166667	0.108911	0
Lysmd1	0.0114943	0.0222222	0	0	0	0	0.0410023	0.008	0.0166667	0.029703	0
Tnfaip8l2	0.103448	0.255556	0	0.15	0	0.0588235	0.562642	0.312	0.516667	0.227723	0.194444
Sema6c	0	0.0111111	0.111111	0	0.0769231	0	0.022779	0.008	0.0166667	0	0
Gabpb2	0.206897	0.411111	0.666667	0.4	0.307692	0.235294	0.601367	0.424	0.516667	0.445545	0.333333
Mllt11	0.0574713	0.0555556	0	0.05	0	0	0.157175	0.064	0.0666667	0.0594059	0.0277778
Cdc42se1	0.471264	0.7	0.222222	0.6	0.384615	0.529412	1.90205	1.472	1.63333	0.970297	0.75
Bnipl	0	0	0	0	0	0	0	0	0	0	0
Prune1	0.0229885	0.0222222	0.111111	0	0.0769231	0	0.0615034	0.032	0	0.00990099	0.0277778
Mindy1	0.0689655	0.0666667	0	0.15	0	0	0.134396	0.12	0.1	0.0693069	0.0833333
Anxa9	0	0.0111111	0	0.05	0	0	0.00455581	0	0	0	0
Cers2	0.183908	0.4	0	0.4	0.153846	0.117647	0.528474	0.44	0.433333	0.376238	0.25
Setdb1	0.0804598	0.133333	0	0	0.0769231	0	0.186788	0.216	0.233333	0.118812	0.138889
Arnt	0.183908	0.222222	0.111111	0.2	0.0769231	0.176471	0.537585	0.368	0.316667	0.237624	0.166667
Ctsk	0.0229885	0.1	0	0.05	0	0	0.0410023	0.04	0.0166667	0.039604	0.0555556
Ctss	1.12644	2.3	1.88889	1.15	1.30769	1.23529	3.77449	2.832	3.56667	2.53465	1.63889
Golph3l	0.0344828	0.0555556	0.111111	0.1	0.153846	0	0.111617	0.08	0.1	0.049505	0.0277778
Ensa	0.206897	0.277778	0.222222	0.3	0.307692	0.176471	0.681093	0.384	0.616667	0.356436	0.5
Mcl1	2.70115	2.88889	2.33333	2.6	2.84615	2.94118	6.05011	6.064	6.11667	3.86139	2.94444
Adamtsl4	0.0229885	0.0111111	0	0	0	0	0.00683371	0.024	0	0	0
Ecm1	0.0229885	0.0444444	0	0.05	0.153846	0	0.138952	0.096	0.0666667	0.0693069	0.0555556
Tars2	0.172414	0.177778	0.555556	0.05	0.230769	0.117647	0.346241	0.28	0.35	0.247525	0.305556
Rprd2	0.137931	0.255556	0.222222	0.25	0.461538	0.294118	0.728929	0.552	0.666667	0.366337	0.444444
Prpf3	0.16092	0.2	0.222222	0.25	0.307692	0.117647	0.3918	0.336	0.216667	0.257426	0.25
Ciart	0.0804598	0	0	0.05	0	0	0.107062	0.04	0.0666667	0.0792079	0.0833333
BC028528	0.0344828	0.0777778	0.111111	0.1	0.0769231	0.0588235	0.0933941	0.064	0.05	0.049505	0
Aph1a	0.103448	0.233333	0.111111	0.3	0.307692	0.352941	0.494305	0.472	0.5	0.227723	0.388889
Car14	0	0	0	0	0	0	0	0	0	0	0
Anp32e	0.781609	1.2	0.888889	1.75	0.923077	1.05882	1.95444	1.624	1.6	1.31683	1.47222
Plekho1	0.390805	0.588889	0.444444	0.3	0.384615	0.176471	1.15718	0.904	0.883333	0.613861	0.75
Vps45	0.0229885	0.0555556	0	0.1	0.0769231	0.294118	0.132118	0.096	0.0666667	0.049505	0.0555556
Otud7b	0.229885	0.322222	0	0.15	0.0769231	0.0588235	0.660592	0.488	0.5	0.306931	0.305556
Mtmr11	0	0	0	0	0	0	0.00683371	0	0	0	0
Sf3b4	0.103448	0.133333	0.333333	0.2	0.0769231	0	0.469248	0.288	0.283333	0.19802	0.138889
Sv2a	0	0.0222222	0	0	0	0	0.00683371	0.016	0.0166667	0.00990099	0
Bola1	0.045977	0.0555556	0.111111	0.05	0.0769231	0.117647	0.0751708	0.176	0.15	0.019802	0.0555556
Hist2h2be	0	0.0111111	0	0.05	0	0	0.0318907	0.072	0.05	0.039604	0.0277778
Hist2h2aa1	0.0114943	0.0222222	0	0	0	0	0.0296128	0.016	0.0166667	0	0.111111
Hist2h3c1	0.0114943	0	0	0	0	0	0.0250569	0.032	0.0166667	0.00990099	0
Hist2h4	0.0229885	0	0	0.1	0	0	0.0911162	0.072	0.05	0.128713	0.0277778
Fcgr1	0	0	0	0	0	0	0.0022779	0	0	0.00990099	0
Txnip	2.25287	5.61111	3.55556	2.9	2.30769	2.47059	10.3485	5.736	10.2	7.0495	6.88889
Polr3gl	0.103448	0.144444	0	0.15	0.307692	0.117647	0.298405	0.248	0.183333	0.188119	0.166667
Lix1l	0	0.0111111	0	0	0	0	0.00683371	0.024	0	0.019802	0
Rbm8a	0.0114943	0.0777778	0	0.15	0	0	0.070615	0.08	0.0333333	0.0594059	0.0555556
Pex11b	0.0344828	0.0333333	0	0	0	0	0.0592255	0.048	0.05	0.0594059	0.0277778
Itga10	0	0	0	0	0	0	0.0205011	0.008	0.0166667	0	0
Ankrd35	0	0.0111111	0	0	0	0	0	0.008	0	0	0
Pias3	0.103448	0.1	0	0.05	0.153846	0.0588235	0.15262	0.144	0.1	0.049505	0.166667
Nudt17	0.0229885	0.0222222	0	0	0	0	0.00455581	0	0.0333333	0.019802	0
Polr3c	0.126437	0.233333	0.222222	0.25	0.307692	0.117647	0.453303	0.4	0.633333	0.336634	0.222222
Rnf115	0.0574713	0.144444	0	0	0.0769231	0.0588235	0.330296	0.224	0.316667	0.178218	0.166667
Cd160	0.0229885	0	0	0.05	0.0769231	0	0.0888383	0.064	0.0333333	0.029703	0
Pdzk1	0	0	0	0	0	0	0	0	0	0.00990099	0
Gpr89	0.045977	0.0222222	0	0.05	0.0769231	0	0.118451	0.136	0.0166667	0.049505	0
Gja5	0	0	0	0	0	0	0	0	0	0	0
Acp6	0.0689655	0.0555556	0.111111	0.05	0.153846	0.0588235	0.198178	0.128	0.0666667	0.118812	0.0833333
Bcl9	0.0344828	0.0555556	0	0.05	0.0769231	0.0588235	0.207289	0.16	0.2	0.178218	0.111111
Chd1l	0.0804598	0.133333	0.111111	0.15	0.0769231	0.176471	0.389522	0.36	0.4	0.257426	0.444444
Fmo5	0.0114943	0.0222222	0	0	0.0769231	0	0.0888383	0.072	0.1	0.029703	0
Prkab2	0.045977	0.0555556	0	0.1	0.0769231	0.0588235	0.095672	0.12	0.0833333	0.0693069	0
Pde4dip	0.091954	0.0555556	0.111111	0.1	0.0769231	0.0588235	0.193622	0.12	0.15	0.108911	0.138889
Sec22b	0.149425	0.211111	0.333333	0.3	0.384615	0.117647	0.353075	0.344	0.266667	0.178218	0.25
Notch2	0.333333	0.733333	0.444444	0.65	0.153846	0.235294	1.24146	1.064	0.9	0.712871	0.638889
Adam30	0.0114943	0.0111111	0	0	0	0	0.0660592	0.056	0.05	0.039604	0.0277778
Phgdh	0.0344828	0.0555556	0	0.05	0.153846	0.117647	0.134396	0.088	0.166667	0.168317	0.0555556
Zfp697	0	0	0	0	0	0	0	0	0	0	0
Wars2	0.0344828	0.0222222	0	0.1	0	0.0588235	0.0911162	0.032	0.0166667	0.0693069	0.0277778
Wdr3	0.172414	0.133333	0.444444	0.2	0.153846	0.235294	0.277904	0.232	0.116667	0.267327	0.138889
Gdap2	0.091954	0.177778	0.222222	0.1	0.0769231	0.0588235	0.318907	0.184	0.166667	0.148515	0.194444
Tent5c	0.218391	0.122222	0.111111	0.1	0.384615	0.294118	0.350797	0.216	0.283333	0.257426	0.111111
Man1a2	0.172414	0.322222	0.222222	0.2	0.230769	0.235294	0.567198	0.376	0.483333	0.336634	0.333333
Trim45	0.0114943	0	0	0	0	0	0.00911162	0.04	0.05	0.00990099	0
Ttf2	0.0229885	0.0555556	0	0	0	0	0.0637813	0.064	0.0666667	0.019802	0.111111
Cd101	0.0114943	0	0	0	0	0.0588235	0.0159453	0.016	0.0166667	0	0
Ptgfrn	0.0114943	0	0	0	0	0	0.0387244	0.024	0.0166667	0.00990099	0
Cd2	1.70115	2.06667	2.11111	1.85	2	2.23529	3.40319	2.984	2.96667	1.90099	2.33333
Igsf3	0	0.0111111	0	0	0	0	0.0113895	0.008	0	0	0
Atp1a1	0.701149	1.04444	0.666667	0.9	0.538462	0.882353	2.01367	1.232	1.56667	1.14851	0.694444
Mab21l3	0	0	0	0	0	0	0	0	0	0	0
Slc22a15	0	0	0	0	0	0	0.00455581	0	0	0	0.0277778
Tspan2	0.0229885	0	0	0	0	0.176471	0.0410023	0.024	0	0.019802	0
Sike1	0.252874	0.388889	0.333333	0.15	0.307692	0.117647	0.628702	0.432	0.35	0.336634	0.166667
Csde1	0.137931	0.144444	0.111111	0.15	0.0769231	0.176471	0.355353	0.184	0.316667	0.237624	0.194444
Nras	0.0689655	0.133333	0.222222	0.15	0.230769	0.117647	0.441913	0.368	0.3	0.207921	0.111111
Ampd1	0	0	0.111111	0	0	0	0.0136674	0.024	0.0166667	0.019802	0.0555556
Dennd2c	0	0	0	0	0	0	0.0022779	0	0.0166667	0.00990099	0
Bcas2	0.264368	0.233333	0.333333	0.4	0.307692	0.294118	0.633257	0.464	0.5	0.29703	0.388889
Trim33	0.0689655	0.133333	0	0.15	0.0769231	0.117647	0.28246	0.168	0.216667	0.158416	0.0555556
Hipk1	0.333333	0.866667	0.777778	0.65	0.923077	0.647059	1.22779	0.832	0.716667	0.554455	0.666667
Dclre1b	0.0114943	0.0777778	0.111111	0.05	0	0.117647	0.129841	0.04	0.133333	0.108911	0.111111
Ap4b1	0.045977	0.111111	0.111111	0	0.153846	0	0.164009	0.04	0.1	0.049505	0.0277778
Bcl2l15	0	0.0111111	0	0	0	0	0	0	0	0.00990099	0
Ptpn22	0.37931	1.11111	1.77778	1.3	1.07692	1.29412	1.57403	0.856	1.21667	0.960396	1.27778
Rsbn1	0.103448	0.3	0.222222	0.25	0.0769231	0.235294	0.574032	0.384	0.35	0.257426	0.277778
Phtf1	0.0804598	0.111111	0.222222	0.1	0.230769	0.0588235	0.280182	0.216	0.316667	0.178218	0.138889
Magi3	0	0	0	0	0	0.0588235	0.0250569	0	0	0	0
Lrig2	0.103448	0.155556	0.111111	0.05	0.0769231	0.0588235	0.177677	0.144	0.166667	0.148515	0.0833333
Slc16a1	0.103448	0.133333	0.333333	0.15	0.0769231	0.176471	0.202733	0.256	0.133333	0.138614	0.166667
Tafa3	0	0	0	0.05	0	0	0.00455581	0	0.0166667	0.00990099	0
Ppm1j	0	0.0111111	0	0	0	0	0.0637813	0.048	0.05	0.00990099	0.0555556
Rhoc	0	0.0111111	0	0	0	0	0.022779	0	0	0	0
Mov10	0.0689655	0.155556	0	0.3	0.307692	0.117647	0.164009	0.104	0.233333	0.118812	0.0833333
Capza1	0.103448	0.166667	0.444444	0.05	0	0.117647	0.519362	0.408	0.433333	0.336634	0.166667
St7l	0.0344828	0.0555556	0	0.1	0.0769231	0	0.0911162	0.056	0.05	0.049505	0.0277778
Wnt2b	0	0	0	0	0	0	0	0	0	0	0
Cttnbp2nl	0.0114943	0.0111111	0	0	0	0	0.00455581	0	0	0	0
Ddx20	0.0229885	0.0333333	0.111111	0	0	0.0588235	0.0774487	0.072	0.0833333	0.029703	0
Inka2	0	0.0333333	0	0	0	0	0	0	0	0	0
Rap1a	0.114943	0.355556	0.111111	0.4	0.153846	0.176471	0.765376	0.656	0.75	0.386139	0.305556
Adora3	0	0	0	0	0	0	0	0	0	0	0
Atp5f1	0.137931	0.188889	0.111111	0.2	0.538462	0	0.489749	0.336	0.333333	0.217822	0.277778
Wdr77	0.0804598	0.111111	0.222222	0.05	0.153846	0.0588235	0.259681	0.352	0.2	0.118812	0.111111
Ovgp1	0	0.0222222	0	0	0.0769231	0.117647	0.0296128	0.032	0.0333333	0.00990099	0.0277778
Pifo	0	0	0	0	0	0	0.0113895	0.008	0	0.00990099	0.0277778
Chil5	0	0.0111111	0	0	0	0	0.0205011	0.008	0	0	0.0277778
Chia1	0	0.0111111	0	0	0	0	0	0	0.0166667	0.019802	0
Chil3	0.494253	0.822222	0.666667	0.25	0.230769	0.470588	0.0364465	0.312	0.25	0.188119	0.0833333
Chil4	0	0	0	0	0	0	0	0	0	0	0
Dennd2d	0.045977	0.0777778	0	0.05	0.0769231	0	0.277904	0.304	0.183333	0.0891089	0.111111
Cept1	0.149425	0.255556	0.111111	0.15	0.230769	0	0.32574	0.36	0.4	0.267327	0.166667
Dram2	0	0.0888889	0.111111	0	0.153846	0	0.104784	0.072	0.133333	0.049505	0.0277778
Lrif1	0.0344828	0.1	0	0	0	0.117647	0.116173	0.048	0.0666667	0.0693069	0.0277778
Cd53	0.770115	1.42222	0.555556	0.8	1	0.294118	3.19818	2.264	2.38333	1.31683	1.33333
Kcna3	0.103448	0.1	0	0.1	0.153846	0.0588235	0.200456	0.104	0.0833333	0.0792079	0
Kcna2	0.0114943	0.0111111	0	0	0	0	0.0387244	0.048	0.05	0.019802	0
Cym	0	0	0	0	0	0	0.0022779	0	0	0	0
Lamtor5	0.149425	0.277778	0	0.15	0.384615	0.117647	0.29385	0.272	0.333333	0.188119	0.166667
Slc16a4	0.0114943	0	0	0	0	0	0.0022779	0.008	0.0166667	0	0
Rbm15	0.114943	0.233333	0.333333	0.1	0.0769231	0.0588235	0.501139	0.216	0.366667	0.257426	0.194444
Strip1	0.126437	0.111111	0	0.1	0.0769231	0.235294	0.236902	0.192	0.216667	0.118812	0.0555556
Ahcyl1	0.149425	0.3	0.444444	0.2	0.307692	0.235294	0.539863	0.304	0.266667	0.336634	0.277778
Csf1	0	0.0111111	0.111111	0	0	0	0.00455581	0.016	0.05	0.019802	0
Gstm5	0	0	0	0	0	0	0	0	0	0	0
Gstm2	0	0	0	0	0	0	0	0	0	0	0
Gstm1	0	0	0	0	0	0	0.0205011	0.016	0.0166667	0	0
Gstm4	0	0.0222222	0	0	0	0	0.022779	0.032	0.0166667	0.00990099	0
Ampd2	0.103448	0.0777778	0	0.05	0	0	0.168565	0.176	0.0833333	0.158416	0.0555556
Gnai3	0.321839	0.6	0.444444	0.2	0.384615	0.235294	1.07973	0.784	0.833333	0.584158	0.444444
Amigo1	0	0.0111111	0	0	0	0	0.00683371	0	0.05	0.00990099	0
Cyb561d1	0.0689655	0.0888889	0.222222	0.15	0	0	0.248292	0.104	0.166667	0.118812	0.111111
Atxn7l2	0.0344828	0.0111111	0	0.15	0	0	0.205011	0.12	0.116667	0.0792079	0.0555556
Psma5	0.137931	0.177778	0.111111	0.1	0.153846	0.235294	0.305239	0.296	0.233333	0.178218	0.111111
Sort1	0	0.0333333	0	0	0	0	0.00455581	0.016	0	0	0
Psrc1	0	0.0111111	0	0	0	0	0.0022779	0	0.0166667	0	0
Celsr2	0	0.0111111	0	0	0	0	0.0250569	0	0.0166667	0	0
Sars	0.344828	0.688889	0.222222	0.55	0.769231	0.647059	0.831435	0.68	0.983333	0.50495	0.583333
Tmem167b	0.287356	0.322222	0.111111	0.3	0.461538	0.117647	0.551253	0.352	0.383333	0.386139	0.194444
Taf13	0.0229885	0.0555556	0	0.05	0	0	0.138952	0.08	0.116667	0.0693069	0.0277778
Wdr47	0.0344828	0.0333333	0.111111	0.05	0	0.176471	0.0751708	0.08	0.0333333	0.0891089	0.0833333
Clcc1	0.045977	0.0555556	0	0.1	0.0769231	0.117647	0.148064	0.152	0.1	0.0693069	0.111111
Gpsm2	0	0.0111111	0	0	0	0	0.0501139	0.008	0.0166667	0.019802	0
Prpf38b	0.551724	1.12222	0.333333	0.95	0.615385	0.647059	1.88383	1.408	1.61667	1.12871	0.916667
Fam102b	0	0.0444444	0.111111	0.05	0.0769231	0.117647	0.175399	0.04	0.0833333	0.128713	0.111111
Slc25a24	0.0114943	0.0555556	0	0	0	0	0.0842825	0.032	0.116667	0.029703	0.0277778
Vav3	0.0229885	0.0444444	0	0	0	0	0.0592255	0.072	0.1	0.039604	0.0833333
Prmt6	0.0574713	0.122222	0	0.05	0	0.0588235	0.18451	0.088	0.25	0.158416	0.194444
Amy1	0	0	0	0	0	0	0.00455581	0.008	0	0	0
Rnpc3	0.0689655	0.166667	0.111111	0.05	0	0.117647	0.202733	0.128	0.116667	0.0693069	0.0833333
S1pr1	0.37931	0.511111	0.222222	0.55	0.384615	0.235294	1.71982	0.84	0.9	0.534653	0.583333
Dph5	0.356322	0.566667	0.111111	0.6	0.230769	0.235294	0.681093	0.568	0.45	0.584158	0.555556
Slc30a7	0.103448	0.177778	0.222222	0.2	0.230769	0.117647	0.243736	0.2	0.183333	0.19802	0.222222
Extl2	0.0114943	0	0	0	0	0	0.0136674	0.008	0	0	0
Vcam1	0	0	0	0	0	0	0	0	0	0	0
Cdc14a	0.103448	0.0333333	0	0.05	0.230769	0.117647	0.116173	0.144	0.0833333	0.0594059	0.0833333
Rtca	0.16092	0.177778	0.111111	0.15	0	0.411765	0.259681	0.24	0.333333	0.247525	0.166667
Dbt	0.0689655	0.0222222	0	0.05	0	0	0.123007	0.08	0.0666667	0.049505	0
Trmt13	0.0229885	0.0444444	0.222222	0.1	0	0.0588235	0.134396	0.128	0.233333	0.0693069	0.0277778
Sass6	0.045977	0.0333333	0	0	0	0	0.0979499	0.032	0	0.00990099	0
Mfsd14a	0.091954	0.155556	0.111111	0.2	0.153846	0.176471	0.357631	0.208	0.216667	0.118812	0.138889
Slc35a3	0.126437	0.166667	0	0.15	0.0769231	0.0588235	0.177677	0.144	0.1	0.0990099	0.0833333
Agl	0.0114943	0.0222222	0	0.05	0	0	0.0546697	0.032	0.0333333	0	0.0833333
Frrs1	0.0344828	0.0444444	0	0.1	0	0.0588235	0.0728929	0.056	0.0166667	0.039604	0.0277778
Palmd	0	0	0	0	0	0	0	0	0	0	0
Snx7	0	0	0	0	0	0	0	0	0	0	0
Ptbp2	0.333333	0.611111	0.222222	0.6	0.538462	0.529412	1.05695	0.816	0.733333	0.514851	0.5
Rwdd3	0.045977	0	0.111111	0.05	0	0.0588235	0.0182232	0	0.0333333	0	0.0277778
Alg14	0.045977	0.0666667	0	0.1	0.0769231	0.0588235	0.102506	0.08	0.15	0.0990099	0.111111
Cnn3	0.137931	0.177778	0	0.4	0.153846	0	0.603645	0.48	0.45	0.277228	0.0833333
Slc44a3	0	0	0	0	0	0	0	0	0	0	0
F3	0	0	0	0	0	0	0	0	0	0	0
Abcd3	0.0229885	0.0111111	0	0	0.0769231	0.0588235	0.0501139	0.048	0.0666667	0.00990099	0
Arhgap29	0.0229885	0	0	0	0	0	0.0432802	0.016	0	0.00990099	0
Gclm	0.0344828	0.0666667	0	0	0.0769231	0	0.0842825	0.12	0.1	0.0594059	0.0555556
Dnttip2	0.149425	0.177778	0.333333	0.25	0.0769231	0.117647	0.405467	0.224	0.2	0.19802	0.222222
Bcar3	0.183908	0.266667	0	0.05	0.0769231	0.176471	0.47836	0.512	0.383333	0.405941	0.194444
Fnbp1l	0	0	0	0	0	0	0.0136674	0.008	0	0	0
Pde5a	0	0.0111111	0	0	0	0	0.0136674	0.008	0	0.00990099	0
Usp53	0.0344828	0.0777778	0.111111	0.15	0	0.117647	0.164009	0.072	0.0833333	0.118812	0.0555556
Synpo2	0	0	0	0	0	0	0	0	0	0	0
Sec24d	0.0229885	0.0222222	0.111111	0.05	0.153846	0	0.0136674	0.048	0.05	0.019802	0
Mettl14	0.0229885	0.0555556	0	0.1	0	0.0588235	0.145786	0.08	0.0666667	0.0594059	0.0277778
Prss12	0.0344828	0.0555556	0	0	0	0.117647	0.123007	0.056	0.0333333	0.029703	0.111111
Camk2d	1.03448	1.24444	1	0.9	1.07692	0.764706	1.48292	1.304	1.1	1.18812	1.05556
Ank2	0	0	0	0	0	0	0	0	0	0	0
Larp7	0.149425	0.288889	0.111111	0.15	0.153846	0.294118	0.3918	0.256	0.316667	0.267327	0.166667
Zgrf1	0.0114943	0.0222222	0.111111	0	0	0.0588235	0.104784	0.032	0.0166667	0.019802	0.0833333
Alpk1	0	0	0	0	0	0	0.00455581	0.008	0	0.00990099	0
Tifa	0.0804598	0.0444444	0	0.15	0.0769231	0	0.125285	0.144	0.116667	0.128713	0.222222
Ap1ar	0.0804598	0.255556	0.222222	0.25	0.153846	0.176471	0.489749	0.464	0.516667	0.217822	0.194444
Fam241a	0.137931	0.288889	0.777778	0.3	0	0.294118	0.810934	0.528	0.5	0.277228	0.277778
Pitx2	0	0	0	0	0	0	0	0	0	0	0
Enpep	0	0	0	0	0	0	0	0	0	0	0
Elovl6	0.0344828	0.0888889	0.111111	0	0	0	0.0546697	0.064	0.0666667	0.019802	0.0555556
Egf	0	0.0111111	0	0	0	0	0.0113895	0.008	0.0666667	0.029703	0.0277778
Rrh	0	0	0	0	0	0	0.00911162	0.024	0	0	0
Gar1	0.298851	0.455556	0	0.35	0.538462	0.294118	0.621868	0.656	0.4	0.613861	0.222222
Pla2g12a	0.045977	0.0555556	0	0.05	0	0.176471	0.095672	0.056	0.0333333	0.0594059	0.0833333
Casp6	0.0344828	0.111111	0.333333	0.1	0	0.117647	0.148064	0.088	0.116667	0.0594059	0
Mcub	0	0	0	0	0	0	0.00911162	0.008	0	0.00990099	0
Sec24b	0.172414	0.2	0.222222	0.2	0.153846	0.117647	0.558087	0.52	0.383333	0.326733	0.111111
Ostc	0.114943	0.2	0	0.2	0.153846	0.117647	0.52164	0.384	0.366667	0.326733	0.222222
Lef1	0.747126	0.955556	0.222222	0.55	0.769231	0.705882	2.61503	1.56	1.46667	1.0198	0.666667
Hadh	0.045977	0.144444	0	0	0	0.117647	0.264237	0.152	0.233333	0.168317	0.111111
Cyp2u1	0	0.0111111	0	0	0	0	0	0	0	0	0
Sgms2	0	0	0	0.05	0	0	0.00683371	0.016	0	0	0
Papss1	0.0574713	0.177778	0.111111	0.1	0.153846	0	0.257403	0.248	0.183333	0.0594059	0.138889
Aimp1	0.287356	0.344444	0.111111	0.25	0.230769	0.176471	0.437358	0.256	0.416667	0.267327	0.361111
Tbck	0.045977	0.0555556	0	0.05	0.0769231	0.235294	0.116173	0.136	0.0666667	0.0792079	0.0277778
Npnt	0	0	0	0	0	0	0	0	0	0	0
Gstcd	0	0.0777778	0	0.1	0	0.0588235	0.136674	0.104	0.116667	0.0594059	0.111111
Ints12	0	0.0333333	0	0	0.0769231	0	0.0888383	0.016	0.133333	0.029703	0.0555556
Arhgef38	0	0	0	0	0	0	0	0	0	0	0
Ppa2	0.045977	0.0555556	0	0.05	0	0	0.132118	0.064	0.2	0.049505	0
Tet2	0.0114943	0.0444444	0.111111	0.1	0	0.0588235	0.220957	0.128	0.1	0.0792079	0.138889
Cenpe	0	0	0	0	0	0	0.00683371	0	0	0	0
Cisd2	0.114943	0.355556	0.333333	0.2	0.461538	0.235294	0.690205	0.416	0.35	0.465347	0.194444
Ube2d3	0.0574713	0.1	0	0	0	0.0588235	0.523918	0.272	0.216667	0.158416	0.25
Manba	0.091954	0.1	0.222222	0.05	0	0.0588235	0.107062	0.12	0.116667	0.049505	0.138889
Nfkb1	0.701149	1.03333	0.666667	0.9	0.384615	0.588235	1.67426	1.472	1.33333	1.06931	1.22222
Slc39a8	0	0.0111111	0	0	0	0	0.0159453	0.008	0.0166667	0.00990099	0.0277778
Bank1	0.436782	0.822222	1.11111	0.8	0.384615	0.823529	1.59226	1.272	1.01667	0.752475	0.666667
Ppp3ca	0.45977	0.7	0.444444	0.95	0.307692	0.470588	1.52392	0.904	1.51667	0.811881	0.694444
Emcn	0	0	0	0	0	0	0	0	0	0	0
H2afz	0.310345	0.344444	0.222222	0.3	0.153846	0.352941	0.715262	0.568	0.466667	0.287129	0.361111
Dnajb14	0.0114943	0.0222222	0	0.05	0.0769231	0	0.0569476	0.04	0.0333333	0.019802	0
Lamtor3	0.137931	0.1	0.222222	0.25	0.0769231	0.176471	0.28246	0.248	0.1	0.247525	0.222222
Dapp1	0.172414	0.344444	0	0.25	0.153846	0.0588235	0.410023	0.368	0.25	0.376238	0.222222
Trmt10a	0.045977	0.0222222	0.222222	0	0.0769231	0	0.127563	0.16	0.05	0.0792079	0.0277778
Adh1	0	0	0	0	0	0	0.022779	0.008	0	0.019802	0
Adh5	0.126437	0.2	0.222222	0.2	0.230769	0.0588235	0.482916	0.392	0.3	0.366337	0.166667
Metap1	0.0574713	0.188889	0.111111	0.25	0.384615	0.117647	0.28246	0.32	0.15	0.247525	0.111111
Eif4e	0.114943	0.155556	0.333333	0.15	0.153846	0.294118	0.471526	0.304	0.4	0.227723	0.138889
Tspan5	0.0574713	0.0666667	0	0	0.0769231	0	0.150342	0.168	0.05	0.0693069	0.138889
Rap1gds1	0.126437	0.344444	0.111111	0.2	0.153846	0.235294	0.724374	0.536	0.583333	0.336634	0.472222
Pdlim5	0.114943	0.1	0.111111	0	0.230769	0.0588235	0.359909	0.12	0.25	0.207921	0.138889
Gbp5	0.0574713	0.0444444	0	0.25	0	0.117647	0.0728929	0.104	0.116667	0.128713	0.166667
Gbp7	0.0689655	0.188889	0.111111	0.25	0.0769231	0.0588235	0.15262	0.152	0.15	0.108911	0.0833333
Gbp3	0.16092	0.255556	0.111111	0.15	0.230769	0.294118	0.193622	0.264	0.266667	0.217822	0.222222
Gbp2b	0	0	0	0	0	0	0	0	0	0	0
Gbp2	0.114943	0.244444	0	0.25	0.307692	0.352941	0.241458	0.264	0.4	0.366337	0.388889
Kyat3	0	0.0333333	0	0	0	0.117647	0.0296128	0.016	0.0166667	0.039604	0
Gtf2b	0.091954	0.0888889	0.222222	0.05	0.230769	0	0.384966	0.192	0.283333	0.108911	0
Pkn2	0.126437	0.288889	0.333333	0	0.230769	0.0588235	0.580866	0.4	0.433333	0.287129	0.194444
Lmo4	0.114943	0.2	0.333333	0.1	0.153846	0.235294	0.448747	0.304	0.35	0.207921	0.333333
Hs2st1	0.0229885	0.0666667	0	0	0.153846	0.0588235	0.138952	0.08	0.0666667	0.0594059	0.0277778
Selenof	0.091954	0.166667	0.111111	0.05	0.153846	0.0588235	0.252847	0.232	0.266667	0.188119	0.138889
Sh3glb1	0.333333	0.533333	0.555556	0.2	0.461538	0.235294	1.07973	0.672	0.816667	0.524752	0.583333
Odf2l	0.0114943	0.0444444	0	0.05	0	0.0588235	0.047836	0.032	0.0833333	0.0594059	0
Znhit6	0.0804598	0.122222	0	0.05	0	0.0588235	0.118451	0.096	0.1	0.138614	0.0555556
Ccn1	0	0	0	0	0	0	0	0	0	0	0
Ddah1	0	0	0	0	0	0	0	0	0	0	0
Bcl10	0.103448	0.222222	0.222222	0.25	0	0.176471	0.530752	0.36	0.466667	0.148515	0.194444
Syde2	0	0.0111111	0	0.1	0	0	0.0432802	0.008	0	0	0.0555556
Mcoln3	0.0114943	0	0	0	0	0	0.0182232	0	0.0333333	0.019802	0
Mcoln2	0.103448	0.0777778	0.444444	0.1	0	0	0.175399	0.16	0.116667	0.0891089	0.0277778
Ssx2ip	0	0	0	0	0	0.0588235	0.022779	0.04	0.0166667	0.00990099	0.0277778
Ctbs	0.0114943	0.0333333	0	0	0	0	0.0273349	0.04	0.0166667	0	0.0277778
Spata1	0.0114943	0.0555556	0	0.1	0.0769231	0.0588235	0.0410023	0.024	0.0166667	0.019802	0.0555556
Gng5	0.0114943	0.0111111	0	0	0	0	0.107062	0.04	0.0833333	0.039604	0
Rpf1	0.54023	0.533333	0.111111	0.55	0.230769	0.647059	1.26196	0.76	0.783333	0.475248	0.666667
Dnase2b	0	0	0	0	0	0	0	0	0	0	0
Samd13	0.0114943	0	0	0	0	0	0	0.008	0	0	0
Prkacb	0.149425	0.388889	0.444444	0.25	0.0769231	0.235294	0.890661	0.584	0.683333	0.524752	0.388889
Adgrl2	0	0.0222222	0	0	0	0	0.0159453	0.016	0.0166667	0	0
Adgrl4	0	0	0	0	0	0	0.0022779	0	0	0	0
Ifi44	0	0	0	0	0	0	0.00455581	0.008	0	0	0
Dnajb4	0.229885	0.244444	0.444444	0.15	0	0.0588235	0.482916	0.44	0.266667	0.158416	0.333333
Fubp1	0.482759	0.522222	0	0.65	0.153846	0.588235	1.22551	0.92	0.833333	0.772277	0.25
Nexn	0	0	0	0	0	0	0	0	0	0	0
Miga1	0.0574713	0.222222	0.111111	0.1	0.0769231	0.117647	0.252847	0.112	0.216667	0.148515	0.0833333
Usp33	0.16092	0.255556	0.222222	0	0.153846	0.0588235	0.369021	0.248	0.316667	0.188119	0.0833333
Zzz3	0.229885	0.222222	0.222222	0.1	0.384615	0.235294	0.526196	0.36	0.466667	0.316832	0.277778
Pigk	0.0344828	0.0555556	0.111111	0	0	0	0.143508	0.16	0.116667	0.0891089	0.111111
St6galnac3	0.0344828	0.0555556	0	0.05	0.0769231	0.0588235	0.100228	0.072	0.05	0.0792079	0.111111
Rabggtb	0.264368	0.344444	0	0.15	0.230769	0.294118	0.578588	0.328	0.616667	0.366337	0.222222
Acadm	0.0344828	0.0777778	0.111111	0.05	0	0	0.166287	0.096	0.0666667	0.0693069	0.0555556
Tyw3	0.0344828	0.0222222	0	0	0	0	0.0660592	0.04	0.0166667	0.019802	0
Cryz	0.0229885	0	0	0.05	0	0	0.00683371	0	0	0.00990099	0
Fpgt	0.0114943	0.0111111	0	0	0	0	0.0387244	0.048	0.0166667	0.029703	0
Zranb2	0.0804598	0.0444444	0.222222	0.1	0	0.0588235	0.200456	0.176	0.2	0.128713	0.0833333
Ptger3	0	0	0	0	0	0	0	0	0	0	0
Ankrd13c	0.149425	0.366667	0.555556	0.3	0	0.117647	0.897494	0.576	0.683333	0.316832	0.277778
Srsf11	0.367816	0.677778	0.222222	0.7	0.538462	0.529412	1.082	1.048	0.75	0.60396	0.555556
Lrrc40	0	0.0222222	0	0	0	0	0.0455581	0.016	0.05	0.019802	0.0555556
Depdc1a	0	0	0	0	0	0	0.00683371	0.008	0	0	0
Wls	0.425287	0.633333	0.444444	0.85	0.230769	0.411765	0.166287	0.104	0.183333	0.0693069	0.0277778
Tmem68	0.045977	0.0222222	0.111111	0.1	0	0.117647	0.129841	0.136	0.1	0.0792079	0.0555556
Tgs1	0.045977	0.0777778	0.222222	0.05	0.153846	0	0.1959	0.08	0.2	0.0891089	0.0277778
Lyn	0.448276	0.744444	0.444444	1.05	0.692308	0.588235	1.24601	1	1.21667	0.762376	0.75
Plag1	0	0	0	0	0	0	0.0022779	0.008	0	0	0
Chchd7	0.091954	0.155556	0	0.15	0.0769231	0.176471	0.250569	0.192	0.183333	0.138614	0.166667
Penk	0.0574713	0	0	0	0	0	0	0	0	0	0
Impad1	0.195402	0.2	0.333333	0.55	0.153846	0.176471	0.471526	0.328	0.366667	0.217822	0.222222
Fam110b	0.0114943	0.0111111	0	0	0	0.0588235	0.0022779	0.008	0	0.00990099	0
Ubxn2b	0.0344828	0.0777778	0.111111	0	0.153846	0	0.0911162	0.064	0.0333333	0.0792079	0.0277778
Sdcbp	0.390805	0.433333	0.777778	0.45	0.461538	0.235294	0.851936	0.792	0.616667	0.584158	0.555556
Nsmaf	0.356322	0.566667	0.333333	0.45	0.461538	0.294118	0.824601	0.704	0.666667	0.326733	0.527778
Tox	0.045977	0.0444444	0	0.05	0.0769231	0.0588235	0.259681	0.216	0.233333	0.0792079	0.111111
Car8	0	0	0	0	0	0	0	0	0	0	0
Rab2a	0.172414	0.344444	0	0.4	0.0769231	0.235294	0.870159	0.648	0.766667	0.475248	0.305556
Chd7	0.344828	0.488889	0.444444	0.35	0.230769	0.352941	1.30068	0.712	0.7	0.544554	0.5
Asph	0.0574713	0.0555556	0	0.05	0.153846	0	0.0728929	0.016	0.0166667	0.029703	0
Plekhf2	0.149425	0.255556	0	0.05	0.153846	0.0588235	0.451025	0.24	0.333333	0.158416	0.111111
Ndufaf6	0.0229885	0.0555556	0.111111	0	0	0.0588235	0.0774487	0.064	0	0.029703	0
Trp53inp1	0.298851	0.4	0.222222	0.45	0.692308	0.176471	0.829157	0.6	0.633333	0.475248	0.555556
Ccne2	0	0.0222222	0	0	0	0	0.0296128	0.008	0	0	0
Ints8	0.103448	0.177778	0.333333	0.05	0.153846	0.0588235	0.289294	0.152	0.183333	0.0792079	0.166667
Dpy19l4	0.0229885	0	0	0.05	0.0769231	0.0588235	0.0797267	0.072	0.1	0	0.0833333
Virma	0.0229885	0.1	0.222222	0.1	0.153846	0.0588235	0.220957	0.28	0.116667	0.188119	0.0833333
Rad54b	0	0.0111111	0	0	0	0	0.00455581	0.008	0	0.019802	0
Fsbp	0	0	0	0	0	0	0.00683371	0	0	0	0.0277778
Gem	0.321839	0.422222	0.222222	0.75	0.153846	0.176471	0.687927	0.568	0.483333	0.60396	0.555556
Cdh17	0	0.0111111	0	0	0	0	0.0159453	0.032	0	0.019802	0.0277778
Pdp1	0	0.0111111	0	0.05	0	0	0.0501139	0.032	0.0333333	0.039604	0.0277778
Tmem67	0	0.0222222	0	0.05	0	0	0.0159453	0.016	0.0166667	0	0
Rbm12b2	0.0574713	0.166667	0.111111	0.15	0.0769231	0.0588235	0.216401	0.096	0.133333	0.118812	0.166667
Rbm12b1	0.0229885	0	0	0	0	0.0588235	0.0728929	0.04	0.0166667	0.039604	0.0555556
Fam92a	0.0229885	0.0111111	0	0	0	0.0588235	0.0296128	0.008	0.05	0.00990099	0.0833333
Otud6b	0.045977	0.0222222	0.111111	0.05	0.0769231	0.117647	0.177677	0.088	0.05	0.0891089	0.0833333
Pip4p2	0.0344828	0.0444444	0.111111	0	0	0	0.0774487	0.064	0.2	0.0594059	0.111111
Tmem64	0.126437	0.177778	0.333333	0.3	0.230769	0.117647	0.6082	0.424	0.3	0.227723	0.222222
Decr1	0.0114943	0.0111111	0	0.05	0	0	0.0455581	0.016	0.0166667	0.019802	0.0277778
Nbn	0.0229885	0.0333333	0	0	0	0	0.0979499	0.088	0.0166667	0.0693069	0
Osgin2	0.0344828	0.122222	0.111111	0	0.0769231	0.117647	0.132118	0.064	0.1	0.0693069	0.0555556
Ripk2	0.0574713	0.144444	0	0.15	0	0.235294	0.312073	0.2	0.283333	0.138614	0.222222
Cpne3	0.0574713	0.144444	0	0.1	0.0769231	0.117647	0.18451	0.104	0.2	0.128713	0.0833333
Rmdn1	0.0229885	0.0444444	0.222222	0.15	0	0	0.0660592	0.08	0.0333333	0.049505	0.0277778
Wwp1	0.103448	0.122222	0	0	0.0769231	0	0.328018	0.136	0.216667	0.148515	0.111111
Atp6v0d2	0.0229885	0.0111111	0	0	0.0769231	0	0	0	0	0	0
Ggh	0.0229885	0.0111111	0	0.05	0	0	0.0546697	0.056	0.0333333	0.0594059	0.0833333
Ccnc	0.045977	0.0888889	0	0.05	0	0.0588235	0.145786	0.12	0.133333	0.138614	0.0555556
Tstd3	0.045977	0.0888889	0.222222	0.05	0.230769	0	0.0569476	0.096	0.0666667	0.0693069	0.0555556
Usp45	0.126437	0.133333	0	0.25	0	0.0588235	0.271071	0.144	0.216667	0.178218	0.0833333
Pnisr	0.344828	0.4	0.777778	0.45	0.307692	0.176471	1.27335	0.576	0.916667	0.356436	0.638889
Coq3	0.0344828	0.0555556	0	0.05	0	0	0.0364465	0.04	0.0166667	0.039604	0.0277778
Fbxl4	0.0574713	0.0888889	0.111111	0.1	0	0.0588235	0.143508	0.064	0.0666667	0.158416	0.0555556
Mms22l	0	0.0111111	0	0	0	0.0588235	0.0341686	0.048	0.116667	0.0594059	0.0833333
Ndufaf4	0.0689655	0.0555556	0.222222	0.05	0.153846	0.176471	0.154897	0.152	0.0666667	0.158416	0.0555556
Ufl1	0.0804598	0.0555556	0.111111	0.1	0	0.0588235	0.154897	0.104	0.0333333	0.188119	0.166667
Manea	0.126437	0.111111	0	0.05	0.0769231	0.117647	0.15262	0.096	0.216667	0.158416	0.111111
Map3k7	0.0344828	0.0444444	0.111111	0.05	0	0.0588235	0.129841	0.096	0.116667	0.0693069	0.166667
Bach2	0.816092	0.988889	0.888889	0.75	0.923077	0.882353	2.91572	1.832	2.56667	1.45545	1.30556
Casp8ap2	0.045977	0.0666667	0.111111	0.05	0.153846	0.0588235	0.207289	0.072	0.15	0.0990099	0.0555556
Mdn1	0.114943	0.322222	0	0.15	0.230769	0.294118	0.416856	0.352	0.3	0.247525	0.138889
Lyrm2	0.0114943	0.0333333	0	0.05	0.0769231	0.0588235	0.100228	0.088	0.116667	0.0594059	0.0555556
Ankrd6	0	0	0	0	0	0	0.0022779	0	0	0.00990099	0
Rragd	0	0	0	0.05	0.0769231	0	0.0273349	0.016	0.0666667	0.019802	0
Ube2j1	0.195402	0.111111	0.333333	0.2	0.384615	0.0588235	0.287016	0.344	0.183333	0.158416	0.138889
Gabrr2	0	0.0111111	0	0	0	0	0.0205011	0.008	0.0166667	0	0
Srsf12	0	0	0	0	0	0	0.00683371	0	0.0166667	0	0
Pnrc1	1.73563	2.81111	1.88889	2.05	2.30769	2.05882	7.35535	4.216	4.43333	2.90099	3.91667
Rngtt	0.045977	0.0555556	0	0.1	0	0.117647	0.129841	0.184	0.216667	0.108911	0.222222
Spaca1	0	0.0111111	0	0	0.0769231	0	0.0250569	0	0	0.00990099	0
Akirin2	0.298851	0.555556	0.666667	1	0.230769	0.529412	0.783599	0.384	0.4	0.49505	0.444444
Orc3	0.0229885	0.144444	0	0.15	0.0769231	0	0.214123	0.264	0.233333	0.178218	0.0277778
Rars2	0.0229885	0.0444444	0	0.05	0	0.117647	0.0933941	0.056	0.05	0.0594059	0.0555556
Slc35a1	0.0229885	0.0333333	0	0.05	0.0769231	0.0588235	0.129841	0.08	0.116667	0.0990099	0
Cfap206	0	0	0	0	0	0	0	0	0	0	0
Smim8	0.0344828	0.0222222	0	0.1	0.0769231	0	0.0683371	0.08	0.0666667	0.0594059	0
Zfp292	0.54023	0.822222	1	0.55	0.692308	0.764706	1.81549	1.344	1.71667	0.960396	0.916667
Mob3b	0.0344828	0	0	0	0.0769231	0	0.0820046	0.08	0.0833333	0.029703	0.0277778
C9orf72	0	0	0	0.1	0	0	0.0546697	0.032	0	0.019802	0
Aco1	0.091954	0.111111	0.111111	0.05	0.0769231	0	0.154897	0.136	0.133333	0.0594059	0
Ddx58	0.137931	0.244444	0.333333	0.1	0	0.235294	0.414579	0.36	0.433333	0.207921	0.138889
Topors	0.0689655	0.3	0	0	0.307692	0.0588235	0.448747	0.296	0.35	0.217822	0.138889
Smim27	0	0.0777778	0	0	0	0	0.120729	0.12	0.0666667	0.029703	0.0555556
Ndufb6	0.287356	0.377778	0	0.3	0.307692	0.588235	0.626424	0.536	0.433333	0.425743	0.333333
Aptx	0.0114943	0.0111111	0	0	0	0	0.0979499	0.072	0.0333333	0.039604	0
Dnaja1	0.195402	0.377778	0	0.05	0.153846	0.235294	0.783599	0.304	0.45	0.356436	0.25
Smu1	0.172414	0.244444	0	0.4	0.230769	0.117647	0.658314	0.552	0.466667	0.336634	0.166667
B4galt1	0.218391	0.433333	0.555556	0.25	0.230769	0.470588	0.740319	0.488	0.583333	0.376238	0.166667
Bag1	0.229885	0.355556	0.333333	0.5	0.0769231	0.235294	0.733485	0.552	0.633333	0.465347	0.611111
Chmp5	0.218391	0.333333	0.444444	0.35	0.384615	0.235294	0.571754	0.408	0.516667	0.346535	0.166667
Nfx1	0.206897	0.222222	0.333333	0.1	0.230769	0.176471	0.43508	0.4	0.433333	0.207921	0.222222
Aqp3	0.0114943	0.0777778	0.111111	0	0.0769231	0	0.0751708	0.064	0.05	0.049505	0.0277778
Nol6	0.0689655	0.0777778	0	0.05	0.0769231	0.117647	0.241458	0.176	0.216667	0.148515	0.0833333
Ube2r2	0.252874	0.644444	0.333333	0.3	0.307692	0.294118	1.21185	0.712	0.7	0.712871	0.416667
Ubap2	0.137931	0.288889	0	0.55	0.230769	0.0588235	0.52164	0.432	0.55	0.257426	0.416667
Dcaf12	0.172414	0.222222	0.111111	0.4	0.0769231	0.235294	0.485194	0.304	0.266667	0.188119	0.222222
Ubap1	0.114943	0.144444	0.222222	0.05	0	0.0588235	0.234624	0.176	0.216667	0.19802	0.0277778
Kif24	0.0229885	0	0	0	0	0	0.0136674	0.008	0	0	0
Nudt2	0.0229885	0.0111111	0	0	0	0	0.0387244	0.056	0	0.029703	0
Myorg	0	0	0	0	0	0	0	0	0	0	0
Fam219a	0.0689655	0.0444444	0.111111	0	0	0	0.0933941	0.088	0.0166667	0.029703	0
Enho	0	0	0	0	0	0	0.0022779	0	0	0	0
Rpp25l	0.0229885	0.0888889	0	0.05	0	0.117647	0.189066	0.152	0.183333	0.168317	0.0833333
Dctn3	0.0689655	0.144444	0.111111	0.05	0.230769	0.0588235	0.232346	0.152	0.283333	0.108911	0.166667
Arid3c	0	0	0	0	0	0	0	0	0	0	0
Sigmar1	0.103448	0.144444	0	0.15	0	0.0588235	0.225513	0.16	0.133333	0.148515	0.111111
Galt	0.0689655	0.1	0	0	0.0769231	0	0.168565	0.096	0.05	0.118812	0.111111
Ccl21a	0	0	0	0	0	0	0	0	0	0	0
Dnajb5	0.0689655	0.0333333	0	0	0.0769231	0.0588235	0.0774487	0.016	0.0833333	0.049505	0
Vcp	0.528736	0.711111	0.888889	0.95	0.384615	0.941176	1.71754	1.328	1.73333	1.40594	1.11111
Fancg	0.0689655	0.0666667	0	0	0	0	0.0820046	0.088	0.0166667	0.019802	0.0833333
Stoml2	0.091954	0.155556	0.111111	0.2	0.0769231	0.117647	0.22779	0.208	0.183333	0.19802	0.111111
Fam214b	0.0114943	0.0444444	0.111111	0.05	0	0	0.14123	0.056	0.0833333	0.0594059	0
Unc13b	0	0	0	0	0	0	0	0	0	0.019802	0
Rusc2	0	0	0	0	0	0	0	0	0	0	0
Fam166b	0	0	0	0	0	0	0	0	0	0	0
Tesk1	0.16092	0.322222	0.333333	0.45	0.230769	0.117647	0.67426	0.48	0.383333	0.346535	0.5
Cd72	0.241379	0.455556	0.222222	0.25	0	0.352941	0.922551	0.552	0.8	0.445545	0.277778
Sit1	0.0804598	0.0555556	0	0	0.0769231	0.235294	0.241458	0.136	0.0833333	0.0594059	0.0555556
Ccdc107	0.103448	0.0555556	0	0.15	0	0.0588235	0.218679	0.184	0.116667	0.138614	0.138889
Arhgef39	0.0114943	0	0	0	0	0	0.0113895	0.016	0	0.00990099	0
Car9	0	0	0	0	0	0	0.0022779	0	0	0	0
Tpm2	0	0	0	0	0	0	0	0	0	0	0
Tln1	0.643678	0.855556	1	0.8	1.15385	0.411765	1.87016	1.4	1.31667	0.970297	0.722222
Creb3	0.103448	0.155556	0	0.35	0.230769	0	0.302961	0.272	0.25	0.158416	0.194444
Gba2	0.0114943	0.0666667	0.111111	0.1	0	0.0588235	0.193622	0.136	0.15	0.118812	0.0833333
Rgp1	0.0574713	0.122222	0.111111	0.05	0.0769231	0	0.191344	0.184	0.166667	0.0990099	0.111111
Npr2	0	0	0	0	0	0	0.0022779	0	0	0	0
Hint2	0.0344828	0.0111111	0	0	0	0	0.0592255	0.048	0.1	0.039604	0
Tmem8b	0	0	0	0	0	0	0.00911162	0	0	0	0
Reck	0	0	0	0	0	0	0.00455581	0	0	0	0
Glipr2	0.16092	0.288889	0.555556	0.1	0.384615	0.176471	0.446469	0.288	0.566667	0.207921	0.388889
Ccin	0	0	0	0	0	0.0588235	0.0205011	0.016	0	0.00990099	0.0277778
Clta	1.74713	2.64444	2.44444	2.55	1.38462	2.11765	4.48064	3.464	4.16667	2.93069	2.75
Gne	0.0689655	0.122222	0.222222	0	0.153846	0	0.0569476	0.104	0.1	0.128713	0
Rnf38	0.103448	0.277778	0.666667	0.1	0.307692	0.294118	0.599089	0.432	0.55	0.366337	0.305556
Melk	0	0	0	0	0	0	0	0.008	0.0166667	0	0
Pax5	0.965517	1.75556	0.555556	1.05	0.538462	0.529412	4.4738	3.36	3.56667	2.28713	1.69444
Zcchc7	0.114943	0.2	0.222222	0.3	0.153846	0.0588235	0.52164	0.416	0.366667	0.316832	0.222222
Grhpr	0.0114943	0.0444444	0	0.05	0	0	0.0364465	0.024	0.0333333	0.0594059	0.0833333
Zbtb5	0.0229885	0.0444444	0	0.05	0	0.117647	0.0683371	0.128	0.0666667	0.0693069	0.0833333
Polr1e	0.045977	0.0888889	0.111111	0.15	0	0.0588235	0.164009	0.112	0.116667	0.118812	0.0833333
Fbxo10	0	0	0	0	0	0	0.0113895	0	0	0.039604	0
Tomm5	0.114943	0.3	0.333333	0.2	0.0769231	0.235294	0.615034	0.544	0.35	0.316832	0.361111
Trmt10b	0	0.0555556	0	0.1	0.0769231	0.0588235	0.0592255	0.064	0.133333	0.0693069	0.0277778
Exosc3	0.0574713	0.133333	0	0.25	0.0769231	0.235294	0.33713	0.152	0.2	0.168317	0.138889
Dcaf10	0.0344828	0.1	0	0.2	0.0769231	0.117647	0.234624	0.144	0.15	0.178218	0.222222
Slc25a51	0.229885	0.277778	0.111111	0.3	0.0769231	0.235294	0.571754	0.36	0.583333	0.277228	0.305556
Shb	0.0114943	0.0444444	0.111111	0.1	0.0769231	0	0.14123	0.088	0.116667	0.039604	0.0277778
Aldh1b1	0.0114943	0.0333333	0	0.05	0	0	0.0569476	0.088	0	0.108911	0.0277778
Stra6l	0	0	0	0	0	0	0	0	0	0	0
Tdrd7	0.0229885	0.0555556	0	0	0	0	0.182232	0.136	0.0666667	0.0990099	0
Tmod1	0	0	0	0	0	0	0	0	0	0	0
Tstd2	0.0574713	0.0444444	0.111111	0	0.0769231	0.0588235	0.102506	0.128	0.1	0.0594059	0.0555556
Ncbp1	0.103448	0.2	0.111111	0	0.0769231	0.0588235	0.410023	0.296	0.2	0.19802	0.111111
Xpa	0.137931	0.255556	0.333333	0.15	0.0769231	0.294118	0.387244	0.232	0.25	0.435644	0.333333
Trmo	0.0574713	0.0777778	0	0.05	0.0769231	0	0.100228	0.096	0.133333	0.108911	0.0833333
Anp32b	0.218391	0.466667	0	0.3	0.461538	0.529412	0.694761	0.784	0.6	0.584158	0.611111
Nans	0.0344828	0.155556	0	0.25	0	0	0.186788	0.128	0.0666667	0.108911	0.111111
Trim14	0.195402	0.611111	0.222222	0.4	0.307692	0.470588	0.936219	0.704	0.933333	0.415842	0.583333
Coro2a	0.0804598	0.211111	0.222222	0.05	0.153846	0.117647	0.448747	0.248	0.533333	0.287129	0.138889
Tbc1d2	0.0114943	0.0111111	0	0	0	0	0.0113895	0	0.0166667	0.019802	0
Anks6	0	0	0	0	0	0	0	0	0	0	0
Galnt12	0.0344828	0.0666667	0	0.15	0	0.0588235	0.218679	0.168	0.2	0.108911	0.0555556
Col15a1	0	0	0	0	0	0	0	0	0	0	0
Tgfbr1	0.0804598	0.188889	0.111111	0.2	0	0.0588235	0.189066	0.152	0.116667	0.178218	0.0277778
Alg2	0.045977	0.0666667	0	0.05	0.153846	0.0588235	0.0911162	0.04	0.05	0.019802	0.111111
Nr4a3	0.0804598	0.211111	0.111111	0.05	0.230769	0.117647	0.81549	0.328	0.05	0.237624	0.0555556
Stx17	0.0804598	0.2	0.111111	0.25	0.153846	0.0588235	0.305239	0.152	0.216667	0.148515	0.361111
Erp44	0.103448	0.166667	0.222222	0	0.307692	0	0.248292	0.2	0.183333	0.217822	0.166667
Invs	0.0229885	0.0666667	0.111111	0.05	0	0	0.102506	0.056	0.0333333	0.029703	0.0555556
Tex10	0.137931	0.211111	0.222222	0.3	0.153846	0.235294	0.353075	0.312	0.316667	0.326733	0.166667
Msantd3	0	0	0	0	0	0	0	0	0	0	0
Tmeff1	0.0114943	0	0	0.05	0	0	0.00683371	0	0	0	0
Cavin4	0	0	0	0	0	0	0	0	0	0	0
Zfp189	0	0.0111111	0	0.15	0	0	0.0410023	0.04	0.0333333	0.019802	0.0277778
Tmem246	0	0	0	0	0	0	0	0	0	0	0
Rnf20	0.275862	0.277778	0.111111	0.35	0.307692	0.117647	0.528474	0.448	0.366667	0.237624	0.305556
Smc2	0.0344828	0.0444444	0.111111	0.05	0.0769231	0.0588235	0.100228	0.088	0.05	0.039604	0.0277778
Nipsnap3b	0.0689655	0.0888889	0	0.25	0	0.117647	0.211845	0.232	0.166667	0.0693069	0.166667
Abca1	0.0804598	0.233333	0	0.15	0.153846	0	0.715262	0.368	0.466667	0.148515	0.138889
Slc44a1	0.0229885	0.0444444	0.111111	0.05	0.153846	0.0588235	0.104784	0.096	0.133333	0.0792079	0.0833333
Fktn	0	0.0444444	0	0	0	0	0.0205011	0.008	0.0166667	0	0
Tal2	0	0	0	0	0	0	0	0	0	0	0
Tmem38b	0.0574713	0.0111111	0	0.05	0	0.117647	0.0683371	0.016	0.0166667	0.039604	0.0555556
Zfp462	0	0	0	0	0	0	0	0	0	0	0
Rad23b	0.114943	0.233333	0.111111	0.3	0.0769231	0.0588235	0.448747	0.432	0.333333	0.29703	0.166667
Klf4	0.367816	0.522222	0.666667	0.25	0.230769	0.235294	1.03189	0.736	0.733333	0.594059	0.583333
Actl7b	0.0114943	0	0	0	0	0	0	0	0	0	0
Elp1	0.149425	0.155556	0.222222	0.15	0.0769231	0	0.268793	0.256	0.15	0.168317	0.25
Abitram	0.045977	0.0555556	0.111111	0	0	0.0588235	0.0751708	0.056	0.0833333	0.049505	0.0555556
Ctnnal1	0.0114943	0.0222222	0	0	0	0	0.0296128	0.048	0.05	0.029703	0
Tmem245	0.183908	0.233333	0.222222	0.3	0	0.235294	0.544419	0.424	0.4	0.405941	0.222222
Epb41l4b	0.0114943	0	0	0	0	0	0.00911162	0	0.0166667	0.00990099	0
Ptpn3	0	0.0111111	0	0.05	0	0	0.00911162	0	0	0.00990099	0
Pakap	0	0	0	0	0	0	0	0	0	0	0
Pakap.1	0.0574713	0.0444444	0	0	0.0769231	0	0.0911162	0.056	0.0833333	0.049505	0
Txn1	0.172414	0.188889	0	0.05	0.230769	0.117647	0.305239	0.224	0.316667	0.19802	0.166667
Svep1	0	0	0	0	0	0	0	0	0	0	0
Lpar1	0	0.0111111	0	0	0	0	0	0	0	0	0
Olfr267	0.0114943	0	0	0	0.0769231	0	0.00911162	0.008	0	0	0
Ecpas	0.229885	0.388889	0.333333	0.4	0.153846	0.176471	0.448747	0.416	0.25	0.326733	0.361111
Ptgr1	0	0.0111111	0	0	0	0	0.00911162	0.024	0.0333333	0.00990099	0
Dnajc25	0.0229885	0.0777778	0	0	0	0.117647	0.0751708	0.048	0.0333333	0.029703	0.0555556
Gng10	0.195402	0.3	0.222222	0.3	0.0769231	0.117647	0.517084	0.44	0.366667	0.415842	0.166667
Ugcg	0.0689655	0.166667	0.111111	0.2	0	0.117647	0.833713	0.52	0.233333	0.287129	0.333333
Susd1	0.206897	0.277778	0.111111	0.2	0.0769231	0.235294	0.56492	0.416	0.466667	0.247525	0.583333
Ptbp3	0.781609	1.65556	0.888889	1.3	1.23077	1.23529	3.48519	2.376	2.68333	1.69307	1.25
Hsdl2	0.103448	0.155556	0	0.15	0.230769	0.294118	0.264237	0.2	0.216667	0.257426	0.277778
Inip	0	0.0888889	0.222222	0	0.0769231	0	0.111617	0.04	0.15	0.039604	0.0833333
Snx30	0.413793	0.511111	0.333333	0.65	0.307692	0.294118	1.00683	0.696	0.566667	0.534653	0.416667
Slc31a2	0	0.0333333	0	0	0	0	0.022779	0.016	0.0166667	0.00990099	0.0277778
Fkbp15	0.0804598	0.144444	0.222222	0.2	0.153846	0.117647	0.441913	0.24	0.416667	0.178218	0.333333
Slc31a1	0	0	0	0	0	0	0.0410023	0.048	0.05	0	0.0277778
Cdc26	0.045977	0.111111	0.111111	0.2	0.0769231	0.0588235	0.170843	0.144	0.25	0.188119	0.111111
Prpf4	0.0574713	0.122222	0.111111	0.1	0.0769231	0.176471	0.189066	0.192	0.166667	0.158416	0.0555556
Bspry	0.0114943	0	0	0.05	0	0	0.0341686	0.008	0	0.019802	0
Hdhd3	0	0	0	0	0	0	0.00683371	0.008	0	0	0
Alad	0.114943	0.144444	0	0.1	0.230769	0.117647	0.150342	0.168	0.133333	0.148515	0.138889
Pole3	0.0344828	0.0444444	0	0	0	0	0.0797267	0.056	0.0666667	0.029703	0
Rgs3	0.241379	0.422222	0.111111	0.15	0.153846	0.176471	0.940774	0.448	0.583333	0.267327	0.222222
Col27a1	0	0.0222222	0	0	0	0	0.0341686	0.016	0	0	0
Orm1	0	0	0	0	0	0	0	0	0	0	0
Akna	0.402299	0.566667	1.11111	0.5	0.461538	0.294118	1.62642	1.128	0.9	0.722772	0.527778
Whrn	0.0229885	0.0111111	0	0.05	0	0.117647	0.268793	0.184	0.2	0.168317	0.0833333
Atp6v1g1	0.241379	0.4	0.222222	0.4	0.230769	0.176471	0.676538	0.608	0.483333	0.425743	0.222222
Tmem268	0.0574713	0.0333333	0.111111	0	0	0.117647	0.0797267	0.112	0.05	0.049505	0.138889
Tnfsf8	0.0114943	0.0333333	0.111111	0.05	0	0	0.0728929	0.072	0.05	0.049505	0.0555556
Trim32	0	0.0444444	0.111111	0	0	0	0.0432802	0.024	0.05	0.029703	0
Tlr4	0.0114943	0.0111111	0	0.05	0	0	0.0182232	0.008	0.0166667	0.019802	0.0277778
Cdk5rap2	0.0804598	0.0888889	0.111111	0	0.0769231	0.0588235	0.193622	0.112	0.166667	0.0891089	0.111111
Megf9	0.0114943	0	0	0	0	0	0.0318907	0.016	0.0333333	0	0
Tle1	0	0.0111111	0	0	0.0769231	0	0.104784	0.08	0.05	0.029703	0.0833333
Kdm4c	0.126437	0.155556	0.111111	0.3	0.153846	0.176471	0.419134	0.264	0.233333	0.277228	0.194444
Dmac1	0.0804598	0.0555556	0	0.05	0	0.0588235	0.161731	0.2	0.15	0.138614	0.138889
Ptprd	0	0	0	0	0	0	0	0	0	0	0
Mpdz	0	0	0	0	0	0	0	0	0	0	0
Nfib	0	0	0	0	0	0	0	0	0	0	0
Zdhhc21	0.0574713	0.0555556	0	0.1	0.0769231	0.235294	0.159453	0.184	0.0833333	0.148515	0.0555556
Ttc39b	0.103448	0.166667	0.111111	0.15	0.230769	0.176471	0.291572	0.232	0.116667	0.207921	0.0833333
Snapc3	0.137931	0.233333	0.222222	0.05	0	0.294118	0.38041	0.272	0.233333	0.19802	0.25
Psip1	0.229885	0.822222	0.444444	0.3	0.307692	0.0588235	1.58087	0.928	1.28333	0.772277	0.611111
Ccdc171	0.0574713	0.0777778	0.333333	0.1	0	0.0588235	0.173121	0.176	0.15	0.049505	0.222222
Cntln	0.0114943	0.0111111	0	0	0.0769231	0	0.0205011	0	0	0.00990099	0
Adamtsl1	0	0	0	0	0	0	0	0.008	0	0	0
Rraga	0.0804598	0.244444	0	0.05	0.153846	0.0588235	0.273349	0.2	0.35	0.108911	0.277778
Haus6	0.0574713	0.0444444	0	0.2	0.153846	0.0588235	0.148064	0.16	0.1	0.0990099	0.0833333
Plin2	0.0229885	0.0555556	0	0.1	0	0	0.0683371	0.04	0.0166667	0.049505	0.0277778
Dennd4c	0.091954	0.211111	0.333333	0.1	0.0769231	0.176471	0.257403	0.224	0.2	0.207921	0.138889
Acer2	0	0.0111111	0	0.05	0	0	0.0615034	0.008	0.0333333	0.00990099	0
Mllt3	0.114943	0.166667	0.555556	0.2	0	0.294118	0.428246	0.256	0.416667	0.277228	0.111111
Focad	0.0229885	0	0	0	0	0	0.0341686	0.04	0	0.019802	0
Hacd4	0	0.0111111	0	0	0	0	0.00455581	0	0	0	0
Klhl9	0.183908	0.333333	0.111111	0.2	0.230769	0.117647	0.546697	0.376	0.416667	0.465347	0.361111
Mtap	0.114943	0.155556	0.222222	0.2	0.230769	0.117647	0.507973	0.352	0.316667	0.277228	0.0833333
Cdkn2a	0	0	0	0	0	0	0	0.008	0	0	0
Cdkn2b	0	0	0	0	0	0	0	0	0	0	0
Dmrta1	0	0	0	0	0	0	0.00455581	0	0	0	0
Tusc1	0	0.0333333	0	0	0	0.0588235	0.0341686	0.008	0.0166667	0	0
Caap1	0.0114943	0.2	0	0.15	0.230769	0.117647	0.255125	0.24	0.25	0.207921	0.138889
Plaa	0.195402	0.211111	0.333333	0.25	0.384615	0.176471	0.473804	0.368	0.45	0.366337	0.388889
Ift74	0.0114943	0.0222222	0	0.1	0	0	0.0318907	0.048	0.05	0.029703	0.0555556
Tek	0	0	0	0	0	0	0	0	0	0	0
Eqtn	0	0.0111111	0	0	0.0769231	0	0.00455581	0.008	0.0166667	0	0
Mysm1	0.091954	0.233333	0.222222	0.1	0.153846	0.176471	0.394077	0.248	0.283333	0.178218	0.194444
Jun	1.27586	2.04444	0.333333	0.65	0.692308	0.235294	2.73804	1.96	2.7	2.11881	1.55556
Fggy	0	0	0	0	0	0	0.0182232	0.008	0	0.019802	0
Hook1	0.0689655	0.166667	0	0.15	0.0769231	0	0.182232	0.136	0.116667	0.0693069	0
Nfia	0.0229885	0	0	0	0	0	0.0364465	0.04	0.0333333	0.00990099	0.0555556
Tm2d1	0.126437	0.0888889	0.111111	0.05	0	0.0588235	0.134396	0.064	0.1	0.049505	0.0277778
Patj	0.241379	0.133333	0.111111	0.35	0.153846	0.294118	0.444191	0.32	0.316667	0.287129	0.194444
L1td1	0	0	0	0	0	0	0	0	0	0	0
Kank4	0	0	0	0	0	0	0	0	0	0	0
Usp1	0.0689655	0.144444	0.111111	0.1	0	0.176471	0.400911	0.224	0.116667	0.19802	0.222222
Dock7	0	0	0	0.05	0	0	0.0022779	0.024	0	0	0
Angptl3	0	0	0	0	0	0	0	0	0	0	0
Atg4c	0.0114943	0.0333333	0	0	0	0.117647	0.0865604	0.056	0	0.049505	0
Alg6	0	0.0222222	0	0.05	0	0.0588235	0.0136674	0.008	0	0.00990099	0
Itgb3bp	0.0229885	0.0555556	0	0	0	0	0.0341686	0.032	0.0166667	0.049505	0.0555556
Efcab7	0	0	0	0	0	0	0.00455581	0.008	0	0.00990099	0
Pgm1	0.0114943	0.0333333	0.111111	0.05	0	0.117647	0.104784	0.12	0.0666667	0.0891089	0.0277778
Cachd1	0	0	0	0	0	0	0	0	0	0	0
Raver2	0.0114943	0	0	0	0	0.0588235	0.0250569	0.016	0.05	0.019802	0.0277778
Jak1	0.712644	1.06667	1	1.15	0.692308	0.529412	3.32118	2.096	1.81667	1.40594	1.05556
Ak4	0	0	0.111111	0	0	0	0.0022779	0	0	0	0
Dnajc6	0	0	0	0	0	0.0588235	0.00911162	0	0	0	0
Leprot	0.0344828	0.0666667	0	0.05	0.153846	0	0.145786	0.064	0.166667	0.0693069	0.0277778
Lepr	0	0	0	0	0	0	0	0	0	0	0
Pde4b	0.528736	0.755556	1	0.25	0.692308	0.764706	1.6697	1.216	1.28333	1.0396	0.583333
Sgip1	0	0	0	0	0	0	0.0022779	0.008	0	0	0
Insl5	0	0	0	0.05	0	0	0.00683371	0	0	0	0.0277778
Wdr78	0.0114943	0	0.111111	0.1	0	0	0.0364465	0.024	0	0	0.0277778
Mier1	0.850575	1.05556	0.555556	1.45	0.846154	1.29412	2.19818	1.656	1.5	0.960396	1.47222
Slc35d1	0.045977	0.0666667	0	0.1	0	0	0.157175	0.12	0.0666667	0.039604	0.0833333
Oma1	0.0229885	0.0333333	0	0.05	0	0.0588235	0.0455581	0.096	0.05	0.049505	0.0277778
Plpp3	0.0229885	0.0111111	0	0	0	0	0.0455581	0.048	0.0166667	0.019802	0
Usp24	0.252874	0.255556	0.111111	0.25	0.307692	0.0588235	0.451025	0.352	0.266667	0.227723	0.25
Dhcr24	0.0229885	0.1	0.111111	0	0	0.117647	0.107062	0.072	0.133333	0.0792079	0.0555556
Pars2	0	0.0222222	0	0	0	0	0.022779	0.016	0	0.00990099	0
Ttc4	0.114943	0.2	0.111111	0.2	0.230769	0.0588235	0.257403	0.16	0.116667	0.178218	0.138889
Acot11	0.0229885	0.0666667	0.222222	0.05	0	0.0588235	0.0546697	0.056	0.0166667	0.00990099	0
Ssbp3	0.114943	0.144444	0	0.1	0.0769231	0.0588235	0.33713	0.184	0.216667	0.158416	0.0555556
Cyb5rl	0.0344828	0.0333333	0	0	0.153846	0.0588235	0.0774487	0.072	0.1	0.0891089	0
Tceanc2	0.0344828	0.0222222	0	0.1	0	0.0588235	0.216401	0.144	0.166667	0.0891089	0.0833333
Tmem59	0.16092	0.233333	0.444444	0.15	0.307692	0.235294	0.653759	0.392	0.483333	0.326733	0.305556
Ldlrad1	0	0	0	0	0	0	0.00683371	0	0.0333333	0.00990099	0
Lrrc42	0.091954	0.0555556	0	0.1	0	0.235294	0.211845	0.136	0.15	0.128713	0.0833333
Hspb11	0.0574713	0.0777778	0	0	0.0769231	0	0.164009	0.112	0.116667	0.019802	0.111111
Yipf1	0.103448	0.144444	0.444444	0.15	0	0.117647	0.364465	0.304	0.316667	0.237624	0.277778
Ndc1	0.0229885	0.0666667	0.222222	0	0.0769231	0.0588235	0.107062	0.088	0.0333333	0.039604	0.0833333
Lrp8	0	0	0	0.05	0.0769231	0	0.0387244	0.016	0.0166667	0.039604	0.0277778
Magoh	0.206897	0.244444	0	0.3	0.307692	0.117647	0.615034	0.464	0.55	0.455446	0.194444
Czib	0.0689655	0.0777778	0	0.15	0	0.117647	0.193622	0.112	0.166667	0.138614	0.0555556
Cpt2	0	0.0222222	0	0	0	0.117647	0.0660592	0.04	0	0.108911	0.0277778
Podn	0	0.0111111	0	0	0	0	0.00911162	0	0	0	0
Scp2	0.16092	0.144444	0	0.1	0.0769231	0.117647	0.220957	0.256	0.216667	0.0990099	0.138889
Echdc2	0	0	0	0	0	0	0.00455581	0	0	0	0
Zyg11b	0.0574713	0.2	0.111111	0.1	0.153846	0	0.455581	0.224	0.333333	0.188119	0.222222
Coa7	0.0804598	0.0666667	0.111111	0.15	0	0	0.259681	0.12	0.183333	0.0792079	0.0555556
Gpx7	0.0114943	0	0	0	0	0	0.0113895	0	0.0166667	0	0.0277778
Tut4	0.942529	1.46667	1	1.25	1.15385	0.647059	2.03189	1.392	1.55	1.33663	1.27778
Prpf38a	0.137931	0.188889	0.222222	0.3	0.230769	0.0588235	0.455581	0.328	0.316667	0.287129	0.166667
Orc1	0.0114943	0	0	0	0	0	0.0296128	0.016	0.0166667	0.019802	0
Cc2d1b	0.0114943	0.133333	0	0.15	0	0.0588235	0.23918	0.272	0.4	0.128713	0.138889
Zfyve9	0.0114943	0	0	0	0	0	0.00911162	0	0	0.00990099	0
Txndc12	0.0574713	0.133333	0	0.25	0.0769231	0	0.127563	0.088	0.0666667	0.0693069	0.0833333
Kti12	0.0804598	0.0888889	0	0.05	0.153846	0.117647	0.277904	0.272	0.216667	0.148515	0.0277778
Rab3b	0.0114943	0	0	0	0	0	0	0.008	0.0333333	0	0
Nrd1	0.333333	0.633333	0.555556	0.95	0.615385	0.470588	0.808656	0.632	0.683333	0.445545	0.444444
Osbpl9	0.264368	0.433333	0.111111	0.15	0.461538	0.588235	0.911162	0.672	0.75	0.425743	0.583333
Eps15	0.287356	0.466667	0.333333	0.35	0.692308	0.647059	0.751708	0.552	0.85	0.514851	0.361111
Ttc39a	0	0	0	0	0	0	0	0	0	0	0
Rnf11	0.0114943	0.0444444	0	0.05	0.0769231	0	0.168565	0.128	0.15	0.0990099	0.111111
Cdkn2c	0.0114943	0.0222222	0	0	0	0.117647	0.0820046	0.048	0.0333333	0.039604	0.111111
Faf1	0.275862	0.222222	0.222222	0.35	0.307692	0.411765	0.70615	0.648	0.65	0.316832	0.361111
Dmrta2	0	0	0	0	0	0	0.00911162	0.016	0	0.00990099	0
Elavl4	0	0.0111111	0	0	0	0	0	0	0	0	0
Agbl4	0	0	0	0	0	0	0	0	0	0	0
Bend5	0.091954	0.0555556	0.333333	0.1	0.0769231	0.0588235	0.223235	0.2	0.15	0.19802	0.0833333
Spata6	0.0689655	0.133333	0.111111	0.2	0	0.235294	0.421412	0.264	0.366667	0.207921	0.25
Slc5a9	0	0	0	0	0	0	0	0	0	0	0
Trabd2b	0	0	0	0	0	0	0	0	0	0	0
Foxd2	0.0229885	0	0	0	0	0.0588235	0.0273349	0.072	0.0666667	0.029703	0.0277778
Cmpk1	0.0804598	0.233333	0.222222	0.1	0.153846	0.117647	0.414579	0.28	0.316667	0.138614	0.194444
Stil	0	0	0	0	0	0	0	0	0	0	0
Tal1	0	0	0	0	0	0	0	0	0	0	0
Pdzk1ip1	0	0	0	0	0	0	0	0	0	0	0
Cyp4b1	0	0	0	0	0	0	0	0	0	0	0
Efcab14	0.149425	0.1	0	0.15	0	0.117647	0.243736	0.176	0.116667	0.0990099	0.0555556
Tex38	0.0114943	0.0111111	0	0	0	0	0.00455581	0.008	0	0	0
Atpaf1	0.0114943	0.0444444	0	0	0.0769231	0	0.0637813	0.064	0.05	0.029703	0
Mob3c	0.0114943	0.0666667	0	0.05	0	0.0588235	0.123007	0.08	0.0666667	0.019802	0.0555556
Mknk1	0.114943	0.111111	0.111111	0	0	0	0.211845	0.2	0.166667	0.0891089	0.138889
Faah	0.413793	0.455556	0.333333	0.35	0.230769	0.470588	0.870159	0.664	0.6	0.475248	0.472222
Nsun4	0.0804598	0.144444	0.111111	0.05	0.153846	0.0588235	0.430524	0.224	0.283333	0.29703	0.194444
Uqcrh	0.0114943	0.0555556	0	0	0	0	0.0546697	0.016	0.05	0.039604	0
Lrrc41	0.0574713	0.0555556	0.111111	0.25	0.153846	0.117647	0.200456	0.152	0.116667	0.0792079	0.111111
Rad54l	0	0	0	0	0	0	0.00455581	0	0	0	0.0277778
Pomgnt1	0.0344828	0.0111111	0	0	0	0	0.0455581	0.048	0	0.029703	0.0555556
Lurap1	0	0	0	0	0	0	0.00455581	0.016	0	0	0
Pik3r3	0	0	0	0	0	0	0.0113895	0.016	0.0166667	0.00990099	0
Mast2	0.0574713	0.0555556	0.111111	0.05	0	0	0.207289	0.088	0.0666667	0.0693069	0
Ipp	0.0229885	0.0666667	0.111111	0.1	0	0.0588235	0.120729	0.08	0.116667	0.128713	0.0555556
Tmem69	0.0229885	0.0222222	0	0.05	0	0	0.0318907	0.016	0.05	0.029703	0
Gpbp1l1	0.367816	0.355556	0.444444	0.3	0.307692	0.352941	0.943052	0.704	0.716667	0.386139	0.527778
Ccdc17	0	0.0222222	0	0	0	0	0.0341686	0.04	0	0.00990099	0
Nasp	0.471264	0.6	0.888889	0.35	0.692308	0.647059	1.25513	0.768	0.666667	0.633663	0.472222
Akr1a1	0.448276	0.688889	0.222222	0.55	0.384615	0.705882	1.52392	0.976	1.11667	0.732673	0.555556
Prdx1	0.16092	0.255556	0.222222	0	0.307692	0.411765	0.496583	0.4	0.35	0.376238	0.277778
Mmachc	0.0114943	0.0222222	0	0	0	0	0.0455581	0.016	0	0.00990099	0
Ccdc163	0.0114943	0.0111111	0	0	0	0	0.0774487	0.04	0.0333333	0.0594059	0.0277778
Tesk2	0.0229885	0.0777778	0	0	0.153846	0	0.0774487	0.024	0.0333333	0.0594059	0
Toe1	0.091954	0.0888889	0.222222	0.15	0	0	0.182232	0.2	0.116667	0.138614	0.166667
Mutyh	0.0344828	0	0.222222	0.1	0	0	0.0933941	0.08	0.0333333	0	0
Urod	0.0689655	0.0888889	0.222222	0.1	0	0.117647	0.243736	0.152	0.116667	0.0891089	0.0277778
Hectd3	0.252874	0.255556	0.555556	0.35	0.0769231	0.117647	0.589977	0.512	0.483333	0.207921	0.333333
Eif2b3	0	0.0333333	0.111111	0.05	0.0769231	0	0.116173	0.064	0.1	0.0594059	0.0555556
Btbd19	0.0229885	0.0111111	0	0	0	0.0588235	0.0182232	0.04	0.05	0.0594059	0.0277778
Tctex1d4	0	0	0	0	0	0	0.0022779	0.016	0.0166667	0	0
Plk3	0.195402	0.277778	0.111111	0.25	0.307692	0.176471	0.202733	0.232	0.116667	0.168317	0.166667
Kif2c	0	0	0	0	0	0	0	0	0	0	0
Rnf220	0.321839	0.566667	0.222222	0.55	0.153846	0.588235	1.30068	0.848	0.783333	0.544554	0.75
Eri3	0.0344828	0.111111	0.333333	0.05	0	0.117647	0.182232	0.16	0.05	0.0792079	0.0833333
Dmap1	0.0229885	0.0333333	0.111111	0.05	0.0769231	0.176471	0.0979499	0.08	0.05	0.039604	0.0277778
Slc6a9	0	0	0	0	0	0	0	0	0	0.049505	0
Atp6v0b	0.137931	0.222222	0.111111	0.3	0.384615	0.294118	0.425968	0.352	0.283333	0.247525	0.166667
Dph2	0.0574713	0.0777778	0	0.05	0.230769	0.176471	0.173121	0.088	0.15	0.0693069	0.0555556
Ipo13	0.0574713	0.122222	0.222222	0.05	0	0	0.234624	0.224	0.233333	0.0792079	0.194444
St3gal3	0.0114943	0.0333333	0.111111	0	0	0.0588235	0.0501139	0.032	0.05	0.039604	0
Kdm4a	0.091954	0.2	0.111111	0.1	0.0769231	0.0588235	0.530752	0.336	0.4	0.237624	0.222222
Ptprf	0	0	0	0	0	0	0.0022779	0	0.0166667	0	0
Szt2	0.0344828	0.0888889	0.111111	0.15	0	0	0.248292	0.104	0.216667	0.0990099	0.0555556
Med8	0.149425	0.0888889	0	0.15	0	0.0588235	0.280182	0.312	0.266667	0.148515	0.0555556
Elovl1	0.045977	0.0333333	0	0	0	0	0.132118	0.12	0.116667	0.0693069	0.111111
Cdc20	0	0.0111111	0	0.05	0	0	0.0205011	0.008	0.0166667	0.00990099	0
Tie1	0	0	0	0	0	0	0.0022779	0	0	0	0
Ebna1bp2	0.0689655	0.266667	0	0.2	0.0769231	0.0588235	0.378132	0.336	0.25	0.158416	0.111111
Slc2a1	0.206897	0.266667	0.222222	0.3	0.0769231	0.352941	0.808656	0.584	0.516667	0.415842	0.166667
Zfp691	0	0.0555556	0	0	0	0.0588235	0.0797267	0.072	0.0333333	0.019802	0.0555556
Ermap	0	0	0	0	0	0	0	0.008	0	0	0
Svbp	0.0344828	0.0555556	0	0.05	0	0.0588235	0.125285	0.096	0.0333333	0.0990099	0.0277778
AU022252	0.0114943	0.0222222	0	0.05	0	0	0.0774487	0.024	0.05	0.039604	0
Tmem269	0	0.0111111	0	0.05	0	0	0.00455581	0	0	0	0
P3h1	0.0114943	0.0555556	0	0.05	0	0	0.0296128	0.016	0.0166667	0.019802	0.0277778
Ybx1	0.804598	1.21111	1.22222	1.25	1.23077	0.647059	1.8656	1.72	1.4	1.48515	1.38889
Ccdc30	0.0229885	0.0444444	0	0	0	0	0.022779	0.032	0.0166667	0.00990099	0.0277778
Ppcs	0.045977	0.0333333	0	0.05	0.0769231	0.0588235	0.095672	0.096	0	0.138614	0.0555556
Frg2f1	0.0114943	0.0222222	0	0	0	0.0588235	0.0250569	0.032	0.0166667	0	0
Foxj3	0.103448	0.177778	0	0.15	0.461538	0	0.357631	0.28	0.216667	0.346535	0.0555556
Guca2a	0	0	0	0	0	0	0.00683371	0.024	0	0.00990099	0
Hivep3	0.091954	0.0222222	0	0.05	0.0769231	0	0.104784	0.064	0.1	0.029703	0.0277778
Foxo6	0.0114943	0	0	0	0	0	0	0	0	0	0
Scmh1	0.0344828	0.0555556	0	0	0	0.0588235	0.0637813	0.048	0.1	0	0
Slfnl1	0	0	0	0	0	0	0.00911162	0	0	0	0
Ctps	0	0.0777778	0	0.1	0	0.0588235	0.0842825	0.128	0.116667	0.049505	0.111111
Cited4	0.0114943	0	0	0.05	0	0	0.0205011	0	0	0	0
Kcnq4	0	0	0	0	0	0	0	0	0	0	0
Nfyc	0.0689655	0.166667	0.444444	0.05	0.230769	0.235294	0.43508	0.264	0.4	0.227723	0.222222
Rims3	0	0	0	0	0	0	0.00911162	0	0	0	0
Exo5	0	0.0888889	0	0.15	0	0.0588235	0.0751708	0.064	0.05	0.049505	0.0555556
Zfp69	0.0344828	0	0	0	0	0	0.0136674	0.008	0.0166667	0	0
Smap2	1.2069	2.25556	1.88889	1.8	1.07692	1.47059	4.99089	3.2	4.2	2.83168	2.69444
Zmpste24	0.149425	0.188889	0.222222	0.3	0.307692	0.117647	0.548975	0.336	0.3	0.217822	0.166667
Rlf	0.091954	0.111111	0	0.05	0.0769231	0.0588235	0.241458	0.136	0.116667	0.0693069	0.0833333
Ppt1	0.0344828	0.133333	0	0.1	0	0.0588235	0.359909	0.296	0.116667	0.118812	0.0833333
Cap1	0.701149	1.08889	0	0.6	0.538462	0.470588	2.3918	1.6	1.81667	1.12871	0.888889
Mfsd2a	0	0.0111111	0.111111	0	0	0.0588235	0.00683371	0.008	0.0166667	0.00990099	0
Mycl	0	0	0	0	0	0	0.0022779	0	0	0	0
Trit1	0.0804598	0.1	0	0.05	0.230769	0.176471	0.211845	0.2	0.166667	0.168317	0.222222
Ppie	0.114943	0.233333	0	0.15	0.230769	0	0.373576	0.32	0.45	0.376238	0.222222
Hpcal4	0	0	0	0	0	0	0	0	0	0	0
Pabpc4	0.195402	0.288889	0.111111	0.15	0.153846	0.176471	0.505695	0.376	0.55	0.386139	0.416667
Bmp8a	0.0229885	0	0	0	0	0.0588235	0.0022779	0.008	0.0166667	0	0
Macf1	1.43678	2.23333	2.66667	2.1	1.76923	1.35294	4.71982	3.104	3.48333	2.29703	1.80556
Ndufs5	0.0229885	0.0444444	0	0	0	0	0.123007	0.104	0.0666667	0.0693069	0.0555556
Akirin1	0.0344828	0.0333333	0.222222	0	0	0.0588235	0.280182	0.12	0.15	0.0792079	0.0833333
Mycbp	0.149425	0.122222	0.222222	0.05	0.153846	0	0.191344	0.12	0.15	0.128713	0.111111
Rragc	0.045977	0.0777778	0.111111	0.1	0	0.0588235	0.346241	0.272	0.316667	0.148515	0.166667
Pou3f1	0.0114943	0	0	0	0	0	0	0	0	0	0
Utp11	0.114943	0.144444	0.222222	0.45	0.153846	0.0588235	0.384966	0.384	0.35	0.19802	0.194444
Fhl3	0.0689655	0.0666667	0.222222	0	0.0769231	0	0.161731	0.176	0.133333	0.0792079	0.111111
Sf3a3	0.0574713	0.2	0.111111	0.1	0.230769	0.0588235	0.312073	0.24	0.416667	0.19802	0.138889
Inpp5b	0.241379	0.222222	0.111111	0.3	0	0.235294	0.364465	0.304	0.266667	0.217822	0.222222
Mtf1	0.0229885	0.0333333	0	0	0	0.0588235	0.116173	0.064	0.0666667	0.049505	0.0277778
Yrdc	0.0689655	0.122222	0.111111	0.2	0.0769231	0.176471	0.373576	0.28	0.233333	0.19802	0.277778
Maneal	0	0.0111111	0	0	0	0	0.0022779	0	0	0	0
Cdca8	0	0.0222222	0	0	0	0	0.00911162	0	0	0.029703	0
Rspo1	0	0	0	0	0	0	0	0	0	0	0
Gnl2	0.0804598	0.133333	0	0.15	0.0769231	0	0.218679	0.152	0.15	0.108911	0
Dnali1	0	0	0	0	0	0	0	0	0	0	0
Snip1	0.126437	0.133333	0.222222	0	0.230769	0.0588235	0.259681	0.216	0.216667	0.0891089	0.194444
Meaf6	0.0689655	0.2	0	0.2	0.153846	0.235294	0.339408	0.192	0.2	0.237624	0.138889
Zc3h12a	1.05747	0.988889	0.777778	0.65	1.07692	0.176471	2.46697	1.544	1.68333	1.19802	0.888889
Csf3r	0.045977	0.0333333	0.222222	0.1	0.0769231	0.0588235	0.0318907	0.04	0	0.039604	0
Oscp1	0	0.0111111	0	0	0	0	0	0.008	0.0333333	0	0
Lsm10	0.0229885	0.1	0	0.05	0.153846	0.0588235	0.118451	0.04	0.1	0.118812	0.0555556
Stk40	0.172414	0.177778	0.222222	0.05	0.153846	0.176471	0.569476	0.392	0.5	0.247525	0.222222
Eva1b	0.0344828	0.0666667	0	0.05	0.0769231	0	0.125285	0.112	0.133333	0.019802	0.111111
Sh3d21	0	0	0	0	0	0	0.0136674	0.016	0.0166667	0.00990099	0
Thrap3	0.264368	0.333333	0.222222	0.5	0.153846	0.294118	0.599089	0.544	0.566667	0.415842	0.194444
Map7d1	0.206897	0.333333	0	0	0.0769231	0.176471	0.653759	0.448	0.233333	0.237624	0.333333
Trappc3	0.0804598	0.244444	0.111111	0.05	0.0769231	0.0588235	0.348519	0.304	0.25	0.168317	0.0277778
Col8a2	0	0	0	0	0	0	0.0022779	0	0	0	0
Adprhl2	0.103448	0.133333	0.111111	0.1	0.153846	0.0588235	0.179954	0.144	0.116667	0.0792079	0.0833333
Tekt2	0	0	0	0	0	0	0	0	0	0	0
Ago3	0.045977	0.1	0.111111	0.05	0	0	0.18451	0.104	0.133333	0.128713	0.0833333
Ago1	0.091954	0.3	0.222222	0.1	0.230769	0.235294	0.585421	0.4	0.383333	0.306931	0.305556
Ago4	0.0574713	0.0333333	0	0	0	0	0.0182232	0	0	0.00990099	0
Clspn	0	0	0	0	0	0	0	0.016	0	0.019802	0
Psmb2	0.091954	0.166667	0.222222	0.2	0.0769231	0.352941	0.348519	0.24	0.366667	0.168317	0.0833333
Ncdn	0.195402	0.222222	0.222222	0.2	0	0.117647	0.480638	0.304	0.233333	0.346535	0.138889
AU040320	0.0689655	0.155556	0.222222	0.1	0.0769231	0.117647	0.264237	0.208	0.25	0.128713	0.0833333
Zmym4	0.091954	0.155556	0.111111	0.05	0.153846	0.0588235	0.268793	0.216	0.266667	0.148515	0.222222
Sfpq	0.862069	1.36667	0.555556	1	0.923077	0.823529	3.40091	2.48	2.5	1.49505	1.41667
Zmym1	0.045977	0.0666667	0.111111	0.05	0	0.0588235	0.264237	0.128	0.1	0.188119	0.111111
Zmym6	0.0344828	0.0222222	0	0.05	0	0.117647	0.0660592	0.096	0.0833333	0.0594059	0.0833333
Tmem35b	0.0114943	0.0222222	0	0.05	0	0.0588235	0.0637813	0.032	0.0166667	0.049505	0.0277778
Dlgap3	0	0	0	0	0	0	0	0	0	0	0
Smim12	0.137931	0.0555556	0	0.25	0.0769231	0.294118	0.200456	0.144	0.166667	0.0891089	0.0277778
Gja4	0	0	0	0	0	0	0	0	0	0	0
Zscan20	0.0344828	0.0777778	0	0.05	0	0	0.211845	0.16	0.15	0.0792079	0.0277778
Tlr12	0	0	0	0	0	0	0.022779	0.032	0.05	0.039604	0.0277778
Phc2	0.264368	0.511111	0.333333	0.65	0.615385	0.235294	1.31435	0.768	0.933333	0.762376	0.611111
A3galt2	0.0229885	0.0111111	0	0.05	0	0.0588235	0.0410023	0.04	0.0333333	0.00990099	0.0277778
Zfp362	0.137931	0.222222	0	0.05	0	0.176471	0.633257	0.376	0.416667	0.475248	0.416667
Trim62	0.0574713	0.0222222	0	0.05	0	0.0588235	0.0888383	0.04	0.0666667	0.019802	0.0277778
Azin2	0	0	0	0	0	0	0.0022779	0	0	0	0
Ak2	0.597701	0.511111	0.666667	0.7	0.461538	0.529412	0.838269	0.616	0.833333	0.693069	0.666667
Rnf19b	0.37931	0.655556	0.333333	0.3	0.692308	0.470588	0.810934	0.696	0.416667	0.70297	0.333333
Tmem54	0	0	0	0	0	0	0	0	0	0	0
S100pbp	0.045977	0.0888889	0.111111	0.15	0.0769231	0	0.177677	0.144	0.05	0.108911	0.138889
Yars	0.0804598	0.0888889	0	0.2	0.0769231	0.0588235	0.255125	0.24	0.25	0.227723	0.166667
C77080	0	0	0	0	0	0	0	0.008	0.0166667	0	0
Sync	0	0	0	0	0	0	0	0	0	0	0
Rbbp4	0.436782	0.544444	0.222222	0.45	0.307692	0.705882	1.38269	1.008	1.03333	0.772277	0.805556
Zbtb8os	0.0574713	0.155556	0.111111	0.05	0.0769231	0.0588235	0.166287	0.136	0.166667	0.178218	0.0833333
Zbtb8a	0	0.0333333	0	0.05	0	0.0588235	0.0523918	0.016	0.0333333	0.00990099	0.0277778
Bsdc1	0.264368	0.377778	0.444444	0.45	0.307692	0.176471	0.605923	0.4	0.4	0.346535	0.305556
Fam229a	0	0	0	0	0	0	0.0113895	0.024	0	0	0
Marcksl1	0.264368	0.377778	0	0.55	0.307692	0.764706	0.776765	0.728	0.45	0.782178	0.138889
Hdac1	0.298851	0.355556	0.333333	0.35	0.692308	0	0.646925	0.504	0.516667	0.29703	0.5
Lck	1.04598	1.46667	1.11111	0.95	0.538462	0.588235	2.92483	2.184	2.25	1.49505	1.36111
Fam167b	0	0	0	0	0.0769231	0	0.0022779	0.008	0	0.00990099	0
Eif3i	0.172414	0.477778	0.222222	0.2	0.153846	0.411765	0.644647	0.64	0.683333	0.534653	0.472222
Tmem234	0.287356	0.411111	0	0.6	0.538462	0.235294	1.19362	0.824	0.9	0.633663	0.777778
Dcdc2b	0	0	0	0	0	0	0.0022779	0.008	0	0	0
Iqcc	0.0574713	0.0444444	0	0.05	0.0769231	0	0.134396	0.096	0.2	0.0891089	0.0555556
Ccdc28b	0.0574713	0.144444	0.111111	0.15	0.0769231	0	0.157175	0.176	0.15	0.0891089	0.0555556
Txlna	0.149425	0.366667	0.222222	0.2	0.0769231	0.117647	0.66287	0.528	0.45	0.346535	0.388889
Kpna6	0.0689655	0.122222	0	0.1	0.0769231	0	0.200456	0.088	0.183333	0.158416	0.138889
Tmem39b	0.0574713	0.0888889	0	0.1	0.0769231	0	0.164009	0.112	0.116667	0.049505	0.111111
Khdrbs1	0.494253	0.633333	0.555556	0.4	0.692308	0.647059	1.48292	1.096	1.16667	0.841584	0.833333
Ptp4a2	0.712644	0.833333	0.555556	0.8	1.07692	0.588235	1.1754	1.032	1.15	0.811881	0.972222
Pef1	0.0229885	0.111111	0.111111	0.05	0	0	0.205011	0.112	0.133333	0.118812	0.0555556
Tinagl1	0	0	0	0	0	0	0	0	0	0	0
Serinc2	0	0	0	0	0	0	0	0	0	0	0
Fabp3	0	0	0	0	0	0	0	0	0	0	0
Zcchc17	0.0229885	0.0555556	0	0.1	0.230769	0	0.191344	0.2	0.266667	0.0990099	0.0555556
Snrnp40	0.252874	0.333333	0.333333	0.3	0.307692	0	0.512528	0.352	0.433333	0.306931	0.277778
Pum1	0.275862	0.277778	0.222222	0.3	0.0769231	0.117647	0.783599	0.488	0.466667	0.465347	0.361111
Sdc3	0.0344828	0.0555556	0	0.05	0	0	0.0501139	0.112	0.133333	0.039604	0.0555556
Laptm5	1.52874	3.1	3	1.95	2.07692	2.64706	8.62415	5.304	5.88333	4.33663	3.86111
Matn1	0.0114943	0.0111111	0	0	0.0769231	0	0.00911162	0.008	0.0333333	0.019802	0
Ptpru	0	0	0	0	0	0	0	0	0	0	0
Mecr	0.045977	0.0222222	0.111111	0.1	0.0769231	0	0.138952	0.096	0.0333333	0.0594059	0.0277778
Srsf4	0.287356	0.455556	0.222222	0.7	0.230769	0.352941	0.861048	0.664	0.666667	0.524752	0.333333
Tmem200b	0	0	0	0	0	0	0	0	0	0	0
Epb41	0.356322	0.7	0.444444	0.9	0.692308	0.882353	1.05467	0.784	0.833333	0.732673	0.472222
Ythdf2	0.0229885	0	0	0	0	0	0.0637813	0.032	0.0166667	0.00990099	0.0277778
Gmeb1	0.149425	0.144444	0	0.3	0	0.294118	0.330296	0.248	0.233333	0.217822	0.166667
Taf12	0.137931	0.277778	0	0.05	0.153846	0.0588235	0.257403	0.248	0.266667	0.227723	0.138889
Rab42	0	0	0	0	0	0	0	0	0	0	0
Trnau1ap	0.045977	0.0888889	0.111111	0.1	0.153846	0.0588235	0.193622	0.104	0.0333333	0.049505	0.0833333
Rcc1	0.0574713	0.133333	0.111111	0.15	0	0.176471	0.177677	0.168	0.2	0.207921	0.0277778
Phactr4	0.0689655	0.144444	0.222222	0.1	0	0.176471	0.214123	0.152	0.166667	0.0594059	0.0555556
Med18	0	0.0111111	0	0.05	0	0.0588235	0.0820046	0.072	0.0333333	0.039604	0.0833333
Sesn2	0.0574713	0.1	0.111111	0.05	0.0769231	0.117647	0.129841	0.072	0.05	0.029703	0.0833333
Atpif1	0.091954	0.233333	0.111111	0.05	0.153846	0.176471	0.202733	0.2	0.1	0.0990099	0.111111
Dnajc8	0.436782	0.577778	0	0.4	0.307692	0.235294	0.895216	0.656	0.65	0.534653	0.611111
Ptafr	0	0	0	0	0	0	0.0022779	0.008	0	0	0
Eya3	0.091954	0.122222	0	0.15	0	0.0588235	0.232346	0.144	0.133333	0.158416	0.0833333
Xkr8	0	0.0111111	0	0	0	0	0.0182232	0	0	0.00990099	0
Smpdl3b	0	0.0111111	0	0	0	0	0.00683371	0.016	0	0	0
Rpa2	0.0689655	0.0888889	0	0	0	0.117647	0.28246	0.264	0.3	0.227723	0.0555556
Themis2	0.275862	0.2	0.111111	0.25	0.384615	0.235294	0.908884	0.752	0.666667	0.415842	0.388889
Ppp1r8	0.137931	0.333333	0.111111	0.2	0.307692	0.176471	0.542141	0.288	0.433333	0.306931	0.277778
Stx12	0.126437	0.0444444	0.111111	0.05	0	0.176471	0.1959	0.144	0.116667	0.158416	0.111111
Fam76a	0.206897	0.155556	0.111111	0.25	0.153846	0.0588235	0.280182	0.224	0.216667	0.128713	0.194444
Fgr	0.0229885	0.0666667	0	0	0	0	0.0865604	0.096	0.0833333	0.049505	0.0555556
Ahdc1	0.126437	0.233333	0	0	0.230769	0.117647	0.649203	0.456	0.483333	0.336634	0.222222
Wasf2	0.390805	0.577778	0.333333	0.4	0.461538	0.294118	1.30752	0.816	1.01667	0.772277	0.333333
Gpr3	0	0	0	0	0	0	0	0.008	0	0	0
Cd164l2	0	0	0	0	0	0	0.0136674	0	0	0	0
Map3k6	0	0	0	0	0	0	0	0.008	0	0	0.0277778
Sytl1	0.045977	0.0666667	0	0	0	0	0.123007	0.088	0.0833333	0.049505	0.0555556
Tmem222	0.0574713	0.1	0	0.1	0	0	0.234624	0.208	0.216667	0.128713	0.0277778
Wdtc1	0.137931	0.211111	0	0.2	0.307692	0	0.353075	0.224	0.183333	0.178218	0.194444
Slc9a1	0.114943	0.266667	0.111111	0.15	0.0769231	0.176471	0.369021	0.32	0.4	0.267327	0.25
Trnp1	0	0.0111111	0	0.05	0	0	0.0250569	0.032	0	0	0
Nudc	0.402299	0.544444	0.444444	0.3	0.615385	0.294118	0.908884	0.768	0.883333	0.455446	0.555556
Gpatch3	0.0344828	0.0666667	0	0.1	0.0769231	0.0588235	0.232346	0.168	0.133333	0.0594059	0.0833333
Gpn2	0.0344828	0.0555556	0	0.05	0	0.235294	0.207289	0.12	0.233333	0.0792079	0.0555556
Sfn	0.206897	0.222222	0.333333	0.35	0.230769	0.411765	0.790433	0.576	0.533333	0.534653	0.555556
Zdhhc18	0.827586	1.14444	0.777778	0.85	0.923077	1	3.12301	2.336	2.31667	1.35644	0.861111
Pigv	0.0344828	0.0666667	0	0.05	0	0	0.268793	0.216	0.35	0.0990099	0.194444
Arid1a	0.413793	0.5	0.333333	0.45	0.461538	0.470588	1.35308	0.976	1.05	0.613861	0.638889
Dhdds	0.103448	0.1	0.222222	0.1	0.0769231	0	0.193622	0.136	0.0166667	0.0594059	0.0277778
Lin28a	0	0	0	0	0	0	0	0	0	0	0
Zfp683	0.0114943	0	0	0.05	0	0	0.0455581	0.008	0.0166667	0.019802	0.0277778
Crybg2	0	0.0111111	0	0	0	0	0.00911162	0.024	0.0166667	0	0
Cd52	0.977011	2.1	1	0.7	1.92308	0.470588	4.87472	3.208	3.75	1.9703	2
Ubxn11	0.183908	0.222222	0.222222	0.1	0.0769231	0.117647	0.28246	0.168	0.233333	0.128713	0.194444
Sh3bgrl3	0.333333	0.611111	0.666667	0.5	0.461538	0.352941	2.53075	1.848	1.68333	1.16832	0.638889
Cep85	0.0114943	0.0666667	0	0.05	0.0769231	0.0588235	0.123007	0.08	0.166667	0.0594059	0.0555556
Cnksr1	0	0	0	0	0	0	0	0	0	0	0
Zfp593	0.0804598	0.133333	0.111111	0	0.0769231	0	0.166287	0.136	0.133333	0.128713	0.0555556
Grrp1	0	0	0	0	0	0	0	0	0	0	0
Pdik1l	0.0344828	0.1	0.111111	0	0.153846	0	0.116173	0.08	0.133333	0.108911	0.0555556
Extl1	0	0	0	0	0	0	0.0113895	0.048	0.0166667	0	0
Pafah2	0	0.0111111	0	0	0	0	0.0136674	0.024	0	0.00990099	0
Stmn1	0.103448	0.333333	0.111111	0.05	0.230769	0.235294	0.412301	0.248	0.35	0.168317	0.166667
Paqr7	0.0229885	0.0333333	0.111111	0	0	0	0.166287	0.072	0.1	0.039604	0.0555556
Mtfr1l	0.0229885	0.1	0.111111	0.05	0	0.0588235	0.225513	0.144	0.116667	0.118812	0.111111
Selenon	0.0344828	0.0111111	0	0	0	0	0.0250569	0.024	0.0166667	0.00990099	0.0277778
Man1c1	0.0804598	0.0222222	0	0.05	0.0769231	0	0.0364465	0.024	0	0.019802	0.111111
Ldlrap1	0.0574713	0.133333	0.222222	0.05	0	0.0588235	0.462415	0.312	0.15	0.227723	0.222222
Maco1	0.137931	0.277778	0.111111	0.05	0.307692	0	0.505695	0.312	0.3	0.287129	0.25
Tmem50a	0.436782	0.688889	0.444444	0.95	0.230769	0.470588	1.26879	0.816	1.06667	0.851485	0.611111
Rsrp1	1.14943	1.33333	1	1.55	1.30769	1.58824	2.36219	1.824	1.56667	1.10891	1.22222
Syf2	1.09195	1.57778	1.22222	1.7	2	1.17647	3.48292	2.232	2.56667	1.70297	1.44444
Runx3	0.183908	0.611111	0.555556	0.1	0.153846	0.0588235	1.15945	0.768	0.966667	0.455446	0.333333
Clic4	0.149425	0.355556	0	0.15	0.307692	0.176471	0.394077	0.32	0.283333	0.366337	0.277778
Srrm1	0.425287	0.522222	0.444444	0.4	0	0.647059	1.14123	0.776	0.9	0.752475	0.472222
Ncmap	0	0	0	0	0	0	0.00683371	0	0	0	0.0277778
Rcan3	0.0574713	0.0444444	0	0	0	0.0588235	0.145786	0.112	0.05	0.039604	0.0277778
Nipal3	0.149425	0.211111	0.222222	0.2	0	0.235294	0.530752	0.256	0.533333	0.346535	0.138889
Ifnlr1	0	0	0	0	0	0	0.00455581	0.008	0.0166667	0	0.0277778
Srsf10	0.402299	0.655556	0.222222	0.65	0.846154	0.411765	1.15945	0.808	0.816667	0.792079	0.777778
Pnrc2	0.241379	0.355556	0.222222	0.2	0.384615	0.352941	0.678815	0.56	0.516667	0.594059	0.388889
Cnr2	0.436782	0.522222	0.111111	0.4	0.307692	0.176471	0.653759	0.544	0.633333	0.415842	0.388889
Fuca1	0.264368	0.477778	0.222222	0.2	0.230769	0.352941	0.56492	0.368	0.383333	0.326733	0.222222
Hmgcl	0.091954	0.144444	0	0.25	0.0769231	0.117647	0.339408	0.24	0.25	0.267327	0.138889
Gale	0	0.0333333	0	0	0.0769231	0	0.0523918	0.08	0.0166667	0.049505	0.0277778
Lypla2	0.091954	0.188889	0	0.05	0	0.176471	0.514806	0.344	0.316667	0.247525	0.277778
Pithd1	0.16092	0.211111	0.444444	0.25	0.230769	0.352941	0.432802	0.32	0.25	0.237624	0.277778
Eloa	0.183908	0.266667	0.333333	0.2	0.230769	0.176471	0.67426	0.592	0.483333	0.346535	0.333333
Id3	0.275862	0.388889	0.222222	0.65	0.307692	0.117647	0.920273	0.744	1	0.564356	0.527778
E2f2	0.0229885	0.0444444	0	0.05	0	0	0.120729	0.112	0.133333	0.029703	0
Asap3	0	0.0111111	0	0	0	0	0	0	0	0	0
Tcea3	0	0	0	0	0	0	0	0	0	0	0
Zfp46	0.091954	0.0777778	0	0.2	0.0769231	0.0588235	0.129841	0.16	0.0666667	0.0792079	0.0833333
Hnrnpr	0.091954	0.111111	0	0.1	0.153846	0.0588235	0.462415	0.28	0.183333	0.227723	0.166667
Luzp1	0	0.0333333	0	0	0	0	0.0296128	0.008	0.0333333	0.00990099	0
Kdm1a	0.114943	0.144444	0	0.1	0.230769	0	0.29385	0.2	0.183333	0.148515	0.166667
C1qb	0.0229885	0.1	0	0	0.0769231	0	0	0.024	0.0166667	0.019802	0
C1qc	0	0.0111111	0	0	0	0	0	0.008	0	0	0
C1qa	0	0.0222222	0	0	0	0	0	0	0	0	0
Zbtb40	0.137931	0.155556	0.111111	0.1	0	0	0.202733	0.192	0.116667	0.108911	0.111111
Cdc42	0.528736	0.622222	0.777778	0.4	0.307692	0.294118	1.57403	0.92	1.23333	0.90099	0.777778
Hspg2	0	0.0111111	0	0	0	0	0.0136674	0	0	0.00990099	0.0277778
Usp48	0.252874	0.377778	0.444444	0.2	0.307692	0.352941	0.776765	0.592	0.566667	0.366337	0.222222
Rap1gap	0	0.0222222	0.111111	0	0.230769	0.0588235	0.0022779	0.008	0.0166667	0	0
Alpl	0	0	0	0	0.0769231	0	0.0022779	0.008	0.0166667	0.019802	0
Ece1	0.0344828	0.0333333	0	0.1	0	0.0588235	0.107062	0.08	0.116667	0.039604	0.0277778
Eif4g3	0.367816	0.344444	0.444444	0.25	0.384615	0.235294	1.06834	0.648	0.966667	0.50495	0.388889
Hp1bp3	0.586207	0.777778	0.444444	0.55	0.846154	0.470588	1.92711	1.288	1.26667	1.09901	0.75
Sh2d5	0	0	0	0	0	0	0.0022779	0	0	0.00990099	0
Ddost	0.195402	0.333333	0	0.1	0.230769	0.117647	0.53303	0.392	0.466667	0.346535	0.166667
Pink1	0.275862	0.388889	0.444444	0.4	1	0.470588	0.908884	0.712	0.516667	0.584158	0.472222
Mul1	0.126437	0.177778	0	0.1	0	0.0588235	0.200456	0.184	0.2	0.118812	0.0277778
Camk2n1	0	0.0333333	0	0.1	0	0	0.0774487	0	0.0333333	0.019802	0.0833333
Pla2g2e	0	0	0	0	0	0	0	0	0	0	0
Otud3	0.0114943	0.0555556	0	0.15	0.0769231	0.0588235	0.0592255	0.072	0.05	0.039604	0.0277778
Rnf186	0	0	0	0	0	0	0	0	0	0	0
Tmco4	0.137931	0.1	0.222222	0	0.0769231	0.117647	0.330296	0.232	0.266667	0.207921	0.194444
Nbl1	0	0	0	0	0	0	0	0	0	0	0
Micos10	0.16092	0.222222	0	0.05	0.230769	0.294118	0.505695	0.28	0.266667	0.287129	0.25
Capzb	0.321839	0.344444	0.222222	0.2	0.230769	0.529412	1.24601	0.816	1.18333	0.782178	0.75
Pqlc2	0.0114943	0.0222222	0	0	0.0769231	0	0.0751708	0.056	0.0166667	0.039604	0.0277778
Akr7a5	0.0114943	0.177778	0	0.1	0.0769231	0.0588235	0.191344	0.264	0.133333	0.108911	0.0555556
Emc1	0.091954	0.2	0.111111	0.1	0.384615	0.235294	0.480638	0.424	0.383333	0.207921	0.305556
Ubr4	0.310345	0.566667	0.111111	0.45	0.384615	0.411765	0.911162	0.864	0.833333	0.534653	0.666667
Iffo2	0.126437	0.0555556	0.111111	0.05	0.0769231	0.176471	0.157175	0.112	0.05	0.0594059	0.0277778
Aldh4a1	0.0344828	0.133333	0.111111	0.1	0.0769231	0	0.159453	0.08	0.0833333	0.0693069	0
Arhgef10l	0	0	0	0	0	0	0.0136674	0.008	0	0	0
Rcc2	0.137931	0.477778	0.444444	0.35	0.230769	0.235294	0.785877	0.584	0.816667	0.613861	0.583333
Padi4	0.0229885	0	0	0	0	0	0.0022779	0.024	0	0	0
Padi3	0	0	0	0	0	0	0.00455581	0	0.0333333	0	0
Padi2	0.0114943	0.0777778	0	0	0	0.0588235	0.18451	0.112	0.216667	0.0693069	0.0833333
Sdhb	0.137931	0.388889	0.222222	0.45	0.0769231	0.176471	0.84738	0.648	0.95	0.465347	0.277778
Atp13a2	0.091954	0.177778	0	0.2	0	0.0588235	0.444191	0.2	0.3	0.326733	0.25
Mfap2	0	0	0	0	0	0	0	0	0	0	0
Crocc	0.0344828	0.0555556	0	0.15	0	0	0.15262	0.096	0.0833333	0.00990099	0.0555556
Necap2	0.103448	0.177778	0.222222	0.2	0.230769	0.176471	0.432802	0.312	0.266667	0.227723	0.194444
Szrd1	0.229885	0.344444	0.555556	0.5	0.538462	0.235294	0.881549	0.44	0.683333	0.455446	0.416667
Fbxo42	0.045977	0.111111	0	0.1	0.153846	0	0.209567	0.16	0.0666667	0.0693069	0.138889
Arhgef19	0	0	0	0	0	0	0	0	0	0	0
Epha2	0	0.0111111	0	0	0	0	0.0387244	0.04	0.0333333	0.029703	0.0277778
Zbtb17	0.091954	0.155556	0	0.15	0.0769231	0.117647	0.230068	0.096	0.133333	0.0891089	0.194444
Spen	0.275862	0.4	0.444444	0.45	0.153846	0.294118	0.637813	0.504	0.416667	0.455446	0.444444
Fblim1	0	0	0	0	0	0	0	0	0	0	0
Tmem82	0	0	0	0	0	0	0	0	0	0	0
Plekhm2	0.0114943	0.0666667	0	0.05	0	0.117647	0.157175	0.104	0.116667	0.0792079	0.0833333
Dnajc16	0.0344828	0.0888889	0.111111	0.05	0.0769231	0.235294	0.175399	0.144	0.0666667	0.158416	0.0833333
Casp9	0.0344828	0.0555556	0	0	0	0	0.0797267	0.04	0.0833333	0.118812	0.0555556
Efhd2	0.126437	0.233333	0.111111	0.15	0.307692	0.0588235	0.444191	0.352	0.283333	0.148515	0.0555556
Fhad1	0.0114943	0	0	0	0	0	0.0022779	0	0	0	0
Tmem51	0.0229885	0.0333333	0	0	0	0	0.00911162	0	0	0.019802	0
Kazn	0	0	0	0	0	0	0	0	0	0	0
Prdm2	0.103448	0.2	0.222222	0.15	0.0769231	0.117647	0.505695	0.344	0.283333	0.178218	0.277778
Pdpn	0	0	0	0	0	0	0	0	0	0	0
Pramef8	0.0689655	0.1	0.111111	0	0	0.117647	0.175399	0.088	0.1	0.0693069	0.0555556
Dhrs3	0.0114943	0.0666667	0.111111	0	0	0	0.0615034	0.04	0	0.039604	0.138889
Vps13d	0.149425	0.277778	0.111111	0.2	0.307692	0.0588235	0.494305	0.32	0.35	0.386139	0.194444
Tnfrsf1b	0.172414	0.2	0.222222	0.35	0.461538	0.0588235	0.432802	0.264	0.2	0.257426	0.194444
Tnfrsf8	0	0.0333333	0	0	0	0	0.00455581	0	0.0333333	0.019802	0
Zfp992	0	0.0333333	0	0	0	0	0.0501139	0.024	0	0.019802	0.0277778
Zfp991	0.091954	0.0222222	0.111111	0.15	0.0769231	0.0588235	0.0660592	0.056	0.05	0.0891089	0.0833333
Zfp982	0	0	0	0	0	0	0.0022779	0	0.0166667	0	0
Zfp984	0.0114943	0.0222222	0	0.05	0	0	0.0797267	0.112	0.1	0.118812	0.0277778
Zfp933	0.0114943	0.0777778	0	0	0.230769	0	0.123007	0.104	0.116667	0.138614	0.0277778
Miip	0.0229885	0.0555556	0	0.05	0	0	0.173121	0.088	0.15	0.118812	0.0833333
Fv1	0.0344828	0.0333333	0	0	0	0.0588235	0.0296128	0.04	0	0.019802	0.0277778
Mfn2	0.0344828	0.0666667	0.111111	0.2	0.0769231	0	0.161731	0.12	0.1	0.0792079	0.0555556
Plod1	0.0114943	0.0333333	0	0	0	0	0.0341686	0.056	0.0666667	0.039604	0.0277778
Clcn6	0.045977	0.0111111	0	0	0	0	0.0341686	0.024	0.0166667	0.029703	0.0555556
Mthfr	0.0229885	0.0222222	0.111111	0.15	0	0	0.0842825	0.04	0.0666667	0.049505	0.0555556
Agtrap	0	0.0777778	0	0.05	0	0.0588235	0.0842825	0.024	0.0666667	0.049505	0.0277778
Mad2l2	0.0114943	0.0111111	0	0	0	0.0588235	0.0728929	0.032	0.05	0.029703	0
Fbxo6	0.0344828	0.0777778	0	0.1	0	0	0.107062	0.096	0.0833333	0.0792079	0.0277778
Fbxo44	0	0	0	0.05	0.0769231	0	0.0296128	0.008	0.0666667	0	0
Ubiad1	0.0114943	0.0222222	0	0.05	0.0769231	0	0.0728929	0.072	0.05	0.039604	0.0833333
Mtor	0.103448	0.244444	0.222222	0.55	0.0769231	0.0588235	0.378132	0.288	0.316667	0.267327	0.222222
Exosc10	0.045977	0.1	0.111111	0.05	0	0.176471	0.343964	0.232	0.2	0.158416	0.0833333
Srm	0.0229885	0.0555556	0.111111	0.15	0	0.0588235	0.0979499	0.072	0.0833333	0.138614	0.0277778
Tardbp	0.321839	0.377778	0.111111	0.5	0.461538	0.235294	0.920273	0.672	0.65	0.554455	0.416667
Casz1	0.0574713	0.122222	0	0	0	0.176471	0.145786	0.136	0.133333	0.0792079	0.0277778
Pex14	0.149425	0.155556	0.111111	0.05	0	0.117647	0.291572	0.192	0.266667	0.158416	0.138889
Dffa	0.0229885	0.0777778	0	0	0.0769231	0	0.166287	0.2	0.216667	0.108911	0.0555556
Cenps	0.0114943	0.0111111	0	0	0	0.0588235	0.0387244	0	0.0833333	0.019802	0
Pgd	0.0689655	0.1	0.444444	0.15	0.0769231	0.235294	0.332574	0.248	0.3	0.267327	0.305556
Kif1b	0.137931	0.122222	0.111111	0.3	0.153846	0.294118	0.3918	0.232	0.333333	0.128713	0.277778
Ube4b	0.183908	0.255556	0.444444	0.3	0.307692	0.294118	0.482916	0.408	0.366667	0.336634	0.25
Nmnat1	0.0229885	0.0111111	0	0	0	0.117647	0.0318907	0.032	0.0166667	0	0
Lzic	0.091954	0.144444	0.444444	0.2	0.0769231	0.0588235	0.296128	0.224	0.133333	0.217822	0.111111
Ctnnbip1	0.0114943	0.0111111	0	0.25	0	0	0.0205011	0.024	0	0	0
Clstn1	0.0114943	0.0555556	0	0.05	0	0	0.0592255	0.04	0.05	0.019802	0.0277778
Pik3cd	1.22989	1.87778	1.66667	1.45	1.07692	0.882353	3.76082	3.072	2.65	2.20792	2.19444
Tmem201	0.0229885	0.0555556	0.111111	0	0.0769231	0	0.150342	0.064	0.133333	0.049505	0.0833333
Slc25a33	0.0229885	0.0111111	0.111111	0.1	0.0769231	0	0.111617	0.104	0.0166667	0.029703	0
Spsb1	0.0229885	0.0333333	0.111111	0.05	0	0.0588235	0.0250569	0.064	0	0.029703	0
H6pd	0.0344828	0.122222	0.111111	0.05	0.0769231	0.0588235	0.202733	0.032	0.0666667	0.0693069	0.0555556
Gpr157	0.0229885	0	0	0	0	0	0.0136674	0.008	0	0.00990099	0.0833333
Car6	0	0	0	0	0	0	0	0	0	0	0
Rere	0.367816	0.577778	0.333333	0.45	0.461538	0.470588	0.927107	0.776	0.916667	0.633663	0.5
Errfi1	0.0114943	0.0444444	0	0.05	0	0.117647	0.145786	0.072	0.0166667	0.0693069	0.0277778
Park7	0.287356	0.455556	0.111111	0.4	0.307692	0.352941	0.908884	0.576	0.566667	0.49505	0.305556
Tnfrsf9	0.0229885	0.0222222	0	0.05	0	0	0.0523918	0.064	0.0333333	0.0594059	0
Camta1	0.045977	0.0888889	0	0.05	0.153846	0.117647	0.211845	0.112	0.116667	0.0990099	0.0555556
Per3	0	0	0	0.1	0	0	0.0182232	0.008	0.0166667	0	0
Vamp3	0.091954	0.222222	0	0.05	0.307692	0	0.43508	0.24	0.35	0.158416	0.166667
Dnajc11	0.0689655	0.0888889	0	0.1	0.0769231	0.117647	0.186788	0.208	0.216667	0.227723	0.138889
Thap3	0.0574713	0.111111	0.111111	0.25	0	0	0.268793	0.176	0.266667	0.158416	0.111111
Phf13	0.0344828	0.166667	0.111111	0.05	0	0	0.29385	0.144	0.216667	0.128713	0.0555556
Klhl21	0.126437	0.388889	0.111111	0.25	0.230769	0.117647	0.810934	0.488	0.566667	0.277228	0.138889
Zbtb48	0.0574713	0.0555556	0	0.1	0	0.176471	0.0979499	0.04	0.0833333	0.0990099	0.111111
Nol9	0.126437	0.166667	0	0.1	0	0	0.29385	0.248	0.2	0.247525	0.0833333
Plekhg5	0.0229885	0.0222222	0	0	0	0	0.0387244	0.008	0	0	0
Tnfrsf25	0.0114943	0.0222222	0	0	0	0.0588235	0.0546697	0.056	0.0833333	0.029703	0
Espn	0	0	0	0	0	0	0	0.008	0	0	0
Acot7	0.045977	0.0777778	0	0.05	0	0.0588235	0.120729	0.144	0.183333	0.0891089	0.0277778
Gpr153	0	0.0111111	0	0	0	0	0	0	0	0	0
Icmt	0.0574713	0.122222	0	0	0.153846	0	0.259681	0.184	0.166667	0.0693069	0.0833333
Chd5	0	0	0	0	0	0	0	0	0	0	0
Kcnab2	0.344828	0.5	0.333333	0.35	0.461538	0.176471	1.05239	0.824	0.816667	0.70297	0.638889
Nphp4	0.0114943	0.0111111	0	0	0	0	0.00911162	0	0	0	0
Dffb	0.149425	0.2	0.111111	0	0.230769	0.176471	0.334852	0.272	0.316667	0.19802	0.194444
Cep104	0.045977	0.111111	0	0.05	0.384615	0.117647	0.127563	0.08	0.0666667	0.039604	0.0277778
Lrrc47	0.137931	0.388889	0.666667	0.3	0.461538	0.352941	0.854214	0.568	0.6	0.49505	0.666667
Trp73	0	0	0	0	0	0	0	0	0	0	0
Wrap73	0.0344828	0.0666667	0	0.05	0.153846	0	0.14123	0.168	0.1	0.0990099	0.138889
Tprgl	0.137931	0.3	0.333333	0.25	0.307692	0.176471	0.571754	0.432	0.35	0.178218	0.194444
Megf6	0	0	0	0	0	0	0.0022779	0	0	0	0
Prxl2b	0.0229885	0.0111111	0	0	0.0769231	0	0.0387244	0.04	0	0.00990099	0
Tnfrsf14	0.0689655	0.0222222	0	0	0	0	0.0501139	0.048	0.0166667	0.019802	0.0555556
Hes5	0	0	0	0.05	0	0	0.0205011	0	0.0166667	0.00990099	0
Pank4	0.0689655	0.188889	0	0	0.0769231	0.117647	0.23918	0.136	0.233333	0.227723	0.166667
Pex10	0.0229885	0.0222222	0	0	0	0.0588235	0.047836	0.056	0.0666667	0.019802	0.0277778
Rer1	0.195402	0.355556	0.333333	0.3	0.0769231	0.294118	0.628702	0.472	0.7	0.39604	0.388889
Morn1	0	0	0	0	0	0	0.0136674	0	0	0	0
Ski	0.632184	1.16667	1	0.8	0.615385	1	2.26196	1.344	1.65	1.12871	0.944444
Faap20	0.045977	0.133333	0.111111	0.15	0.0769231	0.176471	0.3918	0.384	0.333333	0.188119	0.222222
Prkcz	0.0574713	0.0222222	0.111111	0.05	0	0	0.0546697	0.048	0.05	0.039604	0.0555556
Gabrd	0	0	0	0	0	0	0	0	0	0	0
Cfap74	0.0114943	0	0	0	0	0	0.0136674	0.008	0	0	0
Gnb1	0.344828	0.588889	0	0.5	0.384615	0.529412	1.35991	1.008	1	0.930693	0.611111
Nadk	0.114943	0.322222	0.222222	0.15	0.461538	0.176471	0.460137	0.448	0.233333	0.158416	0.111111
Slc35e2	0.0689655	0.0777778	0	0.1	0.0769231	0.0588235	0.173121	0.072	0.133333	0.108911	0.138889
Cdk11b	0.609195	0.755556	0.333333	0.6	0.692308	0.764706	1.4533	1.032	1.05	0.752475	1.05556
Mmp23	0	0	0	0	0	0	0.0022779	0	0	0	0
Mib2	0.045977	0.0444444	0	0.1	0	0	0.125285	0.112	0.0666667	0.0792079	0.0555556
Fndc10	0	0.0111111	0	0	0	0	0.0296128	0.008	0.0333333	0.029703	0
Ssu72	0.114943	0.155556	0.222222	0.25	0.307692	0.0588235	0.487472	0.448	0.366667	0.287129	0.305556
Atad3a	0.137931	0.2	0	0.05	0.153846	0.176471	0.298405	0.208	0.216667	0.19802	0.194444
Ccnl2	0.712644	0.988889	1.11111	0.75	0.692308	0.941176	1.61959	1.144	1.6	1.13861	0.861111
Aurkaip1	0.241379	0.255556	0.222222	0.3	0.384615	0.0588235	0.601367	0.504	0.416667	0.356436	0.361111
Mxra8	0	0.0111111	0	0	0.0769231	0.0588235	0.0136674	0.016	0.0166667	0	0
Dvl1	0.103448	0.477778	0.111111	0.1	0.230769	0.176471	0.471526	0.4	0.35	0.257426	0.305556
Tas1r3	0	0.0111111	0	0.05	0.153846	0	0.0136674	0.016	0.0333333	0	0.0277778
Cptp	0	0.0111111	0	0	0	0	0.0432802	0.024	0.05	0	0
Ints11	0.0344828	0.111111	0.222222	0.05	0	0.294118	0.266515	0.192	0.183333	0.138614	0.0833333
Pusl1	0.045977	0	0	0	0	0	0.0523918	0.032	0.05	0.019802	0.0277778
Acap3	0.126437	0.155556	0.222222	0.15	0.230769	0.235294	0.387244	0.272	0.25	0.247525	0.0833333
Ube2j2	0.091954	0.144444	0	0.05	0.153846	0.176471	0.410023	0.216	0.333333	0.237624	0.194444
C1qtnf12	0.0229885	0.0111111	0	0.05	0	0	0.0410023	0.024	0	0.00990099	0
B3galt6	0.0229885	0.0333333	0	0	0	0	0.0318907	0.04	0.0333333	0.00990099	0
Sdf4	0.505747	0.811111	0.333333	0.75	0.692308	0.823529	1.59909	1.192	1.33333	0.673267	0.611111
Tnfrsf4	0.0344828	0.0222222	0.111111	0	0	0.0588235	0.0615034	0.096	0.0333333	0.039604	0.0555556
Tnfrsf18	0.137931	0.133333	0.222222	0.1	0.230769	0.0588235	0.302961	0.296	0.283333	0.217822	0.25
Rnf223	0.0114943	0.0111111	0	0	0	0.0588235	0.0182232	0	0.0166667	0	0
Agrn	0	0.0222222	0	0.05	0	0.0588235	0.047836	0.016	0.0333333	0.029703	0.0555556
Isg15	0.0574713	0.0111111	0	0.15	0	0.0588235	0.177677	0.28	0.216667	0.188119	0.138889
Perm1	0	0	0	0	0	0	0	0	0	0	0
Plekhn1	0.0229885	0.0888889	0.111111	0	0.0769231	0.0588235	0.334852	0.192	0.133333	0.148515	0.166667
Noc2l	0.321839	0.577778	0.555556	0.55	0.230769	0.294118	0.806378	0.84	0.666667	0.633663	0.583333
Samd11	0	0	0	0	0	0	0.00455581	0	0	0.019802	0
Cdk6	0.0804598	0.122222	0	0.15	0.0769231	0.0588235	0.143508	0.12	0.0833333	0.108911	0.166667
Fam133b	0.045977	0.111111	0.111111	0.25	0.0769231	0	0.234624	0.192	0.05	0.0693069	0.0555556
Rbm48	0.126437	0.122222	0.444444	0.1	0.0769231	0.0588235	0.357631	0.2	0.266667	0.237624	0.138889
Pex1	0.045977	0.0222222	0	0	0	0.117647	0.0683371	0.064	0.05	0.049505	0
Gatad1	0.0689655	0.244444	0.222222	0.15	0	0.0588235	0.277904	0.256	0.333333	0.0990099	0.138889
Ankib1	0.149425	0.377778	0.111111	0.25	0.153846	0.294118	0.42369	0.352	0.316667	0.247525	0.25
Krit1	0.172414	0.1	0.111111	0.25	0.153846	0.117647	0.334852	0.272	0.283333	0.0891089	0.277778
Mterf1a	0.0229885	0.0111111	0.111111	0.05	0	0.0588235	0.0250569	0.016	0.0166667	0	0
Akap9	0.103448	0.155556	0	0	0.230769	0.0588235	0.362187	0.32	0.316667	0.237624	0.0277778
Cyp51	0.0689655	0.0777778	0.111111	0.1	0.0769231	0.0588235	0.173121	0.136	0.266667	0.118812	0.0833333
Mterf1b	0.0344828	0.0222222	0	0	0	0	0.0205011	0.024	0.0166667	0.019802	0
Fzd1	0	0	0	0	0	0	0	0	0	0	0
Cdk14	0.0229885	0	0	0	0.153846	0	0.0250569	0.008	0	0	0
Cldn12	0	0.0111111	0	0	0.153846	0	0.00455581	0	0.0166667	0	0.0277778
Gtpbp10	0.0114943	0.0444444	0	0.05	0.153846	0.0588235	0.0523918	0.088	0.1	0.0792079	0.0277778
Steap4	0.0114943	0	0	0	0	0	0.0022779	0.008	0	0	0
Sri	0.597701	0.6	0.666667	0.5	0.692308	0.529412	1.41686	1.136	1.11667	0.811881	0.666667
Adam22	0	0	0	0	0	0	0	0	0	0	0
Dbf4	0.0344828	0.0555556	0	0.05	0.153846	0.176471	0.179954	0.104	0.0666667	0.00990099	0.0833333
Slc25a40	0.0229885	0.0666667	0	0.1	0	0.0588235	0.0979499	0.04	0.0333333	0.039604	0.0555556
Rundc3b	0.0114943	0.122222	0	0.1	0.0769231	0.117647	0.0637813	0.072	0.0666667	0.0594059	0.0833333
Abcb1a	0.0114943	0.0222222	0	0.1	0.153846	0	0.0615034	0.072	0.0333333	0.049505	0
Abcb1b	0	0.0111111	0.333333	0	0	0	0.0364465	0.024	0.0666667	0.029703	0.0555556
Abcb4	0	0	0	0	0	0	0.00455581	0.008	0	0	0
Crot	0.126437	0.177778	0.111111	0.15	0.0769231	0.176471	0.257403	0.136	0.166667	0.168317	0.138889
Tmem243	0.091954	0.4	0.222222	0.2	0.153846	0.0588235	0.671982	0.352	0.716667	0.267327	0.333333
Dmtf1	0.206897	0.2	0.111111	0.15	0.0769231	0.235294	0.519362	0.496	0.266667	0.306931	0.416667
Sema3d	0	0	0	0	0	0	0	0	0	0	0
Sema3e	0	0	0	0	0	0	0	0	0	0	0
Cacna2d1	0	0	0	0	0	0	0	0	0	0	0
Hgf	0	0	0.111111	0	0	0	0	0	0	0	0
Sema3c	0	0	0	0	0	0	0	0	0	0	0
Cd36	0.114943	0.0777778	0.333333	0	0.230769	0.176471	0.0774487	0.064	0.0333333	0.0594059	0
Phtf2	0.0574713	0.133333	0.111111	0.1	0.0769231	0.117647	0.366743	0.208	0.316667	0.178218	0.0833333
Tmem60	0.0229885	0.0222222	0	0.05	0	0	0.0660592	0.072	0.0166667	0.039604	0.0277778
Rsbn1l	0.344828	0.555556	0.444444	0.1	0.307692	0.411765	0.94533	0.624	0.716667	0.455446	0.527778
Ptpn12	0.045977	0.133333	0.222222	0.15	0.153846	0	0.316629	0.192	0.133333	0.148515	0.111111
Gsap	0.0804598	0.122222	0	0.05	0.153846	0.0588235	0.28246	0.104	0.1	0.049505	0.0277778
Ccdc146	0	0	0	0	0	0	0	0	0	0	0
Fgl2	0.103448	0.166667	0	0.3	0.538462	0.117647	0.113895	0.04	0.133333	0.0693069	0.166667
Fam185a	0	0.0333333	0	0.1	0	0	0.0865604	0.008	0.0333333	0.118812	0.0277778
Armc10	0.0344828	0.1	0	0.05	0	0	0.166287	0.048	0.05	0.0693069	0.0833333
Napepld	0.0114943	0.0222222	0	0	0	0	0.0364465	0.04	0.05	0.019802	0
Pmpcb	0.149425	0.122222	0.222222	0.05	0.153846	0.176471	0.469248	0.312	0.45	0.178218	0.138889
Dnajc2	0.126437	0.177778	0	0.15	0.230769	0.176471	0.323462	0.432	0.35	0.178218	0.25
Psmc2	0.103448	0.122222	0.111111	0.2	0	0.117647	0.225513	0.2	0.1	0.108911	0.0555556
Reln	0	0	0	0	0	0	0.00455581	0	0	0.00990099	0
Orc5	0.0229885	0.0777778	0.333333	0.1	0.0769231	0	0.157175	0.12	0.1	0.108911	0.0555556
Lhfpl3	0	0	0	0	0	0.0588235	0.0136674	0.008	0	0.00990099	0.0277778
Kmt2e	0.321839	0.511111	0.222222	0.45	0.615385	0.294118	1.08656	0.688	0.7	0.50495	0.583333
Srpk2	0.333333	0.455556	0.222222	0.4	0.230769	0.470588	0.692483	0.464	0.483333	0.336634	0.361111
Pus7	0.0344828	0.0111111	0.111111	0	0	0	0.0410023	0.024	0.0333333	0.049505	0.0277778
Rint1	0.091954	0.177778	0	0.15	0.230769	0.235294	0.23918	0.176	0.183333	0.207921	0.0555556
Tomm7	0.126437	0.211111	0.222222	0	0.230769	0.176471	0.635535	0.424	0.533333	0.29703	0.416667
Fam126a	0.0574713	0.0222222	0.222222	0.05	0	0.0588235	0.109339	0.112	0.116667	0.039604	0
Klhl7	0.0344828	0.0333333	0	0.15	0	0	0.0979499	0.04	0.0833333	0.128713	0.0833333
Nupl2	0	0.0222222	0	0	0	0	0.022779	0.016	0.0333333	0.029703	0
Kcnh2	0	0.0222222	0	0	0	0	0.0318907	0.024	0.0666667	0.019802	0
Atg9b	0	0	0	0	0	0	0	0	0	0.00990099	0
Abcb8	0	0.0444444	0	0	0	0.0588235	0.0387244	0.056	0.0166667	0.019802	0.0277778
Asic3	0	0	0	0	0	0	0.0113895	0	0	0	0
Cdk5	0.091954	0.122222	0	0.05	0.0769231	0.235294	0.277904	0.208	0.15	0.227723	0.138889
Slc4a2	0.218391	0.188889	0.444444	0.15	0.307692	0.117647	0.46697	0.36	0.316667	0.356436	0.333333
Fastk	0.229885	0.366667	0	0.2	0.153846	0.529412	0.544419	0.472	0.4	0.336634	0.527778
Tmub1	0.0689655	0.0444444	0	0	0	0	0.175399	0.112	0.116667	0.049505	0.0277778
Agap3	0.183908	0.344444	0.111111	0.4	0.461538	0.294118	0.77221	0.528	0.616667	0.465347	0.25
Abcf2	0.045977	0.144444	0	0.05	0	0	0.189066	0.184	0.15	0.0594059	0.111111
Chpf2	0.0229885	0.122222	0.111111	0.1	0.0769231	0.0588235	0.355353	0.224	0.316667	0.168317	0.138889
Smarcd3	0	0	0	0	0	0	0.0113895	0	0	0	0
Nub1	0.264368	0.466667	0.111111	0.6	0.230769	0.294118	0.781321	0.592	0.883333	0.435644	0.527778
Wdr86	0	0	0	0	0	0	0	0	0	0	0.0277778
Rheb	0.241379	0.155556	0.222222	0.1	0.230769	0.0588235	0.419134	0.272	0.266667	0.148515	0.222222
Prkag2	0.0229885	0.0888889	0	0	0	0	0.136674	0.168	0.133333	0.0891089	0.0277778
Galnt11	0.126437	0.133333	0	0.3	0.230769	0.117647	0.273349	0.128	0.216667	0.158416	0.166667
Kmt2c	0.183908	0.155556	0.222222	0.1	0	0.117647	0.457859	0.264	0.4	0.19802	0.138889
Xrcc2	0.0114943	0.0666667	0	0	0	0	0.070615	0.024	0.0166667	0.0594059	0.0277778
Actr3b	0.0114943	0.0111111	0	0	0	0	0.0159453	0.04	0	0.00990099	0
Paxip1	0.114943	0.166667	0.111111	0.2	0.0769231	0.117647	0.259681	0.208	0.0833333	0.188119	0.25
Insig1	0.172414	0.166667	0.111111	0.45	0.153846	0.411765	0.558087	0.408	0.583333	0.306931	0.277778
En2	0	0	0	0	0	0	0	0	0	0	0
Rbm33	0.931034	1.28889	1.33333	1.4	1.76923	1.29412	1.90661	1.408	1.38333	1.19802	1.61111
Rnf32	0	0	0	0	0	0	0.00683371	0	0.0333333	0	0
Lmbr1	0	0	0	0	0	0	0.00911162	0.008	0	0.00990099	0
Nom1	0.0804598	0.255556	0.111111	0.15	0.230769	0.235294	0.266515	0.2	0.283333	0.0990099	0.25
Ube3c	0.045977	0.266667	0.222222	0.1	0	0.0588235	0.394077	0.272	0.15	0.227723	0.277778
Dnajb6	0.229885	0.488889	0.444444	0.35	0.846154	0.294118	0.833713	0.432	0.733333	0.544554	0.527778
Il6	0.0114943	0.0222222	0	0	0	0	0	0	0	0.00990099	0
Tyms	0	0.0222222	0	0.05	0	0	0.00911162	0.016	0.0166667	0.00990099	0
Hadha	0.252874	0.355556	0.333333	0.45	0.384615	0.294118	0.660592	0.528	0.633333	0.425743	0.361111
Hadhb	0.103448	0.0777778	0.111111	0.1	0.0769231	0.0588235	0.492027	0.28	0.216667	0.227723	0.166667
Selenoi	0.0574713	0.0111111	0.111111	0.05	0.0769231	0	0.0979499	0.048	0.15	0.0891089	0.0833333
Drc1	0	0	0	0	0	0	0.00911162	0	0	0	0
Slc35f6	0.0114943	0.0222222	0	0	0	0	0.0820046	0.048	0.0166667	0.0693069	0.0277778
Cenpa	0.0574713	0.155556	0.111111	0.3	0.230769	0.117647	0.528474	0.224	0.383333	0.168317	0.333333
Dpysl5	0	0	0	0	0	0	0	0	0	0	0
Mapre3	0	0.0333333	0	0	0	0.0588235	0.0637813	0.04	0.05	0.029703	0.0277778
Tmem214	0.137931	0.133333	0	0.2	0.0769231	0.0588235	0.261959	0.232	0.233333	0.118812	0.111111
Agbl5	0.045977	0.0222222	0	0.05	0	0.0588235	0.104784	0.104	0.1	0.039604	0.0555556
Ost4	0.0574713	0.0777778	0	0.1	0.0769231	0.0588235	0.14123	0.072	0.0833333	0.118812	0.0555556
Emilin1	0.0114943	0.0111111	0	0	0	0	0.0182232	0.032	0	0	0
Khk	0.0229885	0.0666667	0.111111	0	0	0.0588235	0.148064	0.128	0.15	0.0891089	0.0555556
Cgref1	0	0	0	0	0	0	0	0	0	0.00990099	0
Preb	0.229885	0.411111	0.666667	0.25	0.384615	0.352941	0.90205	0.592	0.7	0.514851	0.416667
Slc5a6	0.0114943	0.0666667	0	0	0	0	0.0501139	0.04	0.0833333	0.019802	0
Atraid	0.126437	0.133333	0	0.1	0	0.0588235	0.259681	0.216	0.25	0.118812	0.138889
Cad	0.0804598	0.211111	0	0.15	0.153846	0.117647	0.268793	0.28	0.383333	0.227723	0.222222
Mpv17	0.0344828	0.0444444	0	0.1	0.153846	0.0588235	0.0933941	0.12	0.0333333	0.108911	0.0277778
Gtf3c2	0.425287	0.477778	0.666667	0.7	0.307692	0.764706	1.1959	1.056	0.7	0.554455	0.527778
Eif2b4	0.0689655	0.144444	0.111111	0.1	0	0.117647	0.298405	0.208	0.3	0.188119	0.166667
Snx17	0.137931	0.211111	0.111111	0.3	0.307692	0	0.601367	0.496	0.466667	0.376238	0.361111
Zfp513	0.045977	0.0888889	0.111111	0	0	0.176471	0.189066	0.072	0.15	0.00990099	0.0555556
Ppm1g	0.287356	0.466667	0	0.35	0.153846	0.294118	1.13895	0.776	0.75	0.60396	0.611111
Nrbp1	0.126437	0.244444	0.111111	0.2	0.153846	0.294118	0.990888	0.584	0.733333	0.336634	0.333333
Krtcap3	0.0574713	0.0555556	0	0	0.0769231	0.117647	0.200456	0.096	0.183333	0.0693069	0.0277778
Ift172	0.0689655	0.0666667	0	0.05	0	0.176471	0.095672	0.088	0.116667	0.0891089	0.0555556
Fndc4	0.0114943	0	0	0	0	0	0	0	0	0	0
Zfp512	0.0229885	0.1	0	0.05	0.0769231	0	0.161731	0.08	0.116667	0.0792079	0.0833333
Gpn1	0.137931	0.0555556	0.111111	0.1	0.153846	0.117647	0.209567	0.152	0.2	0.237624	0.0833333
Supt7l	0.0344828	0.0444444	0	0.05	0	0	0.113895	0.08	0.05	0.0693069	0.0277778
Slc4a1ap	0.114943	0.0444444	0	0.05	0.153846	0	0.28246	0.144	0.166667	0.118812	0.138889
Rbks	0.0344828	0.0333333	0	0	0	0	0.070615	0.04	0.0833333	0.00990099	0.0277778
Babam2	0.126437	0.566667	0.333333	0.45	0.384615	0.529412	0.487472	0.408	0.3	0.326733	0.472222
Fosl2	0.091954	0.177778	0.111111	0.1	0.615385	0.294118	0.76082	0.336	0.183333	0.118812	0.305556
Ppp1cb	0.574713	0.755556	0.666667	0.85	0.307692	0.764706	1.68337	1.264	1.21667	0.940594	1.11111
Yes1	0	0.0111111	0.111111	0	0	0	0.0159453	0.048	0	0.029703	0
Pisd	0.0574713	0.122222	0.111111	0.25	0	0.117647	0.234624	0.232	0.233333	0.118812	0.277778
Prr14l	0.195402	0.233333	0	0.05	0	0.0588235	0.437358	0.32	0.4	0.336634	0.277778
Depdc5	0.126437	0.3	0.111111	0.1	0.307692	0.117647	0.307517	0.288	0.166667	0.227723	0.194444
Ywhah	0.114943	0.122222	0.222222	0.1	0.0769231	0.117647	0.448747	0.408	0.316667	0.188119	0.0833333
Slc5a1	0	0	0	0	0	0	0	0	0	0	0
Spon2	0.0114943	0.0111111	0	0	0	0	0.00455581	0	0	0.00990099	0
Ctbp1	0.206897	0.688889	0	0.4	0.230769	0.0588235	1.39863	0.976	0.8	0.861386	0.944444
Maea	0.287356	0.344444	0.333333	0.15	0.307692	0.176471	0.76082	0.576	0.633333	0.405941	0.444444
Uvssa	0.0804598	0.133333	0.111111	0	0.0769231	0.176471	0.287016	0.192	0.216667	0.108911	0.0277778
Fam53a	0.0114943	0.188889	0	0.1	0.0769231	0.0588235	0.268793	0.2	0.2	0.148515	0.25
Slbp	0.62069	1.21111	0.777778	1.5	1	0.529412	1.83599	1.296	1.25	1.08911	0.861111
Tmem129	0.0114943	0.0222222	0	0	0	0.0588235	0.100228	0.032	0	0.049505	0.0277778
Tacc3	0.0344828	0.0777778	0	0	0.0769231	0.0588235	0.113895	0.064	0.116667	0.049505	0.0277778
Fgfr3	0.0114943	0	0	0	0	0	0.0022779	0	0	0	0.0277778
Letm1	0.229885	0.3	0.222222	0.2	0.153846	0.0588235	0.67426	0.44	0.483333	0.356436	0.555556
Nsd2	0.126437	0.133333	0.111111	0.25	0	0.0588235	0.259681	0.12	0.183333	0.128713	0.25
Nelfa	0.091954	0.155556	0.333333	0.2	0.153846	0	0.416856	0.272	0.316667	0.277228	0.138889
Nat8l	0	0	0	0	0	0	0.00683371	0.008	0	0	0
Haus3	0.137931	0.266667	0.222222	0.15	0.153846	0.0588235	0.469248	0.184	0.216667	0.207921	0.194444
Mxd4	0.298851	0.388889	0.111111	0.35	0.384615	0.294118	1.01822	0.672	0.75	0.455446	0.555556
Zfyve28	0	0.0222222	0	0	0	0	0.00455581	0.024	0.0333333	0	0
Cfap99	0	0	0	0	0	0	0	0	0	0	0
Rnf4	0.597701	0.566667	0.777778	1.5	0.538462	0.588235	1.44191	1.152	1.08333	0.831683	0.722222
Fam193a	0.195402	0.411111	0.222222	0.5	0.461538	0.176471	0.70615	0.424	0.366667	0.346535	0.277778
Tnip2	0.126437	0.111111	0.111111	0.05	0	0	0.225513	0.152	0.116667	0.108911	0.25
Sh3bp2	0.137931	0.111111	0.222222	0.25	0	0.235294	0.371298	0.344	0.416667	0.19802	0.0833333
Add1	0.701149	0.966667	0.888889	0.45	0.846154	0.705882	2.08656	1.632	1.63333	0.940594	0.916667
Mfsd10	0.0689655	0.1	0	0.05	0	0	0.0933941	0.096	0.0833333	0.0891089	0.0277778
Nop14	0.137931	0.122222	0.111111	0.25	0.153846	0.235294	0.316629	0.224	0.266667	0.277228	0.138889
Grk4	0.0344828	0.0111111	0	0	0	0	0.0273349	0.024	0.0166667	0	0
Htt	0.0689655	0.111111	0	0.1	0.0769231	0.117647	0.291572	0.232	0.166667	0.237624	0.194444
Msantd1	0.0344828	0.0333333	0	0.05	0.0769231	0.0588235	0.0432802	0.048	0.05	0.0594059	0.0833333
Rgs12	0.0229885	0.0111111	0	0	0	0	0.0113895	0.008	0.0166667	0.00990099	0
Lrpap1	0.0689655	0.177778	0.222222	0.1	0	0.117647	0.378132	0.296	0.25	0.19802	0.25
Trmt44	0.0114943	0.0333333	0	0	0	0.117647	0.0751708	0.072	0.05	0.0693069	0.0833333
Acox3	0.137931	0.233333	0.111111	0.15	0.230769	0.117647	0.296128	0.216	0.2	0.188119	0.138889
Htra3	0	0	0	0	0	0	0.0022779	0	0	0	0
Sh3tc1	0.0574713	0.0222222	0	0	0.153846	0	0.0455581	0.032	0.0166667	0.029703	0.111111
Ablim2	0	0.0111111	0	0	0	0	0.0113895	0	0	0	0
Afap1	0.0229885	0.0555556	0	0	0.0769231	0	0.207289	0.16	0.15	0.0891089	0.0555556
Sorcs2	0.0229885	0.0444444	0.111111	0.05	0	0	0.0979499	0.048	0.0666667	0.049505	0
Grpel1	0.183908	0.355556	0.111111	0.25	0.307692	0.294118	0.592255	0.6	0.55	0.326733	0.277778
Tada2b	0.103448	0.166667	0.222222	0.1	0.153846	0.176471	0.451025	0.264	0.3	0.128713	0.222222
Ccdc96	0	0	0	0	0	0	0.00455581	0	0	0	0
Tbc1d14	0.333333	0.477778	0.666667	0.35	0.461538	0.411765	1.02733	0.712	0.7	0.554455	0.527778
D5Ertd579e	0.045977	0.0888889	0	0.1	0	0.0588235	0.318907	0.2	0.216667	0.19802	0.0555556
Bloc1s4	0.183908	0.133333	0.444444	0.2	0.153846	0.411765	0.369021	0.216	0.433333	0.29703	0.222222
Mrfap1	0.551724	0.8	0.333333	0.85	0.307692	0.470588	1.31663	1.176	0.95	0.80198	0.777778
Man2b2	0.103448	0.222222	0.222222	0.05	0	0.0588235	0.32574	0.28	0.133333	0.217822	0.277778
Ppp2r2c	0	0.0222222	0	0	0	0	0	0	0	0	0
Wfs1	0	0.0111111	0	0	0.0769231	0	0.0432802	0.016	0.0333333	0	0
Crmp1	0	0.0111111	0	0	0	0	0.0182232	0.048	0.0166667	0.00990099	0
Cytl1	0	0	0	0	0	0	0	0	0	0	0
Stx18	0.0689655	0.0666667	0	0.1	0.153846	0	0.173121	0.128	0.15	0.217822	0.194444
Nsg1	0	0	0	0	0	0	0	0	0	0	0
Zbtb49	0.0229885	0.0222222	0	0	0	0	0.0546697	0.016	0.0333333	0.00990099	0
Lyar	0.091954	0.2	0	0.15	0.230769	0.117647	0.3918	0.28	0.133333	0.178218	0.0555556
Tmem128	0.183908	0.311111	0.333333	0.25	0.307692	0.588235	0.580866	0.424	0.483333	0.287129	0.305556
Slc2a9	0.0114943	0.0222222	0	0	0	0	0.0820046	0.04	0.0833333	0.039604	0.0277778
Wdr1	0.356322	0.377778	0.222222	0.3	0.230769	0.235294	0.927107	0.704	0.866667	0.564356	0.416667
Zfp518b	0	0	0	0.05	0	0	0.00455581	0	0	0.00990099	0
Clnk	0	0	0	0	0	0	0.00911162	0.04	0	0	0
Hs3st1	0.0689655	0.233333	0.333333	0.1	0.153846	0.0588235	0.398633	0.112	0.166667	0.217822	0.194444
Rab28	0.103448	0.111111	0.222222	0	0	0	0.314351	0.16	0.233333	0.178218	0.0277778
Bod1l	0.137931	0.155556	0	0.1	0.0769231	0.117647	0.328018	0.208	0.25	0.148515	0.222222
Cpeb2	0.0574713	0.0777778	0.222222	0.1	0.153846	0.0588235	0.243736	0.128	0.0833333	0.128713	0
Cc2d2a	0	0	0	0	0	0	0	0	0	0	0
Fbxl5	0.183908	0.255556	0.222222	0.35	0	0.0588235	0.341686	0.216	0.283333	0.267327	0.222222
Bst1	0.0229885	0.0111111	0	0.05	0	0	0	0.008	0	0.019802	0
Cd38	0.114943	0.233333	0.333333	0.15	0.153846	0.235294	0.441913	0.304	0.366667	0.29703	0.111111
Prom1	0	0	0	0	0	0	0.00455581	0	0	0	0
Tapt1	0.241379	0.277778	0.111111	0.3	0.0769231	0.176471	0.364465	0.304	0.183333	0.19802	0.25
Ldb2	0	0	0	0	0	0	0	0	0	0	0
Qdpr	0.0804598	0.122222	0	0.1	0.0769231	0.0588235	0.346241	0.216	0.266667	0.19802	0.194444
Lap3	0.045977	0.0666667	0.111111	0.05	0.0769231	0.0588235	0.0933941	0.08	0.2	0.0594059	0.111111
Med28	0.103448	0.288889	0.222222	0.2	0	0.117647	0.492027	0.432	0.416667	0.227723	0.222222
Ncapg	0	0	0	0	0	0	0	0	0	0	0
Lcorl	0.045977	0.122222	0.111111	0.2	0.153846	0.0588235	0.1959	0.168	0.116667	0.118812	0.0555556
Adgra3	0	0	0	0	0	0	0.0022779	0	0	0	0
Ppargc1a	0.0114943	0	0	0	0	0	0.0113895	0	0	0	0
Dhx15	0.574713	0.855556	0.111111	0.4	0.692308	0.470588	1.45786	1.048	1.15	0.782178	0.722222
Sod3	0	0	0	0	0	0	0	0	0	0	0
Ccdc149	0	0	0	0	0	0	0	0	0	0	0
Sepsecs	0.0344828	0.1	0	0	0.0769231	0	0.0820046	0.08	0.1	0.049505	0.0555556
Pi4k2b	0	0.0111111	0	0	0	0	0.0455581	0.04	0.05	0.029703	0
Zcchc4	0	0.0666667	0	0	0	0	0.0774487	0.064	0.0166667	0.019802	0.0833333
Anapc4	0.0804598	0.222222	0.111111	0.1	0.0769231	0.0588235	0.357631	0.184	0.2	0.207921	0.361111
Slc34a2	0.0229885	0.0222222	0	0	0	0	0	0	0	0	0
Sel1l3	0	0	0	0	0	0	0	0	0	0	0
Smim20	0.114943	0.177778	0.222222	0.1	0	0.0588235	0.318907	0.192	0.25	0.178218	0.111111
Rbpj	0.137931	0.133333	0	0.1	0.230769	0	0.170843	0.136	0.1	0.118812	0.0833333
Tbc1d19	0.0114943	0.0111111	0	0	0.0769231	0	0.0205011	0.008	0.0166667	0	0
Stim2	0.0689655	0.122222	0	0	0.153846	0	0.234624	0.112	0.116667	0.0594059	0.0555556
Pcdh7	0	0	0	0	0	0	0	0	0	0	0
Arap2	0.321839	0.444444	0.888889	0.85	0.615385	0.588235	0.733485	0.488	0.666667	0.643564	0.555556
Rell1	0.0229885	0.133333	0.111111	0.05	0.0769231	0.0588235	0.389522	0.224	0.233333	0.217822	0.194444
Pgm2	0.0689655	0.0222222	0.111111	0	0	0	0.1959	0.12	0.0833333	0.118812	0.166667
Tbc1d1	0.275862	0.277778	0.444444	0.5	0.307692	0.411765	0.820046	0.64	0.633333	0.455446	0.638889
Klf3	0.436782	0.888889	0.666667	0.95	0.692308	0.764706	2.34624	1.352	1.53333	1.06931	0.694444
Tlr1	0.114943	0.0888889	0	0.05	0	0	0.255125	0.176	0.25	0.148515	0.194444
Tlr6	0.0229885	0.0111111	0	0	0.0769231	0	0.00911162	0.032	0	0.00990099	0
Fam114a1	0	0.0111111	0	0	0	0	0.0387244	0	0.0333333	0.00990099	0.0277778
Tmem156	0.091954	0.0555556	0	0.05	0.0769231	0.117647	0.18451	0.104	0.15	0.0693069	0.138889
Klhl5	0.0229885	0.0333333	0.111111	0	0.0769231	0.0588235	0.104784	0.064	0.0666667	0.0891089	0.0277778
Wdr19	0	0	0	0	0	0.0588235	0.00683371	0.024	0.0166667	0	0.0555556
Rfc1	0.114943	0.2	0.111111	0.1	0	0.176471	0.387244	0.28	0.233333	0.257426	0.277778
Lias	0.0229885	0.0333333	0	0.1	0.0769231	0	0.14123	0.136	0.05	0.0990099	0.138889
Ugdh	0.103448	0.122222	0	0.1	0.307692	0.0588235	0.193622	0.104	0.2	0.158416	0.166667
Smim14	0.367816	0.6	0.111111	0.35	0.153846	0.235294	1.35991	0.92	1	0.554455	0.277778
Ube2k	0.0804598	0.177778	0	0.05	0.0769231	0.0588235	0.405467	0.216	0.366667	0.168317	0.166667
Pds5a	0.218391	0.366667	0.111111	0.3	0.153846	0.117647	0.733485	0.592	0.616667	0.445545	0.5
N4bp2	0.0804598	0.255556	0.111111	0.4	0.0769231	0.0588235	0.457859	0.4	0.316667	0.267327	0.333333
Rhoh	0.482759	0.911111	0.888889	0.6	0.615385	0.529412	1.63781	1.032	1.25	0.980198	0.944444
Rbm47	0.0229885	0.0333333	0.111111	0.1	0	0	0.0182232	0.008	0.0666667	0	0
Apbb2	0	0	0	0	0	0	0.0136674	0	0.0166667	0	0
Limch1	0	0	0	0	0	0	0	0	0	0	0
Tmem33	0.0344828	0.0888889	0	0	0	0.0588235	0.145786	0.176	0.1	0.0693069	0.0833333
Slc30a9	0.0574713	0.1	0.333333	0.05	0.153846	0.117647	0.211845	0.192	0.216667	0.108911	0.0277778
Bend4	0.0114943	0.0111111	0	0	0	0	0.095672	0.096	0.1	0.0891089	0.0555556
Atp8a1	0.252874	0.466667	0	0.35	0.615385	0.294118	0.790433	0.528	0.45	0.445545	0.333333
Guf1	0.0689655	0.111111	0.222222	0	0.0769231	0.0588235	0.100228	0.064	0.0666667	0.0792079	0.111111
Gnpda2	0.0574713	0.0444444	0	0.05	0	0.0588235	0.0797267	0.088	0.0666667	0.029703	0.0555556
Commd8	0.103448	0.188889	0.333333	0.25	0.461538	0.176471	0.649203	0.488	0.533333	0.247525	0.222222
Nfxl1	0.0344828	0.0444444	0	0.1	0.0769231	0.117647	0.123007	0.088	0.0833333	0.0891089	0.0833333
Nipal1	0	0.0111111	0	0.1	0	0	0.0387244	0.016	0.0166667	0	0
Txk	0.310345	0.344444	0.222222	0.55	0.384615	0.294118	0.963554	0.64	0.983333	0.455446	0.583333
Tec	0.149425	0.277778	0.444444	0.1	0	0.0588235	0.610478	0.44	0.533333	0.277228	0.25
Slain2	0.045977	0.188889	0.111111	0.15	0.0769231	0.117647	0.346241	0.192	0.333333	0.188119	0.25
Fryl	0.425287	0.477778	0.666667	0.6	0.384615	0.470588	0.915718	0.552	0.666667	0.425743	0.583333
Ociad1	0.218391	0.411111	0.222222	0.2	0.230769	0.176471	0.485194	0.4	0.433333	0.306931	0.277778
Ociad2	0	0	0	0	0	0	0	0	0	0	0
Dcun1d4	0.045977	0.0444444	0	0.05	0	0.0588235	0.0911162	0.056	0.05	0.029703	0.0277778
Lrrc66	0	0	0	0	0	0	0	0	0	0	0
Sgcb	0.0229885	0.0111111	0	0.15	0	0	0.0728929	0.064	0.05	0.049505	0
Usp46	0	0.0222222	0.222222	0	0	0	0.0501139	0.016	0.05	0.029703	0
Rasl11b	0	0.0555556	0	0	0	0	0.0774487	0.04	0.0166667	0	0.0555556
Scfd2	0.045977	0.0666667	0	0.05	0	0	0.143508	0.104	0.1	0.138614	0.138889
Fip1l1	0.183908	0.244444	0.222222	0.25	0.461538	0.117647	0.57631	0.416	0.366667	0.376238	0.5
Chic2	0.149425	0.233333	0.111111	0.15	0.230769	0.294118	0.33713	0.192	0.366667	0.19802	0.138889
Pdgfra	0	0	0	0	0	0	0	0	0	0	0
Kit	0.0229885	0.0111111	0	0	0	0	0.0273349	0.024	0	0	0
Kdr	0	0	0	0	0	0	0	0	0	0	0
Srd5a3	0.0574713	0.0777778	0	0	0	0.0588235	0.132118	0.112	0.05	0.029703	0.0833333
Tmem165	0.149425	0.222222	0	0.3	0.153846	0.117647	0.250569	0.248	0.183333	0.178218	0.111111
Clock	0.0344828	0.0666667	0	0	0.0769231	0.117647	0.113895	0.088	0.0833333	0.0792079	0.0555556
Exoc1	0.091954	0.177778	0	0.2	0.0769231	0.176471	0.264237	0.2	0.283333	0.158416	0.222222
Cep135	0.091954	0.1	0	0.15	0.153846	0.117647	0.243736	0.16	0.133333	0.118812	0.138889
Aasdh	0	0.0333333	0	0.15	0	0.0588235	0.0615034	0.04	0.0333333	0.0594059	0
Ppat	0.126437	0.211111	0	0.2	0.230769	0.117647	0.389522	0.312	0.466667	0.227723	0.194444
Paics	0.045977	0.0333333	0.111111	0	0	0.0588235	0.243736	0.136	0.216667	0.0990099	0.111111
Srp72	0.114943	0.322222	0.111111	0.2	0.307692	0.411765	0.726651	0.592	0.616667	0.415842	0.444444
Hopx	0.0689655	0.4	0	0.15	0.384615	0.235294	0.617312	0.344	0.316667	0.178218	0.166667
Spink2	0	0	0	0	0	0	0.0022779	0	0	0	0
Rest	0.137931	0.233333	0	0.1	0.0769231	0.176471	0.489749	0.296	0.316667	0.237624	0.138889
Noa1	0	0.0666667	0	0.05	0	0	0.113895	0.072	0.166667	0.108911	0.0833333
Polr2b	0.103448	0.266667	0.222222	0.25	0.0769231	0.235294	0.428246	0.344	0.35	0.277228	0.138889
Igfbp7	0	0	0	0	0	0	0.0022779	0	0.05	0	0
Adgrl3	0	0	0	0	0	0	0	0	0	0	0
Cenpc1	0.0114943	0.111111	0	0.05	0.153846	0	0.189066	0.16	0.0833333	0.188119	0.111111
Stap1	0.298851	0.411111	0.111111	0.2	0.153846	0.176471	0.710706	0.424	0.55	0.336634	0.25
Uba6	0.045977	0.133333	0.111111	0	0.0769231	0.0588235	0.205011	0.104	0.133333	0.118812	0.194444
Ythdc1	0.310345	0.388889	0.111111	0.4	0.153846	0.294118	0.649203	0.576	0.55	0.425743	0.25
Jchain	0	0.0222222	0	0	0.153846	0	0.00455581	0.016	0.0333333	0.029703	0
Utp3	0.149425	0.222222	0.222222	0.25	0	0.176471	0.580866	0.576	0.416667	0.29703	0.361111
Rufy3	0.0804598	0.155556	0	0.05	0.461538	0.0588235	0.189066	0.16	0.216667	0.0792079	0.194444
Grsf1	0.16092	0.211111	0.222222	0.3	0.230769	0.352941	0.496583	0.288	0.4	0.237624	0.222222
Mob1b	0.0229885	0.0777778	0.333333	0.05	0.0769231	0	0.154897	0.096	0.1	0.0792079	0
Dck	0.183908	0.244444	0.222222	0.55	0.384615	0.294118	0.296128	0.176	0.3	0.178218	0.277778
Adamts3	0	0.0111111	0	0	0	0	0.0022779	0.008	0	0	0.0277778
Cox18	0.0114943	0.0666667	0.111111	0.05	0	0.117647	0.113895	0.128	0.0666667	0.0693069	0.0555556
Ankrd17	0.413793	0.677778	0.666667	0.7	0.384615	0.529412	0.835991	0.776	0.783333	0.376238	0.472222
Afp	0	0.0111111	0	0	0	0	0.0205011	0.008	0	0.00990099	0
Rassf6	0.0114943	0.0111111	0.111111	0	0	0	0.00911162	0	0	0.00990099	0
Pf4	0	0.0111111	0	0	0	0	0	0	0	0	0
Cxcl3	0	0	0	0	0	0	0.0022779	0	0	0.00990099	0
Cxcl15	0	0	0	0	0	0	0	0	0	0	0
Cxcl1	0	0	0	0	0	0	0	0	0	0	0
Cxcl2	0.310345	0.244444	0.333333	0.3	0.307692	0.352941	0.100228	0.176	0.15	0.19802	0.0277778
Mthfd2l	0.0114943	0	0	0	0	0	0.00455581	0.008	0	0	0
Ereg	0	0	0	0	0	0	0	0	0	0	0
Areg	0	0	0	0	0	0	0.00911162	0	0	0	0
Rchy1	0.149425	0.266667	0.111111	0.4	0.0769231	0.294118	0.410023	0.36	0.35	0.178218	0.277778
Cdkl2	0	0	0	0	0	0	0.00683371	0	0	0	0
G3bp2	0.287356	0.477778	1	0.55	0.153846	0.235294	1.21868	0.656	0.95	0.712871	0.611111
Uso1	0.275862	0.366667	0.111111	0.5	0.384615	0.470588	0.555809	0.496	0.383333	0.356436	0.166667
Ppef2	0	0	0	0	0	0.0588235	0.00455581	0	0	0	0
Naaa	0.0689655	0.133333	0	0.05	0	0.0588235	0.14123	0.112	0.05	0.039604	0.111111
Sdad1	0.0574713	0.177778	0	0.1	0.0769231	0.0588235	0.273349	0.208	0.183333	0.128713	0.138889
Cxcl9	0	0.0111111	0	0	0	0	0	0	0	0	0.0277778
Art3	0	0	0	0	0	0	0	0	0	0	0
Cxcl10	0.0344828	0	0	0	0	0	0.00455581	0.072	0	0.019802	0
Nup54	0.0804598	0.0555556	0	0	0.153846	0	0.225513	0.2	0.2	0.0990099	0
Scarb2	0.206897	0.211111	0	0.15	0.0769231	0.117647	0.328018	0.2	0.15	0.168317	0.222222
Stbd1	0	0	0	0	0	0	0	0	0	0	0
Shroom3	0	0	0	0	0	0	0	0	0	0	0
2011-09-01	0.183908	0.288889	0.333333	0.15	0.153846	0.294118	0.487472	0.448	0.35	0.257426	0.305556
Ccni	0.436782	0.744444	0.777778	0.8	1	0.823529	1.41458	1.08	1.23333	0.861386	0.888889
Ccng2	0.195402	0.544444	0.222222	0.35	0.230769	0.588235	0.765376	0.52	0.716667	0.356436	0.277778
Cnot6l	0.333333	0.855556	0.666667	0.55	0.461538	0.470588	1.71298	0.904	0.966667	0.891089	0.916667
Anxa3	0.0114943	0.0111111	0	0	0	0.0588235	0	0	0	0	0
Bmp2k	0.402299	0.4	0.222222	0.2	0.307692	0.294118	0.970387	0.752	0.683333	0.643564	0.388889
Paqr3	0.045977	0.0222222	0	0.05	0	0	0.0364465	0.048	0.0166667	0.029703	0
Antxr2	0.114943	0.177778	0.222222	0.1	0.307692	0	0.346241	0.272	0.183333	0.178218	0
Cfap299	0	0	0	0	0	0.0588235	0	0	0	0	0
Rasgef1b	0.747126	0.577778	0.333333	0.5	0.153846	0.235294	1.6287	0.8	0.8	0.60396	0.305556
Hnrnpd	0.482759	0.555556	0.666667	0.55	0.538462	0.588235	1.48519	0.944	1.13333	0.841584	0.75
Hnrnpdl	0.195402	0.388889	0.222222	0.45	0.153846	0.294118	0.615034	0.496	0.316667	0.29703	0.472222
Enoph1	0	0.0888889	0	0.05	0	0	0.136674	0.112	0.0666667	0.039604	0
Tmem150c	0	0	0	0	0	0	0	0	0	0	0
Sec31a	0.114943	0.233333	0.111111	0.15	0.153846	0.117647	0.403189	0.288	0.433333	0.19802	0.166667
Lin54	0.0229885	0.122222	0	0.05	0	0.0588235	0.18451	0.136	0.0833333	0.0891089	0.0555556
Cops4	0.149425	0.177778	0.222222	0.4	0.461538	0.176471	0.405467	0.32	0.35	0.128713	0.222222
Plac8	0.701149	1.3	2.22222	2	1.84615	2.05882	1.19818	1.424	2.78333	1.15842	1.86111
Coq2	0.091954	0.0777778	0.222222	0.15	0.153846	0.117647	0.355353	0.192	0.3	0.207921	0.138889
Hpse	0.0114943	0.0777778	0	0.1	0.0769231	0.0588235	0.0888383	0.056	0.1	0.049505	0.0833333
Helq	0.0689655	0.0777778	0	0.15	0	0	0.157175	0.096	0.133333	0.029703	0.111111
Abraxas1	0.0229885	0.0666667	0.111111	0	0	0	0.0637813	0.064	0.1	0.0792079	0
Gpat3	0.0574713	0	0	0.05	0	0	0.0797267	0.128	0.0333333	0.019802	0
Cds1	0	0	0	0	0	0	0.0022779	0.008	0	0	0
Wdfy3	0.0114943	0.0111111	0	0	0	0	0.00455581	0	0	0	0
Arhgap24	0.045977	0.0333333	0.111111	0.05	0	0.0588235	0.0774487	0.056	0.05	0.0594059	0.111111
Ptpn13	0.0114943	0.0333333	0	0	0	0	0.022779	0.008	0.0333333	0.00990099	0
Aff1	0.310345	0.444444	0.555556	0.55	0.384615	0.176471	1.25057	0.952	0.766667	0.613861	0.583333
Klhl8	0	0.0111111	0	0	0	0	0.0273349	0.008	0.0166667	0	0.0277778
Hsd17b13	0.0114943	0	0	0	0	0	0.0022779	0	0	0	0
Hsd17b11	0.091954	0.144444	0.111111	0.05	0.230769	0.117647	0.38041	0.304	0.2	0.19802	0.0555556
Nudt9	0.137931	0.144444	0.333333	0.3	0.307692	0.294118	0.400911	0.28	0.366667	0.366337	0.166667
Sparcl1	0	0	0	0	0	0	0	0	0	0	0
Spp1	0	0.0111111	0	0	0	0	0.0022779	0.008	0	0	0
Pkd2	0	0	0	0	0	0	0	0	0	0	0
BC005561	0	0.0777778	0	0.05	0	0.0588235	0.0911162	0.08	0.116667	0.039604	0.111111
Zfp951	0	0	0	0	0	0	0.0410023	0.024	0.0333333	0.039604	0
Abcg3	0.0114943	0.0222222	0.111111	0	0	0	0.0728929	0.032	0.0333333	0.029703	0.0277778
Gbp8	0.16092	0.1	0.222222	0.25	0.307692	0	0.448747	0.352	0.333333	0.287129	0.416667
Gbp9	0.0804598	0.111111	0	0.05	0.0769231	0	0.28246	0.208	0.283333	0.118812	0.0555556
Gbp4	0.16092	0.3	0	0.15	0.153846	0.235294	0.473804	0.312	0.416667	0.336634	0.138889
Gbp6	0.0344828	0.0333333	0	0.05	0.153846	0.117647	0.102506	0.048	0.116667	0.0792079	0.0277778
Lrrc8b	0.045977	0.0222222	0	0.1	0	0	0.0660592	0.104	0.0666667	0.039604	0
Lrrc8c	0.0229885	0.1	0.111111	0.05	0	0.0588235	0.369021	0.208	0.216667	0.0792079	0.0833333
Lrrc8d	0.0344828	0.122222	0	0.1	0.0769231	0	0.157175	0.176	0.0666667	0.0891089	0.138889
Zfp326	0.287356	0.266667	0.111111	0.35	0.153846	0.176471	0.460137	0.336	0.416667	0.257426	0.305556
Zfp644	0.114943	0.233333	0.111111	0.25	0.384615	0.117647	0.464692	0.296	0.466667	0.217822	0.222222
Cdc7	0	0.0777778	0	0.05	0.0769231	0.0588235	0.0797267	0.08	0.1	0.108911	0.0277778
Tgfbr3	0.103448	0.0666667	0	0	0.0769231	0.0588235	0.334852	0.2	0.183333	0.148515	0.0555556
Btbd8	0.0229885	0.0222222	0	0	0.0769231	0	0.0751708	0.16	0.05	0	0.111111
Glmn	0.0344828	0.0333333	0.111111	0	0.0769231	0.0588235	0.0501139	0.056	0.0333333	0.029703	0.0277778
Rpap2	0.0574713	0.0555556	0	0.05	0.230769	0.176471	0.145786	0.104	0.133333	0.0594059	0.0555556
Gfi1	0.0114943	0.0666667	0	0.05	0	0	0.134396	0.064	0.2	0.039604	0.0833333
Evi5	0.0689655	0.0444444	0	0.1	0.0769231	0	0.0523918	0.048	0.0333333	0.039604	0
Dipk1a	0.091954	0.222222	0.111111	0.2	0.0769231	0.176471	0.469248	0.352	0.316667	0.277228	0.166667
Mtf2	0.172414	0.311111	0.222222	0.15	0.461538	0.235294	0.403189	0.296	0.433333	0.267327	0.222222
Tmed5	0.183908	0.388889	0.222222	0.25	0.153846	0.352941	0.578588	0.552	0.5	0.326733	0.166667
Ccdc18	0	0.0111111	0	0	0	0	0.00911162	0.008	0	0	0
Dr1	0.172414	0.311111	0.777778	0.45	0.230769	0.0588235	0.507973	0.368	0.283333	0.237624	0.277778
Pigg	0	0.0444444	0	0	0.0769231	0	0.0615034	0.016	0.0333333	0.019802	0.0555556
Atp5k	0.114943	0.0888889	0.222222	0.3	0.153846	0.0588235	0.428246	0.552	0.4	0.237624	0.166667
Mfsd7a	0	0	0	0	0	0	0	0	0	0	0
Pcgf3	0.0114943	0.0666667	0	0.05	0.0769231	0	0.118451	0.072	0.133333	0.049505	0
Gak	0.229885	0.266667	0.222222	0.2	0.307692	0.235294	0.528474	0.456	0.3	0.277228	0.194444
Tmem175	0.0114943	0.0222222	0	0.05	0	0	0.0683371	0.024	0.0333333	0.0693069	0.0277778
Dgkq	0.114943	0.1	0.111111	0.05	0.384615	0.0588235	0.316629	0.184	0.233333	0.227723	0.305556
Idua	0.0344828	0.0444444	0.111111	0.15	0.0769231	0	0.145786	0.096	0.133333	0.0990099	0.194444
Fgfrl1	0	0.0111111	0	0.05	0	0	0.0273349	0.024	0.0166667	0.00990099	0.0277778
Crlf2	0.333333	0.377778	0.777778	0.4	0.230769	0.352941	0.876993	0.792	0.683333	0.50495	0.916667
Plcxd1	0	0	0	0	0.0769231	0	0.00911162	0	0	0	0
Gtpbp6	0.126437	0.188889	0.111111	0.15	0.0769231	0	0.396355	0.2	0.333333	0.237624	0.111111
Zfp605	0.0229885	0.0111111	0	0	0	0	0.0205011	0.032	0.0666667	0.00990099	0.0277778
Chfr	0.471264	0.577778	0.444444	0.65	0.307692	0.705882	1.10934	0.68	0.716667	0.564356	0.5
Golga3	0.0804598	0.111111	0.111111	0.15	0.0769231	0.0588235	0.182232	0.192	0.216667	0.108911	0.0833333
Ankle2	0.172414	0.3	0.111111	0.2	0.384615	0.235294	0.485194	0.352	0.35	0.346535	0.416667
Pgam5	0.0574713	0.0888889	0	0.1	0.0769231	0.0588235	0.214123	0.128	0.183333	0.178218	0.138889
Pxmp2	0	0.0111111	0	0	0	0	0.0113895	0	0	0	0
Pole	0.0114943	0.0333333	0	0	0	0	0.0501139	0.088	0.0333333	0.0891089	0
P2rx2	0	0	0	0	0	0	0.00455581	0	0	0	0
Fbrsl1	0.0689655	0.0777778	0	0.05	0.0769231	0.176471	0.38041	0.272	0.433333	0.316832	0.194444
Galnt9	0	0	0	0	0	0	0.0273349	0.008	0.0166667	0	0
Noc4l	0.0229885	0.1	0.111111	0.05	0	0.0588235	0.120729	0.12	0.1	0.108911	0.138889
Ddx51	0.0229885	0.0222222	0.111111	0	0.0769231	0.0588235	0.095672	0.096	0.05	0.019802	0
Ep400	0.126437	0.1	0.111111	0.05	0	0	0.56492	0.256	0.533333	0.188119	0.277778
Pus1	0.0804598	0.0888889	0	0.05	0.153846	0	0.214123	0.224	0.166667	0.128713	0.166667
Ulk1	0.0689655	0.177778	0.222222	0.2	0.0769231	0.117647	0.29385	0.2	0.166667	0.0792079	0.194444
Hscb	0.0574713	0.0555556	0	0.15	0.153846	0	0.107062	0.112	0.133333	0.0594059	0.0277778
Chek2	0.0114943	0.0222222	0	0	0.230769	0	0.0660592	0.08	0.0333333	0.0594059	0.0277778
Ttc28	0.0804598	0.0555556	0.111111	0.1	0	0.0588235	0.211845	0.112	0.0666667	0.0891089	0.0277778
Pitpnb	0.0804598	0.255556	0.111111	0.1	0.230769	0.176471	0.375854	0.24	0.316667	0.217822	0.194444
Mn1	0	0	0	0	0	0	0.0022779	0	0	0	0
Cryba4	0	0	0	0	0	0	0	0	0	0	0
Crybb1	0	0	0	0	0	0	0	0	0	0	0
Tpst2	0.183908	0.255556	0.222222	0.25	0.230769	0.176471	0.530752	0.304	0.416667	0.356436	0.166667
Tfip11	0.126437	0.133333	0	0.05	0.153846	0.117647	0.421412	0.288	0.15	0.237624	0.194444
Srrd	0.0344828	0.0111111	0	0.15	0	0.0588235	0.129841	0.088	0.0666667	0.0693069	0.0277778
Hps4	0.045977	0	0	0	0.0769231	0	0.0523918	0.048	0.0333333	0.0990099	0
Myo18b	0	0	0	0	0	0	0.0022779	0	0	0	0
Grk3	0.0114943	0.0111111	0	0	0	0	0.00455581	0.008	0	0	0
Sgsm1	0	0	0	0	0	0	0	0	0	0	0
Aym1	0	0	0	0	0	0	0	0	0	0	0
Wscd2	0	0	0	0	0	0	0.0341686	0.024	0	0	0
Cmklr1	0	0	0	0.05	0	0.0588235	0.0273349	0.032	0.0166667	0	0
Ficd	0.0229885	0.0222222	0	0	0	0.117647	0.0387244	0.008	0.0166667	0	0
Sart3	0.218391	0.233333	0.111111	0.15	0.307692	0.411765	0.473804	0.352	0.433333	0.316832	0.166667
Iscu	0.114943	0.0555556	0.111111	0.05	0.0769231	0	0.095672	0.088	0.133333	0.0891089	0.0555556
Tmem119	0	0	0	0	0	0	0	0	0	0	0
Selplg	0.126437	0.422222	0.111111	0.2	0.153846	0.117647	0.883827	0.552	0.6	0.455446	0.416667
Coro1c	0.103448	0.166667	0	0.1	0	0.294118	0.200456	0.096	0.166667	0.138614	0.138889
Ssh1	0.195402	0.2	0.222222	0.05	0.307692	0.117647	0.580866	0.408	0.4	0.287129	0.416667
Usp30	0.0229885	0.0111111	0	0	0.153846	0.0588235	0.100228	0.056	0.0166667	0.0792079	0.138889
Alkbh2	0.0689655	0.0444444	0	0	0	0.0588235	0.0660592	0.088	0.0666667	0.039604	0
Ung	0.0114943	0.0666667	0	0	0.153846	0	0.0865604	0.088	0.166667	0.0594059	0.0277778
Acacb	0	0	0	0	0	0	0	0.008	0.0333333	0	0
Myo1h	0	0.0111111	0	0	0	0	0.0022779	0.008	0.0166667	0	0
Kctd10	0.137931	0.333333	0.222222	0.3	0.230769	0.117647	0.749431	0.44	0.316667	0.257426	0.222222
Ube3b	0.0689655	0.133333	0.111111	0.15	0.0769231	0.0588235	0.287016	0.176	0.15	0.19802	0.194444
Mmab	0.045977	0.0333333	0	0	0	0	0.0455581	0.032	0.05	0.019802	0.0277778
Mvk	0.0229885	0.0666667	0	0	0	0	0.138952	0.056	0.0666667	0.0594059	0.0277778
Fam222a	0	0.0555556	0	0	0	0	0.0728929	0.04	0.05	0.039604	0.0277778
Trpv4	0.0114943	0	0	0	0	0	0	0	0.0166667	0	0
Gltp	0.114943	0.155556	0.222222	0.05	0.0769231	0.117647	0.567198	0.472	0.466667	0.217822	0.138889
Tchp	0.0114943	0.0555556	0	0	0.0769231	0.0588235	0.150342	0.12	0.166667	0.0693069	0.111111
Git2	0.333333	0.555556	0.555556	0.35	0.538462	0.176471	1.04556	0.832	1.01667	0.613861	0.444444
Ankrd13a	0.54023	1.04444	0.444444	1.05	0.538462	0.647059	1.75854	1.368	1.36667	1.32673	1.22222
Oasl2	0.0229885	0.0222222	0	0.15	0	0.0588235	0.0546697	0.128	0.0833333	0.138614	0.0833333
Oasl1	0	0.0222222	0.111111	0.05	0	0	0.0933941	0.16	0.0833333	0.0594059	0.0555556
Sppl3	0.0804598	0.155556	0.111111	0.05	0.153846	0.235294	0.46697	0.296	0.316667	0.247525	0.222222
Acads	0.0344828	0.0666667	0	0.1	0	0.0588235	0.175399	0.12	0.0833333	0.0693069	0.0833333
Unc119b	0.045977	0.0888889	0.222222	0.15	0.230769	0.235294	0.332574	0.248	0.25	0.188119	0.138889
Mlec	0.563218	0.755556	0.222222	0.45	0.769231	0.470588	1.07517	1.096	1.15	0.663366	0.694444
Cabp1	0	0	0	0.05	0	0	0.00911162	0	0	0.00990099	0
Pop5	0.0689655	0.155556	0.111111	0.25	0.307692	0.235294	0.277904	0.2	0.15	0.0792079	0.166667
Rnf10	0.287356	0.477778	0.111111	0.65	0.230769	0.235294	1.06378	0.936	0.666667	0.534653	0.527778
Coq5	0.0689655	0.0777778	0	0	0	0.0588235	0.177677	0.088	0.0666667	0.128713	0.0833333
Dynll1	0.045977	0.155556	0	0.15	0	0.0588235	0.373576	0.328	0.216667	0.168317	0.0833333
Srsf9	0.505747	0.766667	0.555556	0.6	0.923077	0.588235	1.33257	0.912	0.95	0.663366	0.555556
Gatc	0.0344828	0.0222222	0	0	0	0	0.0683371	0.016	0.0666667	0.039604	0
Triap1	0.0804598	0.0888889	0	0.15	0.0769231	0.117647	0.1959	0.192	0.166667	0.148515	0.138889
Cox6a1	0.16092	0.355556	0.333333	0.4	0.307692	0.235294	0.612756	0.576	0.45	0.366337	0.333333
Sirt4	0	0.0111111	0	0	0	0	0.0273349	0.024	0.0166667	0.029703	0
Pxn	0.103448	0.144444	0.111111	0.05	0.0769231	0.117647	0.241458	0.192	0.183333	0.128713	0.111111
Gcn1	0.264368	0.288889	0.111111	0.35	0.307692	0.588235	0.888383	0.656	0.75	0.435644	0.583333
Rab35	0.264368	0.366667	0.555556	0.2	0.230769	0.352941	0.617312	0.576	0.716667	0.475248	0.194444
Bicdl1	0.0229885	0.0888889	0	0.1	0.0769231	0	0.403189	0.272	0.183333	0.108911	0.0555556
Cit	0	0.0111111	0	0	0	0.0588235	0.0022779	0.008	0	0	0
Prkab1	0.045977	0.0555556	0	0.05	0.153846	0.0588235	0.14123	0.096	0.133333	0.039604	0.0277778
Hspb8	0	0	0	0	0	0	0	0	0	0	0
Suds3	0.333333	0.411111	0.333333	0.25	0.230769	0.176471	0.892938	0.656	0.616667	0.514851	0.5
Taok3	0.264368	0.355556	0.444444	0.2	0.307692	0.176471	0.742597	0.488	0.55	0.366337	0.361111
Pebp1	0.0689655	0.0888889	0	0.15	0	0.176471	0.296128	0.296	0.15	0.29703	0.111111
Vsig10	0	0	0	0	0	0	0	0	0	0	0
Wsb2	0.0114943	0.0222222	0	0.1	0	0.0588235	0.15262	0.064	0.0666667	0.029703	0.0277778
Rfc5	0.0229885	0	0	0	0.0769231	0	0.0341686	0.04	0.0166667	0.049505	0
Ksr2	0	0.0111111	0	0	0	0	0.047836	0.04	0.0666667	0.00990099	0.0277778
Fbxo21	0.114943	0.155556	0.111111	0.1	0.0769231	0.117647	0.298405	0.224	0.233333	0.118812	0.222222
Tesc	0.103448	0.0555556	0	0.05	0	0	0.236902	0.176	0.15	0.128713	0.0555556
Fbxw8	0.126437	0.166667	0.222222	0.1	0.230769	0.117647	0.159453	0.12	0.166667	0.168317	0.0833333
Rnft2	0	0.0111111	0	0	0.0769231	0	0.00683371	0	0.0166667	0	0
Med13l	0.436782	0.711111	0.222222	0.4	0.0769231	0.470588	1.31207	1.112	0.933333	0.841584	0.75
Tbx3	0	0	0	0	0	0	0	0	0	0	0
Tbx5	0	0	0	0	0	0	0	0	0	0	0
Rbm19	0.0689655	0.0222222	0.222222	0.1	0	0.0588235	0.236902	0.136	0.283333	0.158416	0.138889
Sdsl	0	0	0	0	0	0	0	0	0	0	0
Plbd2	0.0804598	0.0777778	0	0.05	0.307692	0	0.246014	0.152	0.2	0.118812	0.0555556
Slc8b1	0.0229885	0.133333	0.333333	0	0	0.117647	0.186788	0.08	0.116667	0.0693069	0.0833333
Tpcn1	0.0689655	0.144444	0.111111	0.1	0.153846	0.117647	0.300683	0.12	0.25	0.19802	0.0833333
Rita1	0	0.0444444	0	0	0	0	0.0113895	0.016	0	0.019802	0
Ddx54	0.333333	0.422222	0.888889	0.35	0.538462	0.117647	0.879271	0.768	0.766667	0.683168	0.361111
Rasal1	0.0344828	0.0888889	0	0.05	0	0.0588235	0.211845	0.176	0.15	0.0594059	0.305556
Dtx1	0.149425	0.322222	0	0.3	0.461538	0.0588235	0.906606	0.616	0.8	0.366337	0.305556
Oas2	0.0114943	0.0111111	0	0.1	0.0769231	0	0.0660592	0.152	0.0833333	0.039604	0.0277778
Oas3	0	0.0222222	0	0.1	0.153846	0.0588235	0.164009	0.208	0.0833333	0.138614	0
Oas1c	0.0344828	0.0444444	0	0.1	0	0	0.0842825	0.056	0.0666667	0.0594059	0.0833333
Oas1g	0	0	0	0	0	0	0	0	0	0	0
Oas1a	0.0114943	0.0222222	0	0	0	0.0588235	0.0842825	0.088	0.0833333	0.0792079	0
Rph3a	0	0	0	0	0	0	0	0	0	0	0
Ptpn11	0.126437	0.266667	0.111111	0.25	0.0769231	0.176471	0.457859	0.384	0.4	0.29703	0.416667
Hectd4	0.0804598	0.177778	0.222222	0.1	0.0769231	0.0588235	0.382688	0.224	0.2	0.138614	0.222222
Trafd1	0.16092	0.266667	0.111111	0.15	0.384615	0.117647	0.567198	0.528	0.433333	0.366337	0.166667
Naa25	0.0689655	0.133333	0.333333	0.15	0.230769	0.176471	0.275626	0.184	0.183333	0.247525	0.0277778
Erp29	0.517241	0.944444	0.444444	1.2	1.15385	0.764706	1.56036	1.32	1.75	0.960396	1.11111
Tmem116	0	0	0	0	0	0	0.0022779	0	0	0.00990099	0
Adam1a	0.0114943	0.0111111	0	0	0	0.117647	0.0136674	0.048	0	0	0.0277778
Aldh2	0.436782	1	0.555556	1.25	0.615385	0.705882	1.41002	1.208	1.7	1.13861	0.833333
Acad10	0.0229885	0.0333333	0.111111	0	0	0	0.0546697	0.016	0.0166667	0.00990099	0.0555556
Brap	0.045977	0.188889	0.111111	0.1	0.0769231	0.294118	0.296128	0.144	0.266667	0.158416	0.111111
Atxn2	0.0344828	0.0777778	0	0	0	0	0.129841	0.144	0.0833333	0.0891089	0
Sh2b3	0.241379	0.611111	0.333333	0.25	0.307692	0.352941	1.12756	0.824	0.616667	0.643564	0.75
Pheta1	0	0.0111111	0	0	0	0	0.0364465	0.016	0.0333333	0.019802	0
Ccdc63	0	0	0	0	0	0	0.00455581	0	0.0166667	0.029703	0
Hvcn1	1.11494	1.46667	1	1.85	1	1.35294	2.57859	1.976	2.1	1.61386	2
Tctn1	0.0229885	0.0555556	0	0.05	0.153846	0.0588235	0.0888383	0.072	0.0666667	0.039604	0
Pptc7	0.0574713	0.2	0.111111	0.15	0.230769	0.235294	0.432802	0.192	0.216667	0.188119	0.194444
Rad9b	0	0	0	0	0	0.0588235	0.0273349	0.024	0.0333333	0	0
Vps29	0.091954	0.1	0.444444	0.05	0.0769231	0.235294	0.232346	0.184	0.15	0.19802	0.0555556
Fam216a	0	0.0222222	0	0	0	0	0.0387244	0	0.0166667	0	0
Gpn3	0.091954	0.0888889	0	0.15	0.153846	0.117647	0.364465	0.248	0.233333	0.128713	0.138889
Arpc3	0.390805	0.522222	0.555556	0.6	0.307692	0.411765	1.02961	0.712	0.716667	0.594059	0.555556
Anapc7	0.137931	0.233333	0	0.3	0.230769	0.117647	0.357631	0.2	0.15	0.158416	0.166667
Atp2a2	0.425287	0.622222	0.888889	0.65	0.846154	0.411765	0.838269	0.696	0.7	0.633663	0.527778
Ift81	0	0.0222222	0	0	0	0	0.0113895	0	0.0166667	0	0
P2rx7	0.0114943	0.0222222	0.111111	0	0	0.0588235	0.0250569	0.08	0.05	0.019802	0
P2rx4	0.16092	0.244444	0.111111	0.25	0.0769231	0.352941	0.300683	0.16	0.183333	0.247525	0.0833333
Camkk2	0.045977	0.0666667	0	0	0	0	0.211845	0.152	0.15	0.0792079	0.138889
Anapc5	0.0574713	0.133333	0	0.05	0	0.117647	0.375854	0.336	0.233333	0.128713	0.111111
Rnf34	0.137931	0.211111	0	0.05	0.0769231	0.117647	0.350797	0.384	0.45	0.19802	0.166667
Kdm2b	0.137931	0.2	0.333333	0.4	0.384615	0.0588235	0.29385	0.248	0.25	0.0990099	0.166667
Orai1	0.206897	0.2	0.222222	0.2	0.153846	0.176471	0.642369	0.384	0.35	0.29703	0.333333
Morn3	0	0	0	0	0	0	0	0	0	0	0
Tmem120b	0.0114943	0.0222222	0	0	0	0	0.0159453	0.016	0	0.00990099	0
Rhof	0.218391	0.466667	0.111111	0.55	0.307692	0.117647	1.21868	0.776	0.6	0.564356	0.305556
Setd1b	0.126437	0.466667	0.222222	0.25	0.230769	0.117647	1.19818	0.624	0.8	0.465347	0.277778
Psmd9	0.103448	0.188889	0.222222	0.1	0.538462	0.117647	0.289294	0.2	0.216667	0.138614	0.166667
Wdr66	0.0114943	0	0	0	0.0769231	0	0.00683371	0.016	0.0166667	0	0
Bcl7a	0.298851	0.455556	0.555556	0.5	0.0769231	0.352941	0.742597	0.632	0.616667	0.425743	0.5
Mlxip	0.287356	0.855556	0.666667	0.85	0.769231	0.882353	1.40774	1.04	1.15	0.80198	0.861111
Vps33a	0.0229885	0.0666667	0	0.15	0.307692	0	0.166287	0.128	0.15	0.118812	0
Clip1	0.183908	0.333333	0.444444	0.2	0.153846	0.176471	0.681093	0.576	0.283333	0.267327	0.166667
Zcchc8	0.114943	0.144444	0.111111	0.25	0.0769231	0	0.343964	0.256	0.316667	0.267327	0.166667
Rsrc2	0.471264	0.744444	0	0.8	0.538462	0.588235	1.23007	0.832	0.75	0.722772	0.777778
Kntc1	0	0	0	0	0	0	0	0	0	0	0
Hcar2	0.0229885	0.0222222	0	0	0.0769231	0.0588235	0.0113895	0	0.0333333	0.00990099	0.0277778
Denr	0.183908	0.366667	0.222222	0.2	0.153846	0.117647	0.583144	0.448	0.483333	0.336634	0.277778
Hip1r	0.425287	0.655556	0.666667	0.45	0.461538	1.05882	1.44191	0.856	1.1	0.722772	0.666667
Vps37b	1.85057	2.64444	1.66667	2.5	2.30769	2.88235	9.72665	3.496	3.61667	2.66337	2.80556
Abcb9	0	0	0	0.05	0	0	0.0182232	0.016	0.0166667	0.019802	0.0277778
Ogfod2	0.0114943	0.0333333	0.111111	0	0.384615	0	0.129841	0.136	0.1	0.108911	0.138889
Arl6ip4	0.172414	0.288889	0.333333	0.2	0.384615	0.235294	0.460137	0.424	0.216667	0.326733	0.333333
Pitpnm2	0.0344828	0.188889	0	0.1	0	0.176471	0.257403	0.2	0.2	0.148515	0.111111
Mphosph9	0.0114943	0.122222	0.111111	0.1	0	0.117647	0.102506	0.08	0.116667	0.0891089	0
Sbno1	0.126437	0.311111	0.666667	0.25	0.384615	0.117647	0.498861	0.464	0.45	0.39604	0.361111
Kmt5a	0.172414	0.277778	0.111111	0.2	0	0.235294	0.362187	0.376	0.3	0.227723	0.25
Rilpl2	0.689655	1.15556	0.666667	1.1	0.615385	1.29412	1.27335	1.112	0.783333	0.910891	0.722222
Snrnp35	0.0229885	0.0666667	0	0.15	0.153846	0.0588235	0.0615034	0.072	0.0666667	0.0792079	0.0277778
Rilpl1	0.0114943	0	0	0	0	0	0.00683371	0.008	0	0	0
Tmed2	0.0574713	0.244444	0.111111	0.15	0.230769	0	0.407745	0.224	0.333333	0.207921	0.194444
Ddx55	0.172414	0.177778	0.222222	0.05	0.230769	0.235294	0.22779	0.232	0.25	0.178218	0.194444
Eif2b1	0.103448	0.0444444	0	0.05	0.153846	0.235294	0.1959	0.216	0.183333	0.0990099	0.0833333
Gtf2h3	0.0229885	0.0888889	0	0.05	0	0.0588235	0.116173	0.136	0.1	0.039604	0.0277778
Atp6v0a2	0.172414	0.288889	0.222222	0.2	0.153846	0.0588235	0.633257	0.496	0.383333	0.257426	0.333333
Ccdc92	0	0.0555556	0	0	0	0.0588235	0.0683371	0.048	0.0666667	0.039604	0
Zfp664	0.103448	0.133333	0.222222	0.2	0.0769231	0.176471	0.250569	0.112	0.15	0.118812	0.111111
Ncor2	0.413793	0.611111	0.333333	0.55	0.230769	0.588235	1.1344	1.144	0.733333	0.673267	0.861111
Scarb1	0	0.0555556	0	0.05	0	0	0.0432802	0.04	0.05	0.049505	0.138889
Ubc	0.597701	1.25556	0.555556	0.85	0.923077	0.764706	4.01822	2.248	2.9	1.87129	1.13889
Dhx37	0.0574713	0.0888889	0.111111	0.05	0.230769	0.176471	0.216401	0.176	0.233333	0.158416	0.138889
Bri3bp	0.172414	0.322222	0.333333	0.2	0.230769	0.0588235	0.280182	0.288	0.233333	0.39604	0.222222
Aacs	0.0804598	0.111111	0.222222	0.1	0.230769	0	0.261959	0.24	0.383333	0.138614	0.166667
Slc15a4	0.310345	0.366667	0.333333	0.45	0.153846	0.117647	0.963554	0.56	0.9	0.356436	0.416667
Glt1d1	0	0	0	0	0	0	0	0	0	0	0
Stx2	0.0344828	0.111111	0	0	0	0.0588235	0.164009	0.088	0.0666667	0.108911	0.0833333
Ran	0	0	0	0	0	0	0.0432802	0.032	0.0666667	0.019802	0.0277778
Sfswap	0.206897	0.266667	0.222222	0.2	0.384615	0.176471	0.683371	0.496	0.4	0.356436	0.555556
Mmp17	0	0	0	0.05	0	0	0.0113895	0	0.0166667	0.00990099	0
Zfp11	0	0	0	0	0	0	0.0136674	0.008	0	0	0
Nipsnap2	0.045977	0.0444444	0.111111	0.15	0.0769231	0.0588235	0.134396	0.2	0.216667	0.0792079	0.0833333
Psph	0.0344828	0.111111	0.333333	0.2	0.0769231	0.0588235	0.113895	0.16	0.1	0.0594059	0.0277778
Cct6a	0.16092	0.222222	0.111111	0.05	0.230769	0.352941	0.437358	0.256	0.266667	0.207921	0.25
Sumf2	0.0574713	0.1	0	0.05	0	0.0588235	0.1959	0.16	0.0666667	0.158416	0
Chchd2	1.29885	1.95556	0.777778	2.25	1.92308	2.35294	3.11162	2.416	2.4	1.87129	1.52778
Zbed5	0	0	0	0	0	0	0.00455581	0.016	0	0.00990099	0.0277778
Nupr1l	0	0	0	0	0	0	0.00911162	0.008	0	0	0
Vkorc1l1	0.0574713	0.122222	0.222222	0.05	0	0	0.134396	0.12	0.116667	0.0594059	0
Gusb	0.0689655	0.155556	0	0.15	0.0769231	0.235294	0.179954	0.176	0.133333	0.0891089	0.0277778
Asl	0.0229885	0.0333333	0.111111	0.05	0.0769231	0	0.111617	0.112	0.0333333	0.049505	0.0277778
Crcp	0.0689655	0.155556	0.111111	0.1	0.153846	0.176471	0.218679	0.184	0.183333	0.128713	0.138889
Tpst1	0.0689655	0.122222	0	0.1	0.384615	0.235294	0.277904	0.192	0.133333	0.227723	0.138889
Kctd7	0	0.0222222	0	0	0.153846	0	0.0410023	0.032	0.0166667	0.019802	0
Rabgef1	0.045977	0.1	0	0	0.0769231	0	0.202733	0.136	0.1	0.0594059	0.0277778
Tmem248	0.103448	0.111111	0.111111	0.2	0.0769231	0	0.275626	0.248	0.2	0.108911	0.138889
Sbds	0.241379	0.333333	0.111111	0.25	0.384615	0.176471	0.537585	0.36	0.383333	0.227723	0.333333
Tyw1	0.183908	0.133333	0	0.05	0.307692	0.176471	0.364465	0.328	0.316667	0.257426	0.0833333
Auts2	0.0344828	0.0666667	0.222222	0.15	0.0769231	0.0588235	0.109339	0.04	0.1	0.0891089	0.0555556
Castor2	0	0.0111111	0	0	0.0769231	0.0588235	0.0410023	0.016	0	0.019802	0
Rcc1l	0.0114943	0.0777778	0.111111	0.05	0	0.0588235	0.123007	0.12	0.116667	0.0792079	0.0277778
Gtf2ird2	0.0229885	0.0555556	0.111111	0	0	0.117647	0.129841	0.136	0.0666667	0.0693069	0.0833333
Ncf1	0.413793	0.644444	0.555556	0.65	0.230769	0.588235	1.24829	0.752	1.28333	0.514851	0.388889
Gtf2i	0.390805	0.577778	0.444444	0.7	0.307692	0.647059	1.37585	1.056	1.33333	0.544554	0.944444
Gtf2ird1	0.0114943	0	0	0	0	0.0588235	0.0455581	0.024	0.0166667	0.00990099	0
Clip2	0.045977	0.0333333	0	0.05	0.0769231	0.0588235	0.107062	0.072	0.0666667	0.0693069	0.0277778
Rfc2	0.103448	0.144444	0.222222	0.2	0.0769231	0.0588235	0.346241	0.192	0.383333	0.267327	0.222222
Lat2	0.344828	0.422222	0.222222	0.2	0	0.411765	0.797267	0.488	0.75	0.465347	0.416667
Eif4h	0.195402	0.266667	0.111111	0.35	0.0769231	0.470588	0.46697	0.472	0.566667	0.316832	0.416667
Limk1	0.0574713	0.111111	0.111111	0	0	0	0.29385	0.176	0.2	0.128713	0.111111
Eln	0	0	0	0	0	0	0	0	0	0	0
Mettl27	0	0.0222222	0	0	0	0	0.0728929	0.008	0	0.039604	0
Cldn4	0	0	0	0	0	0	0.0022779	0.008	0	0	0
Cldn3	0	0	0	0	0	0	0	0	0	0	0
Abhd11	0.137931	0.166667	0.111111	0.2	0.153846	0.117647	0.330296	0.288	0.233333	0.237624	0.277778
Stx1a	0.0689655	0.0444444	0	0	0	0.0588235	0.150342	0.032	0.0333333	0.0693069	0.0555556
Bud23	0.0804598	0.122222	0	0.2	0.153846	0.0588235	0.284738	0.232	0.216667	0.168317	0.194444
Dnajc30	0.0229885	0.0333333	0	0	0	0	0.132118	0.056	0.15	0.0990099	0.0833333
Vps37d	0	0	0	0	0	0	0.00683371	0	0	0	0
Tbl2	0.0344828	0.0555556	0	0.05	0.153846	0.0588235	0.0797267	0.024	0.1	0.0792079	0.0833333
Bcl7b	0.264368	0.155556	0	0.15	0.0769231	0.294118	0.339408	0.248	0.2	0.128713	0.222222
Baz1b	0.172414	0.311111	0.444444	0.15	0.307692	0.176471	0.628702	0.512	0.35	0.39604	0.138889
Fzd9	0	0	0	0	0	0	0	0	0.0166667	0.00990099	0
Nsun5	0.091954	0.0666667	0	0.05	0.0769231	0.0588235	0.1959	0.136	0.116667	0.0594059	0.111111
Pom121	0.091954	0.111111	0	0.15	0.153846	0.0588235	0.482916	0.368	0.333333	0.247525	0.25
Hip1	0.0229885	0.0888889	0.111111	0	0.0769231	0.0588235	0.0774487	0.032	0.05	0.0792079	0.0277778
Ccl26	0	0	0	0	0	0	0	0	0	0	0
Ccl24	0.0229885	0.0888889	0.333333	0	0	0.117647	0	0.024	0	0	0
Rhbdd2	0.0114943	0.0333333	0.111111	0	0.153846	0	0.0979499	0.048	0.0833333	0.029703	0.0555556
Por	0.045977	0.0777778	0.111111	0.1	0.153846	0.176471	0.230068	0.096	0.1	0.138614	0.0833333
Tmem120a	0.0344828	0.0333333	0.111111	0.05	0	0.0588235	0.0569476	0.048	0.0166667	0.029703	0
Mdh2	0.114943	0.155556	0	0	0.230769	0.117647	0.328018	0.2	0.116667	0.108911	0.111111
Hspb1	0	0.0222222	0	0	0.153846	0	0	0	0	0	0
Ywhag	0.804598	1.17778	1	1.35	0.615385	0.470588	1.90205	1.552	1.93333	1.15842	1.02778
Ssc4d	0	0	0	0	0	0	0.00683371	0	0	0	0
Dtx2	0.0344828	0.0777778	0	0.05	0	0.117647	0.246014	0.12	0.2	0.108911	0.0555556
Upk3b	0	0	0	0	0	0	0.0022779	0	0	0	0
Rasa4	0.0114943	0	0	0	0	0	0.0455581	0.032	0.0166667	0.00990099	0.0833333
Polr2j	0.045977	0.0777778	0.111111	0.25	0	0.235294	0.209567	0.096	0.0333333	0.0693069	0
Lrwd1	0.0689655	0.2	0.222222	0.05	0	0	0.29385	0.272	0.166667	0.178218	0.0555556
Alkbh4	0.0229885	0.1	0	0.15	0.0769231	0	0.159453	0.128	0.183333	0.0693069	0.0277778
Orai2	0.195402	0.455556	0	0.1	0.0769231	0.176471	0.637813	0.488	0.433333	0.237624	0.333333
Prkrip1	0.0689655	0.0888889	0	0.15	0.0769231	0.0588235	0.246014	0.112	0.0833333	0.158416	0.111111
Sh2b2	0.0229885	0.0555556	0	0.15	0	0.176471	0.0546697	0.088	0.0333333	0.029703	0.111111
Cux1	0.425287	0.622222	0.666667	0.65	0.769231	0.647059	0.929385	0.816	1	0.475248	1
Myl10	0.0114943	0	0	0	0	0	0.0022779	0.008	0	0	0
Ift22	0.045977	0.0222222	0	0	0	0.0588235	0.0911162	0.048	0.0166667	0.0594059	0.0555556
Fis1	0.45977	0.811111	0.555556	0.85	0.846154	0.294118	1.66743	1.256	1.31667	1.0198	0.638889
Cldn15	0	0.0111111	0	0	0	0	0.0113895	0	0	0	0
Znhit1	0.0689655	0.0444444	0.222222	0	0.0769231	0.117647	0.161731	0.128	0.15	0.0792079	0.0555556
Plod3	0.0344828	0.0222222	0.222222	0.15	0	0	0.143508	0.112	0.0666667	0.138614	0.0555556
Ap1s1	0.103448	0.133333	0.333333	0.15	0.0769231	0.176471	0.198178	0.168	0.116667	0.168317	0.194444
Serpine1	0	0	0	0	0	0	0	0	0	0.00990099	0
Trim56	0.137931	0.266667	0.222222	0.25	0	0.0588235	0.61959	0.432	0.516667	0.29703	0.111111
Muc3a	0.0114943	0.0111111	0	0	0	0	0.0159453	0.008	0.0166667	0	0.0277778
Ache	0	0	0	0	0	0	0.0022779	0	0	0	0
Ufsp1	0.0114943	0.0111111	0	0	0	0	0.0205011	0	0	0.00990099	0.0277778
Srrt	0.356322	0.544444	0.333333	0.45	0.307692	0.352941	0.958998	0.848	0.75	0.524752	0.666667
Trip6	0	0.0111111	0	0	0.0769231	0.0588235	0.0296128	0.024	0.0166667	0.049505	0.0277778
Slc12a9	0.091954	0.0666667	0	0.15	0	0	0.120729	0.088	0.116667	0.0594059	0.0277778
Ephb4	0.0114943	0	0	0	0	0	0	0	0	0	0
Pop7	0.0114943	0.0777778	0	0	0.230769	0.0588235	0.148064	0.128	0.133333	0.0792079	0.0555556
Gigyf1	0.425287	0.411111	0.333333	0.5	0.384615	0.352941	1.12528	0.784	0.65	0.594059	0.5
Gnb2	0.045977	0.0888889	0	0	0	0.0588235	0.277904	0.192	0.25	0.118812	0.111111
Mospd3	0.0689655	0.0888889	0	0	0.0769231	0.117647	0.321185	0.264	0.3	0.148515	0.138889
Pcolce	0	0	0	0	0	0	0	0	0	0	0
Fbxo24	0.0114943	0	0	0	0	0	0.0022779	0	0	0	0
Lrch4	0.724138	1.46667	0.777778	0.95	1.23077	0.352941	2.61959	1.864	1.88333	1.45545	1.16667
Sap25	0.206897	0.377778	0.555556	0.15	0	0.235294	0.733485	0.48	0.533333	0.39604	0.277778
Agfg2	0.045977	0.0555556	0	0.1	0.0769231	0	0.0911162	0.072	0.0666667	0.039604	0.0555556
Nyap1	0.0114943	0	0	0	0	0	0.00683371	0.008	0	0	0
Tsc22d4	0.494253	0.688889	0.777778	0.45	0.461538	0.470588	1.29157	0.976	0.916667	0.683168	0.5
Ppp1r35	0.103448	0.277778	0.222222	0.15	0	0.235294	0.334852	0.192	0.3	0.158416	0.194444
Mepce	0.172414	0.344444	0	0.4	0.384615	0.176471	1.13667	0.768	0.8	0.50495	0.388889
Zcwpw1	0.0229885	0.0555556	0	0.15	0.153846	0.117647	0.0888383	0.08	0.0833333	0.029703	0
Pilra	0.0114943	0	0	0	0	0	0.00683371	0	0	0	0
Pilrb1	0	0	0	0	0	0	0.00455581	0	0	0	0
Pilrb2	0	0	0	0	0	0	0.0022779	0	0	0	0
Zkscan1	0.0344828	0.0444444	0	0.05	0.0769231	0.117647	0.143508	0.08	0.166667	0.188119	0.194444
Zscan21	0	0.0555556	0	0.05	0	0.0588235	0.0774487	0.096	0.0333333	0.049505	0.0277778
Zfp113	0.0229885	0	0	0	0	0.176471	0.0273349	0.04	0.0833333	0.00990099	0.0277778
Cops6	0.183908	0.377778	0.333333	0.25	0.538462	0.411765	0.560364	0.456	0.466667	0.386139	0.555556
Mcm7	0.114943	0.211111	0.222222	0.2	0.153846	0.529412	0.437358	0.288	0.3	0.316832	0.194444
Ap4m1	0.0574713	0.166667	0.111111	0.15	0.0769231	0.0588235	0.168565	0.128	0.133333	0.0891089	0.111111
Taf6	0.045977	0.0444444	0	0.1	0.0769231	0.0588235	0.127563	0.168	0.116667	0.0891089	0.138889
Cnpy4	0.0574713	0.144444	0	0	0	0.0588235	0.250569	0.256	0.216667	0.158416	0.138889
Mblac1	0	0	0	0	0	0	0.00455581	0.008	0	0	0.0277778
Nxpe5	0	0	0	0	0	0	0	0	0	0	0
Lamtor4	0.0229885	0.0555556	0	0	0	0	0.150342	0.152	0.1	0.0891089	0.0277778
Map11	0.126437	0.277778	0.222222	0.2	0.0769231	0	0.453303	0.352	0.366667	0.287129	0.277778
Gpc2	0.0114943	0	0	0	0	0	0.00455581	0.016	0.0166667	0.019802	0
Zfp157	0.0574713	0.0777778	0	0	0	0.0588235	0.0911162	0.112	0.116667	0.0693069	0
Zfp68	0.172414	0.166667	0.111111	0.15	0.384615	0.117647	0.398633	0.28	0.35	0.356436	0.0833333
Fam20c	0	0	0	0	0	0	0	0.008	0	0.00990099	0
Pdgfa	0	0	0	0	0	0	0	0	0	0	0
Dnaaf5	0.0804598	0.0666667	0	0.05	0	0.294118	0.107062	0.112	0.1	0.029703	0.166667
Sun1	0.103448	0.0888889	0.111111	0.2	0.0769231	0	0.28246	0.24	0.216667	0.168317	0.111111
Get4	0.0804598	0.122222	0.111111	0.1	0	0.176471	0.348519	0.168	0.233333	0.0990099	0.166667
Adap1	0.0344828	0.1	0	0	0.0769231	0	0.129841	0.104	0.116667	0.019802	0.0555556
Cox19	0.0114943	0.111111	0	0.05	0.0769231	0.117647	0.125285	0.048	0.1	0.049505	0.111111
Gpr146	0.091954	0.111111	0.222222	0.15	0	0	0.289294	0.24	0.366667	0.19802	0.194444
Gper1	0	0	0	0	0	0	0	0	0	0	0
Zfand2a	0.172414	0.122222	0	0.05	0.0769231	0.176471	0.314351	0.152	0.1	0.138614	0.138889
Micall2	0	0	0	0	0	0	0	0	0	0	0
Ints1	0.137931	0.277778	0.111111	0.05	0.384615	0.176471	0.681093	0.464	0.383333	0.39604	0.25
Mafk	0.206897	0.222222	0	0.15	0.230769	0.0588235	0.665148	0.368	0.433333	0.237624	0.166667
Psmg3	0.0114943	0.0444444	0	0.05	0	0.0588235	0.109339	0.112	0.0666667	0.158416	0.111111
Mad1l1	0.0229885	0.0555556	0	0.05	0.0769231	0	0.138952	0.152	0.133333	0.128713	0
Nudt1	0.0114943	0.0222222	0.111111	0	0.0769231	0	0.0296128	0.048	0	0.019802	0.0833333
Snx8	0.321839	0.677778	0.555556	0.65	0.307692	0.294118	1.11617	0.752	0.916667	0.871287	0.638889
Eif3b	0.37931	0.477778	0.222222	0.4	0.692308	0.647059	0.876993	0.712	0.75	0.693069	0.472222
Chst12	0.091954	0.144444	0.222222	0.05	0	0	0.209567	0.112	0.2	0.128713	0.138889
Lfng	0.264368	0.4	0.888889	0.25	0.230769	0.176471	1.38724	0.976	0.833333	0.514851	0.277778
Ttyh3	0.333333	0.622222	0.333333	0.55	0.538462	0.294118	1.35763	1.04	1.05	0.514851	0.805556
Iqce	0.103448	0.0555556	0	0.1	0	0.176471	0.15262	0.112	0.0833333	0.0693069	0.138889
Brat1	0.0344828	0.0333333	0	0.1	0.153846	0	0.148064	0.168	0.1	0.0594059	0.111111
Amz1	0.0229885	0.0222222	0	0	0.153846	0.0588235	0.0432802	0.016	0.0166667	0.029703	0.0555556
Gna12	0.0344828	0.0888889	0	0.05	0.0769231	0.117647	0.250569	0.152	0.15	0.138614	0.166667
Card11	0.241379	0.266667	0.111111	0.25	0.307692	0.235294	0.813212	0.408	0.516667	0.267327	0.555556
Foxk1	0.091954	0.244444	0.111111	0.25	0	0.411765	0.790433	0.632	0.65	0.366337	0.194444
Ap5z1	0.0229885	0.122222	0.222222	0	0.153846	0.0588235	0.252847	0.168	0.116667	0.128713	0.111111
Radil	0	0	0	0	0	0	0	0	0	0	0
Wipi2	0.252874	0.344444	0.111111	0.3	0.230769	0.294118	0.678815	0.472	0.533333	0.356436	0.305556
Slc29a4	0.0344828	0	0	0	0	0	0.00683371	0.008	0	0	0
Tnrc18	0.195402	0.277778	0.111111	0.15	0.153846	0.176471	0.838269	0.456	0.55	0.356436	0.388889
Fbxl18	0	0.0111111	0	0	0	0	0.0182232	0.032	0.0166667	0.00990099	0.0555556
Fscn1	0	0	0	0	0	0	0.0022779	0	0	0	0
Rnf216	0.149425	0.266667	0.111111	0.15	0.230769	0.0588235	0.526196	0.448	0.416667	0.247525	0.138889
Rbak	0.0229885	0.0444444	0.111111	0.15	0	0.117647	0.0888383	0.112	0.2	0.039604	0.0833333
Zfp12	0	0.0555556	0	0	0.0769231	0	0.0774487	0.072	0.0333333	0.029703	0.138889
Zfp316	0.0229885	0.0333333	0	0.05	0	0	0.0569476	0.032	0.05	0.019802	0
Zdhhc4	0.149425	0.144444	0.222222	0.4	0.0769231	0.0588235	0.419134	0.384	0.533333	0.455446	0.25
Kdelr2	0.0344828	0.0777778	0.222222	0.1	0.0769231	0	0.1959	0.136	0.116667	0.108911	0.138889
Daglb	0.0574713	0.122222	0.111111	0.05	0.0769231	0.0588235	0.145786	0.112	0.116667	0.178218	0.0555556
Rac1	0.0689655	0.0666667	0.111111	0.25	0	0.0588235	0.353075	0.232	0.15	0.118812	0.138889
Fam220a.1	0.045977	0.0333333	0	0.05	0	0.0588235	0.164009	0.104	0.133333	0.0792079	0.0277778
Cyth3	0.103448	0.111111	0	0.2	0.153846	0.117647	0.357631	0.216	0.3	0.118812	0.0555556
Usp42	0.0804598	0.122222	0.222222	0.05	0	0.176471	0.321185	0.184	0.2	0.108911	0.111111
Eif2ak1	0.103448	0.233333	0	0.2	0.0769231	0.0588235	0.33713	0.2	0.233333	0.138614	0.25
Aimp2	0.0344828	0.166667	0	0.05	0.0769231	0.0588235	0.15262	0.184	0.15	0.0891089	0.0833333
Pms2	0.0229885	0.0333333	0	0	0	0.117647	0.0660592	0.032	0.0333333	0.029703	0.0555556
Rsph10b	0	0	0	0	0	0	0.0182232	0	0.0166667	0	0
Ccz1	0.195402	0.288889	0.111111	0.35	0.153846	0.470588	0.473804	0.4	0.366667	0.376238	0.305556
Lmtk2	0.091954	0.0666667	0.111111	0.1	0.0769231	0.0588235	0.216401	0.192	0.1	0.0594059	0.0277778
Bhlha15	0.0344828	0	0	0	0	0	0.0273349	0.024	0.0333333	0.019802	0
Tecpr1	0.321839	0.311111	0.333333	0.45	0.0769231	0.235294	1.20273	0.824	0.766667	0.732673	0.388889
Bri3	0.252874	0.3	0.222222	0.4	0.153846	0.0588235	0.605923	0.576	0.5	0.306931	0.222222
Baiap2l1	0	0.0111111	0	0	0	0	0.00455581	0.008	0	0	0
Trrap	0.206897	0.355556	0.555556	0.2	0.538462	0.117647	0.562642	0.456	0.633333	0.346535	0.388889
Smurf1	0.16092	0.211111	0.111111	0.1	0.538462	0.294118	0.441913	0.288	0.283333	0.217822	0.277778
Arpc1a	0.0574713	0.111111	0.111111	0.05	0.153846	0.0588235	0.200456	0.128	0.133333	0.108911	0.0833333
Arpc1b	1.05747	1.51111	1	1.25	1.23077	1.05882	2.49431	1.984	2.35	1.64356	1.66667
Pdap1	0.252874	0.511111	0.666667	0.2	0.230769	0.411765	0.892938	0.608	0.8	0.554455	0.444444
Bud31	0.16092	0.288889	0	0.25	0.230769	0.235294	0.685649	0.376	0.35	0.257426	0.416667
Ptcd1	0.0344828	0.0555556	0	0.1	0	0	0.0933941	0.112	0.133333	0.0990099	0.0833333
Cpsf4	0.137931	0.155556	0	0.35	0.0769231	0.235294	0.387244	0.272	0.233333	0.158416	0.0833333
Atp5j2	0.0804598	0.2	0	0	0.0769231	0.117647	0.505695	0.392	0.316667	0.287129	0.277778
Zkscan14	0.298851	0.5	0.111111	0.35	0.461538	0.176471	0.738041	0.376	0.583333	0.465347	0.638889
Zkscan5	0.0229885	0.0444444	0	0	0	0	0.0501139	0.056	0.0333333	0.00990099	0.0833333
Zfp655	0.0804598	0.0666667	0	0.15	0.153846	0.117647	0.28246	0.256	0.2	0.138614	0.166667
Zscan25	0.0229885	0.1	0	0	0	0.0588235	0.120729	0.08	0.0333333	0.0594059	0.194444
Rnf6	0.195402	0.322222	0.222222	0.4	0.615385	0.176471	0.685649	0.408	0.416667	0.475248	0.25
Cdk8	0.0344828	0.0666667	0	0.05	0	0.117647	0.198178	0.136	0.183333	0.0891089	0.0555556
Usp12	0.16092	0.233333	0.222222	0.35	0.153846	0.176471	0.685649	0.36	0.566667	0.277228	0.305556
Rasl11a	0	0	0	0.05	0	0	0.00683371	0.008	0.0166667	0	0
Gtf3a	0.0689655	0.177778	0.111111	0.1	0.0769231	0	0.29385	0.208	0.233333	0.188119	0.166667
Mtif3	0.0344828	0.1	0.222222	0	0.0769231	0.0588235	0.14123	0.144	0.133333	0.108911	0.0555556
Lnx2	0.0804598	0.122222	0.333333	0.1	0.153846	0.235294	0.261959	0.224	0.333333	0.19802	0.0833333
Polr1d	0.574713	0.911111	0.555556	0.65	0.538462	0.823529	1.27335	1.048	0.916667	0.742574	0.833333
Flt3	0.0114943	0	0	0	0	0	0.0113895	0	0	0	0
Pan3	0.37931	0.566667	1	0.35	0.307692	0.529412	1.041	0.752	0.733333	0.653465	0.638889
Flt1	0	0.0111111	0	0	0.0769231	0	0.0022779	0	0	0	0
Pomp	0.045977	0.244444	0.444444	0.05	0.153846	0	0.355353	0.392	0.366667	0.237624	0.25
Slc46a3	0.0229885	0.0777778	0	0	0	0	0.0637813	0.08	0.0333333	0.039604	0.0277778
Mtus2	0	0	0	0	0.0769231	0	0.0136674	0	0.0333333	0	0
Slc7a1	0.149425	0.166667	0.222222	0.25	0.615385	0.176471	0.252847	0.2	0.266667	0.168317	0.194444
Ubl3	0.655172	1.12222	1	1.05	0.615385	0.764706	1.69248	1.24	1.41667	1.07921	1.11111
Katnal1	0	0	0	0	0	0	0.0318907	0.048	0.0333333	0.029703	0.0277778
Hmgb1	0.528736	0.711111	0.333333	0.55	1.07692	0.352941	1.69021	1.176	1.4	0.960396	0.805556
Uspl1	0.126437	0.155556	0	0.1	0.153846	0.117647	0.38041	0.28	0.266667	0.178218	0.166667
Alox5ap	0.0344828	0.0666667	0	0.05	0	0	0.0455581	0.04	0	0.0594059	0
Hsph1	0.344828	0.355556	0.111111	0.25	0	0	0.328018	0.216	0.2	0.148515	0.0555556
B3glct	0.0114943	0.0222222	0	0	0	0	0.0364465	0.032	0.0166667	0	0.0277778
Fry	0.0574713	0.155556	0.333333	0	0	0.176471	0.302961	0.168	0.316667	0.247525	0.0833333
Brca2	0	0.0222222	0	0	0	0	0.0113895	0.016	0.0333333	0.00990099	0
N4bp2l1	0.195402	0.311111	0.222222	0.15	0.153846	0.176471	0.405467	0.28	0.316667	0.316832	0.25
N4bp2l2	0.241379	0.388889	0.444444	0.6	0	0.470588	0.863326	0.56	0.45	0.376238	0.333333
Pds5b	0.298851	0.366667	0.333333	0.25	0.307692	0.176471	0.503417	0.36	0.383333	0.366337	0.194444
Stard13	0	0	0	0	0	0	0	0	0	0	0
Rfc3	0.0574713	0.0555556	0.111111	0.15	0.0769231	0	0.0751708	0.08	0.0833333	0.039604	0.0555556
Samd9l	0.114943	0.155556	0	0.1	0	0	0.548975	0.44	0.533333	0.326733	0.166667
Hepacam2	0.0344828	0.144444	0.555556	0.15	0.0769231	0.117647	0.0888383	0.128	0.1	0.168317	0.0833333
Vps50	0.149425	0.0333333	0.111111	0.05	0.0769231	0.0588235	0.109339	0.136	0.1	0.039604	0.0555556
Gng11	0	0	0	0	0	0	0.0022779	0	0	0	0
Bet1	0.0689655	0.1	0.111111	0.05	0.307692	0.176471	0.170843	0.104	0.15	0.0990099	0.0833333
Col1a2	0	0	0	0	0	0	0	0	0	0	0
Casd1	0.114943	0.211111	0.111111	0.05	0	0.235294	0.38041	0.232	0.383333	0.247525	0.25
Sgce	0	0	0	0	0	0	0.0022779	0	0	0	0
Ppp1r9a	0	0	0	0	0	0	0	0	0	0	0
Pon3	0.0114943	0	0	0	0.0769231	0	0.0159453	0.008	0.0333333	0	0.0277778
Pon2	0.0574713	0.1	0.111111	0.05	0.153846	0.0588235	0.305239	0.184	0.4	0.168317	0.194444
Asb4	0	0	0	0	0	0	0	0	0	0	0
Pdk4	0	0	0	0	0	0	0	0	0	0	0
Slc25a13	0	0	0	0	0	0.0588235	0.0182232	0	0	0.029703	0.0555556
Sem1	0.781609	0.8	0.777778	1.1	1.23077	0.764706	1.40319	1.136	0.95	0.891089	1
Sdhaf3	0.0229885	0.0333333	0	0.1	0	0	0.0501139	0.04	0.133333	0.029703	0.0833333
Asns	0	0	0	0.05	0	0	0.0022779	0.016	0	0	0
C1galt1	0.310345	0.255556	0.333333	0.3	0.384615	0.235294	0.519362	0.448	0.55	0.316832	0.361111
Mios	0.126437	0.155556	0.111111	0.3	0.230769	0.235294	0.248292	0.112	0.216667	0.0594059	0.111111
Rpa3	0.0574713	0.0444444	0	0	0.0769231	0	0.143508	0.064	0.133333	0.0891089	0.0277778
Umad1	0.0344828	0.111111	0	0	0	0	0.118451	0.112	0.05	0.039604	0.0277778
Glcci1	0.137931	0.522222	0.333333	0.35	0.307692	0.411765	0.646925	0.368	0.466667	0.50495	0.305556
Ica1	0	0	0	0	0	0	0.0022779	0	0	0	0
Ndufa4	0.0804598	0.277778	0.222222	0.2	0.307692	0.176471	0.400911	0.328	0.3	0.19802	0.138889
Phf14	0.45977	0.411111	0.444444	0.75	0.307692	0.470588	1.00456	0.672	0.783333	0.584158	0.75
Thsd7a	0	0	0	0	0	0	0	0	0	0	0
Tmem106b	0.172414	0.222222	0.666667	0.35	0.153846	0.588235	0.52164	0.312	0.616667	0.29703	0.305556
Tmem168	0.0574713	0.111111	0	0	0.0769231	0	0.154897	0.104	0.183333	0.0792079	0.0833333
Bmt2	0.333333	0.411111	0.111111	0.35	0.307692	0.235294	0.722096	0.6	0.416667	0.386139	0.527778
Gpr85	0	0	0	0	0	0	0	0	0	0	0
Mdfic	0.0344828	0.0555556	0.222222	0	0	0.0588235	0.0501139	0.032	0.0333333	0.00990099	0.0277778
Tfec	0	0	0	0	0	0	0	0.008	0.0166667	0	0
Tes	0.206897	0.344444	0	0.15	0.0769231	0.117647	1.06606	0.64	0.666667	0.366337	0.388889
Cav2	0	0	0	0	0	0	0.0022779	0	0	0.00990099	0
Cav1	0.0344828	0	0	0	0	0	0	0.008	0	0	0
Met	0	0	0	0	0	0	0	0	0	0	0
Capza2	0.0689655	0.211111	0	0.15	0.0769231	0.117647	0.289294	0.208	0.266667	0.128713	0.111111
St7	0.0114943	0.0666667	0.111111	0.05	0	0.0588235	0.0979499	0.08	0.05	0.0891089	0.0833333
Lsm8	0.149425	0.188889	0	0.15	0.153846	0.0588235	0.378132	0.28	0.216667	0.376238	0.222222
Tspan12	0	0	0	0	0	0	0	0	0	0	0
Ing3	0.0804598	0.0888889	0	0.1	0.153846	0.0588235	0.236902	0.088	0.116667	0.0990099	0.111111
Cped1	0	0	0	0	0	0	0	0	0	0	0
Fam3c	0.413793	0.433333	0.111111	0.1	0.384615	0.411765	1.04784	0.672	0.633333	0.524752	0.416667
Cadps2	0	0	0	0	0	0	0	0	0	0	0
Ndufa5	0.16092	0.2	0	0.2	0	0.0588235	0.343964	0.328	0.266667	0.227723	0.194444
Wasl	0.045977	0.144444	0.222222	0.15	0.0769231	0.0588235	0.261959	0.208	0.3	0.138614	0.194444
Tmem229a	0	0	0	0	0	0	0	0	0	0	0
Pot1a	0.0344828	0.0888889	0	0	0	0	0.0751708	0.064	0.0833333	0.0693069	0
Grm8	0	0	0	0	0	0	0.0022779	0	0	0	0
Zfp800	0.114943	0.3	0	0.2	0.0769231	0.235294	0.448747	0.304	0.35	0.277228	0.194444
Gcc1	0.287356	0.222222	0	0.1	0.461538	0	0.307517	0.288	0.333333	0.386139	0.277778
Arf5	0.471264	0.588889	0.444444	0.55	0.538462	0.411765	1.56264	1.496	1.06667	0.970297	0.833333
Fscn3	0	0.0111111	0	0	0	0	0	0.008	0	0	0
Snd1	0.321839	0.755556	0.444444	0.7	0.538462	0.588235	1.07062	0.904	0.833333	0.752475	0.75
Rbm28	0.137931	0.122222	0.111111	0.1	0.307692	0.176471	0.339408	0.232	0.183333	0.207921	0.277778
Prrt4	0	0	0	0	0	0	0	0	0	0	0
Impdh1	0.0804598	0.2	0	0.05	0	0.235294	0.42369	0.304	0.166667	0.178218	0.0555556
Hilpda	0.091954	0.133333	0	0	0.0769231	0.0588235	0.107062	0.168	0.116667	0.0693069	0.194444
Fam71f2	0	0.0111111	0	0	0	0	0.00683371	0.008	0.05	0	0.0277778
Calu	0	0	0	0.05	0	0	0.0364465	0.024	0.0333333	0.019802	0.0277778
Ccdc136	0	0	0	0	0	0	0.00683371	0.008	0.0166667	0	0
Atp6v1f	0.252874	0.355556	0.555556	0.25	0.384615	0.294118	0.968109	0.696	0.916667	0.663366	0.333333
Atp6v1fnb	0	0	0	0	0	0	0.0022779	0	0	0	0
Irf5	0.264368	0.455556	0.111111	0.25	0.153846	0.117647	0.580866	0.376	0.483333	0.287129	0.305556
Tnpo3	0.241379	0.422222	0.111111	0.25	0.0769231	0.235294	0.715262	0.616	0.566667	0.386139	0.194444
Tspan33	0	0	0	0	0	0.0588235	0.0022779	0	0	0.00990099	0
Smo	0.0114943	0	0	0	0	0	0.00911162	0.024	0	0	0
Ahcyl2	0.114943	0.311111	0	0.25	0.0769231	0.470588	0.32574	0.328	0.233333	0.257426	0.305556
Strip2	0	0	0	0	0	0	0.0022779	0	0	0	0.0277778
Nrf1	0.149425	0.122222	0	0.2	0.230769	0.176471	0.296128	0.168	0.166667	0.118812	0.111111
Ube2h	0.298851	0.522222	0.333333	0.25	0.230769	0.294118	1.4123	0.76	0.733333	0.554455	0.416667
Zc3hc1	0.045977	0.0222222	0.222222	0.1	0.153846	0.0588235	0.257403	0.152	0.133333	0.0792079	0.0833333
Klhdc10	0.0804598	0.0555556	0.222222	0	0	0.0588235	0.168565	0.144	0.15	0.138614	0.0277778
Tmem209	0.0574713	0.0888889	0.111111	0.05	0	0	0.214123	0.216	0.15	0.128713	0.0833333
Cpa2	0	0	0	0	0	0	0	0	0	0	0
Cep41	0	0	0	0	0	0	0.0136674	0.008	0.0333333	0.00990099	0.0555556
Mest	0	0	0	0	0	0	0	0	0	0	0
Copg2	0.114943	0.111111	0	0.1	0.0769231	0.235294	0.1959	0.16	0.133333	0.118812	0.0833333
Mkln1	0.126437	0.344444	0.444444	0.45	0.153846	0.294118	0.512528	0.328	0.3	0.326733	0.25
Podxl	0	0	0	0	0	0	0	0	0	0	0
Chchd3	0.367816	0.522222	0.444444	0.55	0.692308	0.647059	1.0205	0.792	0.566667	0.712871	0.527778
Exoc4	0.275862	0.244444	0.222222	0.4	0.307692	0.529412	0.687927	0.56	0.616667	0.346535	0.5
Slc35b4	0.0574713	0.1	0	0.05	0.0769231	0.176471	0.111617	0.096	0.05	0.178218	0.111111
Akr1b3	0.103448	0.266667	0.111111	0.15	0.461538	0.0588235	0.646925	0.472	0.5	0.376238	0.305556
Akr1b8	0	0	0	0	0	0	0	0	0	0	0
Akr1b10	0.0229885	0.0777778	0	0.05	0	0.0588235	0.15262	0.056	0.0666667	0.049505	0.0277778
Bpgm	0.045977	0.0666667	0	0.05	0.0769231	0.176471	0.191344	0.096	0.0666667	0.0594059	0.0833333
Cald1	0	0	0	0	0	0	0	0	0	0	0
Agbl3	0	0	0	0	0	0	0.00455581	0.016	0.0333333	0	0.0277778
Tmem140	0.0114943	0.0222222	0	0.05	0	0	0.0341686	0.048	0.0833333	0.039604	0.0277778
Cyren	0.0114943	0.0222222	0	0	0	0	0.0523918	0.04	0.0166667	0.0693069	0
Wdr91	0.091954	0.1	0.222222	0.05	0.230769	0.117647	0.261959	0.208	0.233333	0.0792079	0.166667
Cnot4	0.264368	0.233333	0.222222	0.15	0.153846	0.235294	0.364465	0.32	0.466667	0.257426	0.194444
Nup205	0.0574713	0.133333	0	0.15	0.0769231	0.117647	0.191344	0.152	0.166667	0.128713	0.166667
Mtpn	0.195402	0.255556	0	0	0.230769	0.0588235	0.421412	0.328	0.216667	0.207921	0.333333
Creb3l2	0.0344828	0.0555556	0	0.05	0.153846	0	0.0683371	0.08	0.0166667	0.029703	0
Trim24	0.137931	0.155556	0	0	0	0.176471	0.291572	0.24	0.183333	0.188119	0.166667
Zc3hav1l	0.0229885	0.0666667	0.111111	0	0	0.176471	0.173121	0.144	0.15	0.0792079	0.0555556
Zc3hav1	1.13793	1.24444	1.55556	1.3	0.923077	1.23529	4.55581	2.568	2.53333	1.42574	1.75
Ubn2	0.114943	0.211111	0.222222	0.25	0.230769	0.176471	0.355353	0.176	0.266667	0.247525	0.111111
Fmc1	0.0344828	0.0777778	0.111111	0	0.0769231	0.0588235	0.100228	0.088	0.15	0.0693069	0.0833333
Luc7l2	0.873563	1.06667	0.666667	1.3	0.923077	0.823529	2.4533	1.536	1.73333	1.27723	1.27778
Klrg2	0	0	0	0	0	0	0	0	0	0	0.0277778
Clec2l	0	0	0	0	0.0769231	0	0	0	0	0	0
Hipk2	0.091954	0.111111	0	0.15	0.307692	0.176471	0.214123	0.144	0.166667	0.168317	0.138889
Tbxas1	0.045977	0.0222222	0	0.05	0	0	0	0	0.0166667	0.029703	0
Parp12	0.0229885	0	0	0.1	0	0	0.047836	0.08	0.0166667	0.00990099	0.138889
Kdm7a	0.333333	0.711111	0.333333	0.3	0.461538	0.529412	1.15945	0.672	0.916667	0.554455	0.722222
Slc37a3	0.0689655	0.111111	0	0.1	0.153846	0.0588235	0.150342	0.064	0.1	0.118812	0.0833333
Rab19	0.0344828	0.0777778	0	0.05	0.0769231	0	0.170843	0.096	0.1	0.108911	0.0277778
Mkrn1	0.0574713	0.1	0	0.05	0.0769231	0.117647	0.28246	0.216	0.25	0.118812	0.111111
Dennd2a	0	0	0	0	0	0	0.0022779	0	0	0	0
Adck2	0.0229885	0.0666667	0	0.1	0.0769231	0	0.120729	0.08	0.0666667	0.0693069	0.0833333
Ndufb2	0.0114943	0.0444444	0	0	0.0769231	0.0588235	0.0683371	0.088	0.0166667	0.108911	0.0555556
Braf	0.0114943	0.0666667	0	0.15	0	0	0.132118	0.08	0.1	0.0594059	0.0833333
Agk	0.0229885	0.1	0.111111	0.05	0.0769231	0.0588235	0.111617	0.144	0.15	0.0891089	0.0555556
Ssbp1	0.16092	0.244444	0	0.3	0.0769231	0.352941	0.421412	0.36	0.466667	0.287129	0.138889
Clec5a	0	0	0	0	0	0	0.0022779	0	0	0	0
Mgam	0	0	0	0	0	0	0	0.008	0	0	0
Ephb6	0	0.0111111	0	0.05	0	0	0.0842825	0.064	0.05	0.00990099	0
Gstk1	0	0	0	0	0	0	0.022779	0.008	0.0166667	0.019802	0.0833333
Casp2	0.0689655	0.111111	0	0.1	0.153846	0	0.175399	0.184	0.166667	0.128713	0.277778
Zyx	0.149425	0.433333	0.333333	0.15	0.230769	0.0588235	0.920273	0.536	0.516667	0.257426	0.222222
Epha1	0	0	0	0	0	0	0	0	0	0	0
Tas2r143	0	0	0	0	0	0	0	0	0	0	0
Tas2r135	0	0	0	0	0	0	0	0.008	0.0166667	0	0
Tas2r126	0.0114943	0	0	0	0	0	0.00455581	0	0	0	0
Tcaf2	0	0	0	0	0	0	0	0	0	0	0
Tcaf1	0	0	0	0	0	0	0	0	0	0	0
Arhgef5	0	0	0	0	0	0	0.00683371	0.008	0	0	0
Tpk1	0.0229885	0.0777778	0	0.1	0.230769	0.0588235	0.154897	0.04	0.0333333	0.0693069	0.0555556
Cul1	0.172414	0.355556	0.111111	0.15	0.0769231	0.176471	0.660592	0.48	0.566667	0.316832	0.25
Ezh2	0.114943	0.133333	0	0.15	0.307692	0.117647	0.175399	0.096	0.05	0.0594059	0.138889
Pdia4	0.402299	0.566667	0.222222	0.6	0.846154	0.411765	0.542141	0.576	0.5	0.50495	0.472222
Zfp398	0.091954	0.111111	0.111111	0.2	0.0769231	0	0.214123	0.112	0.116667	0.0990099	0.194444
Zfp282	0.0689655	0.0888889	0	0	0.0769231	0	0.138952	0.048	0.133333	0.0990099	0.138889
Zfp212	0.0689655	0.1	0.111111	0.1	0.0769231	0	0.373576	0.192	0.25	0.217822	0.166667
Zfp956	0.0229885	0.155556	0	0.15	0	0.0588235	0.15262	0.16	0.0666667	0.108911	0.222222
Zfp777	0.0804598	0.177778	0.111111	0.15	0.153846	0.117647	0.389522	0.248	0.4	0.217822	0.222222
Zfp746	0.183908	0.211111	0.111111	0.15	0.153846	0.294118	0.421412	0.328	0.5	0.257426	0.194444
Krba1	0.0229885	0.0222222	0	0.05	0	0.0588235	0.111617	0.064	0.0166667	0.049505	0
Zfp467	0.0229885	0	0	0	0	0	0.0797267	0.024	0.05	0.0693069	0
Lrrc61	0.0804598	0.233333	0	0.05	0	0.0588235	0.264237	0.144	0.166667	0.168317	0.0833333
Repin1	0.0344828	0.0222222	0	0.05	0	0	0.0410023	0.008	0.1	0.029703	0.0555556
Zfp775	0.0114943	0.0333333	0	0	0	0.0588235	0.0660592	0.056	0.116667	0.029703	0.0277778
Gimap8	0.54023	0.811111	0.777778	0.55	0.307692	0.529412	1.74487	1.224	1	0.722772	0.583333
Gimap9	0.344828	0.6	0.888889	0.55	0.538462	1	1.01139	0.92	0.716667	0.584158	0.666667
Gimap4	0.873563	1.07778	1.11111	0.85	0.923077	0.941176	2.45558	1.824	1.61667	1.29703	1.11111
Gimap6	1.77011	2.37778	1.77778	2.5	1.92308	2	4.96811	3.152	3.7	2.67327	2.25
Gimap7	0.091954	0.1	0	0.3	0.153846	0.117647	0.323462	0.16	0.2	0.178218	0.0555556
Gimap1	0.701149	1.32222	0.777778	1.45	1.07692	0.647059	2.51936	1.912	2.73333	1.53465	1.80556
Gimap5	0.0689655	0.166667	0	0.05	0	0.117647	0.271071	0.192	0.183333	0.178218	0.138889
Gimap3	0.666667	1.07778	0.555556	0.75	0.307692	0.647059	2.50114	1.656	1.23333	1.0396	1.02778
Tmem176b	0.0229885	0.0444444	0	0.05	0.0769231	0	0.0250569	0.016	0	0.039604	0.0277778
Tmem176a	0.0229885	0.0111111	0	0	0.0769231	0	0.022779	0	0	0.039604	0
Gpnmb	0.0114943	0.0333333	0.222222	0	0	0.0588235	0.00455581	0.024	0	0.019802	0.0277778
Igf2bp3	0	0.0111111	0	0	0	0	0.00455581	0.008	0.0166667	0	0
Tra2a	0.264368	0.355556	0.111111	0.15	0.153846	0.176471	1.03189	0.712	0.583333	0.415842	0.305556
Ccdc126	0.0344828	0.0444444	0	0	0	0	0.0911162	0.04	0.116667	0.039604	0.111111
Fam221a	0	0.0111111	0	0	0.0769231	0	0.0318907	0.008	0	0.019802	0.0277778
Npy	0	0	0	0	0	0	0	0	0	0	0
Mpp6	0.114943	0.155556	0.222222	0.1	0.153846	0.117647	0.266515	0.216	0.216667	0.188119	0.0555556
Osbpl3	0.0229885	0.0111111	0.111111	0	0	0	0.070615	0.056	0.0666667	0	0
Cycs	0	0	0	0	0	0.0588235	0.00911162	0	0	0	0
Hnrnpa2b1	0.103448	0.344444	0.222222	0.1	0	0.176471	1.12984	0.52	0.8	0.49505	0.361111
Cbx3	0.0804598	0.155556	0.111111	0.15	0.0769231	0.117647	0.248292	0.136	0.2	0.138614	0.111111
Snx10	0	0.0333333	0.111111	0.05	0	0.0588235	0.0546697	0.056	0.0666667	0	0
Skap2	0.126437	0.122222	0.222222	0.2	0	0.0588235	0.28246	0.2	0.266667	0.178218	0.138889
Hoxa3	0	0.0111111	0	0.05	0	0	0	0	0	0	0
Hoxa4	0	0	0	0	0	0	0.0022779	0	0	0	0
Hoxa5	0	0	0.111111	0	0	0	0.00911162	0	0	0	0
Hoxa7	0	0	0	0	0	0	0	0	0	0	0
Evx1	0.0114943	0	0	0	0	0	0.0022779	0	0	0	0
Hibadh	0.183908	0.3	0.333333	0.4	0.230769	0.235294	0.544419	0.36	0.4	0.277228	0.25
Tax1bp1	0.666667	0.788889	0.444444	0.65	0.538462	0.588235	1.72893	1.04	1.08333	0.782178	1
Jazf1	0	0	0	0	0	0	0.00455581	0.032	0.0333333	0.00990099	0
Creb5	0	0	0	0	0	0	0	0	0	0	0
Chn2	0.0344828	0.0555556	0	0	0	0	0.0455581	0.04	0.0166667	0.029703	0
Prr15	0	0	0	0	0	0	0.0022779	0	0.0166667	0	0
Wipf3	0	0	0	0	0	0	0.0022779	0	0	0	0
Scrn1	0	0	0	0	0	0	0	0	0	0	0
Fkbp14	0	0	0	0	0	0	0	0	0	0	0
Plekha8	0	0.0111111	0	0	0	0	0.0159453	0.008	0.0166667	0	0
Mturn	0.0344828	0.1	0.111111	0.05	0.0769231	0	0.118451	0.04	0.0833333	0.029703	0.0277778
Znrf2	0.505747	1.14444	0.666667	0.95	0.615385	0.411765	2.8041	1.64	2.1	1.42574	1.22222
Nod1	0.0344828	0.2	0.111111	0.15	0	0.176471	0.403189	0.24	0.233333	0.188119	0.194444
Ggct	0.103448	0.111111	0.222222	0.15	0.0769231	0.117647	0.241458	0.168	0.2	0.138614	0.0555556
Gars	0.0344828	0.0222222	0.111111	0	0	0	0.0865604	0.112	0.0333333	0.019802	0.0833333
Inmt	0	0	0	0	0	0	0	0	0	0	0
Mindy4	0	0.0111111	0	0	0	0	0	0	0	0	0
Aqp1	0.0114943	0	0	0	0	0	0	0	0	0	0
Pde1c	0	0.0222222	0	0	0	0	0.0022779	0	0	0	0
Lsm5	0.137931	0.244444	0.222222	0.3	0.307692	0.176471	0.257403	0.256	0.3	0.257426	0.138889
Avl9	0.114943	0.122222	0.222222	0.05	0.384615	0.176471	0.441913	0.232	0.366667	0.287129	0.277778
Kbtbd2	0.321839	0.466667	0.111111	0.55	0.307692	0.294118	1	0.552	0.616667	0.39604	0.444444
Fkbp9	0	0.0222222	0	0	0	0	0	0	0	0	0
Nt5c3	0.114943	0.133333	0	0.1	0.0769231	0.0588235	0.266515	0.16	0.216667	0.19802	0.166667
Ppm1k	0.091954	0.144444	0.222222	0.05	0.0769231	0.0588235	0.230068	0.224	0.133333	0.118812	0.166667
Herc6	0.045977	0.0888889	0.222222	0	0	0.117647	0.255125	0.184	0.15	0.257426	0.111111
Lancl2	0.045977	0.0444444	0	0	0.0769231	0.117647	0.104784	0.104	0.05	0.0792079	0.0833333
Vopp1	0.0689655	0.0777778	0	0	0.0769231	0.117647	0.214123	0.096	0.1	0.0792079	0.138889
Abcg2	0	0	0	0	0	0	0.0250569	0.008	0.0166667	0	0
Herc3	0.103448	0.211111	0	0.15	0.0769231	0.294118	0.526196	0.328	0.383333	0.306931	0.333333
Tigd2	0.0344828	0.1	0	0.1	0.153846	0.176471	0.179954	0.104	0.216667	0.158416	0.111111
Gprin3	0.0344828	0.0555556	0.111111	0	0	0.117647	0.145786	0.096	0.133333	0.0594059	0.0833333
Mmrn1	0	0	0	0	0	0	0	0	0	0	0
Ccser1	0	0	0	0	0	0	0	0	0	0	0
Smarcad1	0.183908	0.244444	0.111111	0	0	0.176471	0.47836	0.32	0.25	0.247525	0.138889
Hpgds	0	0	0	0	0	0	0.0318907	0.008	0	0	0
Tnip3	0.0114943	0.0111111	0	0	0	0	0.0022779	0.016	0.0166667	0	0
Ndnf	0	0	0	0	0	0	0.0159453	0.008	0.0166667	0	0
Prdm5	0	0	0	0	0	0	0	0	0	0	0
Mad2l1	0.0114943	0.0111111	0	0.05	0	0.0588235	0.0751708	0.04	0.1	0.039604	0.0277778
Gng12	0.0229885	0.0333333	0	0	0.0769231	0.0588235	0.0387244	0.048	0.0166667	0.019802	0
Gadd45a	0.183908	0.366667	0.333333	0.15	0.0769231	0.529412	0.605923	0.456	0.35	0.138614	0.527778
Serbp1	0.528736	0.8	0.666667	0.35	0.461538	0.352941	1.31663	1.016	1.31667	0.930693	0.777778
Il12rb2	0	0	0	0	0	0	0.0455581	0.024	0.05	0.00990099	0.0833333
Il23r	0.0114943	0	0	0	0	0	0	0	0	0	0
Tacstd2	0	0.0222222	0	0	0	0	0.0159453	0	0.0166667	0	0
Igkv9-124	0	0	0	0	0	0	0.047836	0	0	0.019802	0
Igkv1-122	0	0.0666667	0	0	0	0	0.00911162	0.072	0.116667	0	0.0555556
Igkv15-103	0.0574713	0.0222222	0	0	0	0.235294	0.0615034	0.128	0	0.0594059	0
Igkv19-93	0.0574713	0.0444444	0	0	0	0	0.0387244	0.016	0.0666667	0	0.0555556
Igkv4-91	0.0229885	0	0	0	0.384615	0	0.047836	0.08	0.05	0.158416	0
Igkv12-89	0.0344828	0.0444444	0	0	0.0769231	0	0.0546697	0	0	0.049505	0
Igkv1-88	0	0.0222222	0	0	0.230769	0	0.00683371	0.024	0	0	0
Igkv13-84	0	0	0	0	0	0	0.0022779	0	0	0.00990099	0
Igkv4-72	0.0344828	0.0333333	0	0	0	0	0.0410023	0.016	0.05	0	0
Igkv4-51	0	0	0	0	0	0	0.00455581	0.008	0	0	0
Igkv18-36	0	0	0	0	0	0	0.0182232	0	0.0166667	0	0
Igkv8-30	0.0114943	0.0777778	0	0	0	0	0.132118	0.216	0.2	0.029703	0
Igkv6-29	0	0	0	0	0	0	0	0.008	0	0	0
Igkv8-27	0.0229885	0	0	0	0	0	0.0523918	0.008	0.15	0.019802	0
Igkv6-25	0.0114943	0	0	0	0	0	0.0113895	0	0	0	0
Igkv8-24	0	0	0	0	0	0	0.00455581	0.048	0.0166667	0.00990099	0.0277778
Igkc	5.16092	8.84444	8.44444	4.9	56.2308	4.29412	16.3964	12.632	16.85	8.66337	8.19444
Rpia	0.137931	0.266667	0.333333	0.05	0.153846	0.117647	0.651481	0.368	0.516667	0.316832	0.444444
Eif2ak3	0.896552	1.51111	1.11111	1.75	1.76923	1.41176	2.80182	1.544	1.45	1.23762	1.36111
Fabp1	0	0	0	0	0	0	0	0	0	0	0
Smyd1	0	0	0	0	0	0	0.0022779	0	0	0	0
Krcc1	0.0344828	0.122222	0.111111	0.1	0.0769231	0.0588235	0.23918	0.184	0.216667	0.0891089	0.111111
Cd8b1	0.344828	1.01111	0.777778	0.75	0.153846	0.352941	1.96583	1.296	1.45	0.960396	1.13889
Cd8a	0.149425	0.422222	0.555556	0.35	0.153846	0.117647	0.626424	0.472	0.533333	0.376238	0.361111
Rmnd5a	0.103448	0.311111	0.111111	0.25	0	0.176471	0.501139	0.344	0.35	0.148515	0.194444
Rnf103	0.218391	0.288889	0.111111	0.25	0.461538	0.176471	0.694761	0.416	0.416667	0.39604	0.333333
Chmp3	0.16092	0.233333	0	0.25	0.153846	0.117647	0.517084	0.312	0.5	0.306931	0.25
Kdm3a	0.206897	0.311111	0.111111	0.25	0.384615	0.0588235	0.630979	0.408	0.45	0.326733	0.277778
Reep1	0	0	0	0	0	0	0	0	0	0	0
Immt	0.126437	0.255556	0.111111	0.35	0.153846	0.294118	0.343964	0.264	0.216667	0.277228	0.222222
Ptcd3	0.0804598	0.1	0.222222	0.05	0.153846	0.117647	0.284738	0.208	0.25	0.118812	0.111111
Polr1a	0.091954	0.177778	0	0.05	0	0.0588235	0.289294	0.256	0.366667	0.237624	0.138889
St3gal5	0	0.0222222	0	0	0	0	0.047836	0.024	0.0166667	0	0
Atoh8	0	0	0	0	0	0	0	0	0	0	0
Sftpb	0.0114943	0.0111111	0	0	0	0	0	0	0.0166667	0	0
Usp39	0.045977	0.177778	0	0.1	0.230769	0.117647	0.289294	0.2	0.15	0.148515	0.166667
Tmem150a	0.0114943	0.0222222	0	0	0	0	0.0136674	0.032	0.0166667	0.019802	0
Rnf181	0.103448	0.133333	0	0.3	0.153846	0.235294	0.330296	0.232	0.15	0.227723	0.25
Vamp5	0.0114943	0	0	0.1	0.0769231	0	0.0637813	0.048	0.0833333	0.00990099	0.0277778
Vamp8	0.356322	0.566667	0.222222	0.15	0.692308	0.176471	0.899772	0.488	0.633333	0.306931	0.305556
Ggcx	0.0114943	0.0333333	0	0	0	0	0.0751708	0.04	0.0333333	0.019802	0.0555556
Mat2a	0.586207	0.7	0.555556	1	0.461538	0.764706	1.48519	1.184	1.01667	0.831683	0.694444
Sh2d6	0.0114943	0.0222222	0	0.05	0	0	0	0	0	0	0
Capg	0.425287	0.422222	0.222222	0.5	0.384615	0.235294	0.517084	0.544	0.6	0.29703	0.166667
Elmod3	0.0344828	0.0444444	0.222222	0	0	0.0588235	0.123007	0.088	0.116667	0.0792079	0.0277778
Retsat	0	0.0222222	0	0	0	0	0.00683371	0	0.0166667	0.019802	0
Tgoln1	0.195402	0.322222	0.111111	0.3	0.153846	0.235294	0.867882	0.64	0.566667	0.415842	0.333333
Tcf7l1	0	0	0	0.05	0	0	0	0.008	0	0	0
Kcmf1	0.0689655	0.255556	0.111111	0.1	0.0769231	0.176471	0.583144	0.416	0.416667	0.257426	0.333333
Tmsb10	4.26437	5.53333	4.33333	4.65	3.76923	3.05882	11.4123	7.976	9.2	6.53465	4.44444
Suclg1	0.0689655	0.0666667	0.111111	0	0.0769231	0.0588235	0.138952	0.048	0.0666667	0.0693069	0.138889
Gcfc2	0.0229885	0.0555556	0	0.05	0.0769231	0.117647	0.0911162	0.072	0.133333	0.0792079	0.0277778
Eva1a	0	0	0	0	0	0	0	0	0	0	0
Pole4	0.402299	0.655556	0.111111	0.5	0.461538	0.352941	1.11845	1.144	1.03333	0.70297	0.694444
Hk2	0.0344828	0.0444444	0.111111	0	0	0.117647	0.0501139	0.128	0.0333333	0.049505	0
Sema4f	0.045977	0.0555556	0	0.15	0	0	0.132118	0.104	0.0666667	0.049505	0.0277778
Dok1	0.045977	0.1	0	0.1	0.0769231	0.0588235	0.216401	0.232	0.316667	0.188119	0.0555556
Loxl3	0	0	0	0	0	0	0.0022779	0	0	0	0
Htra2	0.045977	0.0888889	0.111111	0.1	0	0.0588235	0.259681	0.184	0.116667	0.168317	0.138889
Aup1	0.264368	0.588889	0.777778	0.4	0.384615	0.176471	1.14806	0.792	0.8	0.712871	0.416667
Pcgf1	0.0114943	0.0111111	0.111111	0	0	0	0.0318907	0.04	0	0	0
Ccdc142	0.0344828	0.0666667	0	0.05	0	0	0.102506	0.112	0.0666667	0.039604	0.0277778
Mogs	0.0574713	0.111111	0	0.15	0.0769231	0.0588235	0.236902	0.16	0.25	0.158416	0.0277778
Wbp1	0.103448	0.0888889	0.222222	0.1	0.0769231	0.117647	0.264237	0.176	0.166667	0.118812	0.0833333
Ino80b	0.287356	0.411111	0.222222	0.2	0.230769	0.117647	0.747153	0.456	0.55	0.425743	0.472222
Rtkn	0	0	0	0	0	0	0.0022779	0	0	0	0
Wdr54	0	0	0	0	0	0	0	0	0	0	0
Dctn1	0.137931	0.166667	0.111111	0	0	0.235294	0.469248	0.32	0.35	0.158416	0.111111
Slc4a5	0	0	0	0	0	0	0	0	0	0	0
Mthfd2	0.0574713	0.177778	0	0.05	0.0769231	0.0588235	0.177677	0.2	0.15	0.178218	0.0555556
Mob1a	0.413793	0.722222	0.444444	0.5	0.538462	0.529412	1.15034	0.976	0.55	0.643564	0.361111
Bola3	0.0804598	0.0555556	0	0.1	0.0769231	0	0.189066	0.152	0.15	0.19802	0.0833333
Tet3	0.126437	0.388889	0.333333	0.25	0.461538	0	0.920273	0.6	0.616667	0.376238	0.305556
Dguok	0.0574713	0.0555556	0	0.1	0.0769231	0.117647	0.255125	0.152	0.266667	0.118812	0.0277778
Stambp	0.0344828	0.0555556	0	0.05	0	0.0588235	0.095672	0.08	0.0833333	0.0792079	0.0833333
Vax2	0	0	0	0	0	0	0	0	0	0	0
Tex261	0.103448	0.211111	0	0.2	0.0769231	0.117647	0.453303	0.256	0.266667	0.247525	0.0555556
Nagk	0.0344828	0.0222222	0	0.05	0	0	0.123007	0.104	0.0666667	0.029703	0.0277778
Paip2b	0.229885	0.433333	0.111111	0.6	0.230769	0.235294	0.635535	0.472	0.533333	0.267327	0.277778
Zfp638	0.091954	0.0888889	0.111111	0.2	0.0769231	0.117647	0.309795	0.272	0.3	0.178218	0.166667
Dysf	0	0	0	0	0	0	0	0	0	0	0
Cyp26b1	0	0	0	0	0	0	0	0	0	0	0
Exoc6b	0.0574713	0.0555556	0	0.05	0.0769231	0.0588235	0.173121	0.16	0.0166667	0.108911	0.0833333
Spr	0.0229885	0.111111	0.333333	0.1	0.153846	0.176471	0.168565	0.152	0.2	0.049505	0
Sfxn5	0.0229885	0	0	0	0.0769231	0	0.0455581	0.032	0.05	0.019802	0.0277778
Rab11fip5	0	0	0	0	0.0769231	0	0	0.008	0	0.00990099	0
Smyd5	0.0574713	0.0222222	0	0	0	0.0588235	0.0979499	0.08	0.1	0.108911	0.0833333
Pradc1	0.0114943	0.0111111	0	0	0	0.0588235	0.022779	0.024	0	0.019802	0.0555556
Cct7	0.103448	0.311111	0.333333	0.3	0.307692	0.352941	0.685649	0.376	0.466667	0.425743	0.194444
Alms1	0	0.0111111	0	0	0	0	0.0250569	0.008	0.0166667	0	0
Nat8f4	0	0	0	0	0	0	0.0205011	0.008	0	0.00990099	0.0555556
Nat8f1	0	0	0.111111	0	0	0.0588235	0	0.008	0.0333333	0	0
Tprkb	0.0344828	0.0777778	0	0.05	0	0	0.15262	0.112	0.0666667	0.128713	0.111111
Dusp11	0.517241	0.644444	0.222222	0.75	0.461538	0.176471	1.48747	0.92	0.983333	0.732673	0.666667
Tgfa	0	0	0	0	0	0	0	0.008	0	0.00990099	0
Fam136a	0.0574713	0.0555556	0	0	0	0.0588235	0.0797267	0.152	0.116667	0.0792079	0.0277778
Snrpg	0.298851	0.444444	0	0.25	0.307692	0.117647	0.779043	0.512	0.666667	0.425743	0.694444
Pcyox1	0.126437	0.2	0	0.35	0.153846	0.294118	0.209567	0.208	0.3	0.0990099	0.166667
Tia1	0.149425	0.3	0.111111	0.15	0.230769	0.235294	0.364465	0.248	0.35	0.326733	0.166667
C87436	0.0114943	0.0333333	0	0.05	0	0	0.116173	0.064	0.05	0.0891089	0.0277778
Pcbp1	0.149425	0.366667	0.222222	0.3	0.153846	0.117647	0.856492	0.608	0.65	0.316832	0.194444
Asprv1	0	0	0	0	0	0	0.00455581	0.008	0	0	0.0277778
Mxd1	0.45977	0.444444	0.666667	0.7	0.384615	0.647059	0.710706	0.512	0.3	0.376238	0.444444
Snrnp27	0.045977	0.0888889	0	0.05	0.0769231	0.117647	0.182232	0.136	0.133333	0.0693069	0.0833333
Gmcl1	0.0689655	0.177778	0.111111	0.1	0.153846	0	0.291572	0.144	0.333333	0.118812	0.194444
Anxa4	0.0344828	0.0444444	0.111111	0	0.0769231	0.0588235	0.0387244	0.04	0.0333333	0.0594059	0.0277778
Aak1	0.126437	0.177778	0.111111	0	0.307692	0	0.548975	0.328	0.383333	0.306931	0.277778
Nfu1	0.126437	0.155556	0.333333	0.05	0.153846	0.117647	0.29385	0.256	0.2	0.188119	0.194444
Gfpt1	0.045977	0.144444	0	0.05	0.0769231	0.0588235	0.234624	0.168	0.116667	0.0693069	0
D6Ertd527e	0	0	0	0	0	0	0.0022779	0.008	0	0.00990099	0
Antxr1	0	0	0	0	0	0	0	0	0	0	0
Arhgap25	0.505747	1.11111	0.777778	0.75	0.538462	1.05882	1.87244	1.344	1.41667	1.17822	0.861111
Prokr1	0	0	0	0	0	0	0	0	0	0	0
Aplf	0	0.0222222	0	0.05	0	0	0.0455581	0.032	0.0166667	0.029703	0
Efcc1	0	0	0	0	0	0	0	0	0	0	0
Rab43	0.172414	0.411111	0.222222	0.6	0.307692	0.411765	0.671982	0.392	0.416667	0.326733	0.277778
Isy1	0.609195	0.8	0.777778	0.8	1.61538	1.29412	1.92483	1.232	1.3	0.940594	1.08333
Cnbp	0.54023	0.966667	0.444444	0.6	0.538462	0.764706	1.71071	1.16	1.03333	0.910891	0.916667
Copg1	0.0689655	0.166667	0	0.1	0.153846	0.176471	0.505695	0.256	0.2	0.247525	0.138889
Hmces	0.114943	0.166667	0.111111	0.2	0.230769	0.117647	0.537585	0.312	0.316667	0.316832	0.305556
H1fx	0	0	0	0	0	0	0.0022779	0	0	0.00990099	0
Rab7	0.0804598	0.233333	0.111111	0.25	0.0769231	0.117647	0.460137	0.248	0.316667	0.316832	0.111111
Rpn1	0.091954	0.244444	0.222222	0.25	0.384615	0	0.432802	0.4	0.416667	0.306931	0.166667
Gata2	0	0	0	0	0	0	0.0022779	0	0	0	0
Eefsec	0.091954	0.0777778	0.111111	0.05	0.230769	0.176471	0.275626	0.28	0.15	0.0891089	0.25
Ruvbl1	0.091954	0.0888889	0	0.2	0.0769231	0	0.214123	0.136	0.15	0.148515	0.166667
Sec61a1	0.045977	0.155556	0	0.1	0	0	0.284738	0.12	0.0833333	0.138614	0.111111
Mgll	0.0114943	0.0111111	0	0	0	0	0.0022779	0.008	0.05	0	0
Abtb1	0.16092	0.188889	0.333333	0.3	0.153846	0.176471	0.546697	0.36	0.283333	0.217822	0.416667
Podxl2	0	0	0	0	0	0	0.0022779	0	0	0.00990099	0
Mcm2	0.091954	0.133333	0	0	0.230769	0.117647	0.200456	0.168	0.233333	0.188119	0.138889
Tpra1	0.091954	0.0666667	0	0.05	0	0	0.161731	0.12	0.0833333	0.0693069	0.0555556
Plxna1	0.0344828	0.0333333	0	0	0	0	0.0250569	0	0.0166667	0.00990099	0
Chchd6	0	0.0111111	0	0	0	0	0.0136674	0.024	0	0.00990099	0
Txnrd3	0	0.0444444	0	0	0.0769231	0	0.0410023	0.04	0.0333333	0.00990099	0
Chst13	0	0	0	0	0	0	0	0	0	0	0
Zxdc	0.126437	0.0666667	0.222222	0.1	0	0.176471	0.189066	0.144	0.2	0.0891089	0.138889
Aldh1l1	0	0	0	0	0	0	0.0022779	0.008	0.0166667	0.00990099	0
Slc41a3	0.0229885	0.0222222	0	0	0	0	0.022779	0.032	0.0166667	0	0
Iqsec1	0.114943	0.288889	0.444444	0.1	0.0769231	0.0588235	0.81549	0.536	0.533333	0.386139	0.277778
Nup210	0.333333	0.466667	0.666667	0.4	0.230769	0.117647	1.43052	1.056	1.18333	0.871287	0.805556
Hdac11	0	0	0	0	0	0.0588235	0.0296128	0.032	0	0	0.0833333
Fbln2	0	0	0	0	0	0	0	0	0	0	0
Chchd4	0.0344828	0.0777778	0.111111	0.05	0	0	0.0501139	0.088	0.116667	0.029703	0.0555556
Tmem43	0.0344828	0.188889	0	0	0	0.0588235	0.220957	0.224	0.183333	0.178218	0.111111
Xpc	0.0229885	0.0777778	0	0.05	0	0	0.148064	0.176	0.233333	0.0990099	0.0555556
Lsm3	0.137931	0.122222	0	0.25	0.230769	0.176471	0.332574	0.368	0.183333	0.19802	0.194444
Slc6a6	0.126437	0.188889	0.444444	0.15	0	0	0.321185	0.248	0.183333	0.0990099	0.194444
Ccdc174	0.16092	0.266667	0.111111	0.15	0.0769231	0.0588235	0.389522	0.24	0.35	0.207921	0.194444
Fgd5	0	0	0	0	0	0	0	0	0	0	0
Nr2c2	0.137931	0.233333	0	0.25	0.153846	0.117647	0.523918	0.32	0.466667	0.237624	0.25
Rbsn	0.0229885	0.0333333	0	0	0	0.0588235	0.095672	0.064	0.1	0.0594059	0.111111
Prickle2	0.0114943	0	0	0	0	0	0	0	0	0	0
Adamts9	0	0	0	0	0	0	0	0	0	0	0
Magi1	0	0	0	0	0	0	0	0	0	0	0
Slc25a26	0.0229885	0.0333333	0	0	0	0	0.0432802	0.04	0.0333333	0.029703	0
Lrig1	0.0574713	0	0.222222	0	0	0.117647	0.118451	0.08	0.116667	0.0693069	0.0833333
Kbtbd8	0.0229885	0.0777778	0.111111	0	0	0.117647	0.095672	0.04	0.0166667	0.0594059	0.0277778
Suclg2	0	0.0666667	0	0.05	0	0	0.136674	0.144	0.0833333	0.039604	0.0833333
Eogt	0.0114943	0.0444444	0	0.1	0	0	0.0660592	0.04	0.05	0.019802	0.0555556
Tmf1	0.287356	0.344444	0	0.15	0.230769	0.294118	0.767654	0.376	0.5	0.306931	0.277778
Uba3	0.149425	0.2	0.222222	0	0.0769231	0.176471	0.318907	0.232	0.216667	0.138614	0.25
Arl6ip5	0.643678	0.977778	0.666667	0.75	0.384615	0.588235	1.48519	1.24	1.43333	1.0198	1.30556
Frmd4b	0.0344828	0.0888889	0.111111	0.05	0.0769231	0.0588235	0.0364465	0.16	0.0666667	0.128713	0.0833333
Mitf	0	0	0	0	0	0	0.0205011	0.008	0	0	0
Foxp1	1.2069	1.68889	1.77778	1.5	0.846154	0.882353	3.71298	2.632	2.73333	1.76238	1.83333
Eif4e3	0.0574713	0.0888889	0.111111	0.25	0	0.117647	0.23918	0.208	0.233333	0.0792079	0.0555556
Rybp	0.195402	0.0777778	0.111111	0	0.153846	0.176471	0.312073	0.192	0.166667	0.118812	0.166667
Shq1	0.0689655	0.1	0.111111	0.1	0	0.117647	0.145786	0.152	0.133333	0.168317	0.166667
Ppp4r2	0.229885	0.433333	0.222222	0.2	0.153846	0.294118	0.949886	0.712	0.8	0.524752	0.444444
Pdzrn3	0	0	0	0	0	0	0	0	0	0.019802	0
Chl1	0	0	0	0	0	0	0.00455581	0.016	0	0	0
Il5ra	0	0.122222	0	0.05	0.153846	0	0.125285	0.096	0.0666667	0.039604	0
Trnt1	0.0689655	0.155556	0	0.1	0.230769	0	0.246014	0.16	0.166667	0.168317	0.0555556
Crbn	0.0574713	0.211111	0	0	0.0769231	0.0588235	0.371298	0.288	0.116667	0.178218	0.166667
Setmar	0.0344828	0.0111111	0	0	0	0.0588235	0.0136674	0.024	0	0	0
Sumf1	0.0804598	0.111111	0.111111	0.05	0	0.0588235	0.170843	0.112	0.2	0.0891089	0.0833333
Itpr1	0.586207	0.733333	0.444444	0.55	0.307692	0.411765	0.774487	0.656	0.666667	0.485149	0.416667
Bhlhe40	0.172414	0.333333	0.333333	0	0.307692	0.117647	0.615034	0.448	0.316667	0.376238	0.194444
Arl8b	0.149425	0.133333	0	0.2	0.153846	0.117647	0.341686	0.288	0.25	0.158416	0.111111
Edem1	0.701149	0.844444	0.888889	0.75	1.23077	0.647059	1.65376	1.32	1.11667	0.881188	0.722222
Lmcd1	0	0	0	0	0	0	0	0	0	0	0
Rad18	0.114943	0.177778	0.222222	0.1	0.153846	0.117647	0.202733	0.104	0.15	0.0990099	0.138889
Srgap3	0	0	0	0	0	0	0.0113895	0	0.0166667	0	0
Thumpd3	0.0574713	0	0	0.05	0	0	0.0933941	0.112	0.0666667	0.0693069	0
Setd5	0.195402	0.333333	0.111111	0.1	0.307692	0.411765	0.817768	0.576	0.6	0.316832	0.472222
Mtmr14	0.091954	0.144444	0.111111	0.3	0.153846	0.0588235	0.218679	0.104	0.166667	0.138614	0.138889
Brpf1	0.091954	0.177778	0	0.05	0.153846	0.117647	0.3918	0.28	0.366667	0.247525	0.138889
Ogg1	0.0114943	0.0111111	0.111111	0	0.0769231	0	0.0842825	0.048	0.183333	0.039604	0.0833333
Camk1	0	0.0222222	0	0	0	0	0.00683371	0	0	0.00990099	0
Tada3	0.0344828	0.111111	0	0.1	0	0.0588235	0.170843	0.112	0.0166667	0.0792079	0.0555556
Arpc4	0.0114943	0.0888889	0	0	0	0	0.166287	0.192	0.15	0.0990099	0.138889
Ttll3	0.045977	0.122222	0	0.25	0.230769	0.0588235	0.230068	0.136	0.216667	0.0891089	0.166667
Rpusd3	0.0229885	0.0333333	0	0.05	0	0.0588235	0.102506	0.104	0.15	0.0792079	0
Cidec	0	0	0	0	0	0	0	0	0	0	0
Jagn1	0.0114943	0	0	0.05	0	0	0.0501139	0.064	0.05	0.00990099	0
Il17re	0	0	0	0	0	0	0.00455581	0	0	0.00990099	0
Il17rc	0	0	0	0	0	0	0	0	0	0	0
Creld1	0.0574713	0.0888889	0	0	0	0.117647	0.0751708	0.096	0.133333	0.049505	0.111111
Prrt3	0.0114943	0	0	0	0	0	0	0	0	0	0
Emc3	0.0689655	0.0555556	0	0	0	0	0.216401	0.096	0.25	0.0891089	0.138889
Fancd2	0	0.0111111	0	0	0	0	0.0113895	0	0.0166667	0.019802	0
Brk1	0.448276	0.722222	0.333333	0.3	0.769231	0.352941	1.16173	0.832	1.1	0.712871	0.472222
Vhl	0.091954	0.177778	0	0.05	0	0.117647	0.334852	0.232	0.166667	0.148515	0.305556
Irak2	0.149425	0.422222	0	0.2	0.153846	0.294118	0.656036	0.4	0.516667	0.227723	0.305556
Tatdn2	0.45977	0.444444	0.555556	0.6	0.923077	0.588235	1.78132	0.784	0.966667	0.861386	0.388889
Sec13	0.126437	0.166667	0.111111	0.3	0.230769	0.529412	0.398633	0.304	0.266667	0.277228	0.305556
Hrh1	0	0	0	0	0	0	0	0	0	0	0
Atg7	0.091954	0.133333	0	0.2	0.0769231	0	0.18451	0.176	0.1	0.0990099	0.194444
Vgll4	0.390805	0.366667	0.666667	0.45	0.230769	0.294118	0.981777	0.528	0.383333	0.316832	0.472222
Tamm41	0.0574713	0.0444444	0.111111	0.1	0.0769231	0	0.0933941	0.08	0.0666667	0.039604	0
Pparg	0	0.0111111	0	0	0	0	0.00455581	0.016	0	0	0
Tsen2	0	0.0111111	0	0	0	0	0.0341686	0.008	0.0166667	0.029703	0
Mkrn2	0.0344828	0.0888889	0	0	0	0	0.168565	0.08	0.1	0.0594059	0.0555556
Raf1	0.402299	0.622222	0.555556	0.65	0.769231	0.235294	1.1139	0.616	0.866667	0.50495	0.361111
Tmem40	0	0	0	0	0	0	0.0022779	0	0	0	0
Cand2	0	0	0	0	0	0	0.0273349	0.04	0	0	0
Mbd4	0.0689655	0.0222222	0.111111	0.05	0	0	0.0933941	0.048	0.1	0.039604	0.0555556
Ift122	0.0229885	0.0222222	0	0	0.153846	0	0.00455581	0.016	0	0.019802	0.0277778
H1foo	0	0	0	0	0	0	0	0	0	0	0
Plxnd1	0	0.0888889	0	0.05	0	0.117647	0.0569476	0.048	0.0166667	0.0594059	0
Tmcc1	0.114943	0.344444	0.333333	0.5	0.0769231	0.117647	0.451025	0.352	0.283333	0.227723	0.25
Washc2	0.356322	0.444444	0.555556	0.8	0.307692	0.176471	0.799544	0.648	0.65	0.564356	0.583333
Zfand4	0	0.0111111	0	0	0	0	0.0159453	0.008	0	0.029703	0
March8	0	0	0	0	0	0	0.00911162	0.008	0	0	0
Alox5	0	0.0111111	0	0	0	0	0.00455581	0	0	0	0
Zfp422	0.045977	0.0666667	0	0.1	0.0769231	0	0.143508	0.08	0.1	0.0792079	0.0555556
Rassf4	0.126437	0.177778	0.111111	0.15	0.230769	0.0588235	0.102506	0.096	0.05	0.0693069	0.194444
Depp1	0	0	0	0	0	0	0	0	0	0	0
Cxcl12	0	0	0	0	0	0	0	0	0	0	0
Zfp637	0.0229885	0.0222222	0	0	0	0	0.0546697	0.048	0.05	0.039604	0
Zfp239	0	0	0	0	0	0	0.00683371	0	0.0166667	0	0
Hnrnpf	0.0689655	0.233333	0	0.2	0.0769231	0.117647	0.697039	0.376	0.433333	0.227723	0.166667
Rasgef1a	0.0114943	0.0111111	0	0	0	0	0.00683371	0.016	0.0166667	0.019802	0
Csgalnact2	0.0229885	0.0111111	0.111111	0	0	0.117647	0.136674	0.096	0.0833333	0.0792079	0
Ret	0	0	0	0	0	0	0.00455581	0	0	0	0
Bms1	0.091954	0.0777778	0	0.05	0	0.0588235	0.150342	0.104	0.116667	0.188119	0.138889
Zfp248	0	0	0	0	0	0	0.00683371	0	0.0166667	0.00990099	0
Zfp9	0	0	0	0	0	0	0	0	0	0	0
Ankrd26	0	0.0333333	0	0.05	0	0	0.0637813	0.04	0.133333	0.019802	0.0277778
Cacna1c	0	0	0	0	0	0	0	0	0	0	0
Dcp1b	0.0689655	0.1	0	0.05	0.153846	0.117647	0.236902	0.176	0.166667	0.118812	0.138889
Cacna2d4	0.0229885	0.0111111	0	0	0	0	0.0159453	0.008	0.0166667	0.00990099	0
Lrtm2	0	0	0	0	0	0	0.0022779	0	0	0	0
Adipor2	0.045977	0.0555556	0	0.15	0	0.0588235	0.243736	0.192	0.283333	0.138614	0.0833333
Wnt5b	0.0344828	0.0222222	0	0.1	0	0	0.0136674	0.008	0	0	0
Fbxl14	0.103448	0.277778	0	0.15	0.307692	0.176471	0.838269	0.568	0.6	0.346535	0.416667
Erc1	0.114943	0.122222	0	0.05	0	0.117647	0.209567	0.176	0.2	0.158416	0.0277778
Rad52	0.0344828	0.0222222	0	0	0	0	0.0888383	0.096	0.0833333	0.0693069	0.111111
Wnk1	0.333333	0.866667	0.333333	0.9	1.30769	0.588235	1.69932	1.096	1.26667	0.950495	0.861111
Ccdc77	0.0114943	0.0333333	0	0	0.0769231	0	0.0432802	0.064	0.0166667	0	0.0277778
Kdm5a	0.195402	0.377778	0.111111	0.45	0.615385	0.235294	0.947608	0.608	0.783333	0.445545	0.472222
Il17ra	0.37931	0.722222	1.22222	0.4	0.384615	0.117647	1.55125	0.936	1	0.732673	0.583333
Hdhd5	0.16092	0.2	0.222222	0.1	0.0769231	0.117647	0.599089	0.328	0.516667	0.306931	0.25
Cecr2	0.0574713	0.144444	0.111111	0.05	0	0.176471	0.177677	0.088	0.0833333	0.029703	0.0555556
Slc25a18	0.045977	0.0777778	0.111111	0	0	0	0.0364465	0.056	0.0166667	0	0.0277778
Atp6v1e1	0.206897	0.322222	0.333333	0.35	0.153846	0.235294	0.719818	0.464	0.5	0.405941	0.388889
Bcl2l13	0.172414	0.233333	0	0.45	0.230769	0	0.328018	0.296	0.266667	0.178218	0.138889
Bid	0.0114943	0.0666667	0	0.05	0.153846	0.0588235	0.150342	0.144	0.15	0.138614	0.0833333
Mical3	0.0229885	0.0555556	0	0.1	0	0	0.161731	0.16	0.0833333	0.0594059	0.0277778
Pex26	0.0114943	0.0666667	0.111111	0.05	0.0769231	0	0.150342	0.112	0.05	0.128713	0.0555556
Tuba8	0	0	0	0	0	0	0	0	0	0	0
Usp18	0.0344828	0.0111111	0	0.1	0.0769231	0.0588235	0.0751708	0.136	0.116667	0.0792079	0.0277778
Slc6a13	0	0	0	0	0	0	0	0	0	0	0
Slc6a12	0	0	0	0	0	0	0	0	0	0	0
Klrg1	0	0.0444444	0	0	0	0	0.0979499	0.008	0.0833333	0	0
M6pr	0.137931	0.255556	0.222222	0.05	0.0769231	0.176471	0.546697	0.528	0.45	0.39604	0.25
Phc1	0.0114943	0.0777778	0	0	0	0	0.202733	0.128	0.0666667	0.108911	0.0277778
Aicda	0	0.0111111	0	0	0	0.0588235	0	0.008	0	0.019802	0.0277778
Apobec1	0.172414	0.244444	0.444444	0.3	0.307692	0.294118	0.23918	0.152	0.166667	0.207921	0.138889
Gdf3	0	0	0	0	0	0	0	0	0	0	0
Slc2a3	0.195402	0.166667	0.111111	0.05	0.153846	0	0.421412	0.208	0.166667	0.148515	0.166667
Foxj2	0.0344828	0.133333	0	0.1	0.0769231	0.0588235	0.400911	0.288	0.233333	0.168317	0.0833333
C3ar1	0	0.0111111	0.111111	0	0	0	0	0	0.0166667	0	0
Necap1	0.0689655	0.0333333	0	0.05	0	0	0.18451	0.16	0.05	0.0990099	0.0277778
Clec4a1	0.0114943	0	0	0	0	0	0.00455581	0.016	0.0166667	0	0
Clec4a3	0.0114943	0.0111111	0	0	0.0769231	0	0	0.008	0	0	0
Clec4a4	0	0	0	0	0	0	0	0	0	0	0
Clec4b1	0	0	0	0	0	0	0	0	0	0	0
Clec4a2	0	0	0	0	0	0	0.0022779	0	0	0.00990099	0
Clec4b2	0	0	0	0	0	0	0	0	0	0	0
Clec4n	0	0.0222222	0	0	0	0	0	0	0	0	0
Clec4d	0.0229885	0	0	0	0.0769231	0	0.00683371	0	0	0.00990099	0
Clec4e	0	0.0222222	0	0.05	0	0	0.00455581	0.008	0	0.00990099	0
Cd163	0.0114943	0	0	0	0	0	0	0.008	0	0	0
Pex5	0.16092	0.188889	0	0.2	0.0769231	0	0.323462	0.16	0.2	0.247525	0.277778
C1rl	0	0	0	0	0	0	0	0	0.0166667	0	0
C1ra	0	0	0	0	0	0	0.0022779	0	0	0	0
C1s1	0	0	0	0	0	0	0	0	0	0	0
Lpcat3	0.0229885	0.0666667	0.111111	0	0.153846	0	0.132118	0.088	0.116667	0.0891089	0.0555556
Emg1	0.275862	0.477778	0.333333	0.15	0.846154	0.235294	1.19134	0.864	1.06667	0.693069	0.416667
Phb2	0.137931	0.388889	0.777778	0.6	0.153846	0.117647	0.767654	0.616	0.783333	0.435644	0.416667
Ptpn6	0.678161	0.9	0.222222	0.5	0.461538	0.294118	2.20729	1.84	2.05	1	0.694444
Grcc10	0.471264	0.644444	0.333333	0.45	0.307692	0.294118	1.85421	1.264	1.33333	1.0396	0.833333
Atn1	0.183908	0.344444	0.111111	0.1	0.230769	0.235294	0.813212	0.688	0.566667	0.633663	0.472222
Eno2	0.0114943	0	0	0	0	0	0.00455581	0	0	0	0.0277778
Lrrc23	0.0114943	0.0111111	0	0	0	0	0.0296128	0.016	0	0	0
Spsb2	0.0114943	0.0222222	0	0.05	0.0769231	0	0.0523918	0.008	0	0.019802	0
Tpi1	0.0344828	0.0333333	0.444444	0.05	0.230769	0.117647	0.0820046	0.088	0.05	0.0990099	0.0277778
Usp5	0.183908	0.222222	0.111111	0.25	0.307692	0.235294	0.373576	0.376	0.266667	0.287129	0.138889
Cdca3	0	0.0222222	0	0	0	0	0.022779	0.008	0.05	0.019802	0
Gnb3	0.0114943	0	0	0	0	0	0	0	0	0	0
P3h3	0	0	0	0	0	0	0.0022779	0.008	0	0	0
Gpr162	0	0	0	0	0	0	0.00455581	0.008	0.0166667	0	0
Cd4	0.16092	0.0777778	0.222222	0	0	0.235294	0.658314	0.472	0.233333	0.138614	0.0555556
Lag3	0.0229885	0.0444444	0	0	0.0769231	0	0.0159453	0.048	0.05	0.039604	0.0555556
Ptms	0.942529	1.37778	0.333333	1.25	1.46154	0.705882	0.940774	1.024	1.08333	0.752475	0.972222
Mlf2	0.229885	0.333333	0.333333	0.5	0	0.235294	0.753986	0.488	0.8	0.445545	0.361111
Cops7a	0.091954	0.155556	0	0.1	0	0.0588235	0.280182	0.224	0.216667	0.118812	0.138889
Pianp	0	0	0	0	0	0	0	0	0	0.00990099	0
Zfp384	0.0804598	0.144444	0.111111	0.1	0.230769	0.0588235	0.507973	0.376	0.15	0.178218	0.0277778
Ing4	0.103448	0.211111	0.111111	0.35	0.153846	0.176471	0.428246	0.336	0.0833333	0.237624	0.194444
Acrbp	0.0344828	0.111111	0.111111	0.15	0.153846	0.117647	0.164009	0.088	0.2	0.0891089	0
Lpar5	0	0.0222222	0	0.05	0	0.0588235	0.070615	0.056	0.05	0.019802	0
Chd4	0.735632	1.22222	1.44444	1.25	1.61538	1.11765	2.38497	2.024	2.05	1.32673	1.19444
Nop2	0.126437	0.0777778	0.111111	0.15	0.384615	0.117647	0.300683	0.28	0.35	0.247525	0.166667
Iffo1	0.103448	0.177778	0.333333	0.3	0.307692	0.176471	0.482916	0.248	0.433333	0.118812	0.305556
Ncapd2	0.103448	0.0555556	0	0	0.153846	0.117647	0.189066	0.104	0.0833333	0.0693069	0.0833333
Vamp1	0.172414	0.377778	0	0.15	0.384615	0.117647	0.57631	0.352	0.5	0.366337	0.222222
Tapbpl	0.126437	0.0444444	0	0	0.0769231	0.0588235	0.343964	0.168	0.3	0.0693069	0.138889
Cd27	0.0344828	0.177778	0.222222	0.25	0.0769231	0.0588235	0.498861	0.368	0.25	0.178218	0.222222
Ltbr	0	0.0111111	0.111111	0	0.0769231	0	0.0113895	0	0	0.00990099	0
Scnn1a	0	0.0111111	0	0	0	0	0	0	0	0	0
Tnfrsf1a	0.091954	0.0666667	0	0	0.0769231	0	0.177677	0.112	0.0666667	0.019802	0.0833333
Plekhg6	0	0	0	0	0	0	0	0	0	0	0
Cd9	0.149425	0.122222	0	0.1	0.307692	0.0588235	0.186788	0.104	0.116667	0.0594059	0.0833333
Vwf	0	0.0111111	0	0	0	0	0	0.008	0.0166667	0	0
Ndufa9	0.0344828	0.0111111	0	0.1	0.153846	0.0588235	0.0728929	0.072	0.0833333	0.029703	0.138889
Rad51ap1	0	0	0	0	0	0	0.00683371	0	0	0	0
D6Wsu163e	0.0229885	0.0333333	0	0.1	0	0.0588235	0.0637813	0.064	0.133333	0.019802	0
Tigar	0	0.0111111	0	0	0	0	0.0410023	0.016	0.0166667	0.019802	0
Ccnd2	0.632184	0.922222	0.666667	0.9	0.461538	0.411765	1.8246	1.696	1.43333	1.23762	0.861111
Parp11	0.0229885	0.0777778	0.111111	0.15	0.153846	0	0.109339	0.144	0.1	0.0792079	0.0277778
Cracr2a	0.114943	0.233333	0.444444	0.15	0	0.117647	0.492027	0.304	0.25	0.148515	0.222222
Tspan11	0	0	0	0	0	0	0	0	0	0	0
Tspan9	0	0.0111111	0	0	0	0	0.047836	0.024	0	0	0
Tead4	0	0	0	0	0	0	0	0	0	0	0
Tulp3	0	0	0	0	0.0769231	0	0.0410023	0.024	0.116667	0.00990099	0
Rhno1	0.045977	0.0444444	0	0	0	0	0.154897	0.136	0.216667	0.188119	0.0277778
Foxm1	0.0114943	0.0111111	0	0	0	0	0.0273349	0	0.0333333	0.00990099	0
Tex52	0	0	0	0	0	0	0.0022779	0	0	0	0
Itfg2	0.0114943	0.0444444	0	0	0	0.117647	0.175399	0.192	0.1	0.108911	0.0833333
Fkbp4	0.114943	0.266667	0	0.1	0.0769231	0.0588235	0.496583	0.344	0.316667	0.336634	0.194444
Klrb1a	0	0	0	0	0	0	0.0159453	0.008	0.0166667	0	0
Klrb1	0	0	0	0	0	0	0.00911162	0.008	0	0	0.0277778
Klrb1c	0.0114943	0	0	0	0	0	0.0432802	0.016	0	0.039604	0
Klrb1b	0.0114943	0.0222222	0	0	0	0	0.0774487	0.04	0	0	0
BC035044	0.045977	0.1	0	0.15	0	0	0.138952	0.104	0.116667	0.148515	0.0833333
Clec2i	0.310345	0.366667	0.222222	0.5	0.230769	0.235294	0.469248	0.44	0.316667	0.257426	0.361111
Clec2f	0	0	0	0	0	0	0.0022779	0	0.0166667	0	0
Klrb1f	0.0229885	0.0222222	0	0	0	0	0.0318907	0.024	0	0.00990099	0
Clec2d	0.252874	0.444444	0.444444	0.5	0.153846	0.411765	0.785877	0.84	0.983333	0.386139	0.333333
Cd69	1.26437	1.42222	0.777778	1.2	1.38462	1.29412	2.13667	2.272	2.13333	1.32673	1.27778
Clec12a	0	0.0222222	0	0	0	0	0.0455581	0.024	0.0166667	0.00990099	0
Clec12b	0	0	0	0	0	0	0	0	0	0	0
Clec1b	0	0	0	0	0	0	0	0	0	0	0
Clec9a	0	0	0	0	0	0	0	0.008	0	0	0
Clec1a	0	0	0	0	0	0	0	0	0	0	0
Olr1	0.0114943	0	0	0	0	0	0	0	0	0	0
Tmem52b	0	0	0	0	0	0	0	0	0	0	0
Gabarapl1	0.0804598	0.0555556	0	0.1	0.153846	0.0588235	0.0911162	0.12	0.133333	0.0792079	0.0277778
Klre1	0.0114943	0.0222222	0	0	0	0	0.161731	0.024	0	0.00990099	0
Klrd1	0.0229885	0.144444	0.111111	0.15	0.153846	0	0.389522	0.2	0.283333	0.118812	0.305556
Klrk1	0.045977	0.0666667	0	0.05	0	0	0.230068	0.016	0.1	0.118812	0.0277778
Klrc3	0.0114943	0	0	0	0	0	0.0113895	0.008	0	0	0
Klrc1	0.0114943	0.0333333	0	0	0	0	0.120729	0.016	0.0166667	0.029703	0.0277778
Klri1	0	0	0	0	0	0	0.00683371	0.008	0	0	0
Klri2	0.0114943	0.0222222	0	0	0	0	0.0911162	0.024	0.05	0	0
Klra17	0	0.0111111	0	0	0	0	0	0	0	0	0
Klra6	0	0.0111111	0	0	0	0	0.0113895	0.008	0.0333333	0	0
Klra4	0	0	0	0	0	0	0.047836	0.032	0.0333333	0	0
Klra8	0	0	0	0	0	0	0.0842825	0.008	0.0333333	0.019802	0
Klra7	0	0	0	0	0	0	0.047836	0.024	0.0166667	0	0
Klra3	0	0.0111111	0	0	0	0	0.00455581	0	0	0.00990099	0
Klra2	0	0	0	0	0	0	0.00455581	0.008	0	0	0
Magohb	0	0	0	0	0	0	0.0250569	0.016	0	0	0
Styk1	0.0114943	0	0	0	0	0	0.0205011	0.008	0.0166667	0.00990099	0
Ybx3	0.241379	0.344444	0.222222	0.45	0.230769	0.529412	0.448747	0.488	0.333333	0.247525	0.25
Smim10l1	0.0574713	0.0888889	0.111111	0	0	0	0.250569	0.144	0.116667	0.108911	0.0833333
Etv6	0.045977	0.0777778	0.333333	0.05	0	0.0588235	0.202733	0.184	0.2	0.118812	0.0555556
Bcl2l14	0	0	0	0	0	0	0	0	0	0	0
Lrp6	0.183908	0.355556	0.333333	0.15	0.0769231	0.294118	0.683371	0.512	0.633333	0.366337	0.416667
Mansc1	0	0	0	0	0	0	0.00683371	0.008	0	0.019802	0
Borcs5	0.0804598	0.111111	0	0	0.0769231	0.0588235	0.138952	0.104	0.1	0.108911	0.0833333
Dusp16	0.0344828	0.0555556	0	0	0.0769231	0	0.150342	0.136	0.1	0.039604	0
Crebl2	0.103448	0.222222	0	0.1	0.230769	0.117647	0.371298	0.288	0.366667	0.257426	0.138889
Gpr19	0.0114943	0.0444444	0	0	0	0	0.047836	0.048	0.05	0.049505	0.0555556
Cdkn1b	0.655172	0.9	0.555556	0.85	0.769231	1.11765	2.33713	1.08	1.45	1.06931	0.777778
Apold1	0.0114943	0	0	0	0	0	0.00683371	0.008	0	0	0
Ddx47	0.183908	0.244444	0.222222	0.3	0.0769231	0.352941	0.57631	0.456	0.483333	0.346535	0.305556
Gprc5a	0.0114943	0.0111111	0	0	0	0	0.0410023	0.016	0	0.00990099	0
Hebp1	0	0.0222222	0	0.1	0	0	0	0.016	0	0	0
Fam234b	0.0229885	0.0333333	0	0	0	0	0.0820046	0.072	0.0833333	0.039604	0.0277778
Gsg1	0	0	0	0	0	0	0	0	0	0	0
Emp1	0.0229885	0	0	0	0	0	0.0022779	0.016	0.05	0	0
Atf7ip	0.241379	0.488889	0.333333	0.45	0.461538	0.176471	1.16173	0.648	0.95	0.673267	0.583333
Plbd1	0.091954	0.122222	0.111111	0	0.230769	0.117647	0.0820046	0.144	0.0833333	0.237624	0.0555556
Gucy2c	0.0114943	0	0	0	0	0	0	0	0	0	0
Hist4h4	0.0229885	0.0777778	0	0	0	0.0588235	0.0979499	0.096	0.116667	0.049505	0.0833333
H2afj	0.103448	0.1	0.111111	0.15	0.230769	0.176471	0.211845	0.184	0.2	0.0990099	0.25
Wbp11	0.252874	0.3	0.222222	0.3	0.461538	0.176471	0.797267	0.56	0.633333	0.316832	0.444444
BC049715	0	0	0	0	0	0	0.0182232	0	0.0166667	0.019802	0.0277778
Art4	0	0	0	0	0	0	0.0296128	0	0	0.019802	0
Mgp	0	0	0	0	0	0	0	0	0	0	0
Erp27	0.0574713	0.1	0	0.15	0	0	0.118451	0.12	0.116667	0.0891089	0.111111
Arhgdib	1.3908	2.22222	1.33333	1.85	1.53846	1.64706	5.1344	3.816	4.01667	2.94059	1.97222
Ptpro	0	0	0	0	0	0	0.0022779	0	0	0	0
Eps8	0.0344828	0.0222222	0	0	0	0	0.0318907	0.04	0.0333333	0.029703	0.0277778
Strap	0.103448	0.144444	0.222222	0.15	0.0769231	0	0.314351	0.272	0.3	0.178218	0.0833333
Dera	0.091954	0.0666667	0	0.05	0.153846	0	0.193622	0.168	0.2	0.118812	0.138889
Mgst1	0.0229885	0.0222222	0	0.05	0	0	0.0182232	0.04	0.0333333	0.039604	0
Plekha5	0.091954	0.122222	0.222222	0.15	0	0.117647	0.198178	0.144	0.1	0.0792079	0.0833333
Aebp2	0.356322	0.411111	0.333333	0.4	0.384615	0.411765	0.854214	0.528	0.516667	0.465347	0.333333
Pde3a	0	0	0	0	0	0	0	0	0	0	0
Pyroxd1	0	0.0555556	0	0.05	0.0769231	0.117647	0.111617	0.12	0.116667	0.049505	0
Recql	0.0574713	0.144444	0.111111	0.05	0.153846	0.0588235	0.248292	0.168	0.233333	0.19802	0.166667
Golt1b	0.114943	0.122222	0	0.05	0.0769231	0.117647	0.405467	0.2	0.0666667	0.168317	0.111111
Spx	0	0.0111111	0	0	0	0	0.0159453	0	0	0	0
Ldhb	0	0.0444444	0	0	0	0	0.0842825	0.096	0.05	0.0693069	0.0277778
Kcnj8	0	0	0	0	0	0	0.00911162	0.008	0	0.019802	0
Cmas	0.37931	0.411111	0.333333	0.15	0.384615	0.411765	0.669704	0.424	0.8	0.435644	0.25
Sult6b2	0	0	0	0	0	0	0.0022779	0	0	0	0
St8sia1	0.0804598	0.0444444	0	0	0	0.0588235	0.382688	0.272	0.233333	0.148515	0.222222
C2cd5	0.091954	0.266667	0.111111	0.35	0.307692	0.0588235	0.309795	0.232	0.2	0.0792079	0.222222
Etnk1	1.03448	1.55556	1.33333	1.3	1.07692	1.35294	2.85194	2.184	2.98333	2.08911	2.05556
Sox5	0.0114943	0.0444444	0	0.05	0	0	0.0341686	0.032	0.0333333	0.019802	0.0277778
Bcat1	0	0	0	0	0	0	0.00455581	0.016	0	0	0
Lrmp	0.413793	0.566667	0.555556	0.35	0.384615	0.294118	1.03189	0.768	0.8	0.50495	0.444444
Casc1	0	0	0	0	0	0	0.00455581	0.016	0	0	0
Etfrf1	0.0229885	0.0444444	0	0	0	0.117647	0.125285	0.072	0.15	0.0792079	0.0833333
Kras	0.252874	0.277778	0.777778	0.15	0.230769	0.235294	1.42141	0.808	0.733333	0.544554	0.722222
Rassf8	0.0114943	0	0	0	0	0	0.0182232	0.008	0	0	0
Bhlhe41	0.137931	0.133333	0.111111	0.05	0	0.0588235	0.0820046	0.096	0.0833333	0.0792079	0.0277778
Sspn	0	0.0111111	0	0	0	0	0.0182232	0	0.0166667	0.019802	0
Itpr2	0.310345	0.622222	0.444444	0.45	0.153846	0.529412	0.993166	0.608	0.916667	0.782178	0.472222
Ints13	0.0804598	0.166667	0	0.2	0.230769	0.235294	0.366743	0.296	0.233333	0.247525	0.305556
Fgfr1op2	0.494253	0.744444	0.666667	0.85	0.384615	0.529412	1.29157	1.208	0.916667	0.772277	0.472222
Tm7sf3	0	0.0444444	0	0	0	0.0588235	0.109339	0.064	0.116667	0.039604	0
Med21	0.0114943	0.0333333	0	0	0	0	0.0615034	0.048	0.05	0.049505	0.0833333
Stk38l	0.0344828	0.0666667	0.222222	0.1	0	0	0.168565	0.12	0.133333	0.0990099	0.0833333
Ppfibp1	0.0229885	0.0111111	0	0	0	0	0.0387244	0.048	0.0333333	0.00990099	0
Klhl42	0.0114943	0.0555556	0	0.1	0	0.0588235	0.127563	0.064	0.1	0.0891089	0.166667
Ccdc91	0.0689655	0.155556	0	0	0	0.0588235	0.164009	0.112	0.133333	0.0693069	0.0277778
Ergic2	0.0689655	0.0777778	0.222222	0.2	0	0.117647	0.161731	0.152	0.133333	0.049505	0.0833333
Tmtc1	0	0	0	0	0	0	0.0022779	0	0	0	0
Ipo8	0.0689655	0.122222	0.222222	0.2	0.307692	0	0.334852	0.248	0.333333	0.217822	0.111111
Caprin2	0	0.0222222	0	0.05	0	0	0.0432802	0.016	0	0.00990099	0.0277778
Sinhcaf	0.0804598	0.0666667	0	0.05	0	0.0588235	0.127563	0.104	0.0666667	0.0990099	0.194444
Dennd5b	0.137931	0.2	0.222222	0	0	0	0.457859	0.192	0.35	0.237624	0.111111
Etfbkmt	0.0689655	0.0444444	0	0	0	0.0588235	0.145786	0.088	0.183333	0.0990099	0.0833333
Amn1	0.0229885	0	0	0	0	0.0588235	0.0523918	0.08	0.0333333	0.0990099	0
Resf1	0.114943	0.211111	0.111111	0.15	0.307692	0.235294	0.501139	0.376	0.283333	0.356436	0.111111
Bicd1	0	0	0	0	0	0	0.00683371	0.008	0	0	0
Nlrp12	0	0.0111111	0	0	0	0	0	0.008	0.0166667	0.00990099	0
Myadm	0.126437	0.222222	0.333333	0.2	0.153846	0	0.348519	0.328	0.316667	0.168317	0.0555556
Prkcg	0.0804598	0.0666667	0.111111	0.05	0.153846	0.294118	0.0159453	0.04	0.0333333	0.019802	0
Tarm1	0.0114943	0	0	0	0	0	0	0	0	0	0
Ndufa3	0.206897	0.655556	0.222222	0.8	0.769231	0.588235	1.5467	1.256	1.55	1.11881	0.861111
Tfpt	0.114943	0.0888889	0.111111	0.15	0.0769231	0.117647	0.425968	0.288	0.216667	0.207921	0.166667
Prpf31	0.126437	0.1	0	0.05	0.0769231	0	0.230068	0.2	0.166667	0.188119	0.0555556
Cnot3	0.241379	0.466667	0.111111	0.3	0.461538	0.411765	0.8041	0.52	0.7	0.336634	0.583333
Leng1	0.103448	0.144444	0	0.1	0.0769231	0.117647	0.273349	0.176	0.216667	0.178218	0.0555556
Tmc4	0.0344828	0.0333333	0.222222	0.05	0	0	0.143508	0.08	0.133333	0.029703	0.0555556
Mboat7	0.195402	0.2	0.111111	0.3	0.307692	0.117647	0.621868	0.552	0.55	0.336634	0.472222
Tsen34	0.091954	0.122222	0.222222	0.1	0.0769231	0.117647	0.321185	0.192	0.1	0.108911	0.0833333
Pirb	0.0344828	0.0666667	0	0	0.0769231	0	0.1959	0.192	0.216667	0.108911	0.0833333
Pira2	0	0.0111111	0	0	0	0	0.00455581	0.008	0	0.00990099	0.0277778
Lilra6	0	0	0	0	0	0	0.0113895	0	0	0.00990099	0
Lair1	0	0.0333333	0	0	0.0769231	0	0.0318907	0.04	0.0333333	0.00990099	0
Leng8	0.367816	0.488889	0.444444	0.2	0.461538	0.411765	1.7426	0.896	0.616667	0.564356	0.611111
Leng9	0.045977	0.0444444	0.111111	0.05	0.153846	0	0.182232	0.16	0.1	0.148515	0.0277778
Lilra5	0	0	0	0	0	0	0	0	0	0	0
Ncr1	0.0344828	0	0	0	0	0	0.111617	0.056	0.05	0.00990099	0
Rdh13	0.0114943	0.0111111	0	0	0	0.0588235	0.0933941	0.096	0.0333333	0.108911	0.138889
Ppp1r12c	0.505747	0.766667	0.777778	0.8	1	0.941176	1.39636	0.968	1.25	1.0297	0.777778
Tnnt1	0	0	0	0	0.0769231	0	0.022779	0.008	0	0	0.0277778
Tnni3	0.0114943	0	0	0	0	0	0.0022779	0	0.0166667	0.00990099	0
Dnaaf3	0	0	0	0	0	0	0.00911162	0.008	0	0.00990099	0
Tmem86b	0.0229885	0.1	0.111111	0	0.0769231	0.0588235	0.216401	0.16	0.183333	0.108911	0.111111
Ppp6r1	0.298851	0.522222	0.555556	0.35	0.692308	0.411765	1.37358	1.176	1.11667	0.653465	0.777778
Hspbp1	0.0574713	0.0444444	0	0.05	0	0.0588235	0.232346	0.256	0.216667	0.188119	0.0833333
Tmem150b	0	0	0	0	0	0	0	0	0	0	0
Kmt5c	0.218391	0.288889	0.111111	0.15	0.153846	0.294118	0.496583	0.432	0.383333	0.287129	0.277778
Cox6b2	0.0114943	0.0222222	0	0	0	0	0.0182232	0	0.0166667	0.019802	0
Tmem238	0.0804598	0.0222222	0	0	0	0.117647	0.0911162	0.104	0.133333	0.049505	0.0555556
Ube2s	0.149425	0.3	0	0.1	0.0769231	0.0588235	0.61959	0.376	0.333333	0.168317	0.333333
Shisa7	0	0	0	0	0	0	0	0	0	0	0
Isoc2b	0.0229885	0.0222222	0	0	0	0	0.0296128	0.008	0.0166667	0.039604	0
Isoc2a	0	0.0333333	0	0	0	0.0588235	0.0273349	0.024	0.0666667	0.029703	0
Zfp628	0.0344828	0.133333	0	0	0	0.0588235	0.38041	0.2	0.216667	0.108911	0.0833333
Nat14	0	0.0111111	0	0.05	0	0	0.102506	0.08	0.0666667	0.039604	0.0555556
Ssc5d	0.0114943	0	0	0	0	0	0.00911162	0.008	0	0.00990099	0
Sbk2	0	0.0111111	0	0	0	0	0	0.008	0.0166667	0	0
Zfp579	0.045977	0.0333333	0	0.05	0	0.0588235	0.104784	0.072	0.0333333	0.019802	0.0277778
Fiz1	0.0574713	0.166667	0.111111	0.1	0.230769	0.0588235	0.32574	0.328	0.25	0.108911	0.166667
Zfp524	0.0114943	0.0111111	0	0.1	0	0	0.0569476	0.096	0.0333333	0.039604	0
Zfp865	0.0344828	0.122222	0	0.05	0	0	0.414579	0.296	0.183333	0.158416	0.166667
Zfp784	0.0229885	0	0	0	0	0.0588235	0.0250569	0.024	0.1	0.019802	0
Zfp580	0.0114943	0.0222222	0	0	0	0	0.0273349	0.04	0.0166667	0	0
U2af2	0.896552	1	0.888889	1.2	0.692308	1.35294	2.24146	1.768	1.41667	1.20792	0.916667
Epn1	0.586207	0.844444	0.555556	0.8	0.461538	0.235294	1.79499	1.344	1.26667	0.940594	1
Zfp787	0.045977	0.0333333	0	0.1	0	0.117647	0.127563	0.16	0.0833333	0.0594059	0.0277778
Zfp444	0.0229885	0.0777778	0.222222	0.1	0	0.0588235	0.193622	0.128	0.2	0.0990099	0.138889
Zfp667	0.0229885	0.0111111	0.111111	0	0	0	0.0182232	0	0.05	0.00990099	0.0277778
Zfp583	0	0	0	0	0	0	0.00455581	0.008	0	0	0
Zfp28	0	0	0	0	0	0	0.0205011	0.016	0.0166667	0	0
Zfp954	0.0229885	0.0777778	0.111111	0.05	0.153846	0.0588235	0.113895	0.12	0.0666667	0.029703	0.0277778
Zfp418	0	0.0111111	0	0	0	0	0.0205011	0	0	0	0
Zfp772	0	0.0111111	0	0	0	0	0.00455581	0.008	0.0166667	0.00990099	0
Clcn4	0.0804598	0.133333	0.111111	0.15	0	0.0588235	0.268793	0.248	0.233333	0.118812	0.25
Zik1	0	0.0111111	0	0	0	0.0588235	0.00455581	0	0	0	0
Zfp551	0.0114943	0	0	0	0	0	0.0022779	0	0	0	0
Zfp606	0	0.0444444	0	0	0	0	0.0683371	0.08	0	0.0792079	0
Zscan18	0	0.0111111	0	0.05	0	0	0.0341686	0.008	0.0166667	0.029703	0
Zfp329	0.0689655	0.0777778	0.111111	0.1	0.0769231	0.0588235	0.0888383	0.056	0.0833333	0.039604	0.138889
Zfp110	0.045977	0.0444444	0	0.15	0.230769	0.117647	0.275626	0.16	0.2	0.158416	0.0277778
Zfp128	0	0	0.111111	0	0	0.0588235	0.0113895	0.024	0.0333333	0	0
Zscan22	0	0.0333333	0	0	0	0.0588235	0.0364465	0.024	0.0166667	0	0.0277778
Rnf225	0.0229885	0.0111111	0	0	0	0	0.0341686	0.016	0.0166667	0.029703	0
Zfp446	0.0229885	0.0111111	0	0	0	0.0588235	0.0637813	0.04	0.0333333	0.00990099	0.0277778
Trim28	0.0114943	0.1	0.111111	0.15	0	0	0.111617	0.104	0.166667	0.0891089	0.0555556
Zbtb45	0.0574713	0.0666667	0	0.1	0.0769231	0	0.134396	0.128	0.116667	0.049505	0.0555556
Chmp2a	0.114943	0.155556	0	0.15	0	0	0.236902	0.168	0.183333	0.158416	0.0277778
Ube2m	0.195402	0.311111	0.111111	0.25	0.307692	0.411765	0.649203	0.408	0.4	0.415842	0.25
Mzf1	0	0	0	0	0	0	0	0.016	0	0	0
Zswim9	0.0114943	0.0111111	0	0	0	0	0.0250569	0.016	0.0166667	0.00990099	0.0277778
Lig1	0.0114943	0.0444444	0	0.1	0	0	0.136674	0.056	0.0833333	0.0792079	0.138889
Pla2g4c	0	0	0	0	0	0	0	0	0	0	0
Selenow	0.643678	1.06667	1.33333	0.75	1.23077	0.647059	2.42597	1.752	1.83333	1.52475	1.52778
Nop53	2.11494	2.73333	2.55556	2.45	2.92308	2.47059	5.24146	3.824	3.65	3.31683	4.16667
Ehd2	0.0114943	0.0555556	0.111111	0	0.153846	0	0.0637813	0.04	0	0.0891089	0
Bicra	0.0574713	0.188889	0.333333	0.05	0	0.0588235	0.480638	0.304	0.5	0.227723	0.0555556
Napa	0.310345	0.477778	0.222222	0.45	0.384615	0.235294	0.81549	0.648	0.45	0.554455	0.388889
Kptn	0.0344828	0.0333333	0	0.05	0	0	0.0911162	0.08	0.0666667	0.0594059	0.0555556
Slc8a2	0	0	0	0	0	0	0	0	0	0.00990099	0
Meis3	0	0.0111111	0	0	0	0	0.0615034	0.072	0.0666667	0.049505	0.0833333
Dhx34	0.0229885	0.0555556	0	0	0	0	0.143508	0.104	0.0833333	0.108911	0.0833333
C5ar2	0	0	0	0	0	0	0	0	0	0	0
C5ar1	0.0114943	0.0111111	0	0.05	0	0	0.00911162	0.008	0.0166667	0.019802	0
Ccdc9	0.310345	0.533333	0.222222	0.3	0.230769	0.470588	1.0615	0.768	0.55	0.564356	0.555556
Bbc3	0.195402	0.188889	0	0.35	0.307692	0.176471	0.469248	0.216	0.566667	0.287129	0.638889
Sae1	0.264368	0.344444	0.111111	0.55	0.230769	0.117647	0.660592	0.504	0.633333	0.425743	0.5
Zc3h4	0.413793	0.6	0	0.3	0.384615	0.588235	1.13895	0.944	0.85	0.683168	0.444444
Tmem160	0.264368	0.344444	0.111111	0.2	0.153846	0.117647	0.681093	0.552	0.616667	0.415842	0.416667
Arhgap35	0.045977	0.0888889	0	0.05	0.153846	0	0.179954	0.208	0.166667	0.19802	0.0277778
Ap2s1	0.091954	0.166667	0.111111	0.25	0.0769231	0.176471	0.425968	0.416	0.333333	0.277228	0.166667
Slc1a5	0.45977	0.977778	0.888889	0.95	0.846154	0.764706	1.48975	1.24	1.25	1	0.888889
Fkrp	0.103448	0.333333	0.111111	0.1	0.230769	0.117647	0.519362	0.432	0.3	0.376238	0.166667
Strn4	0.218391	0.488889	0.222222	0.2	0.0769231	0.235294	0.810934	0.576	0.55	0.405941	0.361111
Prkd2	0.45977	0.688889	0.666667	0.45	0.384615	0.117647	1.89294	1.392	1.46667	0.871287	0.666667
Dact3	0	0.0111111	0	0	0	0.0588235	0.00455581	0	0	0.00990099	0
Gng8	0	0	0	0	0	0	0	0	0	0	0
Ptgir	0	0	0	0	0	0	0.00455581	0.024	0.0166667	0.00990099	0
Calm3	0.310345	0.611111	0.222222	0.9	0.615385	0.235294	1.2574	1.056	0.9	0.435644	0.611111
Ccdc8	0	0	0	0	0	0	0	0	0	0	0
Ppp5c	0.149425	0.166667	0.444444	0	0.153846	0.117647	0.569476	0.352	0.4	0.277228	0.25
Mill2	0	0	0	0	0	0	0	0	0	0	0
Pglyrp1	0.0574713	0.0666667	0.222222	0.15	0	0	0.32574	0.144	0.166667	0.0990099	0.111111
Ccdc61	0.0229885	0.1	0.222222	0.1	0	0.0588235	0.154897	0.128	0.0666667	0.128713	0.166667
Nova2	0	0	0	0	0	0	0	0	0	0	0
Mypop	0	0	0	0	0	0.0588235	0.0136674	0.008	0.0333333	0	0
Irf2bp1	0.0689655	0.111111	0	0.1	0.153846	0.0588235	0.296128	0.32	0.216667	0.158416	0.138889
Sympk	0.103448	0.255556	0.444444	0.2	0.153846	0.176471	0.528474	0.24	0.4	0.287129	0.138889
Dmwd	0.0114943	0	0	0	0.0769231	0	0.0113895	0.024	0.0166667	0	0
Six5	0	0	0	0	0	0	0	0.008	0	0	0
Fbxo46	0.0229885	0.188889	0	0	0	0.0588235	0.257403	0.192	0.15	0.0891089	0.111111
Qpctl	0.0344828	0.0222222	0	0	0	0	0.104784	0.04	0.05	0.00990099	0
Snrpd2	0.16092	0.333333	0.444444	0.55	0.153846	0.235294	0.535308	0.504	0.583333	0.415842	0.305556
Eml2	0.0229885	0.0777778	0	0	0	0.0588235	0.138952	0.064	0.116667	0.0693069	0.0277778
Gpr4	0	0	0	0	0	0	0	0	0	0	0
Opa3	0.103448	0.155556	0	0	0	0.352941	0.332574	0.232	0.166667	0.227723	0.138889
Vasp	0.83908	1.72222	1.33333	1.35	0.923077	0.647059	3.00683	2.336	2.85	2.0198	1.22222
Ppm1n	0	0	0	0	0	0	0.00911162	0	0	0	0
Fosb	1.36782	1.9	0.666667	0.6	1.30769	1.76471	2.39636	1.52	3.16667	2.13861	2.02778
Ercc1	0.0229885	0.1	0.222222	0.05	0.153846	0.0588235	0.189066	0.184	0.25	0.128713	0.138889
Cd3eap	0	0.0111111	0	0.1	0.0769231	0	0.0911162	0.056	0.0333333	0.019802	0.111111
Ppp1r13l	0	0	0	0	0	0	0.00455581	0	0	0.00990099	0
Ercc2	0.045977	0.0555556	0	0.05	0	0	0.186788	0.168	0.2	0.108911	0.111111
Klc3	0.0229885	0	0	0	0	0	0.0637813	0.032	0.05	0.00990099	0.0833333
Ckm	0	0	0	0	0	0	0	0	0	0	0
Mark4	0.114943	0.166667	0	0.25	0.153846	0.411765	0.398633	0.264	0.35	0.148515	0.166667
Exoc3l2	0	0	0	0	0	0	0	0	0	0	0
Bloc1s3	0.0229885	0.0555556	0	0.05	0	0.0588235	0.0797267	0.088	0.0166667	0.0891089	0.0833333
Trappc6a	0.126437	0.2	0	0.2	0.0769231	0.0588235	0.314351	0.208	0.266667	0.118812	0.305556
Nkpd1	0.0114943	0	0	0	0	0	0.00455581	0	0	0.00990099	0
Ppp1r37	0.16092	0.122222	0	0.4	0.0769231	0.0588235	0.323462	0.224	0.25	0.128713	0.277778
Gemin7	0.137931	0.266667	0.333333	0.2	0.230769	0.294118	0.690205	0.592	0.283333	0.356436	0.444444
Zfp296	0.0229885	0.0333333	0	0	0.0769231	0	0.0546697	0.024	0.0166667	0.019802	0
Clasrp	0.264368	0.522222	0.111111	0.4	0.538462	0.470588	0.747153	0.568	0.566667	0.554455	0.666667
Relb	0.321839	0.288889	0.111111	0.35	0.461538	0.176471	0.665148	0.488	0.75	0.39604	0.222222
Clptm1	0.0574713	0.133333	0	0.15	0.0769231	0.176471	0.612756	0.44	0.383333	0.356436	0.222222
Apoc2	0	0	0	0	0	0	0.0182232	0	0	0.00990099	0
Apoc1	0	0	0	0	0	0	0	0.008	0	0	0
Apoe	0.448276	0.844444	0.444444	0.8	0.153846	0.529412	1.31663	1.096	1.3	0.930693	1.25
Tomm40	0.091954	0.133333	0.111111	0.1	0	0.176471	0.369021	0.288	0.233333	0.277228	0.222222
Nectin2	0	0	0	0	0	0	0	0	0	0	0
Bcam	0.0114943	0	0	0	0.0769231	0	0.0022779	0	0.0166667	0.00990099	0
Cblc	0	0	0	0	0	0	0.00911162	0	0	0.00990099	0
Bcl3	0.091954	0.244444	0.222222	0.2	0	0.0588235	0.571754	0.504	0.35	0.227723	0.138889
Ceacam16	0.0229885	0.0111111	0	0.05	0	0	0.0205011	0.04	0.0166667	0.00990099	0
Ceacam19	0	0	0	0	0	0	0	0	0	0	0
Pvr	0.045977	0.0111111	0.111111	0	0	0	0.0751708	0.064	0.133333	0.039604	0.0277778
Igsf23	0	0.0111111	0	0	0	0	0.0159453	0.04	0.0166667	0	0
Zfp180	0.103448	0.133333	0.111111	0.1	0.0769231	0.235294	0.43508	0.32	0.183333	0.19802	0.25
Zfp112	0	0	0	0	0	0	0.0022779	0.008	0	0.00990099	0
Zfp111	0.0114943	0	0	0	0	0	0.0022779	0	0	0	0
Zfp109	0	0	0	0	0	0	0.00683371	0.008	0	0	0
Zfp108	0	0	0	0	0	0	0	0	0	0	0
Zfp93	0	0	0	0	0	0	0	0	0	0	0
Zfp61	0	0.0111111	0.111111	0	0.0769231	0	0.0364465	0.024	0.0166667	0.019802	0
Zfp94	0.0229885	0.0333333	0	0	0	0	0.0159453	0.048	0.0166667	0.019802	0
Kcnn4	0.321839	0.288889	0.111111	0.1	0.230769	0.0588235	0.977221	0.536	0.533333	0.29703	0.416667
Smg9	0.045977	0.0777778	0	0.15	0.0769231	0.117647	0.275626	0.248	0.0833333	0.158416	0.222222
Irgc1	0.0114943	0	0	0	0	0	0.0159453	0	0	0.0594059	0
Plaur	0.517241	1.02222	0.555556	1	1.30769	1.58824	2.24146	0.936	0.85	1.0297	0.805556
Cadm4	0	0	0	0	0	0.0588235	0.0136674	0.008	0.0166667	0	0
Zfp428	0.0229885	0.0222222	0	0	0	0	0.0501139	0.056	0	0	0.0277778
Irgq	0.172414	0.3	0.111111	0.4	0.230769	0.176471	0.731207	0.352	0.416667	0.386139	0.472222
Xrcc1	0.114943	0.144444	0.222222	0.1	0.153846	0.470588	0.350797	0.328	0.216667	0.29703	0.166667
Ethe1	0.0574713	0.0555556	0	0	0.0769231	0	0.095672	0.016	0.05	0.0891089	0.0277778
Phldb3	0.0344828	0.0888889	0	0.15	0	0	0.241458	0.12	0.15	0.138614	0.0277778
Lypd3	0	0	0	0	0	0	0.00683371	0	0.0333333	0	0
Cd177	0.0229885	0	0	0	0	0	0.0022779	0	0	0	0
Cd79a	2.08046	3.37778	1.88889	2.7	2.84615	2.11765	7.77449	5.664	6.2	3.52475	2.63889
Arhgef1	2.81609	4.18889	2.77778	3.1	2.23077	2.29412	9.0205	6.6	6.41667	4.0495	3.55556
Rabac1	0.505747	1.08889	0.444444	0.6	0.230769	0.470588	2.84282	1.616	1.45	1.41584	1.13889
Atp1a3	0	0	0	0	0	0.0588235	0.00683371	0.016	0.0166667	0	0
Grik5	0.0229885	0.0222222	0	0	0	0	0.022779	0.032	0.0333333	0.019802	0.0277778
Zfp574	0.045977	0.133333	0	0.15	0.0769231	0.117647	0.289294	0.128	0.366667	0.247525	0.111111
Pou2f2	0.091954	0.255556	0.333333	0	0	0	0.53303	0.456	0.383333	0.227723	0.0555556
Dedd2	0.264368	0.288889	0.444444	0.1	0.307692	0.176471	0.876993	0.52	0.3	0.425743	0.527778
Zfp526	0.0229885	0.0333333	0	0.1	0	0.0588235	0.095672	0.08	0.15	0.029703	0.0277778
Gsk3a	0.287356	0.277778	0.444444	0.3	0.769231	0.235294	0.924829	0.624	0.566667	0.524752	0.166667
Erf	0.0689655	0.1	0	0	0	0	0.268793	0.088	0.15	0.118812	0.0277778
Cic	0.091954	0.133333	0.111111	0	0	0.0588235	0.446469	0.336	0.316667	0.108911	0.111111
Pafah1b3	0.0804598	0.0666667	0	0.05	0.230769	0	0.173121	0.104	0.183333	0.049505	0.0555556
Prr19	0	0	0	0	0	0	0	0	0	0	0
Megf8	0	0.0111111	0	0	0	0	0	0.008	0	0	0.0277778
Lipe	0.091954	0.0777778	0	0.15	0.153846	0.176471	0.284738	0.16	0.216667	0.138614	0.166667
Cxcl17	0	0	0	0	0	0	0	0	0	0	0
Ceacam1	0.0229885	0.0555556	0	0	0	0	0.18451	0.04	0.0833333	0.039604	0.0833333
Erich4	0	0	0	0	0	0	0.00455581	0	0	0	0
Dmac2	0.16092	0.211111	0	0.05	0.0769231	0.176471	0.517084	0.384	0.35	0.336634	0.444444
B3gnt8	0.0574713	0.0111111	0.222222	0	0	0	0.232346	0.216	0.15	0.138614	0.111111
Bckdha	0.0229885	0.0333333	0	0	0	0.117647	0.134396	0.096	0.0833333	0.0990099	0
Exosc5	0.0574713	0.188889	0	0.2	0.230769	0.352941	0.419134	0.28	0.566667	0.227723	0.194444
B9d2	0.0689655	0.1	0	0.05	0	0.0588235	0.214123	0.144	0.15	0.0693069	0.0277778
Tgfb1	0.574713	0.944444	0.777778	1.25	0.846154	0.764706	1.8041	1.272	1.3	0.732673	0.75
Ccdc97	0.0804598	0.166667	0.222222	0.15	0.307692	0.117647	0.537585	0.304	0.35	0.178218	0.111111
Hnrnpul1	1.03448	1.63333	1.55556	1.4	1.38462	1.11765	3.08884	2.264	2.68333	1.75248	1.52778
Axl	0	0.0777778	0	0.05	0	0	0.0159453	0.04	0	0.00990099	0.0277778
Cyp2s1	0.0114943	0.0333333	0	0	0	0	0.0410023	0	0.0166667	0.00990099	0.0277778
Cyp2b10	0	0	0	0	0	0	0	0	0	0	0
Cyp2f2	0	0	0	0	0	0	0	0	0	0	0
Egln2	0.172414	0.588889	0.444444	0.8	0.538462	0.352941	1.29613	0.744	0.733333	0.732673	0.666667
Rab4b	0.287356	0.433333	0.555556	0.25	0.307692	0.176471	1.16856	0.776	0.766667	0.524752	0.722222
Mia	0	0.0111111	0	0	0	0	0.00683371	0	0	0.00990099	0
Snrpa	0.183908	0.133333	0.333333	0.05	0	0.235294	0.357631	0.352	0.25	0.237624	0.111111
BC024978	0.0574713	0.111111	0	0	0	0	0.111617	0.112	0.15	0.039604	0.0277778
Itpkc	0.045977	0.0222222	0	0.1	0.0769231	0.117647	0.168565	0.048	0.0833333	0.039604	0.0555556
Coq8b	0.0229885	0.0777778	0	0.05	0	0	0.14123	0.112	0.183333	0.0792079	0.0277778
Numbl	0	0.0111111	0	0	0	0	0.0159453	0	0	0.00990099	0
Ltbp4	0.0114943	0	0	0.05	0	0	0.00911162	0	0.0166667	0	0
Shkbp1	0.045977	0.2	0	0.05	0	0	0.405467	0.352	0.316667	0.188119	0.138889
Blvrb	0.0689655	0.122222	0	0.05	0.153846	0.117647	0.198178	0.152	0.25	0.207921	0.166667
Sertad3	0.114943	0.0777778	0	0.05	0.0769231	0.0588235	0.243736	0.088	0.15	0.188119	0.138889
Sertad1	0.16092	0.411111	0.333333	0.2	0.153846	0.176471	0.970387	0.776	0.733333	0.415842	0.361111
Prx	0.0229885	0	0	0	0	0	0.00683371	0.024	0	0.00990099	0.0277778
Pld3	0.0689655	0.222222	0.222222	0.1	0.307692	0.0588235	0.480638	0.288	0.316667	0.29703	0.361111
Akt2	0.0804598	0.0888889	0.444444	0.15	0	0	0.287016	0.264	0.216667	0.168317	0.111111
Ttc9b	0	0	0	0	0	0	0.0022779	0	0	0	0
Map3k10	0.0114943	0.0222222	0	0	0.0769231	0	0.070615	0.024	0.0666667	0.049505	0.0555556
Zfp60	0	0	0	0.05	0	0	0.0387244	0.016	0.0333333	0.0693069	0
Zfp626	0	0.0111111	0	0	0	0.117647	0.070615	0.032	0.1	0.029703	0
Zfp59	0	0.0111111	0	0.05	0	0	0.00911162	0.024	0.05	0.029703	0
Zfp607a	0.0114943	0.0222222	0	0	0	0	0.0774487	0.048	0.05	0.0594059	0.0277778
Zfp974	0	0.0111111	0	0	0	0	0.0113895	0	0.0166667	0.00990099	0
Zfp850	0	0	0	0	0	0	0.0318907	0.008	0	0	0
Psmc4	0.0344828	0.188889	0.333333	0.1	0.153846	0.176471	0.396355	0.304	0.333333	0.227723	0.138889
Fbl	0.333333	0.522222	0.222222	0.5	0.153846	0.764706	1.00911	0.768	0.783333	0.712871	0.666667
Dyrk1b	0.091954	0.144444	0	0.05	0	0	0.154897	0.136	0.15	0.148515	0.166667
Eid2	0.0114943	0.0111111	0	0	0	0.117647	0.0364465	0.056	0.0166667	0.049505	0.0277778
Eid2b	0	0.0222222	0	0	0	0	0.0432802	0.032	0	0.019802	0
Timm50	0.091954	0.133333	0	0.2	0	0	0.200456	0.152	0.233333	0.108911	0.111111
Supt5	0.0689655	0.177778	0.111111	0.15	0.0769231	0.117647	0.305239	0.224	0.2	0.267327	0.194444
Plekhg2	0.183908	0.222222	0	0	0.0769231	0.235294	0.589977	0.44	0.466667	0.237624	0.333333
Zfp36	4.02299	4.87778	3.66667	3.45	3.38462	3.17647	10.0387	10.32	11.8	7.16832	6.33333
Med29	0.0114943	0.0444444	0.222222	0	0.0769231	0	0.120729	0.112	0.0166667	0.0693069	0.0277778
Paf1	0.16092	0.188889	0.111111	0.2	0.307692	0.176471	0.482916	0.328	0.233333	0.267327	0.0833333
Samd4b	0.126437	0.188889	0.111111	0.1	0.0769231	0.0588235	0.378132	0.248	0.216667	0.217822	0.166667
Gmfg	0.229885	0.411111	0	0.1	0.923077	0.529412	0.98861	0.664	0.683333	0.435644	0.416667
Lrfn1	0.0114943	0	0	0	0	0	0.0136674	0.008	0	0	0
Nccrp1	0	0	0	0	0	0	0	0	0	0	0
Pak4	0	0.0222222	0	0	0	0	0.0546697	0.064	0.0666667	0.039604	0
Fbxo27	0	0	0	0	0	0	0.00455581	0.008	0	0	0
Fbxo17	0.0804598	0.0555556	0.111111	0.05	0	0.117647	0.0660592	0.04	0	0.019802	0
Sars2	0.0574713	0.0555556	0	0.1	0.0769231	0.0588235	0.15262	0.168	0.183333	0.0693069	0.0555556
Nfkbib	0.344828	0.411111	0	0.35	0.307692	0.117647	0.790433	0.56	0.5	0.237624	0.472222
Sirt2	0.16092	0.244444	0.222222	0.2	0.615385	0.0588235	0.583144	0.44	0.533333	0.29703	0.416667
Rinl	0.218391	0.344444	0.222222	0.35	0	0.235294	0.724374	0.672	0.483333	0.277228	0.194444
Hnrnpl	0.471264	0.8	0.888889	0.75	0.461538	0.647059	1.68337	0.96	1.46667	1.0495	0.833333
Ech1	0.114943	0.122222	0	0.1	0.153846	0	0.332574	0.216	0.333333	0.19802	0.138889
Lgals4	0.0344828	0.0111111	0.111111	0	0.0769231	0.176471	0.113895	0.072	0.133333	0.029703	0.111111
Lgals7	0	0	0	0	0	0	0.0022779	0	0	0	0
Actn4	0.632184	0.922222	0.444444	0.8	0.307692	0.941176	1.86105	1.224	1.43333	0.821782	0.916667
Eif3k	0.655172	0.833333	0.666667	0.8	0.923077	0.941176	1.92027	1.672	1.53333	1.25743	1.02778
Map4k1	0.37931	0.555556	0.222222	0.45	0.307692	0.235294	1.31663	1.016	0.9	0.653465	0.5
Ryr1	0	0.0111111	0.111111	0	0	0	0	0.008	0.0333333	0	0
Rasgrp4	0	0.0111111	0	0	0	0.0588235	0.0318907	0.072	0.0166667	0.039604	0
Fam98c	0.137931	0.144444	0.111111	0.05	0.0769231	0.117647	0.510251	0.336	0.383333	0.168317	0.166667
Spred3	0	0	0	0	0	0	0.00683371	0	0.0166667	0.00990099	0
Ggn	0	0	0	0	0	0	0	0	0	0	0
Psmd8	0.0574713	0.166667	0.222222	0.1	0.0769231	0.235294	0.403189	0.312	0.216667	0.188119	0.416667
Catsperg1	0	0	0	0	0	0	0	0	0	0	0
Kcnk6	0	0.0111111	0	0	0.0769231	0.0588235	0.0159453	0.016	0	0	0
Yif1b	0.0689655	0.0333333	0.111111	0	0.153846	0.0588235	0.179954	0.136	0.0833333	0.108911	0.0277778
Spint2	0.195402	0.2	0	0.05	0.153846	0.235294	0.412301	0.312	0.283333	0.138614	0.111111
Ppp1r14a	0	0	0	0	0	0.0588235	0.0022779	0	0	0	0
Sipa1l3	0.0229885	0.0888889	0.111111	0.15	0.0769231	0.117647	0.143508	0.112	0.133333	0.0594059	0.0833333
Zfp84	0.0689655	0.0777778	0	0.05	0	0.0588235	0.261959	0.176	0.183333	0.188119	0.0277778
Zfp790	0.0114943	0.0555556	0	0	0	0.0588235	0.0774487	0.056	0.0833333	0.0594059	0.0555556
Zfp940	0.0114943	0	0	0.1	0	0.0588235	0.0410023	0.032	0.05	0.029703	0
Zfp420	0	0	0	0	0	0	0.0387244	0.048	0	0.039604	0
Zfp27	0.0114943	0.0111111	0.111111	0	0	0	0.0341686	0.032	0.05	0.00990099	0.0555556
Zfp383	0	0	0	0	0	0	0.0296128	0	0	0	0
Zfp74	0.091954	0.1	0	0	0.0769231	0.0588235	0.0933941	0.064	0.133333	0.049505	0.194444
Zfp568	0.0114943	0.0333333	0	0.1	0	0	0.0683371	0.024	0.0333333	0.0594059	0.0555556
Zfp14	0	0	0	0	0	0	0.0136674	0.008	0.0333333	0.019802	0
Zfp82	0.045977	0.0333333	0.111111	0.05	0.0769231	0	0.0660592	0.088	0.05	0	0.0277778
Zfp566	0.0114943	0.0666667	0	0	0	0	0.0432802	0.032	0.0166667	0.029703	0
Zfp260	0.0804598	0.133333	0	0.1	0.0769231	0.0588235	0.323462	0.192	0.0833333	0.0891089	0.111111
Zfp382	0	0.0666667	0	0.05	0.0769231	0	0.0523918	0.088	0.05	0.00990099	0
Zfp146	0.0689655	0.111111	0	0	0	0	0.136674	0.104	0.15	0.118812	0.138889
Cox7a1	0	0	0	0	0	0	0.00683371	0.016	0	0	0
Capns1	0.137931	0.222222	0	0.15	0.0769231	0.176471	0.421412	0.272	0.366667	0.277228	0.25
Tbcb	0.0804598	0.0666667	0.111111	0.15	0.153846	0	0.266515	0.312	0.2	0.128713	0.138889
Polr2i	0.0689655	0.144444	0.111111	0.2	0.0769231	0	0.198178	0.128	0.233333	0.0594059	0.111111
Wdr62	0.0229885	0.0222222	0	0	0	0	0.0455581	0.008	0	0.029703	0
Thap8	0	0.0111111	0	0.05	0	0.0588235	0.00683371	0.008	0	0	0
Clip3	0	0	0	0	0	0	0.0022779	0	0	0	0
Alkbh6	0.0344828	0.0555556	0.111111	0	0.0769231	0	0.277904	0.176	0.15	0.178218	0.111111
Syne4	0	0	0	0.05	0	0	0.0136674	0.008	0.0166667	0.00990099	0
Sdhaf1	0.126437	0.188889	0	0.05	0	0.176471	0.453303	0.272	0.316667	0.287129	0.305556
Tyrobp	0.448276	0.433333	0.333333	0.4	0.384615	0.235294	1	0.368	0.3	0.267327	0.277778
Hcst	0.0574713	0.188889	0	0.05	0.0769231	0	0.348519	0.224	0.266667	0.138614	0.0555556
Nfkbid	0.597701	0.444444	0	0.35	0.615385	0.823529	1.48064	1.088	0.9	0.851485	0.694444
Aplp1	0.0114943	0	0	0	0	0	0.0136674	0	0	0	0
Arhgap33	0.0114943	0.0222222	0	0	0	0	0.022779	0.04	0	0.00990099	0.0277778
Proser3	0.0344828	0.0222222	0	0.1	0	0	0.0592255	0.048	0.0666667	0.029703	0.0833333
Hspb6	0.0114943	0	0	0	0	0	0.0273349	0.024	0	0.019802	0
Lin37	0.0804598	0.0888889	0.111111	0.1	0.0769231	0.117647	0.161731	0.128	0.116667	0.0891089	0.138889
Psenen	0.287356	0.288889	0.888889	0.2	0.384615	0.176471	1.01367	0.656	0.716667	0.366337	0.472222
U2af1l4	0	0	0	0	0	0	0.0182232	0.008	0.0166667	0	0
Igflr1	0.0689655	0.122222	0	0.25	0.230769	0.235294	0.291572	0.2	0.233333	0.148515	0.194444
Kmt2b	0.298851	0.333333	0.222222	0.15	0.384615	0	0.6082	0.44	0.483333	0.316832	0.25
Zbtb32	0.0229885	0.0333333	0.111111	0	0	0.0588235	0.0113895	0.024	0	0.00990099	0
Upk1a	0	0	0	0	0	0.0588235	0.00683371	0	0	0	0
Cox6b1	0.310345	0.433333	0.333333	0.45	0.307692	0.352941	0.715262	0.68	0.583333	0.425743	0.444444
Rbm42	0.218391	0.411111	0.111111	0.4	0.0769231	0.352941	0.922551	0.568	0.583333	0.455446	0.305556
Haus5	0.045977	0.0444444	0	0.1	0	0	0.0728929	0.008	0.05	0.039604	0.0277778
Tmem147	0.114943	0.177778	0.111111	0.05	0.384615	0.0588235	0.29385	0.152	0.233333	0.217822	0.111111
Sbsn	0	0.0333333	0	0.05	0	0.117647	0.0615034	0.008	0.0333333	0.039604	0.138889
Dmkn	0	0	0	0	0	0	0	0	0	0	0
Ffar2	0.0114943	0	0	0	0	0	0	0.008	0	0.029703	0
Ffar3	0.0114943	0	0	0	0	0	0.00683371	0.016	0	0	0
Ffar1	0.0689655	0.0444444	0.111111	0	0	0.0588235	0.214123	0.112	0.1	0.217822	0.111111
Cd22	0.16092	0.266667	0.333333	0.1	0.0769231	0.176471	0.742597	0.72	0.583333	0.485149	0.305556
Mag	0	0	0	0	0	0	0.00683371	0.008	0	0	0
Usf2	0.908046	1.33333	0.555556	1.15	1.07692	0.823529	2.51025	1.872	2.08333	1.52475	1.38889
Lsr	0	0	0.111111	0	0	0	0.0159453	0	0	0	0
Fam187b	0	0	0	0	0	0	0	0	0	0	0
Fxyd5	0.264368	0.366667	0.666667	0.2	0.307692	0.176471	0.892938	0.624	0.65	0.455446	0.388889
Fxyd7	0	0	0	0	0	0	0.0022779	0.008	0	0	0
Fxyd1	0	0	0	0	0	0	0	0	0	0	0
Lgi4	0	0	0	0	0	0.0588235	0.00455581	0	0	0	0
Fxyd3	0	0	0	0	0	0	0	0	0	0	0
Hpn	0.0114943	0	0	0	0	0	0	0	0	0	0
Scn1b	0	0.0111111	0	0.05	0	0.0588235	0.0182232	0	0	0	0
Gramd1a	0.195402	0.388889	0.444444	0.15	0.0769231	0.0588235	1.38952	1.008	0.683333	0.554455	0.361111
Wtip	0	0	0	0	0	0	0	0	0	0	0
Uba2	0.172414	0.333333	0	0.5	0.230769	0.235294	0.67426	0.512	0.733333	0.326733	0.25
Pdcd2l	0.137931	0.122222	0	0.15	0.0769231	0	0.186788	0.216	0.0833333	0.168317	0.0833333
Gpi1	0.149425	0.266667	0	0.2	0.230769	0.117647	0.845103	0.56	0.5	0.50495	0.194444
Lsm14a	0.356322	0.788889	0.444444	0.4	0.461538	0.411765	2.03872	1.08	1.26667	0.90099	0.861111
Kctd15	0	0	0	0	0	0	0.0022779	0	0	0	0
Pepd	0.241379	0.2	0.444444	0.3	0.230769	0.117647	0.298405	0.248	0.4	0.168317	0.305556
Cebpg	0.126437	0.111111	0	0.05	0	0.0588235	0.255125	0.136	0.183333	0.0990099	0.0555556
Cebpa	0.0229885	0.0222222	0.222222	0	0	0	0.0273349	0.024	0.0166667	0.019802	0
Gpatch1	0.0114943	0.0333333	0	0	0	0	0.0136674	0.008	0.05	0	0.0277778
Rhpn2	0	0.0111111	0	0.05	0	0	0.00455581	0	0	0	0
Faap24	0.0114943	0.0111111	0	0.05	0.0769231	0	0.0660592	0.064	0.116667	0.019802	0.0555556
Cep89	0.045977	0.0555556	0	0.15	0.0769231	0.117647	0.125285	0.088	0.2	0.039604	0.0277778
Nudt19	0.0344828	0.0777778	0.222222	0.2	0	0	0.161731	0.104	0.133333	0.0594059	0.0277778
Ankrd27	0.0804598	0.144444	0	0.1	0.0769231	0.0588235	0.200456	0.12	0.116667	0.0792079	0.0277778
Pdcd5	0.137931	0.322222	0.222222	0.2	0.230769	0.235294	0.384966	0.312	0.3	0.217822	0.0833333
Dpy19l3	0.0229885	0.0222222	0	0	0	0	0.0933941	0.08	0.1	0.0594059	0.0277778
Zfp507	0.0344828	0.0444444	0	0	0	0.0588235	0.145786	0.072	0.0666667	0.0891089	0.0555556
Tshz3	0	0	0	0	0	0	0.0022779	0	0.0166667	0	0
Uri1	0.310345	0.444444	0.111111	0.4	0.230769	0.529412	0.560364	0.504	0.45	0.435644	0.666667
Ccne1	0.0114943	0.0111111	0	0	0	0.0588235	0.0182232	0.024	0.0333333	0	0.0277778
Plekhf1	0.0114943	0	0	0	0	0	0.00683371	0	0	0	0
Pop4	0.0344828	0.0222222	0.111111	0.15	0.0769231	0	0.138952	0.072	0.0833333	0.0693069	0.0277778
Zfp619	0	0.0111111	0	0	0	0.0588235	0.0250569	0.016	0.0166667	0	0
AI987944	0	0	0	0.05	0	0	0.00911162	0.016	0	0	0.0277778
AW146154	0.0114943	0.0222222	0	0	0	0	0.0136674	0.008	0	0	0.0277778
Zfp788	0.0114943	0.0555556	0	0	0	0.0588235	0.0842825	0.072	0.133333	0.049505	0.138889
Zfp141	0	0	0	0	0	0	0.0797267	0.048	0.0166667	0	0.0277778
Zfp715	0.0804598	0.155556	0.111111	0.1	0.0769231	0	0.173121	0.112	0.2	0.158416	0.0555556
Siglecf	0	0.0111111	0	0	0	0	0.0022779	0.008	0	0.00990099	0
Siglecg	0.402299	0.733333	0.111111	0.65	0.230769	0.411765	1.31663	0.896	1.21667	0.613861	0.611111
Nkg7	0.206897	1.02222	0.555556	0.35	0.0769231	0.235294	2.06834	0.976	1.38333	0.792079	0.694444
Cldnd2	0.0114943	0.0333333	0	0	0	0	0.0341686	0.016	0.0333333	0.00990099	0.0555556
Etfb	0.183908	0.222222	0.111111	0.1	0.153846	0.294118	0.437358	0.352	0.316667	0.316832	0.25
Vsig10l	0.0229885	0.0222222	0	0	0	0	0.0113895	0.032	0.0166667	0.00990099	0.0277778
Cd33	0.0229885	0.0222222	0	0	0.0769231	0	0.00455581	0.016	0	0.039604	0
Zfp658	0.0344828	0.0333333	0	0	0	0.0588235	0.022779	0.048	0.0166667	0.029703	0.0277778
Zfp719	0.0114943	0	0	0	0	0	0.0159453	0.032	0	0	0.0277778
Siglece	0	0.0111111	0	0	0	0	0	0.008	0.0166667	0	0
Ctu1	0.0114943	0.0222222	0	0	0.0769231	0	0.0911162	0.088	0.116667	0.0693069	0.138889
Klk8	0.045977	0.0888889	0.111111	0.2	0.0769231	0	0.284738	0.224	0.25	0.0891089	0.25
Klk1b11	0	0	0	0	0	0	0	0	0	0	0
Klk1	0	0	0	0	0	0	0.0022779	0	0	0	0
Shank1	0.0229885	0.0444444	0	0	0	0	0.0318907	0.024	0	0	0
Syt3	0	0	0	0	0	0	0	0	0	0	0
Josd2	0.0114943	0.0555556	0.222222	0	0.230769	0.0588235	0.095672	0.04	0.133333	0.0594059	0.0833333
Emc10	0.275862	0.477778	0.111111	0.4	0.384615	0.470588	1.00683	0.96	0.783333	0.663366	0.611111
Fam71e1	0.0229885	0.0111111	0	0	0	0	0.0296128	0.04	0.0166667	0.00990099	0
Mybpc2	0	0.0222222	0	0	0	0.117647	0.0592255	0.04	0.0333333	0.029703	0
Spib	0.597701	0.6	0.777778	0.5	0.615385	0.588235	1.63554	1.272	1.83333	0.871287	0.888889
Pold1	0.091954	0.244444	0.111111	0.2	0.153846	0.0588235	0.574032	0.408	0.533333	0.287129	0.222222
Nr1h2	0.241379	0.411111	0.333333	0.25	0.461538	0.294118	0.776765	0.6	0.566667	0.326733	0.527778
Napsa	0.206897	0.266667	0.555556	0.55	0.461538	0.294118	0.487472	0.424	0.416667	0.29703	0.111111
Kcnc3	0.0114943	0.0888889	0	0	0	0	0.0842825	0.04	0.0666667	0.049505	0.0277778
Myh14	0	0	0	0	0	0	0	0	0	0	0
Zfp473	0.0229885	0.0222222	0	0	0	0	0.0113895	0.008	0.0166667	0	0
Vrk3	0.16092	0.277778	0	0.15	0.153846	0.176471	0.751708	0.48	0.466667	0.316832	0.25
Atf5	0.0229885	0.0444444	0	0	0.0769231	0	0.0660592	0.12	0.0166667	0.029703	0.0277778
Nup62	0.091954	0.111111	0	0	0.153846	0	0.298405	0.224	0.25	0.217822	0.0555556
Il4i1	0.091954	0.4	0	0.2	0	0	0.330296	0.544	0.35	0.742574	0.138889
Tbc1d17	0.137931	0.222222	0.111111	0.15	0.384615	0.470588	0.359909	0.304	0.416667	0.178218	0.305556
Akt1s1	0.206897	0.166667	0.222222	0.3	0.230769	0.176471	0.441913	0.384	0.35	0.346535	0.277778
Pnkp	0.0574713	0.0444444	0	0	0	0	0.246014	0.272	0.2	0.128713	0.0833333
Ptov1	0.045977	0.0555556	0.111111	0.05	0	0	0.0888383	0.064	0.05	0.029703	0.111111
Med25	0.091954	0.288889	0	0.15	0.153846	0.352941	0.419134	0.512	0.3	0.227723	0.194444
Fuz	0.103448	0.188889	0	0.05	0	0.235294	0.232346	0.232	0.183333	0.128713	0.111111
Ap2a1	0.0689655	0.133333	0.222222	0.15	0.0769231	0.117647	0.330296	0.28	0.433333	0.237624	0.166667
Cpt1c	0	0	0	0	0	0	0	0.008	0	0	0
Prmt1	0.0804598	0.211111	0.111111	0.05	0	0.235294	0.309795	0.256	0.316667	0.207921	0.0833333
Bcl2l12	0.0574713	0.0444444	0.111111	0.15	0	0	0.205011	0.168	0.116667	0.128713	0.0833333
Irf3	0.103448	0.233333	0	0.1	0.153846	0.0588235	0.501139	0.424	0.383333	0.227723	0.0833333
Scaf1	0.149425	0.311111	0.777778	0.2	0.0769231	0.117647	0.687927	0.496	0.616667	0.267327	0.277778
Rras	0.0229885	0.0555556	0	0.05	0	0	0.113895	0.08	0.0666667	0.039604	0
Prr12	0.16092	0.411111	0.333333	0.15	0.615385	0.176471	0.751708	0.544	0.433333	0.366337	0.388889
Prrg2	0	0	0.111111	0	0	0	0.00683371	0.016	0	0	0
Nosip	0.229885	0.244444	0.222222	0.45	0.384615	0.294118	0.644647	0.496	0.55	0.475248	0.527778
Rcn3	0.0689655	0.0555556	0.222222	0.1	0	0.0588235	0.127563	0.104	0.1	0.0693069	0.0833333
Fcgrt	0.0229885	0.0444444	0	0.1	0	0	0.273349	0.128	0.166667	0.0891089	0.111111
Flt3l	0.149425	0.277778	0.111111	0.3	0.307692	0.176471	0.667426	0.392	0.616667	0.405941	0.25
Aldh16a1	0.0574713	0.0444444	0	0	0	0.0588235	0.113895	0.112	0.1	0.118812	0.0555556
Pih1d1	0.0229885	0.0555556	0.111111	0.1	0.0769231	0	0.132118	0.08	0.133333	0.0693069	0.0555556
Dkkl1	0.0114943	0.0111111	0	0	0.307692	0	0	0	0.0166667	0.00990099	0
Tead2	0	0	0	0	0	0	0	0	0	0	0
Cd37	1.74713	2.56667	2.66667	2.55	1.38462	1.17647	4.7221	3.44	3.75	2.52475	2.41667
Trpm4	0.0344828	0	0	0	0	0	0.0455581	0.016	0.0333333	0.039604	0.0277778
Ppfia3	0.0114943	0	0	0	0	0	0	0	0	0	0
Snrnp70	0.390805	0.744444	0.444444	0.8	0.615385	0.705882	1.5262	1.36	1.38333	0.673267	0.583333
Ruvbl2	0.183908	0.122222	0.111111	0.2	0.153846	0.176471	0.22779	0.152	0.2	0.227723	0.222222
Gys1	0	0.1	0.111111	0	0	0	0.0820046	0.088	0.15	0.049505	0.0277778
Bax	0.62069	0.966667	1	0.6	0.769231	0.705882	1.74487	1.416	1.45	1.35644	1.38889
Dhdh	0.0114943	0.0333333	0	0.1	0.0769231	0	0.0250569	0.024	0.0333333	0.029703	0.0555556
Nucb1	0.183908	0.455556	0.111111	0.3	0.307692	0.294118	0.742597	0.552	0.533333	0.435644	0.305556
Ppp1r15a	1.71264	2.57778	1.22222	1.35	1.61538	1.23529	5.40774	4.064	3.68333	3.05941	1.77778
Plekha4	0	0.0111111	0	0	0	0	0.00455581	0.024	0	0.00990099	0
Hsd17b14	0	0	0	0	0	0	0	0	0	0	0
Bcat2	0.091954	0.188889	0.111111	0.2	0.307692	0.117647	0.507973	0.32	0.433333	0.237624	0.194444
Izumo1	0	0	0	0	0	0	0	0	0	0	0
Rasip1	0	0	0	0	0	0	0.0022779	0	0	0	0
Mamstr	0	0	0	0	0	0	0.00455581	0	0	0	0
Car11	0	0	0	0	0	0	0.0159453	0	0	0	0
Dbp	0.0689655	0.0666667	0	0.05	0	0.0588235	0.148064	0.096	0.1	0.0792079	0
Sphk2	0.0804598	0.111111	0	0.05	0.153846	0	0.298405	0.256	0.283333	0.237624	0.166667
Fam83e	0	0.0111111	0	0	0	0	0.0159453	0.024	0.0166667	0.0792079	0.0555556
Sult2b1	0	0.0111111	0	0	0	0	0.022779	0	0.0333333	0	0
Cyth2	0.241379	0.4	0.333333	0.35	0.384615	0.117647	0.865604	0.664	0.566667	0.405941	0.194444
Kcnj14	0	0	0	0	0	0	0.00911162	0	0	0	0.0277778
Grwd1	0	0.1	0.111111	0	0	0.0588235	0.255125	0.144	0.133333	0.128713	0.166667
Grin2d	0	0	0	0	0	0	0.00455581	0.008	0.0166667	0	0
Kdelr1	0.091954	0.255556	0.111111	0.35	0.230769	0.235294	0.330296	0.264	0.266667	0.158416	0.194444
Tmem143	0	0	0	0	0	0	0.047836	0.032	0	0.0693069	0.0277778
Emp3	0.264368	0.411111	0.333333	0.2	0.0769231	0.117647	1.01367	0.6	0.633333	0.326733	0.25
Ccdc114	0	0.0555556	0	0.05	0	0.0588235	0.0182232	0.024	0.0166667	0	0
Nomo1	0.045977	0.133333	0	0.1	0.0769231	0.0588235	0.23918	0.184	0.133333	0.138614	0.0833333
Kcnc1	0	0.0222222	0	0.1	0	0	0.0546697	0.048	0.1	0.019802	0.0555556
Sergef	0.0229885	0.0444444	0	0	0.230769	0	0.145786	0.12	0.116667	0.0594059	0.0555556
Saal1	0.045977	0.0555556	0	0	0.0769231	0	0.113895	0.088	0.05	0.049505	0.0833333
Saa3	0	0	0	0	0	0	0	0	0	0	0
Hps5	0.103448	0.111111	0	0.3	0.153846	0	0.241458	0.232	0.183333	0.0990099	0.222222
Gtf2h1	0.16092	0.222222	0.222222	0.25	0.384615	0.176471	0.451025	0.4	0.25	0.207921	0.277778
Ldha	0.402299	0.644444	0.666667	0.75	0.538462	0.411765	1.24829	1.128	0.983333	1.10891	0.5
Tsg101	0.149425	0.288889	0.111111	0.45	0.153846	0.176471	0.353075	0.224	0.333333	0.227723	0.444444
Uevld	0	0	0	0	0	0	0.0136674	0.024	0.0666667	0.00990099	0.0277778
Spty2d1	0.908046	0.744444	0.777778	0.75	0.846154	1	1.63781	0.864	0.966667	0.653465	0.75
Tmem86a	0	0.0666667	0	0.05	0	0	0.0683371	0.064	0.0166667	0.049505	0.0277778
Ptpn5	0	0	0	0	0	0	0	0	0	0	0
Mrgpra2a	0	0	0	0	0	0	0	0	0	0	0
Zdhhc13	0.0229885	0.0555556	0	0.05	0	0.0588235	0.0728929	0.056	0.0666667	0.029703	0
E2f8	0	0.0111111	0	0	0	0	0.0022779	0	0	0	0
Nav2	0.0114943	0.0333333	0	0	0	0	0.0318907	0.016	0.0833333	0.029703	0
Htatip2	0.045977	0.166667	0	0	0	0.117647	0.189066	0.144	0.183333	0.118812	0.0833333
Prmt3	0.0689655	0.0888889	0	0.25	0	0.0588235	0.18451	0.264	0.233333	0.227723	0.0833333
Fancf	0.0574713	0.0555556	0	0	0	0.0588235	0.107062	0.072	0.0666667	0.0990099	0.0277778
Gas2	0	0	0	0	0	0	0.0432802	0.024	0	0	0
Svip	0	0	0	0	0	0	0	0	0	0	0
Siglech	0	0.0111111	0	0	0	0	0.0022779	0.008	0	0	0
Tubgcp5	0	0.0666667	0	0.05	0	0.0588235	0.0774487	0.064	0.0833333	0.128713	0.0277778
Cyfip1	0.091954	0.122222	0	0	0.230769	0.176471	0.161731	0.144	0.216667	0.108911	0
Nipa2	0.149425	0.0666667	0	0.1	0.0769231	0.176471	0.369021	0.216	0.183333	0.207921	0.194444
Nipa1	0	0	0	0	0	0	0.00683371	0.008	0	0	0
Herc2	0.0574713	0.244444	0	0.2	0.307692	0.235294	0.355353	0.288	0.283333	0.19802	0.138889
Atp10a	0.0574713	0.0222222	0	0	0.0769231	0	0.161731	0.168	0.0666667	0.029703	0.0277778
Ube3a	0.275862	0.422222	0.555556	0.45	0.615385	0.235294	0.797267	0.712	0.483333	0.29703	0.388889
Ndn	0	0	0	0	0	0	0	0	0	0	0
Peg12	0	0	0	0	0	0	0.0022779	0	0	0	0
Klf13	0.563218	0.677778	0.222222	0.9	0.384615	0.588235	1.99772	1.608	1.3	0.782178	0.944444
Trpm1	0	0.0222222	0	0	0	0	0.0182232	0.016	0	0	0.0277778
Mtmr10	0	0	0	0.05	0	0	0.0273349	0.032	0	0	0
Fan1	0.0344828	0.0333333	0.222222	0	0.0769231	0.0588235	0.0592255	0.048	0.0333333	0.019802	0.0555556
Mphosph10	0.16092	0.133333	0.444444	0.1	0.153846	0.352941	0.437358	0.36	0.183333	0.217822	0.0555556
Mcee	0	0.0111111	0	0.05	0	0.0588235	0.0432802	0.016	0.0333333	0.00990099	0
Nsmce3	0.114943	0.133333	0.111111	0	0.461538	0.176471	0.298405	0.248	0.283333	0.168317	0.111111
Tjp1	0	0	0	0	0	0	0	0	0	0	0
Tarsl2	0.0229885	0.0444444	0	0	0	0.0588235	0.0842825	0.048	0.0833333	0.029703	0.0555556
Tm2d3	0.0689655	0.0777778	0	0.2	0	0.0588235	0.220957	0.136	0.316667	0.178218	0.111111
Pcsk6	0	0	0	0	0	0	0	0	0	0	0
Snrpa1	0.149425	0.222222	0.222222	0.2	0.153846	0.0588235	0.52164	0.4	0.533333	0.306931	0.25
Selenos	0.126437	0.144444	0	0.2	0.153846	0.176471	0.460137	0.424	0.583333	0.257426	0.25
Chsy1	0.252874	0.477778	0.111111	0.35	0.538462	0.411765	0.790433	0.544	0.45	0.346535	0.194444
Lrrk1	0.0344828	0.122222	0.111111	0.15	0.0769231	0.0588235	0.205011	0.064	0.15	0.0990099	0.138889
Asb7	0	0.0333333	0	0	0.153846	0.0588235	0.0637813	0.04	0.116667	0.00990099	0
Lins1	0	0.0111111	0	0.05	0	0	0.0410023	0.04	0	0.00990099	0
Lysmd4	0	0.0111111	0	0	0	0	0.0296128	0.032	0.05	0.019802	0.0277778
Mef2a	0.16092	0.266667	0.111111	0.05	0.0769231	0.117647	0.448747	0.304	0.25	0.19802	0.138889
Lrrc28	0.0689655	0.0666667	0.111111	0.05	0.0769231	0.0588235	0.123007	0.088	0.133333	0.0792079	0.0833333
Ttc23	0	0.0222222	0	0	0	0	0.0136674	0	0	0	0
Igf1r	0.0114943	0.0222222	0	0	0	0	0.0842825	0.04	0.0333333	0.0693069	0
Pgpep1l	0.0229885	0.0222222	0	0.1	0	0.117647	0.0455581	0.04	0.0166667	0.019802	0.0555556
Fam169b	0.425287	0.555556	0.333333	0.55	0.230769	0.235294	1.3713	1.176	0.883333	0.653465	0.611111
Arrdc4	0.0574713	0.0555556	0	0	0	0	0.0523918	0.024	0.05	0.00990099	0
Nr2f2	0	0	0	0	0	0	0	0	0	0	0
Mctp2	0.137931	0.2	0.444444	0.15	0	0.117647	0.318907	0.192	0.25	0.108911	0.333333
Chd2	1.10345	1.16667	1	0.9	1.07692	0.823529	2.52847	1.424	1.8	1.19802	1.38889
Fam174b	0	0.0222222	0	0	0.153846	0	0.0387244	0	0.0166667	0.00990099	0.0277778
Slco3a1	0.0804598	0.144444	0.333333	0.05	0.153846	0.235294	0.489749	0.264	0.366667	0.0990099	0.222222
Akap13	1.81609	2.14444	1.88889	2.3	1.76923	2.47059	4.1754	3.344	3.45	2.56436	2.69444
Klhl25	0.0114943	0.0444444	0	0	0.0769231	0.0588235	0.0683371	0.064	0.0333333	0.039604	0
Agbl1	0	0.0444444	0.111111	0.15	0	0	0.0410023	0.024	0.0333333	0.049505	0.0277778
Ntrk3	0.0344828	0.0111111	0	0	0	0	0.0410023	0.016	0.0333333	0.019802	0.0833333
Det1	0.0229885	0.0333333	0	0	0	0	0.0797267	0.048	0.0833333	0.049505	0.0555556
Aen	0.0689655	0.0888889	0.222222	0.1	0.153846	0.235294	0.248292	0.208	0.133333	0.207921	0.25
Isg20	0.0344828	0.0222222	0.111111	0.1	0	0.0588235	0.100228	0.12	0.183333	0.0891089	0.0555556
Mfge8	0.0229885	0.0555556	0.111111	0.05	0	0	0.0911162	0.064	0.05	0.029703	0
Abhd2	0.091954	0.266667	0	0.15	0.0769231	0.0588235	0.537585	0.28	0.366667	0.178218	0.333333
Fanci	0.0229885	0.0222222	0	0.1	0.0769231	0.0588235	0.0501139	0.024	0.05	0.019802	0.0277778
Polg	0.0689655	0.233333	0	0.1	0.307692	0.176471	0.357631	0.272	0.35	0.148515	0.222222
Ticrr	0.0114943	0.0111111	0	0	0	0	0.0022779	0.008	0.0333333	0	0
Kif7	0	0.0111111	0	0.05	0	0	0.00683371	0.016	0	0	0.0555556
Pex11a	0	0	0	0	0	0	0.00683371	0	0.0166667	0	0.0277778
Anpep	0	0.0111111	0	0	0	0	0	0.024	0.0166667	0.019802	0
Ap3s2	0.0229885	0.155556	0.111111	0	0	0	0.102506	0.104	0.0666667	0.049505	0.111111
Arpin	0	0	0	0	0	0	0	0	0	0	0
Zfp710	0.0804598	0.0555556	0.222222	0	0	0.117647	0.243736	0.248	0.133333	0.0990099	0.0277778
Idh2	0.0574713	0.288889	0.444444	0.05	0.0769231	0.117647	0.28246	0.248	0.166667	0.118812	0.194444
Sema4b	0.321839	0.477778	0.333333	0.25	0.307692	0.352941	0.94533	0.744	0.916667	0.811881	0.444444
Cib1	0.0229885	0.1	0	0.05	0.0769231	0	0.148064	0.168	0.2	0.178218	0.0833333
Gdpgp1	0.0114943	0.0333333	0	0	0	0	0.0364465	0.024	0	0.039604	0
Ngrn	0.0229885	0.0666667	0	0	0.0769231	0.0588235	0.129841	0.024	0.0333333	0.0990099	0.0555556
Vps33b	0.103448	0.211111	0	0.1	0.384615	0.117647	0.234624	0.136	0.166667	0.158416	0.0555556
Rccd1	0.0574713	0	0.111111	0	0	0.0588235	0.0501139	0	0.0333333	0.019802	0
Prc1	0	0	0	0	0	0	0.0113895	0.032	0	0.00990099	0
Unc45a	0.172414	0.3	0.222222	0.55	0.153846	0.294118	0.685649	0.544	0.533333	0.386139	0.277778
Hddc3	0.0229885	0.0222222	0	0	0	0	0.0546697	0.056	0.05	0.019802	0.0277778
Man2a2	0.275862	0.455556	0.444444	0.35	0.461538	0.588235	0.915718	0.696	0.566667	0.455446	0.527778
Fes	0.091954	0.122222	0.222222	0.05	0.153846	0	0.113895	0.104	0.0666667	0.049505	0
Furin	0.149425	0.266667	0.111111	0.3	0.230769	0.235294	0.489749	0.312	0.4	0.227723	0.166667
Blm	0	0.0333333	0	0.05	0	0	0.0637813	0.048	0.0333333	0.039604	0
Crtc3	0.137931	0.177778	0.222222	0.05	0.0769231	0	0.439636	0.248	0.416667	0.267327	0.222222
Iqgap1	1.13793	1.81111	1.55556	1.4	0.923077	1.52941	2.92711	2.184	2.83333	1.91089	1.47222
Zscan2	0.045977	0.0777778	0	0	0	0	0.15262	0.064	0.116667	0.108911	0.138889
Wdr73	0.0574713	0.0111111	0.111111	0.05	0	0	0.100228	0.064	0.1	0.0891089	0.0833333
Nmb	0.0229885	0.0333333	0	0	0.0769231	0	0.123007	0.032	0.05	0.029703	0.0555556
Sec11a	0.551724	0.733333	0.555556	0.9	0.384615	0.882353	1.26879	0.92	0.85	0.544554	0.444444
Zfp592	0.149425	0.188889	0	0.05	0.153846	0.294118	0.70615	0.416	0.5	0.267327	0.25
Alpk3	0	0	0	0	0	0	0.00455581	0	0	0	0
Pde8a	0.091954	0.0777778	0	0.1	0.307692	0.176471	0.111617	0.16	0.1	0.0693069	0
Cpeb1	0.0114943	0	0	0	0	0	0	0	0	0	0
Whamm	0.045977	0.144444	0.222222	0.35	0.0769231	0.117647	0.309795	0.232	0.533333	0.267327	0.222222
Ramac	0	0.0888889	0	0.05	0	0.0588235	0.214123	0.12	0.133333	0.108911	0.0833333
Btbd1	0.126437	0.233333	0.111111	0.15	0.0769231	0.176471	0.382688	0.192	0.45	0.19802	0.222222
Tm6sf1	0.218391	0.377778	0.111111	0.4	0.307692	0.117647	0.633257	0.344	0.5	0.29703	0.472222
Hdgfl3	0.0689655	0.0777778	0.111111	0	0.153846	0.117647	0.189066	0.192	0.116667	0.0990099	0.0833333
Sh3gl3	0	0	0	0	0	0	0.0022779	0	0	0	0
Saxo2	0	0	0	0	0	0	0	0	0.0166667	0	0
Efl1	0.0574713	0.0888889	0	0.1	0	0.117647	0.216401	0.232	0.2	0.158416	0.0555556
Mex3b	0.091954	0.111111	0	0.05	0.0769231	0	0.305239	0.264	0.1	0.0990099	0.166667
Stard5	0.0344828	0.0555556	0	0.1	0.230769	0.0588235	0.111617	0.072	0.116667	0.118812	0
Il16	0.206897	0.411111	0.333333	0.2	0.307692	0.411765	1.14579	1	0.766667	0.762376	0.5
Tlnrd1	0.218391	0.233333	0.111111	0.25	0.0769231	0.235294	0.683371	0.424	0.516667	0.316832	0.388889
Mesd	0	0.122222	0	0.05	0	0	0.234624	0.12	0.316667	0.178218	0.222222
Abhd17c	0.091954	0.0111111	0	0.05	0	0.0588235	0.113895	0.048	0.133333	0.0693069	0.0555556
Arnt2	0	0	0	0	0	0	0	0	0	0.00990099	0
Fah	0.0114943	0	0	0	0	0	0.0182232	0.008	0.0166667	0.019802	0.0277778
Zfand6	0.126437	0.233333	0.222222	0.15	0.307692	0.294118	0.47836	0.272	0.416667	0.257426	0.333333
Nox4	0	0	0	0	0	0	0	0	0	0	0
Ctsc	0.896552	1	0.888889	0.8	1.30769	0.470588	1.21185	1.056	1.28333	0.811881	0.666667
Rab38	0	0.0111111	0	0	0	0	0	0	0	0	0
Tmem135	0.229885	0.233333	0.111111	0.3	0.307692	0.176471	0.460137	0.4	0.266667	0.188119	0.194444
Fzd4	0	0.0222222	0	0	0	0	0.0022779	0	0	0	0
Prss23	0	0.0111111	0	0	0	0	0	0	0	0	0
Hikeshi	0.0804598	0.144444	0.111111	0.05	0.230769	0.0588235	0.173121	0.136	0.183333	0.168317	0.111111
Eed	0.0804598	0.277778	0.555556	0.25	0.0769231	0.0588235	0.460137	0.296	0.2	0.158416	0.222222
Picalm	0.126437	0.266667	0.222222	0.2	0.461538	0.0588235	0.615034	0.64	0.566667	0.465347	0.111111
Sytl2	0.0344828	0.0333333	0.111111	0	0	0	0.134396	0.08	0.1	0.039604	0
Ccdc89	0	0	0	0	0	0	0	0	0	0	0
Crebzf	0.367816	0.588889	0	0.75	0.230769	0.117647	1.46241	1.192	0.7	0.663366	0.555556
Tmem126a	0.114943	0.111111	0	0.05	0.230769	0.117647	0.166287	0.16	0.0833333	0.0792079	0.0555556
Tmem126b	0.0114943	0	0	0	0	0.0588235	0.0432802	0.072	0	0.0891089	0
Ccdc90b	0.0229885	0.0111111	0	0.05	0.0769231	0.0588235	0.070615	0.088	0.05	0.049505	0.0555556
Ankrd42	0	0	0	0	0	0	0.00455581	0	0	0	0
Pcf11	0.689655	1.57778	0.888889	0.75	0.538462	0.882353	2.84738	1.792	1.81667	1.26733	1.36111
Rab30	0.172414	0.3	0.666667	0.45	0.461538	0.470588	0.419134	0.296	0.383333	0.277228	0.111111
Ddias	0.0114943	0	0	0	0	0	0.0182232	0.008	0	0	0
Prcp	0.103448	0.177778	0	0.1	0.0769231	0.176471	0.264237	0.176	0.25	0.148515	0.0833333
Fam181b	0	0	0	0	0	0	0	0	0	0	0
Tenm4	0	0.0111111	0	0	0	0	0.0136674	0	0.0166667	0.00990099	0
Nars2	0.0344828	0.111111	0	0.1	0	0.0588235	0.111617	0.096	0.116667	0.0792079	0.0833333
Gab2	0	0	0	0.05	0	0	0.0159453	0	0.0166667	0	0.0555556
Usp35	0	0	0	0	0	0	0.0205011	0.016	0.0333333	0.029703	0
Kctd21	0	0	0	0	0	0	0	0	0	0	0
Alg8	0.0114943	0	0	0.1	0	0	0.0318907	0.016	0.0833333	0.019802	0
Ndufc2	0.149425	0.277778	0.111111	0.15	0.0769231	0.117647	0.432802	0.328	0.533333	0.237624	0.277778
Kctd14	0.0114943	0.0777778	0	0.05	0	0	0.0592255	0.024	0.0333333	0.039604	0
Ints4	0.126437	0.0888889	0.111111	0.05	0.0769231	0.0588235	0.175399	0.152	0.233333	0.168317	0.166667
Aamdc	0.0344828	0.1	0.111111	0.05	0.0769231	0.0588235	0.138952	0.216	0.0833333	0.0693069	0.0555556
Rsf1	0.195402	0.311111	0.222222	0.1	0.153846	0.294118	0.630979	0.456	0.333333	0.356436	0.222222
Clns1a	0.0344828	0.0555556	0.111111	0.1	0.153846	0	0.216401	0.224	0.166667	0.0693069	0.0555556
Aqp11	0	0	0	0	0	0	0.00683371	0.008	0.0333333	0.00990099	0
Pak1	0	0.0333333	0	0.05	0	0	0.0387244	0.008	0.0333333	0	0
Myo7a	0.0114943	0.0333333	0	0.1	0	0	0.0751708	0.04	0.0333333	0.029703	0.0277778
Capn5	0.0114943	0.0444444	0.111111	0.05	0	0	0.127563	0.096	0.0666667	0.039604	0.0555556
Omp	0.045977	0	0	0	0	0	0.0159453	0	0	0	0
B3gnt6	0	0	0	0	0	0	0.0022779	0	0	0	0
Acer3	0.0229885	0.0333333	0	0.05	0.0769231	0	0.0501139	0.032	0	0.019802	0.0277778
Tsku	0	0	0	0	0	0	0	0	0	0	0
Lrrc32	0.0114943	0.0111111	0	0	0	0	0.0250569	0	0	0.019802	0
Emsy	0.103448	0.133333	0	0.1	0	0.0588235	0.29385	0.224	0.216667	0.118812	0.166667
Thap12	0.206897	0.222222	0.333333	0.15	0.0769231	0.235294	0.46697	0.36	0.4	0.19802	0.527778
Wnt11	0	0	0	0	0	0	0.0022779	0	0	0	0
Uvrag	0.172414	0.266667	0	0.4	0	0.176471	0.774487	0.592	0.416667	0.524752	0.25
Dgat2	0	0	0	0	0	0	0.0159453	0.016	0	0	0
Map6	0	0	0	0	0	0	0.0022779	0.008	0	0.00990099	0
Serpinh1	0	0.0111111	0	0	0	0	0.0022779	0	0	0	0
Gdpd5	0	0	0	0	0	0	0.0205011	0.008	0.0166667	0	0
Klhl35	0	0	0	0	0	0.0588235	0.00911162	0	0	0	0
Arrb1	0.16092	0.177778	0.111111	0.05	0	0.0588235	0.309795	0.304	0.15	0.049505	0.111111
Tpbgl	0	0	0	0	0	0	0.00911162	0.008	0	0.00990099	0
Slco2b1	0.0114943	0	0	0	0	0	0	0	0	0	0
Neu3	0.0114943	0.0111111	0	0.05	0.153846	0	0.047836	0.048	0.05	0.029703	0
Rnf169	0.0574713	0.255556	0.111111	0.3	0.307692	0	0.444191	0.416	0.333333	0.237624	0.111111
Pold3	0.0689655	0.111111	0.111111	0.1	0.0769231	0.117647	0.241458	0.104	0.166667	0.158416	0.111111
Lipt2	0	0.0111111	0	0	0	0	0.00911162	0.008	0	0	0
Kcne3	0	0	0	0	0	0	0	0	0	0	0
Pgm2l1	0.195402	0.322222	0	0.35	0.230769	0.235294	0.384966	0.28	0.433333	0.188119	0.25
P4ha3	0	0	0	0	0.0769231	0	0	0.016	0	0	0
Ppme1	0.045977	0.0777778	0	0.05	0	0.0588235	0.207289	0.176	0.166667	0.128713	0.0833333
C2cd3	0.0689655	0.188889	0.111111	0	0.0769231	0.0588235	0.357631	0.264	0.35	0.217822	0.194444
Ucp3	0	0	0	0	0	0	0.00455581	0	0	0	0
Ucp2	2.45977	5.36667	4.22222	3.2	3.30769	2.05882	8.77449	7.128	9.36667	5.62376	3.97222
Dnajb13	0	0	0	0.05	0	0	0.0250569	0.024	0	0	0.0555556
Coa4	0.0114943	0	0	0	0	0	0.0250569	0.024	0.0333333	0.029703	0
Rab6a	0.103448	0.222222	0	0.25	0	0.235294	0.346241	0.224	0.216667	0.227723	0.111111
Plekhb1	0	0	0	0	0	0	0	0	0	0	0
Fam168a	0.0229885	0.0444444	0.222222	0.1	0.0769231	0.117647	0.173121	0.104	0.116667	0.039604	0.0833333
Relt	0.0804598	0.177778	0	0.25	0	0.235294	0.200456	0.176	0.15	0.168317	0.194444
Arhgef17	0	0	0	0	0	0	0	0.008	0	0	0
P2ry6	0	0.0111111	0	0	0	0	0.00455581	0.008	0	0	0
P2ry2	0	0	0	0	0	0	0	0	0	0	0
Fchsd2	0.908046	1.27778	0.555556	0.6	0.307692	0.411765	2.71298	1.84	2.05	1.44554	1
Atg16l2	0.218391	0.233333	0.444444	0.15	0.307692	0.117647	0.457859	0.408	0.366667	0.148515	0.194444
Stard10	0.0114943	0.0777778	0.111111	0	0	0	0.209567	0.184	0.116667	0.138614	0
Arap1	0.551724	0.711111	0.555556	0.65	0.384615	0.411765	1.5672	1.264	1.15	0.752475	0.888889
Pde2a	0.206897	0.288889	0.444444	0.3	0.769231	0.176471	0.81549	0.6	0.7	0.60396	0.444444
Art2b	0	0	0	0	0	0	0.0318907	0	0	0.00990099	0.0277778
Clpb	0.0229885	0.0222222	0.111111	0	0.0769231	0	0.113895	0.08	0.0666667	0.019802	0.0277778
Inppl1	0.0229885	0.0555556	0	0	0	0	0.0523918	0.072	0.0166667	0.0693069	0
Folr2	0	0	0	0	0	0	0	0	0	0	0
Lrrc51	0	0	0	0	0	0	0.0022779	0	0	0	0
Numa1	0.321839	0.677778	1.22222	0.55	0.384615	0.588235	1.3918	1.088	1.18333	0.762376	0.611111
Il18bp	0	0.0444444	0	0	0	0	0.0501139	0.04	0.0833333	0.039604	0.0833333
Rnf121	0.0229885	0.0777778	0	0.05	0	0	0.123007	0.072	0.116667	0.0990099	0.111111
Xndc1	0.114943	0.133333	0.111111	0.15	0.153846	0.0588235	0.259681	0.176	0.233333	0.158416	0.111111
Art5	0	0.0444444	0	0	0	0	0.00683371	0	0	0	0
Nup98	0.137931	0.355556	0.222222	0.4	0.230769	0.235294	0.448747	0.368	0.266667	0.227723	0.277778
Pgap2	0.0114943	0.0444444	0	0.05	0.0769231	0	0.148064	0.088	0.0166667	0.108911	0.0833333
Rhog	0.229885	0.411111	0	0.3	0.153846	0.176471	0.915718	0.632	0.5	0.405941	0.5
Stim1	0.321839	0.411111	0.888889	0.3	0.307692	0.294118	1.07289	0.64	0.583333	0.465347	0.361111
Rrm1	0.0344828	0.1	0.111111	0	0	0.117647	0.33713	0.256	0.166667	0.158416	0.111111
Trim21	0.0689655	0.1	0	0	0	0.0588235	0.232346	0.224	0.233333	0.118812	0.111111
Trim68	0.0229885	0.0222222	0.111111	0	0.0769231	0.117647	0.0615034	0.088	0.05	0.049505	0.0555556
Hbb-bt	0	0	0	0	0	0	0.0022779	0.032	0.05	0	0
Hbb-bs	0	0	0	0	0	0	0	0	0	0	0
Trim6	0	0	0	0	0	0	0.0022779	0	0	0	0
Trim34a	0.126437	0.3	0	0.15	0.153846	0.294118	0.617312	0.552	0.483333	0.316832	0.166667
Trim5	0.0344828	0.0555556	0	0.05	0	0	0.0683371	0.024	0.0333333	0.049505	0
Trim12a	0.0574713	0.133333	0.111111	0.05	0.0769231	0	0.275626	0.096	0.216667	0.0792079	0.0277778
Trim12c	0.0574713	0.0888889	0	0	0	0	0.150342	0.12	0.15	0.138614	0.0277778
Trim30b	0.0689655	0.0888889	0.111111	0.05	0.0769231	0	0.398633	0.416	0.55	0.168317	0.333333
Trim30c	0	0.0111111	0.111111	0	0	0	0.0250569	0.048	0.0333333	0.00990099	0
Trim30a	0.0689655	0.122222	0.111111	0.25	0.0769231	0.0588235	0.371298	0.4	0.333333	0.336634	0.333333
Trim30d	0.0229885	0.0666667	0.111111	0	0	0.0588235	0.0888383	0.072	0.116667	0.0693069	0.0277778
Fam160a2	0.0689655	0.133333	0	0	0.0769231	0.0588235	0.177677	0.16	0.1	0.0990099	0.0277778
Cavin3	0	0	0	0	0	0	0	0	0	0	0
Smpd1	0.0689655	0.0444444	0	0.05	0.0769231	0.0588235	0.250569	0.168	0.233333	0.0891089	0.0555556
Apbb1	0	0.0111111	0	0.05	0	0	0.0113895	0.008	0	0	0
Hpx	0	0.0111111	0	0	0	0	0	0	0	0	0
Trim3	0.0229885	0.0111111	0.111111	0.05	0.0769231	0	0.0683371	0.056	0.0333333	0.039604	0.0555556
Arfip2	0.0344828	0.122222	0.222222	0	0.153846	0.117647	0.191344	0.176	0.116667	0.0990099	0.0833333
Timm10b	0.183908	0.0888889	0	0.05	0.0769231	0.235294	0.289294	0.24	0.133333	0.0693069	0.194444
Dnhd1	0.0229885	0.0333333	0	0	0	0	0.0273349	0.064	0.0666667	0.00990099	0.0833333
Ilk	0.149425	0.322222	0	0.15	0.384615	0.176471	0.617312	0.504	0.466667	0.29703	0.194444
Taf10	0.0574713	0.0888889	0.111111	0.15	0.153846	0.117647	0.298405	0.272	0.283333	0.168317	0.138889
Tpp1	0.091954	0.177778	0.111111	0.1	0.0769231	0.0588235	0.273349	0.192	0.216667	0.237624	0.111111
Dchs1	0	0	0	0	0	0	0	0	0	0	0
Gvin1	0.816092	0.933333	0.888889	1.3	0.615385	1.17647	1.72437	1.72	1.91667	1.41584	1.36111
Olfr700	0	0	0	0	0	0	0	0	0	0	0
Ppfibp2	0.045977	0.0444444	0	0	0.0769231	0.0588235	0.0501139	0.048	0.0333333	0.00990099	0.0555556
Nlrp10	0	0	0	0	0	0	0.00455581	0	0	0	0
Eif3f	0.275862	0.522222	0.444444	0.45	0.384615	0.176471	1.45103	1.024	1.28333	0.732673	0.722222
Tub	0	0	0	0	0	0	0.00455581	0.024	0.0166667	0	0
Ric3	0	0	0	0	0	0	0	0	0	0	0
Lmo1	0.0114943	0	0	0	0	0	0	0.008	0	0	0
St5	0	0	0	0	0	0	0.022779	0.016	0.0166667	0	0
Akip1	0.0229885	0.0555556	0	0	0	0.0588235	0.0865604	0.056	0.0833333	0.029703	0
Tmem9b	0.0804598	0.155556	0.111111	0.15	0.230769	0.176471	0.387244	0.28	0.283333	0.148515	0.111111
Dennd5a	0.091954	0.1	0.222222	0.05	0.0769231	0.117647	0.375854	0.256	0.15	0.326733	0.222222
Tmem41b	0	0.0777778	0	0.05	0.0769231	0.0588235	0.134396	0.112	0.0666667	0.0693069	0.0277778
Ipo7	0.0114943	0.0333333	0	0	0	0	0.0820046	0.064	0.0666667	0.049505	0.0277778
Zfp143	0.0344828	0.0444444	0	0	0	0	0.0842825	0.064	0.1	0.049505	0.0833333
Wee1	0.0114943	0.0444444	0	0.1	0	0	0.0273349	0.04	0.0666667	0	0.0833333
Swap70	0.83908	1.12222	0.555556	0.8	0.307692	0.588235	2.21868	1.896	2.03333	1.37624	0.805556
Sbf2	0.0229885	0.0444444	0	0.05	0.0769231	0	0.0296128	0.032	0.0166667	0.00990099	0
Adm	0.0114943	0.0111111	0	0	0	0	0.0182232	0.024	0	0.029703	0.0555556
Ampd3	0.0344828	0.0555556	0	0.05	0	0	0.0865604	0.048	0.05	0.019802	0.111111
Rnf141	0.0689655	0.0888889	0.444444	0.3	0	0.0588235	0.148064	0.072	0.116667	0.0693069	0.0555556
Lyve1	0	0	0	0	0	0	0	0	0	0	0
Mrvi1	0.0344828	0	0	0	0	0	0.0159453	0	0.0166667	0	0
Ctr9	0.114943	0.166667	0.111111	0.15	0.230769	0	0.339408	0.152	0.283333	0.227723	0.194444
Eif4g2	1.03448	1.34444	0.666667	1.25	0.846154	1.17647	2.6697	1.968	2.08333	1.59406	1.41667
Galnt18	0.0114943	0	0	0	0	0	0	0	0	0	0
Usp47	0.0804598	0.166667	0.111111	0.05	0.0769231	0.117647	0.369021	0.28	0.183333	0.118812	0.166667
Dkk3	0	0	0	0	0	0	0	0	0	0	0
Mical2	0.0114943	0	0	0	0	0	0.00683371	0.008	0	0.00990099	0
Parva	0	0	0	0	0	0	0	0	0	0	0
Tead1	0	0	0	0	0	0	0	0	0	0	0
Arntl	0.0229885	0.0333333	0	0.05	0	0	0.143508	0.072	0.1	0.049505	0.0277778
Btbd10	0.0114943	0.0555556	0.111111	0	0	0	0.0888383	0.032	0.0333333	0.019802	0
Far1	0.425287	0.511111	0.111111	0.5	0.384615	0.176471	0.984055	0.672	0.916667	0.613861	0.5
Spon1	0	0	0	0	0	0	0	0	0	0	0
Rras2	0.321839	0.466667	0.666667	0.2	0.538462	0.411765	1.28702	0.744	0.833333	0.386139	0.555556
Copb1	0.149425	0.177778	0.222222	0.15	0.0769231	0.235294	0.642369	0.44	0.466667	0.326733	0.138889
Psma1	0.114943	0.2	0	0.25	0.0769231	0.176471	0.428246	0.184	0.233333	0.178218	0.277778
Pde3b	0.37931	0.644444	0.444444	0.65	1.15385	0.352941	1.83371	1.168	1.06667	0.732673	0.638889
Cyp2r1	0	0.0555556	0.111111	0	0	0	0.0797267	0.048	0.05	0.0693069	0.0833333
Calca	0	0	0	0	0	0	0	0	0	0	0
Plekha7	0.0229885	0.0222222	0	0.05	0	0.0588235	0.0432802	0.024	0	0.00990099	0.0833333
Pik3c2a	0.0344828	0.0777778	0.222222	0	0.153846	0.0588235	0.246014	0.152	0.133333	0.148515	0.111111
Nucb2	0.103448	0.0888889	0.111111	0	0.230769	0.176471	0.157175	0.176	0.1	0.148515	0.0277778
Xylt1	0.149425	0.344444	0.333333	0.2	0.307692	0.411765	0.788155	0.496	0.7	0.435644	0.638889
Arl6ip1	0.137931	0.288889	0.333333	0.2	0.461538	0.117647	0.53303	0.296	0.55	0.39604	0.25
Smg1	0.436782	0.788889	0.333333	0.8	0.461538	0.529412	1.43508	1.008	0.883333	0.80198	0.666667
Itpripl2	0.0114943	0.0111111	0.111111	0.05	0	0	0.0205011	0.04	0.0166667	0.00990099	0
Coq7	0	0.0111111	0	0.05	0	0	0.0660592	0.008	0.0166667	0.00990099	0.0277778
Tmc7	0	0	0	0	0	0	0	0.008	0	0	0
Gde1	0.045977	0.277778	0.333333	0	0.384615	0.176471	0.364465	0.272	0.3	0.227723	0.138889
Ccp110	0.0114943	0.0555556	0	0.05	0	0.0588235	0.0660592	0.048	0.0333333	0.019802	0.0555556
Vps35l	0.0804598	0.166667	0	0.25	0.0769231	0	0.332574	0.168	0.166667	0.148515	0.25
Knop1	0.0229885	0.0888889	0.222222	0	0	0	0.102506	0.072	0.0833333	0.0891089	0.0833333
Iqck	0	0.0222222	0	0	0	0	0	0	0	0.019802	0
Gprc5b	0	0	0	0.05	0	0	0.0113895	0.008	0	0.00990099	0
Thumpd1	0.149425	0.166667	0.111111	0.2	0	0.176471	0.353075	0.28	0.25	0.247525	0.166667
Eri2	0.0229885	0	0	0	0	0	0.0432802	0.032	0	0.00990099	0.0555556
Rexo5	0.045977	0.0666667	0.111111	0.1	0.0769231	0.117647	0.14123	0.104	0.116667	0.039604	0.138889
Dcun1d3	0.0229885	0.0888889	0.111111	0.05	0.0769231	0	0.161731	0.168	0.1	0.0990099	0.0277778
Lyrm1	0	0	0	0	0	0	0.0136674	0.04	0	0.00990099	0
Dnah3	0	0	0	0	0	0	0	0	0	0	0
Tmem159	0.0114943	0	0	0	0	0	0.00683371	0	0	0	0
Uqcrc2	0.045977	0.144444	0.222222	0	0.153846	0.0588235	0.339408	0.192	0.3	0.227723	0.111111
Mosmo	0.0574713	0.0666667	0	0	0.0769231	0.0588235	0.179954	0.104	0.0666667	0.0792079	0.0277778
Eef2k	0.0804598	0.122222	0	0.05	0.0769231	0.0588235	0.136674	0.16	0.2	0.0792079	0.111111
Polr3e	0.091954	0.0777778	0.111111	0.1	0	0.176471	0.28246	0.264	0.216667	0.267327	0.0833333
Cdr2	0.0344828	0.0333333	0	0	0	0	0.0842825	0.056	0.05	0.039604	0
Mettl9	0.137931	0.133333	0.333333	0.1	0.0769231	0.117647	0.496583	0.392	0.433333	0.138614	0.166667
Igsf6	0.0229885	0	0.111111	0	0	0	0.00911162	0.016	0	0	0
Usp31	0.045977	0.0666667	0	0.05	0.0769231	0.0588235	0.161731	0.056	0.1	0.118812	0.0555556
Cog7	0.0114943	0.0222222	0	0	0	0.0588235	0.0820046	0.072	0.116667	0.039604	0
Gga2	0.149425	0.2	0.333333	0.2	0.0769231	0.176471	0.537585	0.352	0.433333	0.227723	0.194444
Ears2	0.0229885	0.0777778	0	0.05	0	0	0.0774487	0.072	0.05	0.029703	0
Ubfd1	0.0574713	0.233333	0.111111	0.15	0.230769	0.117647	0.346241	0.312	0.25	0.0891089	0.0555556
Ndufab1	0.0114943	0.0555556	0.222222	0.05	0	0.117647	0.138952	0.104	0.166667	0.0792079	0.0555556
Palb2	0.0229885	0.0111111	0	0	0	0	0.0455581	0.024	0.05	0.019802	0
Dctn5	0.16092	0.166667	0	0.15	0.153846	0.117647	0.309795	0.304	0.35	0.108911	0.194444
Plk1	0	0.0555556	0	0.05	0.0769231	0	0.00911162	0	0	0.00990099	0
Prkcb	1.02299	1.66667	1.77778	1.25	1	1.47059	3.24146	1.984	2.08333	1.78218	1.69444
Rbbp6	0.264368	0.411111	0.222222	0.5	0.0769231	0.588235	1.26651	0.728	1.01667	0.574257	0.611111
Tnrc6a	0.114943	0.233333	0.111111	0.15	0.0769231	0.176471	0.699317	0.416	0.483333	0.39604	0.222222
Arhgap17	0.413793	0.577778	0	0.2	0.230769	0.294118	1.14123	0.904	1.08333	0.50495	0.666667
Lcmt1	0.045977	0.0444444	0	0	0	0	0.148064	0.12	0.0666667	0.0891089	0.166667
Kdm8	0.0114943	0.0222222	0	0	0	0.0588235	0.0296128	0.032	0.0166667	0.00990099	0.0277778
Nsmce1	0.0689655	0.0666667	0.111111	0.05	0.153846	0.0588235	0.191344	0.144	0.15	0.128713	0.166667
Il4ra	0.471264	0.544444	1	0.55	0.846154	0.529412	1.62415	0.912	0.966667	0.861386	1.13889
Il21r	0.770115	0.722222	0.777778	0.55	0.846154	0.705882	2.11617	1.504	0.916667	0.910891	0.666667
Gtf3c1	0.0574713	0.0777778	0	0.1	0	0.294118	0.18451	0.144	0.05	0.108911	0.0833333
Xpo6	0.252874	0.755556	0.444444	0.5	0.307692	0.294118	1.45103	0.96	1.1	0.811881	0.583333
Sbk1	0.689655	0.744444	0.777778	0.6	0.692308	0.470588	1.76538	1.192	1.65	0.841584	0.944444
Lat	1.03448	1.17778	1.22222	2.15	0.846154	1.23529	3.63554	3.272	2.38333	1.83168	1.77778
Spns1	0.0344828	0.133333	0.111111	0.05	0	0	0.191344	0.176	0.183333	0.0693069	0.138889
Nfatc2ip	0.045977	0.0777778	0	0	0	0.117647	0.200456	0.144	0.05	0.0891089	0.0833333
Cd19	1.75862	3.13333	3.22222	2.75	2	2.52941	4.46697	3.992	3.63333	2.50495	2.33333
Rabep2	0.264368	0.466667	0.333333	0.2	0.230769	0.529412	0.84738	0.528	0.666667	0.544554	0.25
Atp2a1	0	0	0	0	0	0	0.0022779	0	0	0	0
Sh2b1	0.344828	0.544444	0.555556	0.35	0.692308	0.117647	0.920273	0.768	0.8	0.514851	0.638889
Tufm	0.0574713	0.244444	0.222222	0.05	0.0769231	0.0588235	0.252847	0.16	0.2	0.217822	0.0555556
Atxn2l	0.344828	0.455556	0.444444	0.8	0.461538	0.411765	1.40774	1.016	1.08333	0.772277	0.527778
Eif3c	0.183908	0.211111	0	0.25	0.230769	0.117647	0.528474	0.44	0.25	0.207921	0.25
Cln3	0.0689655	0.155556	0.111111	0	0	0.0588235	0.193622	0.256	0.233333	0.0693069	0.0555556
Apobr	0.0344828	0.0333333	0	0.05	0.0769231	0	0.0341686	0.016	0.0666667	0	0
Il27	0	0.0111111	0	0	0	0	0.0022779	0	0	0	0
Nupr1	0.0114943	0	0	0	0	0	0.00455581	0	0	0	0
Sgf29	0.103448	0.1	0.111111	0.2	0	0.0588235	0.259681	0.224	0.133333	0.19802	0.222222
Sult1a1	0	0	0	0	0	0	0.00455581	0	0	0.00990099	0
Bola2	0.448276	0.755556	0.333333	0.55	0.692308	0.470588	1.31435	1.104	1.16667	0.970297	0.944444
Coro1a	2.1954	3.75556	3.11111	2.25	1.46154	1.70588	9.35308	6.28	6.8	4.89109	3.63889
Mapk3	0.0689655	0.0777778	0.111111	0	0	0	0.211845	0.136	0.283333	0.0792079	0.0833333
Gdpd3	0.0114943	0.0111111	0	0	0	0	0.022779	0	0.0166667	0.019802	0.0277778
Ypel3	0.413793	0.844444	1	0.6	0.461538	0.352941	2.14806	1.368	1.21667	0.772277	0.722222
Tbx6	0.0574713	0.144444	0	0	0	0	0.164009	0.112	0.116667	0.0594059	0.138889
Ppp4c	0.264368	0.244444	0.111111	0.3	0.0769231	0.235294	0.774487	0.648	0.7	0.524752	0.527778
Aldoa	0.16092	0.277778	0	0.1	0.153846	0.0588235	0.676538	0.584	0.666667	0.485149	0.277778
Ino80e	0.114943	0.166667	0.111111	0.1	0.230769	0.117647	0.389522	0.288	0.483333	0.128713	0.222222
Hirip3	0.0344828	0.0888889	0	0.15	0.153846	0.117647	0.200456	0.168	0.15	0.178218	0.0555556
Taok2	0.172414	0.411111	0.333333	0.4	0.230769	0.235294	0.685649	0.44	0.633333	0.405941	0.305556
Tmem219	0.0114943	0.0333333	0.222222	0.05	0.153846	0.0588235	0.148064	0.096	0.0833333	0.0693069	0.0277778
Kctd13	0.0804598	0.211111	0.111111	0.25	0.230769	0.117647	0.346241	0.288	0.183333	0.207921	0.166667
Sez6l2	0.0114943	0	0	0.05	0.0769231	0	0.0273349	0.008	0.0333333	0.00990099	0
Cdiptos	0	0.0111111	0	0	0	0	0.00683371	0	0.0166667	0	0
Cdipt	0.0574713	0.0777778	0	0.25	0.153846	0	0.218679	0.144	0.266667	0.158416	0.277778
Mvp	0.091954	0.1	0	0.15	0.153846	0.117647	0.275626	0.296	0.166667	0.168317	0.222222
Maz	0.597701	0.944444	0.555556	0.8	0.461538	0.411765	1.83144	1.456	1.38333	0.910891	0.888889
Kif22	0	0	0	0	0	0	0.00911162	0.008	0.0166667	0.00990099	0.0277778
AI467606	0.183908	0.155556	0.222222	0.25	0.0769231	0.117647	0.339408	0.432	0.466667	0.148515	0.222222
Qprt	0.0574713	0.0333333	0	0	0.0769231	0	0.123007	0.04	0.116667	0.108911	0.111111
Spn	0.425287	0.6	0.888889	0.65	0.384615	0.235294	2.1344	1.232	1.33333	0.792079	0.694444
Cd2bp2	0.425287	0.511111	0.444444	0.7	0.846154	0.529412	1.02733	0.744	0.866667	0.861386	0.638889
Tbc1d10b	0.16092	0.322222	0.111111	0.2	0.230769	0.352941	0.514806	0.44	0.333333	0.346535	0.194444
Mylpf	0.0114943	0.0222222	0	0	0	0	0.0546697	0.064	0.05	0.029703	0.0277778
2001-09-01	1.87356	2.34444	2	2.4	1.76923	2	4.71982	3.648	4.11667	2.16832	3.05556
Zfp553	0.045977	0.0555556	0.111111	0.15	0.0769231	0	0.111617	0.096	0.0833333	0.049505	0.0277778
Zfp771	0.0574713	0.0444444	0.111111	0	0.0769231	0.0588235	0.161731	0.152	0.1	0.118812	0.138889
Dctpp1	0.0229885	0.0444444	0	0	0	0.176471	0.0615034	0.024	0.0666667	0.0594059	0.0277778
Sephs2	0.195402	0.222222	0.333333	0.3	0.230769	0.0588235	0.487472	0.464	0.383333	0.267327	0.166667
Itgal	0.45977	0.944444	0.777778	0.6	0.538462	0.647059	1.89749	1.04	1.3	0.861386	0.805556
Zfp768	0	0	0	0	0	0	0.0250569	0.008	0	0.00990099	0
Zfp747	0.045977	0.0111111	0	0.05	0	0	0.0410023	0.048	0.0666667	0.00990099	0
Zfp764	0.0229885	0.0111111	0	0.05	0	0.0588235	0.0341686	0.024	0	0.049505	0
Zfp688	0.0229885	0.0777778	0	0.05	0	0.117647	0.175399	0.104	0.0833333	0.0594059	0.111111
Zfp689	0.0229885	0.0111111	0	0.05	0	0	0.0683371	0.104	0.0166667	0.0990099	0.0555556
Prr14	0.126437	0.211111	0.222222	0.3	0.230769	0.294118	0.512528	0.328	0.35	0.277228	0.222222
Fbrs	0.482759	0.722222	0.444444	0.75	0.230769	0.705882	1.89066	1.28	1.1	0.851485	0.638889
Srcap	0.528736	1.13333	0.666667	1.15	0.461538	0.941176	2.2164	1.72	1.68333	1.05941	1.02778
Tmem265	0.126437	0.122222	0	0.25	0.384615	0.176471	0.261959	0.2	0.15	0.158416	0.277778
Phkg2	0.126437	0.188889	0	0.15	0.230769	0.117647	0.405467	0.304	0.2	0.267327	0.0833333
Ccdc189	0	0.0111111	0	0	0	0	0.00683371	0.008	0	0	0
Rnf40	0.264368	0.322222	0	0.3	0	0.235294	0.578588	0.4	0.2	0.326733	0.222222
Zfp629	0.0344828	0.0222222	0	0	0	0	0.0273349	0.04	0	0.019802	0.0277778
Bcl7c	0.321839	0.344444	0.111111	0.45	0.384615	0.294118	0.615034	0.552	0.466667	0.534653	0.277778
Fbxl19	0.0344828	0.0666667	0.111111	0.1	0.153846	0.0588235	0.234624	0.168	0.15	0.0594059	0.166667
Orai3	0.126437	0.111111	0	0.05	0.0769231	0.0588235	0.284738	0.168	0.166667	0.168317	0.138889
Setd1a	0.229885	0.4	0.444444	0.25	0.153846	0.411765	1.09339	0.736	0.516667	0.594059	0.611111
Hsd3b7	0	0.0222222	0	0	0	0	0.0296128	0.008	0	0.019802	0.0277778
Stx1b	0	0	0	0	0	0	0	0	0	0	0
Stx4a	0.413793	0.411111	0.111111	0.45	0.153846	0.294118	0.701595	0.704	0.683333	0.485149	0.527778
Zfp668	0.0114943	0.0333333	0	0	0	0.0588235	0.0842825	0.104	0.05	0.029703	0.0555556
Zfp646	0.091954	0.122222	0.111111	0.05	0	0.117647	0.257403	0.176	0.116667	0.138614	0.138889
Prss53	0	0.0111111	0	0	0	0	0.00683371	0.008	0	0	0
Vkorc1	0.0804598	0.0666667	0.222222	0.05	0.0769231	0.0588235	0.136674	0.12	0.133333	0.0594059	0.111111
Bckdk	0.0229885	0.0666667	0.111111	0.05	0	0	0.132118	0.056	0.133333	0.049505	0.0277778
Kat8	0.0804598	0.144444	0.222222	0.25	0.307692	0.117647	0.246014	0.184	0.2	0.247525	0.222222
Prss36	0	0	0	0	0	0	0.00683371	0	0	0	0.0833333
Fus	0.793103	1	1.33333	0.75	0.538462	1.11765	2.62415	1.928	1.96667	1.75248	1.33333
Pycard	0.137931	0.322222	0.444444	0.3	0.0769231	0.117647	0.373576	0.456	0.483333	0.237624	0.194444
Itgam	0	0.0333333	0	0	0	0	0.0728929	0.064	0.0333333	0.019802	0.0277778
Itgax	0.0114943	0.0666667	0	0.05	0	0	0.0432802	0.04	0	0.019802	0
Itgad	0.0114943	0	0	0.05	0.0769231	0	0.00683371	0	0	0.00990099	0
Cox6a2	0	0	0	0	0	0	0	0	0	0	0
Armc5	0.103448	0.1	0	0.05	0.0769231	0.0588235	0.218679	0.208	0.2	0.0990099	0.194444
Tgfb1i1	0.0114943	0	0	0	0	0	0.0159453	0.016	0	0	0.0277778
BC017158	0	0.0333333	0	0	0	0	0.0455581	0.016	0.0666667	0.019802	0.0277778
Rgs10	0.287356	0.344444	0.666667	0.55	0.384615	0.0588235	0.954442	0.56	0.683333	0.39604	0.527778
Tial1	0.241379	0.511111	0.444444	0.6	0.0769231	0.176471	0.867882	0.576	0.55	0.277228	0.305556
Bag3	0.0229885	0	0	0.05	0	0	0.0546697	0.032	0.0166667	0.049505	0.0833333
Inpp5f	0.0804598	0.1	0	0	0.0769231	0.0588235	0.230068	0.128	0.233333	0.168317	0.111111
Mcmbp	0.356322	0.477778	0.666667	0.6	0.153846	0.352941	1.34169	1.016	0.9	0.653465	0.444444
Sec23ip	0.0804598	0.0555556	0	0.1	0.0769231	0	0.273349	0.264	0.183333	0.188119	0.0277778
Wdr11	0.0229885	0.0666667	0	0.05	0.153846	0.117647	0.154897	0.096	0.133333	0.118812	0.0277778
Ate1	0.045977	0.0666667	0	0.2	0.0769231	0.294118	0.193622	0.128	0.2	0.118812	0.111111
Nsmce4a	0.517241	0.688889	0.555556	0.5	0.461538	0.470588	1.08656	0.672	0.916667	0.663366	0.666667
Tacc2	0	0.0222222	0	0	0	0	0.0364465	0.024	0.0333333	0.019802	0
Btbd16	0	0	0	0	0	0	0	0	0	0	0
Plekha1	0.0804598	0.0888889	0	0.15	0.153846	0.0588235	0.216401	0.24	0.333333	0.168317	0.0833333
Htra1	0	0	0	0	0	0	0	0	0	0	0
Dmbt1	0	0	0	0	0	0	0.0022779	0	0	0	0
Fam24b	0	0	0	0	0	0	0.0022779	0	0	0	0
Pstk	0.0114943	0.0555556	0.111111	0	0.0769231	0.0588235	0.0751708	0.072	0.0666667	0.029703	0.0277778
Ikzf5	0.172414	0.255556	0	0.15	0.153846	0.117647	0.596811	0.4	0.35	0.306931	0.194444
Acadsb	0.0229885	0.0888889	0	0.1	0	0	0.109339	0.088	0.1	0.0891089	0.0277778
Bub3	0.0804598	0.166667	0.111111	0.1	0	0.117647	0.416856	0.264	0.4	0.148515	0.166667
Chst15	0.091954	0.133333	0.111111	0.05	0.0769231	0.0588235	0.33713	0.248	0.2	0.0693069	0.0555556
Oat	0.114943	0.277778	0	0.45	0.0769231	0.294118	0.346241	0.184	0.166667	0.158416	0.25
Lhpp	0	0.0555556	0	0	0.0769231	0	0.022779	0	0.0166667	0.00990099	0.0277778
Fam53b	0.333333	0.833333	0.777778	0.45	0.461538	0.411765	1.5672	1.096	2	0.653465	0.694444
Eef1akmt2	0.0344828	0.111111	0.111111	0.1	0.0769231	0.352941	0.394077	0.184	0.266667	0.227723	0.194444
Abraxas2	0.0229885	0.111111	0	0.05	0.153846	0	0.127563	0.128	0.266667	0.148515	0.222222
Zranb1	0.126437	0.255556	0.222222	0.2	0	0.0588235	0.589977	0.408	0.4	0.257426	0.222222
Ctbp2	0	0.0222222	0	0	0	0	0.00911162	0	0.0166667	0	0
Edrf1	0.0344828	0.0555556	0.111111	0	0.0769231	0.235294	0.207289	0.112	0.25	0.148515	0.0555556
Uros	0.0114943	0.1	0	0.05	0	0	0.0523918	0.048	0.133333	0.039604	0
Bccip	0.195402	0.3	0.111111	0.1	0.153846	0.117647	0.633257	0.512	0.4	0.356436	0.333333
Dhx32	0.0344828	0.0444444	0.111111	0	0.0769231	0.117647	0.0637813	0.064	0.116667	0.049505	0.0555556
Adam12	0	0.0111111	0	0	0	0	0.0022779	0	0	0	0
Dock1	0	0	0	0	0	0	0.0022779	0	0	0	0
Ptpre	0.229885	0.155556	0	0.25	0	0	0.289294	0.224	0.233333	0.148515	0.0277778
Mki67	0	0.0111111	0.111111	0	0	0.0588235	0.0205011	0.008	0.0666667	0	0
Mgmt	0.0114943	0.0444444	0	0	0	0	0.0296128	0.016	0.0166667	0.00990099	0
Glrx3	0.0574713	0.122222	0.111111	0.05	0.0769231	0.117647	0.252847	0.176	0.166667	0.168317	0
Tcerg1l	0	0.0111111	0	0	0	0	0	0	0	0	0
Mapk1ip1	0.0574713	0.133333	0.111111	0.05	0	0.294118	0.302961	0.168	0.15	0.237624	0.111111
Ppp2r2d	0.045977	0.111111	0	0.05	0	0	0.234624	0.152	0.15	0.0594059	0.0277778
Bnip3	0.0114943	0.0111111	0	0	0.0769231	0	0.022779	0	0	0.00990099	0.0277778
Stk32c	0.0114943	0	0	0	0	0	0.0205011	0	0.0333333	0	0
Pwwp2b	0	0.0111111	0	0.05	0.0769231	0	0.0205011	0.016	0	0.00990099	0
Inpp5a	0.091954	0.1	0.111111	0.2	0.230769	0	0.148064	0.176	0.25	0.118812	0.0833333
Cfap46	0	0	0	0	0	0	0	0	0	0	0
Utf1	0	0.0222222	0	0	0	0	0.0136674	0.048	0	0	0
Adam8	0.091954	0.0444444	0.111111	0	0	0.0588235	0.0159453	0.032	0.05	0.0693069	0.0277778
Tubgcp2	0.045977	0.0222222	0.222222	0.05	0.0769231	0.117647	0.132118	0.104	0.15	0.0792079	0.0833333
Zfp511	0.103448	0.0666667	0	0	0	0.0588235	0.211845	0.144	0.133333	0.049505	0.111111
Msx3	0	0	0	0	0	0	0	0	0	0	0
Fuom	0.0114943	0	0.111111	0	0	0	0	0	0.0166667	0	0
Echs1	0.0344828	0.0666667	0	0.1	0	0.117647	0.186788	0.096	0.316667	0.148515	0.0833333
Paox	0.0114943	0.0222222	0	0	0	0	0.0113895	0.008	0.0166667	0.029703	0
Mtg1	0.0804598	0.0777778	0	0.05	0.0769231	0.117647	0.125285	0.072	0.133333	0.118812	0.0555556
Cd163l1	0	0.0111111	0	0.05	0	0	0.0273349	0	0	0	0.0277778
Olfr60	0	0	0	0	0	0	0	0	0	0	0
Bet1l	0.0689655	0.0777778	0.222222	0.05	0	0.0588235	0.255125	0.208	0.25	0.168317	0.166667
Ric8a	0.16092	0.344444	0	0.25	0.230769	0.176471	0.624146	0.424	0.466667	0.336634	0.25
Sirt3	0.0574713	0.0444444	0.333333	0.15	0.153846	0	0.118451	0.08	0.2	0.0891089	0.166667
Psmd13	0.16092	0.177778	0.555556	0.25	0.0769231	0.117647	0.501139	0.432	0.35	0.237624	0.194444
Pgghg	0.0689655	0.1	0	0.05	0	0	0.123007	0.104	0.15	0.049505	0.0277778
Ifitm5	0	0	0	0	0	0	0.0022779	0	0.0166667	0	0
Ifitm2	0.0574713	0.0555556	0	0	0	0	0.0432802	0.024	0.0166667	0.00990099	0.0833333
Ifitm1	0	0.0111111	0	0	0	0.0588235	0.00911162	0	0	0.00990099	0.0277778
Ifitm3	0	0.0222222	0	0.1	0	0	0.0387244	0.048	0.0333333	0.039604	0
Ifitm6	0	0	0	0	0	0	0.0136674	0	0	0	0
B4galnt4	0.0114943	0.0111111	0	0	0	0.0588235	0.0022779	0	0	0.019802	0.0277778
Pkp3	0.045977	0.133333	0.111111	0.05	0	0.0588235	0.18451	0.224	0.133333	0.138614	0.0555556
Sigirr	0.126437	0.111111	0	0.15	0	0.117647	0.366743	0.304	0.366667	0.237624	0.0833333
Ptdss2	0.0114943	0	0.111111	0	0.0769231	0.0588235	0.0318907	0.008	0	0.00990099	0
Rnh1	0.183908	0.222222	0	0.3	0.461538	0.0588235	0.314351	0.32	0.25	0.168317	0.166667
Hras	0.0689655	0.122222	0	0.15	0	0	0.18451	0.112	0.116667	0.0693069	0.111111
Lrrc56	0.045977	0.0222222	0	0	0	0.0588235	0.0318907	0.032	0.05	0.019802	0
Lmntd2	0	0	0	0	0	0	0.0159453	0.016	0	0	0
Rassf7	0.0229885	0	0	0	0	0	0.0888383	0.04	0.05	0.0693069	0.0833333
Phrf1	0.16092	0.288889	0.222222	0.45	0.230769	0.176471	0.888383	0.576	0.6	0.435644	0.361111
Irf7	0.0804598	0.222222	0.333333	0.15	0.153846	0.0588235	0.785877	0.616	0.783333	0.39604	0.472222
Sct	0	0	0	0	0	0	0	0	0	0	0
Drd4	0	0	0	0	0	0	0	0	0	0	0
Deaf1	0.0344828	0.166667	0	0.15	0.0769231	0	0.305239	0.24	0.15	0.168317	0.166667
Tmem80	0.0114943	0.0666667	0	0	0	0	0.0615034	0.032	0.05	0.029703	0
Taldo1	0.091954	0.177778	0.111111	0.15	0.153846	0.0588235	0.539863	0.408	0.583333	0.336634	0.194444
Gatd1	0.0804598	0.166667	0.222222	0.1	0	0	0.289294	0.2	0.266667	0.118812	0.166667
Cend1	0	0	0	0	0	0	0	0	0	0	0
Slc25a22	0.045977	0.155556	0.111111	0.1	0.230769	0.0588235	0.223235	0.168	0.15	0.207921	0.111111
Pidd1	0.045977	0.0333333	0	0	0	0	0.0273349	0.064	0.0166667	0.00990099	0
Pnpla2	0.137931	0.533333	0.555556	0.45	0.384615	0.176471	0.95672	0.624	0.716667	0.50495	0.361111
Cracr2b	0.0114943	0	0	0	0	0	0.00455581	0	0.0166667	0	0.0277778
Cd151	0.0229885	0.0333333	0.111111	0.1	0	0	0.0615034	0.04	0.0166667	0.0594059	0.0277778
Polr2l	0	0	0	0	0	0	0.0136674	0.008	0	0	0.0277778
Tspan4	0	0.0111111	0	0	0	0	0.0205011	0	0.0166667	0	0
Chid1	0.0574713	0.0444444	0	0.15	0.153846	0	0.109339	0.112	0.0833333	0.0594059	0.0555556
Ap2a2	0.091954	0.322222	0.444444	0.3	0.153846	0.117647	0.512528	0.36	0.216667	0.217822	0.194444
Muc2	0	0	0	0	0	0	0	0	0	0	0
Tollip	0.114943	0.188889	0.111111	0.15	0.307692	0.176471	0.343964	0.192	0.166667	0.0990099	0.0555556
Mob2	0.091954	0.166667	0.111111	0.1	0.0769231	0.0588235	0.660592	0.424	0.483333	0.267327	0.333333
Dusp8	0.0114943	0	0	0	0	0	0.0250569	0	0.0166667	0	0
Ifitm10	0.0344828	0.0777778	0	0.05	0	0	0.230068	0.136	0.1	0.039604	0.0277778
Ctsd	0.0344828	0.244444	0.222222	0.15	0.0769231	0.0588235	0.437358	0.24	0.2	0.207921	0.166667
Tnni2	0	0.0111111	0	0.05	0	0	0.0136674	0.008	0	0.019802	0
Lsp1	0.816092	1.28889	1.11111	1	1.15385	0.823529	2.23007	1.952	1.93333	1.17822	0.777778
Tnnt3	0.0114943	0.0444444	0	0	0	0	0.0523918	0.072	0.133333	0.049505	0.0555556
Ascl2	0	0	0	0	0	0	0	0	0	0	0
Tspan32	0.482759	0.6	0	0.5	0.230769	0.235294	1.28474	0.96	0.8	0.455446	0.472222
Cd81	0.275862	0.3	0	0.4	0.615385	0.411765	0.539863	0.472	0.75	0.415842	0.277778
Trpm5	0	0	0	0	0	0	0	0	0	0	0
Tssc4	0.0344828	0.0444444	0	0.05	0.0769231	0.0588235	0.107062	0.08	0.05	0.0990099	0.0277778
Kcnq1	0	0	0	0	0	0	0	0	0	0	0
Cdkn1c	0.0229885	0	0	0	0	0.176471	0.0205011	0	0.0166667	0	0.0277778
Slc22a18	0	0	0	0	0	0	0	0	0	0	0
Nap1l4	0.287356	0.422222	0.555556	0.5	0.307692	0.529412	0.81549	0.52	0.483333	0.544554	0.388889
Cars	0.091954	0.2	0	0.2	0.0769231	0.0588235	0.29385	0.232	0.383333	0.316832	0.25
Tnfrsf26	0.103448	0.155556	0	0	0.153846	0.117647	0.280182	0.28	0.233333	0.178218	0.222222
Tnfrsf22	0.045977	0.0222222	0	0.05	0	0.0588235	0.0410023	0.048	0.0166667	0.039604	0.0555556
Tnfrsf23	0	0.0111111	0	0	0.0769231	0	0.0273349	0.024	0.0166667	0.00990099	0.0555556
Osbpl5	0.103448	0.0888889	0	0.05	0.153846	0.0588235	0.271071	0.216	0.2	0.217822	0.138889
Mrgpre	0	0.0222222	0	0	0	0	0.0296128	0.04	0.0333333	0.00990099	0
Nadsyn1	0.0574713	0.0111111	0	0	0	0.0588235	0.100228	0.096	0.116667	0.0594059	0.0833333
Dhcr7	0.0229885	0.111111	0	0.05	0	0.117647	0.127563	0.104	0.116667	0.0990099	0.0833333
Shank2	0	0	0	0	0	0	0	0	0	0	0
Cttn	0	0	0	0	0.0769231	0	0.0022779	0.008	0	0	0
Ppfia1	0.229885	0.233333	0	0.3	0.615385	0.235294	0.660592	0.456	0.45	0.227723	0.472222
Fadd	0.402299	0.255556	0.555556	0.2	0.384615	0.470588	0.318907	0.336	0.6	0.366337	0.583333
Ano1	0	0	0	0	0	0	0	0	0	0	0
LTO1	0.045977	0.0777778	0.222222	0	0.230769	0.0588235	0.15262	0.112	0.15	0.108911	0
Ccnd1	0	0	0	0	0	0	0	0	0	0	0
Tpcn2	0.0229885	0.0444444	0	0	0.153846	0.0588235	0.120729	0.176	0.05	0.0594059	0.0555556
Smim38	0	0	0	0	0	0	0.0113895	0.016	0.0333333	0	0
Insr	0.091954	0.0888889	0.333333	0.2	0	0.117647	0.398633	0.168	0.166667	0.207921	0.0277778
Arhgef18	1.66667	3.02222	3.55556	3.3	2.23077	3.52941	6.60137	4.872	5.46667	3.65347	3.36111
Pex11g	0	0.0222222	0	0	0	0	0.0113895	0	0.0333333	0	0.0277778
Tex45	0.0114943	0	0	0.05	0	0	0.0250569	0.008	0.05	0.019802	0.0277778
Zfp358	0	0	0	0.05	0	0.117647	0.0318907	0.024	0.05	0.019802	0
Mcoln1	0.0804598	0.133333	0.111111	0	0	0.0588235	0.186788	0.2	0.233333	0.19802	0.0555556
Pnpla6	0.0574713	0.122222	0	0.05	0.0769231	0.176471	0.193622	0.2	0.133333	0.0792079	0.166667
Camsap3	0	0	0	0	0	0	0.0022779	0	0	0	0
Xab2	0.045977	0.111111	0	0.05	0.0769231	0	0.312073	0.224	0.25	0.188119	0.111111
Pet100	0.149425	0.233333	0.111111	0.1	0.0769231	0.0588235	0.255125	0.16	0.233333	0.118812	0.111111
Stxbp2	0.195402	0.255556	0.222222	0.3	0.153846	0.176471	0.539863	0.456	0.35	0.287129	0.472222
Retn	0	0	0	0	0.0769231	0	0	0	0	0	0
Mcemp1	0	0.0111111	0	0	0	0.0588235	0.00683371	0	0	0.00990099	0.0555556
Fcor	0	0	0	0	0	0	0.0022779	0	0	0	0
Trappc5	0.16092	0.2	0.111111	0	0.307692	0.117647	0.371298	0.28	0.3	0.247525	0.138889
Fcer2a	0.827586	1.21111	0.888889	0.8	0.461538	0.0588235	2.4533	1.832	1.63333	1.31683	0.861111
Clec4g	0	0	0	0	0	0	0	0	0	0	0
Cd209a	0.0114943	0	0	0	0	0.0588235	0.00683371	0.024	0	0.00990099	0.0555556
Cd209e	0.0114943	0	0	0	0	0	0	0	0	0	0
Cd209d	0	0.0111111	0	0	0	0	0	0.008	0	0	0
Cd209b	0	0	0	0	0	0	0	0	0	0	0
Cd209c	0.0114943	0	0	0	0	0	0.0022779	0	0	0	0
Evi5l	0.0344828	0.0333333	0	0.05	0	0	0.0865604	0.064	0.0833333	0.0990099	0.0277778
Map2k7	0.172414	0.355556	0.111111	0.3	0.461538	0.529412	0.67426	0.456	0.5	0.39604	0.555556
Tgfbr3l	0.0114943	0	0	0.05	0.0769231	0	0.136674	0.104	0.0666667	0.0693069	0.0555556
Snapc2	0.0689655	0.0666667	0.333333	0	0.0769231	0.117647	0.186788	0.16	0.183333	0.148515	0.0833333
Ctxn1	0.0114943	0	0	0	0	0	0.0022779	0.008	0	0	0
Timm44	0.206897	0.255556	0.111111	0	0.384615	0.176471	0.378132	0.28	0.35	0.217822	0.138889
Elavl1	0.356322	0.488889	0.444444	0.65	0.384615	0.235294	0.790433	0.48	0.85	0.49505	0.388889
Ccl25	0.0114943	0	0	0	0	0.117647	0.0182232	0.008	0	0.029703	0
Cers4	0.0344828	0.0444444	0	0.05	0	0.0588235	0.0888383	0.056	0.0333333	0.039604	0.0555556
Zfp958	0.0114943	0.0333333	0	0.1	0	0	0.047836	0.056	0.0333333	0.019802	0.0833333
Shcbp1	0	0	0	0	0	0	0.0022779	0	0	0	0
Efnb2	0.045977	0.0111111	0	0.05	0	0	0.0410023	0.024	0.0166667	0.049505	0.0277778
Arglu1	1.10345	1.53333	1.22222	1.35	1.30769	1.23529	2.86333	1.76	2.25	1.39604	1.69444
Lig4	0.0229885	0.0111111	0	0	0	0	0.0250569	0.008	0.05	0.019802	0
Abhd13	0.091954	0.188889	0	0	0	0.0588235	0.205011	0.152	0.233333	0.168317	0.0833333
Tnfsf13b	0.0114943	0	0	0	0	0	0.00911162	0	0	0	0.0277778
Irs2	0.643678	0.566667	0.555556	0.35	0.384615	0.647059	2.45103	1.728	1.73333	1.20792	0.75
Col4a1	0	0.0111111	0	0	0	0	0	0	0	0	0
Col4a2	0	0	0	0	0	0	0	0	0	0	0
Rab20	0.0344828	0.1	0	0	0.0769231	0.0588235	0.0410023	0.064	0.05	0.049505	0.0833333
Naxd	0.0689655	0.122222	0.111111	0.1	0	0.117647	0.18451	0.112	0.05	0.168317	0.111111
Cars2	0.0344828	0.2	0	0.15	0.0769231	0.117647	0.28246	0.168	0.25	0.138614	0.25
Ing1	0.126437	0.366667	0.222222	0.15	0.0769231	0.411765	0.790433	0.48	0.633333	0.445545	0.166667
Ankrd10	0.206897	0.3	0.111111	0.3	0.0769231	0.176471	0.615034	0.44	0.483333	0.356436	0.194444
Arhgef7	0.0804598	0.211111	0.111111	0.25	0.153846	0.117647	0.378132	0.312	0.3	0.188119	0.0277778
Tex29	0	0	0	0	0	0	0.00455581	0	0	0.00990099	0
Tubgcp3	0.137931	0.133333	0	0.15	0.230769	0.117647	0.341686	0.176	0.233333	0.207921	0.305556
Atp11a	0.0229885	0.0666667	0	0	0	0.176471	0.125285	0.104	0.133333	0.118812	0.0833333
Mcf2l	0	0	0	0	0	0	0.00683371	0.016	0	0.00990099	0
F7	0.0114943	0.0111111	0	0	0	0	0	0	0	0.00990099	0
F10	0.0344828	0.0666667	0.111111	0	0.0769231	0	0.0022779	0	0.0166667	0.029703	0
Proz	0	0	0	0	0	0	0	0	0	0.00990099	0.0277778
Pcid2	0.0229885	0.0777778	0	0.2	0	0.0588235	0.211845	0.216	0.133333	0.118812	0.111111
Cul4a	0.091954	0.188889	0	0.15	0.0769231	0.235294	0.268793	0.136	0.2	0.29703	0.166667
Lamp1	0.241379	0.111111	0.111111	0.05	0.0769231	0.117647	0.318907	0.28	0.2	0.217822	0.194444
Dcun1d2	0.0344828	0.0444444	0	0	0	0.0588235	0.0660592	0.032	0.0666667	0.00990099	0.0277778
Tmco3	0.0344828	0.0444444	0	0.1	0	0	0.0774487	0.008	0.0333333	0.019802	0.0277778
Tfdp1	0.103448	0.177778	0.333333	0.35	0.0769231	0.529412	0.287016	0.336	0.283333	0.277228	0.166667
Gas6	0.0114943	0	0	0	0	0	0	0	0	0	0
Rasa3	0.54023	0.877778	1.11111	0.55	0.307692	0.588235	1.86333	1.064	1.28333	0.960396	0.777778
Cdc16	0.0114943	0.0777778	0	0	0	0.0588235	0.100228	0.08	0.0166667	0.019802	0.0277778
Upf3a	0.16092	0.211111	0	0.15	0	0.117647	0.441913	0.296	0.266667	0.19802	0.194444
Champ1	0.0574713	0.0888889	0.111111	0.05	0.0769231	0	0.129841	0.104	0.0333333	0.0594059	0.111111
Coprs	0	0	0	0	0	0	0	0	0	0	0
Fbxo25	0.045977	0.111111	0	0.05	0	0.0588235	0.125285	0.104	0.15	0.19802	0.111111
Tdrp	0.137931	0.255556	0.555556	0.15	0.0769231	0.176471	0.813212	0.552	0.45	0.287129	0.222222
Erich1	0.0344828	0.111111	0	0	0.0769231	0	0.134396	0.12	0.183333	0.0693069	0.0277778
Cln8	0.0114943	0.0222222	0	0.05	0.0769231	0	0.0410023	0.032	0.0166667	0.00990099	0.0277778
Arhgef10	0.0689655	0.0333333	0	0.1	0.0769231	0	0.0751708	0.016	0	0.019802	0.0277778
Kbtbd11	1.02299	1.21111	0.888889	1.15	1.15385	1.17647	3.09795	2.456	1.93333	1.74257	1.75
Mcph1	0.0804598	0.0888889	0	0	0.0769231	0	0.182232	0.112	0.133333	0.0891089	0.0833333
Angpt2	0	0	0	0	0	0	0	0	0	0	0
Agpat5	0.045977	0.0111111	0	0	0	0	0.100228	0.112	0.0333333	0.019802	0.0555556
Alg11	0.0229885	0.0222222	0	0	0.0769231	0	0.0501139	0.04	0.0333333	0.039604	0.0555556
Nek5	0	0	0	0	0	0	0	0	0	0	0
Nek3	0.0229885	0.0222222	0	0	0	0.0588235	0.0751708	0.032	0.0166667	0.019802	0.0277778
Ckap2	0	0.0555556	0	0	0	0	0.022779	0.008	0	0.019802	0
Vps36	0.206897	0.255556	0.111111	0	0.0769231	0.294118	0.364465	0.312	0.283333	0.237624	0.361111
Thsd1	0	0	0	0	0	0	0.00911162	0.008	0	0	0
Slc25a15	0.0344828	0.0777778	0	0.1	0	0	0.0637813	0.112	0.0833333	0.049505	0.0277778
Smim19	0.045977	0.0777778	0	0	0.153846	0.117647	0.159453	0.112	0.1	0.049505	0.111111
Slc20a2	0.0344828	0.0777778	0	0	0.0769231	0.0588235	0.150342	0.072	0.15	0.128713	0.0555556
Vdac3	0.172414	0.255556	0.111111	0.15	0.230769	0.352941	0.225513	0.192	0.233333	0.158416	0.166667
Polb	0.0804598	0.111111	0.111111	0.2	0	0.117647	0.232346	0.208	0.15	0.0891089	0.0555556
Ikbkb	0.551724	0.833333	1.11111	0.45	0.615385	0.470588	1.56492	1.32	1.21667	0.782178	1.02778
Plat	0	0	0	0	0	0	0.0159453	0.024	0	0	0.0277778
Ap3m2	0.0344828	0.1	0.111111	0.1	0	0.0588235	0.175399	0.12	0.3	0.188119	0.0555556
Kat6a	0.712644	0.788889	0.666667	0.6	0.538462	1.11765	1.4533	0.952	1.06667	0.722772	0.805556
Ank1	0	0	0	0	0	0	0.00911162	0	0	0.00990099	0
Gpat4	0.252874	0.177778	0.111111	0.3	0.153846	0.0588235	0.489749	0.304	0.416667	0.287129	0.222222
Gins4	0.045977	0.177778	0	0.15	0	0.176471	0.378132	0.24	0.25	0.257426	0.25
Golga7	0.091954	0.222222	0.222222	0.1	0.307692	0.117647	0.268793	0.328	0.266667	0.247525	0.194444
Sfrp1	0	0	0	0	0	0	0	0	0	0	0
Tcim	0	0	0	0	0	0	0	0	0	0	0
Ido1	0	0	0	0	0	0	0	0	0	0	0
Adam9	0.172414	0.333333	0.444444	0.6	0.230769	0.235294	0.369021	0.152	0.266667	0.326733	0.166667
Tm2d2	0.0804598	0.177778	0.333333	0.05	0	0.0588235	0.341686	0.152	0.183333	0.217822	0.138889
Htra4	0.0114943	0.0222222	0	0.05	0.0769231	0	0.0182232	0.016	0	0.019802	0
Plekha2	0.321839	0.722222	1	0.7	0.769231	0.705882	1.42369	1.064	1.38333	0.732673	0.638889
Tacc1	0.390805	0.577778	0.777778	0.4	0.461538	0.411765	1.11845	1.008	1	0.693069	0.638889
Fgfr1	0.0229885	0.0222222	0	0.05	0	0	0.00683371	0	0	0.029703	0
Letm2	0.0114943	0.0444444	0	0	0.0769231	0.0588235	0.120729	0.072	0.1	0.039604	0.0555556
Nsd3	0.689655	1.44444	1.11111	0.95	0.769231	1.05882	2.79727	1.896	2	1.33663	1.08333
Plpp5	0.091954	0.0444444	0	0.05	0.153846	0.0588235	0.273349	0.224	0.2	0.227723	0.0833333
Ddhd2	0.0344828	0.122222	0.222222	0.15	0.0769231	0.117647	0.157175	0.144	0.05	0.168317	0.111111
Bag4	0.045977	0.0777778	0	0.05	0	0.0588235	0.179954	0.112	0.2	0.029703	0.166667
Lsm1	0.0344828	0.133333	0	0.1	0.0769231	0.117647	0.248292	0.112	0.166667	0.0990099	0.277778
Star	0	0.0111111	0	0.1	0	0	0.0341686	0.008	0	0	0.0277778
Ash2l	0.114943	0.155556	0	0.15	0	0.0588235	0.271071	0.16	0.133333	0.178218	0.194444
Hgsnat	0	0.0111111	0	0	0	0	0.0637813	0.024	0.05	0.039604	0.0555556
Pomk	0.0229885	0.0222222	0	0	0	0	0.0341686	0.024	0	0.00990099	0.0833333
Fnta	0.0804598	0.177778	0.111111	0	0.230769	0.0588235	0.482916	0.344	0.283333	0.257426	0.166667
Hook3	0.0804598	0.155556	0.333333	0.1	0.153846	0.0588235	0.29385	0.16	0.266667	0.138614	0.166667
Rnf170	0.045977	0.0222222	0	0.05	0.0769231	0	0.047836	0.056	0.05	0.019802	0
Thap1	0.045977	0.0222222	0.111111	0	0	0	0.138952	0.112	0.05	0.0990099	0.0277778
Zfp703	0.241379	0.355556	0.111111	0.35	0.461538	0.294118	0.678815	0.448	0.45	0.336634	0.388889
Erlin2	0.091954	0.0222222	0.111111	0.2	0	0	0.107062	0.08	0.1	0.0990099	0.0555556
Plpbp	0.103448	0.133333	0.111111	0.05	0.230769	0.117647	0.289294	0.216	0.166667	0.148515	0.111111
Adgra2	0	0	0	0	0	0	0	0	0	0	0
Brf2	0.045977	0.0222222	0.111111	0.1	0	0	0.0501139	0.056	0.0333333	0.049505	0.0833333
Rab11fip1	0.045977	0.144444	0	0	0.0769231	0	0.230068	0.104	0.05	0.128713	0.0555556
Eif4ebp1	0.045977	0.0555556	0.111111	0	0	0.0588235	0.0911162	0.136	0.183333	0.019802	0
Rnf122	0.045977	0.144444	0.111111	0.15	0.153846	0.176471	0.166287	0.136	0.0166667	0.108911	0.0555556
Tti2	0.0574713	0.122222	0.222222	0.2	0.153846	0.0588235	0.216401	0.096	0.15	0.108911	0.111111
Mak16	0.126437	0.211111	0.555556	0.15	0.230769	0.117647	0.430524	0.32	0.266667	0.217822	0.138889
Fut10	0	0	0	0	0	0	0.00455581	0	0	0	0
Nrg1	0	0	0	0	0	0	0	0	0	0	0
Wrn	0.091954	0.155556	0	0	0.153846	0.176471	0.268793	0.272	0.2	0.138614	0.194444
Purg	0.0114943	0.0222222	0	0.05	0	0	0.0501139	0.024	0.0166667	0.00990099	0
Ppp2cb	0.413793	0.577778	0.777778	0.55	0.538462	0.470588	1.25057	0.76	0.55	0.623762	0.305556
Ubxn8	0.0689655	0.0666667	0.111111	0	0.0769231	0.0588235	0.214123	0.144	0.0833333	0.118812	0.0555556
Gsr	0.0574713	0.0888889	0	0.05	0	0.235294	0.109339	0.08	0.05	0.128713	0.0555556
Gtf2e2	0.0574713	0.0555556	0	0.05	0.0769231	0.0588235	0.148064	0.16	0.05	0.128713	0.0833333
Rbpms	0.0229885	0.0444444	0	0	0	0	0.14123	0.128	0.0833333	0.029703	0
Dctn6	0.045977	0.111111	0.111111	0.1	0	0	0.218679	0.192	0.183333	0.0891089	0.111111
Leprotl1	0.206897	0.277778	0.444444	0.35	0.230769	0.176471	1.00683	0.784	0.55	0.435644	0.222222
Saraf	0.471264	0.833333	0.666667	1.05	0.461538	0.529412	2.71526	1.232	1.65	1.11881	1.36111
Dusp4	0.241379	0.188889	0	0	0.0769231	0.411765	0.394077	0.248	0.166667	0.178218	0.138889
Tnks	0.0689655	0.211111	0.111111	0.05	0.0769231	0	0.341686	0.272	0.333333	0.19802	0.194444
Ppp1r3b	0.0114943	0.0333333	0	0.05	0	0	0.0136674	0.016	0.0166667	0.019802	0
Eri1	0.0689655	0.0888889	0.222222	0.1	0.0769231	0.117647	0.305239	0.176	0.216667	0.158416	0.111111
Mfhas1	0.0804598	0.177778	0.111111	0.05	0	0.176471	0.539863	0.344	0.283333	0.207921	0.25
Cldn23	0	0	0	0	0	0	0	0	0	0	0
Prag1	0.045977	0.0333333	0	0.05	0.0769231	0.0588235	0.136674	0.136	0.0833333	0.0792079	0.0277778
Lonrf1	0.0114943	0.0222222	0.111111	0.15	0.0769231	0.117647	0.0318907	0.024	0.0333333	0.019802	0.0277778
Dlc1	0	0	0	0	0	0	0.00455581	0	0	0	0
AI429214	0	0	0	0	0	0	0	0	0	0.00990099	0
Tusc3	0.126437	0.133333	0.222222	0.35	0	0	0.371298	0.256	0.216667	0.118812	0.194444
Msr1	0.0114943	0	0	0	0	0	0	0	0	0	0
Micu3	0.0574713	0.0666667	0.111111	0.05	0.153846	0.0588235	0.154897	0.176	0.05	0.029703	0.166667
Zdhhc2	0.0114943	0	0	0	0	0	0.022779	0.008	0.0166667	0.019802	0.0555556
Cnot7	0.103448	0.211111	0	0.2	0.153846	0.176471	0.448747	0.288	0.3	0.366337	0.222222
Vps37a	0.045977	0.122222	0.111111	0.1	0.0769231	0	0.250569	0.104	0.1	0.158416	0.111111
Mtmr7	0.0114943	0	0	0	0	0	0.0022779	0	0	0.00990099	0
Slc7a2	0.0574713	0.0444444	0.111111	0	0	0	0	0.016	0.0166667	0.00990099	0
Mtus1	0.0114943	0	0	0	0	0	0.00911162	0.008	0	0	0
Pcm1	0.275862	0.333333	0	0.1	0.0769231	0.588235	0.57631	0.272	0.45	0.277228	0.25
Asah1	0.0689655	0.0444444	0	0.15	0	0	0.166287	0.064	0.05	0.0693069	0.0555556
Frg1	0.091954	0.277778	0.222222	0.25	0.153846	0.176471	0.546697	0.288	0.433333	0.29703	0.222222
Fat1	0	0	0	0	0	0	0	0	0	0	0
Cyp4v3	0.0574713	0.0222222	0	0.05	0	0	0.0523918	0.072	0.05	0.00990099	0
Fam149a	0	0	0	0	0	0	0	0	0	0	0
Tlr3	0	0	0	0	0	0	0.00683371	0	0.0166667	0.00990099	0
Pdlim3	0	0	0	0	0	0	0.00455581	0	0.0166667	0	0
Ufsp2	0.045977	0.111111	0.111111	0.05	0	0.117647	0.118451	0.176	0.1	0.108911	0
Ankrd37	0.045977	0.0888889	0.222222	0	0.0769231	0.117647	0.200456	0.12	0.1	0.049505	0.0833333
Snx25	0.114943	0.144444	0.111111	0	0	0.0588235	0.353075	0.328	0.35	0.217822	0.111111
Cfap97	0.0344828	0.0555556	0.111111	0.05	0	0.0588235	0.0842825	0.072	0.116667	0.0792079	0.138889
Slc25a4	0.091954	0.244444	0	0.15	0.230769	0.0588235	0.410023	0.256	0.266667	0.267327	0.166667
Acsl1	0.0114943	0.0555556	0	0	0	0	0.0888383	0.048	0.05	0.019802	0.0277778
Cenpu	0	0	0	0	0.153846	0.117647	0.0113895	0	0.0166667	0.00990099	0
Primpol	0.045977	0.0777778	0	0	0	0	0.129841	0.144	0.0666667	0.118812	0
Casp3	0.172414	0.277778	0.111111	0.15	0.307692	0.117647	0.28246	0.304	0.2	0.168317	0.138889
Irf2	0.275862	0.566667	0.333333	0.25	0.307692	0.294118	1.22323	0.872	0.916667	0.514851	0.666667
Stox2	0	0	0	0	0	0	0	0	0	0	0
Trappc11	0.0804598	0.211111	0.222222	0.15	0.461538	0.0588235	0.302961	0.304	0.3	0.148515	0.138889
Rwdd4a	0.0344828	0.0777778	0.111111	0	0.153846	0	0.157175	0.104	0.2	0.0792079	0
Ing2	0.103448	0.188889	0.111111	0.2	0.153846	0.117647	0.328018	0.144	0.183333	0.138614	0.277778
Cdkn2aip	0.149425	0.266667	0.111111	0.1	0.0769231	0.0588235	0.555809	0.304	0.416667	0.316832	0.166667
Wwc2	0.0229885	0.0444444	0.111111	0	0	0.0588235	0.0250569	0.04	0	0.00990099	0.0555556
Dctd	0	0.0111111	0	0	0	0	0.0296128	0.016	0	0.029703	0
Aga	0.0229885	0	0.111111	0.05	0	0	0.0501139	0.04	0.05	0.00990099	0.0555556
Neil3	0	0	0	0	0	0	0	0	0.0166667	0	0
Vegfc	0	0.0222222	0	0	0	0	0.00683371	0.008	0	0	0
Spcs3	0.298851	0.333333	0.222222	0.35	0.769231	0.470588	0.517084	0.528	0.266667	0.346535	0.138889
Asb5	0	0	0	0	0	0	0.0022779	0	0.0166667	0	0
Gpm6a	0	0	0	0	0.0769231	0	0.0022779	0	0	0	0
Hpgd	0	0.0111111	0	0	0	0	0.00683371	0	0	0	0
Cep44	0.0229885	0.0555556	0.111111	0.05	0	0.117647	0.0888383	0.072	0	0.0891089	0.0555556
Fbxo8	0.103448	0.166667	0.333333	0.1	0.0769231	0.235294	0.264237	0.248	0.2	0.158416	0.194444
Sap30	0.045977	0.1	0.111111	0.05	0	0	0.095672	0.088	0.0666667	0.049505	0.0555556
Galnt7	0.091954	0.155556	0.222222	0.15	0	0.0588235	0.145786	0.192	0.133333	0.0792079	0.194444
Mfap3l	0	0	0	0	0	0	0	0	0	0	0
Hpf1	0.103448	0.211111	0.111111	0.2	0.0769231	0.352941	0.302961	0.24	0.3	0.207921	0.25
Clcn3	0.091954	0.133333	0	0.1	0.0769231	0.235294	0.255125	0.104	0.216667	0.188119	0.138889
Nek1	0.0114943	0.0555556	0	0	0.0769231	0	0.0820046	0.072	0.0166667	0.049505	0.0277778
Sh3rf1	0	0.0222222	0	0	0	0	0.0888383	0.048	0.0666667	0.0693069	0
Cbr4	0	0.0333333	0	0.05	0	0.117647	0.0569476	0.008	0	0.0792079	0.0277778
Palld	0	0	0	0	0	0	0	0	0	0	0
Ddx60	0.0114943	0	0	0	0	0.0588235	0.0888383	0.04	0.05	0.0990099	0.138889
Tll1	0	0	0	0	0	0	0	0	0	0	0
Cpe	0	0	0	0	0	0	0	0	0	0	0
Msmo1	0.0229885	0.0333333	0	0.05	0	0.117647	0.0683371	0.072	0.1	0.0792079	0.0277778
Klhl2	0.103448	0.0555556	0	0	0	0	0.102506	0.032	0.05	0.0693069	0.0555556
Tmem192	0.045977	0.122222	0.111111	0.1	0.0769231	0.176471	0.218679	0.176	0.266667	0.188119	0.0555556
March1	0.494253	0.511111	0.222222	0.2	0.153846	0.705882	0.954442	0.872	1.03333	0.554455	0.638889
Tma16	0.0229885	0.0333333	0	0.05	0	0	0.0296128	0.032	0.05	0.039604	0.0277778
Naf1	0.0229885	0.0888889	0	0	0	0	0.0660592	0.08	0.05	0.019802	0
Nat2	0.0344828	0.0555556	0	0.1	0	0.0588235	0.0842825	0.024	0.0666667	0.039604	0.0555556
Psd3	0.045977	0.0555556	0.111111	0	0	0	0.0865604	0.056	0.0666667	0.029703	0.0555556
Csgalnact1	0	0	0	0	0	0	0	0	0	0	0
Ints10	0.0344828	0.1	0.222222	0.05	0	0.0588235	0.189066	0.152	0.116667	0.108911	0.0833333
Lpl	0	0	0	0	0	0	0.0022779	0	0	0	0
Slc18a1	0	0	0	0	0	0	0	0	0	0	0
Atp6v1b2	0.172414	0.344444	0	0.25	0.230769	0.352941	0.687927	0.432	0.866667	0.306931	0.277778
Lzts1	0	0	0	0	0	0	0.0113895	0.008	0	0	0.0277778
Zfp964	0	0.0111111	0	0	0	0	0	0	0	0	0
Zfp869	0.0114943	0.0333333	0	0	0	0	0.0637813	0.032	0.0166667	0.019802	0.0555556
Zfp963	0.091954	0.122222	0.222222	0.05	0	0.117647	0.136674	0.048	0.133333	0.0891089	0.0555556
Zfp866	0.126437	0.144444	0	0.05	0.0769231	0	0.387244	0.264	0.433333	0.237624	0.166667
Atp13a1	0.16092	0.322222	0.333333	0.2	0.230769	0.176471	0.567198	0.48	0.583333	0.49505	0.333333
Gmip	0.218391	0.333333	0	0.2	0.153846	0.117647	0.605923	0.408	0.416667	0.306931	0.277778
Lpar2	0.0114943	0.0444444	0	0	0	0	0.266515	0.144	0.15	0.108911	0.111111
Cilp2	0	0	0	0	0	0	0.00455581	0	0	0	0
Yjefn3	0	0.0111111	0	0	0	0	0.00455581	0.016	0	0.00990099	0.0277778
Ndufa13	0.241379	0.4	0.222222	0.45	0.307692	0.176471	1.3508	1.104	1.23333	0.920792	0.527778
Tssk6	0	0.0222222	0	0	0.0769231	0	0.0273349	0	0.0166667	0.019802	0
Gatad2a	0.206897	0.333333	0.111111	0.15	0	0.0588235	0.665148	0.36	0.566667	0.217822	0.305556
Mau2	0.264368	0.355556	0.333333	0.85	0.230769	0.294118	0.681093	0.48	0.716667	0.277228	0.166667
Sugp1	0.0804598	0.111111	0.111111	0.05	0.153846	0.117647	0.273349	0.168	0.233333	0.188119	0.0555556
Tm6sf2	0	0	0	0	0.0769231	0	0	0	0	0	0
Rfxank	0.0114943	0.0444444	0	0.05	0	0	0.157175	0.224	0.166667	0.0693069	0.0277778
Nr2c2ap	0.045977	0.0666667	0	0.15	0	0.0588235	0.129841	0.152	0.1	0.0990099	0.0833333
Borcs8	0.241379	0.166667	0.666667	0.05	0	0	0.332574	0.392	0.383333	0.277228	0.0833333
Mef2b	0	0	0	0	0	0.0588235	0.00455581	0.032	0.0166667	0.039604	0
Tmem161a	0.045977	0.111111	0.222222	0.05	0.153846	0.0588235	0.243736	0.136	0.133333	0.039604	0.166667
Slc25a42	0	0.0444444	0	0.05	0	0.117647	0.0296128	0.064	0.0333333	0.019802	0
Armc6	0.0114943	0.0444444	0	0	0	0	0.0865604	0.016	0.05	0.029703	0.0277778
Sugp2	0.0804598	0.144444	0	0.15	0.230769	0.176471	0.29385	0.168	0.183333	0.148515	0.222222
Homer3	0.0344828	0.0222222	0	0.1	0	0	0.0637813	0.024	0.0333333	0.00990099	0
Ddx49	0.0689655	0.0777778	0.111111	0.15	0.0769231	0.0588235	0.341686	0.304	0.183333	0.148515	0.222222
Cope	0.149425	0.222222	0.222222	0.25	0.0769231	0.0588235	0.428246	0.456	0.4	0.39604	0.25
Upf1	0.137931	0.266667	0.222222	0.2	0.0769231	0.117647	0.765376	0.416	0.316667	0.306931	0.333333
Comp	0	0.0111111	0	0	0	0	0.00455581	0	0.0166667	0.019802	0
Crtc1	0.0344828	0.0666667	0	0.05	0.153846	0.0588235	0.102506	0.096	0.05	0.0693069	0.111111
Klhl26	0.0229885	0.0555556	0	0	0	0.0588235	0.0888383	0.104	0.183333	0.0990099	0.0833333
Crlf1	0	0	0	0	0	0	0.00455581	0	0	0	0
Rex1bd	0.0574713	0.133333	0	0.1	0.0769231	0	0.289294	0.12	0.283333	0.0891089	0.166667
Kxd1	0.0344828	0.0555556	0.222222	0.1	0.153846	0.0588235	0.175399	0.12	0.2	0.118812	0.0833333
Fkbp8	0.413793	0.533333	0.444444	0.4	0.615385	0.529412	1.42141	1.064	1.1	0.861386	1
Ell	0.0574713	0.0777778	0	0	0	0.0588235	0.177677	0.112	0.0833333	0.148515	0.111111
Isyna1	0.206897	0.188889	0.222222	0.35	0.307692	0.176471	0.47836	0.608	0.383333	0.356436	0.222222
Ssbp4	0.103448	0.3	0.333333	0.25	0.307692	0	0.658314	0.528	0.55	0.386139	0.305556
Lrrc25	0	0.0222222	0	0	0	0	0.0296128	0.016	0.0166667	0.019802	0
Gdf15	0	0	0	0	0	0.0588235	0	0	0	0	0
Pgpep1	0.0344828	0.0222222	0.111111	0	0.307692	0	0.0615034	0.064	0.116667	0.049505	0.0277778
Lsm4	0.229885	0.333333	0.333333	0.2	0.0769231	0.235294	1.05695	0.736	0.866667	0.613861	0.638889
Jund	7.13793	9.66667	6.77778	7.85	4.69231	4.94118	21.6651	16.808	18.1	12.4356	10.6111
Iqcn	0.0114943	0.0222222	0.111111	0	0	0	0.107062	0.064	0.116667	0.0693069	0.0277778
Pde4c	0.045977	0.0333333	0.111111	0	0	0	0.0113895	0	0	0.00990099	0
Rab3a	0.0114943	0.0888889	0	0.05	0.230769	0.0588235	0.0501139	0.064	0.0666667	0.029703	0.0833333
Mpv17l2	0.0689655	0.144444	0	0.3	0	0.117647	0.193622	0.264	0.3	0.168317	0.138889
Ifi30	1.6092	2.14444	1.77778	1.45	1.23077	0.823529	0.817768	1.368	1.65	1.09901	0.75
Pik3r2	0.0689655	0.0888889	0	0.05	0.0769231	0.0588235	0.14123	0.16	0.283333	0.138614	0.0555556
Mast3	0.390805	0.511111	0.222222	0.5	0.461538	0.352941	1.26651	0.944	1.3	0.683168	0.666667
Il12rb1	0	0.0222222	0	0	0	0	0.0318907	0.056	0.0833333	0.0990099	0.0555556
Arrdc2	0.0344828	0.0222222	0	0.05	0	0	0.0820046	0.064	0.1	0.0594059	0.0277778
Kcnn1	0	0	0	0	0	0	0	0	0	0	0
Ccdc124	0.333333	0.355556	0.666667	0.1	0.0769231	0.588235	0.692483	0.64	0.433333	0.346535	0.527778
Map1s	0.103448	0.1	0.222222	0.05	0.0769231	0	0.298405	0.128	0.183333	0.0990099	0.222222
Haus8	0.0229885	0.0222222	0	0.1	0.153846	0	0.107062	0.144	0.1	0.049505	0.0277778
Myo9b	0.045977	0.122222	0.111111	0.1	0.153846	0.117647	0.289294	0.176	0.216667	0.148515	0.0277778
Use1	0.321839	0.388889	0.555556	0.5	0.307692	0.470588	1.41002	1.216	1.33333	0.950495	0.611111
Ocel1	0.114943	0.166667	0.333333	0.3	0.230769	0.352941	0.211845	0.224	0.2	0.168317	0.305556
Nr2f6	0.0344828	0.0444444	0	0	0	0	0.0432802	0.008	0.05	0	0
Ushbp1	0	0	0	0	0	0	0	0	0	0	0
Babam1	0.126437	0.311111	0	0.05	0.153846	0.294118	0.610478	0.472	0.366667	0.405941	0.138889
Ankle1	0.0114943	0	0	0	0	0	0.00455581	0	0.0166667	0	0.0277778
Abhd8	0.0114943	0.0777778	0.111111	0	0.0769231	0.0588235	0.300683	0.248	0.166667	0.128713	0.0555556
Dda1	0.195402	0.211111	0.444444	0.5	0.384615	0.294118	0.895216	0.544	0.533333	0.485149	0.611111
Ano8	0.0114943	0.122222	0	0.05	0	0.117647	0.207289	0.12	0.116667	0.188119	0.0555556
Gtpbp3	0.091954	0.0555556	0.111111	0.05	0.0769231	0.0588235	0.205011	0.192	0.266667	0.108911	0.138889
Plvap	0	0	0	0	0	0	0	0	0	0	0
Bst2	0.0689655	0.177778	0.111111	0.4	0.307692	0.176471	0.605923	0.584	0.716667	0.683168	0.583333
Mvb12a	0.0344828	0.0444444	0.222222	0.15	0.307692	0	0.186788	0.16	0.166667	0.0990099	0.0833333
Tmem221	0	0	0	0	0	0	0.00683371	0	0	0	0
Slc27a1	0.0114943	0.0444444	0	0.1	0	0.0588235	0.0820046	0.072	0.0833333	0.0693069	0.0555556
Pgls	0.229885	0.366667	0.111111	0.25	0.307692	0.352941	0.690205	0.568	0.616667	0.49505	0.361111
Fam129c	0.275862	0.266667	0.111111	0.35	0.153846	0	0.455581	0.528	0.533333	0.19802	0.444444
Colgalt1	0.195402	0.222222	0.222222	0.3	0.230769	0	0.494305	0.392	0.383333	0.29703	0.194444
Unc13a	0	0	0	0	0	0	0.00911162	0	0	0	0
Jak3	0.333333	0.344444	0	0.25	0.153846	0.470588	0.519362	0.552	0.5	0.465347	0.388889
B3gnt3	0	0	0	0	0	0	0.0113895	0.016	0	0	0
Fcho1	0.471264	0.455556	0.333333	0.5	0.461538	0.411765	1.28474	0.664	1.08333	0.49505	0.333333
Zfp709	0.0114943	0.0222222	0	0	0	0	0.022779	0.032	0.0166667	0.039604	0.0277778
Zfp882	0.0229885	0.0222222	0	0	0	0	0.0410023	0.032	0	0.019802	0
Zfp617	0.0114943	0.0111111	0	0	0	0.0588235	0.0318907	0.008	0.0166667	0.019802	0.0277778
Zfp961	0.0689655	0.0222222	0.111111	0	0.0769231	0.0588235	0.0501139	0.048	0.05	0.039604	0.0833333
Cyp4f18	0.0574713	0.211111	0	0.2	0.153846	0.0588235	0.305239	0.184	0.25	0.207921	0.25
Olfr374	0.0114943	0	0	0	0	0	0.0022779	0	0	0	0
Tpm4	0.103448	0.455556	0.111111	0.1	0.461538	0.176471	1.29613	0.528	0.7	0.435644	0.194444
Rab8a	0.586207	1.01111	0.555556	1.25	1.15385	1.17647	1.76538	1.136	1.3	1.26733	1.05556
Hsh2d	0.0114943	0.0888889	0.111111	0.1	0	0	0.161731	0.208	0.1	0.168317	0.166667
Fam32a	0.218391	0.455556	0.222222	0.2	0.461538	0.176471	1.10251	0.696	0.65	0.524752	0.361111
Ap1m1	0.114943	0.255556	0.111111	0.25	0.153846	0.176471	0.425968	0.368	0.333333	0.247525	0.305556
Klf2	4.05747	5.54444	3	4.2	2.53846	2.76471	14.9704	9.488	11.6167	8.24752	6.5
Eps15l1	0.0689655	0.111111	0.222222	0.15	0.0769231	0	0.302961	0.344	0.333333	0.188119	0.277778
Calr3	0	0	0	0	0	0	0.00455581	0.008	0	0	0
Cherp	0.218391	0.366667	0.111111	0.1	0.0769231	0.117647	0.528474	0.432	0.5	0.356436	0.222222
Slc35e1	0.172414	0.155556	0	0.2	0.153846	0.117647	0.574032	0.304	0.35	0.267327	0.25
Med26	0.0689655	0.0888889	0.222222	0.1	0	0.117647	0.193622	0.112	0.183333	0.0693069	0.0833333
Smim7	0.0689655	0.0888889	0.333333	0	0.0769231	0.294118	0.378132	0.192	0.3	0.168317	0.111111
Tmem38a	0	0	0	0	0	0	0.0318907	0.04	0.0333333	0.029703	0
Sin3b	0.344828	0.566667	0.555556	0.75	0.538462	0.411765	1.10478	0.784	0.95	0.544554	0.472222
F2rl3	0	0	0	0	0	0	0.0364465	0.024	0.0166667	0.00990099	0
Large1	0	0.0111111	0	0	0	0	0.00911162	0.008	0	0	0
Hmgxb4	0.0229885	0.0444444	0	0.1	0.230769	0	0.145786	0.08	0.0666667	0.049505	0.111111
Tom1	0.0344828	0.0666667	0	0.1	0	0.0588235	0.0979499	0.08	0.116667	0.049505	0.0555556
Hmox1	0.0229885	0.0222222	0	0	0	0	0.0113895	0.024	0	0.029703	0
Mcm5	0.0229885	0.0888889	0	0.05	0	0.117647	0.134396	0.096	0.133333	0.039604	0.0555556
Nr3c2	0	0.0222222	0	0.05	0	0.0588235	0.0205011	0.048	0	0.00990099	0.0277778
Arhgap10	0.0574713	0.0555556	0	0	0	0.0588235	0.113895	0.064	0.05	0.0792079	0.166667
Prmt9	0.091954	0.111111	0.222222	0.05	0	0	0.154897	0.144	0.15	0.0891089	0.138889
Tmem184c	0.0804598	0.0444444	0.111111	0	0	0	0.164009	0.136	0.0166667	0.019802	0.0277778
Ttc29	0	0	0	0	0	0	0	0	0	0	0
Slc10a7	0.091954	0.122222	0	0.15	0.153846	0.235294	0.1959	0.168	0.2	0.128713	0.166667
Lsm6	0.0344828	0.177778	0.222222	0.1	0.0769231	0	0.200456	0.264	0.133333	0.148515	0.111111
Zfp827	0.0344828	0.0777778	0.111111	0	0	0.117647	0.191344	0.112	0.2	0.0990099	0
Mmaa	0.0114943	0.0222222	0	0	0	0	0.0273349	0.024	0	0.019802	0.0277778
Smad1	0.045977	0.0555556	0	0.1	0	0.235294	0.118451	0.072	0.0833333	0.029703	0.0555556
Otud4	0.0689655	0.111111	0	0.15	0.230769	0.0588235	0.29385	0.144	0.233333	0.108911	0.0555556
Abce1	0.0229885	0.144444	0.222222	0.1	0.0769231	0.0588235	0.211845	0.112	0.183333	0.168317	0.0555556
Anapc10	0	0	0	0	0	0	0.0159453	0	0	0	0
Smarca5	0.126437	0.0888889	0	0.05	0.230769	0.117647	0.398633	0.296	0.116667	0.178218	0.222222
Gab1	0	0.0111111	0	0	0	0.0588235	0.0022779	0	0	0	0
Usp38	0.149425	0.155556	0.111111	0.15	0.153846	0.117647	0.589977	0.488	0.333333	0.287129	0.166667
Inpp4b	0.597701	0.488889	0.222222	0.9	0.769231	0.764706	1.48747	0.976	1.18333	0.80198	0.666667
Il15	0	0	0	0	0	0	0.00683371	0.008	0	0	0
Zfp330	0.206897	0.444444	0.333333	0.4	0.230769	0.411765	0.649203	0.44	0.4	0.425743	0.277778
Rnf150	0	0	0	0	0	0	0	0	0	0	0
Tbc1d9	0.0344828	0.0333333	0	0	0.0769231	0.176471	0.022779	0.048	0.0333333	0.00990099	0
Ucp1	0	0	0	0	0	0	0	0	0	0	0.0277778
Elmod2	0.0114943	0.0555556	0	0.05	0	0	0.0797267	0.048	0.0666667	0.0693069	0.0833333
Scoc	0	0.0111111	0	0	0	0.0588235	0.0318907	0.032	0.0166667	0	0
Ndufb7	0.195402	0.2	0.222222	0.1	0.230769	0.352941	0.728929	0.576	0.6	0.534653	0.333333
Tecr	0.218391	0.444444	0.222222	0.55	0.307692	0.294118	1.082	0.888	0.833333	0.39604	0.166667
Dnajb1	0.666667	1.03333	0.555556	0.55	0.538462	0.352941	1.2779	0.816	1.01667	0.712871	0.444444
Gipc1	0.0689655	0.1	0	0.1	0.0769231	0.117647	0.164009	0.16	0.166667	0.0792079	0.0833333
Pkn1	0.586207	0.966667	1	0.7	0.384615	0.529412	2.7631	1.856	1.78333	1.68317	1.11111
Ptger1	0	0	0	0	0	0	0.0022779	0	0	0	0
Ddx39	0.229885	0.288889	0	0.25	0.230769	0.294118	0.612756	0.584	0.466667	0.554455	0.277778
Adgre5	0.528736	0.822222	0.777778	0.6	1.23077	0.647059	2.8246	1.888	2.05	0.792079	0.833333
Adgrl1	0.0229885	0	0.444444	0.1	0	0	0.189066	0.176	0.1	0.0792079	0.0555556
Asf1b	0	0.0333333	0.111111	0	0.0769231	0	0.0250569	0.016	0.0833333	0.00990099	0.0555556
Prkaca	0.241379	0.288889	0.444444	0.15	0.307692	0.235294	0.387244	0.32	0.25	0.336634	0.388889
Samd1	0.0114943	0.0555556	0.111111	0.05	0	0	0.0820046	0.08	0.116667	0.039604	0.0555556
Palm3	0	0	0	0	0	0	0	0	0	0	0
Il27ra	0.16092	0.433333	0.111111	0.15	0.0769231	0.117647	0.751708	0.48	0.45	0.326733	0.222222
Rln3	0	0.0111111	0	0	0	0	0.0022779	0	0	0	0
Rfx1	0.218391	0.311111	0.111111	0.2	0.307692	0.176471	0.842825	0.552	0.483333	0.435644	0.388889
Dcaf15	0.333333	0.411111	0.444444	0.3	0.538462	0.352941	0.861048	0.664	0.9	0.336634	0.416667
Podnl1	0.0114943	0.0222222	0	0	0	0	0.0159453	0	0.0166667	0.00990099	0
Cc2d1a	0.103448	0.133333	0	0	0	0.117647	0.398633	0.296	0.333333	0.207921	0.0833333
Zswim4	0.0689655	0.166667	0	0.15	0.0769231	0.117647	0.526196	0.28	0.366667	0.277228	0.0555556
D8Ertd738e	0.586207	0.8	0.777778	0.85	0.615385	1.05882	1.55581	1.088	1.06667	0.960396	0.861111
Mri1	0.045977	0.0666667	0	0.05	0.0769231	0.0588235	0.289294	0.144	0.333333	0.049505	0.166667
Ccdc130	0.0229885	0.0111111	0.111111	0.05	0.0769231	0.0588235	0.0820046	0.04	0.0333333	0.049505	0.111111
Cacna1a	0.0114943	0	0	0	0	0	0.00683371	0.008	0	0	0
Ier2	1.01149	1.23333	1.11111	0.65	1.07692	1.11765	3.84966	2.656	2.35	1.43564	1.58333
Nacc1	0.0344828	0.166667	0.111111	0.1	0.153846	0.294118	0.400911	0.344	0.3	0.336634	0.194444
Trmt1	0.0574713	0.0666667	0	0.05	0	0.0588235	0.241458	0.224	0.15	0.138614	0.111111
Nfix	0.0114943	0.0333333	0	0	0	0	0.0410023	0.04	0.0333333	0	0
Lyl1	0.241379	0.177778	0.111111	0.2	0	0.117647	0.633257	0.624	0.55	0.277228	0.166667
Dand5	0	0	0	0	0	0	0.0205011	0	0	0.00990099	0.0277778
Gadd45gip1	0.137931	0.177778	0.333333	0.1	0.230769	0.117647	0.548975	0.408	0.383333	0.366337	0.194444
Rad23a	0.0344828	0.111111	0	0	0	0.176471	0.523918	0.296	0.283333	0.237624	0.222222
Calr	0.310345	0.411111	0.444444	0.2	0.384615	0.176471	0.656036	0.552	0.55	0.49505	0.444444
Farsa	0.114943	0.1	0.111111	0.1	0.0769231	0.294118	0.328018	0.224	0.2	0.29703	0.138889
Syce2	0.0114943	0.0222222	0.111111	0	0	0.117647	0.0455581	0.032	0.0333333	0.029703	0.0277778
Gcdh	0.0114943	0.0333333	0	0.05	0.153846	0	0.138952	0.04	0.0666667	0.0693069	0.0833333
Rnaseh2a	0.172414	0.311111	0.222222	0.2	0.0769231	0.0588235	0.316629	0.376	0.3	0.178218	0.194444
Prdx2	0.0574713	0.166667	0	0.05	0.153846	0.176471	0.38041	0.488	0.333333	0.316832	0.25
Junb	3.63218	5.66667	4.33333	3.15	4	3.64706	26.5695	12.784	11.8167	8.61386	5.75
Hook2	0.103448	0.0777778	0.111111	0.1	0.153846	0.176471	0.161731	0.224	0.0666667	0.0693069	0.111111
Best2	0	0	0	0	0	0	0	0	0	0	0
Asna1	0.0804598	0.155556	0	0.15	0.153846	0.176471	0.259681	0.208	0.25	0.138614	0.0833333
Trir	0.793103	1	0.333333	1	0.769231	0.823529	2.28474	1.72	1.86667	0.980198	1.22222
Tnpo2	0.126437	0.188889	0.222222	0.05	0	0	0.343964	0.224	0.2	0.19802	0.111111
Fbxw9	0	0.0555556	0.111111	0	0	0	0.0296128	0.024	0	0.039604	0
Dhps	0.0804598	0.2	0.111111	0.4	0	0.0588235	0.523918	0.368	0.416667	0.207921	0.25
Wdr83	0.0344828	0.111111	0.222222	0	0	0.0588235	0.157175	0.176	0.15	0.0792079	0.194444
Wdr83os	0.287356	0.444444	0.333333	0.15	0.230769	0.470588	1.2164	1.072	0.8	0.70297	0.333333
Man2b1	0.229885	0.344444	0.666667	0.2	0.307692	0.235294	0.71754	0.432	0.683333	0.366337	0.416667
Vps35	0.0344828	0.0666667	0	0.05	0	0.117647	0.118451	0.088	0.0833333	0.0891089	0.0277778
Orc6	0.0689655	0.0666667	0.111111	0.15	0	0	0.157175	0.048	0.1	0.108911	0.0833333
Gpt2	0.0229885	0	0	0	0	0.0588235	0.00455581	0	0	0.00990099	0
Dnaja2	0.678161	0.911111	0.666667	0.95	0.461538	0.588235	1.89749	1.048	1.03333	0.910891	0.888889
Neto2	0	0.0222222	0	0	0	0	0.0797267	0	0.05	0.019802	0
Itfg1	0.0689655	0.144444	0.222222	0.05	0.153846	0	0.236902	0.224	0.15	0.138614	0.111111
Phkb	0.0804598	0.122222	0.222222	0.1	0.0769231	0	0.220957	0.2	0.166667	0.108911	0.166667
Lonp2	0.16092	0.155556	0	0.2	0.153846	0.294118	0.410023	0.384	0.2	0.227723	0.0555556
Siah1a	0.045977	0.0444444	0	0.05	0.0769231	0.0588235	0.1959	0.144	0.15	0.108911	0.0833333
N4bp1	0.114943	0.311111	0	0.25	0.0769231	0.235294	0.396355	0.264	0.383333	0.227723	0.222222
Zfp423	0	0	0	0	0	0	0	0	0	0	0
Cnep1r1	0.0574713	0.0666667	0.111111	0.1	0.0769231	0.117647	0.296128	0.152	0.166667	0.138614	0.0555556
Heatr3	0.0689655	0.0888889	0.111111	0.1	0.0769231	0.0588235	0.129841	0.088	0.0833333	0.039604	0.0555556
Tent4b	0.0574713	0.0666667	0.111111	0.1	0	0.0588235	0.109339	0.112	0.15	0.108911	0.0555556
Adcy7	0.471264	0.622222	0.555556	0.55	0.230769	0.470588	1.36219	0.84	1	0.485149	0.305556
Brd7	0.114943	0.0777778	0	0.05	0.153846	0.176471	0.314351	0.28	0.333333	0.237624	0.166667
Nkd1	0	0	0	0	0	0	0.0022779	0	0	0	0
Snx20	0.183908	0.311111	0.111111	0.25	0.384615	0.0588235	0.763098	0.488	0.766667	0.564356	0.388889
Nod2	0	0	0	0	0	0	0.00911162	0	0.0166667	0	0
Cyld	0.505747	0.611111	0.888889	0.55	0.923077	1	1.3303	0.952	1.01667	0.841584	0.666667
Chd9	0.0689655	0.122222	0	0.25	0.0769231	0.0588235	0.350797	0.24	0.233333	0.0891089	0.111111
Rbl2	0.114943	0.333333	0.111111	0.1	0.153846	0.352941	0.594533	0.368	0.433333	0.356436	0.333333
Aktip	0.045977	0.0555556	0.111111	0	0	0.117647	0.0774487	0.08	0.05	0.039604	0.0277778
Rpgrip1l	0	0	0	0	0	0.0588235	0.00911162	0.016	0.0333333	0	0
Fto	0.137931	0.277778	0.222222	0.3	0.0769231	0	0.519362	0.384	0.45	0.336634	0.277778
Irx3	0	0	0	0	0	0	0	0	0	0	0
Mmp2	0	0	0	0	0	0	0	0	0	0	0
Lpcat2	0.0114943	0	0	0	0	0	0.0159453	0.008	0	0.00990099	0.0277778
Slc6a2	0	0	0	0	0	0	0	0	0	0	0
Ces1d	0	0	0	0	0	0	0	0	0	0	0
Gnao1	0	0	0	0	0	0	0	0	0	0	0
Amfr	0.264368	0.388889	0.111111	0.85	0.230769	0.352941	0.624146	0.488	0.466667	0.366337	0.527778
Nudt21	0.137931	0.211111	0	0.3	0.230769	0.235294	0.389522	0.264	0.383333	0.29703	0.277778
Ogfod1	0.0344828	0.155556	0.444444	0.15	0	0.294118	0.18451	0.104	0.15	0.0891089	0.138889
Bbs2	0.0344828	0.111111	0	0.1	0.0769231	0.0588235	0.111617	0.056	0.116667	0.039604	0.0277778
Mt2	0	0	0	0	0	0	0.0022779	0.008	0.0166667	0.00990099	0
Mt1	0.0229885	0.0222222	0	0.1	0.153846	0	0.00911162	0.024	0.0333333	0.0792079	0
Nup93	0.137931	0.133333	0.333333	0.05	0.0769231	0.117647	0.186788	0.128	0.05	0.128713	0.166667
Herpud1	0.471264	0.633333	0.333333	0.5	0.461538	0.411765	1.25285	0.96	1.06667	0.584158	1.02778
Nlrc5	0.413793	0.655556	0.333333	0.6	0.230769	0.470588	1.87927	1.392	1.66667	0.871287	1.27778
Cpne2	0.0114943	0.0111111	0	0	0	0	0.0022779	0.016	0.0166667	0.00990099	0
Fam192a	0.206897	0.222222	0.111111	0.45	0.307692	0.352941	0.496583	0.384	0.45	0.346535	0.194444
Rspry1	0.0689655	0.122222	0.111111	0.25	0.153846	0.0588235	0.305239	0.208	0.2	0.0990099	0.0833333
Arl2bp	0.275862	0.333333	0.444444	0.35	0.538462	0.117647	0.788155	0.496	0.533333	0.485149	0.388889
Pllp	0	0	0	0	0	0	0.00455581	0	0	0	0
Ccl22	0	0.0444444	0	0	0	0	0.0022779	0	0	0	0
Cx3cl1	0	0	0.111111	0	0	0	0	0	0	0.00990099	0
Ccl17	0.0114943	0.0222222	0.111111	0.05	0	0.0588235	0.0022779	0.016	0.05	0.029703	0
Ciapin1	0.137931	0.222222	0.222222	0.15	0.153846	0.117647	0.259681	0.2	0.1	0.0990099	0.138889
Coq9	0.0804598	0.0333333	0.222222	0.05	0.0769231	0.176471	0.123007	0.12	0.15	0.0990099	0.0277778
Polr2c	0.091954	0.0888889	0	0.15	0	0.117647	0.159453	0.152	0.0833333	0.128713	0.194444
Dok4	0	0.0111111	0	0	0	0	0.0250569	0.016	0	0.019802	0
Ccdc102a	0.0114943	0.0555556	0	0.1	0	0	0.0820046	0.056	0.0666667	0.019802	0.0555556
Adgrg5	0.0574713	0.0777778	0	0.05	0.0769231	0	0.182232	0.152	0.1	0.0891089	0.111111
Adgrg1	0	0	0	0	0	0	0.00455581	0	0	0	0
Adgrg3	0	0	0	0	0	0	0.0136674	0.008	0	0.00990099	0
Katnb1	0.0114943	0.0111111	0	0.05	0.0769231	0.0588235	0.120729	0.056	0.0833333	0.039604	0.0555556
Kifc3	0.0804598	0.0222222	0	0	0	0	0.0410023	0.064	0.0333333	0.019802	0.0277778
Zfp319	0.0344828	0.111111	0.111111	0	0.0769231	0	0.198178	0.128	0.1	0.0693069	0.0833333
Usb1	0.0574713	0.0555556	0	0.05	0.0769231	0.117647	0.261959	0.112	0.116667	0.0891089	0.222222
Mmp15	0	0	0	0	0	0	0	0	0	0	0
Cfap20	0.0804598	0.166667	0.111111	0.1	0	0.176471	0.266515	0.184	0.266667	0.0792079	0.0833333
Csnk2a2	0.114943	0.155556	0.222222	0.15	0.0769231	0.117647	0.373576	0.24	0.183333	0.188119	0.166667
Gins3	0.0229885	0.0222222	0	0.05	0	0.0588235	0.0615034	0.032	0.0666667	0.049505	0.0555556
Setd6	0.0229885	0.0666667	0.111111	0.05	0.153846	0.176471	0.177677	0.16	0.166667	0.108911	0.0555556
Cnot1	0.183908	0.288889	0.444444	0.2	0.153846	0.235294	0.692483	0.424	0.45	0.376238	0.277778
Slc38a7	0.0114943	0.0555556	0	0.05	0	0	0.0820046	0.072	0.05	0.049505	0
Got2	0.172414	0.222222	0.111111	0.35	0.230769	0.176471	0.612756	0.536	0.566667	0.465347	0.444444
Cdh11	0	0	0	0	0	0	0	0	0	0	0
Cdh5	0	0	0	0	0	0	0.0022779	0	0	0.019802	0
Tk2	0.114943	0.188889	0.111111	0.2	0.0769231	0.235294	0.473804	0.336	0.283333	0.247525	0.472222
Cklf	0.0574713	0.211111	0.111111	0.15	0.153846	0.117647	0.234624	0.248	0.133333	0.207921	0.166667
Cmtm3	0.0114943	0.0333333	0	0.05	0	0.235294	0.0341686	0.024	0.0166667	0.00990099	0.0277778
Cmtm4	0.0229885	0.0222222	0	0	0	0.0588235	0.0273349	0.024	0	0.019802	0
Dync1li2	0.137931	0.122222	0.111111	0.1	0.230769	0.294118	0.328018	0.256	0.366667	0.237624	0.111111
Nae1	0.264368	0.333333	0.111111	0.15	0.230769	0.176471	0.505695	0.448	0.45	0.19802	0.305556
Car7	0	0	0	0	0	0	0.0113895	0.016	0.0166667	0	0
Pdp2	0.0229885	0.0777778	0	0.25	0	0.0588235	0.095672	0.064	0.1	0	0.0555556
Cdh16	0	0	0	0	0	0	0	0	0	0	0
Rrad	0.149425	0.144444	0.333333	0.1	0.0769231	0.176471	0.740319	0.248	0.166667	0.188119	0.0833333
Ciao2b	0.0689655	0.122222	0.222222	0.1	0.0769231	0.176471	0.168565	0.16	0.133333	0.039604	0
Cbfb	0.942529	2.07778	1.11111	1.4	1.61538	1.17647	3.05239	2.224	2.08333	1.62376	1.36111
B3gnt9	0	0	0	0	0	0.0588235	0.0159453	0.008	0	0	0
Tradd	0.0689655	0.111111	0	0.1	0.0769231	0.0588235	0.261959	0.144	0.183333	0.0990099	0.0555556
Fbxl8	0.0229885	0.0222222	0	0.05	0	0	0.14123	0.08	0.0833333	0.049505	0.0277778
Hsf4	0.0114943	0.0222222	0	0.05	0	0	0.022779	0.024	0	0	0
Nol3	0	0	0	0	0	0	0	0	0	0	0
Exoc3l	0	0	0	0	0	0	0.00683371	0.008	0	0	0
E2f4	0.218391	0.444444	0.222222	0.25	0.307692	0.470588	1.00456	0.704	0.8	0.386139	0.388889
Elmo3	0	0.0111111	0	0	0	0	0.0113895	0	0	0	0
Lrrc29	0.0114943	0.0111111	0	0	0	0	0.0273349	0.016	0	0.029703	0.0277778
Tmem208	0.0229885	0.155556	0	0.15	0	0.176471	0.22779	0.16	0.116667	0.158416	0.0555556
Fhod1	0.0574713	0.133333	0.666667	0.2	0.153846	0	0.266515	0.256	0.15	0.158416	0.25
Slc9a5	0	0	0	0	0	0	0.0022779	0.008	0	0	0.0277778
Kctd19	0	0	0	0	0	0	0	0	0	0	0
Tppp3	0.045977	0.1	0	0.05	0	0.0588235	0.0387244	0.024	0.0166667	0.029703	0
Zdhhc1	0	0	0	0	0	0	0.00911162	0.016	0.0166667	0.019802	0
Atp6v0d1	0.126437	0.3	0.222222	0.25	0.307692	0.235294	0.419134	0.432	0.233333	0.316832	0.138889
Ripor1	0.126437	0.188889	0.111111	0.1	0.0769231	0.0588235	0.334852	0.232	0.216667	0.207921	0.0555556
Ctcf	0.149425	0.333333	0.333333	0.25	0.153846	0.235294	0.783599	0.488	0.516667	0.425743	0.305556
Carmil2	0.137931	0.311111	0	0.15	0	0.176471	0.701595	0.576	0.55	0.336634	0.416667
Acd	0.045977	0.1	0.111111	0.2	0.230769	0.0588235	0.359909	0.352	0.316667	0.217822	0.222222
Pard6a	0.0344828	0.0111111	0.222222	0	0.153846	0	0.0751708	0.032	0.1	0.029703	0.138889
Enkd1	0	0	0	0	0	0	0.0318907	0.064	0	0.00990099	0
Ranbp10	0.0344828	0.0777778	0	0	0.0769231	0.0588235	0.198178	0.128	0.166667	0.0990099	0.138889
Tsnaxip1	0	0.0111111	0	0	0	0	0.00911162	0	0	0	0
Cenpt	0.0574713	0.0222222	0.111111	0.1	0	0	0.102506	0.072	0.133333	0.0792079	0.0277778
Thap11	0.0344828	0.133333	0	0.2	0	0	0.307517	0.224	0.35	0.138614	0.138889
Nutf2	0.0114943	0.0111111	0	0	0	0	0.0273349	0.016	0.05	0	0
Pskh1	0.0114943	0.0333333	0.111111	0.05	0.0769231	0.117647	0.148064	0.08	0.0666667	0.118812	0.111111
Ctrl	0.0114943	0.0111111	0	0	0	0	0.0159453	0.016	0	0.00990099	0.138889
Psmb10	0.229885	0.133333	0.333333	0.15	0	0.411765	0.574032	0.552	0.566667	0.326733	0.277778
Lcat	0	0	0	0	0	0	0.00911162	0	0	0.00990099	0
Slc12a4	0.0229885	0.0666667	0	0.05	0	0	0.0501139	0.048	0.0666667	0.039604	0.111111
Dpep3	0	0	0	0	0	0	0	0	0	0	0
Dpep2	0	0	0	0	0	0	0	0.008	0	0	0
Dus2	0.0114943	0.0222222	0	0	0	0	0.0387244	0.064	0.0166667	0.039604	0
Dpep2nb	0	0	0	0	0	0	0	0	0	0	0
Ddx28	0.045977	0.0444444	0	0	0	0.0588235	0.0387244	0.024	0	0.029703	0
Nfatc3	0.045977	0.4	0.111111	0.2	0.153846	0.117647	0.938497	0.456	0.616667	0.386139	0.222222
Pla2g15	0.045977	0.0333333	0.111111	0.05	0.153846	0	0.0751708	0.048	0.116667	0.039604	0
Slc7a6	0.0344828	0.111111	0	0	0.307692	0	0.1959	0.112	0.0833333	0.0594059	0.0833333
Slc7a6os	0.195402	0.233333	0.111111	0.55	0.230769	0.294118	0.67426	0.544	0.566667	0.237624	0.388889
Prmt7	0.091954	0.122222	0	0.05	0.230769	0.0588235	0.186788	0.184	0.166667	0.0792079	0.0833333
Smpd3	0	0.0111111	0	0	0	0	0.00683371	0.024	0	0.00990099	0.0277778
Zfp90	0.0344828	0.0111111	0	0	0	0	0.0660592	0.04	0.05	0.0792079	0
Cdh1	0	0.0111111	0.111111	0.05	0	0	0.00683371	0	0.0333333	0.029703	0
Tango6	0.0689655	0.0777778	0	0	0.153846	0.0588235	0.289294	0.224	0.25	0.178218	0.138889
Utp4	0.114943	0.166667	0.111111	0.2	0	0.0588235	0.255125	0.168	0.15	0.108911	0.138889
Sntb2	0.0229885	0.0444444	0	0	0	0	0.0911162	0.08	0.116667	0.039604	0.0833333
Vps4a	0.091954	0.0666667	0.333333	0.05	0.153846	0.0588235	0.248292	0.216	0.15	0.128713	0.166667
Cog8	0.0114943	0.0222222	0	0.05	0	0	0.127563	0.064	0.05	0.039604	0.0277778
Nip7	0.0574713	0.0666667	0.111111	0.15	0.0769231	0.176471	0.241458	0.184	0.2	0.108911	0.111111
Tmed6	0	0	0	0	0	0	0.00455581	0.008	0.0333333	0.00990099	0.0277778
Terf2	0.229885	0.333333	0.333333	0.25	0.307692	0.176471	0.505695	0.304	0.416667	0.386139	0.333333
Cyb5b	0.0804598	0.166667	0.222222	0.3	0.307692	0.117647	0.28246	0.232	0.283333	0.188119	0.333333
Nfat5	0.356322	0.433333	0	0.35	0.153846	0.470588	0.767654	0.632	0.616667	0.534653	0.277778
Nqo1	0	0	0	0	0	0	0.0022779	0.008	0	0	0
Nob1	0.0114943	0.122222	0	0.05	0	0	0.177677	0.08	0.266667	0.138614	0.0555556
Wwp2	0.126437	0.288889	0.222222	0.15	0.153846	0.235294	0.405467	0.32	0.333333	0.267327	0.111111
Psmd7	0.16092	0.266667	0.222222	0.35	0.307692	0.176471	0.551253	0.368	0.35	0.316832	0.222222
Zfhx3	0.0114943	0.0222222	0	0	0	0	0.0182232	0	0	0.00990099	0
Dhx38	0.45977	0.388889	0.333333	0.6	0.538462	0.352941	1.2164	0.976	0.866667	0.514851	0.444444
Txnl4b	0.0114943	0.0222222	0	0	0	0.0588235	0.0410023	0.032	0.0333333	0.00990099	0
Hp	0	0.0222222	0	0	0	0	0.0296128	0.024	0	0.00990099	0
Dhodh	0.0689655	0.0333333	0	0.1	0.230769	0.117647	0.175399	0.152	0.133333	0.0693069	0.0833333
Pkd1l3	0.045977	0.0333333	0	0	0	0	0.022779	0.008	0.0333333	0.00990099	0
Ist1	0.333333	0.544444	0.111111	0.2	0.384615	0.235294	0.91344	0.6	0.55	0.39604	0.555556
Zfp821	0.0344828	0.111111	0	0.2	0.0769231	0	0.29385	0.312	0.183333	0.237624	0.111111
Ap1g1	0.137931	0.255556	0.222222	0.55	0.384615	0.235294	0.528474	0.392	0.433333	0.316832	0.222222
Phlpp2	0	0.0555556	0.111111	0.05	0.0769231	0	0.127563	0.128	0.1	0.049505	0.0277778
Marveld3	0	0	0	0	0	0	0	0	0	0	0
Zfp612	0	0	0	0	0	0	0	0	0	0	0
Cmtr2	0.0229885	0.0333333	0	0	0	0	0.0387244	0.008	0.0666667	0	0
Vac14	0.183908	0.322222	0.333333	0	0.384615	0.0588235	0.473804	0.352	0.483333	0.29703	0.25
Mtss2	0	0.0111111	0	0	0	0	0.0159453	0.016	0.0333333	0.00990099	0
Il34	0	0	0	0	0	0	0	0	0	0	0
Sf3b3	0.390805	0.844444	0.555556	0.75	0.692308	0.705882	1.32802	0.864	1.08333	0.732673	0.611111
Cog4	0.0574713	0.0444444	0.111111	0.1	0.153846	0	0.116173	0.08	0.133333	0.0990099	0.0833333
Fcsk	0.0114943	0.0444444	0	0.15	0.0769231	0.0588235	0.132118	0.088	0.1	0.0792079	0.0277778
St3gal2	0.045977	0.0444444	0	0.15	0	0	0.0660592	0.04	0.0166667	0.00990099	0.0277778
Ddx19a	0.137931	0.155556	0.111111	0.25	0.0769231	0.0588235	0.33713	0.376	0.283333	0.188119	0.277778
Ddx19b	0.0804598	0.0888889	0	0.1	0.0769231	0.0588235	0.207289	0.176	0.133333	0.108911	0.111111
Aars	0.126437	0.133333	0	0.05	0	0.294118	0.209567	0.296	0.333333	0.316832	0.0833333
Pdpr	0.045977	0.133333	0	0.1	0	0.0588235	0.248292	0.112	0.166667	0.128713	0.0277778
Glg1	0.310345	0.444444	0.444444	0.45	0.153846	0.352941	0.820046	0.544	0.483333	0.425743	0.444444
Rfwd3	0.0574713	0.133333	0	0.2	0.0769231	0	0.18451	0.16	0.166667	0.118812	0.0277778
Mlkl	0	0.0111111	0	0	0	0	0.0022779	0	0	0.00990099	0.0277778
Wdr59	0.0344828	0.0333333	0.222222	0.1	0	0.176471	0.120729	0.032	0.0833333	0.0792079	0.138889
Znrf1	0.321839	0.288889	0.111111	0.55	0.230769	0.764706	0.963554	0.664	0.666667	0.594059	0.527778
Ldhd	0	0	0	0	0	0	0.0022779	0.016	0	0.019802	0
Zfp1	0.0689655	0.2	0.444444	0.3	0.230769	0.235294	0.277904	0.128	0.233333	0.316832	0.361111
Bcar1	0	0.0111111	0	0	0	0	0.00683371	0	0	0	0
Cfdp1	0.252874	0.477778	0.666667	0.35	0.230769	0.235294	0.539863	0.36	0.5	0.435644	0.444444
Tmem170	0.0114943	0.0333333	0	0.05	0	0	0.0364465	0.048	0.0166667	0	0.0555556
Tmem231	0	0	0	0	0	0	0.00683371	0	0	0	0
Gabarapl2	0.724138	0.788889	0.666667	0.75	0.384615	0.411765	1.24829	0.912	0.866667	0.623762	0.5
Adat1	0.0344828	0.0444444	0	0	0	0	0.0615034	0.024	0.0166667	0.049505	0
Kars	0.218391	0.322222	0.222222	0.2	0.153846	0.235294	0.583144	0.376	0.566667	0.346535	0.361111
Terf2ip	0.0229885	0.0555556	0	0.2	0	0.117647	0.148064	0.072	0.25	0.0693069	0.0277778
Mon1b	0.045977	0.0111111	0.111111	0.05	0	0.0588235	0.211845	0.096	0.133333	0.0891089	0.0277778
Syce1l	0	0.0111111	0	0	0	0	0.00911162	0	0	0	0
Nudt7	0.0344828	0.0444444	0.111111	0	0.153846	0.117647	0.0865604	0.096	0.15	0.0792079	0.111111
Wwox	0.0804598	0.188889	0.333333	0.2	0	0.117647	0.177677	0.144	0.216667	0.118812	0.138889
Maf	0.229885	0.155556	0	0.05	0	0.176471	0.287016	0.24	0.15	0.138614	0.166667
Cdyl2	0.0344828	0.0777778	0.111111	0.1	0	0.0588235	0.359909	0.208	0.266667	0.148515	0.111111
Cmc2	0.0574713	0.1	0	0	0	0.235294	0.134396	0.088	0.15	0.049505	0.0555556
Cenpn	0	0.0222222	0	0	0	0	0.0113895	0	0.0166667	0	0
Atmin	0.0229885	0.122222	0.222222	0.05	0	0.117647	0.248292	0.136	0.216667	0.138614	0.0277778
Gcsh	0.0114943	0	0	0	0	0.117647	0.0751708	0.056	0.05	0.019802	0.0277778
Pkd1l2	0	0	0	0	0	0	0	0	0	0	0
Gan	0.0804598	0.144444	0.222222	0.2	0.307692	0.294118	0.230068	0.152	0.0833333	0.0693069	0.194444
Cmip	0.436782	0.833333	0.555556	0.6	0.769231	0.647059	1.12073	0.96	0.933333	0.910891	0.833333
Plcg2	0.528736	0.711111	0.888889	0.7	0.692308	0.705882	1.37358	1.032	1.15	0.772277	0.416667
Sdr42e1	0	0	0	0	0	0	0.00683371	0.008	0	0	0
Mphosph6	0.091954	0.0555556	0	0	0.153846	0.117647	0.168565	0.096	0.0666667	0.0990099	0.222222
Cdh13	0	0	0	0	0	0	0	0	0	0	0
Hsbp1	0.195402	0.344444	0	0.2	0.230769	0.117647	0.571754	0.52	0.516667	0.306931	0.138889
Mlycd	0.103448	0.0666667	0	0.1	0.0769231	0.117647	0.200456	0.128	0.2	0.158416	0.0555556
Osgin1	0.0114943	0	0	0	0	0.0588235	0.0364465	0.08	0.0333333	0.019802	0.0555556
Slc38a8	0	0	0	0	0	0	0.00455581	0.016	0.0333333	0.00990099	0
Mbtps1	0.344828	0.244444	0	0.4	0.153846	0.294118	0.569476	0.52	0.45	0.267327	0.194444
Hsdl1	0.0344828	0.122222	0.111111	0.05	0	0	0.236902	0.184	0.183333	0.178218	0.194444
Taf1c	0.0574713	0.0777778	0.111111	0.05	0.0769231	0	0.154897	0.088	0.0666667	0.049505	0
Wfdc1	0	0	0	0	0	0	0	0	0	0	0
Meak7	0.0344828	0	0.222222	0.05	0.0769231	0	0.0432802	0.024	0.0333333	0.00990099	0.0277778
Cotl1	0.977011	1.71111	1.11111	1.3	0.230769	0.823529	3.92483	2.952	3.25	1.89109	0.916667
Klhl36	0.0229885	0.122222	0	0.05	0	0.0588235	0.132118	0.112	0.116667	0.0792079	0
Usp10	0.103448	0.111111	0.222222	0.15	0.0769231	0.0588235	0.257403	0.184	0.0833333	0.118812	0.0833333
Crispld2	0	0	0	0	0	0	0	0	0	0.00990099	0
Zdhhc7	0.045977	0.133333	0.111111	0.1	0	0.117647	0.398633	0.248	0.383333	0.188119	0.305556
Gse1	0.045977	0.155556	0.111111	0.15	0.0769231	0.117647	0.318907	0.184	0.35	0.217822	0.25
Gins2	0.0114943	0.0111111	0.111111	0	0	0	0.00911162	0.016	0.0166667	0	0
Emc8	0.0574713	0.0444444	0.111111	0.15	0	0	0.109339	0.128	0.1	0.039604	0.0833333
Cox4i1	0.091954	0.0777778	0.111111	0.15	0.230769	0.117647	0.334852	0.256	0.166667	0.237624	0.277778
Irf8	0.310345	0.4	0.222222	0.1	0.230769	0.235294	1.25513	0.968	1.48333	0.792079	0.555556
Foxf1	0	0	0	0	0	0	0	0	0	0	0
Mthfsd	0.0689655	0.1	0.111111	0.15	0	0.0588235	0.211845	0.184	0.133333	0.0891089	0.0555556
Foxc2	0	0	0	0	0	0	0	0	0	0	0
Fbxo31	0.0229885	0.0888889	0.111111	0.05	0	0.117647	0.211845	0.096	0.116667	0.128713	0.0277778
Map1lc3b	0.448276	0.522222	0.333333	0.65	0.538462	0.235294	1.38269	0.688	1.06667	0.762376	0.555556
Zcchc14	0	0	0	0	0.0769231	0	0.0022779	0	0	0	0
Klhdc4	0.183908	0.155556	0.111111	0.25	0.0769231	0.0588235	0.309795	0.248	0.233333	0.158416	0.166667
Slc7a5	0.103448	0.122222	0	0.1	0.384615	0.176471	0.439636	0.344	0.35	0.346535	0.138889
Car5a	0	0	0	0	0	0	0	0	0	0	0
Banp	0.0114943	0.0444444	0	0	0	0	0.0387244	0.032	0.0333333	0.029703	0
Zfp469	0	0	0	0	0	0	0	0	0	0	0
Zfpm1	0.0114943	0.0222222	0	0	0.0769231	0	0.127563	0.072	0.0166667	0.019802	0.0833333
Zc3h18	0.114943	0.177778	0.111111	0.2	0.153846	0.0588235	0.476082	0.336	0.333333	0.217822	0.25
Cyba	0.241379	0.622222	0.111111	0.55	0.230769	0.176471	1.51481	1.112	1.01667	0.831683	0.694444
Mvd	0.0229885	0.0444444	0	0.05	0	0.117647	0.0387244	0.048	0.05	0.049505	0.0277778
Snai3	0.0229885	0.0222222	0	0	0	0	0.0523918	0.016	0.05	0.00990099	0.0833333
Rnf166	0.149425	0.211111	0.333333	0.2	0	0	0.658314	0.552	0.366667	0.306931	0.444444
Ctu2	0.0574713	0.0777778	0.111111	0.05	0	0.176471	0.318907	0.224	0.283333	0.108911	0.138889
Piezo1	0.137931	0.233333	0.111111	0.25	0.0769231	0.176471	0.462415	0.384	0.35	0.326733	0.305556
Cdt1	0.252874	0.533333	0.111111	0.3	0.692308	0.294118	1.12756	0.72	0.816667	0.653465	0.555556
Galns	0.045977	0.166667	0	0.1	0.230769	0.176471	0.129841	0.096	0.1	0.039604	0.0833333
Trappc2l	0.045977	0.0888889	0.111111	0.05	0.0769231	0.117647	0.223235	0.12	0.216667	0.108911	0.0833333
Pabpn1l	0	0	0	0	0	0	0	0	0	0	0
Cbfa2t3	0.0804598	0.0666667	0.111111	0	0	0.0588235	0.200456	0.136	0.166667	0.0891089	0.0555556
Acsf3	0.0344828	0.0444444	0.111111	0	0	0.0588235	0.070615	0.064	0.0833333	0.039604	0.111111
Ankrd11	0.482759	1.02222	0.666667	0.7	0.692308	0.705882	2.53531	1.496	1.95	1.50495	1.16667
Spg7	0.367816	0.388889	0.111111	0.35	0.230769	0.294118	0.915718	0.704	0.8	0.475248	0.527778
Cpne7	0	0	0	0	0	0	0.0364465	0.032	0.0333333	0	0
Sult5a1	0	0	0	0	0	0	0	0	0	0	0
Dpep1	0	0	0	0	0	0	0	0	0	0	0
Chmp1a	0.206897	0.344444	0.333333	0.35	0.230769	0.588235	0.712984	0.496	0.633333	0.39604	0.305556
Cdk10	0.0574713	0.0555556	0	0.05	0	0.0588235	0.070615	0.088	0.1	0.0693069	0.0833333
Spata2l	0.0344828	0	0	0	0	0	0.095672	0.024	0.0333333	0.0693069	0.0833333
Vps9d1	0.0344828	0.0777778	0.222222	0	0	0.0588235	0.125285	0.184	0.0833333	0.00990099	0.0555556
Zfp276	0.091954	0.1	0	0.3	0	0.176471	0.268793	0.208	0.1	0.0792079	0.166667
Fanca	0.0114943	0.0111111	0	0	0.0769231	0	0.0341686	0	0.0166667	0.00990099	0.0555556
Tcf25	1.10345	1.45556	0.777778	1.75	0.846154	2.29412	2.61276	2.152	1.61667	1.73267	1.66667
Mc1r	0	0	0	0	0.0769231	0	0.0113895	0.008	0	0	0
Tubb3	0	0	0	0	0	0	0.0113895	0	0	0.019802	0
Def8	0.0114943	0.0222222	0	0.1	0	0	0.0933941	0.096	0.0833333	0.019802	0.111111
Afg3l1	0.16092	0.2	0	0.1	0.307692	0.235294	0.451025	0.328	0.433333	0.366337	0.166667
Gas8	0	0	0	0	0	0	0.0136674	0.032	0.0333333	0.019802	0
Rhou	0	0	0	0	0	0	0	0	0	0	0
Rab4a	0.0229885	0.0222222	0	0	0	0	0.0410023	0.008	0	0.00990099	0
Ccsap	0.149425	0.155556	0.111111	0.15	0.230769	0.117647	0.371298	0.192	0.283333	0.178218	0.0555556
Nup133	0.0114943	0.0444444	0	0	0.0769231	0	0.107062	0.056	0.0333333	0.118812	0.0555556
Abcb10	0.0114943	0.0222222	0	0.05	0	0.0588235	0.0569476	0.048	0.0333333	0.0693069	0.0277778
Taf5l	0.045977	0.155556	0	0.05	0	0	0.284738	0.2	0.183333	0.178218	0.0833333
Urb2	0.0804598	0.0666667	0.111111	0.05	0	0.0588235	0.207289	0.144	0.3	0.138614	0.0833333
Galnt2	0.172414	0.433333	0.222222	0.15	0.230769	0.0588235	0.993166	0.752	0.733333	0.49505	0.555556
Cog2	0.0574713	0.0777778	0	0.15	0.230769	0.0588235	0.218679	0.184	0.2	0.138614	0.0555556
Ttc13	0.0574713	0.288889	0.222222	0.25	0.230769	0.176471	0.416856	0.336	0.316667	0.217822	0.194444
Arv1	0.0229885	0.0888889	0	0.05	0	0	0.136674	0.12	0.0833333	0.0990099	0.0555556
Fam89a	0	0	0	0	0	0	0.0205011	0.016	0	0.00990099	0
Gnpat	0.252874	0.322222	0.444444	0.35	0.230769	0.117647	0.585421	0.44	0.266667	0.29703	0.194444
Exoc8	0.0114943	0.155556	0	0.15	0.153846	0.0588235	0.268793	0.16	0.1	0.138614	0.111111
Sprtn	0.045977	0.0666667	0	0.1	0	0.0588235	0.275626	0.152	0.183333	0.178218	0.0833333
Egln1	0.172414	0.3	0.222222	0.2	0.0769231	0.176471	0.544419	0.392	0.2	0.326733	0.194444
Tsnax	0.172414	0.122222	0.111111	0.15	0.153846	0.0588235	0.316629	0.2	0.15	0.138614	0.166667
Disc1	0.0114943	0.0222222	0	0	0	0	0.0341686	0.016	0	0	0
Sipa1l2	0.0804598	0.0555556	0.333333	0.05	0.0769231	0.0588235	0.154897	0.08	0.1	0.0990099	0.0555556
Map10	0	0	0	0	0	0	0.00455581	0.016	0	0	0
Ntpcr	0.0114943	0.133333	0.111111	0	0	0	0.161731	0.096	0.0833333	0.0990099	0.0555556
Kcnk1	0	0	0	0	0	0	0	0	0	0.00990099	0
Coa6	0.0229885	0.0222222	0	0.1	0	0	0.138952	0.08	0.166667	0.0594059	0.0555556
Tarbp1	0.045977	0.0777778	0	0	0.0769231	0.117647	0.0728929	0.08	0.0833333	0.019802	0
Irf2bp2	0.977011	1.23333	0.777778	1.7	1.30769	1.70588	2.97039	1.912	2.11667	1.61386	1.88889
Tomm20	0.448276	0.511111	0.777778	0.55	0.384615	0.647059	0.646925	0.6	0.733333	0.584158	0.444444
Rbm34	0.126437	0.111111	0.111111	0.15	0	0	0.189066	0.184	0.233333	0.128713	0.138889
Pard3	0	0	0	0	0	0	0.0022779	0.008	0	0	0
Nrp1	0.0114943	0	0	0	0	0	0.022779	0.016	0	0.00990099	0.0277778
Itgb1	0.425287	0.455556	0.222222	0.45	0.461538	0.823529	0.553531	0.344	0.45	0.217822	0.25
Alkbh8	0.0344828	0.0555556	0	0	0	0.117647	0.0820046	0.104	0.166667	0.0792079	0.0277778
Cwf19l2	0.137931	0.311111	0	0	0.153846	0.352941	0.400911	0.36	0.183333	0.217822	0.222222
Aasdhppt	0.0689655	0.155556	0	0	0.0769231	0.0588235	0.225513	0.152	0.266667	0.138614	0.138889
Msantd4	0	0.0111111	0	0	0.0769231	0	0.0546697	0.008	0	0.029703	0
Casp1	0.137931	0.111111	0.222222	0.15	0.0769231	0.176471	0.179954	0.2	0.116667	0.178218	0.111111
Casp4	0.0804598	0.0888889	0.666667	0.4	0.0769231	0.0588235	0.0820046	0.112	0.1	0.039604	0.138889
Casp12	0	0	0	0	0	0	0	0.008	0	0	0
Pdgfd	0	0	0	0	0	0	0	0	0	0	0
Dcun1d5	0.413793	0.411111	0.444444	0.45	0.230769	0.294118	0.681093	0.64	0.7	0.415842	0.388889
Mmp13	0	0	0	0	0	0	0	0	0	0	0
Mmp12	0	0.0111111	0	0.05	0	0	0.0022779	0.008	0	0	0
Mmp8	0	0	0	0.05	0	0.0588235	0.00455581	0	0	0	0
Tmem123	0.37931	0.855556	1	0.9	0.384615	0.529412	1.22096	1.016	1.06667	1.12871	0.694444
Birc2	0.275862	0.188889	0.111111	0.2	0.0769231	0.176471	0.571754	0.424	0.333333	0.356436	0.333333
Birc3	0.425287	0.644444	0.777778	0.45	0.692308	0.529412	1.10934	0.872	1.1	0.742574	0.527778
Yap1	0	0	0	0	0	0	0	0	0	0	0
Cep126	0	0	0	0	0	0	0	0	0	0	0
Arhgap42	0	0	0	0	0	0	0	0	0	0	0
Jrkl	0.0229885	0.0777778	0	0	0	0	0.109339	0.136	0.1	0.118812	0.0555556
Ccdc82	0.091954	0.144444	0	0.25	0.153846	0.0588235	0.489749	0.344	0.416667	0.207921	0.194444
Maml2	0.0114943	0.0666667	0.111111	0.1	0.0769231	0	0.216401	0.168	0.133333	0.118812	0.166667
Mtmr2	0	0	0	0	0	0	0.00683371	0.016	0	0	0
Cep57	0.229885	0.177778	0.222222	0.35	0.153846	0.235294	0.460137	0.376	0.366667	0.277228	0.194444
Fam76b	0.390805	0.433333	0.333333	0.65	0.230769	0.352941	0.943052	0.528	0.866667	0.524752	0.472222
Sesn3	0.45977	0.733333	0.444444	0.45	0.538462	0.588235	1.40547	1.168	1.03333	0.782178	0.583333
Endod1	0	0.0222222	0	0.1	0	0.0588235	0.0592255	0.024	0	0	0.0277778
Cwc15	0.172414	0.4	0.333333	0.25	0.461538	0.176471	1.09567	0.84	0.666667	0.574257	0.416667
Amotl1	0	0	0	0	0	0	0	0	0	0	0
Piwil4	0	0	0	0	0	0	0	0	0	0	0
Fut4	0	0	0	0	0	0	0	0	0	0	0
Ankrd49	0.0229885	0.1	0	0	0.0769231	0	0.0751708	0.048	0.116667	0.148515	0.0555556
Mre11a	0.0689655	0.1	0.111111	0.25	0.0769231	0.0588235	0.250569	0.112	0.216667	0.128713	0.111111
Gpr83	0	0.0111111	0	0	0	0	0.0182232	0.008	0	0.00990099	0
Izumo1r	0.0114943	0.0111111	0	0	0	0	0.0911162	0.064	0.0666667	0.00990099	0.0555556
Panx1	0.0574713	0.0555556	0.222222	0.05	0	0.117647	0.23918	0.12	0.2	0.0990099	0.0277778
Med17	0.0689655	0.0888889	0	0.1	0.230769	0.117647	0.205011	0.152	0.283333	0.0891089	0.111111
Taf1d	0.54023	0.755556	0.666667	0.35	0.615385	0.411765	1.2574	1.088	1.01667	0.693069	0.805556
Cep295	0.0689655	0.111111	0	0.2	0.0769231	0.117647	0.179954	0.096	0.116667	0.0594059	0.0555556
Smco4	0.0114943	0.0444444	0.111111	0	0	0	0.0341686	0.064	0.05	0.029703	0
Slc36a4	0.0229885	0.0222222	0.111111	0	0	0.0588235	0.0318907	0.032	0.0166667	0.00990099	0.0277778
Chordc1	0.126437	0.133333	0.111111	0.05	0.0769231	0.0588235	0.271071	0.2	0.15	0.158416	0.0555556
Zfp558	0	0	0	0	0	0	0.00455581	0	0	0	0
Zfp317	0.045977	0.111111	0	0.15	0.153846	0.294118	0.209567	0.144	0.25	0.108911	0.194444
Zfp560	0.0229885	0.0222222	0	0.05	0	0	0.0842825	0.04	0.0666667	0.039604	0.0555556
Zfp26	0.045977	0.144444	0.111111	0.1	0	0.176471	0.189066	0.104	0.166667	0.227723	0.0833333
Zfp426	0.0114943	0	0	0	0.0769231	0	0.0592255	0.048	0.0833333	0.029703	0.0277778
Zfp266	0.0689655	0.1	0.111111	0.05	0.0769231	0.176471	0.177677	0.16	0.25	0.138614	0.0277778
Zfp846	0.0114943	0.0444444	0	0	0	0	0.0341686	0.032	0.0166667	0.019802	0
Fbxl12	0.103448	0.133333	0.111111	0.15	0.230769	0	0.646925	0.416	0.316667	0.346535	0.305556
Ubl5	0.045977	0.133333	0	0.05	0.0769231	0.0588235	0.596811	0.296	0.316667	0.128713	0.222222
Pin1	0.114943	0.122222	0.222222	0.05	0.307692	0.117647	0.209567	0.168	0.233333	0.178218	0.111111
Col5a3	0.0229885	0.0222222	0	0	0	0	0.0205011	0.016	0.0166667	0	0
Angptl6	0	0.0222222	0	0	0	0	0.00911162	0.024	0	0.00990099	0
Ppan	0.172414	0.288889	0.111111	0.25	0.0769231	0.235294	0.419134	0.392	0.383333	0.287129	0.0833333
Eif3g	0.356322	0.633333	0.333333	0.2	0.461538	0.882353	0.98861	1.024	0.8	0.732673	0.388889
Dnmt1	0.172414	0.411111	0	0.2	0.153846	0.0588235	0.553531	0.448	0.716667	0.217822	0.166667
S1pr2	0.0114943	0	0	0	0	0	0.0113895	0.008	0	0.019802	0
Icam1	0.045977	0.244444	0	0.1	0.0769231	0.176471	0.284738	0.312	0.15	0.168317	0.166667
Icam4	0.0229885	0	0	0	0	0	0.0136674	0.04	0	0.029703	0.0555556
Icam5	0	0	0	0	0	0	0.0022779	0	0	0	0.0277778
Zglp1	0	0.0111111	0	0	0	0	0.0136674	0	0.0833333	0	0.0277778
Fdx2	0.103448	0.166667	0.222222	0.15	0.461538	0.176471	0.341686	0.344	0.216667	0.356436	0.5
Tyk2	0.0229885	0.0444444	0	0.1	0.0769231	0.0588235	0.161731	0.12	0.116667	0.0792079	0.0833333
Cdc37	0.37931	0.833333	0.666667	0.35	0.615385	0.470588	1.62642	1.192	1.01667	0.891089	0.527778
Pde4a	0	0.0222222	0	0	0	0	0.0410023	0.04	0.0166667	0.00990099	0.0277778
Keap1	0.103448	0.166667	0.222222	0.05	0.0769231	0.117647	0.362187	0.368	0.25	0.188119	0.25
S1pr5	0.0229885	0	0	0	0	0	0.123007	0.016	0.0666667	0.019802	0
Atg4d	0.0229885	0.0555556	0.111111	0.1	0.0769231	0.0588235	0.216401	0.168	0.133333	0.0990099	0.0555556
Kri1	0.609195	0.811111	1.11111	0.85	0.692308	0.411765	1.28018	0.872	1.38333	0.940594	0.416667
Cdkn2d	0.206897	0.288889	0.333333	0.25	0.153846	0.352941	0.519362	0.512	0.483333	0.49505	0.472222
Ap1m2	0	0	0	0	0	0	0.0364465	0.024	0.0166667	0	0.0555556
Slc44a2	0.344828	0.455556	0.888889	0.75	0.230769	0.294118	1.32574	1.072	0.9	0.683168	0.638889
Ilf3	0.103448	0.166667	0	0.1	0.0769231	0.352941	0.43508	0.352	0.3	0.287129	0.222222
Qtrt1	0.0804598	0.0444444	0	0.05	0.0769231	0	0.166287	0.104	0.166667	0.0594059	0.0555556
Dnm2	0.62069	0.755556	0.888889	0.55	0.384615	0.588235	1.56264	1.184	0.916667	0.811881	0.888889
Tmed1	0	0.0222222	0	0.05	0	0	0.047836	0.056	0.05	0.039604	0.0277778
AB124611	0.103448	0.311111	0	0.15	0.384615	0.294118	0.612756	0.472	0.416667	0.366337	0.25
Carm1	0.091954	0.0888889	0.111111	0.1	0.0769231	0	0.202733	0.224	0.183333	0.118812	0.0555556
Yipf2	0	0.0222222	0	0	0	0	0.0592255	0.048	0.05	0	0
Timm29	0	0.0222222	0	0	0	0	0.00455581	0	0.0333333	0.039604	0.0555556
Smarca4	0.103448	0.366667	0	0.3	0.384615	0.117647	0.897494	0.576	0.95	0.534653	0.361111
Ldlr	0	0.0333333	0	0.05	0	0	0.0820046	0.152	0.0333333	0.039604	0
Spc24	0	0.0111111	0	0	0	0	0.0250569	0.008	0	0.00990099	0
Kank2	0	0	0	0	0	0	0	0.008	0	0	0
Dock6	0.0344828	0.0111111	0	0	0.0769231	0	0.0250569	0.016	0.05	0	0
Rab3d	0	0.0111111	0	0	0	0	0.0273349	0.016	0	0	0.0277778
Tmem205	0	0.0111111	0	0	0	0	0	0	0	0	0
Ccdc159	0	0	0	0	0	0	0	0	0	0	0
Plppr2	0	0.0333333	0	0	0	0	0	0	0	0.00990099	0
Swsap1	0.0229885	0.0222222	0	0.05	0	0	0.0501139	0.032	0.0333333	0.049505	0
Epor	0	0	0	0	0	0	0	0	0	0	0
Rgl3	0	0	0	0	0	0	0	0	0	0	0
Prkcsh	0.103448	0.133333	0.111111	0.15	0.153846	0.0588235	0.482916	0.456	0.583333	0.247525	0.138889
Zfp653	0.103448	0.0666667	0.333333	0	0.0769231	0.117647	0.296128	0.192	0.316667	0.247525	0.0833333
Ecsit	0.0689655	0.0888889	0	0.15	0	0.0588235	0.123007	0.096	0.05	0.0594059	0.0833333
Elof1	0.045977	0.0666667	0.111111	0	0.0769231	0	0.143508	0.064	0.15	0.049505	0.0833333
Acp5	0.241379	0.411111	0.444444	0.4	0.0769231	0.235294	1.28702	0.696	0.733333	0.544554	0.666667
Pigyl	0.0229885	0.0333333	0.222222	0.05	0	0.0588235	0.0820046	0.04	0.05	0.039604	0.0833333
Zfp809	0.0229885	0.111111	0	0.15	0	0.0588235	0.15262	0.056	0.133333	0.049505	0.0277778
Zfp599	0.0114943	0.0111111	0	0	0	0	0.00683371	0	0	0	0
Zfp810	0.0344828	0.0222222	0	0	0	0.0588235	0.0683371	0.048	0.0833333	0.029703	0.0555556
Anln	0	0.0111111	0	0	0	0	0.00455581	0	0	0.00990099	0
Rp9	0.54023	0.555556	0.777778	0.45	0.538462	0.294118	1.30068	0.648	1.05	0.594059	0.611111
Bbs9	0.045977	0.0555556	0.111111	0.05	0.0769231	0	0.211845	0.176	0.216667	0.188119	0.138889
Bmper	0	0	0	0	0	0	0	0	0	0	0
Dpy19l1	0.0344828	0.1	0.111111	0.1	0.0769231	0.176471	0.132118	0.12	0.0833333	0.0990099	0.0277778
Herpud2	0.0344828	0.155556	0	0.1	0.153846	0.117647	0.202733	0.168	0.1	0.0693069	0.0833333
2007-09-01	0.310345	0.477778	0.222222	0.05	0.0769231	0.294118	0.892938	0.632	0.766667	0.544554	0.25
Eepd1	0.0344828	0.0555556	0	0	0	0	0.0205011	0.032	0	0.019802	0
Acad8	0.0229885	0.0333333	0	0	0	0	0.070615	0.024	0.0166667	0.049505	0.0277778
Thyn1	0.0344828	0.0333333	0.111111	0	0.230769	0.0588235	0.0546697	0.048	0.0166667	0.039604	0.0277778
Vps26b	0.091954	0.177778	0.555556	0	0.230769	0.235294	0.330296	0.272	0.366667	0.168317	0.0833333
Ncapd3	0.0344828	0.0555556	0.111111	0.1	0	0	0.175399	0.096	0.15	0.108911	0.138889
Igsf9b	0	0	0	0	0	0	0.00683371	0	0	0	0
Snx19	0.0574713	0.155556	0.111111	0.05	0.0769231	0	0.243736	0.232	0.233333	0.148515	0.0277778
Zbtb44	0.103448	0.277778	0.333333	0.3	0.0769231	0	0.535308	0.312	0.25	0.237624	0.25
St14	0.0344828	0.0555556	0	0.05	0	0.0588235	0.0774487	0.08	0.05	0.029703	0
Aplp2	0.103448	0.122222	0.222222	0.3	0.0769231	0.176471	0.300683	0.136	0.15	0.118812	0.194444
Prdm10	0.0114943	0.0666667	0.111111	0.1	0	0.0588235	0.0933941	0.064	0.15	0.0693069	0.0277778
Nfrkb	0.126437	0.233333	0.333333	0.15	0.0769231	0.176471	0.362187	0.288	0.25	0.19802	0.25
Arhgap32	0	0	0	0	0	0	0	0	0	0	0
Kcnj1	0	0	0	0	0	0	0.00683371	0.016	0.0166667	0	0
Fli1	0.632184	0.788889	0.444444	0.35	0.461538	0.294118	1.87016	1.112	1.63333	0.782178	0.694444
Ets1	3.14943	5.5	5.44444	5.2	3.30769	5.58824	15.7813	9.664	11.5667	7.30693	6.41667
St3gal4	0.045977	0.111111	0	0	0	0.0588235	0.220957	0.128	0.0833333	0.0594059	0.0833333
Dcps	0.0344828	0.144444	0.111111	0.1	0	0	0.261959	0.256	0.266667	0.118812	0.0833333
Tirap	0.0114943	0.0222222	0	0	0	0	0.0410023	0.064	0.05	0.029703	0
Srpr	0.126437	0.144444	0	0.25	0.307692	0.117647	0.321185	0.2	0.25	0.158416	0.0555556
Foxred1	0.0574713	0.166667	0.222222	0.3	0	0.176471	0.275626	0.184	0.266667	0.168317	0.0555556
Fam118b	0.0114943	0.0777778	0	0	0.0769231	0	0.0933941	0.048	0.116667	0.0990099	0.0277778
Rpusd4	0.0229885	0.0444444	0	0.05	0.0769231	0	0.0820046	0.064	0.0666667	0.0594059	0.0277778
Cdon	0.091954	0.0444444	0.111111	0.2	0.0769231	0	0.123007	0.112	0.0333333	0.0990099	0.0277778
Ddx25	0.0114943	0	0	0	0	0	0.00455581	0.008	0	0	0
Pus3	0.045977	0.0333333	0	0.05	0	0	0.0979499	0.04	0.116667	0.039604	0
Hyls1	0.0574713	0.0444444	0	0.05	0.0769231	0	0.0933941	0.096	0.0833333	0.039604	0
Chek1	0.045977	0.0222222	0	0	0	0.176471	0.0387244	0	0.0166667	0	0.0555556
Stt3a	0.0114943	0	0	0.05	0	0	0.022779	0.024	0	0.00990099	0
Ei24	0.0804598	0.1	0	0.05	0	0.0588235	0.150342	0.128	0.116667	0.108911	0.0833333
Pknox2	0	0	0	0	0	0	0	0	0	0	0
Tmem218	0	0.0111111	0	0	0	0.0588235	0.0318907	0.04	0.0666667	0.029703	0
Slc37a2	0.0344828	0.0111111	0	0	0	0	0.0523918	0.032	0.0666667	0.049505	0.0555556
Ccdc15	0.0344828	0.0555556	0	0	0.0769231	0	0.0979499	0.048	0.05	0.0594059	0.0277778
Robo4	0	0	0	0	0	0	0	0	0	0	0
Msantd2	0.0114943	0.0555556	0.222222	0.15	0	0.0588235	0.166287	0.088	0.0666667	0.049505	0.111111
Esam	0	0	0	0	0	0	0.0113895	0	0	0	0
Vsig2	0	0	0	0	0	0	0	0	0	0	0
Nrgn	0.0229885	0.0111111	0	0	0	0	0.0136674	0.144	0	0	0
Siae	0.0574713	0	0	0.1	0.153846	0	0.0728929	0.048	0.0166667	0.039604	0.0277778
Spa17	0	0	0	0	0	0	0.00911162	0.008	0	0	0
Tbrg1	0.103448	0.222222	0.222222	0.1	0.0769231	0.0588235	0.359909	0.24	0.166667	0.148515	0.194444
Vwa5a	0.045977	0.0555556	0	0.05	0	0	0.0774487	0.016	0.0666667	0.039604	0.0277778
Zfp202	0	0	0.222222	0	0	0	0.0136674	0.008	0.0166667	0.019802	0
Scn3b	0	0.0111111	0	0	0	0	0	0	0	0	0
Gramd1b	0.137931	0.155556	0.222222	0.05	0.0769231	0	0.291572	0.2	0.183333	0.0792079	0.0555556
Clmp	0	0.0111111	0	0	0	0	0	0	0	0	0
Hspa8	0.965517	1.61111	0.555556	0.65	0.769231	0.764706	2.83144	2.664	2.31667	2.0099	1.55556
Crtam	0.0114943	0.0111111	0	0	0.153846	0	0.0523918	0.024	0.05	0.0594059	0
Ubash3b	0.16092	0.122222	0	0.1	0.230769	0	0.211845	0.136	0.116667	0.108911	0.111111
Sorl1	0.218391	0.611111	0.111111	0.45	0.153846	0.411765	1.61503	0.84	1.11667	1.09901	0.861111
Sc5d	0.0344828	0.0777778	0.111111	0	0	0	0.123007	0.104	0.116667	0.0891089	0.0277778
Tbcel	0.0804598	0.1	0.444444	0.1	0.230769	0	0.287016	0.176	0.183333	0.168317	0.111111
Arhgef12	0.0229885	0.0444444	0	0.05	0	0.0588235	0.0751708	0.064	0.0166667	0.0792079	0.0833333
Oaf	0	0	0	0	0	0	0	0	0	0	0
Trim29	0	0	0	0	0	0	0	0	0	0	0
Nectin1	0.0114943	0.0444444	0	0	0	0.0588235	0.0136674	0.008	0	0.029703	0
Thy1	0.701149	1.3	2.22222	0.65	0.307692	0.647059	3.43052	2.344	2.33333	1.09901	0.861111
Usp2	0.0114943	0	0	0	0.0769231	0	0.0318907	0.008	0	0.00990099	0
Rnf26	0.0114943	0.0111111	0	0	0.0769231	0.0588235	0.0205011	0.04	0.0166667	0	0.0277778
Mcam	0	0	0	0.05	0	0	0.0205011	0.008	0	0	0.0555556
Cbl	0.275862	0.6	0.111111	0.45	0.0769231	0.235294	1.01595	0.712	0.65	0.544554	0.361111
Pdzd3	0	0	0	0	0	0	0	0	0	0	0
Nlrx1	0.0114943	0	0	0	0	0	0.0250569	0.016	0.0166667	0.00990099	0
Hinfp	0.0574713	0.0888889	0	0.1	0.0769231	0.0588235	0.18451	0.128	0.133333	0.108911	0.0555556
C2cd2l	0.114943	0.0888889	0	0	0	0	0.209567	0.088	0.2	0.0891089	0.222222
Dpagt1	0.0574713	0.0444444	0.111111	0	0	0	0.0432802	0.024	0.0666667	0.039604	0.0277778
H2afx	0.229885	0.344444	0.222222	0.25	0.307692	0.117647	0.738041	0.56	0.616667	0.514851	0.583333
Hmbs	0.0344828	0.0666667	0.111111	0.05	0.0769231	0	0.0751708	0.016	0.0166667	0.039604	0.0555556
Vps11	0.103448	0.166667	0.333333	0.2	0.307692	0.117647	0.387244	0.304	0.266667	0.128713	0.138889
Hyou1	0.114943	0.222222	0	0.25	0.230769	0.235294	0.400911	0.344	0.266667	0.188119	0.194444
Slc37a4	0	0.0555556	0	0	0	0	0.0683371	0.048	0.0666667	0.0693069	0
Trappc4	0.091954	0.233333	0.111111	0.05	0.0769231	0.176471	0.52164	0.416	0.4	0.376238	0.277778
Ccdc84	0.0804598	0.0666667	0.111111	0.15	0.0769231	0.235294	0.202733	0.08	0.1	0.0693069	0.0555556
Bcl9l	0.183908	0.266667	0.333333	0.05	0.0769231	0.0588235	0.936219	0.48	0.733333	0.376238	0.388889
Cxcr5	0.321839	0.633333	1.33333	0.7	0.461538	0.882353	1.09112	1.08	0.883333	0.792079	0.861111
Ddx6	0.643678	1.15556	1	1.4	0.461538	0.588235	2.64237	1.608	1.78333	1.35644	1.27778
Phldb1	0	0.0111111	0	0	0	0	0.0182232	0.016	0	0	0.0833333
Arcn1	0.264368	0.444444	0.444444	0.3	0.230769	0.352941	0.842825	0.544	0.55	0.405941	0.5
Ift46	0.0574713	0.144444	0	0.15	0.0769231	0.0588235	0.15262	0.12	0.116667	0.138614	0.194444
Kmt2a	0.37931	0.622222	0.777778	0.45	0.538462	0.588235	1.42597	0.92	1.11667	0.643564	0.611111
Atp5l	0.0574713	0.133333	0	0.15	0	0	0.444191	0.28	0.316667	0.257426	0.222222
Ube4a	0.149425	0.2	0.111111	0.2	0.230769	0.235294	0.343964	0.256	0.383333	0.158416	0.222222
Cd3g	0.436782	0.733333	0.444444	0.55	0.538462	0.411765	1.51708	1.288	1.21667	0.811881	0.805556
Cd3d	0.701149	1.22222	1.11111	0.45	0.538462	1.17647	2.6492	1.984	1.81667	1.33663	1.44444
Cd3e	0.712644	1.07778	0.888889	1.4	0.769231	1	2.61276	1.72	1.55	1.50495	1.38889
Mpzl2	0	0.0222222	0	0	0	0	0.0022779	0.016	0	0	0
Mpzl3	0.0114943	0	0	0	0	0	0.0410023	0.024	0	0.019802	0
Jaml	0.103448	0.133333	0	0.05	0.0769231	0	0.230068	0.336	0.133333	0.267327	0.166667
Scn2b	0.0114943	0	0	0	0	0	0.00455581	0.008	0.0166667	0	0
Scn4b	0	0	0	0	0	0.0588235	0.00455581	0.008	0	0	0
BC049352	0	0.0111111	0	0	0	0	0.00455581	0	0	0	0
Il10ra	0.0804598	0.311111	0	0.05	0.307692	0.235294	0.635535	0.352	0.566667	0.287129	0.25
Tmprss13	0.0114943	0	0	0	0	0	0.0136674	0	0	0	0
Fxyd2	0.0114943	0	0	0	0	0	0	0	0.0166667	0	0
Cep164	0.103448	0.0666667	0	0.05	0.0769231	0.0588235	0.189066	0.152	0.133333	0.148515	0.0555556
Bace1	0	0.0111111	0	0	0	0	0.00455581	0.016	0	0	0
Rnf214	0.0344828	0.0666667	0.111111	0.1	0.0769231	0.0588235	0.159453	0.128	0.15	0.0792079	0.0277778
Pcsk7	0.114943	0.0888889	0	0.2	0.0769231	0.0588235	0.218679	0.224	0.116667	0.158416	0.0833333
Tagln	0	0	0	0	0	0.0588235	0.00455581	0.016	0.0166667	0.00990099	0
Sidt2	0.16092	0.322222	0.222222	0.35	0.153846	0.529412	0.738041	0.56	0.416667	0.415842	0.472222
Pafah1b2	0.0689655	0.3	0	0.25	0.230769	0.294118	0.569476	0.384	0.3	0.247525	0.111111
Sik3	0.149425	0.1	0.111111	0.25	0.230769	0.0588235	0.218679	0.256	0.1	0.227723	0.194444
Zpr1	0.252874	0.277778	0.222222	0.3	0.461538	0.0588235	0.621868	0.424	0.383333	0.346535	0.305556
Bud13	0.0689655	0.0555556	0	0.1	0	0	0.198178	0.128	0.1	0.0891089	0.0277778
Cadm1	0.0114943	0	0	0	0	0	0.0022779	0	0	0	0
Nxpe4	0	0	0	0	0	0	0.0022779	0	0	0	0
Nxpe2	0	0.0111111	0	0	0	0	0.0751708	0.032	0.05	0.0594059	0
Rexo2	0.298851	0.3	0	0.25	0.923077	0.588235	0.790433	0.72	0.766667	0.485149	0.333333
Rbm7	0.275862	0.355556	0.111111	0.55	0.153846	0.294118	0.726651	0.536	0.45	0.485149	0.527778
Zbtb16	0.0114943	0.0111111	0	0	0	0	0.0774487	0.008	0.0166667	0.019802	0.0277778
Usp28	0.091954	0.133333	0	0.05	0.0769231	0.176471	0.364465	0.24	0.283333	0.19802	0.194444
Zw10	0.114943	0.0888889	0.111111	0.05	0.0769231	0.294118	0.241458	0.216	0.116667	0.118812	0.0833333
Ttc12	0	0	0	0	0	0	0	0	0	0	0
Ncam1	0	0	0	0	0	0	0	0	0	0	0
Plet1	0	0.0333333	0	0	0	0	0.00683371	0.008	0.0166667	0.00990099	0
Pts	0.045977	0.0444444	0	0.15	0.0769231	0	0.234624	0.16	0.0666667	0.118812	0.166667
Bco2	0	0	0	0	0	0	0.00683371	0.008	0	0.00990099	0
Il18	0	0	0	0	0	0	0.0182232	0	0	0	0.0833333
Sdhd	0.16092	0.188889	0.111111	0.35	0.384615	0.235294	0.387244	0.456	0.45	0.237624	0.138889
Timm8b	0.091954	0.144444	0.333333	0.05	0.153846	0.176471	0.211845	0.16	0.25	0.128713	0.138889
Nkapd1	0.149425	0.244444	0	0.3	0.153846	0.294118	0.334852	0.24	0.233333	0.287129	0.138889
Pih1d2	0	0	0	0	0	0	0.0136674	0	0	0	0
Dlat	0	0.0333333	0.222222	0.05	0	0	0.116173	0.088	0.0666667	0.029703	0.138889
Dixdc1	0	0	0	0	0	0	0	0	0	0	0
Cryab	0	0	0	0	0	0	0	0	0	0	0
Fdxacb1	0	0	0	0	0.0769231	0	0.0182232	0.024	0.0166667	0.019802	0
Alg9	0.0114943	0.0666667	0.111111	0.1	0	0	0.148064	0.144	0.0666667	0.0891089	0
Ppp2r1b	0.16092	0.133333	0	0.2	0.153846	0.294118	0.405467	0.368	0.283333	0.267327	0.25
Sik2	0.045977	0.0555556	0	0.2	0.153846	0.117647	0.321185	0.288	0.25	0.178218	0.0277778
Layn	0	0	0	0	0	0	0	0	0	0	0
Pou2af1	0.701149	1.06667	1.44444	0.65	0.846154	1	2.03872	2.208	2.91667	1.72277	1.61111
Colca2	0.0114943	0	0	0	0	0	0	0	0	0	0
Arhgap20	0	0.0111111	0	0	0	0	0.00911162	0	0	0	0
Fdx1	0.045977	0.0555556	0.222222	0.05	0	0.0588235	0.143508	0.12	0.1	0.0594059	0.166667
Rdx	0.275862	0.344444	0.222222	0.2	0	0.294118	0.537585	0.368	0.65	0.207921	0.277778
Zc3h12c	0	0.0111111	0	0	0	0	0.0182232	0.032	0.0166667	0.029703	0
Ddx10	0.195402	0.422222	0.444444	0.15	0.153846	0.529412	0.952164	0.6	0.5	0.465347	0.333333
Poglut3	0	0	0	0	0	0	0	0	0	0	0
Atm	0.0229885	0.222222	0.222222	0.3	0.461538	0.0588235	0.353075	0.272	0.283333	0.29703	0.166667
Npat	0.0114943	0.1	0	0	0	0.0588235	0.157175	0.112	0.05	0.0891089	0
Acat1	0.091954	0.1	0	0	0	0.0588235	0.23918	0.16	0.0833333	0.158416	0.138889
Cul5	0.091954	0.211111	0	0.2	0.230769	0.117647	0.1959	0.192	0.166667	0.188119	0.138889
Rab39	0.0114943	0.0333333	0	0	0	0.117647	0.0410023	0.024	0.0666667	0.029703	0
Slc35f2	0.0229885	0.0666667	0	0	0	0.0588235	0.0569476	0.016	0	0.029703	0.0277778
Tnfaip8l3	0	0	0	0	0	0	0	0	0	0	0
Dmxl2	0.0114943	0	0.111111	0	0	0	0.00911162	0.024	0	0.019802	0
Cib2	0.0114943	0	0	0	0	0	0.0250569	0	0.0166667	0.00990099	0
Idh3a	0.045977	0.133333	0.444444	0.1	0	0	0.23918	0.12	0.1	0.118812	0.194444
Acsbg1	0.0229885	0	0	0.05	0	0	0.0250569	0.024	0.0166667	0.039604	0.0277778
Dnaja4	0.0574713	0.0888889	0	0.05	0	0.0588235	0.123007	0.04	0.0333333	0.0792079	0.0555556
Wdr61	0.091954	0.0777778	0.111111	0	0	0.0588235	0.134396	0.12	0.166667	0.128713	0.0833333
Ireb2	0.103448	0.188889	0.222222	0.3	0.230769	0.117647	0.350797	0.224	0.35	0.108911	0.0277778
Hykk	0	0	0	0	0	0	0.0136674	0	0	0	0
Psma4	0.091954	0.155556	0.222222	0.1	0.153846	0.0588235	0.444191	0.36	0.35	0.267327	0.277778
Ube2q2	0.0574713	0.222222	0.111111	0.05	0.0769231	0.0588235	0.289294	0.216	0.316667	0.19802	0.111111
Fbxo22	0.091954	0.1	0	0.15	0.0769231	0	0.259681	0.192	0.216667	0.158416	0.0833333
Nrg4	0	0	0	0	0	0	0.00455581	0.016	0	0.00990099	0
Etfa	0.218391	0.4	0.333333	0.35	0.0769231	0.0588235	0.451025	0.384	0.333333	0.277228	0.305556
Scaper	0.045977	0.0888889	0	0	0.0769231	0.0588235	0.127563	0.064	0.05	0.029703	0.0555556
Rcn2	0.114943	0.222222	0.222222	0.1	0.0769231	0.117647	0.316629	0.224	0.266667	0.128713	0.0555556
Pstpip1	0.275862	0.466667	0.111111	0.3	0.0769231	0.235294	0.870159	0.712	1.06667	0.544554	0.361111
Tspan3	0.0344828	0.0888889	0.111111	0.05	0.307692	0.176471	0.186788	0.12	0.233333	0.0990099	0.166667
Peak1	0.0574713	0.1	0	0.1	0	0.176471	0.205011	0.136	0.25	0.128713	0.0833333
Hmg20a	0.149425	0.188889	0.222222	0.15	0	0.117647	0.482916	0.28	0.333333	0.178218	0.277778
Cspg4	0	0	0	0	0	0	0	0	0	0	0
Snx33	0.045977	0.1	0	0.05	0.0769231	0	0.070615	0.056	0.116667	0.0594059	0.111111
Imp3	0.183908	0.2	0.333333	0.15	0.384615	0.294118	0.528474	0.368	0.233333	0.29703	0.388889
Snupn	0	0.0222222	0	0.1	0	0.0588235	0.0341686	0.056	0.0333333	0.029703	0.0555556
Ptpn9	0.0114943	0.0555556	0	0.05	0.153846	0	0.109339	0.096	0.133333	0.0792079	0.0555556
Sin3a	0.37931	0.5	0.444444	0.45	0.384615	0.588235	0.965831	0.704	0.683333	0.50495	0.861111
Man2c1	0.206897	0.344444	0.222222	0.15	0.0769231	0.176471	0.47836	0.344	0.316667	0.306931	0.277778
Neil1	0.137931	0.277778	0.222222	0.3	0.153846	0.117647	0.548975	0.288	0.266667	0.237624	0.361111
Commd4	0.114943	0.433333	0.222222	0.1	0.230769	0.176471	0.628702	0.416	0.516667	0.326733	0.194444
Ppcdc	0.149425	0.155556	0.333333	0.25	0.0769231	0.176471	0.526196	0.368	0.45	0.247525	0.333333
Scamp5	0	0	0	0	0	0	0	0	0	0	0
Cox5a	0.172414	0.177778	0	0.3	0.307692	0.117647	0.444191	0.4	0.383333	0.29703	0.25
Fam219b	0.0344828	0.0222222	0	0	0	0	0.0455581	0.032	0.0166667	0.019802	0
Mpi	0	0.0111111	0	0.05	0	0.0588235	0.0728929	0.08	0.0333333	0.039604	0.0277778
Scamp2	0.0574713	0.0666667	0.111111	0.15	0	0.0588235	0.211845	0.16	0.316667	0.158416	0.0555556
Ulk3	0.114943	0.166667	0.111111	0.2	0.0769231	0.0588235	0.412301	0.36	0.233333	0.138614	0.25
Cplx3	0	0	0	0	0	0	0.00455581	0	0	0	0
Lman1l	0	0	0	0	0	0	0.0113895	0	0	0	0
Csk	0.390805	0.622222	0.888889	0.25	0.384615	0.352941	1.7836	1.552	1.36667	0.811881	1
Edc3	0.0114943	0.0777778	0.111111	0.05	0	0	0.200456	0.136	0.15	0.0594059	0.0277778
Clk3	0.310345	0.355556	0	0.35	0.0769231	0.176471	0.722096	0.408	0.433333	0.306931	0.361111
Arid3b	0.310345	0.522222	0.444444	0.25	0.230769	0.352941	0.840547	0.608	0.616667	0.554455	0.277778
Ubl7	0.183908	0.277778	0.222222	0.25	0.230769	0.117647	0.389522	0.312	0.466667	0.267327	0.333333
Sema7a	0.0689655	0.0777778	0	0.1	0	0	0.0683371	0.096	0	0.049505	0.0555556
Cyp11a1	0.0114943	0	0	0	0	0	0	0.008	0	0	0
Stra6	0	0	0	0	0	0	0	0	0	0	0
Islr2	0.0344828	0.0111111	0	0	0	0	0.0273349	0.016	0	0.00990099	0.0277778
Pml	0.183908	0.344444	0.666667	0.15	0.538462	0.117647	1.03189	0.92	1	0.623762	0.444444
Stoml1	0.241379	0.244444	0.444444	0.2	0.307692	0.411765	0.38041	0.312	0.516667	0.247525	0.25
Cd276	0	0	0	0	0	0	0.00455581	0	0	0	0
Nptn	0.298851	0.366667	0.111111	0.45	0.307692	0.352941	0.678815	0.488	0.466667	0.386139	0.527778
Rec114	0	0	0	0	0	0	0	0	0	0	0
Neo1	0	0	0	0	0	0	0	0.008	0	0	0
Adpgk	0.114943	0.311111	0.555556	0.3	0.384615	0.176471	0.441913	0.312	0.3	0.247525	0.25
Bbs4	0.0114943	0.0111111	0	0	0	0	0.0341686	0.048	0	0.00990099	0
Arih1	0.356322	0.633333	0.333333	0.55	0.769231	0.294118	1.15718	0.768	1.05	0.683168	0.611111
Tmem202	0	0	0	0	0	0	0	0	0	0	0
Hexa	0.149425	0.2	0.444444	0.05	0	0.117647	0.268793	0.16	0.316667	0.188119	0.0277778
Parp6	0.114943	0.0777778	0.111111	0.1	0.153846	0.0588235	0.170843	0.176	0.2	0.0594059	0.0833333
Pkm	0.218391	0.244444	0.111111	0.05	0.153846	0.235294	0.651481	0.56	0.533333	0.287129	0.333333
Gramd2	0	0	0	0	0	0	0	0.016	0	0	0
Senp8	0	0	0	0	0	0	0.0182232	0	0	0.00990099	0
Myo9a	0.045977	0.0666667	0	0.1	0	0	0.15262	0.072	0.0666667	0.138614	0.0277778
Thsd4	0	0	0	0	0	0	0	0	0	0	0
Lrrc49	0	0	0	0	0	0	0.0022779	0	0	0	0
Uaca	0	0	0	0	0	0	0	0	0	0	0
Tle3	0.367816	0.466667	0.111111	0	0.384615	0.0588235	1.14579	0.888	0.9	0.50495	0.305556
Kif23	0	0.0111111	0	0	0.0769231	0	0.0546697	0.056	0.0166667	0	0.0555556
Paqr5	0	0	0	0	0	0	0	0	0	0	0
Glce	0	0.0555556	0	0	0	0.0588235	0.0820046	0.056	0.05	0.039604	0
Anp32a	2.22989	2.63333	1.33333	1.65	2.15385	2.05882	4.59909	4.272	4.25	3.0099	2.47222
Coro2b	0	0	0	0	0	0	0.00683371	0	0	0	0
Fem1b	0.218391	0.244444	0	0.25	0.153846	0.0588235	0.362187	0.408	0.35	0.237624	0.138889
Cln6	0.0804598	0.0333333	0	0	0	0.117647	0.0865604	0.064	0.0666667	0.0792079	0.0555556
Calml4	0	0	0	0	0	0	0	0	0	0	0
Pias1	0.114943	0.344444	0	0.2	0.153846	0.235294	0.482916	0.312	0.266667	0.316832	0.166667
Skor1	0	0	0	0	0	0	0.0022779	0.008	0	0	0
Map2k5	0.0114943	0.0444444	0.111111	0.05	0	0.0588235	0.173121	0.104	0.216667	0.0891089	0.0833333
Aagab	0.275862	0.455556	0.444444	0.4	0.461538	0.588235	0.915718	0.672	0.783333	0.594059	0.527778
Smad3	0.0689655	0.188889	0.111111	0.2	0.0769231	0.0588235	0.439636	0.24	0.266667	0.138614	0.138889
Smad6	0	0	0	0	0	0	0	0	0	0	0
Zwilch	0	0.0444444	0	0	0	0	0.0182232	0.008	0	0	0
Snapc5	0.0344828	0.0777778	0.111111	0	0	0.176471	0.29385	0.184	0.133333	0.148515	0.111111
Map2k1	0.114943	0.222222	0.222222	0.1	0.0769231	0.117647	0.469248	0.456	0.35	0.247525	0.305556
Tipin	0.0344828	0.177778	0.111111	0.15	0.153846	0	0.211845	0.064	0.183333	0.168317	0.166667
Dis3l	0.091954	0.1	0.333333	0.2	0.0769231	0	0.116173	0.032	0.216667	0.029703	0.0555556
Rab11a	0.0344828	0.0555556	0.111111	0	0	0.0588235	0.179954	0.04	0.116667	0.049505	0.0555556
Dennd4a	0.218391	0.711111	0.444444	0.85	0.615385	0.411765	1.10934	0.736	0.766667	0.663366	0.527778
Ints14	0.0804598	0.111111	0.444444	0.1	0	0.0588235	0.289294	0.272	0.3	0.148515	0.138889
Hacd3	0.149425	0.3	0	0.2	0.384615	0.294118	0.384966	0.264	0.333333	0.267327	0.138889
Dpp8	0.241379	0.411111	0.333333	0.55	0.538462	0.235294	0.738041	0.664	0.483333	0.376238	0.333333
Parp16	0	0.0111111	0	0	0	0	0.0432802	0.032	0.0166667	0.019802	0
Clpx	0.045977	0.0444444	0	0.05	0	0	0.168565	0.096	0.05	0.0891089	0.0833333
Pdcd7	0.218391	0.311111	0.111111	0.1	0.230769	0.176471	0.53303	0.352	0.383333	0.39604	0.555556
Ubap1l	0	0	0	0	0	0	0.0182232	0.008	0.0166667	0.029703	0
Rasl12	0	0	0	0	0	0	0.00455581	0	0	0	0
Mtfmt	0.0229885	0.0222222	0	0	0	0	0.0387244	0.024	0.0833333	0	0
Spg21	0.0689655	0.155556	0.111111	0	0.230769	0	0.346241	0.296	0.283333	0.19802	0.166667
Ankdd1a	0	0	0	0	0	0	0	0	0	0	0
Plekho2	0.747126	0.666667	0.222222	1.05	0.538462	0.823529	1.0205	0.728	0.6	0.514851	0.388889
Pif1	0	0	0	0	0	0	0.00455581	0	0	0	0
Rbpms2	0	0	0	0	0	0	0	0	0	0	0
Oaz2	0.0689655	0.111111	0.111111	0.05	0.230769	0.176471	0.223235	0.104	0.216667	0.138614	0.0555556
Zfp609	0.045977	0.0666667	0.111111	0.1	0.153846	0	0.157175	0.152	0.25	0.0990099	0
Trip4	0.045977	0.122222	0.111111	0.05	0.230769	0	0.218679	0.192	0.166667	0.0693069	0.0277778
Pclaf	0.0229885	0.0222222	0.111111	0	0	0.0588235	0.0387244	0.024	0.05	0.039604	0.0277778
Csnk1g1	0.0344828	0.144444	0.111111	0.15	0.0769231	0.352941	0.223235	0.104	0.116667	0.178218	0.111111
Ppib	0.45977	0.722222	0.666667	0.55	0.615385	0.411765	1.81549	1.296	1.26667	1.07921	0.75
Snx22	0	0	0	0	0	0	0.0022779	0	0	0	0
Snx1	0.149425	0.233333	0.333333	0.25	0.153846	0.0588235	0.321185	0.216	0.316667	0.257426	0.388889
Ciao2a	0.126437	0.366667	0.111111	0.5	0.461538	0.352941	0.690205	0.496	0.416667	0.49505	0.361111
Dapk2	0	0.0333333	0	0	0	0	0.047836	0.024	0.0333333	0	0.0277778
Herc1	0.218391	0.4	0.222222	0.2	0.307692	0.176471	0.660592	0.424	0.5	0.485149	0.388889
Fbxl22	0.0229885	0.0666667	0	0	0	0	0.161731	0.096	0.116667	0.049505	0.138889
Usp3	0.206897	0.244444	0.222222	0.75	0.230769	0.411765	0.920273	0.688	0.666667	0.29703	0.388889
Car12	0.0114943	0	0	0	0.0769231	0	0.0182232	0.024	0	0.019802	0
Aph1c	0	0	0	0	0	0	0.00683371	0	0	0	0
Rab8b	0.172414	0.266667	0.222222	0.45	0.230769	0.294118	0.494305	0.408	0.316667	0.326733	0.0833333
Lactb	0.103448	0.133333	0.222222	0.2	0.307692	0.117647	0.302961	0.264	0.333333	0.336634	0.222222
Tpm1	0.126437	0.133333	0.111111	0.05	0.0769231	0.117647	0.403189	0.304	0.266667	0.306931	0.222222
Tln2	0	0	0	0	0	0	0	0	0	0	0
Vps13c	0.091954	0.0888889	0	0	0.153846	0.117647	0.211845	0.104	0.0666667	0.049505	0
Rora	0.0344828	0.0666667	0.111111	0.15	0	0.0588235	0.189066	0.128	0.1	0.049505	0.0555556
Ice2	0.0344828	0.0333333	0.111111	0.05	0	0.0588235	0.0774487	0.072	0.0833333	0.0594059	0.0277778
Anxa2	0.126437	0.2	0.111111	0.1	0.153846	0.0588235	0.296128	0.184	0.333333	0.168317	0.111111
Bnip2	0.172414	0.1	0.333333	0.1	0.230769	0.176471	0.33713	0.336	0.216667	0.0990099	0.222222
Gtf2a2	0.0804598	0.144444	0.222222	0.1	0.0769231	0.0588235	0.300683	0.192	0.183333	0.128713	0.138889
Myo1e	0.195402	0.344444	0.111111	0.25	0.307692	0.176471	0.535308	0.44	0.8	0.336634	0.25
Ccnb2	0	0	0	0	0.0769231	0	0.0113895	0.024	0.0333333	0	0
Rnf111	0.114943	0.422222	0.222222	0.15	0.153846	0.0588235	0.651481	0.408	0.283333	0.326733	0.138889
Sltm	0.390805	0.833333	0.333333	0.55	0.538462	0.529412	1.3303	0.912	0.9	0.70297	0.833333
Mindy2	0.137931	0.211111	0.444444	0.25	0.230769	0.352941	0.457859	0.44	0.316667	0.287129	0.361111
Adam10	0.172414	0.277778	0.222222	0.15	0.384615	0.411765	0.485194	0.464	0.216667	0.316832	0.416667
Lipc	0.0114943	0.0111111	0.111111	0	0	0	0.0159453	0	0	0	0
Aqp9	0	0	0	0	0	0	0.0136674	0.008	0.0166667	0	0.0277778
Aldh1a2	0	0.0111111	0	0	0	0	0.00455581	0	0	0	0
Polr2m	0.183908	0.188889	0	0.3	0.153846	0.235294	0.261959	0.304	0.0333333	0.247525	0.166667
Myzap	0	0.0444444	0	0	0	0	0.0432802	0.064	0.0666667	0.019802	0.0555556
Cgnl1	0.0114943	0	0	0	0	0	0	0	0	0	0
Tcf12	0.252874	0.211111	0.111111	0.05	0.230769	0.529412	0.671982	0.432	0.266667	0.336634	0.527778
Zfp280d	0.137931	0.122222	0.111111	0.05	0.0769231	0.0588235	0.405467	0.424	0.283333	0.267327	0.305556
Mns1	0.0229885	0.0222222	0	0.05	0	0	0.070615	0.04	0.05	0.0693069	0
Tex9	0	0.0333333	0	0.05	0	0	0.107062	0.08	0.0333333	0.039604	0.0555556
Rfx7	0.114943	0.222222	0.333333	0.2	0.307692	0.0588235	0.574032	0.432	0.433333	0.217822	0.305556
Nedd4	0.0689655	0.111111	0.111111	0.1	0.153846	0	0.118451	0.152	0.133333	0.029703	0.0555556
Dnaaf4	0.0114943	0.0111111	0	0	0	0	0.00455581	0.008	0.0166667	0	0
Ccpg1os	0	0	0	0	0	0	0.0136674	0	0.0166667	0	0
Ccpg1	0.172414	0.255556	0.111111	0.2	0	0.0588235	0.398633	0.232	0.333333	0.257426	0.25
Pigb	0.0574713	0.111111	0	0	0	0	0.0979499	0.072	0.133333	0.0693069	0.0555556
Rab27a	0.0689655	0.0777778	0.222222	0.25	0.153846	0.235294	0.214123	0.152	0.133333	0.108911	0.0833333
Khdc3	0	0.0111111	0	0	0	0	0.0113895	0	0	0.019802	0.0277778
Fam214a	0.195402	0.277778	0.111111	0.25	0.153846	0.294118	0.446469	0.296	0.516667	0.29703	0.222222
Arpp19	0.0689655	0.0777778	0	0	0	0	0.145786	0.112	0.0833333	0.128713	0.166667
Myo5a	0.344828	0.344444	0.111111	0.45	0.153846	0.176471	0.492027	0.344	0.316667	0.326733	0.361111
Myo5c	0	0	0	0	0	0	0	0	0	0	0
Gnb5	0.0114943	0.0111111	0	0	0	0	0.0205011	0	0	0.00990099	0.0555556
Mapk6	0.045977	0.144444	0.111111	0.2	0.0769231	0.176471	0.302961	0.16	0.283333	0.207921	0.25
Leo1	0.0574713	0.1	0	0.05	0	0.176471	0.259681	0.24	0.283333	0.128713	0.0555556
Tmod3	0.793103	0.9	0.444444	0.8	0.538462	0.764706	2.61048	2.104	1.91667	1.20792	0.916667
Tmod2	0	0	0	0	0	0	0	0.016	0.0166667	0	0
Lysmd2	0.0344828	0.1	0	0.05	0	0	0.102506	0.096	0.0166667	0.0891089	0.0555556
Bmp5	0	0	0	0	0	0	0	0	0	0	0
Hmgcll1	0	0.0111111	0	0	0	0	0.0136674	0	0.0166667	0	0
Hcrtr2	0	0	0	0	0	0	0.0250569	0.048	0.05	0.019802	0
Lrrc1	0.0229885	0.0333333	0.111111	0.1	0	0	0.157175	0.128	0.0333333	0.0693069	0.0277778
Gclc	0.0804598	0.188889	0.333333	0.15	0.0769231	0.176471	0.32574	0.2	0.216667	0.168317	0.222222
Elovl5	0.114943	0.477778	0.444444	0.4	0.230769	0.294118	0.633257	0.488	0.516667	0.326733	0.333333
Fbxo9	0.183908	0.255556	0.111111	0.25	0	0.117647	0.300683	0.232	0.2	0.128713	0.166667
Ick	0.0114943	0.0444444	0	0.05	0.0769231	0.0588235	0.0523918	0.016	0	0.029703	0
Gsta4	0	0	0	0	0	0	0.00911162	0.064	0	0	0
Ddx43	0	0	0	0	0	0	0.0182232	0.016	0	0	0
Cgas	0.0114943	0.0444444	0	0	0	0	0.0546697	0.024	0.05	0.039604	0.0555556
Mto1	0.0574713	0.133333	0	0.05	0.0769231	0.294118	0.177677	0.2	0.166667	0.0792079	0.0833333
Eef1a1	6.64368	12.2778	8.33333	9.8	6.38462	7.17647	28.041	19.536	21.4833	16.0891	13.6389
Slc17a5	0	0.0111111	0	0.05	0	0	0.0341686	0.032	0.0166667	0.0594059	0.0277778
Cox7a2	0.0344828	0.0444444	0	0.1	0.0769231	0	0.107062	0.088	0.0333333	0.049505	0
Tmem30a	0.229885	0.3	0	0.35	0.153846	0	0.47836	0.336	0.5	0.207921	0.166667
Senp6	0.264368	0.455556	0.111111	0.45	0.307692	0.470588	0.615034	0.392	0.45	0.386139	0.638889
Myo6	0	0.0111111	0	0	0	0	0.00455581	0.008	0.0166667	0.00990099	0
Htr1b	0	0	0	0	0	0	0	0	0	0	0
Mei4	0	0	0	0	0	0	0.0022779	0.008	0	0	0
Irak1bp1	0	0	0	0	0	0	0.00683371	0.008	0	0	0.0277778
Phip	0.494253	0.922222	0.333333	0.85	0.538462	0.352941	1.57631	1.12	1.58333	0.930693	0.861111
Hmgn3	0	0.0222222	0	0.05	0	0.176471	0.0250569	0.04	0.0166667	0.0693069	0
Lca5	0	0.0222222	0.222222	0	0	0	0.047836	0.056	0.116667	0.019802	0.0277778
Sh3bgrl2	0	0.0222222	0	0	0	0	0.00911162	0.024	0	0.029703	0
Ttk	0	0	0	0	0	0	0.00455581	0	0	0	0
Bckdhb	0.0344828	0.1	0	0.05	0.0769231	0	0.123007	0.072	0.0666667	0.0594059	0.111111
Tent5a	0.0574713	0.0444444	0.222222	0.05	0	0	0.255125	0.208	0.183333	0.118812	0.111111
Ibtk	0.103448	0.133333	0.111111	0.15	0.0769231	0.176471	0.300683	0.248	0.233333	0.19802	0.111111
Ube2cbp	0.0114943	0.0222222	0	0	0	0	0.0592255	0.024	0.0333333	0.019802	0.0277778
Dop1a	0.0229885	0.155556	0.111111	0.1	0.153846	0.0588235	0.22779	0.176	0.183333	0.0693069	0.111111
Pgm3	0.0689655	0.0444444	0.222222	0	0.230769	0.0588235	0.0865604	0.072	0.0333333	0.039604	0.0277778
Rwdd2a	0	0	0	0.05	0.0769231	0	0.00455581	0.008	0.0166667	0	0
Me1	0	0	0	0	0	0	0	0	0	0	0
Cyb5r4	0.103448	0.122222	0	0.15	0.153846	0.235294	0.487472	0.368	0.333333	0.257426	0.194444
Cep162	0.0229885	0.0444444	0	0	0	0	0.0523918	0.04	0.05	0.039604	0.0555556
Nt5e	0.045977	0.0555556	0	0	0	0.0588235	0.218679	0.152	0.216667	0.207921	0.222222
Snx14	0.103448	0.0777778	0	0.25	0.153846	0.117647	0.1959	0.096	0.15	0.0990099	0.111111
Syncrip	0.574713	0.977778	0.777778	0.65	0.923077	0.705882	2	1.36	1.06667	0.90099	0.777778
Zfp949	0.0344828	0.0222222	0.222222	0	0	0.0588235	0.0865604	0.024	0.0666667	0.0792079	0.0277778
Bcl2a1d	0	0.0111111	0	0	0	0	0.00683371	0.008	0.0166667	0.00990099	0.0277778
Bcl2a1b	0.0574713	0.0444444	0	0.05	0.0769231	0.117647	0.104784	0.12	0.0833333	0.0693069	0.0277778
Tmed3	0.0689655	0.0666667	0	0.05	0	0.0588235	0.18451	0.184	0.366667	0.118812	0.111111
Ctsh	0.206897	0.477778	0.222222	0.4	0	0.0588235	0.801822	0.592	0.583333	0.306931	0.222222
Morf4l1	1.06897	1.5	0.777778	1.6	1.61538	1	2.46241	1.656	1.7	1.59406	1.16667
Tbc1d2b	0.045977	0.144444	0.111111	0.05	0	0.117647	0.220957	0.136	0.2	0.148515	0.138889
Plscr1	0.0689655	0.0555556	0.555556	0.1	0.153846	0.117647	0.0546697	0.072	0	0.0693069	0.0277778
Plscr2	0	0	0	0	0	0	0	0	0	0	0
Plscr4	0	0.0111111	0	0	0	0	0.0022779	0.008	0	0	0
Plod2	0	0	0	0	0	0	0	0.016	0	0	0
Dipk2a	0.0574713	0.1	0.333333	0.15	0	0	0.179954	0.136	0.166667	0.039604	0.0833333
Slc9a9	0.0804598	0.144444	0	0.2	0.153846	0	0.314351	0.2	0.15	0.0990099	0.0555556
Chst2	0.045977	0.0111111	0	0.05	0	0	0.00455581	0	0	0.049505	0.0277778
U2surp	0.195402	0.344444	0.333333	0.35	0.230769	0.176471	0.535308	0.456	0.416667	0.257426	0.333333
Trpc1	0	0	0	0	0	0	0	0	0	0.00990099	0
Pls1	0.0229885	0	0	0	0	0.0588235	0	0	0	0	0
Atr	0.0229885	0.0666667	0	0.1	0	0.176471	0.116173	0.144	0.133333	0.158416	0.194444
Xrn1	0.149425	0.233333	0.222222	0.2	0	0.117647	0.33713	0.192	0.35	0.178218	0.111111
Gk5	0.045977	0.0333333	0	0	0.0769231	0	0.047836	0.04	0.0166667	0.039604	0.0277778
Tfdp2	0.045977	0.0333333	0	0.15	0.153846	0.0588235	0.123007	0.08	0.0666667	0.049505	0.0277778
Atp1b3	0.643678	0.866667	0.777778	0.65	0.615385	0.647059	2.11617	1.48	1.93333	1.23762	0.888889
Rasa2	0.149425	0.255556	0.222222	0.05	0.0769231	0.235294	0.32574	0.28	0.266667	0.376238	0.194444
Zbtb38	0	0.0666667	0	0	0	0	0.148064	0.112	0.166667	0.118812	0.111111
Pxylp1	0.0114943	0	0	0	0	0	0.0546697	0.024	0.0333333	0.039604	0
Spsb4	0	0	0	0	0	0	0	0	0	0	0
Slc25a36	0.436782	0.622222	0.111111	0.4	0.0769231	0.235294	0.719818	0.496	0.466667	0.39604	0.555556
Nmnat3	0	0.0333333	0	0	0	0	0.0569476	0.048	0.0666667	0.0693069	0.0277778
Rbp1	0	0	0	0	0	0	0.0022779	0	0	0	0
Copb2	0.218391	0.322222	0.444444	0.3	0.153846	0.176471	0.446469	0.272	0.333333	0.267327	0.138889
Faim	0.206897	0.3	0.444444	0.1	0.153846	0.294118	0.505695	0.36	0.4	0.39604	0.25
Pik3cb	0.0114943	0.0111111	0	0.05	0	0	0.0615034	0.048	0.0333333	0.019802	0.0277778
Cep70	0.0229885	0.0222222	0	0	0.0769231	0	0.0592255	0.056	0.05	0.039604	0.0555556
Esyt3	0	0	0	0	0	0	0	0	0	0	0
Mras	0	0	0	0	0	0	0	0	0	0	0
Armc8	0.172414	0.166667	0.111111	0.15	0.230769	0.0588235	0.346241	0.232	0.266667	0.19802	0.222222
Dbr1	0.0574713	0.0888889	0.111111	0.15	0	0	0.273349	0.224	0.116667	0.0891089	0.222222
Il20rb	0.0229885	0.0444444	0	0	0.0769231	0.0588235	0.0911162	0.064	0	0.049505	0
Nck1	0.126437	0.222222	0.111111	0.15	0.0769231	0.176471	0.350797	0.288	0.183333	0.237624	0.0833333
Stag1	0.0574713	0.0666667	0	0.05	0	0	0.159453	0.152	0.1	0.128713	0.111111
Pccb	0	0.0333333	0	0	0	0	0.0683371	0.064	0.116667	0.049505	0.0555556
Msl2	0.264368	0.422222	0.555556	0.4	0.153846	0.529412	1.77449	0.88	1.15	0.60396	0.583333
Ppp2r3a	0	0	0.111111	0	0	0	0.0341686	0.008	0	0.00990099	0
Cep63	0.137931	0.255556	0	0.1	0.0769231	0	0.441913	0.368	0.233333	0.237624	0.416667
Anapc13	0.0804598	0.188889	0.111111	0	0.230769	0	0.373576	0.208	0.25	0.19802	0.222222
Amotl2	0	0	0	0	0	0	0	0	0	0	0
Ryk	0	0.0222222	0	0	0	0	0.00911162	0	0	0	0.0277778
Slco2a1	0	0	0	0	0	0	0.0022779	0	0	0	0
Rab6b	0.0229885	0.0555556	0	0.05	0	0	0.216401	0.136	0.0833333	0.049505	0.0833333
Srprb	0.091954	0.0777778	0.111111	0.1	0.0769231	0.0588235	0.170843	0.176	0.116667	0.108911	0
Trf	0.0344828	0.0333333	0	0	0	0	0.0182232	0.016	0	0	0.0277778
Topbp1	0.091954	0.2	0.222222	0.2	0.0769231	0.117647	0.296128	0.232	0.233333	0.207921	0.138889
Cdv3	0.091954	0.122222	0.111111	0.05	0.0769231	0.0588235	0.448747	0.288	0.383333	0.287129	0.138889
Bfsp2	0.0229885	0	0	0.05	0	0	0.070615	0.024	0.0166667	0.019802	0.111111
Tmem108	0	0.0222222	0.111111	0	0	0	0.0113895	0	0	0	0.0277778
Nphp3	0	0	0.111111	0	0.0769231	0	0.0205011	0.008	0.0166667	0	0
Uba5	0.0689655	0.1	0.333333	0.05	0	0	0.18451	0.12	0.1	0.19802	0.0833333
Acad11	0.0229885	0.0111111	0	0.05	0	0.0588235	0.0797267	0.048	0.0833333	0.029703	0.0833333
Dnajc13	0.218391	0.244444	0.222222	0.1	0.153846	0	0.485194	0.472	0.383333	0.29703	0.222222
Acpp	0.0229885	0.0555556	0	0	0	0	0.0501139	0.048	0.0333333	0.00990099	0
Cpne4	0.0689655	0.0777778	0	0.05	0	0	0	0	0	0	0
Nudt16	0.0574713	0.0333333	0	0	0	0	0.143508	0.208	0.15	0.148515	0.0277778
Aste1	0.0114943	0.0777778	0	0.05	0	0	0.095672	0.112	0.15	0.0792079	0.0833333
Atp2c1	0.103448	0.344444	0.555556	0.05	0.307692	0.294118	0.610478	0.504	0.433333	0.455446	0.333333
Pik3r4	0.0574713	0.0777778	0	0.05	0.0769231	0.117647	0.177677	0.088	0.166667	0.0891089	0.0833333
Col6a4	0.0114943	0.0111111	0	0	0.0769231	0	0	0	0	0	0
Glyctk	0.0114943	0.0222222	0	0	0	0	0.0250569	0.032	0.0666667	0.019802	0.0277778
Wdr82	0.206897	0.455556	0.555556	0.15	0.230769	0.235294	1.36902	0.768	1.05	0.70297	0.583333
Ppm1m	0.287356	0.277778	0.222222	0.2	0.461538	0.235294	0.697039	0.536	0.5	0.435644	0.361111
Twf2	0.149425	0.144444	0.222222	0.1	0.0769231	0.0588235	0.61959	0.536	0.65	0.247525	0.222222
Tlr9	0.0804598	0.0888889	0	0.15	0.0769231	0	0.250569	0.184	0.316667	0.0891089	0.0277778
Alas1	0.0114943	0.0444444	0	0	0.0769231	0.0588235	0.0820046	0.04	0.116667	0.0792079	0.0277778
Poc1a	0.0114943	0	0	0	0	0	0.0364465	0.008	0.0166667	0.00990099	0.0277778
Dusp7	0.0229885	0.133333	0.333333	0	0.0769231	0	0.523918	0.408	0.533333	0.267327	0.166667
Acy1	0.0114943	0.0555556	0.111111	0.05	0	0.0588235	0.0523918	0.056	0.0333333	0.029703	0.0277778
Abhd14a	0.0114943	0.0111111	0	0	0	0	0.022779	0.024	0.0166667	0.029703	0.0277778
Abhd14b	0	0	0	0	0.0769231	0	0.0273349	0.016	0.0333333	0.00990099	0
Pcbp4	0.0344828	0.0222222	0	0.1	0	0.117647	0.0455581	0.048	0.0666667	0.00990099	0.0555556
Gpr62	0	0	0	0	0	0	0.0022779	0	0	0	0
Parp3	0.0804598	0.0888889	0.111111	0.1	0.153846	0	0.280182	0.28	0.133333	0.217822	0.138889
Rrp9	0.0114943	0.0555556	0	0	0	0	0.148064	0.176	0.183333	0.0693069	0
Iqcf1	0	0	0	0	0	0	0	0	0	0	0
Tex264	0.229885	0.366667	0.444444	0.35	0.153846	0.176471	0.473804	0.328	0.416667	0.227723	0.222222
Rad54l2	0.0574713	0.0444444	0	0.05	0	0.117647	0.287016	0.216	0.233333	0.108911	0.166667
Dcaf1	0.0229885	0.133333	0.222222	0.1	0.0769231	0.117647	0.22779	0.184	0.15	0.207921	0.138889
Manf	0.264368	0.377778	0.111111	0.3	0.384615	0.294118	0.669704	0.544	0.4	0.376238	0.194444
Rbm15b	0.045977	0.0444444	0.111111	0.05	0.0769231	0	0.225513	0.208	0.15	0.118812	0.138889
Mapkapk3	0.0574713	0.144444	0.222222	0.15	0.153846	0.0588235	0.132118	0.24	0.1	0.148515	0.138889
Cish	0.0344828	0.1	0.111111	0.1	0.0769231	0.117647	0.0432802	0.08	0	0.019802	0.0277778
Hemk1	0.0229885	0.0555556	0	0	0	0.0588235	0.0592255	0.096	0.0833333	0.039604	0
Cacna2d2	0.0114943	0.0111111	0	0	0	0.0588235	0.00683371	0	0	0.029703	0.0277778
Tmem115	0.137931	0.377778	0.222222	0.15	0.153846	0.176471	0.560364	0.408	0.383333	0.257426	0.194444
Cyb561d2	0.0229885	0.0333333	0	0	0	0	0.127563	0.104	0.0666667	0.049505	0.138889
Nprl2	0.0344828	0.122222	0.222222	0	0	0	0.127563	0.08	0.1	0.029703	0.0833333
Zmynd10	0	0	0	0	0	0	0.0113895	0.016	0	0.00990099	0
Rassf1	0.045977	0.122222	0	0.05	0	0.235294	0.273349	0.184	0.15	0.188119	0.0277778
Tusc2	0.0574713	0.111111	0.111111	0.1	0	0	0.248292	0.16	0.216667	0.0990099	0.166667
Hyal2	0	0.0222222	0	0	0	0.117647	0.0136674	0.016	0.0333333	0.029703	0
Hyal1	0	0	0	0	0	0	0	0	0	0	0
Naa80	0.0229885	0.0444444	0	0	0	0.176471	0.150342	0.12	0.116667	0.108911	0.0277778
Hyal3	0.0114943	0	0	0	0	0	0.0136674	0	0.0166667	0	0
Ifrd2	0.114943	0.144444	0	0.05	0.307692	0.0588235	0.246014	0.152	0.216667	0.168317	0.25
Lsmem2	0	0	0	0	0	0	0	0	0	0	0
Sema3b	0.0114943	0	0	0	0	0	0	0	0	0	0
Gnai2	1.85057	2.53333	1.22222	2.15	1.84615	1.52941	3.57859	2.832	3.11667	1.94059	2.16667
Gnat1	0	0	0	0	0	0	0.00455581	0	0	0	0
Sema3f	0	0	0	0	0	0	0.0022779	0.008	0	0	0
Rbm5	0.264368	0.555556	0.333333	0.4	0.384615	0.470588	1.32802	0.72	0.783333	0.623762	0.611111
Rbm6	0.16092	0.433333	0.444444	0.2	0.384615	0.294118	0.856492	0.56	0.766667	0.594059	0.361111
Mon1a	0.0344828	0.122222	0.333333	0.05	0.0769231	0.0588235	0.175399	0.12	0.183333	0.0891089	0.0277778
Traip	0.0114943	0	0	0	0	0	0.0136674	0.024	0.0166667	0.00990099	0.0277778
Uba7	0.183908	0.288889	0	0.15	0.307692	0.176471	0.635535	0.552	0.433333	0.39604	0.361111
Inka1	0	0.0333333	0	0	0	0	0.0637813	0.048	0	0.029703	0
Cdhr4	0	0	0	0	0	0	0.00455581	0	0	0	0
Ip6k1	0.666667	0.577778	0.555556	0.55	0.461538	0.294118	1.48064	1.04	0.916667	0.564356	0.861111
Gmppb	0.0114943	0.0333333	0	0	0	0.0588235	0.070615	0.064	0.0833333	0.019802	0.0555556
Rnf123	0.149425	0.277778	0.444444	0.5	0.384615	0.352941	0.924829	0.592	0.55	0.524752	0.472222
Amigo3	0.0114943	0.0111111	0	0	0.0769231	0	0.0637813	0.048	0.0666667	0.049505	0.0833333
Apeh	0.0574713	0.311111	0.222222	0.05	0.230769	0.294118	0.519362	0.392	0.383333	0.217822	0.166667
Dag1	0.091954	0.0777778	0.111111	0.05	0.0769231	0.0588235	0.23918	0.152	0.183333	0.049505	0.194444
Nicn1	0	0	0	0	0	0	0.0296128	0.032	0	0.019802	0
Amt	0	0.0111111	0	0	0	0.0588235	0.0182232	0	0.0166667	0.00990099	0
Tcta	0.0574713	0.0777778	0	0.05	0.0769231	0.0588235	0.191344	0.168	0.15	0.128713	0.0555556
Rhoa	0.436782	0.722222	0.333333	0.35	0.461538	0.117647	1.89294	1.344	1.51667	0.920792	0.722222
Gpx1	0.37931	0.666667	0.888889	0.55	0.230769	0.176471	1.12984	1.056	1.05	0.594059	0.305556
Usp4	0.218391	0.422222	0.333333	0.45	0.615385	0.294118	0.890661	0.704	0.816667	0.524752	0.416667
Klhdc8b	0.0114943	0	0	0.05	0	0	0.0182232	0.008	0	0	0.0277778
Ccdc71	0.0804598	0.0555556	0.111111	0.15	0.153846	0.0588235	0.22779	0.152	0.15	0.0990099	0.0555556
Lamb2	0	0	0	0	0	0	0	0	0	0	0
Usp19	0.264368	0.388889	0	0.45	0.230769	0.176471	0.733485	0.496	0.616667	0.356436	0.361111
Qars	0.103448	0.233333	0.444444	0.4	0.0769231	0.294118	0.580866	0.36	0.35	0.326733	0.194444
Qrich1	0.494253	0.588889	0.111111	0.5	0.846154	0.588235	1.27107	0.776	0.833333	0.831683	0.916667
Impdh2	0.333333	0.511111	0.222222	0.45	0.538462	0.882353	0.997722	0.8	0.783333	0.920792	0.722222
Ndufaf3	0.0804598	0.0444444	0.111111	0	0	0.0588235	0.095672	0.112	0.1	0.0693069	0.0555556
Dalrd3	0.0804598	0.111111	0.111111	0.1	0	0.176471	0.191344	0.136	0.216667	0.138614	0.0555556
Wdr6	0.0229885	0.177778	0	0.15	0	0.117647	0.248292	0.16	0.283333	0.0792079	0.111111
P4htm	0	0	0	0	0	0	0.0410023	0.016	0.0333333	0.00990099	0
Arih2	0.252874	0.277778	0.222222	0.3	0.307692	0.176471	0.76082	0.472	0.516667	0.386139	0.5
Slc25a20	0.0574713	0.0666667	0.111111	0	0.0769231	0.294118	0.189066	0.096	0.15	0.0594059	0.0833333
Prkar2a	0.0229885	0.133333	0	0	0	0.0588235	0.0797267	0.08	0.0166667	0.0594059	0.0833333
Ip6k2	0.0344828	0.0444444	0	0.05	0.0769231	0.0588235	0.236902	0.192	0.283333	0.138614	0.111111
Celsr3	0	0	0	0	0	0	0.0022779	0	0	0	0
Slc26a6	0.0114943	0.0555556	0	0.1	0	0.0588235	0.0455581	0.032	0.0333333	0.019802	0.0277778
Tmem89	0	0	0	0	0	0	0	0	0.0166667	0.00990099	0
Uqcrc1	0.54023	0.988889	0.777778	0.85	0.923077	0.529412	1.69248	1.152	1.46667	0.950495	0.472222
Col7a1	0	0	0	0	0	0.0588235	0.00455581	0.008	0	0.00990099	0
Pfkfb4	0.0229885	0.0555556	0	0	0	0	0.127563	0.088	0.05	0.0693069	0.0277778
Shisa5	1.70115	3.43333	2.33333	1.7	0.923077	2.05882	11.8178	7.528	10.05	4	4.05556
Atrip	0.0344828	0.0444444	0	0.1	0.153846	0.0588235	0.109339	0.04	0.0833333	0.0693069	0.0277778
Tma7	0.229885	0.411111	0.111111	0.4	0.153846	0.176471	0.829157	0.656	0.666667	0.475248	0.5
Ccdc51	0	0	0	0.1	0.0769231	0	0.0159453	0.024	0.0333333	0.019802	0.0555556
Plxnb1	0	0	0	0	0	0	0.00911162	0.016	0.0166667	0.029703	0
Fbxw13	0	0	0	0	0	0	0.0022779	0	0.0166667	0	0
Nme6	0.0229885	0.0222222	0.111111	0.05	0	0	0.0432802	0.04	0.0333333	0.029703	0
Camp	0	0	0	0	0	0	0	0	0	0.00990099	0
Cdc25a	0.0574713	0.0111111	0	0.05	0.153846	0	0.0683371	0.056	0.0166667	0.049505	0
Map4	0.103448	0.211111	0.222222	0.1	0.153846	0.176471	0.526196	0.472	0.433333	0.227723	0.138889
Dhx30	0.045977	0.0666667	0.222222	0.05	0.0769231	0.117647	0.223235	0.208	0.2	0.108911	0.0555556
Smarcc1	0.091954	0.122222	0.111111	0	0.0769231	0.176471	0.473804	0.216	0.316667	0.19802	0.194444
Cspg5	0.0229885	0	0	0	0	0	0.0136674	0.016	0	0	0
Elp6	0.0114943	0.0555556	0.111111	0	0.0769231	0	0.0501139	0.056	0.0666667	0.039604	0
Scap	0.172414	0.133333	0.222222	0.2	0.230769	0.176471	0.341686	0.224	0.35	0.287129	0.0833333
Ptpn23	0.091954	0.0666667	0	0.05	0.0769231	0	0.264237	0.152	0.2	0.0990099	0.0277778
Ngp	0	0.0111111	0	0	0	0	0	0	0	0.019802	0
Klhl18	0.0804598	0.0888889	0.111111	0.15	0	0.0588235	0.189066	0.176	0.216667	0.158416	0.166667
Kif9	0	0.0222222	0	0	0	0	0.022779	0.016	0	0.00990099	0
Setd2	0.275862	0.377778	0	0.4	0.461538	0.411765	0.599089	0.416	0.55	0.29703	0.138889
Nradd	0	0	0.111111	0	0	0	0.0250569	0.04	0	0.00990099	0
Nbeal2	0.091954	0.0888889	0.111111	0	0.0769231	0	0.38041	0.248	0.216667	0.0990099	0.0555556
Ccdc12	0.333333	0.422222	0.555556	0.05	0.153846	0.294118	0.701595	0.632	0.566667	0.366337	0.361111
Pth1r	0	0	0	0	0	0	0	0	0	0	0
Prss46	0	0	0	0	0	0	0	0	0	0	0
Tmie	0.0114943	0.0222222	0	0	0	0	0.0683371	0.048	0.0333333	0.029703	0.0277778
Als2cl	0.0804598	0.111111	0.111111	0.1	0	0.117647	0.633257	0.408	0.516667	0.237624	0.277778
Fam240a	0.0114943	0.0111111	0	0	0	0	0.0136674	0.032	0.0166667	0.019802	0
Tdgf1	0.0114943	0	0	0	0	0	0.00911162	0	0	0	0
Rtp3	0	0	0	0	0	0	0	0	0	0	0
Ltf	0	0	0	0	0	0	0	0	0	0	0
Ccrl2	0.0229885	0.0888889	0.111111	0.15	0.153846	0	0.0683371	0.008	0.0166667	0.0693069	0.0277778
Lrrfip2	0.0574713	0.144444	0	0	0	0.117647	0.191344	0.136	0.166667	0.0693069	0.0555556
Mlh1	0.0229885	0.0333333	0	0.05	0	0.0588235	0.214123	0.16	0.133333	0.0792079	0.0555556
Epm2aip1	0.149425	0.188889	0.333333	0.1	0.0769231	0.0588235	0.353075	0.256	0.3	0.267327	0.166667
Dclk3	0	0	0	0	0	0	0	0	0	0	0
Arpp21	0	0	0	0	0	0	0.0159453	0.032	0	0.00990099	0
Pdcd6ip	0.252874	0.655556	0.111111	0.3	0.307692	0.294118	1.1344	0.864	1.03333	0.574257	0.527778
Clasp2	0.0804598	0.0888889	0.111111	0.25	0.153846	0.176471	0.236902	0.072	0.15	0.148515	0.194444
Ubp1	0.643678	0.811111	0.444444	0.55	0.615385	0.882353	1.16856	0.904	0.95	0.554455	0.75
Fbxl2	0	0	0	0	0	0	0.00683371	0	0	0	0
Crtap	0.0229885	0.0555556	0	0.15	0	0	0.109339	0.088	0.05	0.118812	0
Glb1	0.0229885	0.0555556	0	0.05	0	0.117647	0.198178	0.104	0.2	0.128713	0.0833333
Ccr4	0.0229885	0.0111111	0	0.05	0	0	0.0182232	0.048	0.0166667	0.019802	0
Cnot10	0.126437	0.144444	0	0.1	0.0769231	0	0.350797	0.208	0.25	0.158416	0.222222
Dync1li1	0.183908	0.288889	0.111111	0.15	0.461538	0.352941	0.596811	0.352	0.233333	0.257426	0.194444
Cmtm6	0.436782	0.644444	0.666667	0.6	0.307692	0.352941	1.24601	0.992	1.11667	0.623762	0.583333
Cmtm7	0.344828	0.5	0.444444	0.2	0.307692	0.176471	1.08656	0.744	0.733333	0.356436	0.388889
Cmtm8	0	0	0	0	0	0	0.00911162	0	0	0	0
Gpd1l	0.206897	0.455556	0.444444	0.6	0.384615	0.235294	0.790433	0.768	0.483333	0.366337	0.611111
Osbpl10	0	0	0	0	0	0	0	0	0	0	0
Stt3b	0.816092	0.788889	0.555556	1.15	0.692308	1	1.84966	1.536	1.56667	1	1.16667
Tgfbr2	0.724138	1.02222	1.33333	1.15	0.769231	0.941176	3.21412	2.064	2.13333	1.46535	1.41667
Rbms3	0	0	0	0	0	0	0	0	0	0	0
Zcwpw2	0	0.0111111	0	0	0	0	0	0	0	0.019802	0
Azi2	0.114943	0.211111	0.111111	0.25	0.153846	0.117647	0.448747	0.392	0.35	0.267327	0.25
Cmc1	0.103448	0.166667	0	0.3	0.153846	0.0588235	0.33713	0.24	0.183333	0.148515	0.0555556
Eomes	0.0229885	0.0555556	0	0	0.0769231	0	0.175399	0.032	0.25	0.0693069	0.0277778
Golga4	0.195402	0.388889	0.222222	0.4	0.538462	0.411765	0.574032	0.432	0.333333	0.257426	0.361111
Itga9	0.0229885	0.0111111	0	0	0	0	0	0	0	0.00990099	0.0277778
Ctdspl	0	0	0	0	0	0	0.00455581	0	0	0	0
Vill	0	0	0	0	0	0	0.0205011	0.016	0	0.019802	0
Plcd1	0	0.0111111	0	0	0	0	0	0.008	0	0	0
Slc22a13	0	0	0	0	0	0	0.00683371	0	0.0166667	0.00990099	0
Oxsr1	0.126437	0.2	0.111111	0.3	0	0.0588235	0.32574	0.224	0.4	0.148515	0.194444
Myd88	0.137931	0.244444	0.222222	0	0.307692	0.176471	0.621868	0.512	0.3	0.287129	0.111111
Acaa1a	0.0804598	0.0333333	0	0	0	0.0588235	0.0751708	0.08	0.216667	0.0990099	0.0555556
Xylb	0	0	0	0	0	0	0.00683371	0	0	0	0
Acvr2b	0	0.0222222	0	0	0	0	0.00683371	0.016	0	0.00990099	0
Exog	0.045977	0.0777778	0	0.1	0	0	0.0933941	0.096	0.15	0.039604	0.138889
Wdr48	0.114943	0.2	0.222222	0.15	0.153846	0.0588235	0.355353	0.208	0.283333	0.188119	0.138889
Gorasp1	0	0.0222222	0	0	0.0769231	0	0.0250569	0.04	0.05	0.029703	0.0277778
Ttc21a	0	0	0	0	0	0	0	0	0	0	0
Csrnp1	0.471264	0.588889	0.111111	0.4	0.538462	0.823529	1.22779	0.944	0.916667	0.683168	0.361111
Xirp1	0	0	0	0	0	0	0	0	0	0	0
Ccr8	0.0114943	0	0	0	0	0	0.00455581	0.032	0.0166667	0.029703	0
Slc25a38	0.0574713	0.0888889	0	0	0	0.117647	0.173121	0.144	0.0833333	0.0891089	0.138889
Myrip	0	0	0	0	0	0	0	0	0	0	0
Eif1b	0.0689655	0.2	0.333333	0	0	0	0.230068	0.176	0.183333	0.0990099	0.0555556
Entpd3	0	0	0	0	0	0	0.0022779	0	0	0	0
Ctnnb1	0.275862	0.544444	0.222222	0.6	0.461538	0.294118	0.71754	0.672	0.383333	0.455446	0.472222
Trak1	0.551724	0.644444	0.555556	0.45	0.538462	0.823529	0.933941	0.704	0.95	0.554455	0.805556
Vipr1	0.0689655	0.0333333	0.111111	0	0	0.0588235	0.193622	0.104	0.1	0.039604	0.0277778
Sec22c	0	0.0333333	0	0	0	0	0.0842825	0.032	0.0166667	0.049505	0.111111
Ss18l2	0.0344828	0	0	0.05	0	0	0.0523918	0.064	0.133333	0.039604	0.0277778
Nktr	0.344828	0.477778	0.222222	0.45	0.307692	0.176471	0.799544	0.68	0.416667	0.425743	0.138889
Zfp651	0	0	0	0	0	0	0.0136674	0.008	0	0.00990099	0
Klhl40	0	0	0	0	0	0	0	0	0	0	0
Higd1a	0.183908	0.322222	0.333333	0.1	0.0769231	0.176471	0.425968	0.32	0.383333	0.376238	0.166667
Ackr2	0	0.0111111	0	0.05	0.0769231	0	0	0.008	0	0.00990099	0
Gask1a	0	0	0	0	0	0	0	0	0	0	0
Pomgnt2	0	0	0	0	0	0	0.00455581	0	0	0.00990099	0
Snrk	0.0344828	0.144444	0.111111	0	0.0769231	0	0.321185	0.208	0.233333	0.138614	0.138889
Ano10	0.16092	0.122222	0.333333	0.05	0.153846	0.176471	0.230068	0.208	0.35	0.188119	0.0833333
Abhd5	0.0229885	0.0222222	0	0	0	0	0.022779	0.008	0.0333333	0.019802	0
Tcaim	0	0.0111111	0	0	0	0	0.0751708	0.064	0.1	0.039604	0.0555556
Zfp445	0.0804598	0.166667	0.111111	0.2	0.153846	0.0588235	0.403189	0.328	0.316667	0.227723	0.194444
Zkscan7	0	0	0	0	0	0	0.0387244	0.016	0	0	0.0277778
Zfp105	0	0	0	0	0	0	0	0	0	0	0
Kif15	0	0.0111111	0	0	0	0	0.0022779	0.016	0.0166667	0	0
Tmem42	0.045977	0.1	0	0.05	0.0769231	0.0588235	0.164009	0.192	0.166667	0.0594059	0.0555556
Zdhhc3	0.0229885	0.211111	0.222222	0.1	0.0769231	0.0588235	0.457859	0.424	0.45	0.257426	0.194444
Exosc7	0.126437	0.155556	0.111111	0.1	0	0	0.261959	0.2	0.266667	0.217822	0.138889
Clec3b	0	0.0111111	0	0	0	0	0.0022779	0	0	0	0
Tmem158	0.0114943	0	0	0	0	0	0.00683371	0.04	0.0166667	0	0
Limd1	0.482759	0.644444	0.222222	0.6	0.384615	0.235294	1.46469	0.952	1.28333	0.50495	0.694444
Sacm1l	0.16092	0.277778	0	0.2	0.0769231	0.176471	0.403189	0.224	0.4	0.148515	0.111111
Slc6a20a	0	0	0	0	0	0	0	0	0	0	0
Ccr9	0.0114943	0	0.111111	0	0	0.117647	0.0820046	0.048	0.0666667	0.029703	0
Lztfl1	0.0114943	0.0111111	0.111111	0	0	0.117647	0.0842825	0.072	0.0666667	0.039604	0.0277778
Fyco1	0.0689655	0.166667	0.111111	0.15	0	0.117647	0.182232	0.208	0.266667	0.148515	0.0833333
Cxcr6	0.045977	0.0444444	0.111111	0	0	0	0.0387244	0.016	0.0333333	0.00990099	0.0277778
Xcr1	0	0	0	0	0	0	0	0	0	0	0
Ccr1	0	0.0111111	0	0.05	0	0	0.00683371	0	0	0.00990099	0
Ccr3	0	0	0	0	0	0	0	0	0	0	0
Ccr2	0.0229885	0.0777778	0	0	0.0769231	0	0.022779	0.024	0.0333333	0	0.0277778
Ccr5	0.0229885	0.111111	0	0.05	0	0	0.0774487	0.056	0.0666667	0.019802	0.0277778
Ppp1r14c	0	0	0	0	0	0	0.00455581	0	0.0166667	0	0
Plekhg1	0	0	0	0	0	0	0	0	0	0	0
Mthfd1l	0.0574713	0.166667	0.111111	0	0.230769	0	0.362187	0.288	0.166667	0.247525	0.138889
Akap12	0.149425	0.122222	0.333333	0.25	0	0.117647	0.284738	0.264	0.216667	0.138614	0.222222
Zbtb2	0.0574713	0.0777778	0.222222	0	0	0.117647	0.232346	0.168	0.25	0.148515	0.138889
Rmnd1	0.045977	0.0777778	0	0.15	0	0.117647	0.164009	0.096	0.116667	0.247525	0.0555556
Armt1	0.045977	0.0777778	0	0.1	0	0.117647	0.0842825	0.136	0.15	0.0891089	0.0277778
Ccdc170	0	0	0	0	0	0	0	0	0	0	0
Esr1	0.045977	0.0333333	0	0	0	0	0.0546697	0.04	0.0833333	0.049505	0
Syne1	0.0344828	0.0777778	0.111111	0.1	0.153846	0	0.104784	0.096	0.05	0.0792079	0.0555556
Myct1	0	0	0	0	0	0	0	0	0	0	0
Fbxo5	0.0114943	0.0444444	0.111111	0.05	0	0	0.0410023	0.056	0.05	0	0.0277778
Mtrf1l	0.045977	0.0777778	0	0.05	0.153846	0	0.161731	0.176	0.15	0.118812	0.0833333
Ipcef1	0.114943	0.177778	0.111111	0.05	0.0769231	0	0.448747	0.32	0.266667	0.148515	0.0833333
Cnksr3	0.114943	0.1	0	0.05	0	0.0588235	0.154897	0.088	0.116667	0.0891089	0.0555556
Ulbp1	0.0114943	0.0111111	0	0	0	0	0.0523918	0.016	0.05	0.029703	0.0555556
Lrp11	0	0	0	0	0	0	0	0	0	0.00990099	0
Pcmt1	0.0689655	0.211111	0.333333	0.15	0	0.0588235	0.421412	0.296	0.283333	0.257426	0.166667
Nup43	0.0229885	0.0222222	0	0	0.0769231	0.0588235	0.0205011	0.056	0	0.00990099	0
Lats1	0.0344828	0.0666667	0.111111	0.1	0.153846	0.0588235	0.129841	0.104	0.1	0.0594059	0.0555556
Katna1	0.0574713	0.155556	0.222222	0.1	0.153846	0.176471	0.403189	0.264	0.3	0.188119	0.138889
Ginm1	0.149425	0.222222	0.222222	0.2	0.0769231	0.0588235	0.578588	0.336	0.25	0.217822	0.25
Ppil4	0.16092	0.344444	0.333333	0.2	0.307692	0.294118	0.546697	0.384	0.333333	0.29703	0.166667
Zc3h12d	0.218391	0.188889	0.555556	0.25	0.0769231	0.176471	0.507973	0.464	0.666667	0.415842	0.138889
Tab2	0.103448	0.2	0.444444	0.2	0.461538	0.117647	0.512528	0.288	0.25	0.336634	0.111111
Ust	0.0229885	0.0333333	0.111111	0	0	0.0588235	0.0501139	0.04	0.05	0.0792079	0.0277778
Sash1	0.0229885	0.0111111	0	0	0	0	0.0022779	0	0	0	0
Samd5	0	0	0	0	0	0	0	0	0	0	0
Stxbp5	0.0229885	0.122222	0.111111	0.15	0.307692	0.0588235	0.193622	0.12	0.2	0.138614	0.166667
Adgb	0	0	0	0	0	0	0	0	0	0	0
Rab32	0.0114943	0.0222222	0	0.05	0	0	0.0250569	0.016	0.0166667	0.00990099	0.0277778
Shprh	0.0804598	0.0888889	0.111111	0.1	0	0	0.214123	0.216	0.166667	0.128713	0.0833333
Fbxo30	0.0344828	0.0222222	0	0.05	0.0769231	0	0.0501139	0.024	0.0333333	0.029703	0.0277778
Epm2a	0	0.0111111	0	0.05	0	0	0.0022779	0	0.0166667	0	0
Utrn	0.448276	0.6	0.333333	0.35	0.307692	0.588235	1.48975	0.84	1.03333	0.574257	0.888889
Stx11	0.0114943	0.0555556	0	0.1	0.0769231	0.117647	0.0501139	0.048	0.116667	0.039604	0
Sf3b5	0.0114943	0.0555556	0	0.1	0	0.176471	0.266515	0.272	0.133333	0.118812	0.166667
Plagl1	0	0	0	0	0	0	0.0022779	0.008	0	0	0
Ltv1	0.0804598	0.1	0	0.05	0.0769231	0.0588235	0.334852	0.328	0.283333	0.118812	0.166667
Phactr2	0.0229885	0.0222222	0	0	0	0	0.0250569	0.008	0.0333333	0.019802	0
Fuca2	0.0229885	0.0222222	0.111111	0	0	0.117647	0.113895	0.048	0.1	0.0990099	0
Pex3	0	0.0333333	0	0	0	0	0.0683371	0.032	0.0833333	0.029703	0.0277778
Adat2	0.0229885	0.0555556	0	0.05	0	0.0588235	0.0979499	0.064	0.0666667	0.0594059	0.0833333
Aig1	0	0.0555556	0	0	0.0769231	0	0.118451	0.048	0.0666667	0.049505	0.0833333
Hivep2	0.149425	0.233333	0.222222	0.05	0.0769231	0.0588235	0.496583	0.4	0.383333	0.247525	0.194444
Adgrg6	0	0	0	0	0	0	0	0	0	0	0
Vta1	0.0229885	0.0666667	0	0.1	0	0	0.175399	0.08	0.133333	0.0594059	0.0277778
Cited2	0.563218	0.733333	0.333333	0.8	0.615385	0.764706	1.34396	0.832	1.01667	0.653465	0.833333
Txlnb	0	0	0	0.1	0	0	0.0022779	0	0	0.00990099	0
Heca	0.321839	0.466667	0.666667	0.75	0.615385	0.588235	1.93622	0.784	1.25	0.970297	0.555556
Abracl	0.183908	0.422222	0.111111	0.5	0.307692	0.117647	0.863326	0.44	0.7	0.594059	0.527778
Reps1	0.091954	0.3	0.111111	0	0.153846	0.176471	0.489749	0.232	0.283333	0.207921	0.222222
Ccdc28a	0.045977	0.0777778	0	0	0.230769	0	0.134396	0.104	0.116667	0.158416	0.0555556
Nhsl1	0	0.0222222	0	0.05	0	0	0.0113895	0	0	0.019802	0
Hebp2	0	0	0	0	0	0	0	0	0	0	0
Arfgef3	0	0	0	0	0	0	0	0.008	0	0	0
Perp	0	0	0	0	0	0	0.0136674	0	0	0	0
Tnfaip3	0.873563	1.37778	1.33333	0.65	1	0.882353	3.18451	2.008	2.06667	1.33663	1.72222
Ifngr1	0.413793	1.17778	1.11111	0.55	0.923077	1.05882	2.24829	1.184	1.65	1.08911	1.72222
Il22ra2	0	0	0	0	0	0	0	0	0	0	0
Slc35d3	0	0	0	0	0	0	0.0136674	0	0	0.019802	0
Pex7	0.0114943	0.0666667	0	0.15	0	0.117647	0.0615034	0.04	0.0333333	0.0891089	0.0555556
Map3k5	0.264368	0.211111	0.111111	0.1	0.230769	0.352941	0.359909	0.368	0.266667	0.267327	0.222222
Map7	0.0229885	0	0	0	0	0	0.0205011	0.008	0	0	0.0277778
Bclaf1	0.448276	0.811111	0.666667	0.35	0.230769	0.470588	1.45786	1.184	0.933333	0.881188	0.805556
Mtfr2	0	0.0111111	0	0	0	0	0.0159453	0.016	0	0.00990099	0
Pde7b	0	0	0	0	0	0	0	0	0	0	0
Ahi1	0.045977	0	0	0.1	0	0.117647	0.0523918	0.016	0	0.029703	0.0277778
Myb	0.149425	0.133333	0.111111	0.5	0.230769	0.0588235	0.6082	0.584	0.483333	0.178218	0.472222
Aldh8a1	0	0	0	0	0	0	0.0022779	0.008	0	0	0
Sgk1	0.149425	0.288889	0.333333	0.3	0.230769	0.0588235	0.366743	0.384	0.45	0.207921	0.222222
Raet1e	0	0	0	0	0	0	0	0	0	0	0
H60b	0.0114943	0	0	0	0	0	0	0	0	0	0
Raet1d	0	0	0	0	0	0	0.00683371	0	0.0166667	0	0
Tbpl1	0.103448	0.2	0	0.3	0.153846	0.235294	0.353075	0.304	0.266667	0.336634	0.166667
Slc18b1	0.0114943	0	0	0	0	0	0	0.008	0	0	0
Vnn3	0	0	0	0	0	0	0	0	0	0	0
Stx7	0.149425	0.244444	0.111111	0.3	0.0769231	0	0.47836	0.36	0.416667	0.306931	0.138889
Ccn2	0	0	0	0	0	0	0	0	0	0	0
Enpp1	0.0574713	0.0444444	0.111111	0	0.153846	0.0588235	0.0911162	0.04	0.0333333	0.049505	0
Med23	0.0344828	0.0777778	0.111111	0	0	0.117647	0.143508	0.048	0.133333	0.108911	0.0555556
Arg1	0.0344828	0.177778	0.222222	0.2	0	0.0588235	0	0.016	0.0166667	0.00990099	0
Akap7	0.0229885	0.0222222	0	0	0.0769231	0.0588235	0.0364465	0.032	0	0.019802	0
Epb41l2	0.195402	0.355556	0	0.3	0.230769	0.588235	0.624146	0.536	0.583333	0.49505	0.305556
Samd3	0.0114943	0.0333333	0	0.05	0	0	0.0728929	0.032	0.0333333	0.029703	0.0277778
L3mbtl3	0.149425	0.111111	0	0.2	0.0769231	0.0588235	0.302961	0.232	0.216667	0.168317	0.305556
Arhgap18	0.0114943	0.0111111	0	0	0	0.0588235	0.0774487	0.032	0.05	0	0.0555556
Ptprk	0	0	0	0	0	0	0.0022779	0	0	0	0
Themis	0.183908	0.177778	0.222222	0.15	0.0769231	0.0588235	0.838269	0.664	0.383333	0.386139	0.361111
Echdc1	0	0.0444444	0.111111	0	0.0769231	0.0588235	0.0911162	0.056	0.0166667	0.0693069	0.0277778
Rnf146	0.275862	0.233333	0.444444	0.4	0.538462	0.411765	0.610478	0.376	0.316667	0.366337	0.25
Cenpw	0.0344828	0.0333333	0	0	0.0769231	0	0.0501139	0.04	0.05	0.019802	0
Trmt11	0.045977	0.0222222	0	0.05	0	0	0.104784	0.088	0.0833333	0.0792079	0.0277778
Hint3	0.0574713	0.177778	0.111111	0.1	0.0769231	0.235294	0.223235	0.176	0.166667	0.148515	0.0833333
Ncoa7	0.091954	0.155556	0	0.05	0.153846	0.117647	0.1959	0.192	0.216667	0.128713	0.0833333
Hey2	0	0	0	0	0	0	0	0	0	0	0
Hddc2	0.103448	0.122222	0	0.05	0	0.0588235	0.168565	0.064	0.116667	0.0594059	0.0555556
Rnf217	0	0	0	0	0	0.0588235	0.00683371	0	0	0	0
Zup1	0.137931	0.244444	0.222222	0.2	0.153846	0.0588235	0.250569	0.176	0.333333	0.227723	0.305556
Rwdd1	0.0689655	0.111111	0	0.15	0	0.352941	0.166287	0.272	0.25	0.0990099	0.0555556
Calhm6	0.0114943	0.0333333	0.111111	0	0	0	0.104784	0.064	0.0333333	0.108911	0.0277778
Dse	0	0.0666667	0	0.1	0.0769231	0.117647	0.0888383	0.072	0.05	0.029703	0.0555556
Tspyl1	0.344828	0.788889	0.666667	0.45	0.538462	0.647059	1.40091	1.128	0.966667	0.544554	0.694444
Nt5dc1	0.206897	0.266667	0.111111	0.15	0	0.0588235	0.548975	0.328	0.383333	0.29703	0.111111
Tspyl4	0.0689655	0.0444444	0.111111	0	0	0	0.0728929	0.048	0.0833333	0.029703	0.0833333
Frk	0	0	0	0	0	0	0	0	0	0	0
Hdac2	0.195402	0.177778	0.111111	0.1	0	0.176471	0.300683	0.224	0.166667	0.188119	0.194444
Marcks	0.16092	0.422222	0	0.45	0.230769	0.529412	0.460137	0.56	0.3	0.346535	0.527778
Lama4	0	0	0	0	0	0	0	0	0	0	0
Tube1	0	0.0111111	0	0	0	0	0.0273349	0.008	0	0	0
Fyn	0.471264	0.577778	0.333333	0.75	0.230769	0.352941	1.38269	0.992	1	0.653465	0.388889
Traf3ip2	0.045977	0.155556	0.222222	0.25	0.153846	0.117647	0.587699	0.376	0.5	0.277228	0.138889
Rev3l	0.0344828	0.0555556	0	0.1	0.153846	0.117647	0.170843	0.128	0.133333	0.0990099	0.0833333
Mfsd4b4	0.045977	0.0222222	0	0	0	0	0.0432802	0.032	0.05	0.00990099	0.138889
Slc16a10	0	0.0666667	0	0	0	0.0588235	0.175399	0.104	0.05	0.0693069	0.0555556
Rpf2	0.0689655	0.0333333	0	0	0.0769231	0.117647	0.100228	0.104	0.0833333	0.0891089	0.0555556
Gtf3c6	0.137931	0.188889	0.222222	0.05	0.0769231	0.117647	0.382688	0.256	0.266667	0.19802	0.111111
Cdk19	0.16092	0.277778	0.222222	0.25	0.0769231	0	0.785877	0.552	0.416667	0.386139	0.472222
Mettl24	0	0	0	0	0	0	0	0	0	0	0
Cdc40	0.0689655	0.122222	0	0	0.230769	0.0588235	0.223235	0.168	0.233333	0.217822	0.194444
Fig4	0.0804598	0.188889	0.111111	0.05	0.153846	0.117647	0.191344	0.048	0.116667	0.118812	0.25
Zbtb24	0.0804598	0.222222	0.111111	0.15	0.153846	0.117647	0.230068	0.12	0.25	0.128713	0.0833333
Mical1	0.172414	0.155556	0	0.15	0.230769	0.117647	0.649203	0.408	0.35	0.316832	0.194444
Smpd2	0.0114943	0.0444444	0	0.05	0	0	0.0865604	0.024	0.0333333	0.039604	0.0555556
Ppil6	0	0	0	0	0	0	0.0022779	0	0.0166667	0	0
Cd164	0.505747	0.733333	0.555556	0.35	0.615385	0.235294	1.97039	1.136	1.56667	0.861386	0.916667
Ccdc162	0	0	0	0	0.0769231	0	0	0	0	0	0
Cep57l1	0.0344828	0.0444444	0	0	0.153846	0	0.0660592	0.056	0.0333333	0.0792079	0
Sesn1	0.195402	0.511111	0.777778	0.35	0.538462	0.235294	1.10706	0.672	0.833333	0.60396	0.722222
Armc2	0	0	0	0	0	0	0.00455581	0	0	0	0
Foxo3	0.310345	0.311111	0.222222	0.65	0.307692	0.176471	0.881549	0.6	0.4	0.465347	0.555556
Afg1l	0.0114943	0.0222222	0	0.05	0.0769231	0	0.102506	0.096	0.1	0.049505	0.111111
Snx3	0.195402	0.5	0.444444	0.5	0.230769	0.411765	1.13212	0.792	0.883333	0.485149	0.444444
Ostm1	0.0804598	0.188889	0.333333	0.1	0.0769231	0.0588235	0.216401	0.104	0.133333	0.0891089	0.0833333
Sec63	0.206897	0.177778	0.222222	0	0.0769231	0.176471	0.419134	0.352	0.383333	0.227723	0.361111
Scml4	0.091954	0.155556	0.111111	0.05	0.0769231	0.0588235	0.405467	0.2	0.3	0.168317	0.194444
Pdss2	0.0114943	0.0444444	0.111111	0	0	0.0588235	0.070615	0.048	0.1	0.0891089	0
Bend3	0.0344828	0.1	0	0.1	0.0769231	0	0.070615	0.032	0.1	0.0594059	0
Cd24a	1.41379	1.38889	1	1.8	0.846154	1.47059	3.02506	2.176	2.6	1.07921	0.888889
Qrsl1	0.091954	0.111111	0.111111	0	0	0.0588235	0.104784	0.08	0.0666667	0.039604	0.111111
Rtn4ip1	0.0229885	0.0111111	0	0.1	0.0769231	0.0588235	0.0546697	0.048	0.0833333	0.049505	0.111111
Crybg1	0.091954	0.211111	0.111111	0.15	0.153846	0.117647	0.441913	0.296	0.483333	0.207921	0.138889
Atg5	0.103448	0.0555556	0.111111	0.05	0	0.117647	0.273349	0.216	0.3	0.168317	0.111111
Prdm1	0.045977	0.0777778	0.111111	0.1	0.923077	0	0.070615	0.104	0.0666667	0.0891089	0
Prep	0.103448	0.388889	0.111111	0	0.0769231	0.0588235	0.364465	0.248	0.4	0.326733	0.194444
Hace1	0.0574713	0.0555556	0	0	0	0.117647	0.118451	0.088	0.0333333	0.039604	0.0555556
Ascc3	0.218391	0.433333	0.333333	0.35	0.153846	0.352941	0.658314	0.512	0.55	0.376238	0.305556
Lilrb4a	0.0344828	0.0222222	0	0.05	0	0	0.0159453	0.024	0.0166667	0.0990099	0.0277778
Dcbld1	0.0229885	0.0222222	0	0	0.0769231	0	0.0296128	0.008	0	0.029703	0
Gopc	0.172414	0.244444	0.111111	0.15	0.153846	0.117647	0.398633	0.304	0.366667	0.29703	0.138889
Nus1	0.264368	0.266667	0	0.25	0.307692	0.470588	0.562642	0.464	0.383333	0.376238	0.194444
Cep85l	0.0574713	0.0888889	0.111111	0	0	0	0.095672	0.032	0.116667	0.0792079	0.0277778
Mcm9	0.149425	0.255556	0.222222	0.3	0.153846	0.411765	0.494305	0.384	0.35	0.247525	0.25
Asf1a	0	0.0666667	0	0	0	0.0588235	0.14123	0.072	0.1	0.0693069	0.0833333
Fam184a	0	0	0	0	0	0	0	0.008	0	0	0
Man1a	1.77011	2.24444	1.88889	2.85	2.92308	1.94118	5.00683	3.776	4.25	3.51485	2.61111
Tbc1d32	0	0.0111111	0	0	0	0	0.00683371	0.032	0.0333333	0.00990099	0
Msl3l2	0.0114943	0.0111111	0	0	0	0.0588235	0.022779	0.008	0.0166667	0.029703	0
Gja1	0	0	0	0	0	0	0	0	0	0	0
Hsf2	0.0574713	0.0111111	0	0	0	0.0588235	0.107062	0.088	0.116667	0.019802	0.0555556
Serinc1	0.275862	0.355556	0.555556	0.35	0.307692	0.117647	0.649203	0.432	0.333333	0.346535	0.416667
Pkib	0.045977	0.0666667	0	0	0.153846	0.117647	0.148064	0.136	0.1	0.178218	0.111111
Fabp7	0	0	0	0	0	0	0	0	0	0.00990099	0
Smpdl3a	0.0344828	0.0888889	0.111111	0.05	0	0	0.343964	0.16	0.15	0.178218	0.194444
Gcc2	0.0344828	0.0444444	0	0.05	0.0769231	0	0.150342	0.064	0.0666667	0.0693069	0.0277778
Lims1	0.114943	0.277778	0.111111	0.05	0.0769231	0.176471	0.514806	0.352	0.5	0.247525	0.333333
Ranbp2	0.505747	0.544444	0.222222	0.6	0.461538	0.529412	1.02506	0.752	0.6	0.623762	0.527778
Ccdc138	0	0.0111111	0	0	0	0	0.0159453	0	0.0333333	0.00990099	0.0277778
2010-09-01	0	0.0222222	0	0	0	0	0.00455581	0.008	0	0	0
Sowahc	0.0114943	0.0666667	0	0	0.153846	0.0588235	0.0660592	0.032	0.0166667	0.049505	0.0277778
P4ha1	0.149425	0.111111	0.111111	0.25	0.0769231	0.176471	0.485194	0.336	0.483333	0.227723	0.111111
Oit3	0	0	0	0	0	0	0	0	0	0	0
Mcu	0.0229885	0.0222222	0.111111	0.1	0.153846	0.176471	0.132118	0.112	0.0666667	0.0594059	0.0833333
Micu1	0.0344828	0.144444	0	0.05	0.153846	0.0588235	0.150342	0.16	0.133333	0.118812	0.111111
Dnajb12	0.298851	0.422222	0.333333	0.35	0.307692	0.529412	0.735763	0.48	0.35	0.277228	0.444444
Ddit4	0.298851	0.422222	0.333333	0.4	0.538462	0.411765	0.651481	0.44	0.6	0.425743	0.472222
Anapc16	0.183908	0.355556	0.111111	0.2	0.153846	0.705882	0.651481	0.432	0.6	0.50495	0.444444
Ascc1	0.045977	0.133333	0	0.05	0	0.0588235	0.170843	0.168	0.166667	0.029703	0.0833333
Spock2	0	0.0111111	0	0	0.0769231	0	0.022779	0.04	0	0.039604	0.0833333
Chst3	0.712644	0.788889	0.333333	0.65	0.230769	0.176471	1.41002	1.464	1.76667	0.821782	0.833333
Psap	0.62069	0.866667	0.666667	0.9	1.30769	0.529412	1.15034	0.88	1.2	0.732673	0.75
Cdh23	0	0	0	0	0	0	0	0	0	0	0
Vsir	0.275862	0.355556	0	0.2	0.384615	0.0588235	1.17768	0.808	0.65	0.366337	0.333333
Slc29a3	0.114943	0.0444444	0.222222	0.2	0	0.235294	0.179954	0.216	0.166667	0.118812	0.0277778
Unc5b	0	0	0	0	0	0	0	0	0	0	0
Sgpl1	0.114943	0.233333	0	0.45	0.384615	0	0.330296	0.248	0.283333	0.168317	0.222222
Adamts14	0.0229885	0	0	0	0	0	0.127563	0.056	0.0666667	0.039604	0.0277778
Prf1	0.0344828	0.111111	0	0	0	0	0.298405	0.16	0.233333	0.0594059	0.0277778
Pald1	0	0	0	0	0.0769231	0	0.00911162	0	0	0	0
Eif4ebp2	0.356322	0.822222	0.555556	0.45	0.461538	0.823529	1.50797	0.992	1.15	0.841584	0.527778
Lrrc20	0.0114943	0.0111111	0	0.05	0	0	0.0523918	0.024	0.05	0	0.0277778
Ppa1	0.045977	0.0777778	0.111111	0.05	0	0.0588235	0.0979499	0.16	0.0666667	0.108911	0.0833333
Sar1a	0.252874	0.266667	0.333333	0.3	1.15385	0.352941	0.658314	0.52	0.333333	0.326733	0.277778
Tysnd1	0.103448	0.155556	0.111111	0	0	0.117647	0.328018	0.256	0.3	0.19802	0.111111
Aifm2	0.0114943	0.0111111	0	0	0	0	0.00683371	0	0	0.00990099	0
H2afy2	0	0	0	0	0	0	0	0	0	0	0
Col13a1	0	0	0	0	0	0	0	0	0	0	0
Fam241b	0	0	0	0	0	0	0	0.008	0	0	0
Tspan15	0	0	0	0	0	0	0.00455581	0	0	0	0
Hk1	0.298851	0.166667	0.333333	0.4	0.153846	0.117647	0.701595	0.584	0.6	0.544554	0.333333
Supv3l1	0.0804598	0.0333333	0.111111	0	0	0	0.127563	0.096	0.116667	0.039604	0
Vps26a	0.16092	0.211111	0.111111	0.3	0.230769	0.117647	0.437358	0.32	0.4	0.257426	0.138889
Srgn	2.1954	4.05556	3.33333	2.5	4.07692	3.11765	8.77449	5.536	6.68333	5.05941	3.55556
Kif1bp	0.045977	0.1	0.222222	0.15	0	0	0.159453	0.128	0.116667	0.0594059	0.0277778
Ddx21	0.908046	1.38889	1	1.55	1.07692	1.17647	3.05923	2.448	2.31667	2.30693	1.58333
Ddx50	0.264368	0.355556	0.111111	0.4	0.307692	0.235294	0.548975	0.488	0.3	0.366337	0.277778
Stox1	0.0114943	0	0.111111	0	0	0	0.00911162	0	0	0	0
Ccar1	0.241379	0.366667	0.333333	0.45	0.692308	0.294118	0.589977	0.464	0.583333	0.425743	0.166667
Tet1	0	0	0	0	0	0	0.0296128	0.048	0.0166667	0.019802	0
Slc25a16	0.045977	0.0888889	0.111111	0.05	0	0.176471	0.113895	0.088	0.0833333	0.0990099	0.194444
Dna2	0.0114943	0	0	0	0	0	0.00911162	0	0	0.00990099	0
Rufy2	0.0689655	0.0555556	0	0.05	0.0769231	0.235294	0.182232	0.096	0.183333	0.0891089	0.194444
Hnrnph3	0.149425	0.222222	0.111111	0.35	0	0	0.378132	0.16	0.266667	0.217822	0.361111
Pbld2	0	0.0222222	0	0	0	0	0.0159453	0	0	0	0
Herc4	0.321839	0.577778	0.222222	0.6	0.230769	0.294118	0.856492	0.544	0.833333	0.475248	0.5
Sirt1	0.448276	0.311111	0.555556	0.55	0.384615	0.352941	0.660592	0.48	0.45	0.29703	0.5
Dnajc12	0	0.0222222	0	0	0	0	0.0410023	0.032	0.0166667	0.00990099	0.0277778
Reep3	0.149425	0.133333	0.222222	0.1	0.0769231	0.235294	0.314351	0.28	0.35	0.188119	0.25
Jmjd1c	0.344828	0.366667	0.777778	0.3	0.384615	0.529412	0.838269	0.544	0.666667	0.50495	0.444444
Nrbf2	0.091954	0.0666667	0	0.05	0	0	0.202733	0.152	0.133333	0.0792079	0.0555556
Egr2	0.0344828	0.0111111	0	0	0	0	0.0205011	0.024	0.0166667	0.019802	0
Ado	0.045977	0.0777778	0	0.05	0	0.0588235	0.109339	0.048	0.0666667	0.0792079	0.0833333
Zfp365	0.0114943	0	0	0	0	0	0.0159453	0.016	0	0.019802	0
Rtkn2	0	0	0	0	0	0	0	0	0	0	0
Arid5b	0.172414	0.166667	0	0.25	0.230769	0	0.396355	0.272	0.35	0.257426	0.194444
Cabcoco1	0.0114943	0.0111111	0	0	0.0769231	0	0.0113895	0.008	0.05	0.019802	0
Tmem26	0	0.0111111	0	0	0	0	0.0341686	0.032	0	0.019802	0.0555556
Rhobtb1	0	0.0222222	0	0	0	0	0.0022779	0	0	0	0
Cdk1	0.0114943	0.0111111	0	0.15	0	0	0.0136674	0	0.0166667	0	0
Ank3	0	0	0	0	0	0	0	0	0	0	0
Ccdc6	0.206897	0.4	0.222222	0.7	0.307692	0.352941	0.758542	0.528	0.6	0.336634	0.472222
Mrln	0	0	0	0	0	0	0.0022779	0	0	0	0
Slc16a9	0	0	0	0	0	0	0	0	0	0	0
Tfam	0.321839	0.322222	0.222222	0.75	0.461538	0.470588	0.952164	0.52	0.566667	0.455446	0.388889
Ube2d1	0.091954	0.388889	0.111111	0.05	0.307692	0.235294	0.428246	0.312	0.25	0.188119	0.222222
Cisd1	0.0344828	0.0666667	0	0	0	0	0.0865604	0.056	0.0833333	0.0693069	0.0277778
Ipmk	0.0344828	0.0888889	0	0.15	0.0769231	0.0588235	0.159453	0.096	0.116667	0.0594059	0.0833333
Zwint	0.0689655	0.122222	0	0.2	0	0	0.209567	0.168	0.1	0.118812	0.138889
Gnaz	0	0	0	0	0	0	0	0	0	0	0
Rab36	0	0.0111111	0	0	0	0	0	0	0	0	0
Bcr	0.0689655	0.188889	0.222222	0	0	0.0588235	0.220957	0.208	0.15	0.0693069	0.0833333
Specc1l	0.137931	0.233333	0.111111	0.3	0.0769231	0.0588235	0.523918	0.36	0.3	0.257426	0.194444
Adora2a	0.0804598	0.0555556	0.111111	0	0.230769	0	0.177677	0.112	0.05	0.049505	0.0555556
Gucd1	0.126437	0.177778	0.222222	0.15	0.307692	0.235294	0.307517	0.288	0.366667	0.188119	0.0833333
Upb1	0.0229885	0	0	0	0	0	0.00683371	0	0	0	0.0277778
Snrpd3	0.16092	0.211111	0.222222	0.3	0.230769	0.176471	0.724374	0.68	0.466667	0.386139	0.305556
Lrrc75b	0	0	0	0	0	0	0.0205011	0.024	0.05	0	0
Ggt1	0.091954	0.1	0	0	0	0.0588235	0.118451	0.08	0.0833333	0	0.111111
Ggt5	0.0229885	0.0111111	0	0.05	0	0	0.0455581	0.064	0.1	0.039604	0
Susd2	0	0.0111111	0	0	0.0769231	0	0.00455581	0	0	0	0
Cabin1	0.126437	0.188889	0.111111	0.1	0.153846	0.117647	0.384966	0.24	0.3	0.237624	0.222222
Ddt	0.0344828	0.0777778	0	0.05	0	0	0.179954	0.168	0.283333	0.0594059	0.0277778
Gstt3	0.0114943	0.0444444	0	0	0	0	0.0022779	0	0.0166667	0.00990099	0.0277778
Gstt1	0	0	0	0.05	0	0	0	0	0	0	0
Gstt2	0.0344828	0.0777778	0	0.05	0	0.0588235	0.109339	0.072	0.166667	0.0693069	0
Mif	0.126437	0.122222	0.111111	0.1	0	0	0.33713	0.28	0.183333	0.237624	0.111111
Derl3	0	0.0444444	0	0	0	0	0.0159453	0.008	0.0166667	0.029703	0.0277778
Smarcb1	0.0804598	0.155556	0	0.15	0.0769231	0.411765	0.32574	0.296	0.333333	0.306931	0.166667
Mmp11	0	0.0111111	0	0	0	0	0.0136674	0.032	0.05	0.019802	0
Chchd10	0.126437	0.2	0.111111	0.15	0.0769231	0	0.649203	0.56	0.6	0.346535	0.166667
Vpreb3	0.126437	0.211111	0.111111	0.1	0.0769231	0.0588235	0.369021	0.384	0.433333	0.267327	0.25
Zfp280b	0.0344828	0.0333333	0.222222	0	0.0769231	0.176471	0.175399	0.136	0.1	0.049505	0.111111
Prmt2	0.0114943	0.0444444	0.111111	0	0	0	0.0501139	0.032	0.0166667	0.00990099	0.0277778
Dip2a	0.0229885	0.0444444	0	0	0.230769	0.176471	0.0546697	0.016	0.0333333	0.029703	0
Pcnt	0.183908	0.244444	0.222222	0.35	0.384615	0.235294	0.756264	0.6	0.416667	0.485149	0.333333
Ybey	0.0114943	0.0111111	0	0	0	0	0.00911162	0	0.05	0.00990099	0.0277778
Mcm3ap	0.0114943	0.0111111	0	0	0	0	0.0820046	0.056	0.05	0.029703	0
Lss	0.0114943	0.0555556	0.111111	0	0	0	0.0728929	0.08	0.0833333	0.049505	0.0555556
Col6a2	0	0	0	0	0	0	0	0	0	0	0
Col6a1	0	0	0	0	0	0	0	0	0	0	0
Pcbp3	0	0.0333333	0.111111	0	0.0769231	0	0.0432802	0.032	0.0333333	0.0594059	0.0833333
Slc19a1	0.0344828	0.0111111	0	0	0	0	0.0728929	0.096	0.116667	0.0594059	0.0277778
Col18a1	0	0	0	0	0	0	0	0	0	0	0
Pofut2	0.172414	0.122222	0	0.2	0.153846	0.176471	0.302961	0.16	0.216667	0.158416	0.25
Adarb1	0	0	0	0	0	0	0	0	0	0	0
Fam207a	0.149425	0.166667	0	0.1	0.153846	0.235294	0.492027	0.296	0.566667	0.217822	0.0833333
Itgb2	0.494253	0.777778	1.33333	0.15	0.307692	0.470588	2.01595	1.024	1.3	0.891089	0.5
Pttg1ip	0.195402	0.344444	0.222222	0.4	0.153846	0.176471	0.637813	0.36	0.433333	0.316832	0.333333
Sumo3	0.241379	0.211111	0.111111	0.1	0.0769231	0.117647	0.460137	0.328	0.183333	0.29703	0.194444
Ube2g2	0.126437	0.322222	0.222222	0.05	0.0769231	0.176471	0.542141	0.416	0.45	0.356436	0.333333
Tspear	0	0	0	0.05	0	0	0.0022779	0.008	0.0166667	0	0
Cfap410	0	0.0111111	0	0.05	0	0	0.0205011	0	0.0333333	0	0.0277778
Pfkl	0.264368	0.333333	0.222222	0.5	0.153846	0.411765	0.651481	0.592	0.45	0.405941	0.333333
Dnmt3l	0	0	0	0	0	0	0	0	0	0	0
Icosl	0.114943	0.222222	0	0.1	0	0.0588235	0.448747	0.208	0.3	0.257426	0.0277778
Gatd3a	0.0804598	0.0666667	0	0.05	0.0769231	0.117647	0.273349	0.208	0.216667	0.138614	0.194444
Pwp2	0.0344828	0.133333	0.111111	0.05	0.0769231	0	0.159453	0.224	0.166667	0.0891089	0.0555556
Trappc10	0.218391	0.155556	0.111111	0.3	0.230769	0.176471	0.419134	0.304	0.3	0.237624	0.166667
Agpat3	0.252874	0.666667	0	0.1	0.461538	0.588235	1.08884	0.832	0.583333	0.70297	0.555556
Cstb	0.149425	0.188889	0.111111	0.25	0.307692	0.0588235	0.284738	0.232	0.216667	0.267327	0.166667
Pdxk	0.114943	0.155556	0	0.1	0.0769231	0.117647	0.259681	0.104	0.1	0.0891089	0.0833333
Ilvbl	0.137931	0.111111	0.333333	0.05	0.230769	0	0.275626	0.152	0.133333	0.0990099	0.111111
Syde1	0	0	0	0	0	0	0.0159453	0.008	0	0	0
Plpp2	0	0	0	0	0	0	0.0318907	0.016	0.0166667	0.029703	0
Mier2	0.0344828	0.0111111	0.111111	0.1	0.0769231	0.0588235	0.125285	0.056	0.15	0.138614	0.0277778
Tpgs1	0.103448	0.1	0.111111	0.15	0.153846	0.0588235	0.32574	0.352	0.266667	0.178218	0.388889
Cdc34	0.310345	0.433333	0.666667	0.3	0.538462	0.529412	0.974943	0.792	0.65	0.455446	0.472222
Gzmm	0.0114943	0.0888889	0	0	0	0	0.0546697	0.024	0	0.039604	0
Bsg	0.0574713	0.0555556	0.111111	0.1	0.0769231	0.0588235	0.257403	0.176	0.15	0.148515	0.111111
Hcn2	0	0	0	0	0	0	0.0022779	0	0	0	0
Polrmt	0.0114943	0.0222222	0.111111	0.05	0	0.0588235	0.0728929	0.064	0.0166667	0.0693069	0.0277778
Rnf126	0.16092	0.211111	0.222222	0.15	0.307692	0.294118	0.430524	0.344	0.333333	0.366337	0.527778
Fstl3	0	0.0111111	0	0	0	0	0.00455581	0	0	0.019802	0
Prss57	0	0	0	0	0	0	0	0	0	0.00990099	0
Palm	0.0229885	0.0222222	0	0.1	0.230769	0.0588235	0.0728929	0.008	0.0833333	0.039604	0
Misp	0	0	0	0	0	0	0	0	0	0	0
Ptbp1	0.471264	0.8	0.555556	0.7	0.384615	0.764706	1.86788	1.304	1.18333	0.960396	1.02778
Plppr3	0	0	0	0	0	0	0	0	0	0	0
Prtn3	0	0	0	0	0	0	0	0	0	0	0
Med16	0.0229885	0.133333	0	0.05	0.0769231	0.0588235	0.241458	0.256	0.116667	0.118812	0.166667
R3hdm4	0.229885	0.233333	0.111111	0.5	0	0.117647	0.826879	0.48	0.55	0.485149	0.416667
Arid3a	0.16092	0.111111	0	0.25	0.0769231	0	0.252847	0.224	0.183333	0.217822	0.111111
Wdr18	0.0344828	0.0777778	0.111111	0.05	0.0769231	0	0.164009	0.184	0.2	0.108911	0.0277778
Grin3b	0	0	0	0	0	0	0.0022779	0	0	0	0
Tmem259	0.37931	0.588889	0.444444	0.35	0.0769231	0.647059	1.00683	0.76	0.7	0.663366	0.861111
Cnn2	0.747126	1.18889	0.888889	0.55	0.615385	0.411765	2.90433	2.336	2.43333	1.52475	1.25
Abca7	0.149425	0.233333	0.111111	0.05	0.0769231	0.0588235	0.551253	0.36	0.3	0.19802	0.111111
Arhgap45	1.66667	2.52222	2.88889	2.05	1.53846	1.70588	5.68565	3.408	4.01667	2.9505	2.38889
Polr2e	0.344828	0.488889	0.111111	0.55	0.153846	0.588235	0.979499	0.648	0.9	0.683168	0.388889
Sbno2	0.229885	0.377778	0.666667	0.4	0.153846	0.294118	0.592255	0.8	0.716667	0.514851	0.388889
Stk11	0.333333	0.511111	0.555556	0.2	0.615385	0.470588	1.17995	0.912	0.8	0.514851	0.5
Cbarp	0.0229885	0.0333333	0	0.05	0	0.0588235	0.113895	0.056	0.0333333	0.0594059	0.111111
Atp5d	0.344828	0.388889	0.333333	0.7	0.230769	0.470588	1.24146	1.08	0.883333	0.673267	0.638889
Midn	0.218391	0.333333	0.333333	0.35	0.384615	0.235294	1.19134	0.736	0.733333	0.49505	0.305556
Cirbp	0.586207	0.988889	1.11111	1.1	0.538462	1	2.14351	1.4	2.31667	1.63366	1.16667
Efna2	0	0	0	0	0	0	0.00455581	0.008	0	0	0
Pwwp3a	0.137931	0.211111	0.111111	0.05	0.0769231	0.0588235	0.341686	0.36	0.266667	0.118812	0.0555556
Ndufs7	0.172414	0.433333	0.666667	0.25	0.307692	0.647059	0.952164	0.552	0.633333	0.613861	0.5
Gamt	0.0114943	0	0	0	0	0	0.00683371	0	0.0166667	0	0
Dazap1	0.505747	1.14444	0.333333	0.7	0.384615	0.588235	1.57631	1.288	1.23333	1.05941	0.972222
Pcsk4	0	0.0111111	0	0	0	0	0.00911162	0	0.0166667	0	0
Reep6	0	0	0	0	0	0	0	0	0	0	0
Adamtsl5	0	0	0	0	0	0	0	0	0	0	0
Mex3d	0.0229885	0.0888889	0.111111	0.1	0.0769231	0.0588235	0.18451	0.144	0.116667	0.0693069	0.0833333
Mbd3	0.218391	0.622222	0.666667	0.25	0.461538	0.470588	1.05467	0.96	0.966667	0.514851	0.555556
Uqcr11	0.126437	0.2	0	0.2	0.230769	0.0588235	0.307517	0.36	0.266667	0.178218	0.194444
Tcf3	0.206897	0.277778	0.222222	0.5	0.230769	0.235294	0.849658	0.824	0.7	0.465347	0.472222
Rexo1	0.0804598	0.0333333	0.222222	0.05	0.0769231	0	0.252847	0.144	0.116667	0.0792079	0.222222
Klf16	0.16092	0.266667	0	0.4	0.0769231	0.117647	0.640091	0.416	0.383333	0.217822	0.305556
Abhd17a	0.172414	0.288889	0.111111	0.15	0.230769	0.470588	0.596811	0.528	0.616667	0.336634	0.388889
Adat3	0	0	0	0	0	0	0.0136674	0	0	0	0
Csnk1g2	0.218391	0.588889	0.333333	0.4	0.461538	0.235294	1.17995	0.824	0.783333	0.623762	0.361111
Btbd2	0.0229885	0.0111111	0	0.1	0	0.0588235	0.148064	0.088	0.1	0.108911	0.0833333
Mknk2	0.793103	1.62222	1.33333	0.95	1.07692	1.11765	3.09567	2.192	2.4	1.62376	1.41667
Mob3a	0.0689655	0.122222	0.111111	0.25	0.153846	0.117647	0.343964	0.272	0.1	0.138614	0.0833333
Izumo4	0.0114943	0.0222222	0	0	0	0.0588235	0.0637813	0.048	0.0666667	0.019802	0.0555556
Ap3d1	0.183908	0.522222	0.333333	0.3	0.230769	0.0588235	0.765376	0.648	0.65	0.425743	0.5
Dot1l	0.0689655	0.177778	0	0.05	0	0	0.375854	0.344	0.233333	0.237624	0.138889
Plekhj1	0.321839	0.488889	0.333333	0.4	0.692308	0.117647	1.09795	0.696	0.466667	0.633663	0.388889
Sf3a2	0.149425	0.233333	0.222222	0.2	0.153846	0.176471	0.453303	0.48	0.45	0.188119	0.305556
Amh	0	0	0	0	0	0	0.00911162	0	0	0	0
Oaz1	0.54023	1.01111	0.888889	1.4	0.615385	0.764706	1.38952	1.192	1.25	0.930693	0.916667
Lsm7	0.275862	0.266667	0	0.05	0.0769231	0.176471	0.489749	0.48	0.4	0.366337	0.305556
Sppl2b	0.0344828	0.0444444	0.111111	0.25	0.230769	0	0.223235	0.136	0.216667	0.0792079	0.0555556
Timm13	0.241379	0.466667	0.111111	0.5	0.384615	0.411765	0.81549	0.704	0.783333	0.722772	0.305556
Lmnb2	0.0804598	0.0444444	0.111111	0	0	0	0.120729	0.072	0.05	0.0792079	0.138889
Gadd45b	0.586207	0.6	0.222222	0.45	0.461538	0.705882	1.07973	1.2	1.18333	0.891089	0.583333
Slc39a3	0.0344828	0.0111111	0	0.1	0	0	0.127563	0.064	0.0166667	0.039604	0.0277778
Sgta	0.045977	0.0222222	0	0.1	0.0769231	0	0.129841	0.088	0.0833333	0.118812	0.0555556
Thop1	0	0.1	0	0	0.0769231	0	0.0615034	0.048	0.0166667	0.0891089	0.166667
Map2k2	0.436782	0.888889	0.333333	1	0.153846	0.647059	1.54214	1.128	1.2	1.0297	0.777778
Zbtb7a	0.333333	0.488889	0.555556	0.4	0.230769	0.411765	1.2574	0.936	0.75	0.643564	0.444444
Pias4	0.137931	0.122222	0.222222	0.1	0	0.176471	0.257403	0.224	0.2	0.19802	0.166667
Eef2	2.16092	2.6	1.88889	4.4	2.76923	3.05882	3.80638	3.776	3.86667	3.52475	3.41667
Dapk3	0.241379	0.3	0.444444	0.5	0.0769231	0.294118	0.788155	0.624	0.583333	0.326733	0.555556
Atcay	0.0114943	0	0	0	0	0.0588235	0.00455581	0	0	0	0
Zfr2	0	0.0111111	0	0	0	0	0.0182232	0	0	0.019802	0.0277778
Matk	0.0229885	0.0444444	0	0	0.0769231	0.117647	0.0751708	0.024	0.1	0.049505	0.0277778
Apba3	0.045977	0.0444444	0.111111	0.05	0	0.0588235	0.173121	0.072	0.15	0.0594059	0.0277778
Tjp3	0.0114943	0.0777778	0.111111	0	0	0.0588235	0.0660592	0.024	0.05	0.039604	0.0277778
Pip5k1c	0.229885	0.466667	0.666667	0.5	0.230769	0.647059	0.917995	0.744	0.7	0.613861	0.805556
Cactin	0.183908	0.3	0.111111	0.1	0	0.235294	0.510251	0.368	0.433333	0.207921	0.25
Tbxa2r	0.0229885	0.0222222	0	0	0.0769231	0.0588235	0.168565	0.136	0.05	0.0693069	0.0555556
Gipc3	0	0	0	0	0.0769231	0	0.00683371	0.008	0	0.00990099	0
Hmg20b	0.0804598	0.1	0	0.15	0.0769231	0.0588235	0.234624	0.16	0.166667	0.128713	0.222222
Mfsd12	0.0114943	0.0555556	0.111111	0.2	0.0769231	0	0.0660592	0.056	0.0333333	0.029703	0
Fzr1	0.045977	0.111111	0	0.15	0.0769231	0	0.28246	0.24	0.216667	0.0891089	0.138889
Dohh	0.149425	0.188889	0.111111	0.15	0.0769231	0.0588235	0.412301	0.392	0.316667	0.277228	0.194444
Smim24	0.0229885	0.0222222	0	0	0.0769231	0.0588235	0.0615034	0.064	0.0166667	0.0594059	0.0555556
Nfic	0.0689655	0.0777778	0	0.05	0	0.0588235	0.129841	0.096	0.05	0.0990099	0.111111
Ncln	0.183908	0.288889	0.333333	0.35	0.153846	0.235294	0.676538	0.432	0.45	0.287129	0.583333
S1pr4	0.701149	1.26667	0.666667	0.8	0.615385	0.705882	3.4123	2.296	2.43333	1.55446	1.47222
Gna15	0.0229885	0.0888889	0	0	0.0769231	0.117647	0.0728929	0.072	0.1	0.029703	0.0555556
Gna11	0.045977	0.155556	0.222222	0	0	0	0.207289	0.136	0.15	0.188119	0.138889
Tle5	0.206897	0.388889	0.333333	0.35	0.153846	0.294118	1.30752	0.976	0.866667	0.584158	0.527778
Tle2	0	0	0	0	0	0	0.0182232	0	0	0.029703	0
Tle6	0	0	0	0	0	0	0.0022779	0	0	0	0
BC025920	0.0114943	0	0	0	0	0	0.00911162	0.008	0.0166667	0	0
Sirt6	0.0344828	0.0444444	0	0	0	0	0.186788	0.096	0.116667	0.0990099	0.0555556
Ankrd24	0.0114943	0	0	0	0	0	0.00455581	0	0.0166667	0	0
Zfp873	0.0229885	0.0222222	0.111111	0	0	0.176471	0.0387244	0.04	0.0166667	0.00990099	0.0277778
BC024063	0.045977	0	0	0	0	0.117647	0.022779	0.056	0.0166667	0.029703	0.0555556
AU041133	0.0114943	0.0222222	0	0	0	0	0.0250569	0.056	0.0833333	0.019802	0.0277778
Zfp938	0.0229885	0.0111111	0	0.05	0	0	0.0273349	0.008	0.0166667	0.00990099	0
Tdg	0.0229885	0.0333333	0.222222	0	0	0	0.0888383	0.096	0.0666667	0.0891089	0
Hcfc2	0.045977	0.111111	0.111111	0.05	0.153846	0	0.170843	0.128	0.15	0.0891089	0.25
Nfyb	0.114943	0.155556	0.111111	0.1	0.230769	0.117647	0.339408	0.208	0.55	0.247525	0.277778
Txnrd1	0.0804598	0.0888889	0.111111	0.15	0	0.176471	0.32574	0.336	0.15	0.207921	0.111111
Eid3	0.0229885	0.0111111	0.111111	0.05	0	0	0.0205011	0.008	0.0166667	0.019802	0.0555556
Chst11	0.0114943	0.0777778	0.111111	0	0.0769231	0	0.0728929	0.048	0.0166667	0.049505	0
Slc41a2	0.0229885	0.0333333	0	0.1	0	0	0.0911162	0.008	0.05	0.019802	0.0277778
D10Wsu102e	0.229885	0.255556	0.222222	0.3	0.0769231	0.529412	0.585421	0.376	0.466667	0.306931	0.361111
Aldh1l2	0	0	0	0	0	0	0	0	0	0	0
Washc4	0.183908	0.277778	0.111111	0.1	0.230769	0.117647	0.637813	0.392	0.45	0.316832	0.194444
Appl2	0.0344828	0.0444444	0.111111	0	0.153846	0	0.198178	0.104	0.0666667	0.0594059	0.111111
Nuak1	0.0114943	0.0222222	0	0	0	0	0.0136674	0.024	0.0333333	0	0
Ckap4	0.103448	0.0777778	0.333333	0	0.230769	0	0.132118	0.168	0.133333	0.0693069	0.0277778
Tcp11l2	0.827586	1.42222	1.55556	1.25	0.615385	1.23529	3.32346	1.808	2.05	1.21782	1.38889
Polr3b	0.0689655	0.133333	0	0.2	0.0769231	0.0588235	0.268793	0.184	0.166667	0.168317	0.0833333
Ric8b	0.16092	0.144444	0.222222	0	0.0769231	0.0588235	0.355353	0.232	0.25	0.178218	0.0833333
Tmem263	0.172414	0.122222	0.333333	0.1	0.230769	0.235294	0.284738	0.168	0.133333	0.0891089	0.0555556
Mterf2	0.0114943	0.0222222	0	0	0.0769231	0.0588235	0.0728929	0.08	0.1	0.029703	0
Cry1	0.137931	0.144444	0.222222	0.15	0	0	0.289294	0.232	0.2	0.0990099	0.0833333
Btbd11	0.0229885	0.0555556	0	0.05	0	0.117647	0.116173	0.064	0.0833333	0.039604	0.0555556
Pwp1	0.0574713	0.0666667	0	0.2	0	0.176471	0.148064	0.072	0.233333	0.108911	0.194444
Prdm4	0.0344828	0.0888889	0.111111	0	0	0.117647	0.143508	0.096	0.116667	0.0891089	0.0555556
Ascl4	0	0	0	0	0	0	0.0022779	0	0	0	0
Rtcb	0.402299	0.766667	0.444444	0.55	0.769231	0.823529	1.46014	1.28	1.4	1.20792	0.75
Fbxo7	0.045977	0.0111111	0	0	0	0	0.200456	0.096	0.1	0.0990099	0.0277778
Syn3	0	0	0	0	0	0	0	0.016	0	0.00990099	0
Timp3	0	0	0	0	0	0	0	0	0	0	0
Hsp90b1	0.965517	1.18889	0.555556	0.85	1.38462	0.941176	1.46697	1.328	1.4	0.970297	1.11111
Ttc41	0	0	0	0	0.0769231	0	0.0159453	0.008	0.0166667	0.019802	0.0277778
Nt5dc3	0.0344828	0.0111111	0	0.05	0	0	0.173121	0.136	0.133333	0.0693069	0.0277778
Stab2	0	0	0	0	0	0	0	0	0	0	0
Igf1	0	0	0	0	0	0	0	0	0	0.00990099	0
Parpbp	0	0	0	0	0	0	0	0	0.0166667	0	0
Nup37	0.0574713	0.0222222	0	0.05	0.153846	0	0.047836	0.08	0.05	0.049505	0
Washc3	0.0344828	0.177778	0.111111	0.05	0.0769231	0.235294	0.373576	0.168	0.183333	0.118812	0.111111
Dram1	0	0.0444444	0	0	0	0	0.0113895	0	0	0.00990099	0
Gnptab	0.0804598	0.244444	0.111111	0.25	0.153846	0.235294	0.448747	0.296	0.45	0.287129	0.111111
Chpt1	0	0.0444444	0	0	0	0	0.0751708	0.056	0.05	0.029703	0
Sycp3	0	0.0111111	0	0	0	0	0	0	0.0166667	0	0.0277778
Spic	0	0	0	0	0	0	0.0022779	0	0	0.00990099	0
Arl1	0.045977	0.0666667	0	0	0.384615	0	0.157175	0.08	0.15	0.0792079	0.111111
Utp20	0.0804598	0.177778	0.111111	0	0.0769231	0.0588235	0.214123	0.248	0.116667	0.0990099	0.0833333
Gas2l3	0	0	0	0	0	0	0.0113895	0	0	0	0
Scyl2	0.149425	0.188889	0	0.1	0.230769	0.0588235	0.482916	0.368	0.233333	0.207921	0.166667
Actr6	0.0229885	0.0555556	0	0.15	0	0.0588235	0.0933941	0.08	0.0833333	0.0891089	0.0833333
Uhrf1bp1l	0.0689655	0.111111	0.111111	0.05	0	0	0.287016	0.168	0.25	0.158416	0.0555556
Apaf1	0.321839	0.133333	0.222222	0.2	0.384615	0.0588235	0.241458	0.256	0.25	0.227723	0.222222
Ikbip	0.0114943	0.0444444	0	0	0	0.0588235	0.0455581	0.008	0.05	0.019802	0
Slc25a3	0.586207	0.711111	0.666667	0.8	1.23077	0.647059	1.41686	0.904	1.01667	0.722772	0.805556
Tmpo	0.114943	0.277778	0	0.1	0.0769231	0	0.332574	0.264	0.2	0.148515	0.0833333
Nedd1	0.0114943	0.166667	0	0.15	0.0769231	0.0588235	0.168565	0.096	0.216667	0.0792079	0.222222
Cfap54	0	0	0	0	0	0	0	0	0	0.00990099	0
Cdk17	0.218391	0.233333	0	0.35	0.153846	0.411765	0.792711	0.592	0.466667	0.376238	0.138889
Elk3	0.137931	0.0888889	0	0.1	0	0.176471	0.220957	0.136	0.166667	0.128713	0.166667
Lta4h	0.137931	0.155556	0.222222	0.05	0.0769231	0.117647	0.364465	0.312	0.466667	0.158416	0.222222
Hal	0	0	0	0	0	0	0.0022779	0	0	0	0
Snrpf	0.287356	0.4	0.666667	0.6	0.384615	0.352941	0.813212	0.744	0.733333	0.673267	0.527778
Ntn4	0	0	0	0	0	0	0.0022779	0	0	0	0
Metap2	0.275862	0.411111	0.333333	0.6	0.615385	0.235294	0.646925	0.544	0.6	0.485149	0.277778
Vezt	0.0114943	0.0444444	0	0	0.153846	0	0.0865604	0.096	0.183333	0.0693069	0.0833333
Fgd6	0.0229885	0.0666667	0.111111	0.15	0.153846	0	0.132118	0.104	0	0.0594059	0.0277778
Nr2c1	0.0114943	0.0444444	0	0	0	0	0.0455581	0.024	0.0666667	0.039604	0.0277778
Ndufa12	0.0574713	0.133333	0.111111	0.15	0	0.176471	0.241458	0.136	0.283333	0.0990099	0.111111
Tmcc3	0.0689655	0.0444444	0	0.1	0	0	0.0546697	0.064	0.0666667	0.108911	0.0833333
Cep83	0.045977	0.133333	0.111111	0	0.0769231	0.0588235	0.211845	0.112	0.166667	0.128713	0.0833333
Plxnc1	0.0229885	0.1	0.111111	0	0	0	0.0797267	0.096	0.0666667	0.049505	0.0555556
Cradd	0.091954	0.111111	0	0	0	0.117647	0.186788	0.072	0.116667	0.0891089	0.0277778
Socs2	0.0344828	0	0.222222	0.05	0.0769231	0	0.0387244	0.04	0.0166667	0.019802	0.0277778
Ube2n	0	0.0222222	0	0	0	0.0588235	0.120729	0.088	0.0833333	0.039604	0.0833333
Nudt4	0.114943	0.155556	0	0.35	0.384615	0.176471	0.355353	0.208	0.183333	0.138614	0.25
Eea1	0.0574713	0.144444	0.222222	0.1	0.0769231	0	0.179954	0.12	0.283333	0.0792079	0.138889
Btg1	1.36782	1.53333	1.44444	1.45	1.38462	1.52941	4.99317	3.688	3.83333	2.40594	1.91667
Atp2b1	0.356322	0.411111	0.666667	0.85	0.538462	0.294118	0.863326	0.616	0.633333	0.564356	0.472222
Poc1b	0.091954	0.2	0	0.25	0.153846	0.0588235	0.250569	0.208	0.25	0.138614	0.138889
Galnt4	0.149425	0.0777778	0.111111	0.05	0.0769231	0.0588235	0.220957	0.144	0.2	0.0792079	0.111111
Phxr2	0.0229885	0	0	0	0	0	0.0136674	0.008	0	0.019802	0
Dusp6	0.356322	0.388889	0.111111	0.1	0.230769	0.117647	0.683371	0.488	0.466667	0.346535	0.444444
Kitl	0	0	0	0	0	0	0	0	0	0	0
Tmtc3	0	0.0111111	0	0	0	0	0.0022779	0.008	0	0	0
Cep290	0.0114943	0	0	0	0	0	0.00683371	0	0.05	0	0
Rassf9	0	0	0	0	0	0	0	0	0	0	0
Tmtc2	0	0	0	0	0	0	0.00683371	0.016	0	0	0
Mettl25	0.0229885	0.0555556	0	0	0.230769	0.0588235	0.070615	0.048	0.0166667	0.019802	0.0277778
Ccdc59	0.287356	0.411111	0.333333	0.5	0.230769	0.294118	0.651481	0.544	0.55	0.475248	0.388889
Ppp1r12a	0.402299	0.611111	0.444444	0.75	0.384615	0.529412	1.46697	1.12	0.933333	0.732673	0.472222
Pawr	0	0	0	0	0	0	0.0022779	0	0	0	0
E2f7	0	0	0	0	0	0	0.0022779	0.016	0	0.029703	0
Csrp2	0.0114943	0.0222222	0	0	0.0769231	0	0.0569476	0.056	0.0166667	0.019802	0
Zdhhc17	0.103448	0.2	0	0.05	0.230769	0.0588235	0.257403	0.24	0.35	0.267327	0.194444
Osbpl8	0.321839	0.566667	0.333333	0.45	0.230769	0.176471	0.958998	0.624	0.616667	0.435644	0.194444
Bbs10	0	0	0	0	0	0	0.0387244	0.008	0.05	0	0
Nap1l1	0.091954	0.255556	0	0.1	0.153846	0	0.437358	0.336	0.366667	0.425743	0.305556
Phlda1	0.149425	0.0666667	0.222222	0	0.153846	0	0.120729	0.104	0.0833333	0.049505	0
Krr1	0.149425	0.122222	0.111111	0.05	0.230769	0.352941	0.305239	0.248	0.2	0.188119	0.0833333
Glipr1	0.0689655	0.0222222	0.222222	0.05	0.230769	0	0.143508	0.152	0.1	0.0693069	0.0555556
Atxn7l3b	0.229885	0.366667	0.444444	0.3	0.230769	0.294118	0.726651	0.416	0.6	0.425743	0.611111
Tbc1d15	0.195402	0.444444	0.111111	0.45	0.307692	0.235294	0.904328	0.688	0.533333	0.455446	0.361111
Rab21	0.402299	0.822222	1	0.5	0.846154	0.470588	1.79954	1.488	1.23333	0.871287	0.611111
Tmem19	0.091954	0.222222	0	0.05	0.307692	0.117647	0.359909	0.152	0.166667	0.207921	0.166667
Thap2	0.0344828	0.133333	0	0.05	0.0769231	0	0.200456	0.16	0.183333	0.0891089	0.0277778
Zfc3h1	0.172414	0.155556	0	0.2	0	0.176471	0.353075	0.288	0.2	0.188119	0.222222
Lgr5	0	0	0	0	0	0	0.0022779	0.008	0	0	0
Tspan8	0	0	0	0	0	0	0	0	0	0	0
Ptprb	0	0	0	0	0	0	0	0	0	0	0
Kcnmb4	0.0229885	0.0111111	0	0.1	0	0.176471	0.0569476	0.048	0.0166667	0.029703	0
Cnot2	0.471264	0.488889	0.333333	0.35	0.384615	0.117647	1.16401	0.832	0.9	0.673267	0.361111
Rab3ip	0.402299	0.7	0.666667	0.55	0.461538	0.0588235	1.6082	1.088	1.16667	0.752475	1
Cct2	0.321839	0.611111	0.444444	0.5	0.769231	0.647059	1.26424	0.888	0.95	0.881188	0.75
Frs2	0.149425	0.188889	0.222222	0.1	0	0.0588235	0.339408	0.28	0.216667	0.148515	0.0277778
Yeats4	0.310345	0.322222	0.555556	0.35	0.384615	0.117647	0.537585	0.36	0.3	0.336634	0.416667
Lyz2	0.183908	0.177778	0	0.1	0.0769231	0.0588235	0.168565	0.12	0.0666667	0.0891089	0.0555556
Lyz1	0	0	0	0	0	0	0	0	0	0	0
Cpsf6	0.666667	0.833333	0.888889	0.6	0.846154	0.588235	1.48064	1.056	0.666667	0.693069	0.527778
Cpm	0.045977	0.0444444	0.111111	0.05	0.0769231	0.0588235	0.405467	0.248	0.133333	0.039604	0.0555556
Mdm2	0.482759	0.588889	0.666667	0.5	0.769231	0.529412	1.12073	0.824	0.983333	0.554455	0.666667
Slc35e3	0.0229885	0.0888889	0	0.1	0.0769231	0.117647	0.0728929	0.056	0.116667	0.0792079	0.0833333
Nup107	0.137931	0.111111	0.222222	0.3	0.230769	0.117647	0.266515	0.272	0.233333	0.207921	0.166667
Rap1b	1.21839	1.22222	1.11111	0.8	0.923077	0.529412	2.959	1.888	2.01667	1.29703	1.13889
Mdm1	0	0.0555556	0	0	0	0.0588235	0.0797267	0.04	0.133333	0	0.0555556
Il22	0	0	0	0	0	0	0	0	0	0	0
Ifng	0.0804598	0.2	0.333333	0.05	0.230769	0.117647	0.177677	0.072	0.2	0.0594059	0
Dyrk2	0.137931	0.188889	0	0.15	0	0	0.683371	0.368	0.533333	0.188119	0.222222
Cand1	0.149425	0.177778	0.111111	0.35	0.0769231	0.0588235	0.469248	0.416	0.333333	0.29703	0.0833333
Helb	0.0804598	0.111111	0.111111	0.05	0.0769231	0	0.22779	0.128	0.15	0.0990099	0.166667
Irak3	0.045977	0.166667	0	0.15	0	0	0.234624	0.184	0.116667	0.138614	0.194444
Tmbim4	0.0689655	0.0777778	0	0.05	0.0769231	0.117647	0.225513	0.176	0.133333	0.0891089	0.111111
Llph	0.0574713	0.0444444	0	0.05	0	0.0588235	0.0637813	0.056	0.0333333	0.0594059	0.0555556
Hmga2	0	0	0	0	0	0	0.00455581	0	0.0333333	0	0
Msrb3	0	0	0	0	0	0	0	0	0	0	0
Lemd3	0.264368	0.422222	0.222222	0.3	0.307692	0.235294	0.813212	0.464	0.333333	0.455446	0.416667
Tbc1d30	0.0229885	0.0111111	0	0	0	0	0.0364465	0.008	0.0166667	0.0594059	0
Gns	0.37931	0.377778	0	0.45	0.538462	0.705882	0.628702	0.456	0.433333	0.425743	0.611111
Rassf3	0.149425	0.311111	0.111111	0.2	0.0769231	0.294118	0.640091	0.472	0.366667	0.287129	0.194444
Tbk1	0.195402	0.211111	0.222222	0.1	0.230769	0.294118	0.462415	0.336	0.3	0.207921	0.277778
Xpot	0.0574713	0.0666667	0	0.1	0.230769	0	0.148064	0.088	0.133333	0.0990099	0
Srgap1	0	0	0	0	0	0	0	0	0	0.00990099	0
Rxylt1	0.137931	0.188889	0.111111	0.05	0.384615	0.117647	0.157175	0.08	0.133333	0.0990099	0.0833333
Ppm1h	0.114943	0.133333	0.111111	0.05	0.0769231	0.117647	0.341686	0.184	0.266667	0.287129	0.194444
Mon2	0.091954	0.244444	0.111111	0.15	0.153846	0.235294	0.624146	0.384	0.35	0.366337	0.277778
Usp15	0.275862	0.488889	0.111111	0.25	0.153846	0.235294	0.915718	0.608	0.716667	0.643564	0.555556
Slc16a7	0.0114943	0.0222222	0	0.1	0	0.0588235	0.022779	0.048	0.05	0.00990099	0
Lrig3	0	0	0	0	0	0	0	0	0	0	0
Atp23	0	0.0444444	0	0.15	0	0	0.0364465	0	0.0666667	0.049505	0
Ctdsp2	0.229885	0.366667	0.333333	0.15	0.384615	0.294118	1.46241	0.752	1.06667	0.514851	0.222222
Avil	0.0229885	0.0222222	0	0.05	0	0	0.0205011	0.016	0.0333333	0.00990099	0
Tsfm	0.045977	0.0666667	0.111111	0.05	0	0.0588235	0.143508	0.112	0.15	0.0693069	0.0277778
Mettl1	0.045977	0.0555556	0	0.15	0	0	0.0842825	0.072	0.05	0.0594059	0.111111
March9	0.0229885	0.0444444	0	0	0.0769231	0.0588235	0.0888383	0.104	0.0166667	0.039604	0.0833333
Cdk4	0.0344828	0.144444	0.111111	0.1	0.0769231	0.176471	0.186788	0.232	0.0666667	0.178218	0.111111
Tspan31	0.0344828	0.177778	0.111111	0.15	0.0769231	0.176471	0.186788	0.144	0.183333	0.108911	0.0555556
Agap2	0.16092	0.233333	0	0.2	0.0769231	0.235294	0.462415	0.32	0.433333	0.178218	0.166667
Os9	0.333333	0.466667	0.333333	0.3	0.384615	0.411765	0.774487	0.808	0.566667	0.465347	0.444444
B4galnt1	0.83908	0.966667	0.666667	1.1	0.769231	0.529412	2.75626	1.944	2.01667	1.39604	1.47222
Arhgef25	0	0.0111111	0	0	0	0	0	0	0	0	0
Dtx3	0.206897	0.188889	0	0.25	0.230769	0.117647	0.309795	0.208	0.116667	0.178218	0.194444
Pip4k2c	0.103448	0.222222	0	0.25	0.153846	0.117647	0.460137	0.28	0.2	0.207921	0.166667
Dctn2	0.172414	0.266667	0.555556	0.25	0.461538	0.294118	0.546697	0.456	0.316667	0.207921	0.194444
Mbd6	0.045977	0.0888889	0	0	0.0769231	0.0588235	0.261959	0.176	0.05	0.0891089	0.138889
Ddit3	0.298851	0.266667	0	0.25	0.153846	0.176471	0.416856	0.304	0.5	0.386139	0.388889
Mars	0.091954	0.288889	0.111111	0.35	0.0769231	0.235294	0.328018	0.28	0.316667	0.277228	0.277778
Arhgap9	0.448276	0.722222	0.777778	0.25	0.692308	0.235294	2.2574	1.648	1.75	0.732673	0.5
R3hdm2	0.206897	0.344444	0.333333	0.45	0.384615	0.235294	0.738041	0.6	0.466667	0.386139	0.25
Stac3	0	0.0111111	0	0	0	0.0588235	0.0387244	0.016	0.0333333	0.00990099	0.0555556
Shmt2	0.137931	0.411111	0.111111	0.35	0.153846	0.411765	0.498861	0.6	0.55	0.722772	0.444444
Nxph4	0	0	0	0	0	0	0	0	0	0	0
Lrp1	0.0229885	0.0333333	0	0	0	0	0.0182232	0.008	0	0.029703	0
Stat6	0.195402	0.388889	0.222222	0.75	0.538462	0.411765	0.961276	0.76	0.616667	0.544554	0.444444
Nab2	0.0689655	0.1	0	0.15	0.0769231	0.117647	0.412301	0.208	0.2	0.168317	0
Nemp1	0.0229885	0.0111111	0	0	0	0	0.0341686	0.048	0.05	0.019802	0.0555556
Zbtb39	0.0114943	0.0222222	0.111111	0.05	0.0769231	0.0588235	0.118451	0.096	0.133333	0.0693069	0.111111
Gpr182	0	0	0	0	0	0	0	0	0	0	0
Prim1	0.0114943	0.0444444	0	0	0.0769231	0.0588235	0.0660592	0.008	0.1	0	0
Naca	0.528736	0.733333	0.111111	0.8	0.307692	0.411765	1.0615	1.056	0.783333	0.841584	0.472222
Ptges3	0.344828	0.377778	0.444444	0.4	0.307692	0.294118	0.633257	0.424	0.416667	0.326733	0.5
Atp5b	0.114943	0.344444	0.111111	0.15	0.0769231	0.0588235	0.738041	0.512	0.65	0.346535	0.166667
Baz2a	0.505747	0.7	0.333333	0.4	0.461538	0.294118	1.46925	1.04	1.03333	0.772277	0.694444
Rbms2	0.091954	0.133333	0.222222	0.1	0.0769231	0.0588235	0.264237	0.2	0.25	0.118812	0.25
Spryd4	0.0344828	0	0	0	0	0	0.0387244	0.048	0.0166667	0.00990099	0
Timeless	0	0.0555556	0	0	0	0	0.0911162	0.072	0.1	0.108911	0.0833333
Apon	0	0	0	0	0	0	0	0	0	0	0
Apof	0.0114943	0.0111111	0	0	0	0	0.00455581	0	0	0	0
Stat2	0.0344828	0.0888889	0.222222	0.05	0	0.117647	0.214123	0.272	0.25	0.19802	0.111111
Il23a	0	0	0	0	0	0	0	0	0	0	0
Pan2	0.172414	0.233333	0.222222	0.45	0.230769	0.235294	0.328018	0.24	0.35	0.168317	0.361111
Cnpy2	0.0574713	0.144444	0	0.2	0.230769	0	0.186788	0.152	0.0166667	0.138614	0.111111
Coq10a	0.0574713	0.133333	0	0.2	0.307692	0.235294	0.250569	0.128	0.1	0.0990099	0.138889
Ankrd52	0.0804598	0.3	0.111111	0.15	0.230769	0.235294	0.503417	0.36	0.6	0.326733	0.194444
Nabp2	0.0574713	0.1	0	0.05	0	0.0588235	0.261959	0.232	0.2	0.158416	0.111111
Rnf41	0.103448	0.0888889	0.222222	0.2	0.0769231	0.0588235	0.243736	0.168	0.133333	0.158416	0.138889
Smarcc2	0.137931	0.411111	0.111111	0.15	0.153846	0.176471	0.940774	0.56	0.7	0.415842	0.333333
Myl6	0.45977	0.455556	0.444444	0.45	0.230769	0.294118	0.824601	0.816	0.55	0.544554	0.25
Myl6b	0	0	0	0	0	0	0.00683371	0.008	0.0166667	0	0
Esyt1	1.34483	1.63333	0.777778	1.3	0.769231	0.941176	2.79499	2.136	2.55	1.58416	1.55556
Zc3h10	0.045977	0.133333	0.222222	0.05	0	0	0.323462	0.2	0.283333	0.148515	0.138889
Pa2g4	0.275862	0.311111	0.222222	0.35	0.230769	0.294118	0.348519	0.36	0.466667	0.475248	0.333333
Erbb3	0	0	0	0	0	0	0.00683371	0	0	0	0
Ikzf4	0.0114943	0.0111111	0	0.05	0	0	0.0410023	0.104	0.05	0.049505	0
Suox	0.0114943	0.0666667	0.111111	0	0	0	0.0933941	0.048	0.1	0.029703	0.111111
Rab5b	0.0574713	0.0777778	0.111111	0.1	0	0.117647	0.145786	0.128	0.166667	0.158416	0.0833333
Cdk2	0.114943	0.1	0	0.1	0	0.0588235	0.312073	0.144	0.233333	0.227723	0.138889
Dgka	1.52874	1.73333	1.88889	1.35	0.923077	0.882353	4.66287	3.392	3.31667	1.91089	2.27778
Pym1	0.218391	0.422222	0.555556	0.15	0.153846	0.235294	0.642369	0.528	0.55	0.445545	0.444444
Mmp19	0.0114943	0.0222222	0	0.05	0	0.0588235	0	0	0.0166667	0	0
Tmem198b	0.0344828	0.0111111	0	0	0	0.0588235	0.0911162	0.096	0.0666667	0.0693069	0.0555556
Dnajc14	0.218391	0.411111	0	0.25	0.153846	0	0.790433	0.528	0.733333	0.386139	0.222222
Sarnp	0.0574713	0.0888889	0.111111	0.05	0.230769	0	0.246014	0.256	0.0666667	0.148515	0.0833333
Ormdl2	0.0114943	0.0222222	0	0	0	0	0.0501139	0.048	0.0333333	0.00990099	0
Gdf11	0.0114943	0.0222222	0	0.1	0	0.0588235	0.14123	0.064	0.0833333	0.049505	0.0277778
Cd63	0.0344828	0.0666667	0	0	0	0.0588235	0.0022779	0	0	0.019802	0
Rdh5	0	0.0111111	0	0	0	0	0.00911162	0.008	0	0	0
Bloc1s1	0.045977	0.0777778	0	0	0	0.117647	0.15262	0.112	0.15	0.158416	0.0555556
Itga7	0	0	0	0.05	0	0	0.0022779	0.008	0	0	0
Tespa1	0.114943	0.122222	0	0	0.0769231	0.0588235	0.287016	0.24	0.183333	0.158416	0.0555556
Sfi1	0.367816	0.455556	0.777778	0.8	0.538462	0.470588	0.979499	0.824	0.866667	0.70297	0.472222
Drg1	0.229885	0.444444	0.444444	0.2	0.230769	0.411765	0.769932	0.6	0.85	0.425743	0.305556
Eif4enif1	0.045977	0.0666667	0.111111	0.25	0.0769231	0.117647	0.220957	0.2	0.15	0.108911	0.0555556
Patz1	0.275862	0.455556	0.111111	0.25	0.384615	0.647059	1.0615	0.728	0.666667	0.544554	0.361111
Pik3ip1	0.37931	0.788889	0.555556	0.5	0.538462	0.588235	1.00228	0.88	0.883333	0.752475	1.08333
Limk2	0.0804598	0.155556	0.666667	0.2	0	0.0588235	0.371298	0.264	0.433333	0.227723	0.222222
Rnf185	0	0.0777778	0	0.05	0	0	0.138952	0.104	0.0833333	0.118812	0.0277778
Inpp5j	0.0114943	0	0	0	0	0	0	0	0	0	0
Selenom	0.0114943	0	0	0	0	0	0.0136674	0	0.0166667	0	0
Smtn	0.0114943	0.0111111	0	0.05	0	0.0588235	0.0250569	0.024	0.0166667	0	0
Morc2a	0.183908	0.2	0.111111	0.05	0.384615	0.176471	0.321185	0.344	0.216667	0.247525	0.166667
Dusp18	0.0114943	0.0222222	0	0	0	0	0.00683371	0.008	0.0166667	0	0
Slc35e4	0	0.0111111	0	0	0	0	0.0273349	0.008	0.0166667	0.029703	0.0277778
Tcn2	0.0344828	0.0888889	0.222222	0.15	0	0.0588235	0.164009	0.12	0.0833333	0.108911	0.0277778
Sec14l3	0	0	0	0	0	0	0	0	0	0	0
Mtfp1	0	0.0222222	0	0	0	0	0.0136674	0.04	0.0166667	0.00990099	0
Sec14l2	0	0	0	0.1	0	0	0.0022779	0	0.0166667	0	0
Rnf215	0.0574713	0.111111	0	0.2	0.153846	0.117647	0.323462	0.216	0.316667	0.128713	0.0833333
Ccdc157	0	0.0222222	0	0	0	0	0.0364465	0.024	0.0166667	0.00990099	0
Sf3a1	0.0689655	0.188889	0.111111	0.15	0.230769	0.117647	0.530752	0.416	0.5	0.356436	0.222222
Tbc1d10a	0.114943	0.144444	0.333333	0.15	0.230769	0.0588235	0.562642	0.384	0.3	0.227723	0.222222
Castor1	0	0.0333333	0	0	0	0	0.0318907	0.016	0.05	0.019802	0
Osm	0.0229885	0.0555556	0	0	0	0.117647	0.0387244	0.08	0.0333333	0.049505	0.0277778
Lif	0	0.0333333	0	0.1	0	0	0.0022779	0.024	0	0.00990099	0
Hormad2	0	0.0111111	0	0	0	0	0	0	0	0	0
Mtmr3	0.126437	0.155556	0.111111	0.15	0.153846	0.117647	0.43508	0.256	0.283333	0.168317	0.305556
Ascc2	0.0344828	0.0555556	0	0.05	0	0.0588235	0.148064	0.096	0.133333	0.128713	0.0277778
Uqcr10	0.091954	0.144444	0.333333	0.1	0.0769231	0	0.220957	0.184	0.2	0.138614	0.194444
Zmat5	0.0229885	0.0666667	0.111111	0.15	0.153846	0	0.200456	0.176	0.116667	0.168317	0.0277778
Nf2	0.183908	0.411111	0.222222	0.5	0.461538	0.294118	0.781321	0.56	0.6	0.356436	0.444444
Nipsnap1	0.0574713	0.0444444	0.111111	0	0.153846	0	0.129841	0.088	0.0666667	0.0594059	0.111111
Thoc5	0.0804598	0.133333	0	0.15	0.230769	0.0588235	0.23918	0.192	0.1	0.158416	0.138889
Nefh	0	0.0111111	0	0.1	0	0	0.0387244	0.104	0	0.019802	0.0555556
Ap1b1	0.137931	0.244444	0.111111	0.15	0.153846	0.176471	0.630979	0.512	0.283333	0.326733	0.111111
Gas2l1	0.0114943	0	0	0.05	0.0769231	0	0.00455581	0.008	0	0	0
Rasl10a	0.0114943	0	0	0	0	0	0.0113895	0.016	0.0333333	0	0
Ewsr1	0.137931	0.0777778	0.111111	0.05	0.153846	0.117647	0.18451	0.192	0.2	0.128713	0.0277778
Rhbdd3	0.0344828	0	0	0	0	0	0.00683371	0.032	0	0.00990099	0.0277778
Emid1	0.103448	0.111111	0	0.05	0.0769231	0.0588235	0.264237	0.112	0.266667	0.0990099	0.0833333
Kremen1	0.045977	0.0777778	0	0	0.0769231	0.0588235	0.18451	0.2	0.2	0.108911	0.138889
Znrf3	0.137931	0.277778	0.333333	0.25	0.0769231	0.294118	0.428246	0.24	0.266667	0.19802	0.194444
Xbp1	0.333333	0.477778	0.555556	0.1	0.769231	0.352941	0.628702	0.616	0.533333	0.425743	0.305556
Ccdc117	0.183908	0.288889	0.111111	0.3	0.384615	0.176471	0.637813	0.256	0.35	0.148515	0.388889
Urgcp	0.0804598	0.133333	0.111111	0.1	0	0.235294	0.214123	0.232	0.183333	0.158416	0.111111
Dbnl	0.37931	0.533333	0.111111	0.6	0.615385	0.294118	1.51253	1.152	1.28333	0.70297	0.555556
Polm	0.172414	0.1	0.111111	0.35	0.230769	0.117647	0.223235	0.24	0.316667	0.138614	0.111111
Aebp1	0	0.0111111	0	0	0	0	0	0	0	0	0
Pold2	0.0574713	0.133333	0	0.05	0	0.0588235	0.189066	0.2	0.15	0.0990099	0.166667
Ykt6	0.149425	0.255556	0.111111	0.3	0.153846	0.235294	0.523918	0.448	0.316667	0.306931	0.138889
Camk2b	0	0.0111111	0	0	0	0	0.047836	0.016	0	0.00990099	0.0555556
Nudcd3	0.241379	0.577778	0.666667	0.3	0.615385	0.411765	0.904328	0.888	0.633333	0.673267	0.388889
Ddx56	0.0574713	0.133333	0	0.05	0	0.0588235	0.268793	0.216	0.116667	0.158416	0.0277778
Tmed4	0.126437	0.111111	0.111111	0.15	0.0769231	0.0588235	0.28246	0.216	0.25	0.158416	0.194444
Ogdh	0.321839	0.622222	0.555556	0.15	0.153846	0.529412	1.14123	0.84	0.816667	0.762376	0.583333
Zmiz2	0.367816	0.644444	0.333333	0.5	0.307692	0.352941	1.06378	0.904	0.933333	0.693069	0.777778
Ppia	0.54023	0.733333	0.555556	0.85	0.461538	0.176471	1.28474	0.928	1.16667	0.980198	1.11111
H2afv	0.321839	0.566667	0.222222	0.35	0.384615	0.352941	1.12984	0.632	0.716667	0.465347	0.527778
Purb	1.02299	1.51111	1.22222	0.8	1.53846	0.941176	2.60364	2.128	2.11667	1.61386	1.47222
Myo1g	0.597701	0.9	0.888889	0.55	0.307692	0.411765	1.56948	1.392	1.43333	1.0198	0.833333
Ccm2	0.218391	0.388889	0.333333	0.15	0	0.235294	1.34396	1.008	0.666667	0.70297	0.611111
Tbrg4	0.195402	0.188889	0.333333	0.35	0.384615	0.352941	0.612756	0.488	0.25	0.465347	0.333333
Ramp3	0.0804598	0.0111111	0	0.05	0.0769231	0.0588235	0.289294	0.088	0.0166667	0.039604	0.0277778
Tns3	0.0229885	0.0333333	0	0.05	0	0	0.0273349	0.016	0	0.029703	0
Hus1	0.0114943	0.0333333	0	0	0	0	0.0273349	0.032	0.0333333	0	0.0833333
Upp1	0	0	0	0	0	0	0.0022779	0	0	0	0
Abca13	0	0	0	0	0	0	0	0	0	0.00990099	0
Zpbp	0	0.0111111	0	0	0	0	0.0455581	0.016	0.0666667	0.039604	0.0277778
Spata48	0	0	0	0	0	0	0.00911162	0	0.0166667	0	0
Ikzf1	1.42529	2.05556	1.44444	1.25	1.61538	0.588235	4.69476	3.448	3.6	2.18812	1.77778
Fignl1	0	0.0111111	0	0	0	0	0.00455581	0	0.0166667	0.019802	0.0277778
Ddc	0.0114943	0.0111111	0	0	0	0	0.0136674	0.016	0.0166667	0	0.0277778
Grb10	0	0	0	0	0	0	0	0	0	0	0
Cobl	0	0	0	0	0	0	0	0	0	0.00990099	0
Vstm2a	0	0	0	0	0	0	0	0	0	0	0
Sec61g	0.413793	0.333333	0.555556	0.65	0.461538	0.470588	0.678815	0.592	0.55	0.544554	0.555556
Egfr	0	0	0	0	0	0	0	0	0	0	0
Fbxo48	0.0114943	0.0111111	0	0	0	0	0.0205011	0	0.0166667	0	0
Plek	0.413793	0.444444	0.666667	0.75	0.461538	0.352941	1.38724	0.928	0.7	0.475248	0.611111
Cnrip1	0	0	0	0.05	0.0769231	0	0.0250569	0.024	0	0	0
Ppp3r1	0.287356	0.466667	0.555556	0.1	0.538462	0.176471	1.00228	0.608	0.666667	0.485149	0.527778
Wdr92	0	0.0111111	0	0.05	0.0769231	0	0.0546697	0.088	0.05	0.029703	0.0833333
Pno1	0.0574713	0.0666667	0	0	0.153846	0.0588235	0.116173	0.112	0.0666667	0.0990099	0.138889
C1d	0.045977	0.0777778	0	0	0.153846	0.117647	0.234624	0.12	0.233333	0.148515	0.0277778
Etaa1	0.103448	0.166667	0	0.05	0.0769231	0.294118	0.241458	0.192	0.25	0.237624	0.166667
Meis1	0	0.0111111	0	0	0	0	0	0.008	0	0	0
Spred2	0.0574713	0.1	0.111111	0.1	0.153846	0.235294	0.177677	0.12	0.1	0.108911	0.111111
Actr2	0.321839	0.566667	0.111111	0.45	0.615385	0.176471	1.20273	0.856	0.95	0.693069	0.5
Rab1a	0.344828	0.4	0.333333	0.3	0.230769	0.647059	0.888383	0.632	0.55	0.465347	0.5
Cep68	0.091954	0.133333	0.111111	0.1	0.0769231	0.117647	0.241458	0.112	0.166667	0.168317	0.111111
Slc1a4	0	0	0	0	0	0	0.00455581	0	0.0166667	0.00990099	0
Sertad2	0.195402	0.166667	0	0.15	0.0769231	0.0588235	0.378132	0.312	0.3	0.227723	0.166667
Aftph	0.0574713	0.122222	0.222222	0	0	0.0588235	0.161731	0.136	0.0666667	0.0792079	0.111111
Lgalsl	0	0	0	0	0	0	0.00911162	0.008	0.0166667	0	0
Peli1	1.03448	1.65556	0.777778	1.2	0.769231	1	3.00456	2.256	2.6	1.66337	1.88889
Vps54	0.172414	0.2	0.222222	0.45	0.153846	0.176471	0.498861	0.432	0.483333	0.346535	0.305556
Ugp2	0	0.0555556	0	0	0	0.0588235	0.132118	0.088	0.116667	0.0891089	0.0833333
Mdh1	0.206897	0.344444	0.222222	0.35	0.0769231	0.117647	0.503417	0.44	0.5	0.435644	0.194444
Wdpcp	0.0114943	0.0111111	0	0	0	0	0.00683371	0.008	0	0	0
Ehbp1	0	0.0111111	0	0	0	0	0.0455581	0.024	0.0333333	0.019802	0
Tmem17	0	0	0	0	0	0	0.00911162	0.008	0	0	0
B3gnt2	0.091954	0.344444	0	0.1	0	0.117647	0.589977	0.376	0.416667	0.19802	0.222222
Commd1	0.0574713	0.1	0.222222	0.05	0.0769231	0	0.250569	0.12	0.183333	0.138614	0.0833333
Zrsr1	0.206897	0.288889	0.222222	0.2	0.230769	0	0.496583	0.432	0.216667	0.287129	0.194444
Cct4	0.275862	0.322222	0	0.15	0.0769231	0.235294	0.485194	0.448	0.45	0.29703	0.305556
Fam161a	0	0	0	0	0	0	0.00455581	0	0	0.00990099	0
Xpo1	0.356322	0.633333	0.888889	0.5	0.615385	0.764706	0.954442	0.672	1.1	0.950495	0.666667
Usp34	0.229885	0.322222	0.333333	0.4	0.307692	0.411765	0.66287	0.6	0.75	0.445545	0.111111
Ahsa2	0.103448	0.155556	0.222222	0	0	0.117647	0.273349	0.24	0.216667	0.0792079	0.138889
Pex13	0.0114943	0.1	0	0.05	0.0769231	0.0588235	0.166287	0.088	0.133333	0.128713	0.0833333
Pus10	0.0574713	0.0555556	0.111111	0.1	0.0769231	0	0.134396	0.088	0.0666667	0.0891089	0.111111
Rel	2.05747	1.72222	1.33333	1.45	2	1.82353	4.1959	2.752	2.06667	1.94059	1.11111
Papolg	0.0229885	0.0555556	0	0.05	0.230769	0.117647	0.266515	0.096	0.133333	0.0792079	0.0833333
Bcl11a	0.126437	0.177778	0.333333	0.05	0	0	0.507973	0.336	0.3	0.19802	0.166667
Fancl	0.045977	0.0888889	0	0	0	0.176471	0.0933941	0.04	0.1	0.0594059	0.111111
Vrk2	0.0344828	0.1	0	0.15	0	0.0588235	0.191344	0.128	0.133333	0.0792079	0.0833333
Ccdc85a	0	0	0	0	0	0	0	0	0	0	0
Pnpt1	0.045977	0.0666667	0.111111	0.05	0.0769231	0.0588235	0.143508	0.08	0.1	0.039604	0.0555556
Ppp4r3b	0.252874	0.522222	0.555556	0.65	0.923077	0.470588	0.817768	0.52	0.816667	0.544554	0.305556
Cfap36	0.0344828	0.0666667	0	0.05	0	0	0.104784	0.08	0.15	0.0792079	0
Ccdc88a	0.0574713	0.0222222	0	0	0	0	0.0637813	0.016	0.0166667	0.029703	0.0277778
Prorsd1	0.0689655	0.155556	0	0.05	0.0769231	0.0588235	0.145786	0.128	0.133333	0.118812	0.111111
Mtif2	0.0344828	0.111111	0	0.15	0.0769231	0.0588235	0.125285	0.152	0.133333	0.0891089	0.0277778
Clhc1	0	0	0	0	0	0	0.00683371	0	0.05	0	0
Rtn4	0.252874	0.444444	0.111111	0.25	0.307692	0.235294	0.539863	0.416	0.566667	0.455446	0.277778
Eml6	0.0229885	0.0111111	0	0	0	0	0	0	0	0.00990099	0
Sptbn1	0.827586	0.955556	0.555556	1.1	0.615385	1.11765	1.84055	1.352	1.23333	0.990099	1.08333
Acyp2	0.0229885	0.0111111	0	0	0.0769231	0	0.0410023	0.024	0	0.019802	0.0277778
Psme4	0.114943	0.255556	0.111111	0.1	0.153846	0.117647	0.339408	0.232	0.333333	0.207921	0.111111
Asb3	0.0574713	0.0888889	0	0.1	0.153846	0.176471	0.191344	0.192	0.0833333	0.0990099	0.0555556
Erlec1	0.045977	0.155556	0	0	0	0.117647	0.207289	0.192	0.266667	0.148515	0.111111
Chac2	0	0.0111111	0	0	0	0	0.022779	0.008	0	0.00990099	0
Stc2	0	0	0	0	0	0	0.0113895	0	0	0	0
Bod1	0.0114943	0.0111111	0	0	0	0	0.0637813	0.048	0.0166667	0.049505	0.0833333
Cpeb4	0.045977	0.155556	0	0.2	0.153846	0.0588235	0.312073	0.152	0.15	0.148515	0.111111
Nsg2	0.0804598	0.0666667	0.111111	0.05	0.0769231	0	0.42369	0.232	0.233333	0.178218	0.111111
Il9r	0.0344828	0.0888889	0	0.05	0.0769231	0	0.118451	0.16	0.0666667	0.168317	0
Snrnp25	0.149425	0.122222	0.111111	0.4	0.0769231	0.235294	0.296128	0.12	0.133333	0.178218	0.25
Rhbdf1	0.0114943	0.0222222	0	0	0.0769231	0	0.022779	0.032	0.0333333	0.0594059	0.0277778
Nprl3	0	0.0333333	0	0.15	0.0769231	0.176471	0.14123	0.12	0.133333	0.148515	0.0833333
Mpg	0.0689655	0.133333	0	0.2	0.0769231	0.176471	0.148064	0.08	0.183333	0.0594059	0.0833333
Hba-a2	0	0	0	0	0	0	0	0	0	0	0
Sh3pxd2b	0	0.0444444	0	0	0.0769231	0	0.0022779	0	0	0.00990099	0
Ubtd2	0.0114943	0.0111111	0	0	0	0	0.0387244	0.032	0.0333333	0.019802	0.0833333
Efcab9	0	0.0111111	0	0	0	0	0.00455581	0	0	0.00990099	0
Stk10	0.402299	0.611111	0.666667	0.55	0.692308	0.294118	1.959	1.184	1.05	0.782178	0.944444
Fbxw11	0.172414	0.266667	0.111111	0.25	0.153846	0.235294	0.615034	0.368	0.466667	0.435644	0.222222
Fgf18	0	0	0	0	0	0	0	0	0	0	0
Npm1	1.03448	1.35556	1.22222	1.65	1.23077	2.35294	3.27563	2.408	2.85	2.66337	2.11111
Ranbp17	0	0	0	0	0	0	0	0	0	0	0
Lcp2	0.264368	0.188889	0.222222	0.1	0	0.176471	0.744875	0.576	0.383333	0.356436	0.222222
Dock2	0.793103	1.26667	1.11111	1.2	1.07692	0.705882	2.23918	1.784	1.81667	1.11881	0.888889
Spdl1	0.0229885	0	0	0.05	0	0	0.0205011	0	0	0.029703	0
Slit3	0	0	0	0	0	0	0	0	0	0	0
Pank3	0.091954	0.133333	0.111111	0.15	0.0769231	0.0588235	0.355353	0.272	0.183333	0.188119	0.111111
Rars	0.126437	0.233333	0.111111	0.25	0.0769231	0.176471	0.296128	0.296	0.416667	0.207921	0.138889
Wwc1	0	0	0	0	0	0	0	0	0	0	0
Mat2b	0.149425	0.177778	0	0.05	0.153846	0.117647	0.526196	0.256	0.333333	0.267327	0.138889
Hmmr	0	0	0	0	0	0	0	0	0	0	0
Nudcd2	0.0229885	0.0333333	0	0	0	0	0.0683371	0.104	0.05	0.049505	0.0277778
Ccng1	0.126437	0.422222	0.111111	0.1	0.230769	0.176471	0.617312	0.512	0.583333	0.445545	0.0833333
Pttg1	0.126437	0.333333	0.111111	0.2	0.153846	0.235294	0.476082	0.36	0.216667	0.19802	0.333333
Slu7	0.114943	0.155556	0	0.35	0.153846	0.117647	0.350797	0.216	0.316667	0.306931	0.111111
C1qtnf2	0	0	0	0	0	0	0	0	0	0	0
Ccnjl	0	0	0	0	0	0	0.0113895	0.016	0.0166667	0	0
Pwwp2a	0.206897	0.211111	0	0.2	0.153846	0.176471	0.537585	0.488	0.566667	0.207921	0.194444
Ttc1	0.0804598	0.233333	0.444444	0.05	0.230769	0.117647	0.353075	0.208	0.233333	0.188119	0.111111
Ublcp1	0.0229885	0.0444444	0	0	0	0	0.107062	0.144	0.15	0.128713	0.111111
Rnf145	0.218391	0.4	0.111111	0.3	0.538462	0.647059	0.990888	0.6	0.616667	0.534653	0.527778
Ebf1	0.344828	0.6	0.666667	0.6	0.0769231	0.647059	1.14579	0.68	0.766667	0.851485	0.5
Clint1	0.528736	0.711111	0.555556	0.6	0.538462	0.470588	1.48292	0.912	1.2	0.742574	0.666667
Lsm11	0.0229885	0.0555556	0	0	0	0	0.0865604	0.056	0.0666667	0.0594059	0
Thg1l	0.0689655	0.0444444	0.111111	0.15	0	0.0588235	0.0888383	0.064	0.166667	0.108911	0.0277778
Adam19	0.264368	0.344444	0.222222	0.25	0.307692	0.352941	0.496583	0.448	0.316667	0.237624	0.277778
Cyfip2	0.310345	0.755556	0.333333	0.3	0.0769231	0.352941	1.60137	0.96	1.18333	0.732673	0.583333
Itk	0.793103	1.17778	1.77778	1.4	1	1.58824	3.51025	2.08	2.2	1.55446	1.36111
Fam71b	0	0.0111111	0	0	0	0	0.0113895	0.016	0.0333333	0	0
Med7	0.0689655	0.0666667	0.111111	0.2	0.0769231	0.117647	0.118451	0.112	0.25	0.168317	0.166667
Havcr2	0	0.0222222	0	0	0	0	0.0022779	0	0	0.00990099	0
Timd2	0	0	0	0	0	0	0	0	0	0	0
Havcr1	0	0	0	0	0	0	0.00455581	0	0	0	0
Timd4	0	0	0	0	0	0	0	0	0	0	0
Rack1	1.12644	2.04444	0.888889	1.7	1.30769	1.58824	5.51481	4.512	4.61667	3.43564	3.19444
Trim41	0.126437	0.222222	0.111111	0.15	0.384615	0.294118	0.382688	0.288	0.333333	0.19802	0.305556
Trim7	0.0344828	0.0888889	0.111111	0.05	0	0.117647	0.234624	0.208	0.166667	0.148515	0.138889
Irgm1	0.091954	0.255556	0.222222	0.2	0.153846	0.117647	0.387244	0.456	0.6	0.435644	0.277778
Psme2b	0.16092	0.222222	0.333333	0.15	0.0769231	0.588235	0.512528	0.544	0.433333	0.415842	0.305556
Tgtp1	0	0.0111111	0	0	0	0	0.0136674	0.024	0.0666667	0.019802	0
Tgtp2	0	0	0	0	0	0	0.0136674	0.016	0.0166667	0.029703	0
Ifi47	0.114943	0.322222	0.666667	0.25	0.538462	0.470588	0.630979	0.68	0.65	0.366337	0.277778
Zfp62	0.126437	0.222222	0.222222	0.3	0.0769231	0.0588235	0.444191	0.28	0.383333	0.336634	0.277778
Mgat1	0.103448	0.255556	0.111111	0.25	0.230769	0.235294	0.660592	0.552	0.516667	0.386139	0.194444
Flt4	0	0	0	0	0	0	0	0	0	0	0
Cnot6	0.091954	0.144444	0	0.15	0.0769231	0.176471	0.396355	0.344	0.433333	0.128713	0.194444
Gfpt2	0.0114943	0	0	0	0	0	0.00455581	0	0	0	0
Mapk9	0.172414	0.266667	0.222222	0.1	0.0769231	0.529412	0.400911	0.392	0.283333	0.188119	0.111111
Rnf130	0.16092	0.277778	0	0.1	0.0769231	0.235294	0.457859	0.272	0.283333	0.267327	0.166667
Tbc1d9b	0.0804598	0.2	0.111111	0.1	0.0769231	0	0.362187	0.312	0.216667	0.178218	0.166667
Mrnip	0.0114943	0	0	0	0	0	0.0159453	0.008	0	0.00990099	0.0277778
Sqstm1	0.287356	0.488889	0.222222	0.6	0.384615	0.352941	0.986333	0.656	0.5	0.524752	0.388889
Mgat4b	0	0.0555556	0.111111	0	0.0769231	0	0.0273349	0.032	0	0.039604	0
Ltc4s	0	0.0111111	0	0	0	0	0.00455581	0	0	0	0
Maml1	0.045977	0.188889	0	0.05	0.153846	0.0588235	0.416856	0.312	0.383333	0.277228	0.138889
Canx	0.0344828	0.211111	0.111111	0.2	0.461538	0.0588235	0.359909	0.264	0.216667	0.346535	0.0833333
Hnrnph1	0.425287	0.677778	0.222222	0.45	0.538462	0.411765	1.28018	0.776	0.65	0.70297	0.5
Rufy1	0.045977	0.144444	0.222222	0.1	0	0	0.298405	0.184	0.283333	0.128713	0.222222
Adamts2	0	0	0	0	0	0	0	0	0	0	0
Zfp354c	0	0.0666667	0	0	0	0.0588235	0.0387244	0.032	0.05	0.00990099	0.0277778
Grm6	0.0114943	0	0	0	0.0769231	0	0.00683371	0	0	0.019802	0
Zfp2	0	0	0	0	0	0	0.0205011	0.008	0.0166667	0	0
BC049762	0	0	0	0	0	0	0	0	0	0	0
Clk4	0.643678	0.822222	0.444444	0.85	0.846154	0.470588	1.46925	1.08	1.23333	0.722772	0.527778
Col23a1	0	0	0	0	0	0	0.0022779	0	0	0	0
Phykpl	0.045977	0.0444444	0	0.05	0	0	0.0592255	0.032	0.0166667	0.019802	0
Hnrnpab	0.609195	0.866667	0.666667	0.9	0.615385	0.470588	1.3713	1.048	1.06667	0.871287	1.05556
Nhp2	0.114943	0.266667	0.222222	0.05	0.0769231	0.0588235	0.43508	0.256	0.233333	0.326733	0.277778
Rmnd5b	0.149425	0.277778	0.444444	0.15	0.230769	0.176471	0.473804	0.4	0.45	0.306931	0.333333
N4bp3	0.045977	0.0777778	0.111111	0.1	0	0.0588235	0.314351	0.176	0.0333333	0.0693069	0.0833333
Sec24a	0.114943	0.122222	0.111111	0	0.0769231	0	0.305239	0.176	0.4	0.168317	0.166667
Sar1b	0.114943	0.155556	0.222222	0.3	0.0769231	0.176471	0.29385	0.216	0.316667	0.217822	0.111111
Jade2	0.045977	0.133333	0	0.1	0	0.117647	0.553531	0.272	0.25	0.267327	0.111111
Cdkn2aipnl	0.195402	0.311111	0.111111	0.4	0.153846	0.294118	0.628702	0.552	0.45	0.455446	0.277778
Ube2b	0.448276	0.655556	0.111111	0.25	0.384615	0.470588	1.64009	0.904	1.13333	0.613861	0.444444
Cdkl3	0.045977	0.0555556	0.111111	0	0.0769231	0	0.0615034	0.024	0.0166667	0.0594059	0.0277778
Ppp2ca	0.402299	0.488889	0.444444	0.65	0.384615	0.294118	1.30524	0.768	0.866667	0.594059	0.388889
Skp1a	0.091954	0.233333	0.333333	0.15	0.461538	0.294118	0.669704	0.368	0.366667	0.356436	0.194444
Tcf7	0.724138	0.555556	1	0.75	0.307692	0.588235	2.40547	1.976	1.35	1.16832	0.916667
Vdac1	0.0229885	0.0666667	0.111111	0.05	0.0769231	0.0588235	0.134396	0.136	0.15	0.039604	0.111111
Hspa4	0.0114943	0.0777778	0.111111	0.1	0	0.0588235	0.173121	0.136	0.0333333	0.0990099	0.0555556
Zcchc10	0.0229885	0.0777778	0	0	0.230769	0	0.182232	0.144	0.05	0.0792079	0.0555556
Aff4	0.505747	0.622222	0.555556	0.75	0.692308	1.05882	1.12528	0.752	0.666667	0.792079	0.944444
Uqcrq	0.0574713	0.0888889	0	0	0.307692	0	0.268793	0.184	0.183333	0.118812	0.0555556
Gdf9	0.0229885	0.0111111	0	0	0	0	0	0	0	0	0
Shroom1	0	0	0	0	0	0	0	0	0	0	0
2008-09-01	0	0	0	0	0	0	0.0159453	0.008	0.0333333	0	0.0277778
Kif3a	0	0.0111111	0	0.05	0	0	0.0273349	0.016	0.0333333	0.019802	0
Il4	0.0114943	0	0	0	0	0.0588235	0.0113895	0	0	0.019802	0
Il13	0.0114943	0	0	0	0	0	0	0	0	0	0
Rad50	0.137931	0.233333	0.333333	0.4	0	0.0588235	0.316629	0.224	0.2	0.178218	0.111111
Il5	0	0	0	0	0	0	0	0	0	0.00990099	0
Irf1	1.06897	1.31111	1.88889	0.75	1.38462	1	1.70843	1.984	1.53333	1.24752	1.11111
Slc22a5	0.0229885	0.0111111	0	0	0	0.0588235	0.095672	0.072	0.1	0.0792079	0.0277778
Slc22a21	0	0	0	0	0	0	0.00455581	0	0	0	0
Slc22a4	0	0	0	0	0	0	0	0	0	0.00990099	0
Pdlim4	0.0344828	0.0333333	0	0	0	0	0.095672	0.032	0.05	0.0792079	0
P4ha2	0	0	0	0	0	0	0.00683371	0	0	0	0
Fnip1	0.137931	0.144444	0	0	0.0769231	0.0588235	0.202733	0.16	0.166667	0.188119	0.0833333
Rapgef6	0.609195	1.05556	1.55556	1.15	0.769231	0.411765	2.28018	1.64	1.55	1.15842	1.30556
Cdc42se2	0.229885	0.577778	0.444444	0.15	0.769231	0.470588	1.0205	0.784	0.7	0.574257	0.722222
Lyrm7	0	0.0111111	0	0.05	0	0	0.022779	0.04	0.0333333	0.00990099	0
Hint1	0.0344828	0.0666667	0	0	0.0769231	0	0.200456	0.128	0.2	0.0792079	0.0555556
Gpx3	0	0	0	0	0	0	0	0	0	0	0
Tnip1	0.321839	0.477778	0.222222	0.25	0.153846	0.235294	1.05467	0.64	0.616667	0.49505	0.638889
Anxa6	0.908046	1.4	0.666667	0.9	0.923077	0.647059	2.26651	1.32	1.81667	1.17822	0.722222
Ccdc69	0.103448	0.0555556	0.111111	0.15	0	0.235294	0.202733	0.088	0.15	0.0792079	0.0277778
Gm2a	0.850575	0.911111	0.444444	0.8	1.23077	0.705882	1.44419	1.128	1.3	0.930693	0.75
Slc36a2	0	0	0	0	0	0	0	0	0	0	0
Slc36a1	0.0574713	0.1	0	0.05	0	0.176471	0.259681	0.184	0.15	0.0693069	0.0555556
Sparc	0.0114943	0	0	0	0	0	0	0	0	0	0
Atox1	0.0804598	0.366667	0.111111	0.15	0.0769231	0.0588235	0.462415	0.2	0.333333	0.158416	0.166667
G3bp1	0.275862	0.277778	0.444444	0.1	0.0769231	0.352941	0.685649	0.576	0.566667	0.554455	0.555556
Fam114a2	0.114943	0.255556	0	0.1	0.307692	0	0.346241	0.216	0.216667	0.0792079	0.166667
Mfap3	0.0229885	0.0444444	0	0.05	0	0.0588235	0.179954	0.128	0.133333	0.158416	0
Galnt10	0.298851	0.288889	0.222222	0.35	0.230769	0.235294	0.724374	0.464	0.616667	0.386139	0.361111
Sap30l	0.0689655	0.111111	0	0.1	0.0769231	0	0.323462	0.16	0.25	0.158416	0.111111
Larp1	0.402299	0.544444	0.444444	0.5	0.307692	0.529412	1.18679	0.96	0.883333	0.643564	0.722222
Cnot8	0.0689655	0.266667	0.111111	0.25	0.0769231	0.117647	0.332574	0.168	0.283333	0.188119	0.25
Gemin5	0.045977	0.0555556	0.111111	0.1	0.0769231	0	0.138952	0.152	0.116667	0.0990099	0.0555556
Igtp	0.0689655	0.0555556	0.111111	0.1	0	0.0588235	0.218679	0.264	0.166667	0.138614	0.138889
Irgm2	0.0574713	0.0666667	0.333333	0.15	0.153846	0.0588235	0.129841	0.192	0.15	0.118812	0.0555556
Zfp692	0.137931	0.0888889	0	0.2	0.230769	0	0.150342	0.144	0.1	0.0594059	0.0833333
Sh3bp5l	0.0689655	0.1	0.333333	0.1	0.230769	0.117647	0.223235	0.12	0.266667	0.0594059	0.111111
Fam183b	0	0	0	0	0	0	0	0	0	0	0
Zfp39	0.0114943	0.0444444	0	0	0	0.0588235	0.0774487	0.04	0.0833333	0.049505	0.0555556
Rnf187	0.91954	1.4	1.11111	1.15	1.38462	0.705882	2.99317	2.28	2.3	1.91089	1.77778
Hist3h2ba	0.0114943	0.0222222	0	0	0	0	0.0410023	0.008	0.05	0.019802	0
Hist3h2a	0.126437	0.155556	0	0	0.307692	0.0588235	0.350797	0.224	0.166667	0.188119	0.111111
Trim17	0	0	0	0	0	0	0.00455581	0.032	0	0	0
Trim11	0.333333	0.344444	0.333333	0.4	0.230769	0.764706	0.569476	0.416	0.433333	0.257426	0.361111
Obscn	0	0	0	0	0	0	0	0.008	0	0	0
Iba57	0.0344828	0.0444444	0	0	0.0769231	0	0.193622	0.104	0.05	0.0891089	0.0833333
Guk1	0.0804598	0.188889	0.111111	0.25	0.230769	0.176471	0.364465	0.256	0.216667	0.237624	0.138889
Arf1	0.149425	0.388889	0.333333	0.25	0.307692	0	0.701595	0.544	0.65	0.267327	0.361111
Snap47	0.0229885	0.0444444	0	0	0	0.0588235	0.0364465	0.032	0.0333333	0.039604	0.0833333
Jmjd4	0.0344828	0.0222222	0.111111	0	0	0	0.111617	0.096	0.0833333	0.029703	0
Zfp867	0	0.0222222	0	0	0	0	0.0113895	0.008	0	0	0.0277778
Zkscan17	0.0574713	0.0777778	0.111111	0	0	0	0.120729	0.088	0.1	0.0891089	0.0555556
Nlrp3	0.0114943	0.0333333	0.111111	0.05	0.0769231	0	0.00911162	0.032	0	0	0
Mprip	0.229885	0.422222	0.333333	0.25	0.230769	0.294118	0.990888	0.656	0.933333	0.693069	0.277778
Flcn	0.16092	0.222222	0.777778	0.2	0.230769	0.352941	0.494305	0.392	0.333333	0.29703	0.277778
Cops3	0.0689655	0.133333	0.222222	0.15	0	0.0588235	0.264237	0.16	0.133333	0.148515	0.0277778
Nt5m	0.0804598	0.0555556	0	0.05	0.230769	0.0588235	0.127563	0.096	0.166667	0.0990099	0.0277778
Med9	0.0114943	0.0555556	0	0.05	0	0	0.0933941	0.072	0.116667	0.039604	0.0277778
Rasd1	0.0114943	0.0222222	0	0	0.0769231	0.0588235	0.0569476	0.048	0.0333333	0.029703	0.0555556
Pemt	0	0	0	0	0	0	0.0205011	0	0	0.00990099	0
Rai1	0.103448	0.2	0	0.15	0	0.117647	0.517084	0.32	0.45	0.29703	0.305556
Srebf1	0.0574713	0.0777778	0.111111	0	0.153846	0.0588235	0.209567	0.232	0.166667	0.128713	0.166667
Tom1l2	0.045977	0.111111	0.111111	0.25	0.153846	0.117647	0.241458	0.176	0.15	0.0990099	0.0555556
Atpaf2	0.0689655	0.166667	0.111111	0.05	0	0.117647	0.159453	0.096	0.133333	0.049505	0
Gid4	0.0689655	0.0888889	0	0.05	0.230769	0.117647	0.18451	0.136	0.233333	0.0891089	0.222222
Drg2	0.126437	0.144444	0	0.15	0.153846	0.0588235	0.296128	0.248	0.3	0.128713	0.194444
Alkbh5	0.206897	0.366667	0.444444	0.4	0.384615	0.294118	0.849658	0.632	0.666667	0.346535	0.25
Llgl1	0.0229885	0.0666667	0.111111	0.05	0.0769231	0	0.132118	0.072	0.166667	0.108911	0.0833333
Flii	0.45977	0.355556	0.666667	0.2	0.230769	0.352941	0.728929	0.56	0.466667	0.425743	0.277778
Mief2	0.0344828	0.111111	0	0	0	0	0.134396	0.136	0.1	0.0792079	0.166667
Top3a	0.0574713	0.0777778	0	0.15	0.0769231	0	0.132118	0.08	0.05	0.108911	0.166667
Smcr8	0.126437	0.2	0.222222	0.25	0.0769231	0.235294	0.455581	0.352	0.516667	0.405941	0.222222
Shmt1	0.0114943	0.0333333	0	0	0	0	0.0296128	0.016	0.0333333	0.0594059	0
Dhrs7b	0.0344828	0.0333333	0.111111	0	0	0	0.0683371	0.128	0.15	0.039604	0.0277778
Tmem11	0.126437	0.177778	0.111111	0.15	0.230769	0.117647	0.343964	0.288	0.333333	0.148515	0.277778
Natd1	0	0	0	0.05	0	0.117647	0.0865604	0.064	0.1	0.049505	0.0555556
Map2k3	0.137931	0.3	0.222222	0.35	0.307692	0.235294	0.416856	0.28	0.183333	0.188119	0.305556
Tnfrsf13b	0	0.0444444	0	0	0.153846	0	0.0820046	0.072	0.0666667	0.039604	0
Usp22	0.137931	0.244444	0	0.3	0.0769231	0.176471	0.441913	0.304	0.35	0.207921	0.194444
Aldh3a1	0	0	0	0	0	0	0	0	0	0	0
Aldh3a2	0.0689655	0.155556	0.333333	0.15	0	0	0.214123	0.144	0.1	0.118812	0.111111
Mfap4	0	0	0	0	0	0	0	0	0	0	0
Mapk7	0.045977	0.0222222	0.111111	0	0	0	0.0523918	0.048	0.0666667	0.00990099	0.0833333
B9d1	0	0	0	0	0	0	0	0	0.0166667	0	0
Epn2	0	0.0222222	0	0.05	0	0.0588235	0.0159453	0.008	0	0	0.0277778
Grap	0.482759	0.888889	0.222222	1.1	0.615385	0.352941	1.75171	1.6	1.65	1.13861	0.722222
Fam83g	0	0	0	0	0	0	0.0113895	0	0	0	0
Prpsap2	0.126437	0.1	0	0.2	0.153846	0.0588235	0.309795	0.184	0.2	0.247525	0.194444
Ulk2	0.126437	0.166667	0	0.1	0	0.176471	0.271071	0.272	0.266667	0.227723	0.138889
Akap10	0.137931	0.122222	0.222222	0.15	0	0.117647	0.375854	0.312	0.3	0.217822	0.166667
Specc1	0.0114943	0	0	0	0	0	0.0022779	0	0	0.00990099	0
Adora2b	0	0	0	0	0	0	0.0022779	0	0	0.00990099	0
Zswim7	0.0114943	0.0555556	0	0	0	0.117647	0.0683371	0.032	0.0833333	0.00990099	0.0277778
Ttc19	0.0689655	0.0555556	0.444444	0.25	0.0769231	0.0588235	0.198178	0.16	0.2	0.0792079	0.111111
Ncor1	0.298851	0.611111	0.222222	0.5	0.153846	0.470588	1.16401	0.848	0.916667	0.752475	0.666667
Pigl	0.0229885	0	0	0	0	0	0.0569476	0.048	0.05	0.049505	0
Cenpv	0	0	0	0	0	0	0.0113895	0.008	0.0166667	0.029703	0.0277778
Trpv2	0.114943	0.177778	0.111111	0.05	0	0.176471	0.289294	0.232	0.2	0.0594059	0.0555556
Lrrc75a	0	0.0333333	0	0	0	0	0.0592255	0.04	0.0166667	0.049505	0
Mmgt2	0.045977	0.0111111	0	0.05	0	0	0.0387244	0.048	0.133333	0.029703	0
Zfp287	0.0114943	0.0666667	0	0.05	0	0.0588235	0.138952	0.072	0.05	0.0693069	0.0555556
Zfp286	0	0	0.111111	0	0	0.117647	0.0205011	0	0.0166667	0	0
Trim16	0.0114943	0.0111111	0	0	0	0	0.022779	0	0	0	0
Fbxw10	0	0.0111111	0	0	0	0	0.0113895	0.016	0.0166667	0.019802	0
Tvp23b	0.0804598	0.211111	0	0.3	0	0.0588235	0.243736	0.16	0.35	0.19802	0.166667
Pmp22	0	0	0	0	0	0	0	0	0	0	0
Hs3st3b1	0.0804598	0.0888889	0	0	0.0769231	0	0.248292	0.112	0.1	0.128713	0.0555556
Cox10	0	0.0555556	0	0.05	0	0.0588235	0.179954	0.072	0.05	0.0990099	0.111111
Hs3st3a1	0	0	0	0	0	0	0	0	0	0	0
Elac2	0.0229885	0.0333333	0.111111	0	0	0	0.157175	0.128	0.1	0.0792079	0.0555556
Map2k4	0.0804598	0.0666667	0.111111	0	0	0.117647	0.166287	0.12	0.0833333	0.0792079	0.0277778
Zkscan6	0.0344828	0.111111	0.222222	0.05	0.0769231	0.117647	0.193622	0.088	0.1	0.0891089	0.0833333
Tmem220	0	0	0	0	0	0	0.0022779	0	0.0166667	0	0
Adprm	0.0804598	0.0333333	0.111111	0	0.0769231	0.235294	0.186788	0.112	0.1	0.168317	0.0833333
Sco1	0.0689655	0.0555556	0	0.05	0	0	0.0820046	0.072	0.05	0.0792079	0.0555556
Gas7	0.137931	0.0888889	0.111111	0.15	0	0.0588235	0.095672	0.048	0.0833333	0.108911	0.0833333
Rcvrn	0	0	0	0	0	0	0.00455581	0.008	0	0	0
Usp43	0	0	0	0	0	0	0	0	0	0	0
Stx8	0.241379	0.288889	0	0.15	0.153846	0	0.690205	0.408	0.516667	0.29703	0.333333
Ntn1	0	0	0	0.05	0	0	0.0022779	0.016	0.0666667	0	0
Pik3r5	0.126437	0.322222	0.111111	0.45	0.153846	0.470588	0.927107	0.568	0.8	0.544554	0.388889
Pik3r6	0	0	0	0	0	0.0588235	0.00911162	0.008	0.0166667	0	0
Mfsd6l	0	0	0	0	0	0.0588235	0	0	0	0	0
Myh10	0	0	0	0	0	0	0.0022779	0	0	0	0
Ndel1	0.218391	0.266667	0.111111	0.1	0.307692	0.294118	0.489749	0.328	0.35	0.207921	0.194444
Arhgef15	0	0	0	0	0	0	0	0	0	0	0
Slc25a35	0.0114943	0	0	0	0	0	0.0113895	0.024	0.0333333	0	0
Rangrf	0	0.0666667	0	0.05	0	0	0.150342	0.088	0.116667	0.0693069	0.138889
Pfas	0.0229885	0.0222222	0	0	0.0769231	0	0.109339	0.088	0.05	0.0594059	0
Ctc1	0.0229885	0.0333333	0.111111	0.1	0.0769231	0.0588235	0.107062	0.088	0.0166667	0.039604	0.0277778
Aurkb	0	0.0111111	0	0.05	0	0	0.0136674	0.032	0.0166667	0.039604	0.0555556
Borcs6	0.0804598	0.111111	0.111111	0.05	0	0.0588235	0.362187	0.16	0.183333	0.148515	0.111111
Tmem107	0	0	0	0	0	0.0588235	0.0113895	0	0.0166667	0.00990099	0
Vamp2	0.356322	0.411111	0.111111	0.55	0.615385	0.588235	0.813212	0.608	0.7	0.475248	0.416667
Per1	1.13793	1.23333	0.555556	1.25	1.61538	0.823529	3.89522	2.032	1.88333	1.55446	1.58333
Hes7	0	0	0	0	0	0	0	0	0	0	0
Aloxe3	0	0.0111111	0	0	0	0	0	0	0	0	0
Cntrob	0.0574713	0.122222	0	0.05	0	0	0.143508	0.104	0.0333333	0.0891089	0.166667
Trappc1	0.045977	0.111111	0.222222	0.05	0	0.0588235	0.186788	0.16	0.166667	0.0891089	0.0833333
Kcnab3	0	0.0111111	0	0	0	0	0.00455581	0	0	0	0
Rnf227	0	0.0333333	0	0.05	0.0769231	0	0.0296128	0.016	0.05	0.049505	0
Chd3	0.321839	0.377778	0.666667	0.35	0.153846	0.294118	1.60137	1.12	0.916667	0.584158	0.722222
Naa38	0.0804598	0.133333	0.111111	0.05	0	0.0588235	0.248292	0.144	0.15	0.168317	0.194444
Tmem88	0.091954	0.144444	0.111111	0.1	0	0	0.177677	0.088	0.183333	0.118812	0.0833333
Kdm6b	1.27586	1.66667	1.44444	1.95	1.30769	0.705882	3.93622	2.2	1.75	1.49505	1.25
Dnah2	0	0	0	0	0	0	0	0	0	0	0
Efnb3	0.0114943	0	0	0	0	0	0.00683371	0.008	0	0	0
Wrap53	0.0689655	0.1	0.222222	0.05	0.0769231	0.117647	0.173121	0.096	0.0666667	0.118812	0.0555556
Trp53	0.241379	0.444444	0.333333	0.3	0.153846	0.411765	0.699317	0.72	0.716667	0.376238	0.305556
Atp1b2	0	0	0	0	0	0	0.00911162	0	0	0	0.0277778
Sat2	0	0	0	0	0	0	0	0	0	0	0
Fxr2	0.298851	0.311111	0.222222	0.25	0.153846	0.294118	0.56492	0.48	0.366667	0.277228	0.222222
Mpdu1	0.126437	0.177778	0.555556	0.35	0.230769	0.117647	0.421412	0.336	0.283333	0.29703	0.222222
Cd68	0.045977	0.0555556	0.111111	0	0	0.0588235	0.113895	0.12	0.1	0.029703	0.0555556
Eif4a1	0.183908	0.355556	0.111111	0.25	0.384615	0.235294	0.817768	0.728	0.666667	0.455446	0.583333
Senp3	0.149425	0.122222	0.111111	0.25	0.0769231	0.0588235	0.384966	0.328	0.233333	0.227723	0.138889
Tnfsf13	0	0	0	0	0	0	0.0113895	0.008	0	0.019802	0
Tnfsf12	0.0114943	0	0	0	0	0	0.0410023	0.032	0.05	0	0
Polr2a	0.172414	0.266667	0.333333	0.1	0.615385	0.0588235	0.940774	0.552	0.683333	0.514851	0.166667
Zbtb4	0.091954	0.2	0	0	0.0769231	0.0588235	0.526196	0.376	0.4	0.19802	0.222222
Chrnb1	0	0.0222222	0.111111	0.05	0	0	0.0387244	0.064	0.0166667	0.00990099	0
Fgf11	0	0	0	0	0	0	0	0	0	0	0
Tmem102	0	0	0	0	0	0	0	0	0	0	0
Nlgn2	0.0114943	0	0	0	0	0	0.0159453	0.008	0	0	0
Tmem256	0.0689655	0.122222	0	0	0.230769	0.294118	0.159453	0.16	0.2	0.118812	0.166667
Plscr3	0.0344828	0.0444444	0.111111	0.05	0.153846	0.0588235	0.202733	0.12	0.116667	0.0693069	0.0277778
Tmem95	0	0	0	0.05	0	0	0.0022779	0	0	0	0
Kctd11	0	0	0	0	0	0	0.00455581	0.008	0.05	0	0
Acap1	0.816092	1.14444	0.333333	0.95	0.923077	0.705882	2.33713	1.696	1.61667	1.21782	1.41667
Neurl4	0.0229885	0.0555556	0.222222	0.05	0	0	0.164009	0.152	0.166667	0.0792079	0.0555556
Gps2	0.114943	0.2	0.111111	0.2	0.153846	0.0588235	0.589977	0.384	0.383333	0.326733	0.194444
Eif5a	0.206897	0.222222	0.333333	0.15	0.461538	0.294118	0.514806	0.6	0.483333	0.514851	0.472222
Ybx2	0	0	0	0	0	0	0.0022779	0	0	0	0
Cldn7	0	0	0	0	0	0	0	0	0	0	0
Elp5	0.0689655	0.1	0.111111	0.05	0.153846	0.176471	0.198178	0.208	0.216667	0.118812	0.111111
Ctdnep1	0.206897	0.266667	0.444444	0.55	0.230769	0.294118	0.448747	0.424	0.416667	0.346535	0.166667
Gabarap	0.0114943	0.155556	0.111111	0.15	0	0.0588235	0.343964	0.16	0.25	0.148515	0.0833333
Phf23	0.0689655	0.133333	0.333333	0.2	0	0.117647	0.309795	0.296	0.316667	0.188119	0.138889
Dvl2	0.149425	0.322222	0.111111	0.05	0.230769	0.176471	0.38041	0.392	0.3	0.346535	0.388889
Acadvl	0.0804598	0.0777778	0	0.05	0	0.0588235	0.252847	0.208	0.266667	0.188119	0.0833333
Dlg4	0.0114943	0	0	0	0	0	0.0933941	0.072	0.0166667	0	0
Asgr2	0	0	0.111111	0	0	0	0	0	0	0	0
Mgl2	0	0.0222222	0	0.05	0	0.0588235	0	0	0	0	0
Clec10a	0.0114943	0	0	0	0	0.0588235	0.0022779	0	0	0	0
Slc16a11	0	0	0	0	0	0	0	0	0	0	0
Slc16a13	0	0	0	0	0	0	0.0341686	0.016	0.0166667	0.00990099	0.0277778
Bcl6b	0	0	0	0	0	0	0.0022779	0	0	0	0
Rnasek	0.103448	0.188889	0.222222	0.1	0.230769	0.0588235	0.510251	0.336	0.216667	0.277228	0.194444
Alox12e	0	0	0	0	0	0	0	0	0	0	0
Alox15	0.0229885	0	0	0	0	0	0	0	0	0	0
Pelp1	0.103448	0.122222	0	0.05	0.0769231	0	0.275626	0.184	0.2	0.0990099	0.138889
Arrb2	0.367816	0.422222	0.444444	0.55	0.153846	0.117647	1.25968	0.8	0.75	0.594059	0.611111
Med11	0.0804598	0.2	0.111111	0.2	0	0.0588235	0.526196	0.4	0.4	0.356436	0.277778
Cxcl16	0.0114943	0.0222222	0	0	0	0	0.0022779	0	0.0166667	0.00990099	0
Zmynd15	0	0	0.111111	0	0	0	0.00911162	0	0	0.00990099	0
Tm4sf5	0	0	0	0	0	0	0	0	0	0	0
Psmb6	0.103448	0.222222	0	0.1	0.230769	0.117647	0.323462	0.336	0.216667	0.217822	0.25
Pld2	0.0114943	0	0	0.05	0	0	0.0182232	0.024	0.0166667	0.019802	0.0277778
Mink1	0.16092	0.388889	0.111111	0.25	0.153846	0.0588235	0.432802	0.488	0.333333	0.326733	0.277778
Chrne	0.0114943	0.0111111	0	0	0	0	0.0182232	0.016	0.0166667	0	0
Slc25a11	0.218391	0.155556	0	0.05	0.0769231	0.0588235	0.323462	0.328	0.283333	0.148515	0.0833333
Rnf167	0.321839	0.544444	0.333333	0.4	0.0769231	0.235294	1.18907	0.96	0.75	0.693069	0.5
Pfn1	1.72414	2.36667	1.44444	1.85	1.69231	1.29412	5.92711	4.792	4.45	3.41584	2.66667
Eno3	0.114943	0.111111	0	0.05	0	0.0588235	0.179954	0.096	0.166667	0.0990099	0.111111
Spag7	0.16092	0.166667	0.111111	0.15	0.153846	0.0588235	0.405467	0.328	0.2	0.346535	0.0833333
Camta2	0.114943	0.255556	0	0.3	0.153846	0.176471	0.546697	0.376	0.416667	0.237624	0.25
Inca1	0	0.0111111	0	0	0	0	0.00683371	0.008	0	0	0
Kif1c	0.0574713	0.155556	0	0.15	0.153846	0	0.186788	0.096	0.183333	0.0594059	0.0833333
Zfp3	0	0	0	0	0	0	0.0273349	0.024	0.0166667	0.019802	0.0277778
Scimp	0	0.0111111	0	0	0	0	0.0728929	0.048	0.0833333	0.029703	0.0555556
Rabep1	0.344828	0.533333	0.222222	0.25	0.153846	0.352941	1.17084	0.808	0.966667	0.643564	0.333333
Nup88	0.0804598	0.0777778	0.111111	0.05	0.153846	0.0588235	0.209567	0.128	0.183333	0.178218	0.111111
Rpain	0.103448	0.0666667	0.111111	0.35	0.307692	0.117647	0.243736	0.216	0.266667	0.168317	0.138889
C1qbp	0.103448	0.122222	0	0.15	0.230769	0.117647	0.1959	0.184	0.166667	0.168317	0.194444
Dhx33	0.0689655	0.177778	0.111111	0.3	0	0.294118	0.246014	0.24	0.233333	0.138614	0.111111
Derl2	0.091954	0.155556	0	0.3	0.153846	0	0.355353	0.248	0.3	0.237624	0.0555556
Mis12	0.0229885	0.0777778	0.222222	0.15	0	0	0.0660592	0.064	0.0833333	0.029703	0.0833333
Nlrp1a	0	0	0	0	0	0	0	0	0.0166667	0	0
Nlrp1b	0	0	0	0	0	0	0	0	0	0	0
Wscd1	0	0	0	0	0	0	0.00455581	0	0	0	0
Aipl1	0	0	0	0	0	0	0	0	0	0	0
Pimreg	0	0	0	0	0	0	0	0	0	0	0
Pitpnm3	0	0	0	0	0	0	0	0	0	0	0
Txndc17	0.37931	0.3	0.111111	0.45	0.384615	0.235294	0.558087	0.384	0.533333	0.425743	0.25
Med31	0.0574713	0.0666667	0	0.1	0.0769231	0	0.157175	0.08	0.0666667	0.0693069	0.0277778
Xaf1	0.0804598	0.0666667	0.111111	0.05	0	0	0.250569	0.248	0.316667	0.138614	0.0833333
Mybbp1a	0.402299	0.688889	0.444444	0.7	0.384615	0.647059	0.908884	0.992	0.8	0.80198	0.694444
Spns2	0.0229885	0.1	0	0	0	0.0588235	0.248292	0.12	0.133333	0.0990099	0.0833333
Spns3	0.0114943	0.0111111	0	0	0	0	0.00911162	0.016	0.0166667	0	0
Ube2g1	0.471264	0.677778	0.666667	0.65	0.692308	0.647059	1.00228	0.8	0.816667	0.80198	0.805556
Ankfy1	0.091954	0.155556	0	0.1	0.0769231	0.117647	0.339408	0.184	0.316667	0.178218	0.0833333
Cyb5d2	0.0229885	0.0111111	0.111111	0	0	0.0588235	0.0159453	0.016	0	0.049505	0
Zzef1	0.0229885	0.133333	0	0.15	0.0769231	0.117647	0.328018	0.28	0.383333	0.118812	0.138889
Atp2a3	1.32184	1.51111	1.55556	1.4	1.76923	0.823529	2.71526	2.088	2.31667	1.55446	1.63889
P2rx1	0	0.0111111	0	0	0	0	0.00683371	0	0.0333333	0.00990099	0
Camkk1	0	0	0	0	0	0	0.0455581	0.04	0.0333333	0.0594059	0.0555556
Ncbp3	0.126437	0.244444	0	0.3	0.0769231	0.117647	0.384966	0.464	0.416667	0.188119	0.25
Itgae	0.0114943	0.0111111	0.222222	0	0	0	0.0979499	0.08	0.0166667	0.029703	0.0833333
Haspin	0	0	0	0.05	0	0	0.022779	0.024	0.0166667	0.00990099	0
P2rx5	0	0	0	0	0	0	0	0.008	0	0	0
Emc6	0.0689655	0.2	0.111111	0.1	0.0769231	0.0588235	0.487472	0.288	0.3	0.287129	0.194444
Tax1bp3	0	0.0111111	0	0	0	0	0.0660592	0.04	0.0666667	0.0693069	0.0277778
Ctns	0.0114943	0.0111111	0	0.05	0.0769231	0	0.0979499	0.048	0.116667	0.049505	0.0277778
Shpk	0.0229885	0.0444444	0	0	0	0	0.0318907	0.024	0.0333333	0.019802	0
Aspa	0	0	0	0	0	0	0	0	0	0	0
Rap1gap2	0.0229885	0.0444444	0.111111	0	0	0	0.100228	0.048	0.0333333	0.039604	0
Cluh	0.0574713	0.166667	0.111111	0.15	0	0.117647	0.280182	0.232	0.233333	0.217822	0.111111
Pafah1b1	0.264368	0.411111	0.555556	0.5	0.461538	0.588235	0.979499	0.632	0.583333	0.613861	0.25
Mettl16	0.091954	0.122222	0.222222	0.15	0.153846	0.176471	0.378132	0.28	0.3	0.19802	0.0555556
Mnt	0.0574713	0.0444444	0.222222	0.05	0.0769231	0.176471	0.280182	0.184	0.25	0.237624	0.194444
Sgsm2	0.0229885	0.0444444	0.111111	0	0	0	0.0728929	0.04	0.0666667	0.0693069	0.0833333
Tsr1	0.425287	0.5	0.333333	0.4	0.384615	0.588235	0.899772	0.704	0.65	0.633663	0.5
Srr	0.0114943	0.0111111	0	0	0	0	0.0136674	0	0	0.00990099	0
Smg6	0.195402	0.277778	0.444444	0.15	0.307692	0.117647	0.633257	0.464	0.4	0.316832	0.333333
Hic1	0.0114943	0.0222222	0.111111	0	0	0	0.0364465	0.048	0.0166667	0	0
Ovca2	0.0114943	0.0222222	0.111111	0	0	0	0.0318907	0.048	0	0.019802	0
Rtn4rl1	0.0344828	0.0444444	0	0	0.0769231	0	0.0933941	0.056	0.0833333	0.019802	0.0555556
Rpa1	0.218391	0.333333	0	0.35	0	0.176471	0.936219	0.544	0.7	0.405941	0.444444
Smyd4	0.0229885	0.0666667	0.111111	0	0.0769231	0.0588235	0.111617	0.088	0.05	0.049505	0.0555556
Serpinf2	0	0.0111111	0	0	0	0	0	0.008	0	0	0
Wdr81	0.0689655	0.177778	0.111111	0	0	0	0.22779	0.192	0.2	0.0891089	0.0833333
Tlcd2	0.0114943	0	0	0	0	0	0.0113895	0.016	0	0	0
Prpf8	0.390805	0.688889	0.555556	0.5	0.307692	0.588235	1.35991	1.088	0.8	0.762376	0.388889
Rilp	0	0	0	0.05	0	0	0.00455581	0.008	0.0166667	0.00990099	0
Scarf1	0	0	0	0	0	0	0	0	0	0	0
Slc43a2	0.126437	0.255556	0.222222	0.2	0.0769231	0.235294	0.419134	0.416	0.366667	0.267327	0.527778
Pitpna	0.804598	0.911111	1.22222	0.8	0.615385	1	1.66287	1.488	1.45	1.19802	0.694444
Inpp5k	0.0229885	0.177778	0.222222	0.15	0.153846	0.117647	0.280182	0.24	0.216667	0.118812	0.0555556
Myo1c	0.505747	0.988889	0.777778	0.65	0.692308	0.588235	1.77221	1.2	1.4	1	1
Crk	0.287356	0.511111	0.222222	0.65	1.07692	0.705882	1.03417	0.792	0.916667	0.673267	0.888889
Ywhae	0.436782	0.566667	0.777778	0.75	0.538462	0.882353	0.801822	0.752	0.583333	0.653465	0.444444
Rph3al	0.0689655	0.0444444	0.222222	0	0	0.0588235	0.150342	0.128	0.1	0.0792079	0.0555556
Rflnb	0.045977	0.2	0.111111	0	0	0	0.57631	0.328	0.283333	0.257426	0.138889
Vps53	0.37931	0.455556	0.222222	0.8	0.384615	0.588235	0.785877	0.608	0.483333	0.475248	0.361111
Glod4	0.0344828	0.0777778	0.111111	0	0	0	0.205011	0.128	0.116667	0.118812	0.0833333
Fam57a	0	0	0	0	0	0	0.0159453	0	0.0166667	0	0
Dbil5	0	0	0	0	0	0	0.00455581	0	0	0	0
Mrm3	0.0229885	0	0	0	0	0	0.0546697	0.032	0	0.019802	0
Nxn	0.0344828	0.0777778	0	0	0	0	0.129841	0.096	0.0666667	0.0594059	0
Timm22	0.0574713	0.111111	0	0.1	0.0769231	0.117647	0.198178	0.128	0.0833333	0.108911	0.0833333
Abr	0.045977	0.133333	0.111111	0	0.0769231	0.0588235	0.298405	0.184	0.25	0.118812	0.166667
Gosr1	0.0804598	0.0888889	0	0.1	0.307692	0	0.287016	0.224	0.2	0.168317	0.111111
Cpd	0.0114943	0.0444444	0	0.05	0.0769231	0	0.00911162	0.016	0.0166667	0.00990099	0
Blmh	0.126437	0.0888889	0	0.1	0.307692	0	0.225513	0.136	0.2	0.108911	0.0833333
Slc6a4	0	0	0	0	0	0	0	0	0	0	0
Nsrp1	0.0574713	0.166667	0.111111	0.1	0.153846	0.0588235	0.264237	0.32	0.383333	0.178218	0.166667
Efcab5	0	0	0	0	0	0	0.0022779	0	0	0	0
Ssh2	0.356322	0.422222	1.33333	1.5	1.30769	0.823529	1.32802	0.928	0.75	0.693069	1
Coro6	0.0114943	0	0	0	0.0769231	0	0.0410023	0.008	0	0.019802	0.0277778
Ankrd13b	0.0344828	0.0111111	0	0	0	0	0.0364465	0.032	0	0.029703	0.0833333
Git1	0.114943	0.177778	0	0.3	0.153846	0.235294	0.289294	0.272	0.283333	0.168317	0.25
Trp53i13	0.0229885	0.0111111	0	0	0.0769231	0	0.0797267	0.088	0.0833333	0.0594059	0.0555556
Abhd15	0.0229885	0.0111111	0	0	0	0	0.0432802	0.04	0.05	0.00990099	0
Taok1	0.206897	0.355556	0.222222	0.4	0.0769231	0.176471	0.687927	0.504	0.466667	0.326733	0.416667
Nufip2	0.551724	0.844444	1	0.4	0.538462	0.764706	1.28246	0.768	1.18333	0.80198	0.972222
Myo18a	0.275862	0.366667	0.444444	0.45	0.153846	0.352941	0.633257	0.552	0.583333	0.405941	0.194444
Pipox	0	0	0	0	0	0	0	0	0	0	0
Phf12	0.413793	0.366667	0.222222	0.15	0.384615	0.529412	0.974943	0.744	0.583333	0.376238	0.361111
Dhrs13	0	0	0	0.05	0	0	0.0341686	0.016	0.0333333	0.039604	0
Flot2	0.0574713	0.1	0	0.05	0.0769231	0	0.202733	0.16	0.133333	0.138614	0.0277778
Eral1	0.0229885	0.0666667	0	0.1	0.230769	0.0588235	0.095672	0.048	0.0833333	0.049505	0.0555556
Fam222b	0.0344828	0.0333333	0	0.05	0	0.0588235	0.157175	0.048	0.0666667	0.0594059	0.111111
Traf4	0.126437	0.222222	0.111111	0.2	0.0769231	0.176471	0.512528	0.2	0.316667	0.277228	0.5
Nek8	0.0114943	0.0222222	0	0.1	0.0769231	0.0588235	0.0432802	0.04	0.05	0.029703	0
Tlcd1	0.0114943	0.0111111	0	0	0	0	0.0159453	0.024	0	0.019802	0
Rab34	0	0	0	0	0	0	0	0	0	0	0
Supt6	0.275862	0.422222	0.111111	0.2	0.153846	0.294118	0.835991	0.664	0.7	0.49505	0.5
Sdf2	0.356322	0.444444	0.333333	0.3	0.307692	0.176471	0.694761	0.464	0.483333	0.415842	0.472222
Spag5	0	0	0	0	0	0	0.00455581	0	0	0	0
Aldoc	0.0114943	0.0111111	0	0	0.153846	0	0.0296128	0.016	0.0166667	0.029703	0
Pigs	0.103448	0.166667	0	0.2	0	0.294118	0.330296	0.216	0.316667	0.217822	0.0555556
Unc119	0.0574713	0.1	0	0.1	0.0769231	0.0588235	0.170843	0.072	0.1	0.0990099	0.0833333
Slc46a1	0	0	0	0	0	0	0.00455581	0	0	0	0
Tmem199	0.0689655	0.0555556	0.111111	0	0	0	0.0842825	0.032	0.166667	0.039604	0.166667
Poldip2	0.0574713	0.0777778	0	0.05	0	0	0.102506	0.024	0.116667	0.00990099	0
Tnfaip1	0.0229885	0.0222222	0	0	0.0769231	0	0.0751708	0.112	0.05	0.0792079	0.0555556
Ift20	0.103448	0.2	0.222222	0.25	0.230769	0.176471	0.273349	0.232	0.3	0.118812	0.222222
Tmem97	0	0.0111111	0	0.05	0.0769231	0	0.0318907	0.016	0.0833333	0	0.0555556
Nlk	0.0804598	0.244444	0.111111	0.1	0	0.117647	0.517084	0.312	0.283333	0.29703	0.333333
Ccnq	0.0114943	0.0777778	0	0.05	0	0	0.120729	0.08	0.166667	0.0990099	0.0555556
Lyrm9	0.0229885	0.0222222	0	0	0.0769231	0.0588235	0.0432802	0.048	0.0666667	0.049505	0.0277778
Nos2	0	0	0	0	0	0	0	0	0	0	0
Lgals9	0.206897	0.211111	0.111111	0.15	0.0769231	0.176471	0.492027	0.448	0.466667	0.267327	0.277778
Ksr1	0.0344828	0.0777778	0	0	0	0	0.109339	0.088	0.0166667	0.039604	0
Wsb1	0.689655	0.877778	0.555556	0.7	0.846154	0.823529	1.86105	1.384	1.3	0.851485	1.05556
Nf1	0.0689655	0.0777778	0	0.05	0	0	0.0933941	0.072	0.1	0.0891089	0.0833333
Evi2	0.0229885	0.0444444	0	0.05	0.0769231	0	0.107062	0.096	0.166667	0.0990099	0
Evi2b	0.0229885	0.0111111	0	0	0	0	0.0205011	0.008	0	0	0
Evi2a	0	0.0222222	0.111111	0.05	0	0.0588235	0.116173	0.064	0.0666667	0.00990099	0.0833333
Rab11fip4	0.103448	0.1	0	0.1	0	0	0.255125	0.248	0.166667	0.158416	0.194444
Utp6	0.114943	0.122222	0.111111	0.25	0.0769231	0.176471	0.341686	0.312	0.233333	0.168317	0.0833333
Suz12	0.137931	0.266667	0.222222	0.15	0.230769	0.0588235	0.489749	0.36	0.333333	0.326733	0.305556
Crlf3	0.931034	1.81111	1.44444	2	1.46154	2	3.8451	3.008	3.4	2.17822	2.11111
Atad5	0.0114943	0.0444444	0	0.1	0	0.0588235	0.0364465	0.024	0.0666667	0.049505	0
Tefm	0	0.0111111	0	0	0.0769231	0	0.0250569	0.008	0.05	0.0792079	0.0833333
Adap2	0	0	0	0	0	0	0.0022779	0.008	0	0	0
Rnf135	0.0344828	0.0222222	0	0	0	0	0.0410023	0.016	0.05	0.019802	0
Rhot1	0.091954	0.111111	0	0.25	0.230769	0.176471	0.243736	0.16	0.15	0.0693069	0.194444
Rhbdl3	0	0	0	0	0	0	0.00911162	0.008	0	0	0
Zfp207	0.16092	0.266667	0	0.25	0.461538	0.0588235	0.658314	0.44	0.45	0.435644	0.277778
Psmd11	0.218391	0.444444	0.333333	0.35	0.230769	0.352941	0.61959	0.376	0.433333	0.425743	0.527778
Cdk5r1	0.045977	0.0777778	0	0	0	0.0588235	0.132118	0.056	0.05	0.158416	0.0277778
Myo1d	0.0344828	0.0444444	0	0	0	0	0.0250569	0.024	0.0333333	0.00990099	0
Tmem98	0	0	0	0	0	0	0	0	0	0	0
Ccl2	0	0	0	0	0	0	0	0	0.0166667	0	0
Ccl7	0.0229885	0.0111111	0.111111	0	0	0	0	0	0	0.00990099	0
Ccl12	0	0	0	0	0	0	0	0	0	0	0
Ccl8	0	0	0	0	0	0	0	0	0	0	0
Ccl1	0	0	0	0	0	0	0	0	0	0	0
Zfp830	0.16092	0.211111	0.444444	0.55	0.384615	0.294118	0.448747	0.328	0.316667	0.277228	0.277778
Lig3	0.0574713	0.144444	0.111111	0.05	0.0769231	0.0588235	0.23918	0.2	0.15	0.148515	0.0555556
Rffl	0.137931	0.122222	0	0.25	0.0769231	0.0588235	0.312073	0.312	0.15	0.178218	0.166667
Rad51d	0.137931	0.133333	0.111111	0.3	0.0769231	0.117647	0.216401	0.176	0.25	0.148515	0.25
Nle1	0.091954	0.211111	0.333333	0.1	0.153846	0.294118	0.350797	0.288	0.333333	0.405941	0.416667
Unc45b	0	0	0	0	0	0	0	0	0	0	0
Slfn5	0.0344828	0.0888889	0.111111	0.15	0	0.0588235	0.223235	0.28	0.133333	0.108911	0.166667
Slfn9	0	0	0	0	0	0	0.0022779	0.008	0	0	0
Slfn8	0.0344828	0.0888889	0.111111	0	0.0769231	0	0.32574	0.296	0.266667	0.227723	0.0277778
Slfn2	0.735632	1.63333	1.66667	1.35	0.615385	1.17647	2.33713	2.216	2.25	1.90099	1.44444
Slfn1	0.0114943	0.0444444	0	0.1	0	0	0.214123	0.28	0.15	0.108911	0.111111
Slfn4	0.0574713	0.0333333	0	0.05	0	0.0588235	0.00455581	0.04	0.0166667	0.00990099	0.0555556
Slfn3	0.0114943	0.0222222	0	0.05	0	0	0.0273349	0.016	0.0166667	0.00990099	0.0277778
Pex12	0.0114943	0.0333333	0	0.05	0	0	0.0592255	0.032	0.05	0.039604	0
Ap2b1	0.275862	0.4	0.111111	0.55	0.538462	0.235294	0.651481	0.544	0.583333	0.534653	0.361111
Rasl10b	0	0	0	0	0	0	0.00455581	0.008	0.0333333	0	0
Mmp28	0	0.0111111	0	0	0	0	0	0	0	0	0
Taf15	0.0689655	0.0666667	0	0.1	0.0769231	0.0588235	0.123007	0.128	0.233333	0.0891089	0.111111
Heatr9	0	0.0111111	0	0	0	0	0.0410023	0.008	0.0166667	0.019802	0.0277778
Ccl5	0.425287	2.96667	0.111111	1.3	1.07692	0.411765	7.25057	1.864	3.9	2.48515	1
Ccl9	0	0.0222222	0	0	0	0	0.0113895	0.008	0	0	0
Ccl6	0	0.0555556	0	0	0	0	0.00911162	0.016	0.0166667	0	0
Ccl3	0.0689655	0.0888889	0.222222	0	0	0.0588235	0.198178	0.096	0.133333	0.0594059	0
Ccl4	0.0689655	0.133333	0	0	0	0	0.161731	0.08	0.216667	0.039604	0.0555556
Wfdc17	0.045977	0.0222222	0	0	0.0769231	0	0.0205011	0.064	0.05	0.029703	0.0277778
Wfdc18	0	0	0	0	0	0	0	0	0	0	0
Wfdc21	0.0114943	0.0111111	0	0	0	0	0.022779	0.032	0	0.00990099	0
Heatr6	0.195402	0.122222	0.222222	0.25	0.0769231	0.0588235	0.353075	0.296	0.4	0.326733	0.138889
Ddx52	0.091954	0.144444	0.222222	0.15	0	0.176471	0.318907	0.216	0.383333	0.168317	0.166667
Synrg	0.103448	0.244444	0.111111	0.1	0.0769231	0	0.503417	0.248	0.4	0.277228	0.277778
Dusp14	0.0229885	0	0	0	0	0	0	0.008	0.0333333	0	0
Tada2a	0.0229885	0.0111111	0.111111	0.05	0	0.0588235	0.047836	0.024	0.0833333	0.0594059	0.0277778
Acaca	0.126437	0.133333	0.222222	0.05	0	0.176471	0.305239	0.216	0.2	0.227723	0.138889
Aatf	0.0804598	0.166667	0.222222	0.05	0.153846	0.117647	0.236902	0.168	0.266667	0.158416	0.138889
Mrm1	0.0229885	0.0777778	0	0.05	0	0	0.102506	0.088	0	0.0891089	0.111111
Dhrs11	0.0114943	0.0222222	0.111111	0.05	0.0769231	0.0588235	0.154897	0.056	0.1	0.0792079	0
Ggnbp2	0.195402	0.155556	0.444444	0.45	0.307692	0.117647	0.612756	0.456	0.316667	0.316832	0.361111
Pigw	0.0114943	0	0	0	0	0	0.0523918	0.04	0.0166667	0.029703	0.0277778
Myo19	0.0229885	0.0111111	0	0.1	0.153846	0.0588235	0.0592255	0.024	0.0166667	0.019802	0.0277778
Znhit3	0.045977	0.0444444	0	0.05	0.0769231	0.117647	0.18451	0.088	0.116667	0.0891089	0.0555556
Car4	0.0114943	0.0111111	0	0	0	0	0	0.008	0.0166667	0.00990099	0
Usp32	0.16092	0.244444	0.222222	0.05	0.0769231	0.176471	0.441913	0.36	0.366667	0.306931	0.222222
Appbp2	0.252874	0.322222	0	0.1	0.153846	0.176471	0.733485	0.496	0.483333	0.227723	0.472222
Ppm1d	0.0574713	0.0666667	0	0.15	0	0	0.241458	0.136	0.266667	0.0990099	0.111111
Bcas3	0.114943	0.0666667	0	0	0.0769231	0.117647	0.168565	0.136	0.133333	0.118812	0.138889
Tbx2	0	0	0	0	0	0	0.022779	0	0	0.00990099	0
Brip1	0	0.0111111	0.111111	0.05	0	0	0.0250569	0.016	0.0166667	0.00990099	0
Ints2	0	0.0111111	0	0	0.0769231	0	0.0432802	0.016	0.05	0.029703	0
Med13	0.54023	1.03333	0.444444	1.65	0.692308	1.29412	1.9795	1.384	1.66667	1.0396	1.36111
Rnft1	0.0804598	0.122222	0.111111	0.05	0.307692	0.0588235	0.198178	0.144	0.0833333	0.0891089	0.166667
Tubd1	0.045977	0.0222222	0	0	0	0	0.0387244	0.024	0.05	0.029703	0
Vmp1	0.597701	0.711111	0.333333	0.6	0.538462	0.411765	0.480638	0.432	0.616667	0.445545	0.472222
Ptrh2	0.0344828	0.0666667	0	0.1	0	0.0588235	0.0660592	0.008	0.05	0.039604	0
Cltc	0.425287	0.533333	0.333333	0.65	0.384615	0.352941	0.61959	0.592	0.316667	0.405941	0.472222
Dhx40	0.402299	0.588889	0.444444	0.95	1.15385	0.823529	1.22096	0.856	0.816667	0.60396	0.888889
Ypel2	0.0689655	0.0888889	0.111111	0.15	0.153846	0	0.0660592	0.072	0.0666667	0.0594059	0.0277778
Gdpd1	0	0	0	0	0	0	0.00683371	0	0.0333333	0	0
Smg8	0.0229885	0.0222222	0	0	0	0.0588235	0.118451	0.048	0.1	0.029703	0.0555556
Prr11	0	0	0	0	0	0	0.00455581	0	0	0	0
Ska2	0.0344828	0.0555556	0	0.05	0	0	0.0569476	0.056	0.05	0.0792079	0.0555556
Trim37	0	0.0666667	0	0.1	0	0.0588235	0.0774487	0.088	0.05	0.0891089	0.0833333
Ppm1e	0	0	0	0	0	0	0.0159453	0.04	0.0666667	0.019802	0
Rad51c	0	0.0111111	0	0.05	0	0	0.0136674	0	0.0333333	0.00990099	0
Tex14	0	0.0111111	0	0	0.0769231	0	0.00911162	0	0	0.00990099	0
2004-09-01	0	0	0	0	0	0	0.0113895	0	0	0	0
Mtmr4	0.0804598	0.255556	0	0	0.153846	0	0.230068	0.192	0.183333	0.0990099	0.138889
Rnf43	0.0114943	0	0	0.05	0.0769231	0	0.0250569	0.04	0.0166667	0.019802	0
Supt4a	0.551724	0.855556	0.888889	0.8	1	0.882353	1.92027	1.4	1.35	1	0.888889
Tspoap1	0	0.0222222	0	0	0	0	0.0432802	0.008	0.0833333	0.039604	0
Mpo	0	0	0	0	0	0	0.00455581	0	0	0	0
Mks1	0.0114943	0.0444444	0	0.05	0	0.176471	0.145786	0.072	0.0666667	0.108911	0.0277778
Dynll2	0.126437	0.144444	0.222222	0.2	0.0769231	0.176471	0.485194	0.272	0.3	0.227723	0.138889
Srsf1	0.655172	0.877778	0.111111	0.9	0.769231	0.823529	1.67654	1.248	1.41667	0.930693	0.888889
Vezf1	0.149425	0.155556	0	0.05	0	0	0.396355	0.224	0.45	0.237624	0.0833333
Cuedc1	0.0114943	0	0	0	0	0.0588235	0.0797267	0.04	0.0833333	0.029703	0
Msi2	0.505747	0.688889	0.222222	0.95	0.461538	0.529412	1.31207	1.016	0.733333	0.554455	0.75
Akap1	0	0	0	0	0	0	0.00455581	0.008	0	0	0
Scpep1	0.321839	0.444444	0.333333	0.3	0.538462	0.411765	0.615034	0.472	0.566667	0.415842	0.361111
Coil	0.0229885	0.0333333	0	0	0	0	0.166287	0.104	0.0666667	0.039604	0.0555556
Trim25	0.655172	1.1	0.666667	1.7	1.69231	1.41176	2.51708	1.416	1.71667	1.30693	1.30556
Dgke	0.091954	0.122222	0	0.3	0	0.176471	0.357631	0.192	0.366667	0.168317	0.333333
Pctp	0	0	0	0	0	0.0588235	0.0660592	0.056	0.0166667	0.049505	0.0277778
Tmem100	0	0	0	0	0	0	0	0.008	0	0	0
Mmd	0.0229885	0.0444444	0	0	0	0	0.145786	0.072	0.1	0.039604	0.0833333
Hlf	0	0.0111111	0	0	0	0	0.00911162	0	0	0.019802	0
Stxbp4	0.0114943	0	0	0	0.0769231	0	0.0387244	0.032	0	0.00990099	0
Cox11	0.0114943	0.0777778	0	0.05	0	0	0.0842825	0.048	0.0333333	0.029703	0
Utp18	0.114943	0.177778	0.333333	0.1	0.0769231	0.176471	0.453303	0.416	0.416667	0.29703	0.333333
Mbtd1	0.149425	0.277778	0.333333	0.5	0.153846	0.705882	0.476082	0.456	0.316667	0.306931	0.388889
Nme2	0.241379	0.388889	0.111111	0.25	0.307692	0.529412	0.612756	0.624	0.65	0.49505	0.305556
Nme1	0.0229885	0.144444	0.111111	0.15	0.153846	0.0588235	0.33713	0.248	0.233333	0.148515	0.166667
Spag9	0.471264	0.366667	0.555556	0.5	0.461538	0.235294	0.917995	0.752	0.65	0.663366	0.333333
Tob1	0.264368	0.533333	0.222222	0.25	0.307692	0.0588235	1.42141	0.76	0.933333	0.653465	0.611111
Wfikkn2	0.0114943	0	0.222222	0.05	0	0	0.0432802	0.032	0.0166667	0.029703	0
Luc7l3	0.218391	0.288889	0.333333	0.3	0.230769	0.235294	0.66287	0.568	0.333333	0.29703	0.305556
Ankrd40	0.091954	0.255556	0.111111	0.25	0.153846	0.117647	0.537585	0.312	0.333333	0.306931	0.0833333
Abcc3	0.0114943	0	0	0	0	0	0.0022779	0	0	0	0
Rsad1	0	0.0222222	0	0.05	0	0	0.0296128	0.008	0	0.039604	0
Acsf2	0.0229885	0.133333	0.111111	0.05	0.0769231	0.176471	0.371298	0.304	0.383333	0.247525	0
Lrrc59	0.183908	0.3	0.333333	0.25	0.230769	0.176471	0.505695	0.432	0.366667	0.237624	0.388889
Eme1	0	0	0	0	0	0	0.0022779	0.008	0	0	0
Xylt2	0.0804598	0.122222	0.111111	0.05	0	0	0.275626	0.168	0.233333	0.0891089	0.166667
Col1a1	0	0	0	0	0	0	0	0	0	0	0
Ppp1r9b	0.597701	1.38889	0.777778	0.65	0.461538	0.411765	2.0615	1.512	1.6	1.13861	1.27778
Samd14	0	0	0	0	0	0	0	0	0	0	0
Pdk2	0.0114943	0.0555556	0	0	0	0	0.0660592	0.048	0.05	0.039604	0.0555556
Itga3	0	0	0	0	0	0	0.00455581	0.024	0.0166667	0	0
Tac4	0	0	0	0	0	0	0.0022779	0	0	0.00990099	0
Kat7	0.149425	0.211111	0	0.15	0.307692	0.176471	0.517084	0.328	0.35	0.346535	0.111111
Fam117a	0.149425	0.266667	0	0.3	0.461538	0.117647	0.724374	0.472	0.316667	0.356436	0.5
Slc35b1	0.103448	0.144444	0	0.05	0.230769	0	0.241458	0.144	0.2	0.118812	0.111111
Spop	0.62069	0.633333	0.666667	0.55	0.538462	0.352941	1.06378	0.752	1.03333	0.673267	0.666667
Ngfr	0	0.0111111	0	0	0.0769231	0.0588235	0.0341686	0.008	0.05	0	0.0277778
Phb	0.103448	0.0888889	0.222222	0.15	0	0	0.243736	0.216	0.166667	0.188119	0.111111
Zfp652	0.172414	0.3	0.111111	0.75	0.461538	0.235294	0.933941	0.616	0.55	0.514851	0.444444
Abi3	0.126437	0.255556	0.333333	0.1	0	0.117647	0.630979	0.424	0.333333	0.376238	0.25
Gngt2	0.252874	0.255556	0.111111	0.2	0.153846	0.117647	0.334852	0.264	0.35	0.247525	0.166667
Snf8	0.252874	0.422222	0.222222	0.05	0.230769	0.352941	0.719818	0.608	0.5	0.485149	0.388889
Ube2z	0.114943	0.322222	0	0.35	0.0769231	0.117647	0.52164	0.344	0.483333	0.158416	0.305556
Hoxb5	0	0.0111111	0	0	0	0	0	0	0	0	0
Hoxb4	0	0.0222222	0	0	0	0	0.0182232	0.008	0.0166667	0.019802	0
Hoxb3	0.0114943	0	0	0	0	0	0.0022779	0	0	0	0
Skap1	0.494253	0.544444	1.11111	0.85	0.615385	0.588235	1.5672	1.176	0.7	0.544554	0.833333
Snx11	0.126437	0.0666667	0.111111	0	0	0.0588235	0.241458	0.064	0.2	0.0792079	0.166667
Cbx1	0.126437	0.222222	0.222222	0.2	0.0769231	0.117647	0.289294	0.24	0.283333	0.217822	0.277778
Nfe2l1	0.149425	0.333333	0.222222	0.15	0.0769231	0.117647	0.546697	0.376	0.516667	0.346535	0.388889
Copz2	0	0	0	0	0	0	0.0022779	0	0	0	0
Cdk5rap3	0.195402	0.366667	0.333333	0.25	0.230769	0.588235	0.535308	0.4	0.666667	0.465347	0.388889
Prr15l	0	0	0	0	0	0	0	0	0	0	0
Pnpo	0.114943	0.211111	0.111111	0.2	0	0.117647	0.29385	0.216	0.35	0.148515	0.194444
Sp2	0.0229885	0.0444444	0	0	0	0	0.334852	0.24	0.333333	0.0594059	0.0833333
Sp6	0.0229885	0	0	0	0	0	0.00683371	0	0	0	0
Scrn2	0.0229885	0.0555556	0.222222	0	0.0769231	0.117647	0.109339	0.112	0.1	0.049505	0.0555556
Osbpl7	0.0344828	0.0888889	0	0.1	0	0.0588235	0.170843	0.152	0.1	0.029703	0.0277778
Tbx21	0.0689655	0.0333333	0	0	0	0.411765	0.166287	0.112	0.05	0.029703	0
Tbkbp1	0.0114943	0.0444444	0	0.05	0	0	0.0455581	0.024	0.0166667	0.00990099	0
Kpnb1	0.045977	0.133333	0.222222	0.05	0.0769231	0.0588235	0.296128	0.136	0.283333	0.207921	0.166667
Npepps	0.229885	0.266667	0.555556	0.2	0.230769	0.294118	0.464692	0.368	0.316667	0.188119	0.194444
Socs7	0.045977	0.111111	0.222222	0	0	0	0.0660592	0.064	0.0666667	0.029703	0.0277778
Arhgap23	0.0114943	0	0	0	0	0.0588235	0.00911162	0	0.0166667	0	0
Epop	0.0574713	0.0555556	0.111111	0	0	0.0588235	0.132118	0.096	0.116667	0.0792079	0.138889
Mllt6	0.482759	0.844444	0.444444	0.65	0.461538	0.588235	2.3713	1.512	1.15	1.0099	0.777778
Cisd3	0.0689655	0.0777778	0	0.1	0	0.117647	0.214123	0.184	0.116667	0.108911	0.0277778
Pcgf2	0	0.0111111	0	0	0	0.0588235	0.00911162	0	0.0333333	0	0.0277778
Psmb3	0.0114943	0.0222222	0	0	0	0	0.100228	0.104	0.116667	0.039604	0.0555556
Pip4k2b	0.091954	0.2	0.333333	0.1	0.153846	0.176471	0.43508	0.36	0.383333	0.168317	0.194444
Cwc25	0.229885	0.322222	0.222222	0.25	0.384615	0.294118	0.740319	0.52	0.3	0.376238	0.333333
Lasp1	0.310345	0.333333	0.222222	0.3	0.307692	0.470588	0.651481	0.416	0.4	0.287129	0.388889
Fbxo47	0.0114943	0.0111111	0	0	0	0	0.0159453	0	0.0166667	0.00990099	0
Plxdc1	0	0.0111111	0	0	0	0	0.0159453	0.008	0.0333333	0	0
Arl5c	0.356322	0.333333	0.222222	0.5	0.692308	0.235294	0.849658	0.608	0.583333	0.29703	0.333333
Cacnb1	0.0804598	0.1	0	0	0.0769231	0	0.0888383	0.072	0.1	0.0594059	0.0833333
Stac2	0.091954	0.0555556	0.111111	0	0.0769231	0.117647	0.179954	0.112	0.166667	0.138614	0.0833333
Fbxl20	0.0574713	0.222222	0.111111	0.25	0.153846	0.0588235	0.232346	0.2	0.2	0.207921	0.416667
Med1	0.183908	0.233333	0.111111	0.3	0.307692	0.470588	0.592255	0.44	0.5	0.415842	0.416667
Cdk12	0.206897	0.4	0.111111	0.3	0.615385	0.294118	0.747153	0.496	0.633333	0.366337	0.444444
Stard3	0.045977	0.0777778	0.111111	0.1	0	0.176471	0.225513	0.176	0.15	0.128713	0.0555556
Tcap	0	0	0	0	0	0	0	0	0	0	0
Pgap3	0.0114943	0.0111111	0	0.05	0	0	0.070615	0.056	0.0666667	0.0594059	0.0277778
Erbb2	0	0	0	0	0	0	0	0	0	0	0
Mien1	0.195402	0.3	0	0.1	0.153846	0.411765	0.596811	0.496	0.416667	0.356436	0.333333
Grb7	0.0229885	0.0111111	0	0	0	0	0.0136674	0.008	0.0166667	0	0
Ikzf3	1.85057	2.4	2.33333	2.35	1.69231	2	4.041	3.672	4.08333	2.47525	2.38889
Zpbp2	0.0344828	0	0	0	0	0	0.0182232	0.024	0	0.019802	0.0277778
Ormdl3	0.0344828	0.1	0.111111	0.2	0.153846	0.176471	0.234624	0.176	0.233333	0.158416	0.222222
Psmd3	0.091954	0.133333	0	0.1	0	0.0588235	0.225513	0.104	0.15	0.168317	0.0555556
Csf3	0	0	0	0	0	0	0	0	0	0	0
Med24	0.0344828	0.144444	0.111111	0.05	0	0	0.164009	0.128	0.0666667	0.178218	0.0833333
Thra	0.0229885	0.0333333	0.111111	0	0	0	0.0865604	0.08	0.1	0.019802	0
Nr1d1	0.0114943	0	0	0	0	0	0.0296128	0.032	0.0333333	0.019802	0
Msl1	0.264368	0.5	0.666667	0.6	0.384615	0.0588235	0.924829	0.656	0.616667	0.544554	0.5
Casc3	0.344828	0.6	0.666667	0.65	0.769231	0.235294	1.05239	0.76	0.883333	0.60396	0.333333
Rapgefl1	0.0114943	0.0333333	0	0.05	0	0	0.0205011	0.008	0.0333333	0	0
Wipf2	0.0344828	0.0777778	0.111111	0.05	0.0769231	0.0588235	0.123007	0.12	0.183333	0.108911	0.166667
Cdc6	0.0114943	0	0	0	0	0	0.00911162	0.016	0	0.00990099	0
Rara	0.344828	0.322222	0.111111	0.25	0.307692	0	0.810934	0.664	0.35	0.306931	0.194444
Top2a	0.0229885	0.0111111	0	0.05	0.153846	0	0.0501139	0.024	0.0166667	0.019802	0
Igfbp4	0.781609	1.07778	0.222222	1.05	0.769231	0.235294	2.35991	2.024	1.86667	1.43564	1.83333
Tns4	0	0	0	0	0	0	0	0	0	0	0
Ccr7	0.735632	1.25556	0.555556	0.9	0.692308	0.529412	3.73804	1.832	1.78333	1.59406	1.27778
Smarce1	0.413793	0.655556	0.444444	0.75	0.692308	0.764706	1.09795	0.816	0.633333	0.683168	0.527778
Krt222	0	0.0444444	0	0.2	0	0	0.0455581	0.016	0.05	0.019802	0
Krt24	0	0	0	0	0	0	0	0	0	0	0
Krt10	0	0.0111111	0	0	0	0	0.0250569	0.016	0	0.00990099	0.0277778
Krt19	0	0	0	0	0	0	0	0	0	0	0
Eif1	0.252874	0.422222	0.333333	0.3	0.230769	0.352941	1.60137	0.848	1.03333	0.633663	0.5
Gast	0	0	0	0	0	0	0.0136674	0.008	0	0	0
Hap1	0	0	0	0	0	0	0.0022779	0	0	0	0
Jup	0.0114943	0	0	0.05	0	0.0588235	0.0318907	0.048	0	0	0
P3h4	0	0	0	0	0	0	0.00683371	0.016	0	0	0
Fkbp10	0	0	0	0	0	0	0.00455581	0	0	0	0
Nt5c3b	0.045977	0.0555556	0	0.15	0.0769231	0.0588235	0.241458	0.176	0.233333	0.178218	0.0833333
Klhl11	0.045977	0.166667	0	0.05	0.0769231	0.117647	0.220957	0.136	0.233333	0.108911	0.0555556
Acly	0.471264	1.01111	0.222222	0.85	0.769231	0.411765	1.61959	1.208	1.31667	1.05941	0.944444
Ttc25	0	0	0	0	0	0	0	0	0	0	0
Cnp	0.425287	0.511111	0.333333	0.7	0.307692	0.705882	0.979499	0.848	0.85	0.673267	0.805556
Dnajc7	0.425287	0.655556	1	0.65	0.538462	0.882353	1.19134	0.84	0.783333	0.643564	0.777778
Nkiras2	0.114943	0.111111	0	0.25	0	0.235294	0.200456	0.224	0.15	0.158416	0.0555556
Dhx58	0.0344828	0.0666667	0	0	0.153846	0.235294	0.223235	0.248	0.116667	0.0792079	0.111111
Kat2a	0.137931	0.188889	0.222222	0.2	0.153846	0.117647	0.330296	0.328	0.3	0.257426	0.222222
Rab5c	0.0804598	0.355556	0	0.15	0	0.176471	0.546697	0.32	0.366667	0.287129	0.333333
Kcnh4	0	0	0	0	0.0769231	0	0.0022779	0.024	0.0166667	0.00990099	0
Ghdc	0.045977	0.0333333	0	0	0.0769231	0.0588235	0.104784	0.04	0.0666667	0.0594059	0.0833333
Stat5b	0.413793	0.566667	0.333333	0.55	0.230769	0.647059	0.986333	0.712	0.766667	0.643564	0.833333
Stat5a	0.114943	0.233333	0.111111	0.2	0.461538	0.0588235	0.473804	0.344	0.35	0.247525	0.194444
Stat3	0.298851	0.566667	0.888889	0.6	0.769231	0.647059	0.917995	0.768	0.716667	0.772277	0.75
Cavin1	0.0114943	0	0	0	0.0769231	0	0	0	0	0	0
Atp6v0a1	0.126437	0.366667	0.111111	0.1	0.153846	0.117647	0.384966	0.248	0.4	0.168317	0.277778
Naglu	0.0574713	0.0222222	0.222222	0.1	0.0769231	0	0.120729	0.08	0.0833333	0.0693069	0.0833333
Hsd17b1	0	0	0	0	0	0	0.00683371	0	0	0	0
Coasy	0.0689655	0.122222	0	0.05	0	0	0.159453	0.112	0.116667	0.158416	0.25
Mlx	0.0114943	0.0555556	0	0	0	0	0.161731	0.064	0.2	0.029703	0.0555556
Psmc3ip	0	0	0.111111	0	0	0	0.022779	0.032	0.0166667	0	0.0277778
Retreg3	0.114943	0.344444	0.444444	0.3	0.153846	0.0588235	0.749431	0.488	0.7	0.366337	0.527778
Tubg1	0.0114943	0.1	0	0	0.0769231	0.0588235	0.0911162	0.072	0.116667	0.029703	0.0833333
Tubg2	0	0.0111111	0	0	0	0	0.0022779	0	0	0.00990099	0.0277778
Plekhh3	0.0114943	0	0	0	0	0	0.00455581	0	0	0.00990099	0
Cntnap1	0.0114943	0	0.111111	0	0	0	0.0022779	0	0.0833333	0	0
Ccr10	0	0	0	0	0	0	0	0	0.0666667	0	0
Ezh1	0.0689655	0.133333	0.222222	0.25	0.0769231	0	0.309795	0.232	0.233333	0.217822	0.222222
Ramp2	0	0	0	0	0	0	0	0	0	0	0
Wnk4	0	0	0	0	0	0	0.00911162	0.016	0.0166667	0	0
Coa3	0.0574713	0.0777778	0.111111	0	0.230769	0	0.255125	0.152	0.183333	0.0990099	0.0277778
Becn1	0.298851	0.322222	0.444444	0.1	0.384615	0.117647	0.731207	0.448	0.566667	0.485149	0.166667
Psme3	0.494253	0.666667	0.555556	0.35	0.307692	0.764706	1.15945	0.912	0.933333	0.940594	0.722222
Aoc2	0.0574713	0.0777778	0	0.25	0.153846	0.117647	0.248292	0.144	0.1	0.168317	0.194444
Aoc3	0	0	0	0.05	0	0	0.0113895	0.008	0.0166667	0.00990099	0
Aarsd1	0.126437	0.155556	0.333333	0	0.0769231	0.0588235	0.29385	0.272	0.333333	0.178218	0.0277778
Ptges3l	0.0229885	0.0444444	0	0	0	0.117647	0.0364465	0.016	0.0666667	0.019802	0.0555556
Rundc1	0.103448	0.122222	0.222222	0.05	0.307692	0.0588235	0.257403	0.32	0.15	0.128713	0
Ifi35	0.0114943	0.111111	0	0.05	0	0.0588235	0.571754	0.72	0.6	0.405941	0.166667
Vat1	0.0689655	0.166667	0.333333	0.15	0.0769231	0	0.191344	0.136	0.133333	0.108911	0.222222
Rnd2	0	0	0	0	0	0	0.00683371	0	0	0	0
Brca1	0	0.0222222	0	0	0	0	0.0273349	0.024	0.0166667	0.00990099	0.0277778
Nbr1	0.045977	0.144444	0.111111	0.2	0.153846	0	0.259681	0.144	0.1	0.0792079	0.0833333
Tmem106a	0.0229885	0.0222222	0.111111	0	0	0.0588235	0.0341686	0.04	0.0166667	0.029703	0.0555556
Rdm1	0.0229885	0.0444444	0	0	0	0	0.0683371	0.048	0.0166667	0.039604	0.0833333
Arl4d	0.0344828	0.0777778	0.111111	0.05	0	0.0588235	0.148064	0.048	0.0333333	0.108911	0.0555556
Dhx8	0.206897	0.2	0.222222	0.15	0.0769231	0.176471	0.653759	0.376	0.45	0.277228	0.0833333
Meox1	0	0	0	0	0	0	0	0	0	0	0
Sost	0	0	0	0	0	0	0	0	0	0	0
Dusp3	0.0689655	0.0555556	0.111111	0.1	0	0.117647	0.189066	0.12	0.133333	0.0891089	0.111111
Cd300lg	0.0114943	0.0222222	0	0	0	0	0	0	0	0	0
Mpp2	0.0114943	0	0	0	0	0	0.00455581	0	0	0	0
Nags	0	0	0	0	0	0	0	0	0	0	0
Tmem101	0.0114943	0.0333333	0	0	0	0	0.0318907	0.032	0.05	0.049505	0.0277778
Lsm12	0.172414	0.288889	0.111111	0.2	0.230769	0.0588235	0.46697	0.48	0.433333	0.346535	0.138889
G6pc3	0.0689655	0.1	0	0.05	0	0.0588235	0.225513	0.096	0.183333	0.118812	0.111111
Hdac5	0.114943	0.244444	0.222222	0.3	0.0769231	0.176471	0.498861	0.392	0.366667	0.207921	0.166667
BC030867	0	0	0	0	0	0	0	0	0.0166667	0	0
Tmub2	0.0574713	0.0777778	0.111111	0.1	0.230769	0	0.214123	0.104	0.166667	0.0891089	0.0555556
Atxn7l3	0.126437	0.244444	0.333333	0.3	0.307692	0.176471	0.592255	0.384	0.4	0.326733	0.222222
Ubtf	0.448276	0.466667	0.555556	0.6	0.307692	0.235294	1.05239	0.904	0.916667	0.663366	0.472222
Rundc3a	0.0114943	0	0.111111	0.05	0	0.176471	0.0205011	0.008	0.05	0.039604	0
Slc25a39	0.114943	0.2	0	0.1	0	0.117647	0.33713	0.168	0.416667	0.217822	0.0833333
Grn	0.218391	0.188889	0.222222	0.1	0.307692	0.411765	0.220957	0.28	0.2	0.168317	0.166667
Itga2b	0	0.0111111	0	0	0	0	0.00683371	0.016	0	0.019802	0
Gpatch8	0.103448	0.211111	0	0.1	0.307692	0.294118	0.341686	0.344	0.366667	0.267327	0.0277778
Fzd2	0	0	0	0	0	0	0	0	0	0	0
Ccdc43	0.0689655	0.122222	0.111111	0.25	0	0.0588235	0.280182	0.208	0.116667	0.158416	0.111111
Adam11	0	0	0	0	0	0	0	0	0	0	0
Gjc1	0	0	0	0	0	0	0	0	0	0	0
Eftud2	0.114943	0.222222	0.333333	0.1	0.153846	0	0.52164	0.544	0.433333	0.267327	0.222222
Kif18b	0	0	0	0	0	0	0.0022779	0	0	0	0
Dcakd	0.0114943	0.0444444	0	0	0	0	0.0523918	0.088	0.0833333	0.0594059	0
Nmt1	0.241379	0.4	0.222222	0.45	0.0769231	0.235294	0.756264	0.608	0.5	0.415842	0.194444
Plcd3	0.0114943	0.0111111	0	0	0	0.0588235	0.0113895	0	0	0.019802	0.0277778
Acbd4	0.103448	0.0222222	0.111111	0.1	0.153846	0.0588235	0.132118	0.128	0.0666667	0.0693069	0.0277778
Hexim1	0.436782	0.611111	0.111111	0.45	1.15385	0.529412	2.30752	1.376	1.21667	0.930693	0.611111
Hexim2	0	0.0111111	0	0	0	0	0.0136674	0.008	0.0166667	0.019802	0
Fmnl1	0.586207	0.877778	0.444444	0.75	0.846154	0.705882	1.83827	1.216	1.43333	0.980198	1.05556
Spata32	0	0	0	0	0	0	0	0	0	0	0
Map3k14	0.137931	0.355556	0	0.25	0.0769231	0.0588235	0.790433	0.528	0.683333	0.445545	0.222222
Arhgap27	0.126437	0.188889	0.111111	0.2	0.0769231	0.411765	0.291572	0.248	0.216667	0.168317	0.194444
Plekhm1	0.16092	0.211111	0.111111	0.4	0.230769	0.176471	0.507973	0.272	0.216667	0.207921	0.166667
Gosr2	0.103448	0.211111	0.111111	0.2	0.0769231	0.294118	0.471526	0.32	0.383333	0.188119	0.277778
Nsf	0.264368	0.355556	0.333333	0.35	0.153846	0.411765	0.400911	0.368	0.516667	0.356436	0.25
Arf2	0.0229885	0.0555556	0	0	0.0769231	0	0.0911162	0.04	0.0833333	0.0594059	0
Kansl1	0.643678	0.833333	0.555556	0.9	0.692308	0.352941	2.0205	1.072	1.28333	1.0495	1.55556
Cdc27	0.0804598	0.0777778	0.111111	0.1	0.0769231	0.0588235	0.275626	0.104	0.216667	0.19802	0.194444
Myl4	0.0344828	0.0222222	0	0	0	0.0588235	0.0637813	0.056	0.0666667	0.029703	0
Itgb3	0.114943	0.0888889	0.111111	0.15	0.384615	0.235294	0.273349	0.184	0.216667	0.227723	0.194444
Mettl2	0.091954	0.1	0	0	0	0.117647	0.166287	0.104	0.116667	0.029703	0.111111
Tlk2	0.149425	0.322222	0	0.5	0.384615	0.647059	0.635535	0.448	0.466667	0.346535	0.194444
Mrc2	0	0	0	0	0	0	0	0	0	0	0
Tanc2	0	0	0	0	0	0	0.00911162	0.008	0.0166667	0	0
Cyb561	0	0	0	0	0	0	0	0	0	0	0
Ace	0.0229885	0.0111111	0	0	0.0769231	0	0.0205011	0	0.0166667	0	0.0277778
Dcaf7	0.218391	0.377778	0.444444	0.55	0.0769231	0.588235	1.20729	0.624	0.716667	0.514851	0.388889
Taco1	0.0574713	0.0777778	0	0	0	0	0.100228	0.088	0.0333333	0.0792079	0.0277778
Map3k3	0.275862	0.466667	0.888889	0.25	0.230769	0.411765	1.041	0.656	0.633333	0.425743	0.5
Limd2	1.25287	1.15556	1	0.5	0.538462	1.23529	3.56948	2.496	2.6	1.9703	1.41667
Strada	0.137931	0.211111	0.111111	0.05	0.0769231	0.0588235	0.273349	0.28	0.283333	0.168317	0.222222
Ccdc47	0.0344828	0.177778	0	0.1	0.307692	0.117647	0.298405	0.32	0.3	0.0990099	0.25
Ddx42	0.045977	0.166667	0.222222	0.05	0.0769231	0.176471	0.300683	0.24	0.2	0.118812	0.0555556
Ftsj3	0.103448	0.122222	0	0.2	0.153846	0.0588235	0.200456	0.128	0.116667	0.188119	0.0555556
Psmc5	0.206897	0.266667	0.333333	0.2	0.461538	0.176471	0.569476	0.608	0.483333	0.336634	0.25
Smarcd2	0.252874	0.4	0.555556	0.35	0.153846	0.117647	0.874715	0.632	0.733333	0.485149	0.388889
Gh	0.0114943	0.0111111	0	0	0	0	0.022779	0.008	0.0166667	0.00990099	0.0277778
Cd79b	1.35632	2.23333	2	1.6	0.846154	0.941176	3.88383	3.224	4.61667	2.63366	1.58333
Scn4a	0	0	0	0	0.0769231	0	0.0022779	0	0	0	0
Icam2	0.126437	0.2	0.222222	0.2	0	0.0588235	0.341686	0.264	0.266667	0.227723	0.111111
Ern1	0.0229885	0.122222	0.111111	0.05	0	0	0.182232	0.24	0.116667	0.049505	0.0833333
Tex2	0.0574713	0.133333	0.111111	0.3	0.307692	0.117647	0.421412	0.272	0.266667	0.158416	0.277778
Pecam1	0.471264	0.933333	0.777778	0.1	0.307692	0.294118	1.48747	1.24	1.25	0.712871	0.972222
Milr1	0.0114943	0.0333333	0	0	0	0.0588235	0.0683371	0.056	0.0166667	0.0594059	0
Polg2	0.264368	0.455556	0.111111	0.25	0.461538	0.352941	0.485194	0.36	0.383333	0.465347	0.444444
Ddx5	0.678161	1.06667	1.33333	0.85	0.846154	0.823529	2.57403	1.944	1.68333	1.69307	1
Cep95	0.0229885	0.0555556	0	0	0	0	0.138952	0.096	0.0833333	0.0693069	0.0277778
Smurf2	0.126437	0.233333	0	0.3	0.0769231	0.235294	0.462415	0.288	0.333333	0.168317	0.305556
Bptf	0.666667	1.12222	1.11111	0.7	0.846154	0.764706	2.07973	1.52	1.58333	1.17822	1.13889
Nol11	0.0689655	0.0888889	0	0.05	0	0.0588235	0.211845	0.152	0.25	0.118812	0.0277778
Pitpnc1	0.103448	0.2	0.222222	0.15	0.230769	0.117647	0.644647	0.408	0.5	0.366337	0.333333
Psmd12	0.241379	0.211111	0.111111	0.1	0.230769	0.235294	0.42369	0.312	0.366667	0.277228	0.333333
Helz	0.298851	0.3	0.555556	0.55	0.230769	0.235294	0.635535	0.48	0.383333	0.277228	0.611111
Prkca	0.0229885	0.0444444	0	0.05	0	0.117647	0.123007	0.096	0.1	0.019802	0.0277778
Axin2	0.0804598	0.0888889	0.222222	0.15	0.0769231	0.0588235	0.343964	0.256	0.166667	0.118812	0.111111
Rgs9	0.0114943	0	0	0	0	0	0.00455581	0.016	0	0	0
Gna13	1.25287	1.41111	2.22222	1.1	1.07692	1.88235	4.64237	2.96	2.55	2.24752	2.33333
Amz2	0.0229885	0.0666667	0	0	0	0.0588235	0.113895	0.024	0.0833333	0.0693069	0.0555556
Slc16a6	0.149425	0.0666667	0.333333	0.25	0.384615	0.0588235	0.246014	0.208	0.216667	0.138614	0.222222
Arsg	0	0	0	0	0	0	0.0273349	0.016	0.0166667	0	0
Wipi1	0	0.0111111	0	0	0.153846	0	0.0022779	0	0	0.029703	0
Prkar1a	0.494253	0.733333	0.666667	0.6	0.307692	0.588235	1.5262	1.088	1.25	0.881188	0.888889
Fam20a	0	0	0	0	0	0	0	0	0	0	0.0277778
Abca8b	0	0	0	0	0	0	0	0	0	0	0
Abca8a	0	0	0	0	0	0	0	0	0	0	0
Abca9	0	0	0	0	0	0	0	0	0	0	0
Abca6	0	0.0555556	0	0	0	0	0.00455581	0	0	0	0
Abca5	0.0229885	0.0111111	0	0	0	0	0.0136674	0	0.0166667	0	0
Map2k6	0.114943	0.144444	0	0.05	0.0769231	0.176471	0.225513	0.144	0.133333	0.0693069	0.111111
Kcnj2	0	0	0	0	0.0769231	0	0.00683371	0	0	0	0
Slc39a11	0.0574713	0.0111111	0	0.05	0.0769231	0	0.166287	0.128	0.0833333	0.108911	0.138889
Cog1	0.0574713	0.1	0	0	0	0	0.157175	0.184	0.216667	0.227723	0.0555556
Fam104a	0.137931	0.177778	0.222222	0.3	0.153846	0.117647	0.364465	0.216	0.283333	0.049505	0.0555556
D11Wsu47e	0.0114943	0.0666667	0	0.05	0	0.0588235	0.143508	0.152	0.0833333	0.0891089	0.0833333
Cdc42ep4	0.0229885	0.0111111	0	0	0	0	0.0159453	0.024	0	0	0.0277778
Ttyh2	0	0	0	0	0	0	0.0318907	0.016	0.0166667	0	0
Btbd17	0	0	0	0	0	0	0.00455581	0	0	0	0
Gprc5c	0	0	0	0	0	0	0	0	0	0	0
Cd300a	0.0229885	0.0333333	0	0	0	0.0588235	0.0432802	0.024	0.0166667	0.00990099	0.0277778
Cd300lb	0	0.0111111	0	0	0	0	0	0	0.0166667	0	0
Cd300c	0	0	0	0	0	0	0	0	0	0	0
Cd300ld	0	0	0	0	0	0.0588235	0.00455581	0	0	0.00990099	0.0277778
Cd300c2	0.0114943	0	0	0	0	0	0	0	0	0.00990099	0
Cd300ld2	0	0	0	0	0	0	0	0	0	0	0
Cd300e	0	0	0	0	0	0	0	0	0	0	0
Rab37	0.045977	0.111111	0	0.05	0	0	0.161731	0.176	0.15	0.0891089	0.0555556
Cd300lf	0.0804598	0.0333333	0.111111	0.2	0	0.117647	0.0410023	0.064	0.15	0.0792079	0.0277778
Slc9a3r1	1.02299	1.34444	0.666667	0.9	1	0.411765	2.00228	1.736	1.66667	1.17822	1.02778
Nat9	0.0114943	0.0666667	0	0.05	0	0	0.0820046	0.032	0.0833333	0.049505	0.0833333
Tmem104	0.0689655	0.1	0.111111	0.05	0	0	0.168565	0.216	0.15	0.0594059	0.138889
Fdxr	0.0804598	0.155556	0.222222	0.05	0	0.117647	0.300683	0.224	0.383333	0.188119	0.222222
Hid1	0.0344828	0.0333333	0.222222	0	0	0.117647	0.241458	0.184	0.15	0.0693069	0.0833333
Cdr2l	0	0	0	0.05	0	0	0.00911162	0.016	0	0	0
Kctd2	0.206897	0.3	0.222222	0.4	0.153846	0.176471	0.53303	0.296	0.333333	0.306931	0.138889
Slc16a5	0	0.0222222	0	0	0	0	0.0182232	0.024	0.05	0.00990099	0
Armc7	0.0114943	0.122222	0	0.05	0	0	0.154897	0.096	0.0666667	0.158416	0.166667
Nt5c	0.344828	0.533333	0.333333	0.35	0.692308	0.352941	1.18679	0.984	1.11667	0.514851	0.555556
Jpt1	0.781609	1.66667	1.22222	1.5	0.923077	0.941176	3.30524	2.208	2.7	1.70297	1.47222
Sumo2	0.0114943	0.0333333	0	0.05	0	0.0588235	0.157175	0.056	0.133333	0.0891089	0.0277778
Nup85	0.0689655	0.0777778	0.111111	0	0	0.0588235	0.170843	0.176	0.0166667	0.118812	0.0833333
Gga3	0.172414	0.2	0	0.1	0	0.0588235	0.223235	0.144	0.216667	0.138614	0.111111
Mif4gd	0.321839	0.422222	0.111111	0.4	0.307692	0.529412	1.24146	0.984	0.616667	0.772277	0.638889
Slc25a19	0.172414	0.255556	0	0.2	0.153846	0	0.6082	0.384	0.75	0.49505	0.0833333
Grb2	0.16092	0.433333	0.222222	0.25	0.307692	0.235294	0.94533	0.696	0.766667	0.534653	0.333333
Tmem94	0.114943	0.0888889	0	0.15	0	0.0588235	0.296128	0.248	0.183333	0.168317	0.0833333
Caskin2	0	0.0222222	0	0	0	0	0.0455581	0.016	0	0.019802	0.0277778
Tsen54	0.045977	0.0888889	0.222222	0.1	0	0.176471	0.154897	0.08	0.1	0.0792079	0.0555556
Llgl2	0.0114943	0	0.111111	0.1	0.153846	0	0.0523918	0.088	0.0333333	0.019802	0
Recql5	0.0689655	0.1	0	0	0	0.117647	0.186788	0.216	0.183333	0.168317	0.111111
Smim5	0.0114943	0.0111111	0	0	0	0	0	0	0	0	0
Smim6	0	0	0	0	0	0	0	0	0	0	0
Sap30bp	0.0689655	0.0666667	0.111111	0.2	0.0769231	0	0.202733	0.2	0.233333	0.0792079	0.0277778
Itgb4	0	0	0	0	0	0	0.0022779	0	0	0	0
Galk1	0.0229885	0.0666667	0	0.05	0	0.0588235	0.0820046	0.12	0.0666667	0.0693069	0.0277778
H3f3b	0.333333	0.477778	0.444444	0.3	0.538462	0.352941	2.34624	1.344	1.93333	1.17822	1.19444
Unk	0.114943	0.155556	0.111111	0.1	0.307692	0.235294	0.314351	0.208	0.216667	0.237624	0.138889
Unc13d	0.252874	0.355556	0.333333	0.25	0.153846	0.352941	0.842825	0.688	0.783333	0.534653	0.527778
Wbp2	0.126437	0.244444	0.222222	0.3	0.384615	0.176471	0.571754	0.384	0.316667	0.346535	0.388889
Trim47	0	0	0	0	0	0.0588235	0	0	0	0	0
Trim65	0.0229885	0.188889	0.111111	0.3	0	0	0.32574	0.208	0.3	0.178218	0.194444
Fbf1	0.0804598	0.144444	0.333333	0.15	0	0.117647	0.129841	0.152	0.0833333	0.0792079	0
Acox1	0.045977	0.133333	0.222222	0.15	0	0.117647	0.220957	0.112	0.133333	0.128713	0.0277778
Ten1	0.0229885	0.0555556	0	0.1	0	0.0588235	0.223235	0.136	0.15	0.158416	0.0833333
Evpl	0	0	0	0	0	0	0	0.008	0	0	0
Srp68	0.172414	0.277778	0.222222	0.15	0	0.117647	0.480638	0.416	0.466667	0.257426	0.166667
Exoc7	0.0804598	0.111111	0.222222	0.15	0.153846	0.0588235	0.330296	0.232	0.2	0.158416	0.166667
Foxj1	0	0	0	0.05	0	0.0588235	0.0136674	0.008	0	0	0.0277778
Rnf157	0.0689655	0.0777778	0	0.35	0.230769	0.352941	0.148064	0.168	0.133333	0.158416	0.0277778
Ubald2	0.597701	0.844444	0.444444	1.15	1.15385	0.705882	1.57631	1.296	1.53333	0.861386	0.805556
Prpsap1	0.0574713	0.188889	0.222222	0.1	0	0.176471	0.487472	0.368	0.45	0.445545	0.194444
Sphk1	0	0	0	0	0	0	0	0	0	0	0
Ube2o	0.0114943	0.155556	0	0.1	0.0769231	0.0588235	0.157175	0.056	0.133333	0.108911	0.111111
Rhbdf2	0.126437	0.166667	0.222222	0.25	0	0	0.29385	0.24	0.15	0.178218	0.138889
Cygb	0	0	0	0	0	0	0	0	0	0	0
Prcd	0	0.0111111	0	0	0	0	0	0	0	0	0
St6galnac2	0.091954	0.0777778	0	0.1	0	0.0588235	0	0	0	0	0
St6galnac1	0	0	0	0	0	0	0	0	0	0	0
Mxra7	0	0	0	0	0	0	0.0022779	0.008	0	0	0
Jmjd6	0.252874	0.422222	0.222222	0.45	0.384615	0.352941	0.594533	0.432	0.383333	0.306931	0.194444
Mettl23	0.252874	0.222222	0.777778	0.1	0.153846	0.235294	0.687927	0.592	0.6	0.277228	0.527778
Srsf2	0.402299	0.977778	0.555556	0.6	0.461538	0.470588	1.88383	1.68	1.2	0.762376	0.916667
Mfsd11	0.045977	0.111111	0	0	0.153846	0.0588235	0.0728929	0.056	0.1	0.049505	0.138889
Sec14l1	0.103448	0.133333	0	0.25	0.153846	0.117647	0.193622	0.216	0.283333	0.108911	0.166667
2009-09-01	0.482759	0.577778	0.333333	0.3	0.307692	0.588235	1.13895	0.824	0.916667	0.534653	0.305556
Tnrc6c	0.367816	0.633333	0.666667	0.45	0.461538	0.647059	1.54442	0.752	1.11667	0.712871	0.583333
Tmc6	0.298851	0.411111	0.333333	0.6	0.0769231	0.705882	1.03189	0.696	0.75	0.445545	0.388889
Tmc8	0.321839	0.3	0.333333	0.3	0.153846	0.176471	0.876993	0.6	0.533333	0.346535	0.277778
Syngr2	0.241379	0.277778	0.666667	0.2	0.461538	0.470588	0.439636	0.408	0.316667	0.376238	0.277778
Tk1	0.0114943	0.0333333	0	0	0	0	0.0728929	0.096	0.1	0.0594059	0.0277778
Afmid	0.114943	0.111111	0	0	0.230769	0	0.173121	0.12	0.116667	0.178218	0.0833333
Birc5	0	0	0	0	0	0	0.0022779	0	0	0.00990099	0
Tha1	0.0114943	0.0444444	0.222222	0	0	0.0588235	0.0546697	0.08	0.116667	0.049505	0.111111
Socs3	0.298851	0.377778	0.222222	0.35	0.461538	0.117647	0.29385	0.912	0.566667	0.70297	0.305556
Pgs1	0.0804598	0.188889	0	0.15	0.0769231	0.235294	0.264237	0.224	0.216667	0.267327	0.166667
Dnah17	0	0.0111111	0	0	0	0	0.0113895	0	0	0.00990099	0
Cyth1	0.988506	1.55556	1.55556	1.65	2.38462	1.70588	4.05467	2.6	2.21667	2.06931	2.33333
Usp36	0.287356	0.277778	0.222222	0.3	0.0769231	0.176471	0.701595	0.512	0.333333	0.445545	0.388889
Timp2	0.0344828	0.0555556	0	0.05	0.0769231	0.0588235	0.170843	0.08	0.0666667	0.0990099	0.0555556
Cep295nl	0	0	0	0	0	0	0.0022779	0.008	0	0	0.0277778
Lgals3bp	0.091954	0.144444	0.111111	0.4	0.153846	0.294118	0.432802	0.416	0.4	0.29703	0.25
Cant1	0.114943	0.2	0.111111	0.2	0	0.117647	0.628702	0.496	0.283333	0.415842	0.25
C1qtnf1	0	0	0	0	0	0	0	0	0	0	0
Engase	0.0344828	0	0	0	0	0	0.0637813	0.032	0.0333333	0.049505	0
Cbx2	0	0.0111111	0	0	0	0	0.022779	0	0.0333333	0.00990099	0
Cbx8	0.0114943	0.0666667	0	0.05	0	0	0.0546697	0.024	0.0333333	0.019802	0.0555556
Cbx4	0.298851	0.511111	0.555556	0.5	0.153846	0.235294	1.20729	0.856	0.816667	0.584158	0.583333
Tbc1d16	0.0114943	0	0	0	0	0	0.00455581	0	0	0	0
Ccdc40	0	0	0	0	0	0	0.00455581	0	0	0	0
Gaa	0.149425	0.122222	0.222222	0.3	0.0769231	0	0.261959	0.152	0.133333	0.108911	0.111111
Eif4a3	0.0689655	0.0111111	0.222222	0	0	0	0.120729	0.088	0.1	0.0693069	0.0277778
Sgsh	0	0.0777778	0	0	0	0	0.120729	0.064	0.0166667	0.049505	0
Slc26a11	0.0114943	0.0555556	0	0	0.0769231	0.0588235	0.109339	0.088	0.183333	0.0792079	0.0277778
Rnf213	0.16092	0.333333	0.222222	0.35	0.0769231	0.0588235	1.041	1.208	1.25	0.821782	0.694444
Endov	0.0229885	0.0444444	0.111111	0	0.0769231	0	0.0979499	0.112	0.1	0.019802	0.0833333
Nptx1	0	0	0	0	0	0	0.0022779	0	0	0	0
Rptor	0.390805	0.366667	0.777778	0.4	0.461538	0.294118	0.637813	0.432	0.433333	0.425743	0.5
Chmp6	0.0804598	0.0555556	0	0	0.0769231	0	0.148064	0.112	0.0333333	0.128713	0.111111
Baiap2	0.045977	0.0222222	0.111111	0	0	0	0.111617	0.112	0	0.0693069	0
Aatk	0	0	0	0	0	0	0	0	0	0	0
Cep131	0.0114943	0.0444444	0	0.05	0	0.0588235	0.0569476	0.016	0	0.039604	0.0555556
Tepsin	0.0344828	0.0222222	0.111111	0.05	0	0.0588235	0.118451	0.176	0.133333	0.0594059	0.111111
Ndufaf8	0.183908	0.333333	0	0.3	0.384615	0.176471	0.601367	0.504	0.433333	0.405941	0.25
Slc38a10	0.183908	0.3	0	0.35	0.153846	0.117647	0.899772	0.616	0.65	0.465347	0.444444
Bahcc1	0	0	0	0	0	0	0.00455581	0	0	0	0
Actg1	0.333333	0.411111	0.666667	0.35	0.461538	0.235294	1.14351	0.904	0.783333	0.693069	0.277778
Faap100	0.0344828	0.155556	0	0.05	0.0769231	0.0588235	0.154897	0.136	0.133333	0.0693069	0.0833333
Nploc4	0.0804598	0.1	0	0.1	0.153846	0	0.284738	0.232	0.316667	0.158416	0.138889
Oxld1	0.0114943	0	0	0.05	0	0	0.022779	0.016	0	0.019802	0.0277778
Ccdc137	0.0574713	0.0444444	0	0	0	0.0588235	0.095672	0.136	0.0833333	0.049505	0.0833333
Arl16	0.0114943	0.0222222	0	0	0	0	0.0569476	0.048	0.0166667	0.029703	0.0277778
Hgs	0.218391	0.166667	0.111111	0.25	0.153846	0.0588235	0.437358	0.256	0.366667	0.158416	0.25
Slc25a10	0.0114943	0.0222222	0	0.1	0	0	0.0797267	0.096	0.133333	0.0594059	0
Mcrip1	0.0574713	0.233333	0.111111	0.2	0.0769231	0.294118	0.46697	0.4	0.35	0.356436	0.138889
Ppp1r27	0	0	0	0	0	0	0	0	0	0	0
P4hb	0.45977	0.722222	0.777778	0.5	0.769231	0.764706	0.915718	0.832	0.816667	0.752475	0.944444
Arhgdia	0.505747	0.777778	0.333333	0.6	0.461538	0.705882	1.3303	0.96	1.21667	0.930693	0.75
Alyref	0.126437	0.233333	0.222222	0.1	0.153846	0.176471	0.512528	0.352	0.466667	0.316832	0.138889
Anapc11	0.172414	0.288889	0.333333	0.35	0.0769231	0.294118	0.489749	0.28	0.433333	0.19802	0.222222
Pcyt2	0.114943	0.177778	0.111111	0.1	0.307692	0.235294	0.346241	0.328	0.4	0.326733	0.166667
Sirt7	0.758621	0.866667	0.888889	1.35	0.846154	0.529412	1.5877	1.2	1.35	1.05941	1.11111
Mafg	0.103448	0.222222	0.222222	0.15	0	0	0.23918	0.184	0.2	0.0891089	0.111111
Pycr1	0.0114943	0	0	0	0	0	0.0022779	0	0	0	0
Aspscr1	0.206897	0.166667	0.111111	0	0.230769	0.176471	0.501139	0.424	0.516667	0.267327	0.277778
Cenpx	0.091954	0.0777778	0.111111	0.2	0.230769	0.0588235	0.318907	0.176	0.233333	0.178218	0.138889
Lrrc45	0.0689655	0.144444	0	0.1	0	0.117647	0.250569	0.168	0.166667	0.118812	0.0833333
Rac3	0	0.0111111	0	0	0	0	0.0159453	0	0.0166667	0	0
Dcxr	0	0.0111111	0	0	0	0	0.0410023	0	0.0333333	0.00990099	0
Cbr2	0	0	0	0	0	0	0	0	0	0	0
Rfng	0.0689655	0.1	0	0.05	0.153846	0	0.132118	0.104	0.133333	0.118812	0.0555556
Gps1	0.103448	0.177778	0.222222	0.35	0.230769	0.117647	0.400911	0.24	0.3	0.247525	0.138889
Dus1l	0.091954	0.188889	0.333333	0.1	0	0.176471	0.257403	0.24	0.216667	0.19802	0.111111
Fasn	0.149425	0.288889	0.222222	0.2	0.153846	0.294118	0.537585	0.328	0.55	0.217822	0.194444
Ccdc57	0	0	0	0	0	0	0.0022779	0.008	0	0	0
Slc16a3	0.0114943	0.0111111	0	0.05	0	0	0.0159453	0.008	0.0333333	0.00990099	0.0277778
Csnk1d	0.321839	0.433333	0.888889	0.65	0.230769	0.352941	1.03417	0.832	0.7	0.524752	0.472222
Cd7	0.0229885	0.122222	0.333333	0.15	0.0769231	0.117647	0.298405	0.216	0.183333	0.128713	0.222222
Ogfod3	0.0344828	0.0777778	0	0.05	0.0769231	0.0588235	0.102506	0.096	0.0666667	0.0594059	0.0555556
Hexdc	0.0114943	0.0111111	0	0	0	0	0.0546697	0.04	0.05	0.039604	0.0277778
Cybc1	0.218391	0.311111	0.222222	0.55	0.461538	0.235294	0.628702	0.464	0.533333	0.326733	0.111111
Narf	0.0689655	0.111111	0.222222	0.2	0.0769231	0.117647	0.289294	0.168	0.233333	0.128713	0.138889
Foxk2	0.0804598	0.0444444	0	0.05	0.0769231	0.0588235	0.150342	0.128	0.183333	0.0594059	0.0833333
Wdr45b	0.114943	0.1	0.222222	0.2	0.230769	0.235294	0.346241	0.184	0.283333	0.168317	0.166667
Fn3krp	0.0229885	0.0444444	0	0	0	0	0.0683371	0.072	0.0166667	0.0594059	0.0277778
Tbcd	0.149425	0.1	0.222222	0.05	0	0.0588235	0.257403	0.24	0.35	0.178218	0.138889
Zfp750	0	0	0	0	0	0	0	0	0	0	0
B3gntl1	0.0114943	0.133333	0	0.1	0.153846	0.0588235	0.143508	0.104	0.2	0.158416	0.111111
Metrnl	0.045977	0.0444444	0	0.05	0	0	0.0774487	0.024	0.0333333	0.039604	0
Rab10	0.114943	0.488889	0.222222	0.25	0.692308	0.176471	0.842825	0.568	0.5	0.425743	0.416667
Kif3c	0.0574713	0.0555556	0	0.1	0	0.0588235	0.179954	0.072	0.0666667	0.0792079	0.0555556
Asxl2	0.229885	0.377778	0	0.2	0.230769	0.352941	0.501139	0.328	0.366667	0.277228	0.222222
Dtnb	0.045977	0.166667	0.111111	0.25	0.0769231	0.117647	0.371298	0.216	0.15	0.148515	0.25
Dnmt3a	0.0804598	0.155556	0.222222	0.05	0	0	0.341686	0.296	0.283333	0.0891089	0.166667
Pomc	0.0229885	0.0444444	0	0	0	0	0.0318907	0.024	0.0333333	0.00990099	0
Efr3b	0	0	0	0	0	0	0	0	0	0	0
Dnajc27	0.0689655	0.0666667	0.111111	0	0.153846	0.0588235	0.15262	0.016	0.0666667	0.108911	0
Adcy3	0.0344828	0.0222222	0.111111	0.05	0.0769231	0.0588235	0.161731	0.128	0.116667	0.158416	0.0555556
Cenpo	0.0804598	0.0777778	0	0.05	0.0769231	0.0588235	0.129841	0.104	0.133333	0.0990099	0.111111
Ptrhd1	0.0114943	0.0333333	0	0	0	0.0588235	0.0637813	0.08	0.0666667	0.00990099	0.0833333
Ncoa1	0.0344828	0.1	0.222222	0.15	0	0	0.234624	0.152	0.15	0.0990099	0.0277778
Itsn2	0.563218	0.555556	0.555556	0.25	0.230769	0.352941	1.11617	1.088	1.16667	0.950495	0.722222
Fam228b	0.0229885	0.0222222	0	0	0	0	0.00455581	0.016	0	0.00990099	0.0277778
Sf3b6	0.172414	0.3	0	0.4	0.0769231	0.117647	0.660592	0.424	0.483333	0.217822	0.416667
Fkbp1b	0	0	0	0	0	0	0	0	0	0	0
Wdcp	0	0	0	0	0	0	0.00683371	0	0	0	0
Mfsd2b	0	0	0	0	0	0	0.0273349	0.032	0.0333333	0.019802	0.0277778
Ubxn2a	0.0804598	0.133333	0	0.15	0.153846	0	0.364465	0.2	0.233333	0.128713	0.111111
Atad2b	0.218391	0.166667	0	0.1	0.0769231	0.0588235	0.3918	0.416	0.333333	0.217822	0.361111
Ldah	0.0229885	0.0888889	0	0	0.0769231	0	0.129841	0.048	0.15	0.0891089	0.0555556
Hs1bp3	0.0344828	0.0555556	0	0.05	0.0769231	0	0.0911162	0.056	0.05	0.049505	0.0277778
Rhob	0.436782	0.666667	0.111111	0.6	0.230769	0.117647	0.911162	0.76	0.75	0.485149	0.388889
Pum2	0.344828	0.655556	0.111111	0.65	0.538462	0.705882	1.28929	1.032	0.983333	0.851485	0.527778
Sdc1	0	0.0666667	0.111111	0	0.0769231	0	0.0820046	0.088	0.166667	0.029703	0
Laptm4a	0.0804598	0.111111	0	0.15	0.153846	0.235294	0.193622	0.136	0.0666667	0.158416	0.111111
Wdr35	0	0	0	0	0	0	0.00455581	0	0	0	0
Ttc32	0.0229885	0.0444444	0	0.05	0	0	0.070615	0.04	0.0166667	0.039604	0
Rdh14	0	0.0222222	0	0	0.153846	0	0.0797267	0.056	0.0666667	0.019802	0
Msgn1	0	0	0	0	0	0	0.00455581	0	0	0	0
Gen1	0.0229885	0	0	0	0.153846	0	0.022779	0	0.0666667	0.019802	0
Smc6	0.528736	0.888889	0.444444	0.5	0.615385	0.588235	1.28474	0.736	1.11667	0.712871	0.666667
Fam49a	0.0689655	0.222222	0.111111	0.25	0	0.117647	0.42369	0.224	0.283333	0.168317	0.166667
Mycn	0	0	0	0	0	0	0	0	0	0	0
Ddx1	0.126437	0.211111	0	0.2	0.0769231	0.117647	0.243736	0.208	0.183333	0.227723	0.0833333
Nbas	0.0229885	0.133333	0	0.05	0	0	0.191344	0.088	0.133333	0.168317	0.0277778
Trib2	0.126437	0.2	0.111111	0.2	0.0769231	0.117647	0.660592	0.584	0.333333	0.455446	0.222222
Lpin1	0.0114943	0.1	0	0	0	0.0588235	0.189066	0.064	0.0833333	0.039604	0.0833333
Greb1	0	0	0	0	0	0	0	0	0	0.00990099	0
E2f6	0.045977	0.0777778	0.111111	0.05	0.0769231	0.0588235	0.0865604	0.072	0.0666667	0.039604	0.0277778
Rock2	0.218391	0.255556	0.111111	0.25	0.153846	0.235294	0.580866	0.328	0.516667	0.316832	0.277778
Pqlc3	0.045977	0.0111111	0	0	0	0.0588235	0.0501139	0.032	0.0166667	0	0
Kcnf1	0	0	0	0	0	0	0	0	0	0	0
Pdia6	0.275862	0.566667	0.444444	0.6	0.615385	0.352941	0.794989	0.656	0.633333	0.643564	0.444444
Atp6v1c2	0	0	0	0	0	0	0.0022779	0.008	0	0	0
Nol10	0.149425	0.111111	0.111111	0.2	0.0769231	0.117647	0.191344	0.16	0.15	0.0594059	0.138889
Odc1	0.448276	0.466667	0.222222	0.75	0.769231	0.0588235	1.20729	0.904	1.08333	0.940594	0.583333
Hpcal1	0.0114943	0.0111111	0.111111	0.05	0.0769231	0	0.070615	0.048	0.1	0	0.0277778
Asap2	0	0.0222222	0	0	0	0.0588235	0.0341686	0.024	0.0166667	0	0
Itgb1bp1	0.0344828	0.133333	0	0.15	0.0769231	0.0588235	0.284738	0.12	0.183333	0.158416	0.0555556
Cpsf3	0.0574713	0.133333	0.222222	0	0	0	0.369021	0.296	0.3	0.178218	0.222222
Iah1	0.103448	0.122222	0	0.15	0.153846	0	0.246014	0.144	0.25	0.118812	0.0277778
Adam17	0.149425	0.3	0.111111	0.25	0.0769231	0.294118	0.599089	0.536	0.4	0.178218	0.166667
Ywhaq	0.149425	0.144444	0.222222	0.1	0	0.0588235	0.316629	0.2	0.283333	0.178218	0.166667
Taf1b	0.149425	0.255556	0.555556	0.15	0.0769231	0.176471	0.364465	0.264	0.3	0.237624	0.222222
Grhl1	0	0.0111111	0.111111	0.05	0	0.0588235	0.0159453	0.024	0	0	0
Klf11	0.137931	0.133333	0	0.1	0.0769231	0	0.3918	0.184	0.266667	0.168317	0.138889
Rrm2	0.0114943	0.0111111	0	0	0	0.0588235	0.022779	0.016	0.0333333	0	0.0555556
Mboat2	0	0	0	0	0	0	0	0	0	0	0
Kidins220	0.114943	0.277778	0.555556	0.1	0	0.294118	0.681093	0.472	0.383333	0.29703	0.555556
Id2	0.505747	0.822222	0.666667	0.7	0.461538	0.588235	0.958998	0.704	0.716667	0.405941	0.5
Rnf144a	0.0574713	0.188889	0	0.1	0.0769231	0	0.651481	0.408	0.366667	0.326733	0.305556
Rsad2	0.0229885	0	0	0.05	0	0	0.0318907	0.048	0.05	0.039604	0
Cmpk2	0.0229885	0.0333333	0	0.05	0	0	0.18451	0.112	0.15	0.0990099	0.0555556
Rnaseh1	0	0.0666667	0	0.05	0.0769231	0.117647	0.127563	0.08	0.1	0.118812	0.0277778
Adi1	0.252874	0.3	0.222222	0.35	0.384615	0.176471	0.3918	0.288	0.283333	0.207921	0.305556
Trappc12	0.0689655	0.144444	0.111111	0.05	0.0769231	0	0.446469	0.392	0.316667	0.306931	0.166667
Eipr1	0.218391	0.255556	0.222222	0.3	0.0769231	0	0.421412	0.472	0.366667	0.227723	0.277778
Pxdn	0	0	0	0	0	0	0	0	0	0	0
Tmem18	0.0229885	0.0444444	0	0	0	0	0.0455581	0.024	0.0333333	0.029703	0
Acp1	0.091954	0.244444	0	0.05	0.0769231	0.0588235	0.280182	0.24	0.3	0.118812	0.0833333
Sh3yl1	0	0	0	0	0	0	0.0159453	0.032	0.0166667	0.019802	0
Fam110c	0	0	0	0	0	0	0	0	0	0	0
Lamb1	0	0	0	0	0	0	0	0	0	0	0
Dld	0.103448	0.266667	0.222222	0.2	0.461538	0.0588235	0.414579	0.392	0.316667	0.247525	0.305556
Cbll1	0.0114943	0.0222222	0	0.05	0	0	0.0751708	0.088	0.0666667	0.0693069	0.0277778
Slc26a4	0	0	0	0	0	0	0	0	0	0	0
Bcap29	0.0689655	0.122222	0.111111	0.1	0.0769231	0.117647	0.198178	0.152	0.0333333	0.19802	0.25
Dus4l	0.0114943	0.0111111	0.111111	0.1	0	0	0.0455581	0.048	0	0.00990099	0.0277778
Cog5	0.172414	0.211111	0.222222	0.25	0.153846	0.352941	0.453303	0.456	0.35	0.316832	0.194444
Hbp1	0.264368	0.344444	0.666667	0.5	0.230769	0.352941	1.00456	0.464	0.6	0.574257	0.611111
Prkar2b	0.0229885	0.1	0.222222	0.05	0	0.0588235	0.047836	0.08	0.0833333	0.0594059	0.0277778
Pik3cg	0.126437	0.166667	0.111111	0.2	0.230769	0.235294	0.300683	0.184	0.4	0.188119	0.194444
Ccdc71l	0.264368	0.377778	0	0.5	0.769231	0.470588	0.660592	0.472	0.5	0.39604	0.333333
Nampt	0.091954	0.155556	0.111111	0.05	0.153846	0.0588235	0.225513	0.176	0.2	0.118812	0.194444
Sypl	0.275862	0.411111	0.333333	0.45	0.153846	0.294118	0.744875	0.656	0.7	0.663366	0.583333
Atxn7l1	0.172414	0.177778	0.222222	0.15	0.0769231	0	0.473804	0.312	0.45	0.29703	0.138889
Twistnb	0.114943	0.3	0.111111	0.15	0.153846	0.117647	0.407745	0.248	0.333333	0.277228	0.138889
Hdac9	0	0.0555556	0	0.05	0	0	0.132118	0.088	0.15	0.0594059	0.0833333
Snx13	0.137931	0.3	0.111111	0.15	0.153846	0.117647	0.441913	0.328	0.2	0.178218	0.25
Ahr	0.0229885	0.0555556	0	0	0	0.0588235	0.0341686	0.056	0.1	0.0891089	0.111111
Tspan13	0.54023	0.644444	0.666667	0.55	0.307692	0.470588	1.30979	1.008	0.633333	0.722772	0.611111
Bzw2	0.218391	0.166667	0.333333	0.2	0.230769	0.352941	0.530752	0.344	0.3	0.346535	0.361111
Ankmy2	0.0229885	0.133333	0	0.05	0	0.0588235	0.138952	0.152	0.1	0	0.0833333
Crppa	0.0114943	0.0111111	0	0.05	0	0.117647	0.047836	0.04	0.0166667	0.00990099	0
Agmo	0	0	0	0	0	0.0588235	0	0	0	0	0
Etv1	0	0	0	0	0	0	0.0022779	0	0	0	0
Arl4a	0.126437	0.133333	0	0.1	0.153846	0.0588235	0.214123	0.112	0.216667	0.168317	0.0833333
Scin	0.0114943	0	0	0	0	0	0.0022779	0	0	0	0
Lsmem1	0.0344828	0	0	0	0	0	0.0136674	0.008	0.0166667	0.00990099	0
Ifrd1	1.05747	0.844444	0.555556	0.85	0.769231	0.588235	1.73576	0.944	0.983333	0.70297	0.583333
Zfp277	0.091954	0.0333333	0.111111	0.05	0.230769	0.117647	0.129841	0.104	0.0833333	0.049505	0.0833333
Dock4	0	0.0111111	0	0	0	0	0.0113895	0.008	0	0	0
Immp2l	0.218391	0.322222	0.222222	0.7	0.153846	0.294118	0.665148	0.672	0.5	0.584158	0.25
Lrrn3	0.0114943	0	0	0	0	0	0	0.016	0	0	0
Dnajb9	0.344828	0.411111	0.111111	0.6	0.230769	0.235294	0.710706	0.584	0.75	0.376238	0.333333
Pnpla8	0.137931	0.322222	0	0.05	0.0769231	0.294118	0.448747	0.32	0.366667	0.237624	0.583333
Stxbp6	0	0	0	0	0	0	0.00455581	0	0	0	0
Nova1	0	0	0	0	0	0	0	0	0	0	0
Prkd1	0	0	0	0	0	0	0	0	0	0	0
G2e3	0.0114943	0.0111111	0	0	0.0769231	0.117647	0.0637813	0.064	0.116667	0.039604	0
Scfd1	0.126437	0.188889	0.222222	0.05	0.0769231	0.0588235	0.323462	0.192	0.283333	0.277228	0.0833333
Strn3	0.149425	0.222222	0.111111	0.1	0.230769	0.117647	0.6082	0.32	0.333333	0.247525	0.194444
Ap4s1	0.0574713	0.0777778	0	0.1	0.0769231	0.0588235	0.22779	0.2	0.216667	0.0990099	0.111111
Hectd1	0.402299	0.433333	0.111111	0.45	0.153846	0.470588	0.979499	0.696	0.683333	0.633663	0.277778
Heatr5a	0.045977	0.1	0.111111	0.05	0	0.0588235	0.159453	0.08	0.0833333	0.0594059	0.0555556
Dtd2	0.0114943	0.0333333	0	0	0	0	0.0615034	0.008	0.0333333	0.0594059	0.111111
Gpr33	0	0	0	0	0	0	0	0	0	0	0
Nubpl	0.0229885	0.0111111	0	0.05	0	0	0.0523918	0.008	0.0833333	0.029703	0.0277778
Arhgap5	0.0114943	0.0333333	0.111111	0	0	0	0.0364465	0.016	0.05	0.049505	0
Akap6	0	0	0	0	0	0	0	0	0	0	0
Egln3	0.045977	0.0222222	0	0	0	0	0.0387244	0.072	0.0166667	0.029703	0.0277778
Sptssa	0.0574713	0.177778	0.111111	0	0	0.0588235	0.389522	0.2	0.333333	0.19802	0.222222
Eapp	0.264368	0.522222	0.222222	0.4	0.384615	0.176471	0.881549	0.552	0.783333	0.544554	0.5
Snx6	0.0689655	0.233333	0	0.05	0.0769231	0	0.309795	0.352	0.25	0.118812	0.166667
Cfl2	0.0574713	0.0333333	0	0.1	0	0.0588235	0.168565	0.128	0.116667	0.108911	0.111111
Baz1a	0.448276	0.788889	0.555556	0.25	0.538462	0.764706	1.26651	0.904	1	0.633663	0.555556
Ppp2r3c	0.045977	0.111111	0	0.05	0.0769231	0.0588235	0.177677	0.104	0.15	0.128713	0.111111
Prorp	0	0.0222222	0	0	0	0	0.0774487	0.032	0	0.019802	0.0277778
Psma6	0.045977	0.166667	0	0.15	0.0769231	0.176471	0.421412	0.28	0.316667	0.237624	0.194444
Nfkbia	2.73563	3.47778	1.88889	2.9	3.53846	2.35294	7.02278	5.232	3.63333	3.11881	3.19444
Ralgapa1	0.0689655	0.177778	0.111111	0.1	0.153846	0.0588235	0.489749	0.376	0.3	0.247525	0.361111
Brms1l	0.0574713	0.211111	0	0.1	0	0.0588235	0.207289	0.128	0.2	0.138614	0.111111
Mbip	0.0114943	0.0888889	0	0.05	0.153846	0	0.200456	0.128	0.0833333	0.0891089	0.111111
Nkx2-1	0	0	0	0	0	0	0	0	0	0	0
Prps1l3	0.172414	0.422222	0.333333	0.2	0	0.294118	0.630979	0.4	0.466667	0.415842	0.416667
Mipol1	0.045977	0.0222222	0	0.05	0.0769231	0	0.0637813	0.032	0.116667	0.019802	0.0555556
Clec14a	0	0	0	0	0	0	0	0	0	0	0
Sec23a	0.0574713	0.0555556	0	0	0.153846	0.0588235	0.198178	0.072	0.116667	0.0792079	0.0833333
Gemin2	0.0229885	0.0666667	0	0	0	0	0.136674	0.168	0.1	0.0792079	0.0833333
Trappc6b	0.275862	0.344444	0.111111	0.5	0.384615	0.352941	0.735763	0.392	0.55	0.415842	0.25
Pnn	0.45977	0.677778	0.666667	0.85	0.769231	0.588235	1.19134	0.96	0.716667	0.722772	0.944444
Mia2	0.172414	0.377778	0	0.15	0.153846	0.0588235	0.656036	0.52	0.5	0.435644	0.222222
Fbxo33	0.172414	0.122222	0	0.05	0.307692	0	0.341686	0.24	0.416667	0.108911	0.138889
Klhl28	0.0114943	0.1	0.111111	0.15	0.0769231	0.117647	0.220957	0.176	0.166667	0.138614	0.111111
Togaram1	0.0804598	0.155556	0.222222	0.1	0.230769	0.0588235	0.494305	0.296	0.216667	0.267327	0.25
Prpf39	0.37931	0.577778	0.111111	0.25	0.384615	0.470588	0.938497	0.664	0.916667	0.465347	0.666667
Fkbp3	0.287356	0.344444	0.111111	0.5	0.0769231	0.176471	0.756264	0.48	0.516667	0.455446	0.416667
Fancm	0.0574713	0.0555556	0.111111	0	0	0	0.127563	0.056	0.0833333	0.0792079	0.0555556
Mis18bp1	0.0114943	0	0	0	0	0	0.0136674	0	0	0	0
Lrr1	0	0	0	0	0	0	0	0	0	0	0
Mgat2	0.045977	0.166667	0.333333	0.05	0.0769231	0	0.264237	0.12	0.133333	0.0990099	0.166667
Dnaaf2	0.0229885	0	0.111111	0.05	0.0769231	0.0588235	0.047836	0.064	0.0833333	0.029703	0.0555556
Pole2	0.0344828	0.0333333	0.111111	0	0	0.117647	0.132118	0.16	0.116667	0.138614	0.111111
Klhdc1	0.0229885	0.0555556	0	0.05	0	0	0.0842825	0.048	0.0666667	0.049505	0.0555556
Klhdc2	0.287356	0.222222	0.111111	0.25	0.153846	0.294118	0.580866	0.48	0.433333	0.435644	0.277778
Nemf	0.264368	0.388889	0.333333	0.2	0.0769231	0.235294	0.667426	0.536	0.55	0.49505	0.277778
Arf6	0.83908	1.13333	0.555556	0.6	0.692308	0.823529	2.29385	1.688	1.7	1.0396	0.833333
Vcpkmt	0.045977	0.0444444	0	0.2	0.0769231	0.0588235	0.102506	0.088	0.05	0.0891089	0.138889
Sos2	0.091954	0.0666667	0.111111	0.25	0.0769231	0.235294	0.1959	0.16	0.2	0.108911	0.111111
L2hgdh	0.0229885	0.0111111	0.111111	0	0	0	0.047836	0.032	0.1	0.019802	0.0277778
Dmac2l	0.0114943	0.0222222	0	0	0	0	0.0432802	0.04	0.0833333	0.029703	0.0277778
Cdkl1	0.0229885	0.0666667	0	0	0.0769231	0.0588235	0.0888383	0.096	0.116667	0.039604	0
Map4k5	0.0804598	0.155556	0.222222	0.05	0.0769231	0.294118	0.234624	0.136	0.183333	0.158416	0.194444
Atl1	0.0344828	0.0111111	0	0	0	0	0.022779	0	0.0333333	0	0
Sav1	0.103448	0.177778	0.222222	0.45	0.230769	0.0588235	0.350797	0.352	0.233333	0.277228	0.111111
Nin	0.275862	0.4	0.333333	0.65	0.538462	0.235294	0.863326	0.648	0.566667	0.435644	0.444444
Pygl	0	0.0555556	0	0	0.0769231	0	0.0136674	0.024	0	0.019802	0
Tmx1	0.310345	0.444444	0.555556	0.65	0.384615	0.352941	0.808656	0.592	0.666667	0.39604	0.388889
Frmd6	0	0.0555556	0	0	0	0	0.047836	0.032	0.0166667	0.00990099	0
Actr10	0.045977	0.0555556	0.111111	0.05	0	0	0.23918	0.16	0.15	0.108911	0.222222
Psma3	0.103448	0.0666667	0	0.05	0.0769231	0.0588235	0.526196	0.328	0.3	0.39604	0.166667
Arid4a	0.149425	0.166667	0.222222	0.2	0.230769	0.176471	0.56492	0.352	0.4	0.227723	0.277778
Timm9	0.0574713	0.0666667	0	0.05	0	0.0588235	0.138952	0.12	0.0666667	0.0693069	0
Dact1	0	0	0	0	0	0	0.00455581	0	0	0.00990099	0
Daam1	0.0344828	0.0222222	0	0	0	0.0588235	0.0318907	0.064	0	0.0594059	0
Jkamp	0.0114943	0.0666667	0	0	0.153846	0	0.127563	0.088	0.0666667	0.029703	0.0833333
Ccdc175	0	0	0	0	0	0	0	0	0	0	0
Rtn1	0	0	0	0	0	0	0.0205011	0.008	0	0	0
Pcnx4	0.0114943	0	0	0	0	0	0.0296128	0.008	0.0166667	0.00990099	0
Dhrs7	0.0229885	0.0444444	0	0	0.0769231	0	0.100228	0.072	0.116667	0.019802	0.111111
Ppm1a	0.252874	0.388889	0.444444	0.2	0.153846	0.235294	1	0.752	0.733333	0.435644	0.194444
Mnat1	0.045977	0.122222	0	0.1	0	0.0588235	0.170843	0.168	0.116667	0.0990099	0.0833333
Trmt5	0.0114943	0.0222222	0	0	0	0	0.0410023	0.016	0	0.019802	0
Slc38a6	0.091954	0.0888889	0	0	0.153846	0.0588235	0.154897	0.128	0.05	0.128713	0.0555556
Tmem30b	0	0	0	0	0	0	0.0022779	0	0	0	0
Prkch	0.206897	0.2	0.333333	0.05	0.384615	0.352941	0.767654	0.496	0.416667	0.386139	0.555556
Hif1a	0.0344828	0.0777778	0.111111	0.1	0	0.0588235	0.236902	0.136	0.05	0.158416	0.111111
Snapc1	0.0344828	0.133333	0.111111	0.05	0	0.117647	0.223235	0.088	0.2	0.138614	0.0555556
Rhoj	0	0	0	0	0	0	0	0	0	0	0
Ppp2r5e	0.114943	0.188889	0	0.2	0.230769	0.352941	0.52164	0.24	0.35	0.306931	0.25
Sgpp1	0.0689655	0.277778	0.333333	0.1	0.0769231	0.176471	0.758542	0.512	0.583333	0.405941	0.194444
Syne2	0.0114943	0.0111111	0	0.05	0.0769231	0.0588235	0.0432802	0.032	0	0.019802	0
Mthfd1	0.0574713	0.0777778	0	0.15	0.0769231	0	0.159453	0.064	0.216667	0.0792079	0.138889
Akap5	0.0229885	0.0222222	0	0	0	0	0.022779	0.008	0.0166667	0.029703	0.0277778
Zbtb25	0.0344828	0.0555556	0.111111	0	0	0	0.200456	0.112	0.1	0.118812	0.0833333
Zbtb1	0.149425	0.255556	0.222222	0.2	0.0769231	0.0588235	0.503417	0.32	0.366667	0.356436	0.333333
Hspa2	0.0574713	0.0777778	0	0.05	0.230769	0.0588235	0.113895	0.12	0.0333333	0.039604	0.0555556
Plekhg3	0.0114943	0.0111111	0	0	0.0769231	0	0.107062	0.056	0.0166667	0.029703	0.0277778
Sptb	0	0.0111111	0	0	0	0	0	0	0	0	0
Churc1	0	0.0777778	0.111111	0	0	0	0.134396	0.08	0.0666667	0.039604	0.111111
Fntb	0.0114943	0.0444444	0	0	0	0	0.107062	0.032	0.1	0.0594059	0.0277778
Gpx2	0.0114943	0.0444444	0.111111	0	0	0	0.0546697	0.024	0.0333333	0.019802	0.0277778
Rab15	0	0	0	0	0	0	0	0.008	0	0	0
Max	0.16092	0.3	0.333333	0	0.230769	0.176471	0.908884	0.544	0.5	0.386139	0.75
Fut8	0	0.0555556	0	0.1	0.0769231	0.0588235	0.15262	0.056	0.0666667	0.049505	0.111111
Gphn	0.0114943	0.0111111	0	0	0	0.0588235	0.0660592	0.072	0.05	0.019802	0.111111
Mpp5	0.0574713	0.0555556	0.222222	0.05	0	0.117647	0.116173	0.128	0.0666667	0.0891089	0.0277778
Atp6v1d	0.206897	0.288889	0.333333	0.15	0.384615	0.411765	0.922551	0.552	0.616667	0.39604	0.138889
Eif2s1	0.0689655	0.0555556	0	0.05	0	0.0588235	0.243736	0.12	0.183333	0.158416	0.166667
Tmem229b	0.0689655	0.133333	0.111111	0.25	0.0769231	0	0.346241	0.232	0.166667	0.138614	0.194444
Plekhh1	0	0	0	0	0	0	0.00455581	0	0	0	0
Pigh	0	0	0	0	0	0	0.0273349	0.024	0	0.019802	0
Arg2	0	0	0	0	0	0.0588235	0.00683371	0	0	0	0
Vti1b	0.137931	0.166667	0.444444	0.2	0.307692	0.235294	0.439636	0.288	0.233333	0.227723	0.194444
Rdh11	0.0344828	0.0777778	0	0	0.0769231	0.0588235	0.145786	0.152	0.1	0.0693069	0.0833333
Rdh12	0.0804598	0.122222	0	0.15	0	0	0.118451	0.072	0.166667	0.0693069	0.0833333
Zfyve26	0.126437	0.177778	0.222222	0.1	0.230769	0.235294	0.371298	0.272	0.4	0.267327	0.277778
Rad51b	0	0	0	0.05	0	0	0.00683371	0	0	0.029703	0.0277778
Actn1	0.229885	0.366667	0.555556	0.45	0.230769	0.176471	1.34169	0.936	1.15	0.554455	0.416667
Dcaf5	0.0804598	0.133333	0	0.05	0	0.0588235	0.268793	0.208	0.133333	0.168317	0.138889
Exd2	0.149425	0.222222	0	0.1	0.153846	0.176471	0.275626	0.224	0.1	0.188119	0.166667
Erh	0.0689655	0.0777778	0.111111	0.05	0.230769	0.117647	0.150342	0.104	0.0666667	0.049505	0.111111
Slc39a9	0.0689655	0.166667	0	0.05	0.0769231	0.0588235	0.252847	0.216	0.166667	0.138614	0.0555556
Susd6	0.344828	0.4	0.111111	0.55	0.307692	0.235294	1.42369	0.928	1.05	0.544554	0.472222
Srsf5	2.26437	2.97778	2.22222	3.2	3.30769	2.94118	4.92255	3.44	3.93333	3.0099	3.61111
Smoc1	0	0	0	0	0	0	0.0136674	0.024	0	0	0
Cox16	0.241379	0.4	0.222222	0.25	0	0.235294	0.601367	0.416	0.366667	0.376238	0.333333
Adam4	0	0.0111111	0	0	0	0	0.022779	0.008	0.0333333	0.019802	0
Synj2bp	0.103448	0.255556	0	0.3	0.307692	0.294118	0.56492	0.288	0.516667	0.207921	0.361111
Med6	0.0114943	0.0111111	0.111111	0	0	0	0.104784	0.072	0.05	0.019802	0
Ttc9	0	0	0	0	0	0	0	0	0	0	0
Map3k9	0.172414	0.122222	0	0.05	0.153846	0.117647	0.291572	0.208	0.266667	0.217822	0.166667
Pcnx	0.0804598	0.133333	0	0	0.153846	0.0588235	0.296128	0.104	0.216667	0.138614	0.0833333
Sipa1l1	0.218391	0.477778	0.444444	0.4	0.461538	0.647059	0.512528	0.424	0.433333	0.287129	0.277778
Dpf3	0.0114943	0	0	0	0	0	0.0022779	0	0	0	0
Dcaf4	0.045977	0.0555556	0	0	0	0	0.070615	0.064	0.1	0.0594059	0
Zfyve1	0.0574713	0.133333	0.333333	0.05	0.230769	0.0588235	0.205011	0.152	0.0666667	0.0792079	0.0555556
Rbm25	0.655172	0.822222	1.11111	0.95	1	0.705882	1.37585	0.808	0.966667	0.920792	0.666667
Psen1	0.206897	0.211111	0.222222	0.35	0.153846	0.352941	0.430524	0.36	0.266667	0.237624	0.194444
Numb	0.0229885	0.144444	0.111111	0.1	0.153846	0.117647	0.259681	0.256	0.333333	0.168317	0.166667
Acot2	0.16092	0.211111	0.222222	0.15	0.0769231	0.352941	0.879271	0.432	0.416667	0.237624	0.277778
Acot1	0	0	0	0	0	0	0	0	0	0	0
Dnal1	0	0	0	0	0	0	0.00455581	0	0	0	0
Pnma1	0.045977	0.155556	0.444444	0	0.0769231	0	0.205011	0.24	0.1	0.0990099	0.0833333
Elmsan1	0.333333	0.588889	0.444444	0.8	0.230769	0.470588	1.50797	0.928	0.583333	0.722772	0.75
Ptgr2	0.114943	0.122222	0	0.2	0.153846	0	0.277904	0.216	0.35	0.158416	0.111111
Zfp410	0.091954	0.122222	0	0.1	0.0769231	0.176471	0.236902	0.2	0.25	0.0891089	0.0833333
Fam161b	0	0	0	0	0	0	0.00455581	0.008	0	0	0
Coq6	0.0114943	0	0	0	0	0.0588235	0.0410023	0.032	0	0.00990099	0
Entpd5	0.218391	0.233333	0.333333	0.35	0.0769231	0.0588235	0.544419	0.472	0.3	0.188119	0.25
Bbof1	0	0	0	0.1	0	0	0.0182232	0	0	0	0
Rnf113a2	0.252874	0.522222	0	0.3	0.153846	0.352941	0.610478	0.384	0.516667	0.425743	0.305556
Aldh6a1	0.0229885	0.0333333	0	0	0	0	0.0865604	0.056	0.0166667	0.00990099	0
Lin52	0.126437	0.133333	0	0	0.0769231	0	0.211845	0.136	0.15	0.0990099	0.0833333
Abcd4	0.045977	0.0555556	0.222222	0	0	0	0.0911162	0.096	0.1	0.039604	0
Npc2	0.62069	1.06667	0.444444	0.6	0.461538	0.823529	2.38724	1.728	2.31667	0.871287	1.05556
Isca2	0.0344828	0.0777778	0	0.15	0.230769	0.0588235	0.236902	0.176	0.1	0.178218	0.0555556
Arel1	0.0229885	0.2	0.222222	0.05	0.230769	0.0588235	0.280182	0.2	0.233333	0.188119	0.138889
Fcf1	0.126437	0.133333	0	0.15	0.230769	0.176471	0.353075	0.32	0.116667	0.158416	0.194444
Ylpm1	0.195402	0.222222	0.222222	0.15	0.0769231	0	0.544419	0.416	0.433333	0.188119	0.194444
Prox2	0.0114943	0	0	0	0	0	0.0113895	0.016	0	0	0
Dlst	0.402299	0.366667	0.222222	0.2	0.153846	0.588235	0.822323	0.656	0.7	0.465347	0.361111
Pgf	0	0	0	0	0	0	0	0.008	0	0	0
Eif2b2	0.045977	0.0666667	0	0.05	0	0.235294	0.216401	0.104	0.3	0.0594059	0.0277778
Mlh3	0.0344828	0.0555556	0	0	0.0769231	0	0.0888383	0.072	0.0833333	0.049505	0.0277778
Acyp1	0.0574713	0.0444444	0	0.1	0	0	0.175399	0.136	0.05	0.0693069	0.0555556
Zc2hc1c	0	0	0	0	0	0	0	0	0	0	0
Nek9	0.103448	0.188889	0	0.1	0.0769231	0.0588235	0.355353	0.24	0.266667	0.207921	0.166667
Tmed10	0.0804598	0.0777778	0.111111	0.05	0.307692	0.176471	0.248292	0.176	0.133333	0.108911	0.111111
Fos	2.81609	2.77778	0.888889	2.55	2.61538	2.17647	6.36219	4.064	5.95	4.11881	4.25
Jdp2	0.0114943	0.0222222	0.111111	0	0.307692	0.0588235	0.0683371	0.064	0.1	0.029703	0
Batf	0.0804598	0.111111	0.111111	0.15	0.0769231	0.0588235	0.138952	0.224	0.15	0.128713	0.138889
Flvcr2	0	0	0	0	0	0	0	0	0	0	0
Erg28	0.0229885	0.0444444	0	0	0	0.0588235	0.170843	0.128	0.0833333	0.0594059	0.0555556
Ttll5	0.0689655	0.0666667	0	0.05	0.0769231	0.0588235	0.123007	0.08	0.0666667	0.0693069	0.0277778
Tgfb3	0	0	0	0	0	0	0.0341686	0.016	0.0166667	0	0
Ift43	0	0.0111111	0	0	0	0	0.00455581	0	0	0	0
Gpatch2l	0.137931	0.166667	0.333333	0.05	0.0769231	0.235294	0.353075	0.24	0.366667	0.148515	0.222222
Vash1	0	0	0	0	0	0	0	0	0	0	0
Angel1	0.0229885	0.0777778	0	0	0.0769231	0.0588235	0.0797267	0.08	0.116667	0.00990099	0.0277778
Irf2bpl	0.0689655	0.166667	0	0.1	0.153846	0.176471	0.599089	0.232	0.2	0.188119	0.277778
Cipc	0	0.0555556	0.111111	0	0.0769231	0	0.0637813	0.056	0.1	0.0693069	0.0555556
Ngb	0	0	0	0	0	0	0.00455581	0	0	0.019802	0
Pomt2	0.0114943	0.0333333	0	0	0	0	0.0341686	0.016	0.05	0.029703	0
Gstz1	0.0114943	0.0333333	0	0	0	0.0588235	0.0455581	0.04	0.0166667	0.019802	0.0277778
Tmed8	0.126437	0.266667	0	0.1	0.153846	0.294118	0.414579	0.328	0.266667	0.217822	0.361111
Samd15	0	0	0	0	0	0	0.00455581	0	0	0	0
Noxred1	0	0.0111111	0	0	0	0	0.0296128	0.008	0.0166667	0	0
Vipas39	0.0574713	0.0666667	0	0	0.0769231	0.0588235	0.159453	0.136	0.183333	0.0990099	0
Ahsa1	0.229885	0.455556	0.333333	0.35	0.307692	0.176471	0.911162	0.632	0.566667	0.445545	0.333333
Sptlc2	0.0574713	0.0777778	0	0.1	0	0.0588235	0.177677	0.104	0.116667	0.0792079	0.0833333
Alkbh1	0.344828	0.311111	0.444444	0.45	0.307692	0.235294	0.494305	0.536	0.466667	0.326733	0.305556
Slirp	0.0229885	0.1	0	0.1	0.0769231	0	0.132118	0.128	0.0666667	0.0792079	0
Snw1	0.206897	0.433333	0.222222	0.45	0.0769231	0.411765	0.660592	0.384	0.683333	0.306931	0.222222
Adck1	0.0574713	0.1	0	0.15	0	0	0.177677	0.176	0.183333	0.0792079	0.0555556
Cep128	0.126437	0.0888889	0	0.05	0	0	0.186788	0.192	0.15	0.0594059	0.111111
Gtf2a1	0.206897	0.3	0	0.25	0.384615	0.235294	0.61959	0.52	0.583333	0.435644	0.166667
Ston2	0	0	0	0	0	0	0.0022779	0	0	0	0
Sel1l	0.183908	0.144444	0	0.3	0	0.117647	0.211845	0.216	0.183333	0.148515	0.222222
Flrt2	0	0	0	0	0	0	0	0	0	0	0
Galc	0.0344828	0.0666667	0	0	0	0	0.0387244	0.032	0.0166667	0.049505	0.0277778
Gpr65	0.0229885	0.0888889	0	0.15	0.0769231	0.235294	0.200456	0.152	0.1	0.138614	0.111111
Kcnk10	0	0	0	0	0	0	0.00455581	0	0	0.00990099	0
Ptpn21	0	0.0222222	0	0	0	0	0.0569476	0.088	0.0333333	0.049505	0.0833333
Zc3h14	0.0574713	0.3	0	0.15	0.230769	0.0588235	0.505695	0.344	0.45	0.346535	0.194444
Eml5	0.0229885	0.0444444	0	0.05	0	0.0588235	0.0546697	0.104	0.0166667	0.00990099	0.0555556
Ttc8	0.0114943	0.0111111	0	0	0	0	0.00455581	0.008	0	0.00990099	0
Foxn3	0.413793	0.833333	0.555556	0.35	0.538462	0.823529	1.07289	0.728	1.1	0.871287	1.05556
Efcab11	0	0	0	0	0	0	0.00455581	0.008	0	0.039604	0
Tdp1	0	0.0444444	0	0	0.0769231	0.117647	0.102506	0.088	0.1	0.0792079	0.0277778
Kcnk13	0	0.0111111	0	0	0	0	0.0022779	0.016	0.0666667	0.049505	0
Psmc1	0.0574713	0.0666667	0.111111	0.15	0	0.176471	0.179954	0.104	0.15	0.138614	0.111111
Nrde2	0.103448	0.0888889	0.111111	0.2	0	0	0.186788	0.184	0.0833333	0.118812	0.0833333
Calm1	0.655172	1.28889	1.22222	0.7	0.615385	0.647059	2.35991	1.344	2.08333	1.26733	1.05556
Ttc7b	0.091954	0.122222	0	0	0	0.176471	0.287016	0.176	0.116667	0.158416	0.194444
Dglucy	0.0114943	0.0333333	0	0	0	0	0.0592255	0.064	0.0833333	0.019802	0.0277778
Gpr68	0.0574713	0.0111111	0.111111	0	0	0	0.161731	0.104	0.116667	0.0594059	0.0277778
Ccdc88c	0.908046	0.9	0.444444	0.45	0.461538	0.823529	1.79727	1.624	1.3	0.980198	0.694444
Ppp4r3a	0.229885	0.388889	0.444444	0.2	0.307692	0.764706	0.906606	0.664	0.466667	0.326733	0.583333
Tc2n	0	0	0	0	0	0	0	0	0	0	0
Fbln5	0	0	0	0	0	0	0	0	0	0	0
Trip11	0.172414	0.1	0.222222	0.2	0	0.235294	0.316629	0.248	0.2	0.158416	0.222222
Atxn3	0.0804598	0.166667	0.222222	0.2	0.307692	0.117647	0.332574	0.264	0.233333	0.118812	0.166667
Ndufb1-ps	0.137931	0.322222	0.222222	0.35	0.461538	0.235294	0.612756	0.448	0.5	0.415842	0.138889
Cpsf2	0.16092	0.211111	0.222222	0.2	0.0769231	0.0588235	0.375854	0.296	0.3	0.287129	0.111111
Slc24a4	0	0	0	0	0	0	0	0	0	0	0
Rin3	0.229885	0.188889	0.333333	0.25	0.153846	0	0.560364	0.592	0.366667	0.356436	0.138889
Lgmn	0.0344828	0.0777778	0	0.1	0	0.0588235	0.193622	0.12	0.2	0.168317	0.0833333
Golga5	0.0689655	0.133333	0.333333	0	0.153846	0.176471	0.252847	0.176	0.233333	0.158416	0.222222
Itpk1	0.218391	0.411111	0.555556	0.25	0.230769	0.176471	0.687927	0.544	0.45	0.326733	0.333333
Moap1	0	0	0	0	0	0	0	0.016	0	0	0
Tmem251	0.0229885	0.122222	0.111111	0.15	0	0.176471	0.186788	0.136	0.116667	0.0792079	0.111111
Ubr7	0.114943	0.133333	0	0	0.0769231	0.117647	0.289294	0.224	0.233333	0.168317	0.166667
Btbd7	0.103448	0.222222	0	0.15	0.0769231	0.176471	0.28246	0.256	0.183333	0.158416	0.138889
Asb2	0.0114943	0	0	0	0	0	0.0113895	0	0	0	0
Otub2	0.0229885	0.0333333	0	0	0.0769231	0	0.0432802	0.016	0.0833333	0.00990099	0
Ddx24	0.333333	0.4	0.444444	0.5	0.461538	0.294118	1.01367	0.912	1.03333	0.673267	0.555556
Ifi27	0.0229885	0.211111	0	0.1	0	0.0588235	0.416856	0.312	0.266667	0.19802	0.194444
Ifi27l2a	0.183908	0.288889	0.222222	0.45	0.230769	0.235294	1.28246	1.768	1.53333	0.742574	0.666667
Serpina11	0	0	0	0	0	0.0588235	0	0	0	0	0
Serpina3f	0.0114943	0.0111111	0	0.05	0.0769231	0	0.00911162	0.024	0.0333333	0.00990099	0
Serpina3g	0.310345	0.444444	0.222222	0.35	0.615385	0.294118	0.316629	0.408	0.8	0.633663	0.527778
Serpina3i	0	0	0	0	0	0	0	0	0	0	0
Serpina3n	0	0.0111111	0	0	0	0	0	0	0	0	0
Dicer1	0.183908	0.233333	0.444444	0.35	0.153846	0.294118	0.485194	0.408	0.5	0.287129	0.166667
Clmn	0	0	0	0	0	0	0	0	0	0	0
Syne3	0.045977	0.111111	0	0.15	0	0.0588235	0.318907	0.264	0.25	0.158416	0.111111
Glrx5	0.091954	0.155556	0.222222	0.05	0.153846	0	0.32574	0.216	0.183333	0.128713	0.0555556
Atg2b	0.114943	0.122222	0	0.15	0	0.0588235	0.275626	0.272	0.216667	0.267327	0.166667
Gskip	0.045977	0.133333	0	0.1	0.0769231	0.0588235	0.300683	0.176	0.216667	0.108911	0.111111
Ak7	0	0.0111111	0	0	0	0	0	0	0	0.00990099	0
Papola	0.413793	0.655556	0.333333	0.7	0.461538	0.0588235	1.40319	0.952	1.08333	0.831683	0.472222
Vrk1	0.195402	0.244444	0.222222	0.1	0.230769	0.117647	0.455581	0.352	0.4	0.237624	0.166667
Bcl11b	0.356322	0.355556	0	0	0.230769	0.176471	1.35308	0.88	0.9	0.534653	0.277778
Setd3	0.264368	0.422222	0	0.35	0.384615	0.176471	0.628702	0.512	0.65	0.386139	0.361111
Ccnk	0.103448	0.155556	0.222222	0.2	0.153846	0.117647	0.551253	0.264	0.4	0.306931	0.194444
Ccdc85c	0.0114943	0.0444444	0	0.05	0.0769231	0	0.0387244	0.04	0.0333333	0.019802	0
Eml1	0	0	0	0	0	0	0	0	0	0	0
Evl	1.27586	1.96667	1.11111	1.15	1.15385	0.823529	4.25285	3.104	3.76667	2	2.16667
Yy1	0.873563	1.04444	0.888889	1	0.846154	1.05882	3.09112	1.968	2.06667	1.61386	1.19444
Slc25a29	0	0.0111111	0	0	0	0	0.0296128	0.016	0	0	0
Slc25a47	0.0114943	0.0111111	0	0	0	0	0.00455581	0.008	0	0	0
Wars	0.045977	0.111111	0.111111	0.15	0.230769	0.117647	0.248292	0.256	0.266667	0.158416	0.166667
Wdr25	0	0	0.111111	0.05	0	0	0.0113895	0	0	0.00990099	0.0277778
Begain	0.0114943	0.0111111	0	0	0	0.0588235	0.0273349	0.032	0.0333333	0.029703	0.0833333
Ppp2r5c	0.310345	0.566667	0.555556	0.35	0.692308	0.352941	0.915718	0.656	0.733333	0.623762	0.527778
Dync1h1	0.321839	0.488889	0.444444	0.7	0.230769	0.235294	1.02961	1.064	0.816667	0.574257	0.555556
Hsp90aa1	0.310345	0.844444	0.333333	0.5	0.0769231	0.235294	0.76082	0.688	0.816667	0.712871	0.527778
Wdr20	0.114943	0.0444444	0.111111	0.25	0.230769	0.176471	0.318907	0.208	0.266667	0.148515	0.0277778
Mok	0	0	0	0	0	0	0.0022779	0	0	0	0
Zfp839	0.0689655	0.0555556	0.111111	0	0	0.0588235	0.0751708	0.088	0.0833333	0.049505	0.111111
Cinp	0.0344828	0.144444	0	0	0	0	0.145786	0.168	0.0833333	0.108911	0.138889
Tecpr2	0.0114943	0	0	0.1	0	0	0.0592255	0.016	0.05	0.019802	0
Ankrd9	0.0229885	0.0222222	0	0	0	0	0.132118	0.088	0.15	0.0693069	0
Rcor1	0.126437	0.311111	0.222222	0.1	0.230769	0.176471	0.626424	0.44	0.366667	0.267327	0.305556
Traf3	0.218391	0.177778	0.111111	0.15	0.307692	0.352941	0.558087	0.312	0.416667	0.29703	0.277778
Amn	0.0114943	0.0111111	0	0	0.0769231	0	0	0.016	0	0.029703	0
Cdc42bpb	0	0.0555556	0	0.05	0.0769231	0	0.0273349	0.008	0.0166667	0.019802	0.0277778
Exoc3l4	0	0	0	0	0	0	0	0	0	0	0
Tnfaip2	0.0229885	0	0	0	0.0769231	0.117647	0.00455581	0.016	0.0166667	0.019802	0
Eif5	0.0804598	0.177778	0.111111	0.2	0	0.117647	0.248292	0.232	0.166667	0.128713	0.138889
Mark3	0.149425	0.144444	0	0.3	0.0769231	0.352941	0.505695	0.24	0.266667	0.267327	0.194444
Ckb	0.0114943	0	0	0	0	0	0.0318907	0.048	0.0333333	0.00990099	0.0277778
Trmt61a	0.0344828	0.0555556	0	0.05	0.0769231	0	0.159453	0.152	0.233333	0.118812	0.111111
Bag5	0.137931	0.211111	0.222222	0.1	0.230769	0.0588235	0.389522	0.224	0.15	0.168317	0.138889
Apopt1	0	0.0333333	0	0	0.153846	0.0588235	0.0820046	0.072	0.133333	0.039604	0.0277778
Klc1	0.229885	0.355556	0.111111	0.3	0.461538	0.235294	0.535308	0.368	0.55	0.356436	0.388889
Xrcc3	0	0	0	0	0	0	0.00911162	0.008	0.0333333	0	0
Zfyve21	0.0344828	0.0222222	0	0	0.0769231	0	0.047836	0.056	0.0166667	0.00990099	0.0555556
Ppp1r13b	0.0804598	0.255556	0.555556	0.35	0.538462	0.117647	0.612756	0.4	0.4	0.346535	0.333333
Atp5mpl	0.229885	0.444444	0.777778	0.25	0.307692	0.470588	0.578588	0.568	0.533333	0.366337	0.333333
Kif26a	0	0	0	0	0	0	0	0	0	0	0
Inf2	0.091954	0.0888889	0.111111	0.15	0	0.0588235	0.248292	0.184	0.133333	0.128713	0.0833333
Adssl1	0	0.0555556	0.111111	0	0	0	0.070615	0.056	0.0166667	0.00990099	0.0277778
Siva1	0.0229885	0.0555556	0.222222	0	0	0	0.0592255	0.04	0.05	0.019802	0.0277778
Akt1	0.218391	0.255556	0	0.25	0.230769	0.294118	0.617312	0.552	0.55	0.29703	0.222222
Zbtb42	0.0114943	0.0111111	0	0	0	0	0.0296128	0	0.0333333	0.00990099	0
Cep170b	0	0.0111111	0	0	0	0.0588235	0.0205011	0.024	0.0166667	0.00990099	0
Pld4	0.298851	0.388889	0.555556	0.3	0.384615	0.235294	0.651481	0.344	0.483333	0.168317	0.527778
Ahnak2	0.0114943	0.0333333	0	0	0.0769231	0	0.0022779	0.008	0	0.019802	0
Clba1	0	0.0111111	0	0	0	0	0.00455581	0	0	0	0
Cdca4	0.091954	0.0888889	0	0.2	0	0	0.277904	0.24	0.183333	0.138614	0.194444
Gpr132	0.298851	0.5	0.777778	0.6	0.230769	0.529412	1.25513	0.6	0.733333	0.732673	0.416667
Jag2	0.0344828	0.0222222	0	0	0	0	0.0569476	0.024	0.0333333	0.029703	0
Nudt14	0.045977	0.0444444	0	0	0	0.0588235	0.132118	0.064	0.133333	0.039604	0.0555556
Brf1	0.137931	0.366667	0.222222	0.15	0.307692	0.117647	0.510251	0.32	0.433333	0.287129	0.194444
Btbd6	0.0574713	0.0666667	0.111111	0.1	0.0769231	0	0.211845	0.168	0.15	0.029703	0.0555556
Pacs2	0.0574713	0.0333333	0	0	0	0	0.143508	0.096	0.1	0.0594059	0.138889
Tex22	0	0	0	0	0	0	0	0	0	0	0
Mta1	0.0804598	0.266667	0.111111	0.1	0.230769	0.352941	0.460137	0.384	0.333333	0.19802	0.25
Crip2	0.0114943	0.0111111	0	0.05	0	0	0.0136674	0.008	0.0666667	0	0
Crip1	0.517241	0.955556	1.11111	0.9	0.615385	0.352941	1.62187	1.152	1.75	0.871287	0.5
Tedc1	0.045977	0.0333333	0	0.05	0	0	0.0751708	0.04	0.1	0.019802	0.0277778
Tmem121	0	0.0111111	0	0	0	0	0.0022779	0.008	0	0	0
Igha	0.045977	0.0333333	0	0	0	0.235294	0.0387244	0.016	0.05	0.0594059	0.111111
Ighg2b	0.0229885	0	0.888889	0	0	0	0.0113895	0	0	0.0693069	0.0555556
Ighg1	0	0.0111111	0	0	0	0	0	0.016	0	0.247525	0.0555556
Ighg3	0.0689655	0.0777778	0	0	0	0.0588235	0.0318907	0.032	0	0.00990099	0.138889
Ighd	0.896552	1.4	0.666667	0.6	0.538462	0.764706	4.00683	2.704	3.13333	2.43564	1.55556
Ighm	7.14943	10.5222	9	11.7	28.5385	6.70588	18.7472	16.624	21.6333	11.3069	12.4444
Adam6b	0	0	0	0	0	0	0.0136674	0.008	0.05	0.00990099	0
Zfp386	0.0229885	0.0444444	0	0.05	0.0769231	0	0.164009	0.12	0.0833333	0.0594059	0.0555556
Wdr60	0	0.0111111	0	0.05	0	0	0.0022779	0	0	0.00990099	0.0277778
Esyt2	0.367816	0.588889	0.444444	0.35	0.307692	0.470588	1.48292	0.792	0.9	0.534653	0.916667
Ncapg2	0	0	0	0	0	0	0.0182232	0.024	0	0.00990099	0
Rapgef5	0.0574713	0.0666667	0	0.05	0	0.0588235	0.0888383	0.048	0.133333	0.039604	0.0277778
Cdca7l	0.114943	0.0666667	0	0	0	0.0588235	0.1959	0.208	0.15	0.0693069	0.0833333
Dnah11	0	0.0111111	0	0	0	0	0	0	0	0	0
Sp4	0.0804598	0.166667	0.111111	0.1	0	0.0588235	0.339408	0.224	0.166667	0.148515	0.222222
Itgb8	0	0	0	0	0	0	0.0022779	0	0.0333333	0	0
Gdi2	0.241379	0.633333	0.444444	0.35	0.461538	0.470588	0.826879	0.6	0.75	0.39604	0.388889
Tasor2	0.137931	0.222222	0.444444	0.15	0.307692	0.117647	0.396355	0.344	0.383333	0.306931	0.166667
Asb13	0.045977	0.111111	0.111111	0	0	0.176471	0.116173	0.08	0.05	0.029703	0.0277778
Calm4	0	0	0	0	0	0	0	0	0	0	0
Net1	0.16092	0.277778	0.222222	0.2	0.230769	0.176471	0.47836	0.344	0.283333	0.316832	0.222222
Akr1c13	0	0	0	0.05	0	0	0.0296128	0.016	0	0.00990099	0
Akr1e1	0.0114943	0.0111111	0.111111	0	0	0	0.00911162	0.024	0.0333333	0	0.0555556
Klf6	1.17241	1.4	0.555556	1.05	1.23077	1	2.90433	1.728	1.85	1.52475	1.08333
Pitrm1	0	0.0777778	0.111111	0	0	0.0588235	0.182232	0.104	0.2	0.108911	0.166667
Pfkp	0.402299	0.322222	0.333333	0.35	0.615385	0.117647	0.785877	0.592	0.433333	0.326733	0.25
Wdr37	0.333333	0.422222	0.111111	0.35	0.538462	0.235294	0.658314	0.408	0.65	0.425743	0.222222
Idi1	0.0229885	0.0444444	0	0.05	0	0	0.0797267	0.072	0.0833333	0.029703	0
Idi2	0	0	0	0	0	0	0	0	0	0	0
Gtpbp4	0.264368	0.255556	0	0.5	0.0769231	0.117647	0.671982	0.504	0.333333	0.316832	0.166667
Larp4b	0.126437	0.244444	0.222222	0.2	0.153846	0.0588235	0.52164	0.392	0.3	0.326733	0.361111
Dip2c	0.0114943	0.0444444	0	0	0	0	0.0250569	0.024	0.05	0.019802	0.0277778
Zmynd11	0.747126	0.944444	0.777778	1.25	1.07692	0.823529	1.959	1.248	1.31667	1	0.805556
Chrm3	0	0	0	0	0	0	0.00683371	0	0	0	0
Ryr2	0.0229885	0.0111111	0	0.05	0	0	0.0455581	0.016	0.0166667	0.039604	0
Mtr	0.045977	0.188889	0.111111	0.1	0.461538	0.117647	0.357631	0.176	0.316667	0.217822	0.166667
Actn2	0.0114943	0	0	0.05	0	0	0.0341686	0.032	0.05	0.00990099	0.0277778
Heatr1	0.0574713	0.111111	0.111111	0.3	0	0	0.266515	0.136	0.1	0.158416	0.111111
Lgals8	0.137931	0.255556	0.111111	0.3	0.0769231	0.117647	0.448747	0.28	0.483333	0.138614	0.25
Edaradd	0.0229885	0.0444444	0	0	0	0	0.0501139	0.048	0.116667	0.039604	0
Ero1lb	0.735632	0.877778	0.555556	0.8	0.692308	0.882353	1.38041	1.032	1.26667	0.861386	0.944444
Gpr137b	0	0	0	0	0	0	0.0022779	0	0	0	0
Nid1	0.0344828	0.0888889	0	0	0	0	0.0432802	0.096	0.166667	0.049505	0
Lyst	0.298851	0.3	0.333333	0.4	0.230769	0.176471	0.558087	0.52	0.433333	0.336634	0.222222
Gng4	0	0	0	0	0	0	0	0	0	0	0
B3galnt2	0.0574713	0.0666667	0	0.1	0.0769231	0	0.200456	0.2	0.0833333	0.118812	0.111111
Tbce	0.091954	0.222222	0	0.1	0.153846	0.176471	0.302961	0.184	0.116667	0.19802	0.194444
Ggps1	0.241379	0.333333	0.222222	0.25	0.230769	0.294118	0.558087	0.384	0.183333	0.188119	0.194444
Arid4b	0.344828	0.644444	0.333333	0.35	0.307692	0.352941	1	0.6	0.933333	0.544554	0.527778
Psma2	0.137931	0.244444	0.222222	0.15	0.461538	0.235294	0.419134	0.32	0.466667	0.247525	0.111111
AW209491	0.0114943	0.0444444	0	0.05	0	0	0.0296128	0.032	0.05	0.029703	0.0277778
Inhba	0.0114943	0	0	0	0	0	0.0022779	0.016	0	0	0
Sugct	0.0344828	0	0	0	0	0	0.022779	0.024	0.0166667	0.00990099	0.0277778
Mplkip	0.0689655	0.0666667	0	0	0	0.117647	0.0979499	0.032	0.1	0.049505	0.0277778
Cdk13	0.206897	0.633333	0.222222	0.25	0.153846	0.411765	1.12073	0.792	0.716667	0.584158	0.388889
Rala	0.0574713	0.111111	0	0	0.0769231	0.0588235	0.234624	0.168	0.266667	0.108911	0.166667
Yae1d1	0	0.0111111	0	0	0	0	0.0410023	0.032	0.0666667	0.029703	0.0277778
Vps41	0.0689655	0.222222	0.111111	0.1	0.153846	0.117647	0.296128	0.192	0.316667	0.158416	0.0833333
Amph	0	0	0	0	0	0	0	0	0	0	0
Tcrg-V4	0	0.0111111	0	0	0	0	0.00455581	0	0	0	0
Tcrg-C1	0	0	0	0	0	0	0.0113895	0	0	0.00990099	0
Tcrg-C2	0	0.0111111	0	0	0	0	0.0296128	0.016	0.0166667	0.019802	0.0277778
Tcrg-V1	0	0	0	0	0	0	0.0182232	0.024	0.0333333	0	0
Tcrg-C4	0.0114943	0.0111111	0	0.05	0	0	0.0410023	0.024	0	0.00990099	0
Stard3nl	0.0689655	0.0555556	0	0.25	0	0	0.0911162	0.04	0.133333	0.0594059	0
Gpr141b	0	0	0	0	0	0	0	0	0	0	0
Gpr141	0.0114943	0.0111111	0	0	0	0	0.0022779	0	0	0	0
Elmo1	0.551724	0.922222	0.666667	0.8	0.615385	0.470588	1.7426	1.368	1.33333	1.0297	0.694444
Aoah	0.0344828	0.0333333	0	0	0	0	0.0569476	0.024	0.0166667	0	0
Trim27	0.413793	0.344444	0.444444	0.3	0.461538	0.176471	0.712984	0.576	0.8	0.574257	0.305556
Zscan12	0.0114943	0.0555556	0	0	0	0	0.0136674	0.048	0.0666667	0.029703	0.0555556
Zkscan3	0.172414	0.288889	0.333333	0.15	0.0769231	0.117647	0.350797	0.296	0.2	0.207921	0.333333
Pgbd1	0	0	0	0	0	0	0.0022779	0.016	0	0	0
Zscan26	0.114943	0.311111	0.222222	0.1	0	0.0588235	0.681093	0.472	0.516667	0.29703	0.0833333
Zkscan4	0	0	0	0	0	0	0	0	0	0	0
Zkscan8	0.045977	0.0111111	0	0.1	0	0	0.0637813	0.056	0.0166667	0.019802	0.0277778
Hist1h1b	0.0574713	0.0444444	0	0.05	0	0	0.0410023	0.04	0.05	0.0891089	0.0833333
Hist1h2ap	0.103448	0.244444	0.222222	0.15	0	0	0.43508	0.232	0.183333	0.188119	0.222222
Prss16	0	0	0	0	0	0	0.00455581	0	0	0	0
Hist1h4i	0.0114943	0.0222222	0	0.15	0	0	0.0615034	0.064	0.0166667	0.039604	0.0277778
Zfp322a	0	0.0111111	0.111111	0	0	0	0.0273349	0.024	0.0166667	0	0
Abt1	0.0344828	0.0222222	0	0	0	0	0.166287	0.096	0.0833333	0.049505	0.0555556
Btn2a2	0	0	0	0	0	0	0	0	0	0	0
Hist1h2af	0	0	0	0	0	0	0.00683371	0	0.0166667	0.019802	0
Hist1h2bh	0	0	0	0	0	0	0.022779	0.008	0.0166667	0	0.0277778
Hist1h3f	0	0	0	0	0	0	0.0136674	0	0	0.00990099	0
Hist1h1d	0.0229885	0.0444444	0	0.1	0	0.0588235	0.0432802	0.04	0.0666667	0.0594059	0
Hist1h2ae	0.0689655	0.0333333	0.111111	0.05	0	0	0.168565	0.08	0.2	0.0792079	0.0277778
Hist1h2bg	0	0.0111111	0	0	0	0	0.0387244	0.024	0	0.00990099	0.0555556
Hist1h3d	0.0114943	0.0111111	0	0	0.0769231	0	0.0136674	0	0	0.019802	0
Hist1h2be	0.0114943	0.0555556	0.111111	0.05	0	0	0.164009	0.072	0.133333	0.049505	0.0833333
Hist1h1e	1.06897	0.777778	0.333333	0.9	0.846154	0.588235	1.75171	1.192	1.88333	1.40594	1.61111
Hist1h2ac	0.0804598	0.0777778	0.222222	0.1	0	0	0.14123	0.096	0.233333	0.108911	0.0555556
Hist1h2bc	0.103448	0.0444444	0.111111	0.05	0.0769231	0.0588235	0.0660592	0.072	0.0333333	0.0594059	0.0277778
Hist1h1t	0	0	0	0	0	0	0.00683371	0.008	0.0166667	0	0
Hfe	0	0	0	0.05	0.153846	0	0.00455581	0	0	0.00990099	0
Hist1h1c	0.0114943	0.0333333	0	0	0	0	0.0205011	0.024	0.0166667	0.00990099	0
Hist1h3c	0	0	0	0	0	0	0.0022779	0.008	0	0.00990099	0
Hist1h4a	0	0.0555556	0.111111	0.05	0	0.0588235	0.070615	0.112	0.0833333	0.049505	0.0277778
Hist1h3a	0.045977	0.144444	0	0.1	0	0.0588235	0.198178	0.152	0.166667	0.128713	0.166667
Hist1h1a	0.0344828	0.1	0.333333	0.1	0.153846	0.0588235	0.15262	0.168	0.15	0.168317	0.194444
Carmil1	0.045977	0.0888889	0.111111	0.05	0	0.235294	0.177677	0.144	0.2	0.158416	0.166667
Cmah	0.275862	0.522222	0.222222	0.7	0.153846	0.411765	1.40091	0.856	0.783333	0.673267	0.444444
Ripor2	1.27586	1.71111	1.22222	1.5	0.846154	0.882353	3.88155	2.76	2.66667	2.14851	2.11111
Armh2	0.0344828	0.0111111	0	0	0	0.0588235	0.0410023	0.016	0.116667	0.00990099	0
Gmnn	0.0574713	0.111111	0	0	0.0769231	0	0.143508	0.064	0.0166667	0.0693069	0.111111
BC005537	0.770115	1.18889	1.22222	1.35	1	1.35294	2.50569	1.592	1.75	1.36634	1.19444
Acot13	0.045977	0.0666667	0.222222	0	0.0769231	0	0.15262	0.048	0.183333	0.108911	0.111111
Tdp2	0.321839	0.4	0.111111	0.75	0.230769	0.352941	0.968109	0.712	0.75	0.534653	0.5
Aldh5a1	0	0	0	0	0	0	0.0136674	0	0	0	0
Mrs2	0.126437	0.222222	0.111111	0.05	0	0.0588235	0.246014	0.12	0.133333	0.148515	0.138889
Sox4	0.172414	0.122222	0.222222	0.4	0.153846	0	0.492027	0.408	0.566667	0.247525	0.111111
Cdkal1	0.137931	0.166667	0.111111	0	0	0	0.357631	0.264	0.166667	0.168317	0.138889
E2f3	0.0114943	0.0555556	0	0	0.0769231	0.0588235	0.0569476	0.048	0.0166667	0.0594059	0.0277778
Mboat1	0.0344828	0.0222222	0	0	0	0	0.0432802	0.048	0.0333333	0.00990099	0.0277778
Uqcrfs1	0.275862	0.466667	0.777778	0.5	0.307692	0.294118	0.822323	0.56	0.733333	0.514851	0.5
Dusp22	0.045977	0.0888889	0.111111	0	0	0.0588235	0.120729	0.032	0.05	0.108911	0
Irf4	0.505747	0.233333	0.222222	0.35	0.384615	0.0588235	0.592255	0.688	0.6	0.415842	0.305556
Exoc2	0.206897	0.255556	0.111111	0.25	0.0769231	0.117647	0.546697	0.288	0.416667	0.306931	0.194444
Hus1b	0	0.0111111	0	0.1	0	0	0.0341686	0.016	0	0.049505	0
Foxq1	0	0	0	0	0	0	0.0022779	0	0	0	0
Foxc1	0	0	0	0	0	0	0.0022779	0	0	0	0
Gmds	0.0804598	0.0666667	0	0	0	0.0588235	0.173121	0.128	0.0833333	0.0693069	0.0833333
Wrnip1	0.0804598	0.133333	0.222222	0.1	0.307692	0.235294	0.455581	0.288	0.3	0.217822	0.138889
Serpinb1a	0.126437	0.244444	0.111111	0.05	0.0769231	0.117647	0.594533	0.504	0.55	0.386139	0.138889
Serpinb6b	0	0.0111111	0	0	0	0	0.0318907	0	0.05	0.029703	0
Serpinb9	0.045977	0.0222222	0	0	0	0	0.127563	0.064	0.0333333	0.039604	0.0555556
Serpinb9b	0	0	0	0	0	0	0.00911162	0	0	0	0
Serpinb6a	0.0574713	0.0444444	0	0.05	0.230769	0	0.102506	0.08	0.1	0.0792079	0.0833333
Nqo2	0.045977	0.0444444	0	0	0	0	0.0387244	0.032	0.0166667	0.00990099	0.0277778
Ripk1	0.402299	0.433333	0.444444	0.65	0.0769231	0.470588	0.669704	0.52	0.416667	0.465347	0.305556
Bphl	0.0114943	0.0444444	0	0.05	0.0769231	0	0.0592255	0.048	0.0333333	0.039604	0.0277778
Tubb2a	0.045977	0.133333	0	0.05	0	0	0.369021	0.144	0.216667	0.0693069	0.111111
Tubb2b	0.16092	0.211111	0.333333	0.25	0.538462	0	0.268793	0.344	0.25	0.178218	0.194444
Psmg4	0.091954	0.122222	0.111111	0.1	0.0769231	0.0588235	0.33713	0.352	0.316667	0.237624	0.222222
Slc22a23	0	0	0	0	0	0	0.0022779	0	0	0	0
Pxdc1	0.0229885	0.0444444	0	0	0	0	0.179954	0.152	0.0833333	0.0594059	0
Prpf4b	0.264368	0.455556	0	0.55	0.230769	0.529412	1.06378	0.704	0.716667	0.623762	0.777778
Eci2	0.091954	0.0666667	0.111111	0.35	0.230769	0.176471	0.198178	0.144	0.3	0.138614	0.166667
Cdyl	0.149425	0.266667	0.111111	0.2	0.153846	0.235294	0.592255	0.32	0.366667	0.237624	0.222222
Rpp40	0.0229885	0	0	0	0	0	0.0136674	0.016	0	0.049505	0
Lyrm4	0.0344828	0.0444444	0.111111	0	0	0	0.0911162	0.072	0.0833333	0.00990099	0.0555556
Fars2	0.195402	0.366667	0.222222	0	0.153846	0.176471	0.53303	0.344	0.35	0.326733	0.361111
Nrn1	0	0	0	0	0.0769231	0	0.0182232	0	0	0.00990099	0
F13a1	0	0.0111111	0	0	0	0	0.0136674	0.032	0.0166667	0.019802	0
Ly86	0.241379	0.377778	0.333333	0.2	0.230769	0.470588	0.67426	0.64	0.65	0.366337	0.388889
Rreb1	0.045977	0.155556	0.111111	0.15	0	0.0588235	0.350797	0.176	0.233333	0.19802	0.111111
Ssr1	0.264368	0.388889	0.111111	0.25	0.461538	0.235294	0.820046	0.616	0.533333	0.455446	0.333333
Cage1	0.0229885	0.0666667	0	0	0	0.0588235	0.0296128	0	0.0166667	0.019802	0.0277778
Riok1	0.137931	0.122222	0	0.05	0.0769231	0.352941	0.366743	0.232	0.233333	0.188119	0.361111
Dsp	0	0	0	0	0	0	0	0	0.0333333	0	0
Snrnp48	0.149425	0.433333	0.111111	0.15	0.307692	0.411765	0.779043	0.504	0.65	0.376238	0.305556
Bmp6	0	0	0	0	0	0	0	0	0	0.019802	0
Txndc5	0.425287	0.566667	0.444444	0.35	1.69231	0.294118	0.854214	0.504	0.75	0.465347	0.527778
Bloc1s5	0.0229885	0.0888889	0.111111	0	0.0769231	0.0588235	0.0820046	0.096	0.0666667	0.049505	0
Eef1e1	0.0114943	0.0888889	0	0	0	0.0588235	0.100228	0.072	0.0833333	0.0693069	0.0555556
Slc35b3	0.045977	0.0888889	0.222222	0.1	0	0	0.179954	0.08	0.183333	0.0792079	0.111111
Gcnt2	0	0	0	0	0	0	0.0159453	0.008	0	0.00990099	0
Pak1ip1	0.172414	0.144444	0	0.2	0	0.0588235	0.403189	0.296	0.35	0.277228	0.194444
Tmem14c	0.126437	0.255556	0.111111	0.3	0.153846	0.117647	0.357631	0.304	0.283333	0.267327	0.194444
Mak	0	0	0	0	0	0	0	0	0	0	0
Gcm2	0	0	0	0	0	0	0	0	0	0	0
Smim13	0.0114943	0.0111111	0	0.1	0	0	0.0455581	0.016	0.05	0.0594059	0.0277778
Nedd9	0.275862	0.4	0.222222	0.25	0.153846	0.235294	0.856492	0.6	0.666667	0.29703	0.222222
Tmem170b	0.103448	0.111111	0.111111	0.1	0.0769231	0.117647	0.296128	0.176	0.116667	0.0693069	0
Hivep1	0.103448	0.311111	0.111111	0.25	0.153846	0.352941	0.503417	0.36	0.483333	0.267327	0.25
Edn1	0.0114943	0	0	0	0	0	0.0022779	0	0	0	0
Phactr1	0	0	0	0	0	0	0	0	0	0	0
Tbc1d7	0	0	0	0	0	0.117647	0.0250569	0.032	0.0166667	0	0
Gfod1	0.045977	0.0444444	0	0.3	0	0.0588235	0.214123	0.144	0.0833333	0.039604	0.0555556
Sirt5	0	0.0222222	0	0	0	0	0.0318907	0.016	0.0333333	0.019802	0.0277778
Nol7	0.126437	0.244444	0	0.1	0.307692	0	0.719818	0.608	0.65	0.336634	0.333333
Ranbp9	0.229885	0.444444	0.111111	0.2	0.230769	0.294118	0.751708	0.544	0.633333	0.485149	0.333333
Mcur1	0.091954	0.177778	0.222222	0.05	0.0769231	0.117647	0.389522	0.272	0.133333	0.108911	0.25
Cd83	0.241379	0.366667	0.444444	0.1	0.692308	0.117647	0.551253	0.408	0.35	0.465347	0.111111
Jarid2	0.275862	0.377778	0.333333	0.1	0.0769231	0.235294	0.904328	0.552	0.666667	0.356436	0.361111
Dtnbp1	0.183908	0.288889	0.111111	0.35	0.0769231	0.294118	0.487472	0.376	0.333333	0.39604	0.277778
Mylip	0.241379	0.344444	0.222222	0.45	0.230769	0.176471	0.76082	0.56	0.6	0.39604	0.305556
Gmpr	0	0	0	0	0	0	0.0022779	0	0	0	0
Atxn1	0.091954	0.188889	0	0.2	0.307692	0.0588235	0.0911162	0.112	0.1	0.0594059	0.0555556
Cap2	0	0	0	0	0	0	0.00683371	0	0	0	0
Fam8a1	0.0574713	0.0777778	0	0	0	0	0.154897	0.12	0.1	0.039604	0.111111
Nup153	0.16092	0.233333	0.444444	0.15	0.153846	0.176471	0.797267	0.512	0.366667	0.346535	0.222222
Kif13a	0.0114943	0	0.111111	0	0	0	0.0136674	0.04	0.0166667	0.00990099	0.0277778
Nhlrc1	0	0	0	0	0	0	0	0	0	0	0
Tpmt	0	0	0	0	0	0	0.00683371	0.024	0	0.029703	0
Kdm1b	0.0804598	0.122222	0	0.05	0	0	0.175399	0.104	0.116667	0.0792079	0.0555556
Dek	0.45977	0.677778	0.111111	0.45	0.153846	0.294118	1.2574	1.016	0.916667	0.851485	0.888889
Rnf144b	0	0	0	0	0	0	0	0.008	0	0	0
Zfp169	0.0229885	0.0666667	0.111111	0.05	0	0.0588235	0.205011	0.144	0.166667	0.0792079	0.0555556
Ptpdc1	0	0.0666667	0	0.05	0.0769231	0.0588235	0.0615034	0.024	0	0.0891089	0
Phf2	0.172414	0.211111	0	0.15	0.0769231	0.235294	0.548975	0.344	0.233333	0.336634	0.194444
Fam120a	0.0574713	0.155556	0	0.15	0.0769231	0.117647	0.268793	0.192	0.216667	0.247525	0.166667
Wnk2	0.0114943	0	0	0	0	0	0.00455581	0	0	0	0
Ninj1	0.0114943	0.0666667	0.111111	0.05	0.0769231	0.0588235	0.177677	0.144	0.15	0.0990099	0.0277778
Card19	0.091954	0.133333	0	0.05	0	0.0588235	0.22779	0.184	0.183333	0.019802	0.0277778
Susd3	0.0574713	0.0888889	0	0.1	0	0.117647	0.175399	0.16	0.133333	0.118812	0.222222
Fgd3	0.298851	0.422222	0.333333	0.25	0.461538	0.470588	1.09567	0.72	0.883333	0.653465	0.444444
Bicd2	0.0804598	0.177778	0	0.1	0.0769231	0.0588235	0.371298	0.216	0.116667	0.188119	0.166667
Ippk	0	0.0333333	0	0.05	0	0	0.095672	0.104	0.0166667	0.0594059	0
Cenpp	0	0	0	0	0	0	0	0	0	0	0
Tes3-ps	0	0	0	0	0	0	0.0318907	0.008	0	0.00990099	0
Ogn	0	0	0	0	0	0	0	0	0	0	0
Nol8	0.0689655	0.144444	0.111111	0	0	0.176471	0.157175	0.184	0.133333	0.128713	0.166667
Iars	0.0804598	0.144444	0	0.2	0.0769231	0.0588235	0.339408	0.168	0.166667	0.227723	0.166667
Fbxw17	0.0344828	0.0111111	0	0	0.0769231	0.117647	0.0432802	0.024	0.0333333	0.049505	0.0277778
Spin1	0.172414	0.333333	0.444444	0.3	0.0769231	0.235294	0.681093	0.496	0.55	0.326733	0.25
Nxnl2	0	0	0	0	0	0	0	0.016	0	0.00990099	0
S1pr3	0	0	0	0	0	0	0.00683371	0	0.0166667	0.00990099	0
Cks2	0.0344828	0.0888889	0	0	0	0	0.134396	0.104	0.15	0.0792079	0.0555556
Secisbp2	0.0574713	0.322222	0.333333	0.1	0.153846	0.294118	0.553531	0.384	0.4	0.316832	0.222222
Sema4d	0.827586	0.988889	0.333333	0.55	1.15385	1.11765	2.44191	2.064	2.3	1.9901	1.36111
Gadd45g	0.252874	0.522222	0.444444	0.95	0.307692	0.529412	0.357631	0.696	0.533333	0.425743	0.25
Diras2	0.0114943	0.0111111	0.111111	0	0.0769231	0.0588235	0.0296128	0.048	0.0833333	0.029703	0.0277778
Syk	2.3908	4.54444	3.77778	4.3	3.23077	4.58824	7.84738	6.088	6.43333	4.21782	3.75
Auh	0.298851	0.488889	0.444444	0.45	0.384615	0.235294	0.651481	0.536	0.583333	0.326733	0.5
Nfil3	0.114943	0.111111	0.222222	0.1	0.0769231	0	0.1959	0.248	0.183333	0.108911	0.0555556
Sptlc1	0.0689655	0.0555556	0.111111	0.2	0.153846	0.0588235	0.14123	0.12	0.116667	0.0891089	0.138889
Sfxn1	0.137931	0.277778	0.111111	0	0.0769231	0.176471	0.316629	0.16	0.466667	0.267327	0.277778
Hrh2	0.0574713	0.0111111	0	0	0	0	0.0387244	0.016	0.0666667	0.019802	0.0277778
Cplx2	0	0.0444444	0	0	0	0	0.0455581	0.008	0.0166667	0	0
Thoc3	0.0574713	0.111111	0.222222	0.05	0	0	0.123007	0.136	0.05	0.0792079	0.0555556
Simc1	0.0114943	0.0444444	0	0.1	0	0	0.116173	0.056	0.0833333	0.0792079	0.0555556
Arl10	0.0114943	0.0111111	0	0	0	0	0.0774487	0.024	0.0166667	0.049505	0.0277778
Nop16	0.0344828	0.0666667	0	0	0.0769231	0	0.107062	0.096	0.05	0.128713	0.0555556
Higd2a	0.0114943	0.111111	0.111111	0.15	0	0.117647	0.273349	0.16	0.166667	0.138614	0.222222
Cltb	0.195402	0.1	0	0.15	0.0769231	0.235294	0.398633	0.328	0.35	0.237624	0.166667
Faf2	0.0344828	0.0777778	0.111111	0.35	0.0769231	0.0588235	0.23918	0.144	0.116667	0.0792079	0.0555556
Rnf44	0.804598	0.9	1	0.5	1.23077	0.529412	1.73121	1.288	1.5	1.0396	1
Tspan17	0	0	0	0	0	0	0.0341686	0.032	0.0333333	0.029703	0.0277778
Unc5a	0	0	0.111111	0	0	0	0.0136674	0.024	0	0.019802	0.0277778
Hk3	0.0114943	0.0222222	0	0.05	0.0769231	0	0.00683371	0.008	0	0.00990099	0
Uimc1	0.0344828	0.0777778	0.333333	0.05	0.0769231	0.0588235	0.234624	0.192	0.15	0.158416	0.111111
Zfp346	0.0344828	0	0.111111	0.05	0	0	0.164009	0.08	0.133333	0.158416	0.138889
Nsd1	0.597701	1.13333	0.666667	1	0.538462	0.529412	1.92027	1.384	1.45	1.14851	1
Rab24	0.229885	0.311111	0.222222	0.15	0.230769	0.352941	0.469248	0.392	0.333333	0.207921	0.138889
Prelid1	0.402299	0.411111	0.444444	0.5	0.846154	0.470588	0.85877	0.888	0.583333	0.782178	0.5
Mxd3	0	0	0	0	0	0	0.0113895	0	0	0.00990099	0
Lman2	0.126437	0.3	0.111111	0.3	0.307692	0.352941	0.76082	0.456	0.483333	0.257426	0.166667
Rgs14	0.149425	0.111111	0	0.15	0.153846	0	0.353075	0.264	0.216667	0.207921	0.166667
F12	0.0114943	0	0	0	0	0	0.0113895	0	0	0	0
Grk6	0.701149	0.722222	0.777778	0.65	0.384615	0.705882	1.90661	1.552	1.7	0.792079	1.13889
Prr7	0.195402	0.255556	0.333333	0.25	0.307692	0.117647	0.738041	0.64	0.566667	0.306931	0.555556
Dbn1	0.0114943	0	0	0	0	0	0.0022779	0.008	0.0166667	0.019802	0
Pdlim7	0.0344828	0.111111	0	0.1	0	0	0.243736	0.144	0.0666667	0.148515	0.0277778
Dok3	0.218391	0.477778	0.111111	0.35	0.307692	0.117647	1.05011	0.568	0.916667	0.60396	0.416667
Ddx41	0.0804598	0.288889	0.111111	0.15	0	0.0588235	0.464692	0.424	0.483333	0.287129	0.25
Fam193b	0.505747	0.522222	0.111111	0.55	0.461538	0.647059	1.10023	0.8	1.1	0.425743	0.527778
Tmed9	0.275862	0.588889	0.111111	0.6	0.692308	0.705882	0.870159	0.496	0.65	0.623762	0.472222
B4galt7	0.0114943	0.0444444	0.111111	0	0	0.0588235	0.070615	0.056	0.0166667	0.029703	0.0277778
Caml	0.0114943	0.0222222	0	0	0.0769231	0	0.143508	0.104	0.05	0.0792079	0.0277778
Ddx46	0.528736	0.733333	0.666667	0.45	0.538462	0.352941	1.51708	0.968	1.01667	0.564356	0.611111
Txndc15	0.091954	0.122222	0	0.05	0	0	0.314351	0.104	0.15	0.0594059	0.138889
Pcbd2	0.0229885	0.0666667	0	0	0	0.0588235	0.154897	0.12	0.133333	0.128713	0
H2afy	1.01149	1.47778	1.66667	0.95	1.23077	1.23529	2.90433	1.952	2.41667	1.9802	1.94444
Tifab	0	0.0111111	0	0	0	0.0588235	0.0022779	0.008	0	0.00990099	0
Cxcl14	0	0	0	0	0	0	0	0	0	0	0
Fbxl21	0	0	0	0	0	0	0	0	0	0	0
Tgfbi	0.0689655	0.1	0	0.05	0	0.0588235	0.0159453	0.04	0	0	0.0277778
Smad5	0.126437	0.2	0	0.05	0	0.176471	0.302961	0.288	0.316667	0.188119	0.111111
Klhl3	0.0229885	0	0	0	0	0.0588235	0.104784	0.064	0.05	0.00990099	0.111111
Hnrnpa0	0.264368	0.322222	0.444444	0.35	0.461538	0.235294	1.41002	1.12	0.716667	0.712871	0.694444
Idnk	0.149425	0.233333	0	0.15	0.230769	0.176471	0.510251	0.368	0.316667	0.257426	0.25
Ubqln1	0.103448	0.244444	0.333333	0.2	0.0769231	0.0588235	0.539863	0.328	0.5	0.237624	0.222222
Gkap1	0.0344828	0.0111111	0	0	0.0769231	0	0.0318907	0.024	0	0.049505	0.0277778
Hnrnpk	0.482759	0.722222	0.444444	0.5	0.538462	0.529412	1.68337	1.16	1.38333	0.831683	0.527778
Rmi1	0.0574713	0.0333333	0	0.15	0.153846	0.0588235	0.145786	0.168	0.133333	0.0594059	0.138889
Agtpbp1	0.103448	0.166667	0	0.05	0.230769	0.117647	0.32574	0.232	0.3	0.19802	0.111111
Naa35	0.0574713	0.0666667	0	0.05	0.153846	0.0588235	0.0865604	0.072	0.05	0.0693069	0.0277778
Golm1	0.0689655	0.155556	0.333333	0	0.0769231	0.176471	0.236902	0.144	0.166667	0.168317	0.0555556
Isca1	0.0229885	0.0111111	0	0.05	0	0	0.0410023	0.024	0	0.019802	0
Tut7	0.563218	0.866667	0.666667	0.95	0.846154	0.705882	1.68565	1.112	1.15	0.950495	0.583333
Dapk1	0	0	0	0	0	0	0.00911162	0.016	0	0	0.0277778
Ctla2b	0.0229885	0.0555556	0	0.05	0	0	0.047836	0.04	0.05	0.019802	0.0555556
Ctla2a	0.0229885	0.111111	0	0.1	0.0769231	0.176471	0.220957	0.064	0.05	0.0594059	0.111111
Zfp934	0.0229885	0.0333333	0	0.1	0	0	0.0182232	0.032	0.0166667	0	0.0277778
Fbp1	0.0229885	0	0	0	0	0	0	0.016	0	0	0
Aopep	0.0574713	0.0222222	0	0.1	0	0	0.095672	0.064	0.05	0.00990099	0.0555556
Fancc	0.0114943	0.0555556	0	0	0.0769231	0	0.102506	0.056	0.0333333	0.019802	0
Ptch1	0.0114943	0.0666667	0.111111	0.05	0	0	0.164009	0.16	0.15	0.0594059	0
Ercc6l2	0.0574713	0.0333333	0.111111	0.05	0.153846	0	0.116173	0.088	0.1	0.049505	0.0555556
Slc35d2	0.0114943	0.0222222	0	0	0	0	0.0592255	0.024	0	0.019802	0.0277778
Zfp367	0.045977	0.0666667	0.333333	0.2	0	0.235294	0.134396	0.104	0.0666667	0.039604	0.0277778
Habp4	0.045977	0.0888889	0.333333	0	0.0769231	0.117647	0.14123	0.12	0.15	0.039604	0.0277778
Cdc14b	0.0229885	0.0111111	0	0.05	0	0.117647	0.0774487	0.032	0.0833333	0.019802	0.0555556
Prxl2c	0.045977	0.0555556	0	0.1	0	0.117647	0.266515	0.2	0.216667	0.148515	0.111111
Ctsl	0.0229885	0.0444444	0.111111	0.05	0	0	0.0592255	0.04	0.0333333	0.049505	0
Cdk20	0	0	0	0.05	0	0	0.0136674	0	0	0.029703	0
Prss47	0	0	0	0	0	0	0	0	0	0	0
Mfsd14b	0.114943	0.144444	0.111111	0.2	0.0769231	0.411765	0.287016	0.28	0.3	0.277228	0.0833333
Zfp369	0.0574713	0.0888889	0.111111	0.25	0.230769	0.0588235	0.170843	0.168	0.116667	0.0792079	0.111111
Uqcrb	0.045977	0.0666667	0	0	0	0	0.232346	0.136	0.2	0.0990099	0.138889
Mterf3	0.0804598	0.1	0	0.2	0.153846	0.352941	0.332574	0.216	0.15	0.188119	0.111111
Ptdss1	0.126437	0.211111	0	0.35	0.153846	0.117647	0.46697	0.272	0.3	0.257426	0.25
Zfp712	0.0114943	0.0222222	0	0	0	0	0.0432802	0.024	0.0166667	0.019802	0.0277778
Zfp759	0	0	0	0.05	0.0769231	0	0.00455581	0	0.0166667	0	0
Rsl1	0	0	0	0	0	0	0.0296128	0.024	0.0333333	0	0
Zfp455	0	0	0	0	0	0	0.0182232	0.016	0.0166667	0.00990099	0
Zfp458	0	0	0	0	0	0	0	0	0	0	0
Zfp595	0.126437	0.122222	0.111111	0.1	0.0769231	0	0.148064	0.104	0.0333333	0.148515	0.0555556
Zfp459	0	0	0	0	0	0	0.0182232	0	0	0.019802	0
Zfp874b	0.0344828	0.0111111	0	0	0	0	0.0410023	0.016	0.0333333	0.00990099	0.0277778
Zfp58	0.0344828	0.0111111	0	0	0	0	0.0432802	0.016	0.05	0	0.0277778
Zfp87	0.0229885	0.0888889	0	0	0	0.176471	0.0728929	0.072	0.0333333	0.039604	0.111111
Zfp748	0	0.0111111	0	0	0	0	0.0387244	0.008	0.0166667	0.049505	0
Zfp729b	0.0344828	0.0333333	0.111111	0.05	0	0.0588235	0.0933941	0.056	0.0833333	0.0891089	0.0555556
Zfp729a	0.0114943	0.0111111	0	0	0	0	0.0273349	0.016	0	0.00990099	0
Zfp738	0	0	0	0	0	0	0.00683371	0	0	0	0
Zfp65	0.0114943	0.0444444	0	0	0	0	0.0364465	0.032	0.0166667	0.029703	0
Zfp85	0	0.0333333	0	0	0	0	0.0182232	0.024	0.0166667	0.00990099	0
Zfp493	0	0.0111111	0	0	0	0	0.00683371	0	0	0	0
Zfp273	0	0.0111111	0	0	0	0	0.0159453	0.008	0	0	0
Mtrr	0	0.0333333	0	0.05	0	0.0588235	0.0501139	0.056	0.0166667	0.00990099	0
Fastkd3	0.0114943	0.0444444	0.111111	0	0	0	0.0387244	0.032	0.0333333	0.019802	0
Tent4a	0.103448	0.122222	0	0.05	0.153846	0.0588235	0.223235	0.144	0.15	0.207921	0.194444
Nsun2	0.183908	0.3	0.333333	0.4	0.153846	0.176471	0.403189	0.392	0.316667	0.445545	0.333333
Srd5a1	0	0	0	0	0	0	0.0022779	0.008	0	0	0
Med10	0.241379	0.322222	0.222222	0.35	0.230769	0.411765	0.571754	0.4	0.45	0.178218	0.333333
Ice1	0.206897	0.444444	0.222222	0.25	0.230769	0.352941	0.744875	0.496	0.533333	0.376238	0.611111
Irx1	0	0	0	0	0	0	0	0	0	0	0
Ndufs6	0.0804598	0.0666667	0.111111	0.2	0	0.0588235	0.150342	0.128	0.183333	0.0792079	0.0555556
Lpcat1	0.172414	0.266667	0.333333	0.25	0.230769	0.176471	0.471526	0.344	0.233333	0.287129	0.166667
Clptm1l	0.183908	0.311111	0.555556	0.35	0.384615	0.235294	0.733485	0.536	0.7	0.405941	0.361111
Tert	0.0114943	0.0222222	0	0	0	0.0588235	0.0113895	0.016	0.0333333	0	0
Slc6a19	0	0.0222222	0.111111	0	0	0	0.0523918	0.032	0.0166667	0.049505	0
Slc12a7	0.241379	0.366667	0.444444	0.15	0.230769	0.235294	1.10934	0.696	0.833333	0.425743	0.166667
Nkd2	0	0	0	0	0	0	0	0	0	0	0
Trip13	0	0.0111111	0	0	0	0.0588235	0.00911162	0.008	0	0	0.0277778
Brd9	0.0344828	0.0888889	0	0.15	0.153846	0.0588235	0.214123	0.168	0.05	0.0990099	0.111111
Tppp	0	0.0333333	0	0	0	0	0.00911162	0.008	0.0166667	0	0
Cep72	0.0114943	0.0222222	0	0.15	0	0.117647	0.0637813	0.04	0.0333333	0.049505	0.0833333
Exoc3	0.0804598	0.111111	0	0.05	0.0769231	0.0588235	0.264237	0.152	0.333333	0.108911	0.111111
Pdcd6	0.16092	0.311111	0.666667	0.25	0.230769	0.470588	0.585421	0.408	0.35	0.336634	0.166667
Sdha	0.436782	0.7	0.333333	0.6	0.615385	1.35294	1.26196	0.928	0.95	0.633663	0.861111
Ccdc127	0.0574713	0.0777778	0	0.1	0	0.0588235	0.0592255	0.024	0.0166667	0.108911	0.0555556
Ftl1-ps1	0	0	0	0	0	0	0.0113895	0	0.0166667	0.00990099	0.0277778
Zfp825	0	0.0111111	0	0	0	0	0.0273349	0.032	0.0333333	0.029703	0.0277778
Erap1	0.0804598	0.144444	0.333333	0.05	0	0.117647	0.369021	0.256	0.266667	0.217822	0.138889
Cast	0.241379	0.444444	0.444444	0.3	0.461538	0.294118	1.09567	0.688	0.783333	0.514851	0.583333
Pcsk1	0	0	0	0	0	0	0.00911162	0.008	0	0	0
Ell2	0.114943	0.266667	0.222222	0.35	0.307692	0.117647	0.346241	0.24	0.133333	0.277228	0.111111
Glrx	0.0229885	0.111111	0	0.05	0.0769231	0	0.102506	0.088	0.0666667	0.039604	0.0833333
Rfesd	0	0.0777778	0	0.05	0	0.0588235	0.0501139	0.064	0.0166667	0.0693069	0.0833333
Gpr150	0	0	0	0	0	0	0	0	0	0	0
Arsk	0	0.0222222	0	0.1	0	0.0588235	0.0546697	0.04	0.0833333	0.049505	0.0277778
Ttc37	0.126437	0.211111	0.111111	0.1	0.153846	0.117647	0.236902	0.152	0.3	0.148515	0.25
Mctp1	0.0344828	0	0	0.05	0	0	0.0273349	0.04	0	0.019802	0
Slf1	0.0114943	0.0888889	0	0	0.0769231	0	0.148064	0.08	0.133333	0.049505	0.111111
Fam172a	0.0574713	0.2	0.222222	0.1	0.0769231	0.0588235	0.348519	0.152	0.283333	0.148515	0.166667
Pou5f2	0.0574713	0.133333	0	0.15	0	0.176471	0.177677	0.128	0.216667	0.128713	0.138889
Arrdc3	0.114943	0.344444	0.222222	0.25	0.307692	0.235294	0.280182	0.304	0.4	0.445545	0.388889
Adgrv1	0	0	0	0	0	0	0	0	0	0	0
Lysmd3	0.091954	0.177778	0.111111	0.25	0	0.0588235	0.405467	0.16	0.316667	0.178218	0.222222
Polr3g	0.0804598	0.166667	0.222222	0.05	0.0769231	0.0588235	0.148064	0.12	0.116667	0.0990099	0.0555556
Mblac2	0	0.0666667	0	0	0	0.117647	0.0797267	0.072	0.05	0.0891089	0
Cetn3	0.425287	0.477778	0.444444	0.35	0.307692	0.117647	0.769932	0.568	0.733333	0.49505	0.416667
Mef2c	0.172414	0.466667	0	0	0.230769	0.470588	1.70159	1.016	1.41667	0.762376	0.527778
Tmem161b	0.091954	0.0777778	0	0.15	0.0769231	0.117647	0.248292	0.144	0.166667	0.148515	0.166667
Ccnh	0.0574713	0.0888889	0.111111	0.1	0	0.117647	0.150342	0.152	0.133333	0.118812	0
Rasa1	0.333333	0.422222	0.444444	0.25	0.384615	0.235294	0.788155	0.496	0.466667	0.376238	0.361111
Cox7c	0.114943	0.233333	0.222222	0.1	0.0769231	0.117647	0.498861	0.464	0.383333	0.316832	0.305556
Edil3	0	0	0	0	0	0	0	0	0	0	0
Vcan	0	0	0	0	0	0	0.0022779	0	0	0	0.0277778
Xrcc4	0.206897	0.188889	0	0.25	0.230769	0.176471	0.341686	0.256	0.5	0.227723	0.166667
Tmem167	0.0344828	0.144444	0.111111	0.25	0.0769231	0	0.314351	0.224	0.166667	0.207921	0.166667
Atg10	0.0689655	0.0555556	0	0	0	0.0588235	0.107062	0.152	0.05	0.0594059	0.111111
Ssbp2	0.0689655	0.111111	0	0	0.0769231	0.0588235	0.271071	0.176	0.15	0.108911	0.138889
Zcchc9	0.0804598	0.0555556	0	0	0.0769231	0	0.100228	0.104	0.0166667	0.019802	0.0277778
Rasgrf2	0.0114943	0.0444444	0	0.1	0	0.117647	0.0387244	0.064	0.0833333	0	0
Msh3	0.149425	0.333333	0.222222	0.3	0.384615	0.117647	0.535308	0.4	0.55	0.405941	0.25
Dhfr	0	0.0111111	0	0	0.0769231	0.0588235	0.0455581	0.048	0.0333333	0.0594059	0.0277778
Fam151b	0.0229885	0	0	0	0	0	0.0159453	0	0.0166667	0.00990099	0
Zfyve16	0.0114943	0.0555556	0	0	0	0	0.0933941	0.104	0.0833333	0.039604	0.0277778
Serinc5	0.126437	0.0777778	0	0.15	0	0.117647	0.214123	0.256	0.216667	0.118812	0.138889
Thbs4	0.0114943	0	0	0	0	0	0	0	0	0	0
Mtx3	0.045977	0.0333333	0.111111	0	0.0769231	0.0588235	0.0592255	0.024	0.1	0.0594059	0.0277778
Cmya5	0	0	0	0	0	0	0.00683371	0	0	0	0
Tent2	0.0229885	0.0666667	0.111111	0	0	0	0.175399	0.088	0.15	0.0693069	0.0555556
Homer1	0.0344828	0.166667	0.222222	0.2	0.153846	0.176471	0.259681	0.152	0.0833333	0.207921	0.0555556
Jmy	0.436782	0.588889	0.555556	0.45	0.769231	0.470588	1.83144	0.92	1.13333	0.663366	1.08333
Arsb	0.0689655	0.0888889	0	0.05	0	0.0588235	0.211845	0.08	0.1	0.0594059	0
Lhfpl2	0	0	0.111111	0	0	0	0	0	0	0	0
Scamp1	0	0	0	0	0	0	0.00911162	0.024	0	0.00990099	0
Ap3b1	0.344828	0.566667	0.888889	0.4	0.538462	0.588235	0.961276	0.552	0.85	0.524752	0.472222
Tbca	0.172414	0.255556	0.222222	0.25	0.384615	0.235294	0.71754	0.672	0.766667	0.50495	0.277778
Wdr41	0.114943	0.0666667	0	0.05	0.0769231	0.117647	0.225513	0.144	0.166667	0.168317	0.111111
Pde8b	0	0	0	0	0	0	0	0	0	0	0
Zbed3	0.0229885	0.0444444	0	0	0	0.117647	0.107062	0.08	0.116667	0.049505	0.0277778
Aggf1	0.252874	0.255556	0.222222	0.3	0.0769231	0.117647	0.722096	0.36	0.333333	0.346535	0.416667
F2rl1	0.0689655	0.0888889	0	0	0	0	0.170843	0.096	0.183333	0.128713	0.0833333
F2r	0.045977	0.0444444	0	0.05	0.0769231	0.117647	0.170843	0.096	0.116667	0.0792079	0.138889
Iqgap2	0.114943	0.133333	0.222222	0	0.0769231	0	0.355353	0.232	0.216667	0.237624	0.111111
F2rl2	0	0.0111111	0	0	0.0769231	0	0.0159453	0.008	0	0	0
Sv2c	0	0	0	0	0	0	0	0	0	0	0
Poc5	0.091954	0.1	0	0.1	0	0	0.157175	0.12	0.133333	0.0891089	0
Polk	0.0344828	0	0	0.05	0.0769231	0.0588235	0.0842825	0.056	0.0666667	0.0891089	0
Col4a3bp	0.356322	0.388889	0.666667	0.3	0.538462	0.411765	0.67426	0.576	0.533333	0.366337	0.333333
Hmgcr	0.172414	0.144444	0.222222	0.05	0.0769231	0.117647	0.261959	0.264	0.333333	0.118812	0.0555556
Gcnt4	0	0	0	0	0	0	0	0	0	0	0
Nsa2	0.0114943	0.0444444	0	0.1	0	0	0.307517	0.12	0.3	0.0990099	0.0277778
Gfm2	0.0344828	0.0444444	0.222222	0	0.0769231	0.0588235	0.161731	0.152	0.05	0.0891089	0.111111
Hexb	0.103448	0.266667	0.222222	0.05	0.153846	0.0588235	0.649203	0.464	0.466667	0.316832	0.222222
Enc1	0.091954	0.122222	0	0.05	0.0769231	0	0.223235	0.176	0.216667	0.178218	0.0833333
Utp15	0.149425	0.144444	0.222222	0.35	0.0769231	0.235294	0.384966	0.232	0.266667	0.247525	0.166667
Ankra2	0.0574713	0.1	0.111111	0.2	0.153846	0	0.150342	0.144	0.05	0.049505	0.0277778
Btf3	0.505747	0.722222	0.222222	0.6	0.538462	0.764706	1.85649	1.416	1.46667	1.33663	0.777778
Fcho2	0.149425	0.144444	0.111111	0.25	0	0.176471	0.341686	0.176	0.216667	0.128713	0.0277778
Tnpo1	0.172414	0.322222	0.111111	0.2	0.230769	0	0.539863	0.48	0.266667	0.247525	0.5
Zfp366	0	0	0	0	0	0	0	0	0	0	0
Ptcd2	0.0574713	0.144444	0	0.2	0.0769231	0.0588235	0.209567	0.216	0.233333	0.148515	0.166667
Mccc2	0.0114943	0.0333333	0	0	0.0769231	0.0588235	0.100228	0.088	0.0833333	0.0693069	0.0277778
Bdp1	0.16092	0.155556	0.111111	0	0.384615	0.176471	0.268793	0.24	0.2	0.178218	0.222222
Serf1	0	0	0	0	0	0	0.0022779	0.016	0.0166667	0	0
Smn1	0.091954	0.0888889	0	0.1	0.0769231	0.117647	0.0888383	0.104	0.0833333	0.0990099	0.0277778
Naip2	0.0114943	0.0222222	0	0.05	0	0	0.0615034	0.016	0	0.0693069	0
Naip5	0.0114943	0.0111111	0	0	0	0.0588235	0.00683371	0.024	0	0	0.0277778
Naip6	0	0.0111111	0	0	0	0	0.0410023	0.016	0	0.019802	0.0555556
Naip1	0.0114943	0	0	0	0	0	0	0	0	0	0
Gtf2h2	0.0689655	0.166667	0.111111	0	0.230769	0.117647	0.207289	0.248	0.25	0.148515	0.194444
Ocln	0	0	0	0	0	0	0	0	0	0	0
Marveld2	0.045977	0.0222222	0.111111	0	0	0	0.0637813	0.032	0.0666667	0	0
Rad17	0.0344828	0.0888889	0	0.1	0.0769231	0.117647	0.198178	0.168	0.15	0.128713	0.0555556
Ak6	0.16092	0.188889	0	0.35	0.0769231	0.176471	0.296128	0.144	0.2	0.148515	0.111111
Ccdc125	0.0574713	0.211111	0.222222	0	0.0769231	0.0588235	0.216401	0.152	0.2	0.0891089	0.0833333
Cdk7	0.0574713	0.1	0.444444	0.1	0.153846	0.294118	0.230068	0.16	0.216667	0.138614	0.25
Cenph	0	0	0	0	0	0	0.00911162	0	0.0166667	0	0
Slc30a5	0.103448	0.155556	0.444444	0.15	0.153846	0.235294	0.419134	0.352	0.316667	0.138614	0.111111
Pik3r1	0.356322	0.733333	0.333333	0.45	0.307692	0.764706	1.42141	0.816	0.9	0.60396	0.388889
Cd180	0.195402	0.211111	0.111111	0.05	0.0769231	0.117647	0.410023	0.304	0.466667	0.316832	0.166667
Mast4	0.0229885	0.0555556	0	0	0	0	0.175399	0.12	0.0833333	0.0990099	0.111111
Srek1	0.195402	0.322222	0.333333	0.2	0.153846	0.235294	0.621868	0.4	0.65	0.316832	0.166667
Erbin	0.137931	0.366667	1.11111	0.3	0.153846	0.529412	1.03417	0.528	0.716667	0.564356	0.388889
Nln	0.0229885	0.122222	0.222222	0	0.153846	0.117647	0.113895	0.08	0.0833333	0.049505	0.111111
Sgtb	0	0	0	0	0.0769231	0	0.00683371	0	0	0	0
Trappc13	0.0114943	0.0888889	0	0.15	0	0.176471	0.123007	0.12	0.15	0.0990099	0.0833333
Shld3	0.0114943	0.0111111	0	0	0.0769231	0.0588235	0.0728929	0.024	0.0333333	0.019802	0.0833333
Trim23	0.045977	0.0888889	0.111111	0.1	0	0.117647	0.102506	0.04	0.183333	0.0792079	0.0833333
Ppwd1	0.0804598	0.144444	0	0	0.0769231	0	0.159453	0.12	0.183333	0.0594059	0.0833333
Cenpk	0	0	0	0	0	0	0.0159453	0.008	0.0166667	0.019802	0.0277778
Adamts6	0.0804598	0.0444444	0.111111	0.05	0.153846	0.0588235	0.127563	0.128	0.133333	0.0891089	0.111111
Cwc27	0.0804598	0.0888889	0	0.25	0.0769231	0	0.280182	0.192	0.233333	0.128713	0.111111
Srek1ip1	0.0229885	0.0777778	0	0	0	0	0.0774487	0.072	0.0333333	0.029703	0.0277778
Rgs7bp	0	0	0	0	0	0	0	0.008	0	0	0
Rnf180	0	0.0111111	0	0	0	0	0	0	0	0	0
Ipo11	0.0344828	0.0555556	0	0	0	0	0.0410023	0.032	0.0333333	0.029703	0.0277778
Dimt1	0.0344828	0.1	0	0.1	0.0769231	0.0588235	0.191344	0.184	0.2	0.168317	0.0555556
Kif2a	0.045977	0.111111	0	0.1	0.153846	0.235294	0.159453	0.144	0.15	0.138614	0.138889
Zswim6	0.0344828	0.0444444	0	0.1	0.230769	0	0.255125	0.184	0.2	0.0792079	0.194444
Ndufaf2	0.0574713	0.111111	0.111111	0.05	0.153846	0.176471	0.211845	0.176	0.15	0.0891089	0.222222
Smim15	0.0689655	0.144444	0.333333	0.1	0.230769	0.117647	0.218679	0.176	0.0833333	0.0891089	0.138889
Ercc8	0	0.0222222	0	0	0	0.0588235	0.0318907	0.008	0.0333333	0.00990099	0.0555556
Elovl7	0.0114943	0	0	0	0	0	0.0273349	0.032	0	0.019802	0
Depdc1b	0	0	0	0	0	0.0588235	0.0159453	0.008	0.0166667	0.00990099	0.0277778
Pde4d	0.264368	0.166667	0.222222	0.35	0.538462	0.352941	0.774487	0.376	0.4	0.326733	0.611111
Gapt	0	0	0	0	0	0	0.0318907	0.032	0.0166667	0.029703	0.0277778
Plk2	0.356322	0.433333	0.111111	0.15	0.0769231	0.176471	0.735763	0.528	0.5	0.267327	0.277778
Gpbp1	0.448276	0.733333	0.666667	0.6	0.692308	0.647059	1.3713	0.904	0.8	0.693069	0.638889
Mier3	0.0114943	0.111111	0	0.1	0	0	0.198178	0.112	0.1	0.0891089	0.138889
Map3k1	0.781609	1.3	1.11111	1.45	0.769231	0.941176	2.31435	1.696	1.86667	1.16832	1.11111
Ankrd55	0	0.0222222	0	0	0	0	0.00455581	0	0	0	0
Il6st	0.298851	0.277778	0.222222	0.55	0.307692	0.176471	0.649203	0.592	0.533333	0.445545	0.222222
Il31ra	0.0114943	0	0	0	0	0	0	0	0	0	0
Ddx4	0	0	0	0	0	0	0.00911162	0	0	0	0
Slc38a9	0.126437	0.344444	0.444444	0.4	0.0769231	0.529412	0.414579	0.312	0.45	0.158416	0.333333
Plpp1	0	0	0	0	0	0	0	0	0	0	0
Mtrex	0.0689655	0.133333	0	0.15	0.230769	0.117647	0.451025	0.336	0.216667	0.188119	0.361111
Dhx29	0.0114943	0.1	0	0	0.153846	0.176471	0.111617	0.064	0.0833333	0.0792079	0.0833333
Ccno	0.0114943	0.0111111	0	0	0	0.0588235	0.022779	0.016	0	0.019802	0
Cdc20b	0	0.0111111	0	0	0	0	0.00911162	0.008	0.0166667	0	0
Gpx8	0	0	0	0	0	0	0.00911162	0	0	0	0
Gzma	0.333333	1.08889	0	0.45	0.0769231	0.117647	1.7221	0.672	0.966667	0.277228	0.111111
Gzmk	0	0.0555556	0	0	0	0.0588235	0.0364465	0	0.0166667	0	0
Esm1	0	0.0333333	0	0	0	0	0.0022779	0	0	0	0
Snx18	0.195402	0.333333	0.333333	0.1	0.384615	0.529412	0.660592	0.36	0.3	0.178218	0.222222
Arl15	0.0804598	0.122222	0	0.15	0	0.117647	0.261959	0.176	0.2	0.158416	0.305556
Ndufs4	0.091954	0.122222	0.111111	0.1	0.153846	0.176471	0.346241	0.272	0.233333	0.217822	0.0555556
Mocs2	0.091954	0.0555556	0.222222	0.1	0.0769231	0.235294	0.241458	0.128	0.133333	0.0594059	0.0833333
Itga2	0.0114943	0	0	0	0	0	0.047836	0.024	0.0333333	0.029703	0
Itga1	0.0229885	0.0111111	0	0	0	0	0.0159453	0	0.0166667	0.00990099	0
Pelo	0.0344828	0.0666667	0	0	0	0.117647	0.095672	0.128	0.0833333	0.0891089	0.138889
Parp8	0.114943	0.0777778	0.222222	0.1	0	0.0588235	0.323462	0.216	0.233333	0.168317	0.138889
Emb	0.528736	0.766667	1	1.25	0.615385	1	2.75854	1.4	1.38333	1.35644	1.63889
Nnt	0.091954	0.166667	0	0.1	0.461538	0.294118	0.173121	0.112	0.15	0.0792079	0.138889
Paip1	0.0689655	0.188889	0	0.15	0.230769	0.117647	0.328018	0.328	0.266667	0.19802	0.111111
Tmem267	0.0114943	0.0222222	0	0.05	0	0	0.0387244	0.032	0.0333333	0.049505	0
Hmgcs1	0.149425	0.211111	0.222222	0.15	0	0	0.218679	0.176	0.266667	0.19802	0.0555556
Nim1k	0.0114943	0	0	0	0	0	0.00911162	0.016	0.0166667	0.00990099	0
Zfp131	0.114943	0.433333	0.111111	0.1	0.538462	0.470588	0.630979	0.496	0.433333	0.356436	0.166667
BC147527	0	0	0	0	0	0	0.0318907	0.064	0.05	0.039604	0.0555556
Flnb	0.126437	0.122222	0.333333	0	0	0.0588235	0.136674	0.12	0.0666667	0.0693069	0.0277778
Dnase1l3	0.0344828	0.0444444	0	0	0.307692	0.0588235	0.109339	0.176	0.166667	0.0693069	0.166667
Abhd6	0	0.0333333	0.111111	0	0.0769231	0	0.0546697	0.032	0.0833333	0.029703	0.0555556
Rpp14	0.0344828	0.0555556	0.222222	0	0.0769231	0	0.109339	0.104	0.1	0.0792079	0.138889
Pxk	0.471264	0.933333	0.111111	0.5	0.461538	0.176471	1.59681	1.12	1.61667	0.732673	0.555556
Pdhb	0.229885	0.333333	0.222222	0.15	0.307692	0.235294	0.617312	0.48	0.566667	0.415842	0.277778
Kctd6	0	0.0222222	0	0	0	0	0.0774487	0.008	0.0666667	0.039604	0
Fhit	0.045977	0.111111	0	0	0	0	0.109339	0.056	0.05	0.049505	0
Ptprg	0	0	0	0	0	0	0	0	0	0	0
Thoc7	0.229885	0.3	0.555556	0.25	0.307692	0.235294	0.528474	0.408	0.416667	0.386139	0.416667
Atxn7	0.091954	0.244444	0.222222	0.15	0.0769231	0.235294	0.382688	0.344	0.216667	0.178218	0.222222
Psmd6	0.126437	0.144444	0.333333	0.1	0.153846	0.176471	0.261959	0.248	0.283333	0.148515	0.277778
Il3ra	0.137931	0.133333	0.222222	0.2	0.0769231	0.235294	0.255125	0.2	0.216667	0.217822	0.166667
Slc4a7	0.229885	0.177778	0	0.2	0.153846	0.294118	0.489749	0.352	0.333333	0.237624	0.472222
Oxsm	0.0114943	0.0333333	0.111111	0.05	0	0.0588235	0.0683371	0.032	0.1	0.039604	0.0555556
Ngly1	0.218391	0.277778	0.111111	0.25	0.0769231	0.294118	0.403189	0.304	0.383333	0.188119	0.166667
Top2b	0.62069	0.755556	0.888889	0.45	0.615385	0.352941	1.48064	1.04	1.5	0.821782	1.16667
Rarb	0	0	0	0	0	0	0	0	0	0	0
Thrb	0	0	0	0	0	0	0	0.016	0	0	0
Nr1d2	0.0689655	0.0444444	0	0.1	0.0769231	0.0588235	0.321185	0.128	0.183333	0.168317	0
Nkiras1	0.0344828	0.0222222	0.111111	0.05	0.153846	0.117647	0.161731	0.088	0.1	0.0891089	0.0555556
Ube2e1	0.0689655	0.177778	0.111111	0.05	0.307692	0	0.300683	0.248	0.166667	0.0891089	0.0555556
Ube2e2	0.0229885	0.0111111	0	0	0	0	0.0341686	0.008	0.0166667	0.00990099	0
Nid2	0	0.0111111	0	0	0	0	0.0022779	0	0	0	0
Rtraf	0.206897	0.233333	0.222222	0.4	0.153846	0.411765	0.284738	0.2	0.35	0.188119	0.305556
Gng2	0.126437	0.288889	0.222222	0.3	0.0769231	0.411765	0.567198	0.392	0.466667	0.217822	0.166667
Saysd1	0.0229885	0.177778	0	0	0	0.0588235	0.22779	0.144	0.233333	0.188119	0.194444
Kcnk5	0.0114943	0.111111	0	0.15	0.0769231	0	0.116173	0.04	0.0666667	0.0594059	0
Nudt13	0.0114943	0.0444444	0.222222	0.05	0	0	0.100228	0.064	0.0666667	0.0594059	0.0277778
Ecd	0.0689655	0.1	0.111111	0.1	0.0769231	0.0588235	0.328018	0.28	0.3	0.178218	0.166667
Fam149b	0.045977	0.0444444	0	0.1	0.153846	0.0588235	0.118451	0.056	0.0833333	0.0990099	0.0833333
Dnajc9	0.574713	1.18889	0.888889	0.9	0.384615	0.823529	1.91116	1.184	1.75	0.920792	0.916667
Anxa7	0.16092	0.244444	0.222222	0.2	0.153846	0.117647	0.482916	0.328	0.566667	0.267327	0.166667
Mss51	0.045977	0.0666667	0	0	0	0.117647	0.113895	0.064	0.116667	0.0693069	0.0555556
Ppp3cb	0.367816	0.622222	0.111111	0.35	0.230769	0.529412	1.04328	0.84	0.9	0.742574	0.361111
Usp54	0	0.0222222	0	0	0	0	0.022779	0.016	0.0166667	0.0792079	0
Myoz1	0	0	0	0	0	0	0	0	0	0	0
Sec24c	0.471264	0.511111	0.333333	0.45	0.538462	0.823529	1.23462	0.936	1	0.514851	0.666667
Fut11	0.0689655	0.1	0	0.05	0	0	0.138952	0.08	0.116667	0.0990099	0.0555556
Chchd1	0.126437	0	0	0.15	0.230769	0.176471	0.1959	0.184	0.266667	0.0891089	0.166667
Zswim8	0.103448	0.333333	0	0.15	0.153846	0.176471	0.726651	0.584	0.55	0.524752	0.472222
Ndst2	0	0.0444444	0	0	0	0	0.0501139	0.072	0	0.019802	0
Camk2g	0.045977	0.0666667	0	0.2	0.0769231	0.235294	0.22779	0.176	0.266667	0.0693069	0.222222
Plau	0	0	0	0	0	0	0.0022779	0.008	0	0.00990099	0
Vcl	0.103448	0.144444	0	0.05	0.230769	0.0588235	0.161731	0.072	0.233333	0.118812	0.0833333
Ap3m1	0.0114943	0.111111	0	0.1	0.0769231	0.176471	0.113895	0.112	0.0833333	0.0594059	0.111111
Adk	0.0574713	0.0333333	0.111111	0.05	0.153846	0	0.0865604	0.096	0.05	0.0594059	0.0277778
Kat6b	0.0804598	0.0888889	0.222222	0.15	0	0.0588235	0.298405	0.176	0.3	0.188119	0.111111
Dusp13	0	0	0	0	0	0	0	0	0	0	0
Samd8	0.0229885	0.122222	0.222222	0	0.0769231	0.0588235	0.243736	0.128	0.2	0.0891089	0.0833333
Vdac2	0.0689655	0.155556	0.111111	0.3	0.0769231	0.0588235	0.268793	0.216	0.166667	0.118812	0.166667
Comtd1	0.045977	0.0222222	0	0	0.0769231	0	0.0911162	0.056	0.0333333	0.0891089	0.0277778
Zfp503	0	0	0	0	0	0	0	0	0	0	0
Lrmda	0	0	0	0	0	0	0.0022779	0	0.0166667	0	0
Dlg5	0	0	0	0	0	0	0.0136674	0	0	0	0
Polr3a	0.0344828	0.0777778	0	0.1	0.230769	0.117647	0.166287	0.112	0	0.0792079	0.194444
Zmiz1	0.114943	0.211111	0.222222	0.15	0	0.176471	0.6082	0.352	0.35	0.217822	0.194444
Ppif	0.149425	0.166667	0	0.3	0.153846	0.0588235	0.23918	0.208	0.266667	0.207921	0.222222
Zcchc24	0.0344828	0.144444	0.222222	0.15	0.0769231	0.0588235	0.200456	0.128	0.133333	0.039604	0.0277778
Anxa11	0.103448	0.322222	0.222222	0.05	0.230769	0.235294	0.651481	0.36	0.516667	0.386139	0.277778
Slmap	0.241379	0.277778	0.111111	0.15	0.0769231	0.176471	0.460137	0.36	0.3	0.287129	0.305556
Dennd6a	0.103448	0.166667	0.111111	0.05	0.0769231	0.176471	0.209567	0.12	0.133333	0.0792079	0.0555556
Arf4	0.195402	0.133333	0.111111	0.3	0	0.0588235	0.457859	0.248	0.183333	0.0792079	0.222222
Pde12	0.0804598	0.111111	0.111111	0	0.230769	0.0588235	0.205011	0.168	0.15	0.138614	0.0277778
Dnah12	0	0	0	0	0	0	0	0	0	0	0
Appl1	0.137931	0.255556	0.111111	0.25	0.0769231	0.352941	0.501139	0.52	0.4	0.188119	0.194444
Hesx1	0	0	0	0	0	0	0	0	0	0	0
Il17rd	0	0	0	0	0	0	0.00683371	0	0	0	0
Arhgef3	0.298851	0.255556	0.222222	0.05	0.384615	0.411765	0.876993	0.704	0.616667	0.287129	0.277778
Tasor	0.0804598	0.311111	0.222222	0.2	0.307692	0.0588235	0.394077	0.312	0.416667	0.257426	0.166667
Ccdc66	0	0	0.111111	0	0	0	0.0318907	0.024	0.05	0.039604	0
Erc2	0	0	0	0	0	0	0	0	0	0	0
Wnt5a	0	0	0	0	0	0	0	0	0	0	0
Selenok	0.344828	0.5	0.777778	0.55	0.384615	0.176471	0.972665	0.632	0.566667	0.455446	0.638889
Actr8	0.0574713	0.133333	0	0.05	0	0.0588235	0.189066	0.144	0.183333	0.148515	0.111111
Il17rb	0	0.0111111	0	0	0	0	0.0022779	0.032	0.0333333	0.039604	0
Chdh	0	0	0	0.05	0	0	0.0022779	0.016	0	0	0
Cacna1d	0	0.0333333	0	0.05	0	0	0.00683371	0	0	0.00990099	0
Dcp1a	0.103448	0.166667	0.111111	0.3	0.230769	0.235294	0.346241	0.2	0.2	0.138614	0.305556
Tkt	0.37931	0.5	0.555556	0.45	0.384615	0.588235	0.726651	0.84	0.766667	0.445545	0.555556
Prkcd	0.45977	0.544444	0.111111	0.7	0.307692	0.647059	1.10706	0.792	0.75	0.455446	0.777778
Rft1	0.0114943	0.0666667	0	0	0	0.235294	0.111617	0.088	0.0666667	0.0594059	0.0277778
Sfmbt1	0.045977	0.0111111	0	0.1	0.0769231	0.117647	0.150342	0.128	0.05	0.148515	0
Stimate	0.0689655	0.0444444	0	0.2	0	0.0588235	0.109339	0.12	0.0333333	0.0990099	0.0555556
Mustn1	0.0229885	0.0111111	0	0	0	0.0588235	0.0318907	0.024	0.0166667	0.029703	0.0555556
Nek4	0.0114943	0.0444444	0	0	0	0	0.0159453	0.008	0.0166667	0	0
Spcs1	0.0804598	0.255556	0.444444	0.05	0.153846	0	0.3918	0.152	0.25	0.237624	0.194444
Glt8d1	0	0.0333333	0	0	0	0	0.070615	0.048	0.0166667	0.039604	0.0555556
Gnl3	0.402299	0.355556	0.444444	0.35	0.0769231	0.117647	0.77221	0.64	0.683333	0.455446	0.388889
Pbrm1	0.172414	0.288889	0.111111	0.3	0.230769	0.176471	0.646925	0.352	0.45	0.227723	0.166667
Smim4	0.16092	0.188889	0.111111	0.2	0.153846	0.235294	0.369021	0.232	0.35	0.168317	0.222222
Nt5dc2	0	0.0222222	0	0	0	0	0.00455581	0.008	0.0333333	0.00990099	0.0277778
Stab1	0	0	0	0	0	0	0.0022779	0	0	0	0
Nisch	0.37931	0.7	0.333333	0.65	0.307692	0.117647	1.3713	1.232	1.15	0.80198	0.805556
Sema3g	0	0	0	0	0	0	0	0	0	0	0
Phf7	0.0344828	0.0444444	0	0	0.0769231	0	0.0751708	0.08	0.0833333	0.0693069	0.0555556
Bap1	0.149425	0.155556	0.222222	0.35	0.384615	0.352941	0.539863	0.328	0.333333	0.227723	0.166667
Capn7	0.126437	0.233333	0.333333	0.25	0.230769	0.176471	0.482916	0.264	0.25	0.168317	0.222222
Sh3bp5	0.62069	0.888889	0.111111	0.4	0.307692	0.176471	2.7631	2.04	2.1	1.32673	0.833333
Mettl6	0.0689655	0.0111111	0	0.1	0	0.0588235	0.0728929	0.08	0.0166667	0.0594059	0.0277778
Eaf1	0.103448	0.166667	0.111111	0.05	0.153846	0.0588235	0.259681	0.208	0.2	0.0990099	0.194444
Colq	0.0344828	0.0333333	0.111111	0	0	0	0.0569476	0.104	0.05	0.019802	0.0277778
Hacl1	0.0114943	0.0111111	0	0	0	0	0.0501139	0.016	0.0166667	0.019802	0
Btd	0	0.0555556	0	0.05	0.0769231	0	0.095672	0.056	0.0666667	0.0594059	0
Ankrd28	0.0574713	0.166667	0	0.05	0	0.117647	0.177677	0.176	0.183333	0.0792079	0.0277778
Dph3	0.137931	0.111111	0.222222	0.35	0.153846	0.176471	0.271071	0.136	0.166667	0.19802	0.138889
Oxnad1	0	0.0111111	0	0	0	0	0.047836	0.04	0.0166667	0.019802	0.0277778
Ncoa4	0.0689655	0.111111	0.111111	0.25	0.307692	0	0.302961	0.24	0.283333	0.148515	0.166667
Timm23	0.218391	0.277778	0	0.4	0	0.117647	0.339408	0.264	0.233333	0.227723	0.194444
Parg	0.183908	0.233333	0.333333	0.15	0.153846	0.235294	0.430524	0.288	0.233333	0.247525	0.138889
Ercc6	0.103448	0.133333	0	0.15	0.307692	0	0.328018	0.216	0.25	0.178218	0.166667
Tmem273	0	0	0	0	0	0	0.0022779	0	0	0.00990099	0
Fam170b	0	0	0	0	0	0	0	0	0	0	0
Vstm4	0	0	0	0	0	0	0	0	0	0	0
Wdfy4	0.517241	0.822222	1	0.55	0.307692	0.470588	1.00911	0.816	1.03333	0.831683	0.666667
Arhgap22	0	0	0	0	0	0	0	0	0	0	0
Mapk8	0.091954	0.0666667	0.111111	0.05	0.0769231	0.117647	0.291572	0.104	0.116667	0.138614	0.0555556
Shld2	0.045977	0.1	0.222222	0.1	0	0.235294	0.129841	0.12	0.05	0.039604	0.0833333
Glud1	0.413793	0.544444	0.555556	0.55	0.538462	0.470588	1.08428	0.72	0.716667	0.524752	0.555556
Sncg	0	0	0	0	0	0	0	0	0	0	0
Bmpr1a	0	0	0	0	0	0	0.00683371	0	0.0166667	0	0
Wapl	0.275862	0.488889	0.444444	0.3	0.230769	0.470588	0.756264	0.6	0.583333	0.386139	0.555556
Ccser2	0.0689655	0.166667	0	0.1	0.0769231	0	0.291572	0.2	0.233333	0.19802	0.222222
Ghitm	0.333333	0.411111	0.222222	0.7	0.769231	0.176471	0.594533	0.496	0.366667	0.306931	0.5
Sh2d4b	0.0114943	0.0111111	0.111111	0	0	0	0.0205011	0.016	0	0.019802	0
Tspan14	0.172414	0.188889	0.222222	0.15	0.384615	0.235294	0.350797	0.28	0.216667	0.287129	0.0555556
Prxl2a	0.114943	0.133333	0	0.2	0.0769231	0.0588235	0.116173	0.096	0.0833333	0.128713	0.0833333
Sftpa1	0.0344828	0.0333333	0	0	0	0	0	0.016	0.0166667	0	0
Sftpd	0	0	0	0	0	0	0	0	0	0	0
Ear10	0	0	0	0	0	0	0	0	0	0	0
Ptger2	0	0.0222222	0	0	0	0	0.0205011	0.024	0	0.019802	0
Txndc16	0.356322	0.433333	0.222222	0.45	0.538462	0.294118	1.21185	0.76	0.75	0.594059	0.638889
Gpr137c	0.0344828	0.122222	0.111111	0.1	0.0769231	0.117647	0.273349	0.2	0.216667	0.148515	0.111111
Ero1l	0.091954	0.177778	0.111111	0.25	0	0.117647	0.305239	0.248	0.233333	0.19802	0.111111
Psmc6	0.310345	0.533333	0	0.3	0.153846	0.235294	0.906606	0.632	0.633333	0.514851	0.388889
Styx	0	0	0	0	0	0.0588235	0.0159453	0.008	0	0.00990099	0
Gnpnat1	0.0344828	0.0888889	0.111111	0.15	0	0.0588235	0.143508	0.104	0.15	0.0990099	0.0833333
Fermt2	0	0	0	0	0	0	0	0	0	0	0
Ddhd1	0.149425	0.255556	0.111111	0	0.230769	0.176471	0.451025	0.336	0.316667	0.207921	0.138889
Bmp4	0	0	0	0	0	0	0	0	0	0	0
Cdkn3	0	0	0	0	0	0	0.0022779	0	0	0	0
Cnih1	0.114943	0.211111	0.111111	0.1	0.153846	0.0588235	0.257403	0.208	0.15	0.237624	0.194444
Gmfb	0.724138	0.688889	0.333333	0.7	0.692308	0.470588	0.94533	0.632	0.733333	0.742574	0.416667
Cgrrf1	0.0114943	0.0333333	0	0	0	0	0.0592255	0.016	0.1	0.00990099	0.0555556
Samd4	0	0	0	0	0	0	0	0	0	0	0
Gch1	0.114943	0.144444	0	0	0.153846	0.117647	0.482916	0.28	0.233333	0.168317	0.333333
Wdhd1	0.045977	0.0888889	0.222222	0.05	0	0	0.0911162	0.08	0.133333	0.0891089	0.0555556
Socs4	0.0114943	0.0444444	0.111111	0	0.0769231	0.117647	0.241458	0.112	0.116667	0.138614	0.0833333
Mapk1ip1l	0.045977	0.166667	0.222222	0.15	0.230769	0.0588235	0.615034	0.488	0.45	0.405941	0.277778
Lgals3	0.091954	0.266667	0.111111	0.15	0.153846	0.176471	0.0911162	0.072	0.166667	0.118812	0.138889
Dlgap5	0	0	0	0	0.0769231	0	0.0205011	0.008	0.0333333	0.00990099	0.0555556
Fbxo34	0.0574713	0.111111	0.111111	0.1	0.153846	0	0.236902	0.056	0.133333	0.108911	0.194444
Atg14	0	0.0222222	0	0	0.0769231	0	0.0911162	0.048	0.05	0.0594059	0
Ktn1	0.149425	0.333333	0.111111	0.25	0.230769	0.352941	0.624146	0.328	0.433333	0.336634	0.305556
Peli2	0	0	0	0	0.153846	0	0.0022779	0	0	0.019802	0
Tmem260	0.091954	0.1	0	0.15	0	0.0588235	0.164009	0.128	0.0666667	0.118812	0.111111
Exoc5	0.241379	0.266667	0.444444	0.25	0.153846	0.235294	0.751708	0.496	0.616667	0.356436	0.305556
Ap5m1	0.0804598	0.1	0.111111	0.05	0.0769231	0.0588235	0.193622	0.16	0.116667	0.0792079	0.0277778
Naa30	0.16092	0.344444	0.444444	0.15	0.153846	0.176471	0.683371	0.456	0.383333	0.376238	0.138889
Tlr11	0	0	0	0	0	0	0	0	0	0	0
Ttc5	0.103448	0.1	0.111111	0.2	0	0.0588235	0.200456	0.216	0.0666667	0.128713	0.194444
Parp2	0.149425	0.311111	0.222222	0.05	0.230769	0.352941	0.364465	0.336	0.233333	0.29703	0.166667
Tep1	0.045977	0.0888889	0.111111	0.05	0	0.117647	0.218679	0.184	0.2	0.138614	0.0833333
Klhl33	0	0	0	0	0	0	0	0	0	0	0
Osgep	0.103448	0.166667	0	0.1	0.153846	0.235294	0.211845	0.2	0.216667	0.0891089	0.0833333
Apex1	0.091954	0.1	0	0.1	0.153846	0	0.145786	0.192	0.216667	0.138614	0.138889
Pip4p1	0.344828	0.4	0.222222	0.15	0.461538	0.352941	0.56492	0.472	0.483333	0.326733	0.444444
Pnp	0.0114943	0.111111	0.111111	0.1	0	0	0.22779	0.184	0.15	0.0891089	0.166667
Pnp2	0.0114943	0	0	0	0	0	0.00683371	0	0	0	0
Rnase12	0	0	0	0	0	0	0	0	0	0	0
Rnase4	0	0	0	0.05	0	0	0.00455581	0.008	0	0	0
Ang	0	0	0	0	0	0	0	0	0.0166667	0	0
Rnase6	0.0574713	0.188889	0	0.2	0.0769231	0	0.211845	0.152	0.333333	0.158416	0.194444
Rnase2b	0	0	0	0	0	0	0	0	0	0	0
Rnase2a	0	0	0	0	0	0	0	0	0	0.00990099	0.0277778
Ear6	0	0	0	0	0	0	0	0	0	0	0
Mettl17	0.0574713	0.0666667	0	0.05	0	0	0.118451	0.096	0.1	0.019802	0.0555556
Slc39a2	0	0	0	0	0	0	0.00911162	0	0	0.00990099	0
Ndrg2	0.0114943	0	0	0	0	0	0.0136674	0.016	0.0333333	0.00990099	0
Arhgef40	0	0	0	0	0	0	0.00683371	0	0	0	0
Zfp219	0.0114943	0.0111111	0	0.05	0	0.0588235	0.0615034	0.032	0.0333333	0.019802	0.0277778
Tmem253	0	0.0111111	0	0	0	0	0	0	0	0.00990099	0
Hnrnpc	0.0804598	0.122222	0.111111	0.15	0	0.0588235	0.38041	0.256	0.233333	0.217822	0.138889
Supt16	0.252874	0.333333	0	0.6	0.230769	0.352941	0.57631	0.352	0.5	0.376238	0.277778
Chd8	0.321839	0.333333	0.333333	0.2	0.0769231	0.294118	0.740319	0.52	0.55	0.405941	0.361111
Rab2b	0	0.0333333	0	0.05	0	0	0.0364465	0.008	0.0166667	0.00990099	0.0277778
Tox4	0.114943	0.3	0.111111	0.35	0	0.411765	0.555809	0.4	0.25	0.207921	0.416667
Mettl3	0.0229885	0.188889	0.444444	0.2	0.0769231	0.0588235	0.38041	0.28	0.366667	0.267327	0.138889
Sall2	0	0	0	0	0	0	0.00455581	0	0	0	0
Trdc	0.0114943	0.0444444	0	0	0	0	0.175399	0.072	0.0166667	0.00990099	0
Trac	0.528736	0.955556	0.888889	0.45	0.538462	0.470588	2.12984	2.016	1.53333	0.940594	1
Dad1	0.37931	0.566667	0.555556	0.55	0.692308	0.588235	1.48519	0.872	0.75	0.623762	0.333333
Abhd4	0.0229885	0.0111111	0	0	0	0	0.0592255	0.024	0	0.00990099	0.0555556
Oxa1l	0.0804598	0.311111	0.111111	0.2	0.153846	0.294118	0.517084	0.352	0.4	0.277228	0.194444
Slc7a7	0.0229885	0	0	0.15	0.0769231	0	0.0113895	0.024	0.05	0.00990099	0
Mmp14	0.0114943	0	0	0	0	0	0.00683371	0	0	0	0
Lrp10	0.367816	0.577778	0.333333	0.5	0.461538	0.470588	1.82005	1.208	1.26667	0.910891	0.75
Rem2	0	0.0222222	0	0	0	0	0.0751708	0.016	0.0166667	0.019802	0
Prmt5	0.045977	0.0555556	0	0.05	0.0769231	0	0.15262	0.128	0.133333	0.138614	0.166667
Haus4	0.0689655	0.0555556	0	0.05	0.153846	0.0588235	0.170843	0.104	0.166667	0.148515	0.0277778
Ajuba	0	0	0	0	0	0	0.0113895	0	0	0	0
Psmb5	0.241379	0.533333	0.555556	0.35	0.384615	0.352941	0.710706	0.688	0.483333	0.39604	0.472222
Cdh24	0.0574713	0.0444444	0	0.05	0	0.0588235	0.0797267	0.072	0.05	0.029703	0.0555556
Acin1	0.344828	0.5	0.111111	0.35	0.0769231	0.352941	1.18223	0.68	0.9	0.425743	0.388889
Cebpe	0	0	0	0	0	0	0	0	0	0	0.0277778
Slc7a8	0	0.0111111	0	0	0	0	0.00683371	0	0	0	0
Homez	0	0.0222222	0	0	0	0.0588235	0.022779	0	0.0166667	0	0
Ppp1r3e	0	0.0111111	0	0	0	0.117647	0.0432802	0.032	0.0166667	0.029703	0
Bcl2l2	0.045977	0.0666667	0.111111	0.05	0	0.0588235	0.0774487	0.096	0.0666667	0.019802	0
Pabpn1	0.333333	0.822222	1	0.65	0.615385	0.764706	1.95444	1.336	1.11667	0.930693	0.888889
Slc22a17	0.0114943	0.0111111	0	0	0.0769231	0	0.0182232	0	0	0	0
Ngdn	0.103448	0.177778	0.222222	0.15	0.0769231	0.176471	0.425968	0.296	0.233333	0.188119	0.166667
Zfhx2	0	0.0555556	0	0	0.0769231	0	0.120729	0.088	0.0666667	0.0990099	0.0555556
Thtpa	0.0574713	0.0444444	0	0.05	0	0	0.0911162	0.048	0.0333333	0.0594059	0.0277778
Ap1g2	0.126437	0.233333	0.111111	0.25	0.153846	0.0588235	0.498861	0.44	0.516667	0.316832	0.166667
Dhrs4	0.0229885	0.0555556	0.111111	0.05	0	0.0588235	0.143508	0.048	0.0833333	0.039604	0.0833333
Carmil3	0	0	0	0	0	0	0.00683371	0	0	0	0
Pck2	0.091954	0.177778	0.111111	0.1	0	0.117647	0.455581	0.368	0.4	0.257426	0.222222
Dcaf11	0.137931	0.222222	0.111111	0.15	0.0769231	0.117647	0.589977	0.392	0.433333	0.267327	0.277778
Psme1	0.574713	0.933333	1.11111	1.05	1.23077	0.941176	1.75626	1.976	2.01667	1.60396	1.19444
Emc9	0	0.0333333	0	0	0	0	0.116173	0.096	0.0666667	0.0792079	0.0833333
Rnf31	0.114943	0.188889	0	0.2	0.230769	0.117647	0.469248	0.416	0.4	0.227723	0.305556
Irf9	0.172414	0.166667	0.222222	0.15	0.307692	0.176471	0.482916	0.504	0.416667	0.316832	0.111111
Rec8	0	0	0	0	0	0	0.022779	0	0	0	0
Ipo4	0.103448	0.1	0.111111	0.05	0.230769	0.0588235	0.271071	0.272	0.183333	0.188119	0.138889
Tm9sf1	0.045977	0.144444	0.111111	0.05	0	0.117647	0.257403	0.24	0.183333	0.138614	0.0833333
Tssk4	0.0114943	0.0111111	0	0	0	0	0.0182232	0.008	0.0166667	0.019802	0
Mdp1	0.091954	0.311111	0.555556	0.1	0.461538	0.0588235	0.507973	0.552	0.533333	0.346535	0.527778
Nedd8	0.425287	0.477778	0.666667	0.7	0.230769	0.529412	0.897494	0.8	0.9	0.673267	0.611111
Gmpr2	0	0.0444444	0.111111	0.1	0	0	0.104784	0.096	0.0666667	0.0891089	0.0555556
Tinf2	0.16092	0.122222	0.555556	0.1	0.153846	0.117647	0.234624	0.192	0.283333	0.148515	0.222222
Tgm1	0.0229885	0	0	0	0	0	0.00911162	0.016	0	0	0
Rabggta	0.183908	0.144444	0.222222	0.25	0.230769	0.176471	0.47836	0.32	0.383333	0.326733	0.222222
Dhrs1	0.0344828	0.0555556	0.111111	0.05	0.0769231	0	0.120729	0.104	0.0833333	0.019802	0
Nop9	0.0574713	0.0555556	0	0.05	0	0.117647	0.123007	0.128	0.133333	0.0693069	0.0833333
Cideb	0	0	0	0	0	0	0	0	0	0	0
Ltb4r2	0.0114943	0	0	0	0	0	0.0205011	0.024	0	0	0
Ltb4r1	0.0114943	0.0111111	0	0	0	0	0.00455581	0.008	0	0.019802	0
Adcy4	0	0	0	0	0	0	0	0.008	0	0	0
Ripk3	0.091954	0.177778	0.111111	0.3	0.153846	0	0.234624	0.208	0.133333	0.158416	0.0555556
Nynrin	0	0	0	0	0	0	0	0	0	0.00990099	0
Khnyn	0.0804598	0.233333	0.222222	0.15	0.230769	0.176471	0.571754	0.392	0.366667	0.257426	0.361111
Sdr39u1	0.0114943	0.111111	0	0.05	0.0769231	0.0588235	0.173121	0.24	0.133333	0.0693069	0.166667
Cma1	0	0	0	0	0	0	0.0273349	0.016	0	0.00990099	0
Mcpt1	0.0114943	0	0	0	0	0	0	0	0	0	0
Mcpt8	0	0	0	0	0	0	0	0	0	0	0
Ctsg	0	0	0	0	0	0	0	0	0	0	0
Gzmc	0	0	0	0	0	0	0.00683371	0	0.0333333	0.00990099	0
Gzmb	0.0344828	0.377778	0	0.05	0.230769	0	0.287016	0.048	0.15	0.138614	0
Rnf17	0	0	0	0.05	0	0	0.00455581	0.008	0	0	0
Cenpj	0	0.0444444	0	0.05	0.0769231	0	0.0774487	0.072	0.05	0	0.0277778
Parp4	0.137931	0.122222	0	0.05	0.153846	0.176471	0.419134	0.272	0.283333	0.217822	0.222222
Mphosph8	0.114943	0.188889	0.333333	0.1	0	0.176471	0.353075	0.2	0.166667	0.168317	0.138889
Pspc1	0.114943	0.133333	0.222222	0.25	0.0769231	0.176471	0.571754	0.272	0.216667	0.237624	0.111111
Zmym5	0.103448	0.222222	0	0.25	0.153846	0.0588235	0.412301	0.304	0.233333	0.188119	0.166667
Zmym2	0.206897	0.388889	0.444444	0.5	0.384615	0.470588	0.537585	0.488	0.35	0.287129	0.222222
Gjb2	0	0	0	0	0	0	0.0022779	0	0	0	0
Cryl1	0.091954	0.111111	0	0.15	0	0	0.150342	0.032	0.0333333	0.0990099	0
Ift88	0	0	0	0	0.0769231	0	0.022779	0.008	0.0333333	0.019802	0
Eef1akmt1	0.0344828	0.0333333	0	0.15	0	0.0588235	0.095672	0.08	0.0833333	0.0990099	0
Xpo4	0.0689655	0.122222	0	0.1	0.0769231	0.176471	0.218679	0.16	0.233333	0.0594059	0.0555556
Lats2	0.137931	0.344444	0.333333	0.25	0.0769231	0.117647	0.965831	0.424	0.383333	0.415842	0.361111
Ska3	0.0114943	0	0	0	0	0	0.0136674	0.008	0	0	0
Zdhhc20	0.137931	0.366667	0.333333	0.3	0.153846	0.117647	0.735763	0.44	0.5	0.257426	0.222222
Micu2	0.0574713	0.111111	0	0	0.153846	0.0588235	0.387244	0.272	0.383333	0.29703	0.138889
Rcbtb1	0.103448	0.266667	0.222222	0.4	0	0.411765	0.453303	0.32	0.3	0.29703	0.138889
Phf11a	0	0	0	0	0	0	0.0136674	0.024	0.0166667	0.019802	0
Phf11b	0.091954	0.0777778	0	0.1	0.153846	0.117647	0.220957	0.2	0.366667	0.217822	0.0277778
Phf11d	0.0114943	0.0111111	0	0	0	0	0.0182232	0.048	0	0.00990099	0.0277778
Phf11c	0.0574713	0.133333	0.111111	0.15	0.0769231	0	0.289294	0.264	0.2	0.227723	0.333333
Setdb2	0.126437	0.266667	0.111111	0.1	0.307692	0.0588235	0.332574	0.248	0.333333	0.237624	0.138889
Cab39l	0.0689655	0.0555556	0	0.15	0.0769231	0	0.127563	0.12	0.15	0.108911	0.111111
Cdadc1	0.114943	0.0888889	0	0	0	0.0588235	0.232346	0.16	0.133333	0.118812	0.0833333
Atp8a2	0.0229885	0.0222222	0	0.05	0	0.117647	0.022779	0.008	0	0	0
Mtmr6	0.172414	0.255556	0.777778	0.3	0.230769	0.176471	0.712984	0.424	0.333333	0.336634	0.5
Amer2	0	0	0	0	0	0	0	0	0	0	0
Spata13	0.229885	0.466667	0.222222	0.35	0.384615	0.294118	1.31207	0.672	0.633333	0.534653	0.388889
C1qtnf9	0	0.0111111	0	0	0	0	0.0136674	0.016	0	0.00990099	0
Mipep	0.091954	0.111111	0.222222	0.1	0.0769231	0.117647	0.168565	0.088	0.1	0.0792079	0.0277778
Tnfrsf19	0	0	0	0	0	0	0.0136674	0.008	0.0166667	0.00990099	0
Sacs	0.114943	0.233333	0.222222	0.15	0	0.117647	0.353075	0.176	0.133333	0.257426	0.25
Arl11	0.0229885	0	0	0	0	0	0.0022779	0.008	0	0	0
Ebpl	0.0229885	0.0555556	0.111111	0.05	0	0	0.138952	0.096	0.166667	0.0891089	0
Kpna3	0.045977	0.1	0.222222	0.2	0.153846	0	0.220957	0.088	0.166667	0.158416	0.0555556
Spryd7	0.0344828	0.0333333	0	0.05	0	0	0.107062	0.056	0.1	0.029703	0.111111
Trim13	0.0229885	0.0666667	0	0	0	0	0.102506	0.04	0.0833333	0	0.166667
Kcnrg	0	0	0	0	0	0	0.0159453	0	0	0	0
Rnaseh2b	0.045977	0.0444444	0	0.05	0.0769231	0	0.0888383	0.072	0.0166667	0.049505	0.0277778
Ints6	0.241379	0.366667	0.222222	0.15	0.153846	0.352941	0.448747	0.288	0.3	0.227723	0.111111
Wdfy2	0.137931	0.355556	0	0.05	0.153846	0.117647	0.287016	0.296	0.15	0.277228	0.25
Defb47	0	0.0111111	0	0	0	0	0	0	0	0	0
Ctsb	0.126437	0.344444	0.111111	0.25	0.153846	0.0588235	0.398633	0.352	0.45	0.168317	0.0833333
Fdft1	0.0804598	0.122222	0	0	0.0769231	0.0588235	0.193622	0.216	0.166667	0.178218	0.111111
Neil2	0	0	0	0.05	0.0769231	0	0	0	0	0.00990099	0
Blk	0.574713	0.911111	1.11111	0.7	0.846154	1.05882	1.959	1.784	1.71667	0.990099	1.27778
Fam167a	0.0344828	0.0333333	0	0	0	0.0588235	0.047836	0.056	0	0.0693069	0.0555556
Mtmr9	0.0574713	0.111111	0.111111	0.25	0	0.235294	0.261959	0.12	0.166667	0.0693069	0.166667
Pinx1	0.0574713	0.0888889	0	0.1	0	0	0.104784	0.08	0.166667	0.0693069	0.0555556
Sox7	0	0	0	0	0	0	0	0	0	0	0
Msra	0.0574713	0.0888889	0.111111	0.05	0	0	0.209567	0.192	0.116667	0.138614	0.0555556
Kif13b	0.045977	0.166667	0.222222	0	0	0.0588235	0.332574	0.272	0.233333	0.158416	0.166667
Hmbox1	0.0114943	0.111111	0.111111	0	0.0769231	0.235294	0.241458	0.112	0.166667	0.118812	0.111111
Ints9	0.0689655	0.0888889	0.111111	0.1	0.153846	0.0588235	0.143508	0.112	0.166667	0.0792079	0.0833333
Extl3	0.0344828	0.0777778	0.111111	0	0	0.117647	0.268793	0.224	0.3	0.0891089	0.0555556
Zfp395	0.0574713	0.111111	0.111111	0.05	0	0.0588235	0.284738	0.12	0.15	0.0990099	0.111111
Elp3	0.172414	0.233333	0.111111	0.45	0.230769	0.235294	0.339408	0.256	0.283333	0.326733	0.222222
Pbk	0	0	0	0	0	0	0	0	0	0	0
Esco2	0	0	0	0	0	0	0	0.008	0	0	0
Ccdc25	0.045977	0.0777778	0.222222	0.2	0	0.117647	0.275626	0.176	0.15	0.0990099	0.0555556
Clu	0	0	0	0	0	0	0	0	0	0.00990099	0
Ephx2	0	0	0	0	0	0	0	0	0	0	0
Ptk2b	0.804598	1.25556	0.777778	1.15	1.38462	0.588235	2.97039	1.944	2.36667	1.51485	1.52778
Trim35	0.321839	0.5	0.666667	0.4	0.538462	0.647059	0.920273	0.616	0.35	0.623762	0.305556
Adra1a	0	0	0	0	0	0	0	0	0	0	0
Dpysl2	0.0574713	0.244444	0	0.05	0	0.117647	0.32574	0.224	0.166667	0.188119	0.0555556
Bnip3l	0.0229885	0.133333	0	0.05	0.0769231	0.0588235	0.236902	0.168	0.166667	0.207921	0.111111
Ppp2r2a	0.091954	0.155556	0.111111	0.05	0.0769231	0.176471	0.432802	0.36	0.316667	0.237624	0.138889
Cdca2	0	0	0	0	0	0	0.0113895	0.008	0.0166667	0.019802	0
Kctd9	0.0689655	0.166667	0	0.15	0.153846	0.117647	0.150342	0.072	0.0833333	0.0891089	0.166667
Gnrh1	0	0	0	0	0	0	0.0159453	0.008	0.0166667	0.00990099	0
Dock5	0	0.0111111	0	0	0	0	0.0546697	0.008	0.05	0.029703	0
Adamdec1	0	0	0	0	0	0	0	0	0	0	0
Adam28	0	0	0	0	0	0	0	0	0	0	0
Slc25a37	0.0804598	0.0777778	0.111111	0.25	0.153846	0.0588235	0.432802	0.232	0.233333	0.138614	0.138889
R3hcc1	0.045977	0.0222222	0	0	0.153846	0	0.0751708	0.128	0.1	0.0693069	0.0277778
Chmp7	0.091954	0.155556	0	0.1	0.0769231	0	0.266515	0.248	0.233333	0.138614	0.138889
Tnfrsf10b	0.0114943	0	0.222222	0	0	0	0.0683371	0.008	0.0166667	0.019802	0
Rhobtb2	0.0804598	0.1	0	0.25	0.0769231	0	0.214123	0.224	0.233333	0.148515	0.138889
Egr3	0.298851	0.377778	0.111111	0.2	0.230769	0.235294	0.731207	0.496	0.666667	0.49505	0.416667
Bin3	0.0804598	0.2	0.222222	0.1	0	0.117647	0.3918	0.248	0.166667	0.19802	0.138889
Ccar2	0.114943	0.266667	0.111111	0.2	0	0.176471	0.46697	0.304	0.283333	0.227723	0.25
Pdlim2	0.114943	0.0777778	0.222222	0.05	0	0	0.255125	0.224	0.316667	0.148515	0.0277778
Sorbs3	0.0114943	0.0111111	0	0	0.0769231	0.0588235	0.0136674	0.024	0.0166667	0	0
Ppp3cc	0.321839	0.544444	0.333333	0.45	0.307692	0.352941	0.676538	0.576	0.633333	0.524752	0.388889
Slc39a14	0.0114943	0.0333333	0	0.05	0	0.0588235	0.0911162	0.072	0	0.029703	0.0277778
Piwil2	0.0114943	0	0	0	0	0	0.00455581	0.008	0	0.00990099	0.0277778
Polr3d	0.114943	0.133333	0.111111	0	0	0.117647	0.22779	0.168	0.116667	0.168317	0.0833333
Bmp1	0	0	0	0	0	0	0.0022779	0	0	0	0
Sftpc	0	0.0222222	0	0	0	0	0.0022779	0.016	0.0666667	0	0
Lgi3	0	0	0	0	0	0	0	0	0	0	0
Reep4	0.091954	0.177778	0.111111	0.3	0.0769231	0	0.332574	0.216	0.35	0.128713	0.0833333
Hr	0	0.0111111	0	0	0	0	0.00455581	0.008	0	0	0
Nudt18	0.045977	0.0777778	0.111111	0	0	0	0.207289	0.096	0.133333	0.039604	0.111111
Fam160b2	0.091954	0.133333	0	0	0.0769231	0.0588235	0.166287	0.128	0.15	0.0990099	0.0277778
Dmtn	0	0	0	0	0	0	0	0.008	0	0	0
Npm2	0	0	0	0	0	0	0.00911162	0.016	0	0.00990099	0
Xpo7	0.0344828	0.155556	0.222222	0.15	0.230769	0.0588235	0.33713	0.28	0.316667	0.217822	0.138889
Dok2	0.0689655	0.122222	0.333333	0	0	0	0.232346	0.192	0.15	0.0792079	0
Gfra2	0	0	0	0	0	0	0	0	0	0	0
Fndc3a	0.241379	0.266667	0	0.15	0.0769231	0.176471	0.453303	0.328	0.35	0.257426	0.194444
Cysltr2	0.0229885	0.0111111	0	0	0	0	0.0296128	0.024	0	0.019802	0
Rcbtb2	0.103448	0.1	0.111111	0.2	0.153846	0.117647	0.211845	0.192	0.2	0.0891089	0.166667
Rb1	0.241379	0.355556	0.555556	0.4	0.307692	0.235294	0.537585	0.448	0.416667	0.277228	0.277778
Lpar6	0.0804598	0.0666667	0	0	0	0.117647	0.164009	0.056	0.266667	0.168317	0.138889
Itm2b	0.758621	1.15556	0.444444	1.05	1	1.23529	2.62642	1.824	2.06667	1.40594	1.13889
Med4	0.298851	0.288889	0.111111	0.3	0.461538	0.235294	0.535308	0.376	0.3	0.346535	0.472222
Nudt15	0.045977	0.0555556	0	0.1	0.230769	0	0.104784	0.056	0.183333	0.0693069	0.0555556
Sucla2	0.0574713	0.122222	0.222222	0.1	0.0769231	0	0.266515	0.192	0.116667	0.0891089	0.0277778
Lrch1	0.172414	0.233333	0.222222	0.25	0.153846	0.117647	0.589977	0.48	0.433333	0.306931	0.416667
Rubcnl	0.264368	0.455556	0.444444	0.45	0.230769	0.352941	0.510251	0.528	0.616667	0.336634	0.388889
Lrrc63	0	0	0	0	0	0	0	0	0	0	0
Lcp1	2.31034	3.11111	1.66667	2.6	1.76923	1.47059	4.51253	3.896	4.36667	3.43564	2.33333
Zc3h13	0.114943	0.266667	0	0.2	0.0769231	0.0588235	0.330296	0.28	0.233333	0.178218	0.138889
Cog3	0.0689655	0.111111	0	0.1	0.153846	0.0588235	0.246014	0.136	0.116667	0.0891089	0.0833333
Slc25a30	0.114943	0.244444	0.111111	0.35	0	0.117647	0.425968	0.272	0.366667	0.316832	0.277778
Tpt1	3.25287	5.87778	4.33333	4.25	3.69231	3.05882	16.1116	11.168	13.1833	8.83168	7.52778
Gtf2f2	0.218391	0.277778	0.222222	0.25	0	0.117647	0.47836	0.368	0.4	0.257426	0.138889
Gpalpp1	0.0574713	0.1	0.111111	0.05	0	0.117647	0.277904	0.152	0.1	0.0990099	0.138889
Nufip1	0.149425	0.144444	0.111111	0	0	0.117647	0.334852	0.248	0.25	0.29703	0.166667
Tsc22d1	0.0574713	0.1	0.111111	0.15	0	0	0.307517	0.16	0.183333	0.158416	0.0833333
Serp2	0	0.0222222	0	0.05	0	0	0.0410023	0.016	0.0666667	0.00990099	0
Lacc1	0	0.0333333	0.111111	0	0.0769231	0	0.0159453	0.008	0.0166667	0.019802	0.0277778
Ccdc122	0	0	0	0	0	0	0	0.008	0	0	0
Dnajc15	0.149425	0.388889	0.666667	0.3	0.307692	0.176471	0.794989	0.536	0.366667	0.207921	0.527778
Epsti1	0.482759	0.855556	1.11111	0.75	0.461538	0.411765	2.23918	1.688	1.9	1.12871	0.944444
Tnfsf11	0.0229885	0.0111111	0	0	0	0.0588235	0.0318907	0.04	0.0166667	0.049505	0
Akap11	0.0344828	0.1	0	0	0	0	0.159453	0.08	0.133333	0.0891089	0.0555556
Dgkh	0.0114943	0.0666667	0	0.15	0.0769231	0	0.070615	0.032	0.0333333	0.029703	0
Vwa8	0.0344828	0.0222222	0	0	0.0769231	0	0.102506	0.056	0	0.0792079	0.0555556
Rgcc	0.344828	0.3	0.222222	0.2	0.153846	0.294118	1.44419	0.768	0.7	0.564356	0.388889
Naa16	0.149425	0.244444	0	0.35	0	0.235294	0.373576	0.272	0.3	0.237624	0.388889
Mtrf1	0.0114943	0.0555556	0	0	0	0	0.0159453	0.016	0.0166667	0.039604	0
Kbtbd7	0.0344828	0.0222222	0	0.1	0	0.235294	0.100228	0.096	0.0833333	0.029703	0.111111
Kbtbd6	0	0	0	0	0	0	0.0022779	0	0	0	0.0277778
Wbp4	0.103448	0.144444	0	0.15	0.153846	0.176471	0.375854	0.336	0.3	0.138614	0.222222
Elf1	0.183908	0.488889	0.555556	0.25	0.538462	0.294118	1.09567	0.712	0.933333	0.534653	0.611111
Sugt1	0.264368	0.411111	0.222222	0.3	0.0769231	0.176471	0.765376	0.44	0.883333	0.39604	0.472222
Olfm4	0	0	0	0	0	0	0	0	0	0	0
Pcdh17	0	0	0	0	0	0	0	0	0	0	0
Diaph3	0.0114943	0.0222222	0	0	0	0	0.00455581	0.008	0	0.00990099	0.0555556
Tdrd3	0.0229885	0.0777778	0	0.1	0	0.0588235	0.107062	0.04	0.133333	0.0594059	0.111111
Dach1	0	0.0111111	0	0	0	0	0	0	0.0166667	0.019802	0
Mzt1	0.114943	0.155556	0.222222	0.1	0.307692	0.117647	0.328018	0.176	0.166667	0.168317	0.0833333
Bora	0.045977	0.0333333	0	0.05	0.0769231	0	0.0592255	0.064	0.05	0.0693069	0.0555556
Dis3	0.0574713	0.111111	0	0	0.153846	0	0.164009	0.12	0.2	0.0693069	0.111111
Pibf1	0.0229885	0.122222	0	0	0.153846	0	0.118451	0.184	0.05	0.118812	0.0277778
Klf5	0	0	0	0	0	0	0.00455581	0	0	0.00990099	0
Klf12	0.0574713	0.0444444	0.111111	0	0	0	0.095672	0.048	0.0666667	0.0594059	0.0833333
Tbc1d4	0	0	0	0	0	0	0.00455581	0.024	0	0	0
Commd6	0.0689655	0.0666667	0	0	0.0769231	0.117647	0.170843	0.08	0.233333	0.0792079	0.138889
Uchl3	0.0689655	0.133333	0	0.05	0.0769231	0.352941	0.22779	0.232	0.133333	0.178218	0.166667
Lmo7	0.0229885	0	0	0	0	0	0.00683371	0.016	0	0.00990099	0
Kctd12	0.850575	1.36667	1.22222	1.1	1.15385	1.17647	2.33713	1.632	1.46667	1.08911	1.11111
Acod1	0.0229885	0.0333333	0	0	0.153846	0.0588235	0.0113895	0.016	0.0333333	0.019802	0
Cln5	0.16092	0.188889	0.111111	0.3	0.230769	0.176471	0.318907	0.384	0.2	0.306931	0.277778
Fbxl3	0.0804598	0.155556	0	0.2	0.153846	0.117647	0.275626	0.152	0.1	0.0990099	0.0833333
Mycbp2	0.678161	0.477778	0.777778	0.9	1	0.588235	1.43964	1.208	1.11667	0.960396	0.805556
Scel	0	0	0	0	0	0	0	0	0	0	0
Slain1	0.0804598	0.155556	0	0	0.230769	0.235294	0.451025	0.264	0.3	0.306931	0.25
Ednrb	0	0	0	0	0	0	0	0	0	0	0
Rnf219	0.0344828	0.0666667	0	0.15	0	0.117647	0.0615034	0.048	0.0833333	0.0594059	0.0277778
Rbm26	0.218391	0.377778	0.222222	0.2	0.0769231	0.411765	0.806378	0.592	0.616667	0.564356	0.444444
Ndfip2	0.0574713	0.122222	0.111111	0.1	0	0.117647	0.179954	0.152	0.0833333	0.029703	0.111111
Spry2	0.0344828	0.0222222	0	0.05	0	0	0.542141	0.128	0.1	0.00990099	0
Tgds	0.0229885	0.0222222	0	0.05	0	0	0.0911162	0.032	0.0166667	0.039604	0.0277778
Gpr180	0.0344828	0.1	0	0	0	0.117647	0.134396	0.088	0.1	0.0891089	0.0555556
Abcc4	0.0344828	0.0111111	0	0	0.153846	0	0.0637813	0.08	0.0166667	0.0693069	0.0833333
Cldn10	0.0229885	0.0222222	0.111111	0	0.0769231	0	0.0432802	0.032	0.0333333	0.029703	0.0277778
Dzip1	0.0574713	0.0888889	0	0.15	0	0	0.241458	0.096	0.1	0.0990099	0.0555556
Dnajc3	0.287356	0.333333	0	0.5	0.307692	0.294118	0.838269	0.664	0.616667	0.435644	0.388889
Uggt2	0	0	0	0	0	0	0	0	0	0	0
Mbnl2	0.172414	0.233333	0.111111	0.5	0.0769231	0.294118	0.444191	0.352	0.333333	0.227723	0.277778
Rap2a	0	0.0333333	0	0	0.0769231	0	0.0523918	0.008	0.0166667	0.039604	0.0555556
Ipo5	0.149425	0.277778	0.222222	0.15	0.153846	0.235294	0.364465	0.272	0.383333	0.237624	0.0833333
Farp1	0.0114943	0	0.111111	0	0	0	0.0205011	0	0.0333333	0	0.0277778
Stk24	1.16092	1.48889	1.33333	2.05	0.923077	1.70588	2.55581	2.008	2	1.44554	1.58333
Dock9	0.0689655	0.0777778	0.111111	0.2	0.153846	0.0588235	0.191344	0.08	0.133333	0.178218	0.111111
Ubac2	0.229885	0.188889	0.222222	0.35	0.461538	0.117647	0.635535	0.472	0.383333	0.257426	0.305556
Gpr18	0.16092	0.255556	0.111111	0.4	0.153846	0.352941	0.33713	0.448	0.333333	0.306931	0.138889
Gpr183	0.321839	0.266667	0.222222	0.4	0.230769	0.235294	0.441913	0.488	0.283333	0.316832	0.222222
Timm8a2	0.0114943	0.0222222	0	0.05	0.0769231	0.0588235	0.070615	0.032	0.05	0.019802	0.0555556
Tm9sf2	0.241379	0.355556	0.222222	0.2	0.307692	0.235294	0.646925	0.472	0.65	0.554455	0.222222
Clybl	0.0114943	0.0111111	0	0	0	0	0.0728929	0.104	0.0666667	0.029703	0
Pcca	0.126437	0.155556	0	0.1	0	0.117647	0.321185	0.24	0.283333	0.168317	0.194444
Ggact	0	0	0	0	0	0	0.102506	0.04	0.0333333	0.00990099	0.0555556
Tmtc4	0.0229885	0.0444444	0	0	0	0	0.0569476	0.048	0.05	0.019802	0.0555556
Selenop	0.218391	0.2	0.222222	0.35	0.153846	0.235294	0.94533	0.464	0.383333	0.306931	0.138889
Ghr	0	0	0	0	0	0	0	0	0	0	0
Fbxo4	0.0689655	0.111111	0.111111	0	0.0769231	0.294118	0.15262	0.12	0.183333	0.108911	0.0277778
AW549877	0.436782	0.522222	0.111111	0.4	0.230769	0.588235	0.628702	0.608	0.8	0.415842	0.388889
Oxct1	0.137931	0.222222	0.111111	0.1	0	0.117647	0.232346	0.216	0.266667	0.158416	0.111111
C7	0	0.0111111	0	0	0	0	0	0	0	0	0
Card6	0.045977	0.188889	0.222222	0.1	0.230769	0.117647	0.323462	0.256	0.25	0.138614	0.194444
Prkaa1	0.103448	0.111111	0.111111	0	0.230769	0.117647	0.268793	0.168	0.2	0.178218	0.0555556
Ttc33	0.091954	0.155556	0.111111	0.1	0	0.176471	0.28246	0.288	0.266667	0.19802	0.277778
Ptger4	0.137931	0.233333	0	0	0.230769	0.117647	0.389522	0.424	0.3	0.19802	0.194444
Dab2	0.0344828	0.0111111	0.111111	0	0	0	0	0	0	0	0
Fyb	0.793103	0.933333	0.555556	0.75	0.846154	1.05882	1.75626	1.28	1.16667	1.0297	1.02778
Rictor	0.183908	0.188889	0.333333	0.05	0.153846	0.0588235	0.544419	0.352	0.4	0.29703	0.472222
Osmr	0	0	0	0	0	0	0	0	0	0	0
Lifr	0.149425	0.122222	0.111111	0.1	0.153846	0.0588235	0.0341686	0.08	0.15	0.128713	0.277778
Egflam	0	0	0	0	0	0	0	0	0	0	0
Wdr70	0.0574713	0.0555556	0.222222	0.2	0.0769231	0.117647	0.28246	0.184	0.116667	0.118812	0.111111
Nup155	0.045977	0.144444	0.333333	0.1	0.0769231	0.117647	0.257403	0.152	0.15	0.0792079	0.0833333
Cplane1	0.0114943	0.0222222	0	0.05	0	0.0588235	0.0683371	0.048	0.05	0.049505	0.0277778
Nipbl	0.298851	0.544444	0.111111	0.1	0.384615	0.470588	1.01595	0.728	0.9	0.514851	0.472222
Slc1a3	0	0	0	0	0	0	0	0	0	0	0
Nadk2	0.0114943	0.0222222	0	0.05	0	0	0.1959	0.072	0.1	0.0792079	0.0555556
Skp2	0	0.0111111	0	0	0	0	0.0364465	0.04	0	0.0693069	0
Lmbrd2	0.045977	0.0333333	0.333333	0.05	0	0	0.109339	0.072	0.0166667	0.0594059	0
Capsl	0	0	0	0	0	0	0	0	0	0	0
Il7r	0.183908	0.411111	0.666667	0.25	0.0769231	0.647059	1.10251	0.792	0.883333	0.60396	0.527778
Spef2	0	0	0	0	0	0	0.00455581	0	0	0	0
Dnajc21	0.195402	0.211111	0.222222	0.25	0	0.294118	0.503417	0.408	0.433333	0.148515	0.138889
Brix1	0.114943	0.122222	0.222222	0.15	0.0769231	0.235294	0.439636	0.312	0.35	0.287129	0.0833333
Rad1	0.0344828	0.0333333	0	0	0	0.0588235	0.0842825	0.04	0.166667	0.029703	0
Rai14	0	0.0111111	0	0	0	0	0	0	0	0	0
Amacr	0	0	0	0.05	0	0	0.0136674	0	0.0333333	0.00990099	0.0277778
Tars	0.103448	0.166667	0	0.4	0.0769231	0.235294	0.43508	0.408	0.3	0.168317	0.111111
Npr3	0	0	0	0	0	0	0	0	0.0166667	0	0
Sub1	0.436782	0.422222	0.666667	0.4	0.923077	0.235294	1.05467	0.552	0.866667	0.584158	0.611111
Zfr	0.137931	0.244444	0.333333	0.15	0.153846	0.117647	0.535308	0.36	0.333333	0.366337	0.222222
Mtmr12	0.172414	0.233333	0.222222	0.1	0.230769	0.352941	0.596811	0.408	0.383333	0.326733	0.277778
Golph3	0.402299	0.511111	0.777778	0.45	0.384615	0.294118	0.961276	0.584	0.683333	0.584158	0.472222
Pdzd2	0.0229885	0.0666667	0	0.1	0	0	0.0387244	0.056	0.0166667	0.019802	0.0555556
Drosha	0.16092	0.0333333	0	0.05	0.0769231	0	0.164009	0.08	0.133333	0.0792079	0.138889
Basp1	0.045977	0.0111111	0	0.1	0.0769231	0	0.0820046	0.024	0.0333333	0.049505	0.0277778
Myo10	0.0229885	0.0222222	0	0	0	0	0.0273349	0.016	0.0166667	0	0
Retreg1	0.149425	0.166667	0.111111	0.05	0	0.0588235	0.749431	0.44	0.733333	0.267327	0.305556
Zfp622	0.298851	0.266667	0.222222	0.55	0.846154	0.176471	0.820046	0.712	0.766667	0.574257	0.638889
Ank	0.045977	0.0666667	0	0	0	0	0.150342	0.08	0.133333	0.0792079	0.0277778
Otulin	0.701149	1.13333	0.666667	0.95	0.692308	0.705882	1.78132	1.728	1.66667	1.65347	1.02778
Otulinl	0.241379	0.411111	0.222222	0.15	0.384615	0.117647	0.890661	0.632	0.366667	0.346535	0.277778
Trio	0.0574713	0.1	0	0	0.0769231	0.0588235	0.193622	0.168	0.0833333	0.0891089	0
Ctnnd2	0	0	0	0	0	0	0.0022779	0.008	0	0	0
Dap	0.0229885	0.0777778	0	0	0.153846	0	0.173121	0.096	0.183333	0.0594059	0.0555556
Ankrd33b	0.137931	0.0444444	0	0.05	0.0769231	0.0588235	0.0683371	0.128	0.116667	0.0693069	0.0833333
Ropn1l	0.0114943	0	0	0	0	0	0.0273349	0.024	0.0166667	0.00990099	0
March6	0.402299	0.577778	0.555556	0.55	0.461538	0.705882	1.11845	0.656	0.916667	0.693069	0.5
Cmbl	0	0	0	0	0	0	0	0	0	0	0
Cct5	0.0689655	0.0666667	0.111111	0	0.0769231	0	0.22779	0.16	0.2	0.118812	0.0833333
Atpsckmt	0	0.0333333	0	0	0	0	0.0637813	0.064	0.1	0.039604	0.0555556
Sema5a	0.0114943	0.0111111	0	0	0	0	0.0159453	0.016	0	0.00990099	0.0277778
Sdc2	0	0	0	0	0	0	0	0	0	0	0
Cpq	0	0	0	0	0	0	0.0113895	0	0	0	0
Mtdh	0.425287	0.755556	0.666667	0.6	0.384615	0.764706	1.32574	0.848	1.16667	0.920792	0.722222
Laptm4b	0.0114943	0.0111111	0	0	0	0	0.0273349	0	0	0.019802	0.0277778
Matn2	0	0	0	0	0	0	0.0022779	0	0	0	0
Rida	0.0344828	0.0777778	0.111111	0.05	0.153846	0.0588235	0.111617	0.064	0.0333333	0.0594059	0.0833333
Pop1	0	0	0	0	0	0	0.0296128	0.048	0.0666667	0.00990099	0.0277778
Stk3	0.0344828	0.0111111	0	0.05	0	0	0.0911162	0.032	0.116667	0.049505	0.166667
Osr2	0	0	0	0	0	0	0	0	0	0	0
Vps13b	0.0574713	0.0888889	0	0.1	0	0	0.14123	0.112	0.133333	0.0693069	0.0833333
Cox6c	0.0229885	0.0444444	0	0	0.0769231	0	0.234624	0.104	0.1	0.0891089	0.194444
Polr2k	0.0574713	0.0777778	0.222222	0.15	0.0769231	0.117647	0.123007	0.144	0.116667	0.0792079	0.166667
Rnf19a	0.252874	0.266667	0.555556	0.6	0.461538	0.470588	0.747153	0.544	0.7	0.445545	0.361111
Ankrd46	0.091954	0.0777778	0.111111	0.05	0.0769231	0.117647	0.15262	0.136	0.1	0.0990099	0.0555556
Pabpc1	0.436782	0.522222	0.555556	0.6	0.615385	0.705882	1.61731	1.24	1.38333	0.920792	0.833333
Ywhaz	0.0344828	0.0888889	0.222222	0.05	0	0	0.33713	0.16	0.15	0.128713	0.0833333
Zfp706	0	0.0333333	0	0	0	0.0588235	0.154897	0.072	0.133333	0.0891089	0.0277778
Ncald	0	0.0333333	0	0.05	0.0769231	0	0.0136674	0.008	0	0.019802	0
Rrm2b	0.0229885	0.0444444	0	0.1	0.0769231	0.0588235	0.102506	0.04	0.0666667	0.0990099	0.0555556
Ubr5	0.195402	0.311111	0.333333	0.25	0.307692	0.0588235	0.733485	0.456	0.5	0.29703	0.361111
Klf10	0.045977	0.0555556	0	0.05	0	0	0.166287	0.104	0.15	0.049505	0.0555556
Azin1	0.229885	0.322222	0.111111	0.2	0.0769231	0.176471	0.640091	0.376	0.45	0.39604	0.444444
Atp6v1c1	0.172414	0.144444	0	0.2	0	0.0588235	0.348519	0.192	0.166667	0.178218	0.111111
Fzd6	0	0	0	0	0	0	0.0022779	0	0	0	0
Slc25a32	0	0.0444444	0	0.05	0	0.176471	0.0637813	0.072	0.0166667	0.0792079	0.0833333
Dcaf13	0.091954	0.188889	0.111111	0.05	0.307692	0.117647	0.375854	0.288	0.266667	0.118812	0.277778
Dcstamp	0	0	0	0	0	0	0	0	0	0	0
Lrp12	0.0114943	0	0	0	0	0.0588235	0.0341686	0.024	0.0333333	0.029703	0
Oxr1	0.206897	0.377778	0.333333	0.15	0.307692	0.176471	0.583144	0.456	0.516667	0.287129	0.5
Angpt1	0	0	0	0	0	0	0.00455581	0	0	0.00990099	0
Eif3e	0.37931	0.322222	0.777778	0.75	0.230769	0.294118	0.744875	0.512	0.533333	0.485149	0.444444
Emc2	0.126437	0.144444	0	0.05	0.0769231	0	0.284738	0.296	0.15	0.148515	0.194444
Nudcd1	0.045977	0.0111111	0	0	0.153846	0	0.0501139	0.064	0.0666667	0.039604	0.0277778
Eny2	0.114943	0.111111	0	0.05	0	0	0.132118	0.136	0.2	0.0891089	0.138889
Pkhd1l1	0	0	0	0	0	0	0	0	0	0	0
Ebag9	0.172414	0.188889	0	0.35	0	0.117647	0.29385	0.256	0.366667	0.148515	0.0833333
Trps1	0.126437	0.155556	0.111111	0.1	0.307692	0	0.421412	0.2	0.233333	0.19802	0.0833333
Eif3h	0.126437	0.288889	0.111111	0.1	0.230769	0.235294	0.701595	0.432	0.666667	0.445545	0.388889
Utp23	0.045977	0.122222	0	0.25	0	0.0588235	0.291572	0.28	0.183333	0.247525	0.0555556
Rad21	0.114943	0.188889	0.333333	0.15	0.0769231	0.0588235	0.523918	0.232	0.366667	0.207921	0.138889
Aard	0	0	0	0	0	0	0	0	0	0	0
Med30	0.126437	0.111111	0.111111	0.3	0.0769231	0.117647	0.373576	0.224	0.333333	0.0891089	0
Ext1	0.0229885	0.122222	0.111111	0.2	0	0.117647	0.259681	0.184	0.233333	0.039604	0.111111
Samd12	0	0	0	0	0	0	0	0	0	0	0
Mal2	0	0	0	0	0	0	0	0	0	0	0
Ccn3	0	0.0111111	0	0	0	0	0	0	0	0	0
Enpp2	0	0	0	0	0	0	0	0	0	0	0
Taf2	0.126437	0.0888889	0.222222	0	0.230769	0.0588235	0.216401	0.16	0.25	0.148515	0.166667
Dscc1	0.0114943	0.0111111	0	0	0.0769231	0	0.0410023	0.016	0	0	0.0277778
Deptor	0	0	0	0	0	0	0.0022779	0	0	0.00990099	0
Col14a1	0	0	0	0	0	0	0	0	0	0	0
Mtbp	0.0229885	0.0111111	0	0	0	0.176471	0.0546697	0.032	0.0666667	0.029703	0
Sntb1	0.264368	0.2	0.333333	0.25	0.230769	0.235294	0.71754	0.488	0.266667	0.178218	0.305556
Zhx2	0.103448	0.1	0	0.05	0	0	0.289294	0.232	0.2	0.148515	0.138889
Derl1	0.344828	0.555556	1.11111	0.6	0.461538	0.529412	0.95672	0.696	0.733333	0.554455	0.5
Tbc1d31	0	0.0222222	0	0.1	0	0.0588235	0.0341686	0.032	0	0.049505	0.0277778
Zhx1	0.16092	0.2	0	0.15	0	0.176471	0.328018	0.28	0.35	0.247525	0.0833333
Atad2	0.0804598	0.0777778	0.333333	0.05	0.0769231	0.117647	0.205011	0.2	0.233333	0.0792079	0.111111
Wdyhv1	0.0344828	0.1	0.333333	0.1	0.153846	0.0588235	0.268793	0.136	0.2	0.0891089	0.0277778
Fbxo32	0.0344828	0.0888889	0	0	0.0769231	0	0.150342	0.096	0.0666667	0.118812	0.0833333
Fam91a1	0.241379	0.244444	0.222222	0.2	0.307692	0.176471	0.610478	0.336	0.583333	0.316832	0.361111
Tmem65	0.0574713	0.133333	0	0.1	0.0769231	0.0588235	0.23918	0.112	0.116667	0.128713	0.194444
Trmt12	0	0.0333333	0	0.05	0	0.0588235	0.0615034	0.008	0.05	0.019802	0
Rnf139	0.126437	0.0888889	0	0	0.153846	0.117647	0.252847	0.224	0.3	0.207921	0.138889
Tatdn1	0.045977	0.0555556	0.111111	0.05	0	0.0588235	0.102506	0.136	0.1	0.108911	0.0555556
Ndufb9	0.091954	0.177778	0.111111	0.15	0.230769	0.176471	0.432802	0.24	0.133333	0.178218	0.25
Mtss1	0.517241	0.755556	0.444444	0.85	0.692308	0.647059	1.59909	1.104	1.41667	0.782178	0.666667
Sqle	0.0114943	0.0333333	0	0	0	0	0.0592255	0.048	0.0333333	0.049505	0.0277778
Washc5	0.0229885	0.0444444	0.111111	0.05	0	0.235294	0.111617	0.08	0.116667	0.039604	0.0277778
Nsmce2	0.172414	0.211111	0.333333	0.25	0.153846	0.176471	0.416856	0.304	0.316667	0.237624	0.166667
Trib1	0.183908	0.144444	0.222222	0.15	0.461538	0.117647	0.277904	0.24	0.3	0.168317	0.138889
Lratd2	0.0689655	0.0888889	0	0.15	0	0.0588235	0.175399	0.128	0.15	0.0693069	0.111111
Myc	0.770115	1.14444	1	1.3	0.461538	1.58824	1.35535	1.424	1.1	1.20792	0.666667
Gsdmc4	0	0	0	0	0	0	0.00911162	0	0	0	0
Fam49b	0.793103	1.03333	0.333333	0.95	0.769231	0.764706	2.53075	1.824	2.05	1.50495	0.916667
Asap1	0.16092	0.233333	0.111111	0.25	0	0.176471	0.425968	0.296	0.15	0.306931	0.111111
Efr3a	0.137931	0.144444	0.111111	0.1	0.0769231	0.0588235	0.471526	0.256	0.183333	0.138614	0.138889
Kcnq3	0	0	0	0	0	0	0	0	0	0	0
Lrrc6	0	0	0	0	0	0	0	0	0	0	0
Tmem71	0.0689655	0.133333	0	0	0	0.0588235	0.252847	0.168	0.216667	0.168317	0.0833333
Phf20l1	0.954023	1.03333	0.444444	1.15	0.692308	1.17647	1.97494	1.456	1.51667	1.25743	1.08333
Tg	0	0	0	0.05	0.0769231	0	0.0022779	0.008	0	0.019802	0
Sla	0.448276	0.966667	1	0.8	0.692308	1.05882	1.2369	1.024	1.08333	1.08911	0.916667
Ndrg1	0	0.0444444	0	0.1	0.0769231	0	0.0911162	0.088	0.116667	0.029703	0.0277778
St3gal1	0.275862	0.377778	0.444444	0.1	0.230769	0.235294	0.781321	0.664	0.633333	0.356436	0.194444
Zfat	0	0	0	0.05	0	0	0.0432802	0.048	0.0166667	0.029703	0
Trappc9	0.0574713	0.1	0.333333	0.05	0.230769	0.117647	0.346241	0.2	0.216667	0.188119	0.138889
Chrac1	0.0344828	0.0888889	0	0.05	0	0.117647	0.287016	0.152	0.183333	0.158416	0.138889
Ago2	0.425287	0.566667	0.333333	0.4	0.461538	0.294118	1.3918	0.856	0.85	0.643564	0.611111
Ptk2	0.0689655	0.0222222	0	0.05	0	0.117647	0.0842825	0.048	0.0166667	0.0990099	0.0277778
Dennd3	0.195402	0.255556	0.444444	0.25	0.230769	0.0588235	0.471526	0.36	0.383333	0.277228	0.361111
Slc45a4	0.045977	0.1	0	0.1	0.153846	0.117647	0.154897	0.064	0.116667	0.0792079	0.111111
Ptp4a3	1.11494	1.31111	1.11111	1.65	0.769231	1.05882	3.05923	2.408	2.45	1.57426	1.27778
Arc	0.0689655	0.0333333	0	0	0	0.117647	0.170843	0.12	0.15	0.158416	0.0277778
Jrk	0	0.0111111	0	0	0	0	0.00683371	0.008	0.0166667	0	0
Them6	0.045977	0.166667	0.111111	0.3	0	0.117647	0.373576	0.272	0.333333	0.227723	0.0555556
Lynx1	0.0114943	0.0888889	0	0	0.153846	0	0.177677	0.168	0.15	0.0594059	0.0277778
Ly6d	0.402299	0.7	0.444444	0.35	0.461538	0.647059	2.07745	1.488	1.71667	0.881188	1
Ly6k	0.045977	0.0111111	0	0	0.230769	0	0.0182232	0.048	0.0166667	0	0
Ly6e	1.68966	2.94444	2.66667	2.65	1.15385	2.41176	7.00683	5.208	5.63333	4.33663	3.19444
Ly6i	0	0	0	0	0	0	0.0022779	0.008	0	0	0
Ly6a	0.149425	0.244444	0.111111	0.35	0.307692	0.352941	0.733485	0.624	0.833333	0.485149	0.277778
Ly6g	0	0	0	0	0	0	0	0	0	0	0
Gpihbp1	0	0	0	0	0	0	0	0	0	0	0
Zfp41	0	0	0	0	0	0	0.0159453	0.016	0.0166667	0.019802	0.0555556
Top1mt	0.0114943	0.0444444	0	0	0	0	0.0637813	0.032	0.0666667	0.039604	0
Mafa	0.0229885	0.0222222	0	0	0.307692	0.0588235	0.022779	0.016	0.0166667	0.00990099	0.111111
Zc3h3	0.0689655	0.122222	0.111111	0.05	0.0769231	0.176471	0.255125	0.2	0.116667	0.128713	0.111111
Gsdmd	0.0689655	0.222222	0.111111	0	0	0.0588235	0.296128	0.248	0.216667	0.247525	0.25
Naprt	0	0.0222222	0	0.05	0	0	0.00911162	0.008	0	0.00990099	0
Eef1d	0.62069	0.611111	0.555556	0.95	1	0.235294	0.920273	0.888	0.983333	0.633663	0.75
Tigd5	0	0	0	0	0	0.0588235	0.0113895	0.016	0	0.019802	0
Pycrl	0.0229885	0.0555556	0.111111	0	0	0	0.102506	0.072	0.133333	0.0594059	0
Tsta3	0.0114943	0.122222	0	0.05	0.153846	0.117647	0.248292	0.12	0.116667	0.148515	0.0833333
Zfp623	0	0.0111111	0	0	0	0	0.0113895	0.024	0.0166667	0.019802	0.0833333
Zfp707	0.045977	0.0888889	0	0.15	0	0	0.202733	0.104	0.183333	0.0594059	0.0555556
Ccdc166	0.0229885	0.0444444	0	0.05	0.230769	0	0.0569476	0.016	0.0666667	0.049505	0
Mapk15	0	0	0	0	0	0	0	0	0	0	0
Fam83h	0.0229885	0	0	0	0	0	0.00683371	0.008	0	0	0
Scrib	0.137931	0.255556	0.111111	0.25	0.153846	0.235294	0.628702	0.384	0.516667	0.316832	0.333333
Puf60	0.310345	0.522222	0.666667	0.3	0.384615	0.235294	1.44647	1.272	1.05	0.861386	0.833333
Nrbp2	0	0	0	0	0	0	0.0022779	0.008	0	0	0
Eppk1	0.0344828	0.0222222	0	0	0.0769231	0	0.0501139	0.032	0.0333333	0.0594059	0
Plec	1	1.23333	0.777778	1.2	0.615385	0.470588	2.73576	1.896	2.16667	1.24752	1
Parp10	0.0574713	0.1	0	0.2	0	0.176471	0.284738	0.296	0.2	0.0990099	0.111111
Grina	0.103448	0.2	0.222222	0.25	0	0.176471	0.375854	0.344	0.333333	0.19802	0.25
Smpd5	0.0344828	0.0222222	0.222222	0.05	0	0	0.104784	0.072	0.05	0.029703	0
Oplah	0.0114943	0.0111111	0	0	0	0	0.0182232	0	0	0	0
Exosc4	0.0229885	0.0555556	0	0.1	0	0	0.148064	0.136	0.25	0.0594059	0.0555556
Gpaa1	0.0114943	0.0333333	0	0.05	0	0	0.0888383	0.064	0.0333333	0.0891089	0.0277778
Cyc1	0.091954	0.211111	0.111111	0.25	0.230769	0.0588235	0.410023	0.464	0.266667	0.326733	0.25
Sharpin	0.114943	0.322222	0.222222	0.3	0.538462	0.352941	0.47836	0.36	0.5	0.326733	0.222222
Maf1	0.229885	0.344444	0.222222	0.6	0.461538	0.294118	0.751708	0.456	0.483333	0.366337	0.361111
Hgh1	0.091954	0.155556	0	0.1	0.0769231	0.0588235	0.179954	0.112	0.166667	0.118812	0.111111
Mroh1	0.103448	0.2	0	0.2	0.153846	0.176471	0.366743	0.288	0.183333	0.158416	0.0833333
Bop1	0.126437	0.155556	0	0.05	0.0769231	0.0588235	0.234624	0.152	0.216667	0.128713	0.111111
Scx	0	0.0111111	0	0	0	0	0.00683371	0.016	0	0.00990099	0
Hsf1	0.16092	0.277778	0.222222	0.05	0.692308	0.352941	0.66287	0.4	0.5	0.376238	0.361111
Dgat1	0.045977	0.0444444	0	0.05	0.0769231	0.117647	0.104784	0.088	0.0333333	0.148515	0.0277778
Tmem249	0	0	0	0	0	0	0.0022779	0	0	0	0
Fbxl6	0.0574713	0.1	0.111111	0.15	0.0769231	0.117647	0.334852	0.192	0.25	0.158416	0.0277778
Slc52a2	0.0574713	0.0444444	0	0.05	0	0.117647	0.129841	0.176	0.1	0.0693069	0.0555556
Adck5	0.0344828	0.0333333	0.111111	0	0	0	0.047836	0.024	0.0666667	0.039604	0.0277778
Cpsf1	0.137931	0.2	0	0.1	0.0769231	0.117647	0.457859	0.4	0.383333	0.336634	0.0833333
Slc39a4	0	0.0222222	0	0.05	0.0769231	0	0.0113895	0.024	0.0333333	0.00990099	0.0833333
Vps28	0.149425	0.233333	0.111111	0.1	0.0769231	0.352941	0.585421	0.384	0.383333	0.306931	0.277778
Tonsl	0.0344828	0.0888889	0	0	0	0.0588235	0.0888383	0.04	0.1	0.019802	0.0833333
Cyhr1	0.183908	0.144444	0	0	0.0769231	0.0588235	0.341686	0.224	0.2	0.178218	0.138889
Kifc2	0.0114943	0.0111111	0.222222	0.1	0.0769231	0	0.0592255	0.032	0.0666667	0.0594059	0.0277778
Ppp1r16a	0.0689655	0.0777778	0	0.05	0.0769231	0.117647	0.161731	0.112	0.116667	0.049505	0.166667
Gpt	0.0229885	0.0777778	0	0	0.153846	0	0.0387244	0.096	0.0833333	0.049505	0.0833333
Mfsd3	0	0.0444444	0.111111	0.05	0.0769231	0	0.0296128	0.008	0.0333333	0.019802	0
Recql4	0.0114943	0	0	0	0	0	0.0113895	0	0.0166667	0.00990099	0
Lrrc14	0.0574713	0.0333333	0.111111	0	0	0	0.123007	0.096	0.05	0.049505	0.0277778
Lrrc24	0	0.0222222	0	0	0	0	0.0341686	0.016	0	0.029703	0
Arhgap39	0.0689655	0.0888889	0	0.05	0	0	0.15262	0.136	0.166667	0.0891089	0.0833333
Zfp251	0.0574713	0.133333	0	0	0	0	0.14123	0.144	0.133333	0.0990099	0.0555556
Zfp7	0.0114943	0.0222222	0	0.1	0	0	0.0318907	0.032	0.0333333	0	0
Zfp647	0	0	0	0	0	0	0.0159453	0.008	0.0166667	0.00990099	0
Rbfox2	0	0	0	0	0	0	0	0	0	0	0
Apol7c	0	0	0	0	0	0	0	0	0	0	0
Apol7e	0.0114943	0.0111111	0	0	0	0.117647	0.0136674	0.016	0.0166667	0	0.0277778
Apol8	0.0804598	0.0666667	0	0.05	0.153846	0.0588235	0.394077	0.224	0.1	0.0891089	0.138889
Myh9	0.655172	0.666667	0.666667	0.6	1	0.764706	1.69021	1.368	1.16667	0.970297	0.805556
Txn2	0.172414	0.166667	0.222222	0.15	0.0769231	0.117647	0.451025	0.432	0.333333	0.29703	0.138889
Foxred2	0	0	0	0	0	0	0.0182232	0.016	0.0166667	0	0
Eif3d	0.195402	0.233333	0.111111	0.5	0.461538	0.117647	0.589977	0.6	0.483333	0.346535	0.222222
Ift27	0.0344828	0.0666667	0.111111	0.05	0.230769	0.0588235	0.145786	0.104	0.1	0.0990099	0.0277778
Ncf4	0.16092	0.177778	0.444444	0.15	0.0769231	0	0.544419	0.408	0.533333	0.336634	0.388889
Csf2rb2	0	0	0	0	0	0	0.00455581	0	0	0	0
Csf2rb	0.0344828	0.0333333	0	0	0	0.117647	0.0159453	0.032	0	0.029703	0.0277778
Tst	0	0.0111111	0.111111	0	0	0	0.00683371	0	0	0	0
Mpst	0.0689655	0.0777778	0	0.05	0	0.117647	0.248292	0.168	0.2	0.188119	0.194444
Kctd17	0.045977	0	0	0	0	0	0.0159453	0.016	0.0333333	0.00990099	0.0277778
Il2rb	0.321839	0.477778	0.444444	0.35	0.307692	0.470588	1.57403	0.752	0.9	0.732673	0.444444
C1qtnf6	0.0114943	0	0	0	0	0	0.0113895	0.016	0	0	0
Rac2	1.21839	2.41111	2.33333	1.05	1.46154	1.11765	7.52164	4.48	5.7	3.89109	2.61111
Cyth4	0.252874	0.388889	0.333333	0.3	0.230769	0.235294	0.845103	0.592	0.716667	0.425743	0.333333
Mfng	0.0804598	0.177778	0.333333	0	0	0	0.617312	0.504	0.466667	0.277228	0.0833333
Card10	0	0	0.111111	0	0	0	0.0022779	0	0	0.019802	0.0277778
Cdc42ep1	0.0114943	0	0	0	0	0	0.0022779	0	0	0	0
Gga1	0.183908	0.255556	0.222222	0.15	0.0769231	0.0588235	0.574032	0.32	0.4	0.188119	0.111111
Sh3bp1	0.126437	0.3	0.111111	0	0.153846	0.0588235	0.630979	0.4	0.483333	0.257426	0.111111
Pdxp	0.0344828	0.0333333	0.333333	0	0.0769231	0	0.127563	0.12	0.0666667	0.138614	0.0555556
Lgals1	0.0574713	0.0333333	0	0.05	0.230769	0.117647	0.0842825	0.056	0.133333	0.019802	0
Nol12	0.0344828	0.111111	0	0.05	0.153846	0	0.168565	0.176	0.266667	0.108911	0.111111
Triobp	0.183908	0.377778	0.666667	0.3	0.153846	0.352941	0.503417	0.328	0.416667	0.316832	0.583333
H1f0	0.0689655	0	0	0.1	0.153846	0.0588235	0.0751708	0.024	0.0333333	0	0.0833333
Gcat	0	0	0	0	0	0	0.00455581	0.008	0	0	0.0555556
Ankrd54	0.045977	0.0666667	0.111111	0.1	0.153846	0	0.18451	0.112	0.266667	0.0891089	0.0833333
Eif3l	0.264368	0.3	0.333333	0.2	0	0.117647	0.669704	0.52	0.566667	0.465347	0.333333
Micall1	0.045977	0.133333	0.111111	0	0	0	0.225513	0.16	0.2	0.148515	0.138889
Polr2f	0.103448	0.188889	0	0.1	0.230769	0.176471	0.405467	0.296	0.35	0.227723	0.111111
Pick1	0.0689655	0.0555556	0	0.05	0	0.117647	0.109339	0.08	0.116667	0.108911	0.111111
Pla2g6	0	0.0222222	0	0	0	0.0588235	0.0387244	0.032	0.0166667	0.049505	0
Maff	0.287356	0.222222	0.222222	0.55	0	0.294118	0.66287	0.304	0.25	0.326733	0.222222
Tmem184b	0.103448	0.266667	0.111111	0.1	0.230769	0.0588235	0.375854	0.32	0.266667	0.267327	0.25
Csnk1e	0.0689655	0.133333	0	0.2	0	0.235294	0.29385	0.168	0.216667	0.0891089	0.138889
Ddx17	0.896552	0.9	0.222222	0.5	0.461538	0.529412	1.98861	1.728	1.31667	1.18812	1
Dmc1	0	0	0	0	0	0	0.0022779	0	0	0	0
Fam227a	0.0229885	0.0111111	0	0	0	0	0	0	0	0	0
Cby1	0.0114943	0.0444444	0	0	0	0	0.0797267	0.032	0.0666667	0.019802	0
Tomm22	0.0574713	0.188889	0.333333	0	0.0769231	0.117647	0.441913	0.312	0.266667	0.19802	0.0833333
Josd1	0.045977	0.188889	0.111111	0.1	0.0769231	0.117647	0.400911	0.256	0.166667	0.217822	0.166667
Gtpbp1	0.172414	0.333333	0	0.05	0	0.176471	0.6082	0.4	0.6	0.346535	0.166667
Sun2	0.482759	0.966667	0.222222	0.55	0.923077	0.588235	2.05011	1.176	1.18333	1.08911	1
Dnal4	0	0.0222222	0	0.05	0	0	0.0523918	0.072	0.0166667	0.019802	0.0277778
Nptxr	0	0	0	0	0	0	0.00455581	0	0	0	0
Cbx6	0.0574713	0.0555556	0	0.1	0	0.0588235	0.136674	0.12	0.183333	0.0891089	0.0555556
Apobec3	0.689655	1.22222	1.66667	0.35	0.538462	1	2.57631	2.088	2.63333	1.81188	1.44444
Cbx7	0.517241	1.06667	0.555556	0.65	0.538462	0.529412	1.95444	1.072	1.25	0.861386	0.777778
Pdgfb	0.0114943	0.0222222	0	0	0	0	0.00683371	0.008	0	0	0
Syngr1	0	0	0	0	0	0	0.00455581	0	0	0	0
Tab1	0.0229885	0.0444444	0.111111	0	0	0	0.0888383	0.08	0.1	0.029703	0.0277778
Mief1	0	0.1	0.111111	0.05	0	0	0.157175	0.176	0.133333	0.0792079	0.0277778
Atf4	0.517241	0.666667	0.666667	0.65	0.230769	0.117647	1.45786	1.056	0.85	0.70297	0.861111
Cacna1i	0.264368	0.322222	0.111111	0.15	0.153846	0.235294	1.13212	0.6	0.616667	0.425743	0.25
Enthd1	0	0	0	0	0	0	0.0022779	0.016	0	0	0
Grap2	0.310345	0.722222	0.777778	0.6	0.153846	0.352941	2.04784	1.184	1.46667	0.712871	0.861111
Fam83f	0	0.0111111	0	0	0	0	0.00455581	0	0	0.00990099	0
Tnrc6b	0.287356	0.422222	0.333333	0.15	0.384615	0.176471	1.18223	0.896	0.883333	0.584158	0.5
Adsl	0.103448	0.0666667	0.111111	0	0.0769231	0.176471	0.225513	0.184	0.266667	0.207921	0.111111
Sgsm3	0.0689655	0.0333333	0	0.1	0	0.117647	0.0774487	0.024	0.0833333	0.049505	0.0277778
Mrtfa	0.229885	0.322222	0.222222	0.05	0.307692	0.117647	1.12301	0.752	0.683333	0.49505	0.305556
Slc25a17	0.045977	0.111111	0	0.3	0.153846	0.0588235	0.280182	0.288	0.3	0.158416	0.0277778
St13	0.195402	0.222222	0.111111	0.15	0.0769231	0.117647	0.410023	0.28	0.383333	0.277228	0.138889
Xpnpep3	0.0229885	0.0333333	0	0	0.0769231	0.0588235	0.0979499	0.096	0.116667	0.029703	0.0277778
Rbx1	0.045977	0.0777778	0.111111	0	0.0769231	0.0588235	0.125285	0.16	0.116667	0.0990099	0.0277778
Ep300	0.264368	0.611111	0.333333	0.15	0.307692	0.352941	1.30068	0.952	0.95	0.49505	0.555556
L3mbtl2	0.045977	0.111111	0	0	0.0769231	0.117647	0.186788	0.192	0.133333	0.0594059	0.111111
Rangap1	0.0229885	0.166667	0	0.15	0.0769231	0.176471	0.3918	0.344	0.35	0.267327	0.25
Zc3h7b	0.0689655	0.144444	0.222222	0.1	0.153846	0.117647	0.236902	0.224	0.15	0.178218	0.111111
Tef	0.045977	0.166667	0	0.1	0.0769231	0	0.255125	0.128	0.3	0.168317	0.138889
Tob2	0.632184	0.688889	0.222222	1.15	1.15385	1.05882	2.05923	1.008	0.75	0.792079	0.583333
Phf5a	0.149425	0.188889	0.111111	0.1	0.153846	0	0.43508	0.32	0.366667	0.227723	0.222222
Aco2	0.091954	0.133333	0.111111	0.1	0.230769	0.117647	0.177677	0.176	0.116667	0.148515	0.0277778
Polr3h	0.0344828	0.133333	0	0.15	0.0769231	0	0.150342	0.096	0.1	0.0693069	0.0277778
Csdc2	0	0	0	0	0	0	0	0.008	0	0.00990099	0
Pmm1	0.0344828	0.0666667	0	0	0.0769231	0	0.164009	0.112	0.183333	0.0594059	0.111111
Xrcc6	0.045977	0.0444444	0	0.1	0	0	0.148064	0.104	0.1	0.0792079	0.166667
Desi1	0.114943	0.288889	0.222222	0.35	0.0769231	0.411765	0.378132	0.264	0.366667	0.29703	0.222222
Snu13	0.402299	0.444444	0.333333	0.4	0.0769231	0.235294	0.838269	0.624	0.666667	0.514851	0.305556
Ccdc134	0	0.0444444	0	0.15	0	0	0.127563	0.112	0.0166667	0.00990099	0.0555556
Srebf2	0.701149	0.844444	0.666667	0.75	0.769231	0.529412	1.89749	1.472	1.48333	1.38614	0.861111
Shisa8	0.0114943	0.0111111	0	0	0	0	0.0341686	0.008	0	0	0
Tnfrsf13c	0.425287	0.333333	0.555556	0.4	0.230769	0.117647	0.915718	0.632	0.4	0.435644	0.333333
Cenpm	0	0	0	0	0	0	0.0182232	0.016	0	0	0.0277778
2003-09-01	0	0	0	0	0	0	0	0	0	0.00990099	0
Naga	0.0344828	0.0777778	0.111111	0.1	0.153846	0.294118	0.214123	0.128	0.183333	0.0891089	0.0833333
Pheta2	0	0	0	0	0	0	0.0113895	0.008	0	0	0
Smdt1	0.091954	0.3	0.444444	0.2	0.153846	0.352941	0.938497	0.616	0.683333	0.386139	0.416667
Ndufa6	0.390805	0.588889	0.777778	0.5	0.153846	0.294118	1.33485	0.824	1	0.732673	0.527778
Cyp2d22	0	0.0222222	0	0	0	0	0.0683371	0.056	0.0333333	0.029703	0.0277778
Cyp2d26	0	0	0	0	0	0	0.00911162	0	0.0166667	0.019802	0
Tcf20	0.333333	0.322222	0.111111	0.2	0.153846	0.352941	0.560364	0.456	0.5	0.306931	0.305556
Nfam1	0.0344828	0.0666667	0	0.15	0.0769231	0	0.0615034	0.048	0.0333333	0.0594059	0.111111
Serhl	0.0344828	0.0222222	0	0	0	0	0.109339	0.064	0.05	0.049505	0.0555556
Poldip3	0.344828	0.388889	0.333333	0.35	0.0769231	0.352941	1	0.744	0.716667	0.465347	0.611111
Cyb5r3	0.114943	0.2	0.222222	0.1	0	0.176471	0.289294	0.296	0.25	0.217822	0.111111
A4galt	0	0	0	0	0	0	0	0	0	0	0
Arfgap3	0.0114943	0.0333333	0	0.05	0	0.0588235	0.0523918	0.032	0.0333333	0.019802	0.0277778
Pacsin2	0.137931	0.211111	0.111111	0.25	0.153846	0.352941	0.314351	0.232	0.183333	0.178218	0.222222
Ttll1	0	0.0111111	0	0	0	0.0588235	0.0410023	0.024	0.05	0.039604	0
Bik	0	0	0	0	0	0	0.00911162	0.016	0.0166667	0	0.0277778
Mcat	0.0344828	0.0555556	0	0	0	0	0.100228	0.08	0.133333	0.039604	0.0277778
Tspo	0.413793	0.488889	0.555556	0.45	0.538462	0.647059	1.1344	0.968	1.13333	0.574257	0.583333
Ttll12	0.0344828	0.0111111	0	0	0	0	0.104784	0.104	0.0166667	0.039604	0
Scube1	0	0	0	0	0	0	0	0	0	0	0
Samm50	0.114943	0.188889	0	0.15	0.0769231	0.176471	0.268793	0.232	0.316667	0.247525	0.138889
Parvb	0	0	0	0	0	0	0	0.008	0	0	0
Parvg	0.137931	0.266667	0	0.3	0.153846	0.0588235	0.384966	0.28	0.4	0.178218	0.138889
Rtl6	0.0114943	0.0333333	0	0.05	0	0	0.0569476	0.056	0.0333333	0.019802	0
Prr5	0.091954	0.2	0.333333	0.3	0	0.235294	0.535308	0.416	0.25	0.277228	0.138889
Arhgap8	0	0	0	0	0	0	0	0	0	0	0
Phf21b	0	0	0	0.05	0	0	0.0136674	0.008	0	0.019802	0
Nup50	0.218391	0.333333	0.111111	0.25	0	0	0.742597	0.504	0.583333	0.386139	0.444444
Fam118a	0.0689655	0.0222222	0	0.05	0.0769231	0	0.102506	0.072	0.183333	0.0990099	0
Atxn10	0.206897	0.2	0	0.25	0	0.0588235	0.362187	0.28	0.266667	0.227723	0.138889
Cdpf1	0.0804598	0.0555556	0	0.05	0.0769231	0.0588235	0.123007	0.088	0.0833333	0.108911	0.0277778
Ttc38	0.0229885	0.0444444	0	0.15	0.0769231	0	0.0615034	0.064	0.0666667	0.00990099	0.0277778
Gtse1	0	0	0	0	0	0	0.0432802	0.04	0.0333333	0	0
Trmu	0.0229885	0.0333333	0	0.05	0	0	0.0546697	0.016	0.0166667	0.029703	0
Celsr1	0.0574713	0.122222	0	0.15	0	0.117647	0.257403	0.2	0.15	0.168317	0.194444
Gramd4	0.45977	0.4	0.333333	0.65	0.769231	0.352941	0.854214	0.584	0.85	0.475248	0.388889
Cerk	0.137931	0.411111	0.111111	0.3	0.153846	0.176471	0.892938	0.624	0.6	0.445545	0.527778
Tbc1d22a	0.137931	0.166667	0.111111	0.25	0.0769231	0.294118	0.387244	0.352	0.283333	0.188119	0.111111
Brd1	0.264368	0.466667	0.666667	0.25	0.615385	0.235294	1.35308	0.704	0.8	0.564356	0.444444
Zbed4	0.0344828	0.0333333	0	0.1	0	0.0588235	0.118451	0.056	0.15	0.029703	0.0833333
Alg12	0	0.0555556	0	0	0	0	0.125285	0.024	0.1	0.049505	0.0277778
Creld2	0.0574713	0.155556	0.111111	0.1	0.153846	0.176471	0.198178	0.208	0.133333	0.148515	0.111111
Pim3	0.241379	0.277778	0	0.3	0.153846	0.117647	1.29385	0.736	0.583333	0.366337	0.444444
Trabd	0.229885	0.3	0.111111	0.35	0.461538	0.176471	0.701595	0.472	0.583333	0.405941	0.527778
Selenoo	0.0229885	0.0333333	0.111111	0.1	0.0769231	0.117647	0.129841	0.088	0.116667	0.0990099	0.138889
Tubgcp6	0.103448	0.155556	0.111111	0.05	0	0.235294	0.357631	0.272	0.3	0.19802	0.166667
Hdac10	0.137931	0.266667	0.111111	0.1	0.0769231	0.117647	0.432802	0.152	0.4	0.168317	0.0555556
Mapk12	0.0229885	0.0666667	0.111111	0	0.0769231	0.0588235	0.0933941	0.032	0	0.0891089	0.0277778
Mapk11	0.0229885	0.0444444	0.222222	0.05	0	0	0.189066	0.12	0.116667	0.0594059	0.0555556
Plxnb2	0.045977	0.0444444	0	0	0	0	0.0205011	0.024	0.0833333	0.019802	0.0277778
Dennd6b	0.0574713	0.0666667	0.111111	0	0	0	0.191344	0.104	0.1	0.0594059	0.0555556
Ppp6r2	0.103448	0.155556	0.111111	0.05	0.0769231	0.176471	0.273349	0.176	0.216667	0.178218	0.138889
Sbf1	0.0574713	0.155556	0	0	0	0	0.314351	0.2	0.166667	0.188119	0.0833333
Lmf2	0.0344828	0.0444444	0	0.05	0	0	0.175399	0.096	0.133333	0.0594059	0.0555556
Ncaph2	0.172414	0.111111	0.222222	0.25	0.461538	0.117647	0.332574	0.288	0.316667	0.178218	0.277778
Sco2	0.0344828	0.0444444	0	0	0	0	0.118451	0.104	0.0833333	0.049505	0.0277778
Cpt1b	0.0114943	0	0	0.05	0	0	0.0455581	0.024	0.0166667	0.019802	0
Chkb	0.310345	0.444444	0.333333	0.35	0.615385	0.588235	0.886105	0.432	0.483333	0.415842	0.444444
Arsa	0	0.0666667	0.111111	0	0.0769231	0	0.116173	0.056	0.0333333	0.039604	0.0555556
Shank3	0	0	0	0	0	0	0.0022779	0	0	0	0
Acr	0	0	0	0	0	0	0	0	0	0	0
Rabl2	0	0	0	0	0	0	0.00683371	0	0.0166667	0	0
Alg10b	0.0574713	0.111111	0.222222	0.15	0.153846	0.0588235	0.332574	0.128	0.216667	0.118812	0.138889
Cpne8	0	0	0	0	0	0	0.00455581	0	0	0	0
Kif21a	0	0	0	0	0	0	0	0	0	0	0
Abcd2	0	0	0	0	0	0	0.0022779	0	0	0	0
Lrrk2	0.103448	0.266667	0.111111	0.2	0.0769231	0.0588235	0.396355	0.504	0.366667	0.29703	0.222222
Gxylt1	0.264368	0.266667	0.111111	0.2	0.461538	0.294118	0.562642	0.36	0.5	0.425743	0.333333
Yaf2	0.103448	0.0777778	0.111111	0.1	0.153846	0	0.243736	0.216	0.183333	0.148515	0.194444
Zcrb1	0.103448	0.144444	0	0	0.0769231	0.0588235	0.359909	0.264	0.3	0.0891089	0.166667
Pphln1	0.045977	0.177778	0.111111	0.1	0.307692	0.0588235	0.373576	0.312	0.25	0.178218	0.194444
Prickle1	0	0	0	0	0	0.0588235	0.0159453	0	0	0.00990099	0
Pus7l	0.0114943	0.0333333	0	0	0	0.0588235	0.0432802	0.04	0.05	0.039604	0.0277778
Irak4	0.0689655	0.122222	0.222222	0.05	0	0.0588235	0.207289	0.152	0.0833333	0.118812	0.0555556
Twf1	0.045977	0.233333	0	0	0	0.117647	0.419134	0.184	0.283333	0.148515	0.25
Ano6	0.172414	0.233333	0.222222	0.3	0.0769231	0.117647	0.425968	0.304	0.4	0.19802	0.166667
Arid2	0.195402	0.411111	0.111111	0.1	0.307692	0.529412	0.66287	0.512	0.35	0.49505	0.333333
Scaf11	0.321839	0.411111	0.333333	0.5	0.846154	0.352941	1.13895	0.688	0.883333	0.693069	0.472222
Slc38a1	0.586207	0.7	0.888889	0.95	0.307692	0.588235	1.41686	0.864	0.916667	0.722772	0.638889
Slc38a2	0.735632	1.11111	1.11111	0.75	1	0.941176	3.53759	1.96	2.08333	1.36634	1.11111
Amigo2	0.0114943	0.0333333	0	0.05	0	0.0588235	0.0774487	0.048	0.0833333	0	0
Pced1b	0.321839	0.266667	0.444444	0.2	0.153846	0.117647	0.917995	0.68	0.7	0.306931	0.583333
Rpap3	0	0.0111111	0	0	0	0	0.0250569	0.056	0.05	0.019802	0
Endou	0.0114943	0.0333333	0	0.05	0	0	0.0250569	0	0.0166667	0.00990099	0
Rapgef3	0	0.0111111	0	0	0	0	0.00683371	0.008	0.0333333	0	0
Slc48a1	0.0689655	0.166667	0	0.25	0.0769231	0.294118	0.241458	0.296	0.3	0.158416	0.194444
Hdac7	0.195402	0.444444	0.222222	0.1	0.307692	0.176471	1.22551	0.712	1.08333	0.49505	0.416667
Vdr	0	0	0.111111	0	0	0	0	0	0	0	0
Tmem106c	0.0229885	0.0333333	0	0.05	0	0	0.0728929	0.048	0.0333333	0.00990099	0.0555556
Senp1	0.16092	0.111111	0.222222	0.1	0.0769231	0	0.309795	0.208	0.15	0.168317	0.138889
Pfkm	0	0.0111111	0	0	0	0	0.0182232	0.008	0.0166667	0.00990099	0.0555556
Asb8	0.0804598	0.166667	0	0.2	0.153846	0.117647	0.193622	0.16	0.166667	0.0990099	0.111111
Ccdc184	0	0	0	0	0	0	0	0	0	0.00990099	0
Zfp641	0	0	0	0	0	0	0	0	0	0	0
Lalba	0	0	0	0	0	0	0.0022779	0	0	0	0
Kansl2	0.103448	0.2	0.111111	0.1	0.230769	0.176471	0.485194	0.336	0.333333	0.19802	0.138889
Ccnt1	0.126437	0.1	0.111111	0.05	0.0769231	0.0588235	0.482916	0.304	0.333333	0.168317	0.0555556
Adcy6	0.0114943	0.0444444	0.111111	0	0	0	0.0683371	0.088	0.05	0.039604	0
Cacnb3	0.0229885	0	0	0	0	0	0.00455581	0.016	0	0	0
Ddx23	0.402299	0.8	0.333333	0.55	0.461538	0.647059	1.50114	1.144	1.38333	1.0297	0.805556
Rnd1	0.0229885	0.0222222	0	0	0	0	0.0205011	0	0.0166667	0.029703	0
Fkbp11	0	0.0333333	0	0.05	0	0	0.0296128	0.04	0	0.00990099	0.0277778
Arf3	0.655172	0.822222	0.777778	0.75	0.307692	0.411765	1.46925	1.064	1.2	0.90099	0.916667
Wnt10b	0	0.0111111	0	0	0	0.0588235	0.0159453	0.024	0	0.029703	0.0277778
Ddn	0	0	0	0	0	0	0.00911162	0	0	0	0
Prkag1	0.183908	0.122222	0	0.05	0.230769	0.294118	0.373576	0.224	0.416667	0.188119	0.166667
Kmt2d	0.770115	0.877778	0.333333	0.9	0.769231	0.647059	2.13895	1.544	1.55	1.22772	1.02778
Rhebl1	0.0114943	0.0333333	0	0	0	0	0.107062	0.04	0.0833333	0.0990099	0.0833333
Dhh	0	0	0	0	0	0	0.00683371	0	0	0	0
Lmbr1l	0.448276	0.722222	0.666667	0.55	0.384615	0.764706	1.20273	0.848	0.85	0.643564	0.805556
Tuba1b	0.16092	0.211111	0.111111	0.2	0.384615	0.294118	0.594533	0.552	0.416667	0.386139	0.25
Tuba1a	0.252874	0.333333	0.555556	0.15	0.153846	0.176471	0.936219	0.576	0.533333	0.287129	0.166667
Tuba1c	0.0804598	0.211111	0.333333	0.1	0.230769	0.117647	0.498861	0.2	0.3	0.128713	0.25
Prph	0	0	0	0	0	0	0	0	0	0	0
Troap	0	0	0	0	0	0	0	0	0.0166667	0.00990099	0
Spats2	0	0	0	0	0	0	0.00455581	0	0	0.00990099	0
Kcnh3	0	0	0	0	0	0	0.00455581	0.008	0	0	0
Mcrs1	0.195402	0.0777778	0.333333	0.05	0.153846	0.176471	0.382688	0.28	0.233333	0.207921	0.333333
Prpf40b	0.0114943	0	0	0.05	0	0.0588235	0.0523918	0.024	0.05	0	0.0277778
Fmnl3	0.103448	0.144444	0.222222	0.15	0	0.117647	0.47836	0.24	0.316667	0.158416	0.305556
Tmbim6	0.183908	0.377778	0.111111	0.2	0.307692	0.117647	0.961276	0.592	0.816667	0.425743	0.5
Nckap5l	0.0229885	0.0444444	0	0.05	0.0769231	0	0.157175	0.136	0.0833333	0.039604	0.0833333
Bcdin3d	0.0229885	0.0222222	0.111111	0.1	0	0	0.0592255	0.072	0	0.0990099	0.0277778
Aqp5	0.0114943	0	0	0	0	0	0	0	0	0	0
Racgap1	0.0344828	0.111111	0.111111	0	0.0769231	0.0588235	0.168565	0.168	0.216667	0.19802	0.305556
Smarcd1	0.0344828	0.0666667	0	0.1	0.0769231	0.0588235	0.207289	0.192	0.1	0.0990099	0.138889
Gpd1	0.0114943	0.0111111	0	0	0	0	0.00455581	0.008	0	0	0
Cox14	0.206897	0.377778	0.222222	0.25	0.0769231	0.117647	0.794989	0.528	0.666667	0.425743	0.333333
Cers5	0.0804598	0.188889	0.111111	0.25	0	0.0588235	0.398633	0.208	0.283333	0.267327	0.25
Lima1	0	0	0	0	0	0	0.0022779	0	0	0	0
Larp4	0.0574713	0.188889	0.333333	0.2	0	0.176471	0.419134	0.4	0.3	0.178218	0.0833333
Dip2b	0.275862	0.588889	0.777778	0.65	1.07692	0.764706	0.651481	0.448	0.683333	0.425743	0.527778
Atf1	0.218391	0.588889	0.555556	0.35	0.307692	0.647059	1.05239	0.856	1.03333	0.643564	0.472222
Slc11a2	0.0229885	0.111111	0	0	0	0	0.18451	0.176	0.0666667	0.049505	0.166667
Letmd1	0.0229885	0.122222	0.333333	0.15	0.230769	0	0.350797	0.368	0.283333	0.257426	0.166667
Csrnp2	0.103448	0.0888889	0.222222	0.1	0	0.117647	0.348519	0.16	0.2	0.0990099	0.0555556
Tfcp2	0	0.0555556	0	0.05	0	0	0.0410023	0.032	0.05	0.029703	0
Pou6f1	0.103448	0.111111	0	0.15	0.0769231	0.235294	0.266515	0.192	0.266667	0.0693069	0.111111
Dazap2	0.0574713	0.166667	0	0.2	0.153846	0.117647	0.701595	0.36	0.5	0.247525	0.222222
Smagp	0.0229885	0	0	0	0	0.117647	0.0318907	0	0	0	0
Bin2	0.804598	1.51111	1.55556	0.85	0.615385	1	3.4123	2.08	2.83333	2.18812	1.52778
Cela1	0	0	0	0	0	0	0.00683371	0	0	0	0
Galnt6	0.172414	0.3	0.444444	0.3	0.461538	0.176471	0.635535	0.464	0.466667	0.356436	0.416667
Slc4a8	0.0114943	0	0	0	0.0769231	0	0.0637813	0.056	0.0333333	0.00990099	0.0277778
Scn8a	0	0	0	0	0	0	0.0296128	0.008	0	0.00990099	0
Fignl2	0	0.0111111	0	0	0	0	0	0	0	0	0
Acvrl1	0.0114943	0	0	0.05	0	0	0.0432802	0.024	0.05	0.00990099	0.0277778
Acvr1b	0.0574713	0.0666667	0	0.05	0.153846	0	0.198178	0.088	0.116667	0.118812	0.111111
Grasp	0.0804598	0.0111111	0	0.05	0	0	0.177677	0.096	0.0166667	0.049505	0.0555556
Nr4a1	1.11494	0.855556	0.555556	0.85	0.769231	2.17647	6.24601	2.92	1.63333	1.48515	1.08333
Atg101	0.16092	0.188889	0.111111	0.1	0.307692	0.411765	0.722096	0.312	0.333333	0.217822	0.166667
Smim41	0.0114943	0.0111111	0	0	0	0	0.0250569	0.008	0.0166667	0.019802	0
Krt80	0.0229885	0.0111111	0	0	0	0	0.0250569	0	0	0.00990099	0
Krt7	0	0	0	0	0	0	0	0	0	0	0
Krt86	0	0	0	0	0	0	0	0	0	0	0
Krt83	0	0	0	0	0	0	0.0022779	0	0	0	0
Krt79	0	0	0	0	0	0	0	0	0	0	0
Krt8	0	0	0	0	0	0	0	0	0	0	0
Krt18	0	0	0	0	0	0	0	0	0	0	0
Eif4b	0.873563	1.13333	1.33333	1	1.15385	1.05882	1.76082	1.248	1.65	1.38614	1.02778
Tns2	0	0	0	0	0	0	0	0	0.0333333	0	0
Spryd3	0.137931	0.244444	0.222222	0.2	0.384615	0.176471	0.430524	0.312	0.283333	0.257426	0.5
Igfbp6	0	0	0	0	0	0	0	0	0	0.00990099	0
Soat2	0.0229885	0	0	0	0	0	0.0205011	0	0.0333333	0	0
Csad	0.091954	0.0888889	0	0.05	0.307692	0.0588235	0.161731	0.112	0.1	0.118812	0.0555556
Zfp740	0.0689655	0.177778	0.555556	0.1	0.0769231	0.117647	0.357631	0.256	0.316667	0.128713	0.111111
Itgb7	0.528736	0.788889	0.333333	0.25	0.153846	0.647059	1.99089	1.336	1.55	0.960396	0.333333
Rarg	0.0229885	0.0888889	0	0.05	0	0.0588235	0.138952	0.056	0.1	0.168317	0.111111
Mfsd5	0.0344828	0.133333	0.111111	0.1	0.153846	0.0588235	0.241458	0.192	0.216667	0.148515	0.0555556
Espl1	0	0.0111111	0	0	0	0	0.0022779	0	0	0.00990099	0
Pfdn5	0.402299	0.433333	0.777778	0.4	0.307692	0.470588	1.23235	0.944	0.833333	0.643564	0.611111
Myg1	0.045977	0.111111	0.111111	0.05	0.0769231	0.0588235	0.159453	0.144	0.1	0.0891089	0.111111
Aaas	0.126437	0.233333	0.222222	0.15	0.307692	0.176471	0.271071	0.192	0.166667	0.227723	0.166667
Sp1	0.045977	0.0555556	0	0.05	0.0769231	0	0.207289	0.144	0.183333	0.168317	0.0833333
Amhr2	0	0	0	0	0	0	0	0	0	0	0
Prr13	0.206897	0.366667	0.222222	0.15	0.384615	0.235294	0.685649	0.528	0.6	0.435644	0.555556
Pcbp2	0.172414	0.455556	0.222222	0.25	0.307692	0.588235	0.845103	0.552	0.616667	0.405941	0.388889
Map3k12	0	0.0222222	0	0	0	0	0.0205011	0.016	0.0333333	0	0.0277778
Tarbp2	0.0229885	0.0777778	0.111111	0.05	0	0.176471	0.125285	0.088	0.116667	0.0990099	0.138889
Npff	0.0574713	0.0222222	0	0	0	0.117647	0.129841	0.096	0.1	0.039604	0.0833333
Atf7	0.091954	0.133333	0.444444	0.25	0.307692	0.235294	0.603645	0.32	0.466667	0.356436	0.25
Calcoco1	0.195402	0.166667	0.222222	0.5	0.769231	0.588235	0.583144	0.36	0.483333	0.287129	0.277778
Smug1	0.0229885	0.0111111	0	0	0.0769231	0	0.0865604	0.064	0.0666667	0.049505	0.0277778
Cbx5	0.045977	0.177778	0	0.1	0.230769	0.117647	0.22779	0.28	0.2	0.217822	0.166667
Hnrnpa1	0.563218	0.933333	1.22222	0.4	0.461538	0.588235	1.60364	1.544	1.7	1.15842	0.861111
Nfe2	0.0114943	0.0222222	0	0	0	0	0.00911162	0.008	0	0.00990099	0
Copz1	0.218391	0.277778	0.444444	0.4	0.538462	0.0588235	0.731207	0.504	0.6	0.475248	0.25
Gpr84	0	0	0	0	0	0	0	0	0	0	0
Zfp385a	0.045977	0.0222222	0	0	0	0	0.0842825	0.072	0.0666667	0.039604	0.0555556
Itga5	0.0229885	0.0222222	0	0	0	0	0.0113895	0.008	0	0	0
Gtsf1	0	0	0	0	0	0	0	0	0	0	0
Nckap1l	0.287356	0.455556	0.333333	0.35	0.307692	0.823529	1.44191	1	1.31667	0.623762	0.638889
Pde1b	0.0804598	0.0777778	0	0.05	0.0769231	0	0.291572	0.112	0.216667	0.138614	0.138889
Mefv	0	0.0111111	0	0	0	0	0	0	0	0.00990099	0
Zfp263	0.195402	0.233333	0.111111	0.15	0.153846	0.176471	0.318907	0.288	0.25	0.207921	0.166667
Zfp174	0.0114943	0.0111111	0	0	0	0.0588235	0.0205011	0	0	0.00990099	0
Zfp597	0.0574713	0.0333333	0.111111	0.05	0.0769231	0	0.143508	0.064	0.1	0.0693069	0.0277778
Naa60	0.0574713	0.0555556	0.333333	0.1	0	0.0588235	0.403189	0.376	0.283333	0.237624	0.222222
Cluap1	0.0689655	0.0555556	0	0.2	0.0769231	0.352941	0.266515	0.184	0.333333	0.168317	0.166667
Nlrc3	0.045977	0.0555556	0	0.05	0	0.0588235	0.471526	0.184	0.25	0.108911	0.361111
Slx4	0.0574713	0.0555556	0	0	0.153846	0.0588235	0.164009	0.104	0.05	0.118812	0.0277778
Trap1	0.103448	0.188889	0.111111	0.25	0	0.176471	0.400911	0.336	0.216667	0.277228	0.166667
Crebbp	0.241379	0.5	0.333333	0.2	0.0769231	0.352941	0.94533	0.656	0.75	0.514851	0.527778
Adcy9	0	0	0	0	0	0	0.0113895	0.016	0	0	0.0277778
Srl	0	0	0	0	0	0	0.00455581	0	0.0166667	0	0
Tfap4	0.091954	0.155556	0.111111	0.1	0	0.0588235	0.15262	0.104	0.283333	0.138614	0.305556
Glis2	0	0	0	0	0	0	0	0	0	0	0
Coro7	0.183908	0.444444	0.222222	0.3	0.0769231	0.176471	1.00456	0.648	0.55	0.346535	0.305556
Vasn	0	0	0	0	0	0	0.0022779	0	0	0.019802	0
Dnaja3	0.172414	0.177778	0.222222	0.3	0.153846	0	0.341686	0.368	0.15	0.207921	0.222222
Nmral1	0.0114943	0.0111111	0	0	0	0	0.0273349	0.024	0.05	0.039604	0.0277778
Hmox2	0.045977	0.188889	0.222222	0.1	0.0769231	0.235294	0.346241	0.232	0.366667	0.188119	0.138889
Cdip1	0.0229885	0.1	0.222222	0.1	0.0769231	0.117647	0.191344	0.104	0.183333	0.039604	0.0277778
Ubald1	0.287356	0.2	0	0.15	0.0769231	0	0.505695	0.32	0.3	0.247525	0.305556
Mgrn1	0.321839	0.466667	0.555556	0.1	0.461538	0.411765	0.922551	0.888	0.783333	0.49505	0.361111
Nudt16l1	0.206897	0.388889	0.333333	0.4	0.230769	0.176471	0.703872	0.496	0.3	0.277228	0.222222
Anks3	0.114943	0.277778	0.444444	0.25	0.0769231	0.411765	0.371298	0.336	0.316667	0.237624	0.305556
Rogdi	0.103448	0.133333	0.444444	0	0.0769231	0.0588235	0.225513	0.2	0.2	0.0990099	0.194444
Glyr1	0.356322	0.455556	0.333333	0.45	0.538462	0.470588	0.968109	0.784	0.8	0.544554	0.222222
Ubn1	0.482759	0.7	0.666667	0.3	0.461538	0.352941	1.25057	1.008	0.733333	0.475248	0.333333
Ppl	0.0114943	0.0555556	0	0	0.153846	0.0588235	0.00683371	0.088	0.0166667	0.019802	0.0277778
Nagpa	0.045977	0.0222222	0	0	0.0769231	0	0.189066	0.08	0.15	0.118812	0.0277778
AU021092	0	0	0	0	0	0	0	0	0	0	0
Alg1	0.0229885	0.0555556	0	0.05	0.153846	0.0588235	0.273349	0.176	0.15	0.19802	0.0555556
Eef2kmt	0.0344828	0.0111111	0	0	0	0	0.0592255	0.048	0.05	0.0693069	0.0555556
Mettl22	0	0	0	0	0	0	0.0410023	0.024	0.0333333	0	0
Tmem186	0.0114943	0.1	0	0	0.0769231	0.0588235	0.143508	0.04	0.2	0.0594059	0.0277778
Pmm2	0.16092	0.288889	0.333333	0.15	0.0769231	0.352941	0.457859	0.256	0.416667	0.287129	0.25
Carhsp1	0.0689655	0.155556	0.111111	0.1	0.0769231	0.176471	0.296128	0.2	0.183333	0.158416	0.0555556
Usp7	0.448276	0.988889	0.333333	1	1.15385	0.705882	1.83371	1.504	1.38333	1.16832	0.888889
Atf7ip2	0	0	0	0	0	0	0	0	0	0	0
Emp2	0	0	0	0	0	0	0	0	0	0	0
Nubp1	0.183908	0.244444	0.444444	0.1	0.307692	0.117647	0.574032	0.504	0.433333	0.376238	0.194444
Ciita	0.37931	0.444444	0.222222	0.15	0.153846	0.411765	1.04328	0.664	1.01667	1	0.5
Dexi	0.137931	0.222222	0.111111	0.15	0.230769	0.0588235	0.318907	0.232	0.2	0.306931	0.305556
Clec16a	0.0114943	0.1	0	0.1	0	0.0588235	0.047836	0.048	0.0166667	0.019802	0.111111
Socs1	0.701149	0.6	0.111111	0.85	0.615385	0.352941	0.66287	1.84	1.06667	0.950495	0.555556
Prm1	0	0	0	0	0	0	0	0	0	0	0
Rmi2	0.0114943	0.0222222	0	0	0	0	0.0410023	0.056	0	0.0990099	0.0277778
Litaf	0.229885	0.233333	0.222222	0.1	0.153846	0.0588235	0.394077	0.296	0.15	0.168317	0.0833333
Snn	0.172414	0.255556	0.555556	0.35	0.230769	0.176471	0.528474	0.528	0.366667	0.19802	0.166667
Txndc11	0.229885	0.388889	0.222222	0.15	0.384615	0.411765	1.05239	0.656	0.583333	0.49505	0.222222
Zc3h7a	0.574713	0.733333	0.777778	0.8	1.53846	0.882353	1.25285	1.072	1	0.861386	1.25
Gspt1	0.206897	0.244444	0.111111	0.1	0.384615	0.352941	0.462415	0.384	0.25	0.306931	0.25
Tnfrsf17	0	0	0	0	0	0	0	0	0	0	0
Snx29	2.13793	3.35556	1.66667	2	1.84615	1.47059	3.79727	3.664	3.91667	3.80198	2.69444
Cpped1	0	0.0444444	0	0.05	0	0	0.0501139	0.032	0.05	0.029703	0.0277778
Ercc4	0.0229885	0.0777778	0.111111	0.05	0	0	0.109339	0.104	0.1	0.0594059	0.0277778
Mrtfb	0.0689655	0.0777778	0	0.05	0	0	0.209567	0.104	0.15	0.108911	0.111111
Parn	0.091954	0.155556	0.111111	0.05	0.0769231	0.0588235	0.205011	0.144	0.183333	0.118812	0.111111
Bfar	0.0689655	0.0555556	0	0.1	0.0769231	0.117647	0.0911162	0.032	0.116667	0.0693069	0.0555556
Rrn3	0.137931	0.311111	0.222222	0.2	0.153846	0.235294	0.43508	0.272	0.333333	0.287129	0.222222
Ntan1	0.149425	0.177778	0.111111	0.25	0	0.235294	0.296128	0.208	0.216667	0.217822	0.138889
Pdxdc1	0.0114943	0.0111111	0	0.1	0	0.0588235	0.0865604	0.056	0.116667	0.049505	0.111111
Mpv17l	0	0	0	0	0	0	0.00455581	0	0	0	0
Marf1	0.045977	0.1	0	0.05	0.0769231	0.176471	0.291572	0.16	0.15	0.19802	0.166667
Nde1	0.045977	0.122222	0	0.1	0.0769231	0.117647	0.166287	0.144	0.1	0.0891089	0
Fopnl	0.0574713	0.0666667	0	0.05	0.0769231	0.0588235	0.168565	0.08	0.166667	0.0594059	0.0277778
Abcc1	0.103448	0.122222	0	0.05	0	0	0.175399	0.208	0.166667	0.128713	0.0833333
Ube2v2	0.0689655	0.0666667	0	0.1	0	0.0588235	0.107062	0.064	0.1	0.108911	0.0277778
Mcm4	0.0689655	0.0888889	0.222222	0.1	0	0.0588235	0.255125	0.168	0.15	0.108911	0.0277778
Prkdc	0.0689655	0.0444444	0	0	0.0769231	0.0588235	0.095672	0.032	0.0833333	0.019802	0
Mzt2	0.0689655	0.0444444	0	0.1	0.0769231	0.117647	0.0979499	0.096	0.05	0.039604	0.0277778
Cebpd	0.0114943	0.0222222	0	0	0	0	0.00911162	0	0	0.019802	0
Spidr	0.0229885	0.0333333	0	0.05	0	0.117647	0.127563	0.112	0.05	0.0891089	0.166667
Pkp2	0.0114943	0	0	0	0	0	0	0	0	0	0
Yars2	0.091954	0.0888889	0	0	0	0.0588235	0.164009	0.096	0.0666667	0.0891089	0.0555556
Dnm1l	0.172414	0.211111	0.111111	0.3	0.0769231	0.294118	0.412301	0.312	0.3	0.346535	0.333333
Fgd4	0	0.0111111	0	0	0	0	0	0	0.0166667	0.019802	0
Vpreb1	0	0	0	0	0	0	0	0	0	0	0
Top3b	0.16092	0.188889	0.222222	0.15	0	0.294118	0.394077	0.36	0.433333	0.257426	0.305556
Ppm1f	0.0689655	0.0888889	0.111111	0.05	0	0	0.175399	0.096	0.1	0.118812	0.0833333
Mapk1	0.275862	0.377778	0.444444	0.65	0.307692	0.529412	1.14579	0.808	0.816667	0.544554	0.5
Ypel1	0	0	0	0	0	0	0.0136674	0.008	0	0	0
Ppil2	0.045977	0.177778	0	0.2	0.153846	0.0588235	0.364465	0.28	0.433333	0.306931	0.166667
Sdf2l1	0.183908	0.266667	0.111111	0.2	0.153846	0.0588235	0.246014	0.304	0.166667	0.19802	0.361111
Ccdc116	0	0.0111111	0	0	0	0	0.00683371	0	0	0.00990099	0
Ydjc	0	0.0333333	0	0	0	0	0.0615034	0.016	0.0333333	0.019802	0
Ube2l3	0.252874	0.322222	0	0.4	0.153846	0.235294	0.419134	0.416	0.433333	0.277228	0.5
Rimbp3	0	0	0	0	0	0	0	0.008	0	0	0
Hic2	0.0114943	0.0555556	0	0.05	0	0	0.0523918	0.048	0	0.029703	0.0555556
Tmem191c	0.149425	0.0222222	0.111111	0.1	0.0769231	0.0588235	0.214123	0.064	0.0833333	0.0990099	0.111111
Pi4ka	0.344828	0.555556	0.777778	0.15	0.384615	0.294118	0.874715	0.616	0.8	0.534653	0.388889
Snap29	0.114943	0.3	0.444444	0.2	0.0769231	0.235294	0.485194	0.448	0.35	0.415842	0.222222
Lztr1	0.0344828	0.0555556	0.111111	0.05	0.0769231	0.0588235	0.150342	0.12	0.166667	0.0792079	0.0277778
Thap7	0.045977	0.0333333	0.111111	0.1	0.153846	0	0.18451	0.168	0.183333	0.108911	0.0277778
P2rx6	0	0	0	0	0	0	0	0	0	0	0
Slc7a4	0	0	0	0	0	0	0.0022779	0	0	0	0
Smpd4	0.0229885	0.0555556	0.222222	0	0	0	0.164009	0.112	0.183333	0.0891089	0.111111
Med15	0.206897	0.355556	0.333333	0.1	0.307692	0.352941	0.694761	0.496	0.516667	0.386139	0.5
Klhl22	0.0344828	0.0444444	0	0.05	0	0	0.070615	0.088	0.0333333	0.049505	0.111111
Car15	0	0.0777778	0.222222	0.05	0.384615	0.0588235	0.170843	0.072	0.0833333	0.118812	0.111111
Dgcr2	0.0574713	0.0888889	0.111111	0.1	0	0.176471	0.387244	0.224	0.233333	0.19802	0.0555556
Ess2	0.0229885	0.0777778	0.111111	0	0	0.0588235	0.164009	0.088	0.05	0.0990099	0.166667
Slc25a1	0.0804598	0.0888889	0	0.05	0.153846	0	0.191344	0.12	0.1	0.0891089	0.0555556
Dgcr6	0.0344828	0.0333333	0.111111	0.15	0	0.117647	0.0774487	0.056	0.0833333	0.019802	0.0555556
Prodh	0.0114943	0.0555556	0	0.05	0	0	0.0205011	0.024	0.0666667	0.00990099	0
Zdhhc8	0.126437	0.166667	0	0.05	0.0769231	0	0.398633	0.28	0.283333	0.257426	0.194444
Ranbp1	0.206897	0.3	0.111111	0.3	0	0.176471	0.439636	0.472	0.5	0.346535	0.222222
Trmt2a	0.0689655	0.133333	0.111111	0.15	0.230769	0.117647	0.330296	0.256	0.366667	0.19802	0.194444
Dgcr8	0.126437	0.2	0.222222	0.15	0.230769	0.294118	0.316629	0.288	0.233333	0.138614	0.0833333
Tango2	0.0344828	0.0222222	0	0.05	0.0769231	0	0.0888383	0.04	0.05	0.039604	0.0277778
Arvcf	0	0.0111111	0	0	0	0	0.0387244	0.008	0.0333333	0	0
Comt	0.0229885	0.0444444	0	0.05	0	0.117647	0.118451	0.056	0.0666667	0.0594059	0
Txnrd2	0.114943	0.111111	0	0.1	0.230769	0.117647	0.248292	0.232	0.1	0.118812	0.194444
Gnb1l	0.0114943	0.0222222	0	0	0	0	0.0410023	0.016	0.0166667	0.00990099	0
Rtl10	0.0229885	0	0	0	0	0	0.022779	0.032	0.0333333	0.019802	0
Tbx1	0	0	0	0	0	0	0	0	0	0	0
2005-09-01	0.0114943	0	0	0	0	0	0.0136674	0.008	0	0	0
Cldn5	0.0114943	0	0	0	0	0	0.0022779	0	0	0.00990099	0
Cdc45	0.0114943	0.0111111	0	0	0	0	0.0182232	0.008	0	0	0.0277778
Ufd1	0.229885	0.366667	0.222222	0.05	0.230769	0.352941	0.42369	0.464	0.316667	0.326733	0.25
Hira	0.103448	0.244444	0.222222	0.05	0.230769	0.176471	0.410023	0.352	0.3	0.316832	0.222222
Iglc1	0.563218	0.611111	0.444444	0.5	0.384615	0.470588	0.856492	1.168	1.11667	0.643564	0.583333
Iglc3	0.0574713	0.111111	0	0.15	0	0.176471	0.350797	0.216	0.483333	0.188119	0.0833333
Iglc4	0	0	0	0	0	0	0.00911162	0	0	0	0
Iglc2	0.528736	0.8	0.111111	0.5	0.230769	0.235294	1.38269	1.16	1.48333	0.693069	1
Lamp3	0	0	0	0	0	0	0.00683371	0.008	0	0.019802	0
B3gnt5	0.16092	0.3	0	0.1	0.153846	0.235294	0.537585	0.4	0.483333	0.306931	0.222222
Klhl6	0.609195	0.988889	2.33333	1.05	0.153846	0.823529	1.30524	0.848	1.3	0.980198	0.861111
Klhl24	0.287356	0.488889	0.333333	0.55	0.846154	0.411765	0.797267	0.536	0.583333	0.455446	0.333333
Yeats2	0.0344828	0.0666667	0	0	0	0	0.100228	0.048	0.1	0.039604	0.111111
Parl	0.0689655	0.111111	0	0.15	0	0.294118	0.127563	0.184	0.1	0.128713	0.0277778
Cyp2ab1	0	0.0111111	0	0	0	0	0	0	0	0	0
Abcc5	0.114943	0.277778	0	0.3	0.538462	0.294118	0.384966	0.24	0.3	0.178218	0.166667
Eif2b5	0.287356	0.466667	0.444444	0.55	0.384615	0.411765	0.744875	0.528	0.666667	0.39604	0.361111
Dvl3	0.0229885	0.1	0.111111	0	0.0769231	0.0588235	0.177677	0.176	0.133333	0.0990099	0.0555556
Ap2m1	0.298851	0.788889	0.555556	0.7	0.153846	0.529412	1.5672	1.168	1.13333	0.950495	0.75
Abcf3	0.103448	0.255556	0	0.15	0.0769231	0.117647	0.328018	0.32	0.216667	0.217822	0.166667
Alg3	0.0114943	0.0111111	0.111111	0.05	0	0.0588235	0.0410023	0.016	0.0166667	0.029703	0.0277778
Eef1akmt4	0.045977	0.0555556	0	0.05	0	0.117647	0.104784	0.072	0.133333	0.049505	0.194444
Camk2n2	0	0	0	0	0.153846	0	0.00455581	0	0	0	0
Psmd2	0.183908	0.244444	0	0.5	0.384615	0.117647	0.410023	0.328	0.45	0.287129	0.0555556
Eif4g1	0.103448	0.133333	0	0.05	0	0	0.353075	0.288	0.233333	0.148515	0.166667
Fam131a	0	0	0	0	0	0	0.0022779	0.008	0	0.00990099	0
Clcn2	0.0114943	0.0111111	0	0.05	0	0	0.0364465	0.04	0.0333333	0	0.0555556
Polr2h	0.045977	0.177778	0.333333	0.1	0.153846	0	0.289294	0.2	0.266667	0.128713	0.0555556
Teddm3	0	0	0	0	0	0	0	0	0	0	0
Ephb3	0	0	0	0	0	0	0	0	0	0	0
Vps8	0.0689655	0.0888889	0	0.2	0	0	0.198178	0.152	0.233333	0.0990099	0.166667
Ehhadh	0	0	0	0.05	0.0769231	0.0588235	0.0273349	0.024	0.0166667	0.00990099	0
Map3k13	0	0.0111111	0	0	0	0	0.0159453	0	0	0	0
Tmem41a	0.0114943	0.0333333	0	0	0	0	0.0501139	0.04	0.133333	0.019802	0
Liph	0	0	0	0	0	0	0.0022779	0	0	0.019802	0
Senp2	0.0574713	0.111111	0.222222	0.1	0.0769231	0.117647	0.503417	0.384	0.266667	0.178218	0.277778
Igf2bp2	0	0	0	0	0	0	0	0	0	0	0
Tra2b	0.390805	0.522222	0.111111	0.35	0.230769	0.352941	1.06378	0.76	0.733333	0.623762	0.583333
Etv5	0.0344828	0.0222222	0	0.05	0.0769231	0.0588235	0.047836	0.056	0.0333333	0.029703	0.0277778
Dgkg	0	0	0	0	0	0	0	0.016	0.0166667	0	0
Tbccd1	0.0229885	0.0222222	0.111111	0.15	0	0	0.0387244	0.048	0.05	0.029703	0
Dnajb11	0.287356	0.355556	0.444444	0.15	0.230769	0.411765	0.856492	0.664	0.716667	0.584158	0.444444
Eif4a2	1.18391	2.07778	1.44444	1.05	1	1.17647	4.52392	3.192	3.8	2.72277	2.16667
Rfc4	0.0229885	0.0111111	0	0.05	0	0	0.0660592	0.072	0.0833333	0.039604	0.0555556
St6gal1	0.310345	0.6	0	0.35	0.230769	0.411765	1.00228	0.864	0.883333	0.574257	0.861111
Rtp1	0	0	0	0	0	0	0	0	0	0	0
Rtp4	0.0344828	0.0333333	0	0.1	0.230769	0.0588235	0.145786	0.272	0.116667	0.178218	0.138889
Bcl6	0.126437	0.0888889	0	0.1	0.153846	0.0588235	0.200456	0.224	0.233333	0.168317	0.222222
Lpp	0.241379	0.411111	0.333333	0.25	0.538462	0.117647	0.728929	0.56	0.766667	0.326733	0.388889
Cldn1	0	0.0111111	0	0	0	0	0	0	0	0	0
Il1rap	0.0114943	0.0222222	0	0	0	0.0588235	0.047836	0.032	0.0666667	0.049505	0
Ccdc50	0.195402	0.244444	0.111111	0.25	0.0769231	0.235294	0.446469	0.312	0.433333	0.346535	0.305556
Opa1	0.091954	0.133333	0	0.15	0.0769231	0.0588235	0.241458	0.152	0.2	0.128713	0.194444
Hes1	0.0574713	0.122222	0	0.05	0.0769231	0.117647	0.259681	0.112	0.2	0.128713	0.166667
Atp13a3	0.275862	0.4	0.444444	0.45	0.0769231	0.294118	0.724374	0.432	0.516667	0.435644	0.305556
Tmem44	0	0	0	0	0	0	0	0	0	0	0
Lsg1	0.0804598	0.166667	0.222222	0.05	0.153846	0.235294	0.328018	0.24	0.333333	0.217822	0.277778
Fam43a	1.16092	1.04444	0.444444	1.05	1.15385	0.352941	1.97267	2.016	1.41667	1.16832	1.19444
Xxylt1	0.0344828	0.0222222	0.111111	0.1	0.153846	0.0588235	0.148064	0.168	0.0666667	0.0594059	0.138889
Acap2	0.344828	0.522222	0.444444	0.55	0.461538	0.352941	0.767654	0.544	0.616667	0.287129	0.388889
Apod	0	0	0	0	0	0	0.0022779	0	0	0.00990099	0
Bdh1	0.045977	0.0555556	0.222222	0	0	0.176471	0.159453	0.152	0.1	0.0792079	0.111111
Dlg1	0.137931	0.177778	0	0.05	0.153846	0.176471	0.444191	0.344	0.316667	0.257426	0.277778
Pigz	0	0	0	0	0	0	0	0.008	0	0	0
Ncbp2	0.0344828	0.222222	0.222222	0.05	0.0769231	0.117647	0.298405	0.272	0.133333	0.108911	0.305556
Senp5	0.114943	0.144444	0	0.15	0.0769231	0.0588235	0.216401	0.088	0.2	0.227723	0.0833333
Pak2	0.517241	0.8	0.111111	0.55	0.307692	0.294118	1.58314	1.184	1.03333	0.950495	0.777778
Pigx	0.045977	0.0666667	0	0.1	0.0769231	0	0.143508	0.12	0.116667	0.039604	0.0277778
Cep19	0	0.0222222	0	0.1	0.0769231	0	0.047836	0.048	0.05	0.019802	0.0555556
Nrros	0.218391	0.377778	0.333333	0.1	0.153846	0.294118	0.867882	0.608	0.766667	0.386139	0.333333
Bex6	0	0	0	0	0	0	0	0	0	0	0
Fbxo45	0.0114943	0.0222222	0	0.05	0	0.0588235	0.138952	0.048	0.0833333	0.039604	0.0277778
Wdr53	0	0.0222222	0	0	0	0	0.0136674	0	0	0	0
Rnf168	0.0804598	0.0555556	0	0.1	0	0	0.138952	0.152	0.133333	0.049505	0.0555556
Ubxn7	0.206897	0.322222	0.333333	0.5	0.461538	0.294118	0.776765	0.584	0.633333	0.247525	0.333333
Tm4sf19	0	0	0	0	0	0	0.0022779	0	0	0	0
Tctex1d2	0	0.0222222	0	0	0	0	0.0136674	0.016	0.0166667	0	0
Pcyt1a	0.0804598	0.0555556	0	0.05	0.153846	0.0588235	0.202733	0.096	0.05	0.108911	0.0555556
Tfrc	0.0229885	0.0444444	0.222222	0.1	0.0769231	0.117647	0.164009	0.16	0.116667	0.0891089	0.111111
Tnk2	0.0574713	0.155556	0.111111	0.1	0.153846	0.117647	0.66287	0.384	0.433333	0.277228	0.194444
Rubcn	0.37931	0.433333	0.333333	0.5	0.153846	0.235294	0.835991	0.648	0.983333	0.584158	0.388889
Fyttd1	0.103448	0.244444	0	0.1	0.0769231	0.117647	0.457859	0.392	0.283333	0.227723	0.138889
Lrch3	0.287356	0.3	0.444444	0.45	0.230769	0.117647	0.574032	0.32	0.633333	0.19802	0.166667
Iqcg	0	0	0	0	0	0	0.0022779	0	0	0	0
Lmln	0.0229885	0	0	0	0	0	0.0182232	0.016	0	0.00990099	0
Osbpl11	0.114943	0.255556	0	0.05	0	0.0588235	0.277904	0.184	0.266667	0.168317	0.138889
Snx4	0.37931	0.377778	0.333333	0.55	0.461538	0.588235	0.667426	0.672	0.5	0.425743	0.583333
Zfp148	0.0804598	0.0555556	0.111111	0	0	0	0.186788	0.088	0.05	0.0990099	0.0277778
Heg1	0.172414	0.255556	0.111111	0.3	0.153846	0.176471	0.430524	0.224	0.3	0.227723	0.138889
Muc13	0	0	0	0	0	0	0.0022779	0	0	0.00990099	0.0277778
Itgb5	0.0114943	0	0	0	0	0	0.0022779	0.016	0	0	0
Umps	0.0689655	0.111111	0.111111	0.1	0	0.176471	0.170843	0.08	0.0333333	0.0990099	0.0555556
Kalrn	0	0	0	0.05	0	0	0	0.008	0.0166667	0	0
Ccdc14	0.0114943	0	0	0	0	0	0	0.016	0	0	0
Mylk	0	0	0	0	0	0	0	0	0	0.00990099	0
Hacd2	0.0114943	0.0111111	0	0	0	0	0.0364465	0.024	0.0166667	0.019802	0
Sec22a	0.0229885	0.0777778	0	0.15	0	0	0.0660592	0.024	0.0333333	0.029703	0
Pdia5	0	0	0	0.05	0	0	0	0.008	0	0	0
Slc49a4	0.172414	0.377778	0.111111	0.35	0.384615	0.411765	0.635535	0.48	0.433333	0.435644	0.611111
Hspbap1	0.045977	0.0444444	0.222222	0.05	0.153846	0.0588235	0.280182	0.208	0.166667	0.217822	0.0555556
Parp14	0.103448	0.288889	0.333333	0.15	0.307692	0.176471	0.482916	0.384	0.266667	0.326733	0.111111
Dtx3l	0.0804598	0.222222	0.111111	0.2	0.153846	0.176471	0.432802	0.456	0.416667	0.29703	0.25
Parp9	0.0574713	0.111111	0	0	0	0.117647	0.28246	0.248	0.266667	0.168317	0.0555556
Kpna1	0.390805	0.4	0.111111	0.5	0.461538	0.411765	0.719818	0.584	0.55	0.425743	0.5
Wdr5b	0.0229885	0.0666667	0.444444	0.1	0.0769231	0.0588235	0.191344	0.152	0.166667	0.128713	0.0555556
Fam162a	0.149425	0.177778	0	0.35	0.0769231	0	0.273349	0.192	0.233333	0.178218	0.194444
Ccdc58	0.0344828	0.111111	0	0.1	0	0.0588235	0.125285	0.12	0.116667	0.0693069	0.0833333
Cstdc4	0	0	0	0	0.0769231	0	0	0	0	0	0
Csta3	0	0	0	0	0	0	0	0	0	0	0
Cd86	0.114943	0.177778	0.222222	0.55	0.230769	0.352941	0.350797	0.248	0.116667	0.148515	0.0833333
Ildr1	0.0114943	0.0444444	0.111111	0	0	0	0.0615034	0.016	0.0333333	0.019802	0.0277778
Slc15a2	0	0	0	0	0	0	0	0	0	0	0
Eaf2	0.0114943	0.0222222	0	0	0.307692	0	0.0501139	0.04	0	0.00990099	0
Iqcb1	0.0114943	0.0333333	0	0.05	0.0769231	0.176471	0.102506	0.04	0.0333333	0.039604	0
Golgb1	0.091954	0.122222	0.333333	0.15	0.230769	0.0588235	0.28246	0.288	0.116667	0.207921	0.166667
Hcls1	1.42529	2.04444	1.44444	2.2	1.38462	1.41176	3.36446	2.72	3.28333	2.48515	1.88889
Polq	0	0.0111111	0	0	0	0	0.0113895	0.024	0.0333333	0.019802	0
Gtf2e1	0.0344828	0.0555556	0	0	0	0.0588235	0.0569476	0.048	0.116667	0.029703	0.0555556
Rabl3	0.0229885	0.0111111	0	0	0.0769231	0	0.0318907	0.08	0	0.049505	0.0833333
Ndufb4	0.0114943	0.0111111	0	0	0	0.117647	0.070615	0.024	0.133333	0.019802	0.0833333
Fstl1	0	0	0	0	0	0	0.0022779	0	0	0	0
Lrrc58	0.103448	0.111111	0	0	0	0.0588235	0.186788	0.112	0.133333	0.108911	0.166667
Gsk3b	0.310345	0.288889	0.222222	0.25	0.153846	0.411765	1.10478	0.672	0.966667	0.544554	0.527778
Cox17	0.149425	0.422222	0.333333	0.35	0.307692	0.235294	0.562642	0.52	0.366667	0.287129	0.277778
Pla1a	0	0	0	0	0	0	0	0	0	0	0
Adprh	0.206897	0.166667	0.222222	0.2	0.384615	0.294118	0.651481	0.4	0.483333	0.445545	0.166667
Cd80	0.0229885	0.0444444	0	0	0	0	0.0159453	0.008	0.0333333	0.019802	0.0555556
Timmdc1	0.0344828	0.0444444	0	0	0.0769231	0	0.125285	0.16	0.0666667	0.0891089	0.0555556
Poglut1	0.0804598	0.111111	0.111111	0	0.0769231	0	0.143508	0.128	0.0833333	0.158416	0.0555556
Tmem39a	0.0114943	0.0333333	0	0.05	0	0	0.0911162	0.08	0.05	0.029703	0.0555556
Arhgap31	0.0114943	0.0222222	0	0	0	0.0588235	0.0911162	0.048	0.0166667	0.039604	0
B4galt4	0.0114943	0.0111111	0	0	0	0	0.0113895	0	0	0	0
Zbtb20	0.091954	0.133333	0	0.05	0.0769231	0.0588235	0.23918	0.16	0.3	0.207921	0.111111
Qtrt2	0.103448	0.122222	0.111111	0.1	0.0769231	0.294118	0.14123	0.128	0.133333	0.0990099	0.25
Ccdc191	0.0574713	0.0777778	0.222222	0.05	0.0769231	0	0.125285	0.128	0.133333	0.0693069	0.0277778
Zdhhc23	0.0114943	0.0666667	0	0	0	0	0.0523918	0.064	0.05	0.029703	0.0833333
Gramd1c	0	0	0	0	0	0	0.0182232	0	0.0166667	0.019802	0
Atp6v1a	0.0344828	0.0555556	0.111111	0	0.153846	0.0588235	0.223235	0.2	0.116667	0.108911	0.0833333
Naa50	0.103448	0.411111	0.111111	0.3	0.230769	0.117647	0.763098	0.488	0.55	0.445545	0.388889
Usf3	0.218391	0.244444	0.444444	0.25	0.230769	0.352941	0.630979	0.44	0.5	0.306931	0.277778
Sidt1	0.091954	0.266667	0.222222	0.05	0.0769231	0.176471	0.453303	0.288	0.216667	0.188119	0.166667
Spice1	0.0114943	0.0333333	0.111111	0.05	0	0	0.102506	0.048	0.0833333	0.049505	0.0277778
Nepro	0.0229885	0.111111	0.222222	0.15	0.153846	0.0588235	0.157175	0.072	0.0833333	0.108911	0.0555556
Gtpbp8	0.0229885	0.0555556	0	0	0	0.0588235	0.0637813	0.072	0.1	0.019802	0.111111
Cd200r1	0.0114943	0.0333333	0	0	0	0	0.0410023	0.024	0.0333333	0.019802	0
Cd200r4	0	0	0	0	0	0	0.00911162	0	0.0333333	0	0
Cd200r3	0	0	0	0	0	0	0	0	0	0	0
Ccdc80	0.0114943	0	0	0	0	0	0.0022779	0	0	0.00990099	0
Slc35a5	0.045977	0.0888889	0.222222	0	0.0769231	0.0588235	0.186788	0.176	0.0666667	0.148515	0.0277778
Atg3	0.218391	0.311111	0.222222	0.2	0.384615	0.0588235	0.605923	0.392	0.483333	0.227723	0.194444
Btla	0.436782	0.466667	0.777778	0.3	0.615385	0.647059	1.082	1.104	1.68333	1.05941	0.916667
Cd200	0.0344828	0.0222222	0	0.15	0.0769231	0.0588235	0.0888383	0.08	0.166667	0.0693069	0.0277778
Slc9c1	0	0	0	0	0	0	0	0	0	0	0
Gcsam	0	0.0111111	0	0	0	0	0	0	0	0	0
Abhd10	0	0.0111111	0	0.05	0	0.0588235	0.0410023	0.016	0.0166667	0.039604	0
Phldb2	0	0	0	0	0	0	0.0022779	0	0	0	0
Plcxd2	0.0344828	0.0222222	0.111111	0.05	0	0.0588235	0.300683	0.12	0.133333	0.168317	0.166667
Cd96	0.0574713	0.0666667	0.111111	0.05	0.153846	0	0.307517	0.184	0.183333	0.158416	0.0833333
Nectin3	0	0	0	0	0	0	0	0	0	0.00990099	0
Trat1	0.045977	0.0333333	0	0.1	0	0.117647	0.136674	0.04	0.183333	0.0891089	0.0277778
Retnla	0	0.177778	0	0.15	0	0	0	0.016	0.0833333	0.049505	0
Retnlg	0	0.0222222	0	0	0	0	0.0182232	0.008	0.0166667	0.049505	0
Dzip3	0.0344828	0.0555556	0	0	0	0	0.0751708	0.056	0.0166667	0.00990099	0.0277778
Cip2a	0.0229885	0.0222222	0	0	0	0	0.0546697	0.056	0.0333333	0.039604	0.0833333
Ift57	0	0	0	0	0	0	0.022779	0.032	0.0166667	0.00990099	0.0277778
Cd47	1.03448	1.84444	2	2	1.23077	1.17647	3.08428	1.784	2.65	2.0099	1.52778
Bbx	0.126437	0.211111	0.111111	0.2	0	0.294118	0.507973	0.264	0.45	0.267327	0.111111
Cblb	0.425287	0.733333	0.333333	1	0.692308	0.823529	1.3303	0.632	0.866667	0.50495	0.5
Alcam	0.0114943	0.111111	0	0	0	0	0.120729	0.024	0.133333	0.0891089	0.0277778
Nfkbiz	0.758621	0.811111	0.555556	0.85	0.923077	0.352941	0.85877	1.376	1.15	0.960396	0.694444
Nxpe3	0.218391	0.288889	0.222222	0.35	0.153846	0.235294	0.439636	0.376	0.25	0.217822	0.277778
Cep97	0.137931	0.144444	0	0.2	0	0	0.305239	0.184	0.266667	0.108911	0.111111
Zbtb11	0.367816	0.411111	0.444444	0.5	0.230769	0.411765	0.715262	0.624	0.5	0.356436	0.305556
Pcnp	0.114943	0.144444	0.111111	0.05	0.0769231	0.235294	0.428246	0.344	0.283333	0.326733	0.361111
Trmt10c	0.091954	0.0888889	0	0.05	0.0769231	0.117647	0.234624	0.192	0.133333	0.148515	0.0277778
Senp7	0.252874	0.288889	0.555556	0.35	0	0.176471	0.694761	0.552	0.633333	0.326733	0.361111
Impg2	0	0	0	0.1	0.0769231	0	0.0205011	0.024	0.0166667	0.019802	0
Abi3bp	0	0	0	0	0	0	0	0	0	0	0
Tfg	0.0574713	0.0666667	0	0.05	0	0	0.150342	0.064	0.15	0.049505	0.0833333
Adgrg7	0	0	0	0	0	0	0	0	0	0	0
Tmem45a	0	0	0	0	0	0	0	0	0	0	0
Tomm70a	0.103448	0.122222	0.111111	0.2	0	0	0.205011	0.168	0.166667	0.188119	0.0833333
Nit2	0.0229885	0.0777778	0	0.1	0.0769231	0.117647	0.095672	0.048	0.1	0.0594059	0.0555556
Tbc1d23	0.045977	0.0555556	0	0.05	0	0	0.104784	0.128	0.1	0.039604	0.0277778
Filip1l	0.114943	0.144444	0	0.1	0.153846	0.352941	0.271071	0.256	0.216667	0.306931	0.222222
Dcbld2	0.0229885	0	0	0	0	0	0.00455581	0.008	0.0166667	0.019802	0
St3gal6	0.0114943	0.0555556	0	0	0	0	0.173121	0.072	0.15	0.029703	0.0555556
Cpox	0.0229885	0.0444444	0	0.05	0	0	0.168565	0.136	0.133333	0.029703	0.138889
Gpr15	0	0.0444444	0.111111	0	0	0	0.0113895	0.008	0.0166667	0.00990099	0
Cldnd1	0.16092	0.211111	0.555556	0.25	0.307692	0.352941	0.425968	0.344	0.45	0.326733	0.222222
Crybg3	0.0344828	0.0555556	0	0.1	0	0.0588235	0.102506	0.104	0.0666667	0.0693069	0.138889
Arl6	0	0.0111111	0	0	0	0	0.0022779	0	0.0166667	0	0
Nsun3	0.0229885	0.0555556	0	0	0	0	0.0865604	0.064	0.0333333	0.108911	0.0277778
Arl13b	0.0689655	0.155556	0.111111	0	0.0769231	0.0588235	0.307517	0.176	0.133333	0.128713	0.0833333
Pros1	0.0114943	0	0	0	0.0769231	0	0.0022779	0.016	0	0.019802	0
Zfp654	0.0804598	0.166667	0	0.05	0.230769	0	0.287016	0.184	0.166667	0.178218	0.111111
Cggbp1	0.16092	0.444444	0.222222	0.3	0.153846	0	1.09567	0.6	0.716667	0.50495	0.416667
Chmp2b	0.0344828	0.0555556	0	0.05	0	0.0588235	0.312073	0.248	0.2	0.118812	0.194444
Gbe1	0.0114943	0.0222222	0	0	0	0	0.145786	0.104	0.2	0.0891089	0.138889
Robo1	0	0	0	0	0	0	0	0	0	0	0
Rbm11	0	0	0	0	0	0.0588235	0	0	0	0	0
Hspa13	0.0344828	0.0333333	0.111111	0.05	0.0769231	0	0.0979499	0.072	0.0666667	0.039604	0.111111
Samsn1	0.0344828	0.0888889	0.111111	0	0.0769231	0.176471	0.164009	0.28	0.233333	0.128713	0.0833333
Nrip1	0.114943	0.0888889	0	0	0.153846	0.117647	0.323462	0.16	0.15	0.118812	0.166667
Usp25	0.586207	1.08889	0.777778	1.25	0.769231	0.470588	1.86333	1.464	1.43333	1.06931	1.02778
Cxadr	0	0.0111111	0	0	0	0	0.00911162	0	0	0	0
Btg3	0.045977	0.122222	0	0.1	0.0769231	0	0.316629	0.152	0.116667	0.108911	0.138889
D16Ertd472e	0.0574713	0.133333	0	0.05	0	0.0588235	0.334852	0.168	0.25	0.0990099	0.111111
Jam2	0	0	0	0	0	0	0	0	0	0	0
Atp5j	0.0689655	0.155556	0	0	0	0	0.22779	0.112	0.0833333	0.168317	0.166667
Gabpa	0.137931	0.2	0.222222	0.2	0	0.235294	0.348519	0.248	0.266667	0.336634	0.194444
App	0.103448	0.0777778	0	0	0.153846	0.117647	0.0979499	0.176	0.0666667	0.049505	0.0833333
Cyyr1	0	0	0	0	0	0	0	0	0	0	0
Adamts1	0	0	0	0	0	0	0	0	0	0	0
N6amt1	0.0229885	0.0333333	0	0	0	0.0588235	0.109339	0.056	0.183333	0.0594059	0.138889
Ltn1	0.103448	0.0444444	0.222222	0	0	0.0588235	0.0979499	0.12	0.0333333	0.0792079	0.0277778
Rwdd2b	0	0.0111111	0	0	0	0.0588235	0.0455581	0.024	0.0666667	0.029703	0.0277778
Usp16	0.229885	0.344444	0	0.05	0.0769231	0.235294	0.548975	0.328	0.266667	0.257426	0.194444
Cct8	0.172414	0.222222	0.333333	0.15	0	0.0588235	0.330296	0.32	0.35	0.277228	0.0833333
Bach1	0.16092	0.111111	0.111111	0.05	0	0.0588235	0.32574	0.272	0.183333	0.217822	0.222222
Tiam1	0.0114943	0.0111111	0	0	0	0	0.0341686	0.048	0	0	0
Sod1	0.517241	0.711111	0.444444	0.65	0.461538	0.470588	1.26651	0.984	0.966667	0.792079	0.722222
Scaf4	0.149425	0.288889	0.222222	0.3	0.384615	0.176471	0.400911	0.28	0.516667	0.356436	0.277778
Mis18a	0.091954	0.1	0	0.05	0	0.0588235	0.296128	0.256	0.333333	0.148515	0.111111
Urb1	0.0229885	0.144444	0	0.1	0.0769231	0	0.216401	0.184	0.1	0.118812	0.0555556
Eva1c	0	0	0	0	0	0	0	0	0	0	0
Cfap298	0.045977	0.1	0.111111	0.05	0.0769231	0.0588235	0.189066	0.224	0.1	0.178218	0.138889
Synj1	0.0804598	0.133333	0	0.2	0.0769231	0.117647	0.243736	0.168	0.0833333	0.0990099	0.111111
Paxbp1	0.264368	0.433333	0.555556	0.85	0.307692	0.235294	0.690205	0.544	0.683333	0.376238	0.416667
Ifnar2	0.0574713	0.133333	0.111111	0.1	0	0.0588235	0.277904	0.336	0.166667	0.207921	0.0555556
Il10rb	0.103448	0.244444	0.111111	0.2	0.0769231	0.235294	0.448747	0.352	0.333333	0.257426	0.0833333
Ifnar1	0.241379	0.344444	0.333333	0.3	0.0769231	0.117647	0.637813	0.512	0.633333	0.356436	0.277778
Ifngr2	0.183908	0.188889	0.111111	0.2	0.307692	0.176471	0.544419	0.344	0.383333	0.227723	0.277778
Tmem50b	0.0689655	0.177778	0	0.05	0.153846	0.235294	0.23918	0.128	0.15	0.0990099	0.277778
Dnajc28	0.0114943	0	0	0	0	0.0588235	0.0273349	0	0.0166667	0	0
Gart	0.103448	0.2	0	0.2	0.0769231	0.117647	0.366743	0.488	0.233333	0.326733	0.194444
Son	0.91954	1.54444	0.555556	1	1	0.823529	3.25057	2.216	2.45	1.69307	1.25
Donson	0.229885	0.4	0.111111	0.5	0.307692	0.176471	0.621868	0.488	0.483333	0.376238	0.166667
Cryzl1	0.0804598	0.0666667	0.111111	0	0	0	0.166287	0.088	0.216667	0.128713	0.0833333
Itsn1	0.0574713	0.0333333	0	0.1	0	0	0.0615034	0.04	0.116667	0.039604	0
Atp5o	0.264368	0.477778	0.444444	0.7	1.07692	0.529412	0.630979	0.56	0.433333	0.425743	0.361111
Slc5a3	0.103448	0.0777778	0.111111	0.05	0.230769	0.176471	0.164009	0.088	0.0833333	0.108911	0.0555556
Smim11	0.126437	0.188889	0.222222	0.15	0.0769231	0.0588235	0.257403	0.248	0.266667	0.247525	0.0833333
Rcan1	0	0.0333333	0	0	0	0	0.022779	0.016	0.0333333	0.019802	0
Runx1	0.218391	0.133333	0.111111	0.05	0.230769	0.0588235	0.482916	0.272	0.283333	0.306931	0.194444
Setd4	0.0114943	0.0666667	0	0.05	0.0769231	0	0.111617	0.08	0.0833333	0.039604	0.0277778
Cbr1	0.0804598	0.0111111	0	0.1	0	0	0.0501139	0.008	0.0666667	0.049505	0.0833333
Cbr3	0	0	0	0	0	0	0	0	0	0	0
Dop1b	0.0689655	0.0555556	0	0.15	0	0.0588235	0.138952	0.08	0.116667	0.0990099	0.111111
Morc3	0.218391	0.333333	0	0.3	0.230769	0.294118	0.56492	0.392	0.3	0.336634	0.305556
Chaf1b	0	0.0111111	0	0	0	0	0.0410023	0.016	0.0166667	0.039604	0
Hlcs	0.0574713	0.0888889	0.111111	0	0.0769231	0.0588235	0.216401	0.04	0.0833333	0.0891089	0.166667
Ripply3	0	0	0	0	0	0	0	0	0	0	0
Pigp	0.0114943	0.0777778	0.222222	0	0	0	0.18451	0.152	0.0833333	0.049505	0
Ttc3	0.0574713	0.122222	0.111111	0.1	0.153846	0.117647	0.373576	0.256	0.25	0.237624	0.111111
Vps26c	0.0344828	0.1	0.111111	0.1	0	0	0.148064	0.08	0.116667	0.0693069	0.0277778
Dyrk1a	0.183908	0.388889	0.222222	0.5	0.538462	0.411765	0.822323	0.616	0.566667	0.435644	0.388889
Kcnj15	0	0	0	0	0	0	0	0	0	0	0
Erg	0	0	0	0	0	0	0	0	0	0	0
Ets2	0.218391	0.277778	0.444444	0.15	0.230769	0.0588235	0.694761	0.456	0.466667	0.306931	0.138889
Psmg1	0.045977	0.0888889	0.222222	0	0	0.0588235	0.120729	0.064	0.133333	0.049505	0
Brwd1	0.241379	0.477778	0.222222	0.3	0.461538	0.352941	0.482916	0.744	0.616667	0.277228	0.305556
Hmgn1	0.126437	0.177778	0.222222	0.3	0.0769231	0.117647	0.378132	0.264	0.2	0.346535	0.305556
Wrb	0.0114943	0.0111111	0	0	0	0	0.0387244	0.016	0.0666667	0.029703	0.0277778
Igsf5	0	0	0	0	0	0	0.0022779	0	0	0	0
Itgb2l	0	0	0	0	0	0	0	0	0	0	0
Pcp4	0	0.0111111	0	0	0	0	0.0250569	0	0.0166667	0	0
Bace2	0	0	0	0	0	0	0	0	0	0	0
Tmprss2	0	0	0	0	0	0	0	0	0	0	0
Ripk4	0	0	0	0	0	0	0	0	0	0	0
Prdm15	0.0344828	0.0222222	0.111111	0	0	0	0.120729	0.032	0.05	0.029703	0.0555556
C2cd2	0.0114943	0.0333333	0	0.1	0	0	0.0410023	0.024	0.0166667	0.019802	0
Zbtb21	0.103448	0.155556	0.111111	0.1	0.384615	0.176471	0.428246	0.144	0.25	0.178218	0.194444
Scaf8	0.0804598	0.2	0.111111	0.2	0.230769	0.0588235	0.626424	0.376	0.5	0.277228	0.194444
Tiam2	0.0229885	0	0	0	0	0	0.00911162	0.008	0	0	0
Tfb1m	0.0114943	0.0333333	0	0.05	0	0	0.0751708	0.072	0.05	0.029703	0.0277778
Cldn20	0	0	0	0	0	0	0	0	0	0	0
Arid1b	0.287356	0.433333	0.111111	0.45	0.307692	0.117647	1.10934	0.768	0.883333	0.524752	0.611111
Tmem242	0.0229885	0.122222	0	0.15	0.230769	0.0588235	0.198178	0.232	0.15	0.158416	0.0555556
Ldhal6b	0	0	0	0	0	0	0	0	0	0	0
Zdhhc14	0.0344828	0.0666667	0	0	0.153846	0	0.198178	0.128	0.116667	0.118812	0.111111
Snx9	0.264368	0.488889	0.555556	0.6	0.153846	0.411765	0.835991	0.6	0.816667	0.415842	0.416667
Synj2	0.0114943	0.0111111	0	0	0	0	0.0842825	0.024	0.0666667	0.029703	0
Serac1	0.0229885	0.0555556	0	0	0	0	0.022779	0.024	0.0333333	0.00990099	0
Gtf2h5	0.114943	0.188889	0.222222	0.15	0.153846	0.0588235	0.387244	0.264	0.266667	0.287129	0.166667
Tulp4	0.0229885	0.1	0.222222	0.05	0.0769231	0.0588235	0.200456	0.144	0.133333	0.138614	0.0833333
Tmem181a	0.0344828	0.166667	0	0.15	0.153846	0	0.123007	0.128	0.0666667	0.039604	0.0277778
Dynlt1f	0.0114943	0.0222222	0.111111	0	0	0.0588235	0.116173	0.04	0.1	0.049505	0.0833333
Sytl3	0.0114943	0.0333333	0	0	0	0	0.170843	0.056	0.1	0.0693069	0
Ezr	1.26437	1.44444	0.888889	1.45	1.15385	0.941176	3.59681	2.8	2.41667	1.94059	1.52778
Unc93a2	0	0	0	0	0	0	0	0	0	0	0
Fndc1	0	0	0	0	0	0	0	0	0	0	0
Tagap	0.643678	1.05556	0	0.6	0.692308	0.529412	1.92027	1.528	1.41667	1.09901	0.472222
Fgfr1op	0.0804598	0.144444	0.111111	0.1	0	0.235294	0.316629	0.192	0.283333	0.148515	0.138889
Ccr6	0.0689655	0.0333333	0.222222	0.15	0.0769231	0.117647	0.200456	0.176	0.15	0.168317	0.0277778
Mpc1	0.149425	0.0888889	0.111111	0.15	0	0.117647	0.332574	0.184	0.133333	0.158416	0.138889
Prr18	0	0	0	0	0	0.0588235	0.0022779	0	0	0	0
T2	0	0	0	0	0	0	0.0022779	0	0	0	0
Pde10a	0	0	0	0	0	0	0	0	0	0	0
Qk	0.436782	0.666667	0.888889	0.45	0.692308	0.588235	1.04328	0.664	1.13333	0.633663	0.861111
Prkn	0	0	0	0	0	0	0	0	0	0	0
Agpat4	0.0574713	0.133333	0.111111	0.1	0.0769231	0.176471	0.136674	0.136	0.183333	0.118812	0.0833333
Map3k4	0.0229885	0.0888889	0	0.05	0	0.0588235	0.191344	0.12	0.166667	0.0693069	0.0833333
Slc22a3	0	0	0	0	0	0	0	0	0	0	0
Igf2r	0.0344828	0.0111111	0	0.05	0.0769231	0.117647	0.207289	0.088	0.116667	0.118812	0.138889
Pnldc1	0	0	0	0	0	0	0.00911162	0	0	0	0
Tcp1	0.264368	0.466667	0.222222	0.15	0.307692	0.411765	0.817768	0.624	0.533333	0.524752	0.444444
Acat3	0	0	0	0	0	0	0	0	0	0.019802	0
Acat2	0	0.0666667	0.111111	0	0	0	0.070615	0.032	0.0833333	0.039604	0.0555556
Wtap	0.252874	0.411111	0.111111	0.35	0.307692	0.411765	0.738041	0.496	0.366667	0.405941	0.583333
Sod2	0.091954	0.188889	0.111111	0.15	0.230769	0.0588235	0.369021	0.224	0.2	0.247525	0.111111
Tcte2	0	0	0	0	0	0	0	0	0	0	0
Afdn	0.0114943	0.0111111	0	0	0	0.0588235	0.0341686	0.008	0	0	0.0277778
Dact2	0	0	0	0	0	0	0	0	0	0	0
Phf10	0.045977	0.0777778	0	0.05	0.153846	0.0588235	0.123007	0.136	0.1	0.039604	0.111111
Dll1	0	0	0	0	0	0	0.00455581	0.008	0	0	0
Fam120b	0.103448	0.244444	0.111111	0.2	0.0769231	0.117647	0.287016	0.176	0.316667	0.128713	0.166667
Psmb1	0.298851	0.311111	0.222222	0.6	0.384615	0.117647	0.646925	0.536	0.583333	0.475248	0.138889
Tbp	0.0229885	0.0888889	0	0	0	0	0.186788	0.104	0.0833333	0.0792079	0.111111
Pdcd2	0.0114943	0.133333	0.222222	0.1	0	0.0588235	0.23918	0.16	0.166667	0.128713	0.166667
Prdm9	0.0804598	0.0555556	0	0	0	0.0588235	0.0205011	0.064	0.0166667	0.029703	0.0277778
Chd1	0.701149	0.977778	1.11111	0.7	1.15385	0.705882	1.41458	1.096	1	0.831683	1.13889
Rgmb	0	0.0666667	0	0.15	0.153846	0.0588235	0.150342	0.16	0.1	0.0792079	0.111111
Riok2	0.0574713	0.0888889	0	0.2	0.384615	0.176471	0.296128	0.288	0.216667	0.19802	0.194444
Lnpep	0.816092	1.24444	0.888889	0.65	0.923077	0.588235	2.05695	1.424	1.81667	1.21782	1.38889
Spaca6	0	0	0	0	0	0	0	0	0	0	0
Has1	0	0	0	0	0	0	0	0	0	0	0
Fpr1	0.0114943	0	0	0	0	0	0	0	0	0	0
Fpr2	0	0.0222222	0	0	0	0	0.0022779	0	0	0	0
Ppp2r1a	0.37931	0.4	0.333333	0.05	0.307692	0.470588	0.961276	0.712	0.75	0.49505	0.194444
Zfp160	0.0344828	0.0111111	0	0	0	0	0.0569476	0.064	0.133333	0.039604	0.0833333
Zfp677	0	0.0555556	0	0	0	0.0588235	0.0273349	0.04	0.0166667	0.039604	0.0277778
Zfp54	0	0	0	0.05	0	0	0.0022779	0.008	0.0166667	0.00990099	0
Zfp51	0.0114943	0.0444444	0.222222	0.05	0	0	0.0933941	0.048	0.1	0.0594059	0.0555556
Zfp53	0.126437	0.222222	0.222222	0.25	0.384615	0.235294	0.334852	0.272	0.4	0.257426	0.305556
Zfp52	0.0114943	0.0222222	0.111111	0	0.0769231	0	0.0911162	0.064	0.0833333	0.0693069	0.0277778
Zfp948	0	0.0222222	0	0	0	0	0.0113895	0.008	0	0.00990099	0
Zfp983	0	0.0333333	0	0	0	0.0588235	0.0364465	0.024	0.05	0.019802	0
Zfp229	0.0114943	0	0	0	0.0769231	0	0.022779	0.008	0	0	0
Zfp820	0	0	0	0	0	0	0.0022779	0	0	0	0
Zfp942	0.0114943	0	0.111111	0	0	0	0.0523918	0.064	0.0333333	0.019802	0
Zfp947	0	0	0	0	0	0	0	0	0	0	0
Zfp994	0	0.0111111	0	0	0	0	0.0182232	0.008	0	0.00990099	0
Zfp944	0.0229885	0	0	0	0	0	0.0387244	0.024	0.0333333	0.019802	0
Zfp758	0.0114943	0.0555556	0	0	0	0	0.118451	0.04	0.0833333	0.0693069	0
Zfp946	0	0.0333333	0	0	0	0	0.0182232	0	0	0.029703	0
Zfp945	0.0344828	0.0111111	0	0	0.0769231	0.117647	0.0523918	0.048	0.0666667	0.0594059	0.0833333
Zfp40	0	0.0222222	0.111111	0	0	0	0.0273349	0.016	0.0333333	0.00990099	0
Zfp213	0.0344828	0.0444444	0	0	0	0.0588235	0.104784	0.08	0.0666667	0.039604	0.0277778
Mmp25	0	0.0222222	0	0	0	0	0.0022779	0.016	0	0.00990099	0
Bicdl2	0	0	0	0	0	0	0	0	0	0	0
Thoc6	0.0574713	0.144444	0	0	0.0769231	0	0.104784	0.152	0.1	0.118812	0.0277778
Hcfc1r1	0.103448	0.1	0	0	0.153846	0.117647	0.250569	0.168	0.2	0.148515	0.0555556
Tnfrsf12a	0.0689655	0.0222222	0	0.05	0.230769	0.176471	0.177677	0.04	0	0.029703	0.0277778
Pkmyt1	0.0344828	0.0444444	0.111111	0	0	0	0.150342	0.096	0.15	0.049505	0.0555556
Paqr4	0.0114943	0.0111111	0	0.05	0	0	0.0250569	0.016	0.05	0.019802	0
Flywch1	0.0689655	0.111111	0	0.15	0	0.117647	0.230068	0.2	0.166667	0.148515	0.111111
Srrm2	0.448276	0.666667	0.444444	0.3	0.153846	0.352941	2.05923	1.256	1.3	0.90099	0.611111
Elob	0.206897	0.377778	0.222222	0.35	0.0769231	0.294118	0.904328	0.656	0.8	0.49505	0.444444
Prss30	0	0	0	0	0	0	0.0022779	0	0	0	0
Kctd5	0.126437	0.111111	0	0.05	0.230769	0.235294	0.280182	0.144	0.35	0.108911	0.0555556
Pdpk1	0.229885	0.322222	0.222222	0.15	0.153846	0.176471	0.574032	0.328	0.316667	0.316832	0.305556
Amdhd2	0.0229885	0.0444444	0	0.05	0	0.0588235	0.132118	0.128	0.0833333	0.0990099	0.0277778
Atp6v0c	0.0689655	0.2	0.111111	0.05	0.0769231	0.0588235	0.398633	0.304	0.283333	0.306931	0.194444
Tbc1d24	0	0	0	0	0	0	0.0022779	0	0	0.00990099	0
Tedc2	0.0114943	0.0666667	0	0.1	0	0	0.0569476	0.056	0.0666667	0	0.0277778
Ccnf	0	0	0	0	0	0	0.0182232	0	0	0	0.0277778
Abca17	0	0	0	0	0	0	0.0022779	0.008	0	0	0
Abca3	0.045977	0.0888889	0	0.15	0	0.176471	0.211845	0.144	0.116667	0.118812	0.0555556
Rnps1	0.252874	0.411111	0.444444	0.25	0.307692	0.352941	1.17995	0.76	0.833333	0.663366	0.416667
Eci1	0.045977	0.155556	0	0.1	0.153846	0.0588235	0.236902	0.176	0.133333	0.118812	0.0833333
Dnase1l2	0	0.0222222	0	0	0	0.117647	0.00911162	0.024	0	0	0.0555556
E4f1	0.0689655	0.0444444	0	0	0	0.0588235	0.248292	0.176	0.166667	0.0693069	0.0555556
Pgp	0.045977	0.133333	0	0.15	0.153846	0.0588235	0.275626	0.2	0.183333	0.0990099	0.305556
Mlst8	0.0344828	0.133333	0.111111	0.15	0.0769231	0.0588235	0.209567	0.16	0.2	0.118812	0.0555556
Bricd5	0	0.0111111	0	0.05	0	0	0.00683371	0.016	0	0.019802	0.0555556
Traf7	0.091954	0.133333	0.111111	0.15	0.230769	0.176471	0.43508	0.288	0.483333	0.19802	0.0833333
Rab26	0.0114943	0.0333333	0	0	0	0	0.022779	0.008	0.0166667	0.029703	0
Pkd1	0.0804598	0.1	0.222222	0.35	0	0	0.145786	0.096	0.183333	0.118812	0.194444
Tsc2	0.0574713	0.0666667	0.333333	0.05	0.153846	0.117647	0.298405	0.208	0.166667	0.168317	0.0555556
Nthl1	0.0114943	0.0222222	0	0	0	0	0.0364465	0.056	0.0166667	0.0792079	0
Slc9a3r2	0.0344828	0	0	0	0	0	0.00455581	0	0	0	0
Zfp598	0.0804598	0.277778	0	0.1	0.0769231	0.470588	0.537585	0.424	0.316667	0.237624	0.277778
Gfer	0.0574713	0.0666667	0.222222	0.05	0.0769231	0	0.182232	0.16	0.183333	0.158416	0.138889
Noxo1	0	0.0222222	0	0.05	0	0	0.0113895	0.008	0	0	0
Tbl3	0.0574713	0.1	0.111111	0.1	0.0769231	0.0588235	0.277904	0.16	0.133333	0.168317	0.0277778
Rnf151	0.0344828	0	0	0	0	0	0.00683371	0.008	0	0.00990099	0
Ndufb10	0.333333	0.455556	0	0.4	0.538462	0.470588	0.954442	0.696	1.01667	0.544554	0.388889
Msrb1	0.137931	0.133333	0.111111	0.05	0	0.176471	0.259681	0.168	0.283333	0.178218	0.166667
Hagh	0.0574713	0.122222	0.222222	0.15	0	0.0588235	0.287016	0.168	0.133333	0.118812	0.166667
Fahd1	0.0114943	0.0555556	0.111111	0	0	0	0.0432802	0.032	0.05	0.019802	0
Igfals	0	0	0	0	0	0	0.00455581	0	0	0	0
Nubp2	0.241379	0.366667	0.333333	0.4	0.230769	0.117647	0.683371	0.464	0.633333	0.29703	0.472222
Spsb3	0.091954	0.188889	0	0.15	0.153846	0	0.373576	0.248	0.316667	0.178218	0.194444
Eme2	0.0574713	0.0444444	0	0.05	0.0769231	0	0.0865604	0.04	0.0833333	0.049505	0.0555556
Mapk8ip3	0.264368	0.488889	0.333333	0.35	0.461538	0.352941	0.920273	0.736	0.766667	0.39604	0.611111
Nme3	0.0114943	0	0	0	0	0	0.0136674	0	0	0	0.0277778
Jpt2	0.0229885	0.0888889	0	0.1	0	0.117647	0.109339	0.104	0.0833333	0.0891089	0.0277778
Cramp1l	0.045977	0.0666667	0	0.05	0	0.0588235	0.118451	0.128	0.0833333	0.0594059	0.0277778
Ift140	0.0689655	0.0666667	0	0	0	0.235294	0.246014	0.176	0.15	0.158416	0.111111
Tmem204	0	0	0	0	0	0	0	0	0	0	0
Telo2	0.0689655	0.111111	0.111111	0	0.0769231	0.0588235	0.1959	0.176	0.2	0.148515	0.0833333
Clcn7	0.091954	0.244444	0	0	0.0769231	0.0588235	0.220957	0.272	0.3	0.108911	0.166667
Ccdc154	0	0.0111111	0	0	0	0	0.00455581	0	0.0166667	0.00990099	0
BC003965	0.0574713	0.155556	0.111111	0.2	0.230769	0	0.214123	0.16	0.166667	0.108911	0.111111
Unkl	0.103448	0.0888889	0	0.05	0.153846	0.117647	0.268793	0.16	0.283333	0.118812	0.0833333
Gnptg	0.0344828	0.1	0	0.05	0	0.117647	0.412301	0.2	0.233333	0.148515	0.194444
Tsr3	0.137931	0.288889	0.222222	0.1	0	0.352941	0.353075	0.344	0.3	0.217822	0.222222
Baiap3	0.0114943	0.0222222	0	0	0	0	0.0455581	0.08	0.0333333	0.019802	0.0277778
Cacna1h	0.0114943	0	0	0	0	0	0.0273349	0.032	0.05	0	0
Sox8	0	0	0	0	0	0	0.00455581	0.008	0	0	0
Lmf1	0.0229885	0.0888889	0.111111	0.05	0	0.0588235	0.175399	0.088	0.166667	0.0891089	0.0277778
Gng13	0	0.0111111	0	0	0	0	0	0	0	0	0
Chtf18	0.0114943	0	0	0	0.0769231	0	0.0341686	0.024	0	0.00990099	0.0277778
Rpusd1	0.0114943	0.0222222	0	0	0	0	0.0410023	0.032	0.0333333	0.00990099	0
Ciao3	0.0574713	0.0333333	0	0.1	0.153846	0.0588235	0.0933941	0.088	0.116667	0.029703	0.138889
Haghl	0.0229885	0.0666667	0	0.15	0	0	0.14123	0.048	0.0333333	0.029703	0.0833333
Fam173a	0.252874	0.333333	0.111111	0.3	0.0769231	0.176471	0.439636	0.384	0.483333	0.217822	0.194444
Metrn	0.0344828	0.0222222	0	0.1	0	0	0.150342	0.088	0.116667	0.039604	0.0277778
Wdr24	0.045977	0.0222222	0.111111	0.25	0.0769231	0.117647	0.14123	0.128	0.15	0.049505	0.111111
Jmjd8	0.0229885	0.0444444	0	0	0	0	0.111617	0.112	0.05	0.0693069	0.0277778
Stub1	0.287356	0.455556	0.555556	0.3	0.384615	0.470588	0.790433	0.664	0.6	0.683168	0.472222
Rhbdl1	0.0804598	0.0888889	0.222222	0	0.0769231	0	0.161731	0.112	0.166667	0.0990099	0.0555556
Rhot2	0.0229885	0.0888889	0	0.05	0	0	0.175399	0.144	0.1	0.0891089	0.0833333
Wdr90	0.0114943	0.0222222	0	0	0	0	0.0637813	0.032	0.0666667	0.039604	0.0277778
Mcrip2	0.0114943	0	0	0.05	0	0	0.0273349	0	0.0166667	0.00990099	0.0277778
Mettl26	0.0344828	0.0777778	0	0	0.0769231	0.117647	0.18451	0.16	0.15	0.108911	0.194444
Wfikkn1	0	0.0333333	0	0	0	0	0.0341686	0.032	0.0833333	0.049505	0.0277778
Rab40c	0.0229885	0.1	0.222222	0.05	0.0769231	0.117647	0.209567	0.16	0.15	0.178218	0.0277778
Pigq	0.0689655	0.166667	0.111111	0.1	0.153846	0.117647	0.357631	0.216	0.216667	0.118812	0.138889
Capn15	0.0804598	0.144444	0.111111	0.15	0	0	0.186788	0.16	0.2	0.0693069	0.111111
Rab11fip3	0.0229885	0.0444444	0	0	0.0769231	0.117647	0.0615034	0.024	0.0166667	0.0594059	0.0555556
Decr2	0	0	0	0	0	0.117647	0.0546697	0.04	0.05	0.0594059	0
Nme4	0	0.0555556	0	0	0.0769231	0	0.0432802	0.048	0.0666667	0.00990099	0
Tmem8	0.0689655	0.1	0	0	0.0769231	0	0.259681	0.096	0.0833333	0.148515	0.0277778
Axin1	0.0689655	0.188889	0.111111	0.05	0.0769231	0.176471	0.562642	0.448	0.283333	0.316832	0.25
Rgs11	0.0344828	0.0222222	0	0	0	0	0.0797267	0.04	0.0333333	0.00990099	0.0277778
Fam234a	0.0689655	0.111111	0	0.05	0.153846	0.0588235	0.157175	0.096	0.0333333	0.049505	0.0833333
Luc7l	0.172414	0.2	0.111111	0.25	0.153846	0.294118	0.43508	0.272	0.3	0.207921	0.222222
Neurl1b	0	0	0	0	0	0	0.00455581	0	0	0	0
Dusp1	1.10345	1.2	1.44444	1.3	1	1.23529	3.02733	1.512	1.45	1.49505	1.02778
Ergic1	0.0229885	0.0666667	0	0	0.0769231	0	0.118451	0.112	0.0833333	0.0792079	0
Atp6v0e	0.183908	0.255556	0.222222	0.5	0.153846	0.176471	0.644647	0.368	0.316667	0.188119	0.111111
Crebrf	0.183908	0.488889	0.111111	0.25	0.307692	0.235294	1.00228	0.552	0.816667	0.514851	0.472222
Bnip1	0.0689655	0.155556	0	0.05	0.153846	0.176471	0.191344	0.168	0.166667	0.188119	0.0833333
Kifc5b	0.0114943	0	0	0.05	0	0	0.0136674	0.008	0	0	0
Phf1	0.275862	0.355556	0	0.3	0.0769231	0.235294	1.00456	0.632	0.616667	0.376238	0.333333
Cuta	0.16092	0.344444	0.111111	0.25	0.230769	0.117647	0.649203	0.608	0.783333	0.435644	0.305556
Syngap1	0	0.0111111	0	0	0	0	0.0113895	0.016	0.0166667	0	0.0555556
Zbtb9	0.045977	0.0777778	0.111111	0.05	0	0.117647	0.200456	0.144	0.116667	0.0891089	0.138889
Ggnbp1	0	0.0222222	0	0	0	0	0.022779	0.008	0.0666667	0.00990099	0
Bak1	0.114943	0.188889	0.111111	0.15	0	0.0588235	0.257403	0.328	0.45	0.188119	0.111111
Itpr3	0.241379	0.222222	0	0.4	0.153846	0.176471	0.740319	0.496	0.5	0.405941	0.388889
Uqcc2	0.103448	0.0888889	0.111111	0.1	0	0	0.248292	0.184	0.133333	0.128713	0.138889
Ip6k3	0	0	0	0	0	0	0	0	0	0	0
Lemd2	0.298851	0.455556	0.333333	0.35	0.615385	0.235294	1.06606	0.824	1.06667	0.663366	0.555556
AI413582	0.091954	0.133333	0.222222	0	0.0769231	0.0588235	0.198178	0.112	0.166667	0.0990099	0.0833333
Nudt3	0.597701	0.922222	0.555556	1	0.692308	0.941176	1.60137	1.328	0.966667	1.10891	1.22222
Pacsin1	0.0804598	0.0666667	0	0.05	0.153846	0	0.164009	0.112	0.1	0.138614	0.111111
Spdef	0	0	0	0	0	0	0	0	0	0	0
Ilrun	0.241379	0.411111	0	0.3	0.461538	0.235294	0.870159	0.704	0.766667	0.445545	0.305556
Snrpc	0.149425	0.188889	0.222222	0.2	0.0769231	0.176471	0.485194	0.352	0.3	0.445545	0.111111
Uhrf1bp1	0	0.0111111	0	0.05	0	0	0.0296128	0.024	0	0.00990099	0.0555556
Taf11	0.137931	0.155556	0.111111	0.15	0.153846	0.235294	0.302961	0.216	0.133333	0.168317	0.138889
Anks1	0.0689655	0.0666667	0	0.1	0.153846	0.117647	0.302961	0.272	0.166667	0.118812	0.111111
Tcp11	0	0.0444444	0	0	0	0	0.0022779	0.024	0.0333333	0.029703	0
Zfp523	0.0114943	0.0333333	0.111111	0.05	0	0	0.095672	0.064	0.0666667	0.0594059	0.0555556
Def6	0.172414	0.344444	0.111111	0.25	0	0.470588	1.19134	0.928	0.55	0.534653	0.361111
Ppard	0.0574713	0.0888889	0	0.05	0.0769231	0.117647	0.102506	0.096	0.0833333	0.0594059	0.0555556
Fance	0.091954	0.144444	0.111111	0.15	0	0.0588235	0.318907	0.288	0.283333	0.247525	0.222222
Fkbp5	0.172414	0.333333	0.333333	0.55	1.23077	1.23529	0.419134	0.272	0.416667	0.267327	0.666667
Srpk1	0.356322	0.611111	0.555556	0.6	0.384615	1	1.35991	0.896	0.95	0.70297	0.611111
Mapk14	0.195402	0.522222	0.333333	0.2	0.153846	0.352941	0.972665	0.784	0.85	0.524752	0.361111
Mapk13	0	0	0	0	0	0	0	0	0	0	0
Brpf3	0.0689655	0.0666667	0.222222	0.05	0.0769231	0.0588235	0.280182	0.216	0.283333	0.118812	0.222222
Pxt1	0	0	0	0	0	0	0	0	0	0	0
Kctd20	0.0804598	0.144444	0	0.05	0	0	0.243736	0.136	0.25	0.0990099	0.0555556
Stk38	1.22989	1.52222	1.77778	1.55	1	1.23529	2.62415	1.728	2.31667	1.44554	1.08333
Srsf3	0.149425	0.211111	0	0.25	0.307692	0.235294	0.496583	0.304	0.433333	0.435644	0.166667
Cdkn1a	0.045977	0.1	0.111111	0	0.153846	0	0.0820046	0.136	0.0333333	0.0693069	0.111111
Rab44	0	0.0111111	0	0	0	0	0.0022779	0	0	0.00990099	0
Cpne5	0	0	0	0	0	0	0.0159453	0.016	0	0	0
Ppil1	0.0574713	0.0888889	0.111111	0.1	0.307692	0	0.250569	0.24	0.25	0.237624	0.194444
Pi16	0.0114943	0	0	0.05	0	0	0.00911162	0.008	0	0.00990099	0
Mtch1	0.183908	0.166667	0	0.4	0.153846	0.294118	0.562642	0.376	0.6	0.247525	0.416667
Fgd2	0.356322	0.522222	0.777778	0.7	0.230769	0.352941	0.626424	0.624	0.816667	0.39604	0.694444
Pim1	1.28736	1.76667	1.33333	1.7	1.23077	0.823529	2.95444	3.344	3.05	2.12871	1.36111
Tbc1d22b	0.114943	0.266667	0	0.1	0.153846	0	0.441913	0.368	0.283333	0.237624	0.111111
Rnf8	0.183908	0.155556	0.111111	0.2	0.384615	0.0588235	0.403189	0.312	0.333333	0.29703	0.25
Cmtr1	0.241379	0.555556	0.333333	0.5	0.230769	0.411765	1.00228	0.808	0.7	0.693069	0.777778
Ccdc167	0.0229885	0.0444444	0	0	0.153846	0.0588235	0.0683371	0.072	0.0166667	0.039604	0.0277778
Mdga1	0	0	0	0	0	0	0	0	0	0	0
Zfand3	0.37931	0.533333	0.555556	0.4	0.461538	0.411765	1.1549	0.688	0.816667	0.574257	0.444444
Btbd9	0.195402	0.144444	0.333333	0.3	0.307692	0.117647	0.42369	0.288	0.25	0.19802	0.111111
Glo1	0.114943	0.288889	0	0.1	0.0769231	0.117647	0.375854	0.216	0.25	0.148515	0.222222
Dnah8	0.114943	0.2	0.111111	0.1	0.153846	0.176471	0.280182	0.2	0.266667	0.19802	0.222222
Glp1r	0	0	0	0	0	0	0.0022779	0	0	0	0
Abcg1	0.0689655	0.166667	0.111111	0.1	0.230769	0	0.53303	0.368	0.233333	0.0792079	0.111111
Tff1	0	0	0	0	0	0	0	0	0	0	0
Tmprss3	0	0	0	0	0	0	0.00455581	0	0	0	0
Ubash3a	0.091954	0.122222	0.222222	0.05	0.0769231	0.235294	0.400911	0.24	0.233333	0.188119	0.111111
Slc37a1	0.206897	0.166667	0.111111	0.15	0.0769231	0.235294	0.375854	0.288	0.233333	0.178218	0.25
Pde9a	0	0	0	0	0	0	0	0	0	0	0
Wdr4	0.0804598	0.111111	0.111111	0.05	0	0.0588235	0.161731	0.088	0.133333	0.128713	0.0555556
Ndufv3	0.310345	0.622222	0.222222	0.45	0.230769	0.411765	0.886105	0.72	0.816667	0.554455	0.416667
Pknox1	0.0229885	0.144444	0	0	0	0	0.277904	0.088	0.2	0.128713	0.111111
U2af1	0.471264	0.711111	0.666667	0.6	0.692308	0.588235	0.85877	0.536	0.733333	0.564356	0.361111
Cryaa	0	0	0	0	0	0	0	0	0	0	0
Sik1	2.18391	2.23333	2	3.85	2.84615	3.35294	6.76993	3.688	3.35	2.37624	2.69444
Notch3	0	0	0	0	0	0	0	0.008	0	0	0
Ephx3	0	0	0	0	0	0	0.0159453	0.008	0	0	0
Brd4	0.390805	0.711111	0.333333	0.2	0.384615	0.411765	1.7836	1.296	1.36667	1	0.777778
Akap8	0.563218	1.17778	0.777778	1.6	0.692308	1.17647	2.20729	1.44	1.71667	1.17822	1.11111
Akap8l	0.367816	0.5	0.555556	0.4	0.461538	0.411765	0.751708	0.488	0.45	0.485149	0.472222
Wiz	0.0229885	0.122222	0	0.1	0.0769231	0.176471	0.168565	0.2	0.166667	0.128713	0.0277778
Rasal3	0.45977	0.666667	0.111111	0.9	0.384615	0.176471	2.29157	1.56	1.63333	1.0495	0.527778
Pglyrp2	0.0689655	0.0555556	0	0	0	0	0.300683	0.208	0.183333	0.0792079	0.0555556
Cyp4f16	0	0	0	0	0	0	0.0113895	0.008	0.0166667	0.00990099	0
Cyp4f37	0	0	0	0	0	0	0	0	0	0	0
Zfp871	0.264368	0.288889	0.222222	0.2	0.230769	0.117647	0.569476	0.288	0.45	0.237624	0.25
Zfp799	0.0114943	0.0333333	0	0.05	0.0769231	0	0.0592255	0.088	0.0333333	0.019802	0.0277778
Zfp870	0.0114943	0	0	0.1	0	0	0.0205011	0.016	0.0666667	0.029703	0.111111
Cyp4f13	0	0.0222222	0	0	0	0.0588235	0.0637813	0.08	0.0666667	0.029703	0.0555556
Zfp472	0.0689655	0.1	0.111111	0.15	0	0	0.143508	0.08	0.183333	0.148515	0.0833333
Zfp952	0.091954	0.111111	0	0.05	0.0769231	0.117647	0.0797267	0.032	0.0666667	0.049505	0.111111
Zfp763	0	0.0111111	0	0	0	0	0.0159453	0.008	0.0166667	0.019802	0
Zfp563	0	0	0	0.1	0	0	0.0159453	0.024	0.0166667	0.029703	0
Zfp955a	0.0229885	0.0222222	0.111111	0	0	0	0.022779	0.016	0.0333333	0.00990099	0
Zfp955b	0.0114943	0.0222222	0.111111	0	0	0.0588235	0.0341686	0.056	0.0333333	0.029703	0.0833333
Zfp81	0.0229885	0	0	0	0	0	0.0455581	0.016	0.0666667	0.029703	0.0277778
Zfp101	0	0.0222222	0	0	0	0.117647	0.0615034	0.04	0.0333333	0.019802	0.0555556
Adamts10	0.091954	0.155556	0.222222	0.05	0.0769231	0.0588235	0.52164	0.336	0.35	0.227723	0.166667
Myo1f	0.0804598	0.166667	0.222222	0.05	0	0.0588235	0.318907	0.16	0.216667	0.168317	0.111111
Zfp414	0.0114943	0.0111111	0	0	0	0	0.0979499	0.064	0.05	0.0693069	0.0555556
Pram1	0.0114943	0	0	0	0	0	0.0205011	0.016	0.0166667	0	0
Hnrnpm	1.02299	1.67778	1.55556	1.3	1.46154	1.35294	2.73349	2.104	2.2	1.50495	1.47222
March2	0.0344828	0.0777778	0	0.15	0	0.176471	0.255125	0.144	0.116667	0.19802	0.0277778
Rab11b	0.114943	0.2	0	0.2	0.230769	0.176471	0.660592	0.312	0.316667	0.356436	0.25
Angptl4	0	0	0	0	0	0	0.0113895	0	0.0166667	0	0
Kank3	0	0	0	0	0	0	0.00455581	0	0	0	0
Ndufa7	0.321839	0.244444	0.555556	0.3	0.230769	0.352941	0.38041	0.288	0.166667	0.336634	0.194444
Cd320	0.0229885	0.0333333	0	0	0	0	0.0546697	0	0.05	0	0.0277778
Kifc1	0	0	0.111111	0.05	0	0.117647	0.0182232	0.032	0	0.00990099	0
Smim40	0	0.0111111	0	0	0.0769231	0	0.00455581	0.016	0	0.00990099	0
Daxx	0.0689655	0.277778	0.333333	0.3	0.0769231	0.117647	0.621868	0.416	0.366667	0.326733	0.166667
Tapbp	0.793103	1.45556	0.777778	0.85	1.07692	1.05882	2.41686	2.08	1.95	1.63366	1.22222
Zbtb22	0.103448	0.166667	0	0.1	0.0769231	0.235294	0.38041	0.256	0.316667	0.118812	0.222222
Rgl2	0.425287	0.566667	0.666667	0.65	0.230769	0.235294	1.08884	0.976	1.13333	0.584158	0.611111
Pfdn6	0.126437	0.233333	0.222222	0.2	0.461538	0.117647	0.553531	0.464	0.4	0.514851	0.277778
Wdr46	0.126437	0.2	0.111111	0	0.153846	0	0.473804	0.384	0.383333	0.386139	0.166667
B3galt4	0.0344828	0.0444444	0	0.05	0	0	0.109339	0.168	0.0333333	0.039604	0.0833333
Vps52	0.0689655	0.177778	0.222222	0.25	0.230769	0.117647	0.410023	0.272	0.4	0.277228	0.111111
H2-K1	4.85057	5.76667	3.55556	6.65	6.46154	6.23529	12.1412	8.552	8.81667	7.49505	7.11111
Ring1	0.206897	0.3	0	0.2	0.0769231	0.117647	0.503417	0.328	0.233333	0.326733	0.194444
H2-Ke6	0.114943	0.3	0.666667	0.45	0.153846	0.176471	0.715262	0.536	0.483333	0.29703	0.361111
Slc39a7	0.16092	0.233333	0.222222	0.25	0.307692	0.0588235	0.635535	0.52	0.466667	0.39604	0.388889
Rxrb	0.16092	0.555556	0.222222	0.5	0.461538	0.294118	1.00911	0.776	0.6	0.594059	0.5
Col11a2	0.0574713	0.0777778	0	0.05	0	0	0.0888383	0.072	0.116667	0.049505	0.0555556
H2-Oa	0.241379	0.477778	0.222222	0.25	0.153846	0.117647	1.041	0.864	0.966667	0.584158	0.472222
Brd2	0.482759	0.966667	0.555556	0.65	0.538462	0.823529	1.84738	1.368	1.71667	0.950495	1.02778
H2-DMa	0.586207	0.766667	0.555556	0.9	1.30769	0.411765	1.55809	1.584	1.83333	1.29703	1.11111
H2-DMb2	0.390805	0.622222	0.444444	0.65	0.538462	0.529412	1.19818	0.904	1.18333	0.990099	0.666667
H2-DMb1	0.103448	0.2	0.111111	0.1	0	0.0588235	0.341686	0.224	0.333333	0.217822	0.0833333
Psmb9	0.275862	0.411111	0.444444	0.25	0.153846	0.411765	1.10478	0.672	1.13333	0.594059	0.638889
Tap1	0.574713	0.7	0.888889	0.65	1.07692	0.411765	1.83371	1.592	1.85	1.19802	1.36111
Psmb8	0.551724	0.611111	0.222222	0.85	0.307692	0.529412	1.61959	1.344	1.35	1.09901	1
Tap2	0.482759	0.811111	0.333333	0.4	0.692308	0.411765	1.66743	1.368	1.21667	0.970297	0.555556
H2-Ob	0.931034	1.57778	1.11111	1.3	0.538462	0.882353	4.39408	3.088	3.48333	2.30693	1.77778
H2-Ab1	3.22989	4.9	2.44444	3.1	1.92308	2.35294	11.672	8.272	8.91667	6.67327	4.27778
H2-Aa	1.43678	2.62222	1.11111	1.7	1.69231	1.52941	8.59453	5.264	6.03333	4.71287	2.58333
H2-Eb1	6.52874	8.88889	4.66667	8.75	9.84615	6.76471	16.9658	13.712	13.0167	12.1881	9.30556
H2-Eb2	0.172414	0.311111	0.222222	0.1	0.230769	0.294118	0.687927	0.376	0.383333	0.49505	0.444444
Btnl2	0	0.0222222	0	0	0	0	0.0410023	0.016	0.0166667	0.049505	0
Btnl1	0	0	0	0	0	0	0	0	0	0.019802	0.0277778
BC051142	0.0229885	0.0555556	0	0	0	0	0.0501139	0.04	0.0333333	0.00990099	0.0277778
Gpsm3	0.988506	1.38889	1.77778	1.15	1	0.882353	3.38041	2.56	2.45	1.57426	1.44444
Pbx2	0.091954	0.0888889	0.333333	0.1	0.153846	0.176471	0.343964	0.24	0.2	0.227723	0.25
Ager	0.0804598	0.0555556	0.222222	0.2	0.153846	0.0588235	0.095672	0.024	0.0833333	0.029703	0.0277778
Rnf5	0.045977	0.0888889	0.333333	0	0	0.0588235	0.186788	0.088	0.2	0.029703	0.111111
Agpat1	0.045977	0.0666667	0	0.2	0	0.0588235	0.264237	0.216	0.216667	0.0990099	0.138889
Egfl8	0	0	0	0.05	0	0	0.00683371	0.016	0	0	0
Ppt2	0.0114943	0.0555556	0.111111	0	0.0769231	0	0.0637813	0.016	0.0666667	0.039604	0.0833333
Prrt1	0.0114943	0.0111111	0	0	0	0	0.0455581	0.04	0.0166667	0.019802	0
Fkbpl	0	0.0111111	0	0	0	0	0.022779	0.016	0	0	0.0277778
Atf6b	0.091954	0.177778	0	0	0.0769231	0.0588235	0.405467	0.248	0.2	0.237624	0.277778
C4b	0	0	0	0	0	0	0	0	0	0	0
Stk19	0.091954	0.144444	0.222222	0.1	0.307692	0.117647	0.205011	0.288	0.166667	0.128713	0.111111
Dxo	0.183908	0.288889	0.333333	0.05	0.0769231	0.117647	0.596811	0.312	0.383333	0.287129	0.25
Skiv2l	0.0229885	0.0555556	0	0.15	0	0.0588235	0.230068	0.184	0.1	0.118812	0.0555556
Nelfe	0.0344828	0.0555556	0	0.1	0.0769231	0	0.129841	0.12	0.1	0.0594059	0.0833333
Cfb	0.0114943	0	0	0	0	0.0588235	0	0	0	0.039604	0
C2	0	0	0	0	0	0	0.0022779	0	0	0	0
Zbtb12	0.0114943	0.0333333	0	0	0	0.0588235	0.102506	0.016	0.15	0.0792079	0.0277778
Ehmt2	0.264368	0.488889	0.444444	0.35	0.307692	0.411765	1.01139	0.784	0.7	0.633663	0.361111
Neu1	0.137931	0.177778	0.111111	0.2	0.0769231	0.117647	0.405467	0.232	0.35	0.19802	0.194444
Hspa1b	0.712644	1.43333	1.33333	0.55	0.307692	0	0.220957	0.064	0.05	0.158416	0.0555556
Hspa1a	0.321839	0.966667	0	0.35	0.307692	0	0.145786	0.032	0.0166667	0.108911	0
Lsm2	0.0229885	0.122222	0	0.05	0	0	0.164009	0.112	0.133333	0.0990099	0.0555556
Vars	0.655172	1.92222	1.55556	1.4	0.846154	1.58824	3.0205	2.184	3.05	2.08911	1.91667
Vwa7	0	0	0	0.05	0	0	0.0136674	0.016	0	0	0
Sapcd1	0	0.0111111	0	0	0	0	0.0205011	0.008	0.0333333	0.00990099	0
Msh5	0	0	0	0	0	0	0.0159453	0.008	0.0333333	0	0
Clic1	0.16092	0.211111	0.333333	0.1	0.153846	0.0588235	0.799544	0.552	0.516667	0.425743	0.333333
Ddah2	0.0114943	0.0222222	0.111111	0	0	0	0.047836	0.032	0.05	0.029703	0.0277778
Abhd16a	0.137931	0.155556	0.111111	0.15	0.307692	0.117647	0.414579	0.184	0.316667	0.257426	0.166667
Ly6g5b	0	0.0111111	0	0	0	0	0.0410023	0.016	0.0166667	0.019802	0
Csnk2b	0.0804598	0.155556	0.111111	0.05	0.153846	0.117647	0.273349	0.168	0.366667	0.138614	0.194444
Gpank1	0.114943	0.244444	0.333333	0.4	0.384615	0.235294	0.544419	0.408	0.433333	0.415842	0.305556
D17H6S53E	0.114943	0.0888889	0	0.1	0	0	0.264237	0.192	0.233333	0.207921	0.0277778
Bag6	0.356322	0.488889	0.111111	0.55	0.307692	0.470588	1.15262	0.76	0.65	0.39604	0.805556
Prrc2a	0.632184	0.811111	0.555556	0.5	1	0.823529	1.55353	1.424	1.31667	0.970297	1
Aif1	0.0114943	0.0111111	0	0	0	0	0.0022779	0	0.0166667	0.00990099	0
Lst1	0.0114943	0.0444444	0.111111	0	0	0	0.0501139	0.008	0	0.029703	0.0555556
Ltb	0.62069	0.788889	0.444444	0.55	0.230769	0.470588	3.32802	2.816	1.98333	1.39604	0.888889
Tnf	0.045977	0.0555556	0.111111	0.05	0.0769231	0	0.0820046	0.056	0.0833333	0.138614	0.0277778
Lta	0.0229885	0	0	0.05	0	0	0.111617	0.072	0.0833333	0.00990099	0
Nfkbil1	0.045977	0.0555556	0.111111	0.1	0.0769231	0	0.138952	0.112	0.166667	0.0594059	0.0833333
Atp6v1g2	0	0.0222222	0	0	0	0	0.0205011	0.032	0	0	0
Ddx39b	0.218391	0.4	0.333333	0.4	0.153846	0.176471	0.776765	0.696	0.7	0.366337	0.416667
H2-D1	0.655172	0.655556	0.666667	0.5	0.384615	0.411765	1.30068	1.264	1.06667	0.683168	0.694444
H2-Q2	0.0114943	0.0222222	0	0	0	0	0.00911162	0.016	0	0.00990099	0
H2-Q4	0.252874	0.4	0.333333	0.1	0.538462	0.235294	1.12301	0.672	0.866667	0.485149	0.638889
H2-Q6	2.4023	3.71111	3.44444	2.4	3.46154	3.70588	5.81321	4.024	4.33333	4.0099	2.86111
H2-Q7	0.321839	0.755556	0.777778	0.45	0.692308	0.647059	1.82005	1.048	1.21667	0.841584	0.777778
Tcf19	0.045977	0.0111111	0	0.05	0	0.0588235	0.0318907	0.08	0.05	0.049505	0.0277778
Cchcr1	0	0.0222222	0	0.05	0	0	0.0205011	0.048	0.05	0.029703	0
Vars2	0.0114943	0.0444444	0.222222	0.05	0.0769231	0	0.143508	0.12	0.216667	0.0792079	0.0277778
Gtf2h4	0.0344828	0.0111111	0	0	0	0	0.095672	0.12	0.0166667	0.049505	0.0277778
Ddr1	0.0114943	0	0	0	0	0	0.0205011	0.008	0	0.029703	0.0277778
Ier3	0.103448	0.1	0.111111	0.05	0.0769231	0.176471	0.0455581	0.072	0.1	0.138614	0.0277778
Flot1	0.045977	0.0555556	0.111111	0	0.0769231	0	0.193622	0.112	0.0833333	0.138614	0.0833333
Tubb5	0.494253	0.744444	0.666667	0.35	0.461538	0.647059	1.91344	1.4	1.66667	1.21782	0.916667
Mdc1	0.0689655	0.144444	0	0.15	0.0769231	0.0588235	0.280182	0.272	0.266667	0.0891089	0.277778
Nrm	0.252874	0.344444	0.333333	0.35	0.153846	0	0.958998	0.608	0.666667	0.445545	0.222222
Ppp1r18	0.356322	0.488889	0	0.25	0.307692	0.117647	1.61959	1.144	0.916667	0.584158	0.333333
Dhx16	0.137931	0.344444	0	0.25	0.153846	0.117647	0.726651	0.48	0.4	0.326733	0.277778
Atat1	0.0229885	0.0222222	0.111111	0	0	0	0.0501139	0.048	0.0333333	0.00990099	0
Ppp1r10	0.183908	0.2	0.111111	0.2	0.384615	0.117647	0.405467	0.32	0.216667	0.178218	0.0833333
Abcf1	0.0689655	0.177778	0	0.25	0.153846	0.294118	0.510251	0.448	0.3	0.277228	0.25
Prr3	0.103448	0.0444444	0	0.05	0	0.117647	0.216401	0.128	0.133333	0.108911	0.0833333
Gnl1	0.275862	0.411111	0.111111	0.25	0.307692	0.117647	0.826879	0.656	0.616667	0.356436	0.5
H2-T24	0.0689655	0.0666667	0.111111	0.05	0	0	0.318907	0.304	0.4	0.158416	0.0555556
H2-T23	0.0114943	0.0111111	0	0.05	0	0	0.0296128	0.04	0.0166667	0.00990099	0
H2-T3	0	0.0111111	0	0	0	0	0	0	0	0	0
Rpp21	0.114943	0.144444	0	0.15	0.0769231	0.176471	0.366743	0.264	0.3	0.178218	0.166667
Trim39	0.0804598	0.177778	0.222222	0.05	0.153846	0.0588235	0.451025	0.344	0.416667	0.168317	0.0833333
Trim26	0.310345	0.388889	0.444444	0.55	0.153846	0	0.70615	0.616	0.466667	0.465347	0.555556
Trim10	0	0	0	0	0	0	0.00911162	0	0	0	0
Trim40	0	0	0	0	0	0	0.0022779	0	0	0	0
Rnf39	0.0114943	0	0	0	0	0	0.0113895	0.024	0.0166667	0	0
Ppp1r11	0.229885	0.377778	0	0.25	0.0769231	0.117647	0.523918	0.568	0.316667	0.386139	0.305556
Znrd1	0.0574713	0.211111	0	0	0.0769231	0.0588235	0.312073	0.232	0.25	0.168317	0.194444
Znrd1as	0	0.0111111	0	0.05	0	0	0.00455581	0	0	0	0
Zfp57	0	0	0	0	0	0	0	0	0	0	0
Gabbr1	0.356322	0.244444	0.222222	0.15	0.230769	0.588235	0.77221	0.552	0.55	0.405941	0.583333
Ubd	0	0	0	0	0	0	0	0	0	0	0
H2-M3	0.091954	0.111111	0.111111	0.2	0.230769	0.117647	0.414579	0.216	0.416667	0.326733	0.166667
H2-M2	0	0.0111111	0	0	0	0	0	0	0	0	0
Crisp3	0.0114943	0	0	0	0	0	0.0546697	0.016	0	0.019802	0
Cenpq	0.045977	0.1	0	0.1	0.0769231	0	0.193622	0.104	0.166667	0.0693069	0.138889
Mmut	0.045977	0.0555556	0	0	0.0769231	0	0.0501139	0.048	0.05	0.039604	0
Cd2ap	0.448276	0.255556	0.444444	0.4	0.0769231	0.294118	0.993166	0.736	0.633333	0.633663	0.388889
Tnfrsf21	0.045977	0.0333333	0	0	0.0769231	0	0.00683371	0.032	0	0	0
Adgrf5	0.0114943	0	0	0	0	0	0.0022779	0	0	0.00990099	0
Ankrd66	0	0.0111111	0	0	0	0	0	0	0	0	0
Pla2g7	0.0344828	0.0555556	0	0.05	0	0.0588235	0.00683371	0.008	0	0.00990099	0.0277778
Slc25a27	0.045977	0.122222	0	0	0.0769231	0	0.118451	0.088	0.0833333	0.0594059	0.0277778
Cyp39a1	0.045977	0.111111	0	0.2	0.0769231	0.117647	0.0660592	0.048	0.0833333	0.029703	0
Enpp5	0	0	0	0	0	0	0.00683371	0	0	0	0
Enpp4	0.0114943	0.0333333	0	0	0	0.0588235	0.0637813	0.056	0.0333333	0.039604	0.0277778
Clic5	0	0	0	0	0	0.0588235	0.00911162	0	0.0166667	0	0
Runx2	0.0344828	0.0666667	0	0.05	0	0	0.0933941	0.12	0.1	0.0792079	0
Supt3	0.0344828	0.0888889	0	0.15	0	0.0588235	0.1959	0.096	0.0833333	0.0891089	0.0555556
Cdc5l	0.137931	0.344444	0.555556	0.25	0.0769231	0.0588235	0.583144	0.4	0.416667	0.188119	0.25
Tmem151b	0	0	0	0	0	0	0.00911162	0.008	0	0	0
Nfkbie	0.045977	0.133333	0.111111	0.1	0.0769231	0.117647	0.298405	0.176	0.233333	0.148515	0.0833333
Slc35b2	0.425287	0.633333	0.222222	0.35	0.307692	0.588235	1.00228	0.632	0.466667	0.366337	0.305556
Hsp90ab1	0.712644	1.08889	0.444444	1.15	1	0.529412	2.24601	1.72	1.7	1.14851	1.22222
Slc29a1	0.0229885	0.0333333	0	0	0	0	0.0751708	0.08	0.05	0.0594059	0.0833333
Tmem63b	0	0.0666667	0	0	0	0.0588235	0.132118	0.104	0.116667	0.049505	0.0277778
Vegfa	0.0344828	0.0111111	0	0	0.0769231	0	0.0751708	0.008	0.0333333	0.049505	0.0277778
Rsph9	0	0	0	0	0	0	0.0022779	0	0	0	0
Mad2l1bp	0.103448	0.122222	0	0.05	0	0	0.211845	0.136	0.233333	0.108911	0.0555556
Gtpbp2	0.298851	0.455556	0.555556	0.4	0.307692	0.235294	1.22779	1.064	0.833333	0.534653	0.416667
Polh	0.0114943	0.0444444	0	0.05	0.0769231	0	0.0728929	0.048	0.0833333	0.039604	0.0277778
Xpo5	0.0804598	0.144444	0.111111	0.05	0.153846	0	0.264237	0.264	0.166667	0.0792079	0.166667
Polr1c	0.0804598	0.277778	0.111111	0.05	0.153846	0.117647	0.482916	0.464	0.416667	0.435644	0.444444
Yipf3	0.195402	0.288889	0.333333	0.2	0.153846	0.235294	0.740319	0.488	0.35	0.405941	0.388889
Lrrc73	0	0	0	0.05	0	0	0.0569476	0.016	0	0.00990099	0
Tjap1	0.0689655	0.177778	0	0.1	0.0769231	0	0.298405	0.248	0.233333	0.217822	0.138889
Abcc10	0.091954	0.144444	0	0.2	0	0.0588235	0.202733	0.128	0.216667	0.128713	0.111111
Zfp318	0.402299	0.644444	0.222222	0.25	0.384615	0.647059	1.36219	0.888	0.916667	0.792079	0.805556
Crip3	0.0114943	0.0111111	0	0	0	0	0.0410023	0	0.05	0.00990099	0
Ttbk1	0	0.0222222	0	0.05	0	0	0.0637813	0.064	0.05	0.019802	0
Dnph1	0	0	0	0.05	0	0	0	0	0	0	0
Cul9	0	0.0222222	0	0	0	0	0.0205011	0.024	0	0.00990099	0.0277778
Srf	0.149425	0.288889	0.111111	0.1	0	0.117647	0.785877	0.584	0.516667	0.386139	0.305556
Ptk7	0	0	0	0	0	0	0.0022779	0.008	0	0	0
Klc4	0.114943	0.133333	0	0.2	0	0.117647	0.298405	0.224	0.333333	0.168317	0.0277778
Cul7	0.0114943	0.0222222	0	0	0	0.0588235	0.0318907	0.016	0.0166667	0.00990099	0.0555556
Klhdc3	0.149425	0.188889	0	0.35	0.384615	0.0588235	0.425968	0.264	0.216667	0.287129	0.194444
Mea1	0.126437	0.211111	0.111111	0.1	0	0	0.307517	0.2	0.183333	0.19802	0.111111
Ppp2r5d	0.045977	0.1	0.222222	0.1	0.0769231	0.117647	0.305239	0.232	0.2	0.168317	0.111111
Pex6	0.114943	0.0888889	0.222222	0.05	0.0769231	0.117647	0.446469	0.248	0.25	0.207921	0.166667
Gnmt	0.0114943	0.0222222	0	0	0	0.0588235	0.0205011	0	0	0.019802	0
Cnpy3	0.402299	0.722222	0.555556	0.4	1	0.764706	0.865604	0.76	0.716667	0.613861	0.527778
Bicral	0.149425	0.144444	0.222222	0.1	0	0.0588235	0.3918	0.208	0.3	0.158416	0.138889
Tbcc	0.0344828	0.0666667	0.111111	0.1	0	0.176471	0.216401	0.176	0.0833333	0.0693069	0.166667
Ubr2	0.241379	0.355556	0.444444	0.15	0.384615	0.647059	1.05467	0.72	0.816667	0.455446	0.5
Guca1b	0.0114943	0	0	0	0	0	0.0455581	0.048	0.0333333	0.00990099	0
Guca1a	0	0	0	0	0	0	0	0	0	0	0
Taf8	0.310345	0.444444	0.111111	0.25	0.153846	0.176471	0.922551	0.624	0.683333	0.524752	0.444444
Ccnd3	0.091954	0.366667	0.222222	0.15	0	0.0588235	0.820046	0.504	0.883333	0.415842	0.222222
Bysl	0.0804598	0.144444	0.111111	0.05	0	0.0588235	0.259681	0.144	0.2	0.0891089	0.194444
Med20	0.172414	0.266667	0	0.2	0.0769231	0.294118	0.626424	0.272	0.416667	0.356436	0.0833333
Usp49	0.0229885	0.0777778	0	0	0	0	0.0273349	0.032	0.0666667	0.0693069	0.0555556
Tomm6	0.218391	0.233333	0.222222	0.4	0.153846	0.294118	0.546697	0.416	0.45	0.356436	0.194444
Frs3	0	0	0	0	0	0	0	0	0	0.00990099	0
Tfeb	0.275862	0.366667	0.111111	0.15	0	0.235294	0.697039	0.648	0.483333	0.277228	0.333333
Mdfi	0	0	0	0	0	0	0	0	0	0	0
Foxp4	0.126437	0.3	0	0.1	0.0769231	0	0.726651	0.424	0.583333	0.425743	0.305556
Trem1	0.0114943	0.0111111	0	0	0	0	0.00455581	0.008	0	0.00990099	0
Trem3	0.0114943	0.0111111	0	0	0	0	0.00911162	0.008	0	0.00990099	0
Treml4	0.0114943	0	0	0	0	0	0.00683371	0	0	0.00990099	0
Treml2	0.264368	0.277778	0.333333	0.15	0.230769	0.117647	0.544419	0.576	0.5	0.475248	0.388889
Trem2	0	0.0111111	0	0	0	0	0	0	0	0	0
Treml1	0	0	0	0	0	0	0	0	0	0	0
Nfya	0.091954	0.255556	0	0.2	0	0.117647	0.473804	0.328	0.4	0.287129	0.138889
Oard1	0.172414	0.233333	0	0.15	0	0.117647	0.665148	0.496	0.45	0.405941	0.194444
Apobec2	0.0114943	0.0444444	0	0	0	0	0.0273349	0.008	0.0166667	0.00990099	0.0277778
Unc5cl	0.045977	0.1	0.111111	0.1	0	0	0.136674	0.128	0.116667	0.0693069	0.166667
Mocs1	0.0344828	0.0444444	0	0.1	0	0	0.159453	0.136	0.233333	0.0990099	0.0833333
Rftn1	0.344828	0.533333	0.666667	0.35	0.307692	0.352941	0.979499	0.712	0.583333	0.524752	0.5
Plcl2	0.367816	0.577778	0.222222	0.3	0.230769	0.176471	0.927107	0.728	0.783333	0.514851	0.416667
Tbc1d5	0.114943	0.133333	0	0.1	0.153846	0.0588235	0.289294	0.24	0.15	0.19802	0.0833333
Satb1	1.55172	1.95556	2.22222	3	1.69231	2.11765	4.97267	3.392	2.83333	2.52475	2.30556
Rab5a	0.241379	0.322222	0.444444	0.35	0.230769	0.294118	0.701595	0.544	0.466667	0.29703	0.388889
Kat2b	0	0.0111111	0	0	0	0	0.0911162	0.016	0.0833333	0	0
Sgo1	0.0114943	0	0	0.05	0	0	0.00455581	0.008	0.0333333	0	0
Pot1b	0.0114943	0.0777778	0	0	0	0.117647	0.0979499	0.088	0.133333	0.039604	0.0277778
Adgre4	0	0	0	0	0	0	0.0182232	0	0	0.00990099	0
Zfp119a	0.0229885	0	0	0	0	0	0.0250569	0.024	0.1	0.019802	0
Zfp959	0	0	0	0	0	0.0588235	0.0318907	0.016	0.05	0.00990099	0
Zfp119b	0	0	0	0	0	0	0.00911162	0	0	0	0
Ebi3	0	0	0	0	0	0	0.0432802	0.024	0.0166667	0.019802	0
Yju2	0.0229885	0.111111	0	0.1	0	0	0.159453	0.088	0.05	0.049505	0.0277778
Shd	0	0	0	0	0	0	0.0159453	0.032	0	0.00990099	0
Stap2	0	0	0	0	0	0	0	0	0	0.00990099	0
Mpnd	0.16092	0.222222	0	0.15	0.0769231	0.176471	0.583144	0.464	0.683333	0.376238	0.388889
Sh3gl1	0.390805	0.488889	0	0.55	0.153846	0.235294	0.997722	0.808	0.616667	0.514851	0.333333
Chaf1a	0.0229885	0.0111111	0	0.05	0	0	0.0250569	0.016	0.05	0.00990099	0.0277778
Ubxn6	0.126437	0.188889	0.222222	0.05	0.0769231	0	0.476082	0.248	0.466667	0.178218	0.25
Hdgfl2	0.241379	0.388889	0	0.35	0.384615	0.294118	0.728929	0.6	0.533333	0.475248	0.333333
Plin4	0	0	0	0	0	0	0	0	0	0	0
Plin5	0	0	0	0	0	0	0	0	0	0	0
Lrg1	0.0114943	0	0	0	0	0	0	0	0	0	0
Sema6b	0.0114943	0	0	0	0	0	0.0022779	0.008	0	0	0
Tnfaip8l1	0.0114943	0.0333333	0	0	0	0	0.0615034	0.024	0.05	0.00990099	0.0277778
Mydgf	0.149425	0.155556	0.111111	0.15	0.230769	0.235294	0.28246	0.256	0.366667	0.207921	0.138889
Dpp9	0.103448	0.233333	0.222222	0.15	0	0.0588235	0.387244	0.4	0.4	0.267327	0.0833333
Fem1a	0.0114943	0.0444444	0	0	0.0769231	0.0588235	0.118451	0.136	0.116667	0.0990099	0.0555556
Ticam1	0.0114943	0.0444444	0	0	0	0.0588235	0.0273349	0.04	0.0166667	0.00990099	0.0277778
Plin3	0.045977	0.0888889	0	0.05	0	0	0.129841	0.16	0.0833333	0.118812	0.0555556
Uhrf1	0	0.0111111	0	0.05	0	0	0.0410023	0.064	0.05	0.039604	0.0277778
Kdm4b	0.0689655	0.211111	0.222222	0.05	0.0769231	0.176471	0.318907	0.192	0.233333	0.207921	0.194444
Ptprs	0.0574713	0.0777778	0	0.15	0.153846	0.235294	0.109339	0.12	0.15	0.0594059	0.0833333
Safb2	0.45977	0.588889	0.111111	0.5	0.384615	0.352941	1.20046	0.864	0.816667	0.524752	0.527778
Safb	0.264368	0.322222	0.111111	0.45	0.307692	0.117647	0.854214	0.6	0.466667	0.405941	0.138889
Micos13	0.126437	0.122222	0.222222	0.45	0.153846	0.117647	0.747153	0.528	0.583333	0.49505	0.444444
Lonp1	0.103448	0.233333	0.111111	0.2	0.0769231	0.411765	0.382688	0.312	0.316667	0.207921	0.305556
Catsperd	0.0114943	0	0	0	0	0	0.0022779	0	0	0	0
Ranbp3	0.252874	0.344444	0.555556	0.15	0.538462	0.235294	0.542141	0.48	0.433333	0.366337	0.333333
Vmac	0.0229885	0.0666667	0	0	0	0	0.104784	0.048	0.0666667	0.0693069	0.0555556
Ndufa11	0.045977	0.122222	0.222222	0.15	0	0.117647	0.246014	0.256	0.2	0.108911	0.111111
Nrtn	0	0	0	0	0	0	0	0	0	0	0
Dus3l	0.241379	0.411111	0.333333	0.35	0	0.235294	0.781321	0.432	0.616667	0.366337	0.277778
Prr22	0	0	0	0.1	0	0	0.0205011	0.016	0.0333333	0	0
Rfx2	0.0114943	0.0333333	0	0.1	0	0	0.0842825	0.072	0.0833333	0.00990099	0.138889
Mllt1	0.091954	0.133333	0	0	0.230769	0.176471	0.296128	0.232	0.3	0.118812	0.0833333
Clpp	0.126437	0.0666667	0	0	0.0769231	0	0.161731	0.12	0.15	0.0891089	0.0555556
Alkbh7	0.0229885	0.0444444	0	0	0	0	0.120729	0.056	0.05	0.049505	0.0833333
Gtf2f1	0.172414	0.277778	0.111111	0.2	0.230769	0.294118	0.462415	0.4	0.25	0.336634	0.166667
Khsrp	0.528736	0.555556	0.111111	0.6	0.384615	0.529412	1.09112	0.84	0.766667	0.752475	0.666667
Slc25a23	0.0344828	0.0777778	0.111111	0.05	0	0.117647	0.200456	0.216	0.15	0.0990099	0.0277778
Crb3	0	0	0	0	0	0	0.022779	0.04	0.0166667	0.039604	0
Dennd1c	0.310345	0.377778	0	0.25	0.0769231	0.411765	0.824601	0.64	0.533333	0.376238	0.5
Tubb4a	0	0.0111111	0	0	0	0	0.0182232	0	0	0	0
Tnfsf9	0	0	0	0	0.0769231	0	0.0022779	0	0.0333333	0.00990099	0
Tnfsf14	0.0114943	0.0333333	0	0	0	0.0588235	0.0250569	0.04	0	0.00990099	0
C3	0.045977	0.111111	0	0	0	0	0.0113895	0.016	0	0.019802	0
Gpr108	0.103448	0.0555556	0.222222	0.05	0	0	0.271071	0.144	0.316667	0.168317	0.0833333
Trip10	0.0114943	0.0111111	0	0	0	0	0.0523918	0.032	0.0333333	0.00990099	0
Vav1	0.367816	0.511111	0.888889	0.25	0.384615	0.235294	1.1549	0.784	0.966667	0.584158	0.5
Adgre1	0	0.0222222	0	0	0	0	0.0205011	0.024	0.0166667	0	0
Efna5	0	0.0111111	0	0	0	0.0588235	0	0	0	0.019802	0
Fbxl17	0.195402	0.177778	0	0.05	0.0769231	0.294118	0.348519	0.224	0.3	0.217822	0.361111
Fer	0	0.0111111	0	0.05	0	0	0.00455581	0.008	0	0	0
Pja2	0.0574713	0.111111	0.111111	0.05	0	0.235294	0.232346	0.152	0.133333	0.128713	0.194444
Man2a1	0.195402	0.444444	0.111111	0.5	0.153846	0.411765	0.642369	0.592	0.416667	0.366337	0.416667
Vapa	0.114943	0.222222	0	0.2	0.153846	0.176471	0.394077	0.272	0.266667	0.207921	0.25
Txndc2	0	0	0	0	0	0	0	0	0	0	0
Rab31	0.0229885	0.0666667	0	0	0.0769231	0	0.070615	0.032	0.15	0.0594059	0
Ppp4r1	0.0229885	0.0555556	0	0.05	0	0	0.230068	0.192	0.133333	0.128713	0.111111
Ralbp1	0.218391	0.255556	0.333333	0.25	0.153846	0.176471	0.514806	0.4	0.4	0.247525	0.0833333
Twsg1	0.126437	0.177778	0.111111	0.15	0.153846	0.117647	0.246014	0.176	0.2	0.158416	0.138889
Ankrd12	0.091954	0.0888889	0.111111	0.1	0	0	0.218679	0.2	0.133333	0.0990099	0.111111
Ndufv2	0.103448	0.2	0.111111	0.05	0.153846	0	0.316629	0.232	0.116667	0.267327	0.194444
Washc1	0.172414	0.255556	0.222222	0.3	0.0769231	0.176471	0.421412	0.28	0.366667	0.178218	0.25
Ddx11	0.045977	0.0555556	0	0.05	0.0769231	0.0588235	0.15262	0.08	0.133333	0.0792079	0.0277778
Mtcl1	0	0	0	0	0	0	0	0	0	0	0
Rab12	0.091954	0.122222	0	0	0.153846	0.0588235	0.164009	0.128	0.183333	0.138614	0.0833333
Ptprm	0.0114943	0	0	0	0	0	0	0	0	0.00990099	0
Arhgap28	0	0	0	0	0	0	0	0	0	0	0
Epb41l3	0	0	0	0	0	0	0	0	0	0	0
Zbtb14	0.149425	0.2	0.333333	0.05	0.0769231	0	0.280182	0.16	0.166667	0.247525	0.0833333
Tgif1	0.241379	0.233333	0.111111	0.4	0.0769231	0.352941	1.05239	0.544	0.45	0.425743	0.25
Myl12b	0.206897	0.411111	0.111111	0.15	0.0769231	0.235294	1.02506	0.664	0.916667	0.663366	0.333333
Myl12a	0.218391	0.233333	0.111111	0.2	0.230769	0	0.676538	0.408	0.466667	0.376238	0.25
Myom1	0	0.0111111	0	0	0	0	0.00683371	0	0	0	0
Lpin2	0.126437	0.166667	0	0.15	0.0769231	0.176471	0.232346	0.12	0.2	0.158416	0.194444
Emilin2	0.0344828	0.0222222	0	0.05	0.0769231	0	0.0341686	0.024	0	0.00990099	0
Smchd1	0.563218	0.855556	0.666667	0.55	0.615385	0.352941	1.86333	1.392	1.36667	1.15842	0.638889
Ndc80	0.045977	0.0444444	0	0.15	0.153846	0.117647	0.136674	0.056	0.0333333	0.108911	0
Wdr43	0.137931	0.277778	0.111111	0.1	0.230769	0.352941	0.517084	0.312	0.516667	0.277228	0.111111
Togaram2	0	0	0	0	0	0	0.0022779	0	0	0	0
Clip4	0	0	0	0	0	0	0	0	0	0	0
Ypel5	0.275862	0.288889	0.111111	0.1	0.384615	0.294118	0.747153	0.576	0.583333	0.445545	0.527778
Lbh	1.1954	1.18889	1.44444	1.7	1.38462	0.588235	3.93622	2.504	3.11667	2.06931	1.5
Lclat1	0.045977	0.1	0.111111	0.05	0.0769231	0.117647	0.177677	0.224	0.2	0.0792079	0.111111
Galnt14	0	0.0222222	0	0	0	0	0.0022779	0.008	0.0333333	0	0
Ehd3	0.0344828	0.122222	0.111111	0.15	0	0.117647	0.346241	0.256	0.183333	0.148515	0.138889
Xdh	0.045977	0.0555556	0	0.05	0.0769231	0	0.120729	0.176	0.1	0.0693069	0.0277778
Memo1	0.045977	0.188889	0.111111	0.2	0.0769231	0.0588235	0.207289	0.256	0.133333	0.178218	0.277778
Dpy30	0.16092	0.177778	0	0.1	0.153846	0.117647	0.355353	0.312	0.283333	0.207921	0.138889
Spast	0.195402	0.288889	0.111111	0.35	0.230769	0.176471	0.480638	0.384	0.35	0.29703	0.25
Slc30a6	0	0.0222222	0.111111	0	0	0	0.0455581	0.008	0.0333333	0.029703	0.0277778
Nlrc4	0.0114943	0.0333333	0.111111	0.15	0	0	0.0523918	0.08	0.0333333	0.039604	0.0555556
Yipf4	0.172414	0.122222	0.222222	0.15	0.230769	0.117647	0.359909	0.312	0.2	0.19802	0.111111
Birc6	0.413793	0.677778	0.555556	1	0.923077	0.764706	1.22551	0.752	1.06667	0.673267	0.972222
Ttc27	0.0574713	0.1	0.111111	0	0	0.176471	0.186788	0.104	0.116667	0.0693069	0.194444
Ltbp1	0	0	0	0	0	0	0.00455581	0	0	0	0
Rasgrp3	0.137931	0.155556	0	0	0.0769231	0.117647	0.400911	0.264	0.4	0.336634	0.0555556
Fam98a	0.114943	0.122222	0	0.1	0	0	0.23918	0.2	0.0833333	0.108911	0.166667
Crim1	0.0114943	0.0333333	0	0.1	0.0769231	0.0588235	0.189066	0.112	0.0666667	0.019802	0.0555556
Fez2	0.0804598	0.122222	0.111111	0.2	0.0769231	0.176471	0.287016	0.344	0.216667	0.118812	0.194444
Strn	0.091954	0.1	0.111111	0.25	0.230769	0.294118	0.339408	0.28	0.433333	0.108911	0.0555556
Heatr5b	0.0574713	0.111111	0	0	0	0.0588235	0.154897	0.128	0.05	0.0891089	0.194444
Gpatch11	0.126437	0.122222	0	0.1	0.307692	0.0588235	0.268793	0.344	0.0833333	0.178218	0.222222
Eif2ak2	0.0229885	0.0666667	0	0.05	0	0	0.125285	0.128	0.116667	0.128713	0.166667
Cebpzos	0.0114943	0.0777778	0.444444	0.05	0.153846	0.0588235	0.216401	0.112	0.166667	0.158416	0.0833333
Cebpz	0.16092	0.233333	0.222222	0.25	0.230769	0.0588235	0.403189	0.296	0.233333	0.138614	0.25
Ndufaf7	0.0114943	0.0111111	0	0.05	0.230769	0	0.0523918	0.08	0.0833333	0.029703	0
Prkd3	0.195402	0.222222	0.222222	0.15	0.230769	0.352941	0.453303	0.328	0.266667	0.277228	0.166667
Qpct	0.0229885	0.0222222	0.111111	0	0	0	0.0159453	0.016	0.0166667	0.00990099	0
Cdc42ep3	0.0229885	0.0777778	0	0	0	0	0.225513	0.088	0.05	0.0891089	0.0555556
Rmdn2	0	0	0	0	0	0	0.0182232	0	0.0166667	0	0
Cyp1b1	0	0	0	0	0	0	0	0	0	0	0
Atl2	0.0574713	0.188889	0.111111	0.2	0	0.0588235	0.416856	0.216	0.216667	0.108911	0.25
Hnrnpll	0.0689655	0.0222222	0	0.1	0	0.0588235	0.0751708	0.072	0.0333333	0.029703	0.0555556
Galm	0.0114943	0	0	0	0	0	0.0113895	0.016	0.0166667	0.019802	0
Srsf7	0.873563	1.26667	1.44444	0.8	0.769231	0.882353	2.35535	1.976	1.58333	1.28713	1.13889
Gemin6	0	0	0	0	0.0769231	0	0.0523918	0.024	0.0333333	0.019802	0
Dhx57	0.0689655	0.0888889	0	0.05	0	0.0588235	0.1959	0.136	0.233333	0.0891089	0
Morn2	0.0114943	0	0	0	0	0	0.00911162	0.008	0	0	0
Arhgef33	0.0114943	0.0222222	0	0	0	0	0.00683371	0.008	0	0.019802	0
Sos1	0.045977	0.0666667	0.111111	0.1	0.153846	0.0588235	0.214123	0.152	0.15	0.0693069	0.0833333
Map4k3	0.0114943	0.0333333	0	0.1	0	0.0588235	0.102506	0.072	0.05	0.019802	0.0555556
Thumpd2	0	0.0222222	0	0	0	0.0588235	0.0728929	0.056	0.0166667	0.029703	0.0277778
Slc8a1	0	0.0222222	0	0	0	0	0.00911162	0.008	0	0.019802	0
Pkdcc	0.0114943	0	0.111111	0	0	0	0	0	0	0.00990099	0
Eml4	0.425287	0.566667	0.666667	0.4	0.153846	0.352941	1.07062	0.792	0.816667	0.712871	0.638889
Cox7a2l	0.37931	0.844444	0.888889	0.7	0.538462	0.411765	2.07517	1.296	1.73333	0.980198	0.861111
Kcng3	0	0.0111111	0	0	0	0	0.00683371	0	0	0	0
Mta3	0.218391	0.477778	0	0.2	0.461538	0.294118	1.04328	0.648	0.65	0.415842	0.444444
Haao	0.229885	0.411111	0.111111	0.4	0.0769231	0.411765	0.697039	0.408	0.766667	0.50495	0.75
Zfp36l2	2.8046	6.67778	5	5.35	3.69231	4.23529	21.2574	9.408	13.9167	8.51485	8.80556
Thada	0.114943	0.277778	0.111111	0.3	0.0769231	0	0.501139	0.328	0.35	0.29703	0.25
Dync2li1	0	0	0	0	0	0	0.0113895	0	0	0	0
Lrpprc	0.091954	0.155556	0.222222	0.2	0.230769	0.0588235	0.261959	0.248	0.15	0.178218	0.0833333
Ppm1b	0.149425	0.311111	0.222222	0.6	0.384615	0.235294	0.940774	0.512	0.683333	0.445545	0.527778
Prepl	0	0.0333333	0	0	0	0	0.0774487	0.032	0.0166667	0.0693069	0
Camkmt	0.0114943	0.0222222	0	0	0	0	0.022779	0.016	0	0	0
Srbd1	0.045977	0.0777778	0.111111	0.05	0	0	0.177677	0.128	0.15	0.049505	0.0833333
Prkce	0.287356	0.544444	0.111111	0.55	0.230769	0.176471	0.735763	0.52	0.583333	0.475248	0.611111
Epas1	0.0229885	0.0333333	0	0	0.0769231	0	0.0455581	0.024	0	0.00990099	0
Rhoq	0.126437	0.177778	0	0	0	0.176471	0.259681	0.184	0.2	0.108911	0.166667
Pigf	0.0229885	0.0444444	0	0.05	0.0769231	0.0588235	0.0728929	0.04	0.0333333	0.039604	0.0555556
Cript	0.114943	0.244444	0.111111	0.15	0	0	0.3918	0.192	0.3	0.138614	0.25
Socs5	0.0114943	0.0777778	0.111111	0.05	0	0	0.145786	0.072	0.0833333	0.029703	0.0555556
Mcfd2	0.0344828	0.0444444	0	0	0	0.0588235	0.0615034	0.032	0.133333	0.0594059	0
Ttc7	0.333333	0.622222	0.555556	0.6	0.153846	0.529412	1.37813	0.984	1.36667	0.722772	0.416667
Stpg4	0	0	0	0	0	0	0	0	0	0.00990099	0
Calm2	0.195402	0.277778	0.222222	0.1	0.0769231	0.117647	0.724374	0.176	0.45	0.326733	0.277778
Epcam	0.0229885	0.0888889	0	0	0	0	0.0364465	0.056	0.15	0.0990099	0
Msh2	0.241379	0.411111	0.444444	0.15	0.538462	0.294118	0.580866	0.568	0.583333	0.326733	0.361111
Kcnk12	0	0	0	0	0	0	0	0	0	0	0
Msh6	0.103448	0.144444	0	0.05	0.153846	0.0588235	0.23918	0.152	0.0833333	0.108911	0.138889
Fbxo11	0.229885	0.466667	0.555556	0.35	0.230769	0.294118	0.892938	0.424	0.566667	0.534653	0.555556
Foxn2	0.149425	0.333333	0.111111	0.35	0.230769	0.294118	0.806378	0.488	0.45	0.386139	0.194444
Ppp1r21	0.172414	0.233333	0.111111	0.45	0.384615	0.411765	0.346241	0.424	0.533333	0.534653	0.333333
Ston1	0.0344828	0.0555556	0	0	0	0.0588235	0.0182232	0.032	0.0333333	0.0594059	0.0555556
Gtf2a1l	0	0	0	0	0	0	0	0	0	0	0
Mettl4	0.0344828	0.0666667	0	0.05	0	0	0.0933941	0.056	0.166667	0.0792079	0.0555556
Crem	0.931034	0.977778	1.55556	2.55	2.07692	2.35294	1.38952	0.608	0.516667	0.762376	0.666667
Cul2	0.0344828	0.144444	0.111111	0.15	0.230769	0.176471	0.166287	0.096	0.1	0.0792079	0.138889
Bambi	0.126437	0.0888889	0.111111	0.1	0.0769231	0.117647	0.191344	0.128	0.1	0.128713	0.0833333
Map3k8	0.390805	0.422222	0.111111	0.55	0.538462	0.588235	0.441913	0.512	0.5	0.475248	0.333333
Mtpap	0.091954	0.111111	0	0.05	0.0769231	0.0588235	0.268793	0.104	0.1	0.138614	0.277778
Jcad	0	0	0	0	0	0	0.0022779	0.008	0	0	0
Svil	0.126437	0.177778	0	0.2	0	0.352941	0.264237	0.2	0.233333	0.0990099	0.138889
Zfp438	0	0.0666667	0	0	0.0769231	0	0.047836	0.064	0.05	0.0594059	0
Zeb1	0.091954	0.2	0	0	0.0769231	0.117647	0.38041	0.192	0.233333	0.257426	0.0833333
Arhgap12	0.0804598	0.222222	0.444444	0.1	0.0769231	0.294118	0.291572	0.144	0.216667	0.188119	0.25
Kif5b	0.482759	0.588889	0.444444	0.65	0.153846	0.352941	1.04784	0.752	0.916667	0.683168	0.388889
Epc1	0.758621	0.988889	0.555556	1.1	0.230769	0.529412	1.91572	1.192	1.18333	1.14851	0.916667
Rab18	0.206897	0.288889	0.222222	0.15	0.384615	0.235294	0.569476	0.448	0.666667	0.366337	0.277778
Mkx	0	0	0	0	0	0	0	0	0	0	0
Mpp7	0.091954	0.0111111	0.222222	0.05	0.0769231	0.0588235	0.0569476	0.072	0.0833333	0.049505	0
Wac	0.0804598	0.155556	0	0.15	0.153846	0.0588235	0.498861	0.304	0.35	0.247525	0.194444
Fzd8	0	0	0	0	0	0	0	0	0	0	0
Ccny	0.206897	0.211111	0.222222	0.2	0.153846	0.470588	0.596811	0.44	0.55	0.277228	0.25
Colec12	0	0.0111111	0	0	0	0	0	0	0	0	0
Thoc1	0.114943	0.1	0	0	0.307692	0.117647	0.268793	0.152	0.133333	0.118812	0.111111
Usp14	0.0689655	0.0444444	0.111111	0.05	0.0769231	0	0.18451	0.144	0.1	0.168317	0.138889
Rock1	0.37931	0.444444	0.666667	0.2	0.384615	0.294118	1.17768	0.96	1	0.792079	0.555556
Esco1	0.16092	0.311111	0.222222	0.25	0.307692	0.235294	0.476082	0.256	0.366667	0.188119	0.305556
Snrpd1	0.252874	0.311111	0	0.25	0.153846	0.411765	0.612756	0.544	0.266667	0.386139	0.25
Abhd3	0	0	0	0	0	0	0.0022779	0	0	0	0
Mib1	0.195402	0.133333	0.111111	0.2	0.230769	0.294118	0.321185	0.144	0.166667	0.188119	0.138889
Gata6	0	0	0	0	0	0	0	0	0	0	0
Rbbp8	0.0344828	0.0888889	0	0.05	0	0	0.138952	0.08	0.116667	0.039604	0.0555556
Cables1	0.0114943	0.0333333	0	0	0.0769231	0.0588235	0.0182232	0.04	0.0166667	0.00990099	0
Tmem241	0.0574713	0.0555556	0.111111	0.15	0	0	0.161731	0.08	0.1	0.0792079	0.0555556
Riok3	0.574713	0.811111	0.888889	0.7	1	0.411765	0.85877	0.656	0.833333	0.455446	0.527778
Rmc1	0.091954	0.188889	0.111111	0.3	0.0769231	0.0588235	0.455581	0.376	0.533333	0.306931	0.333333
Npc1	0.172414	0.2	0	0.3	0.153846	0.294118	0.412301	0.28	0.233333	0.267327	0.194444
Ankrd29	0	0.0111111	0	0	0	0	0.0022779	0	0	0	0
Ttc39c	0.0229885	0.0222222	0.111111	0.05	0	0	0.0341686	0.032	0.0166667	0.019802	0.0277778
Cabyr	0	0.0222222	0	0	0	0	0.0182232	0.016	0	0	0
Osbpl1a	0.0229885	0.0222222	0.111111	0	0	0	0.00911162	0	0	0	0
Impact	0.195402	0.233333	0.111111	0.3	0.307692	0.352941	0.384966	0.224	0.166667	0.316832	0.388889
Hrh4	0	0	0	0.05	0	0	0.00911162	0	0	0	0
Zfp521	0	0.0111111	0	0	0	0	0	0	0	0	0
Ss18	0.091954	0.333333	0.555556	0.1	0.0769231	0.176471	0.644647	0.448	0.383333	0.247525	0.166667
Psma8	0.0114943	0	0	0	0	0	0	0	0	0	0
Taf4b	0.137931	0.0666667	0	0.1	0	0.0588235	0.280182	0.184	0.25	0.138614	0.222222
Kctd1	0	0	0	0	0	0	0.0273349	0.048	0.05	0.019802	0
B4galt6	0.0114943	0	0	0	0	0	0	0	0.0166667	0	0
Trappc8	0.114943	0.244444	0.222222	0.15	0.0769231	0.235294	0.403189	0.384	0.45	0.29703	0.222222
Rnf125	0.183908	0.466667	0.333333	0.55	0.384615	0.235294	0.835991	0.4	0.5	0.465347	0.722222
Rnf138	0.321839	0.411111	0.333333	0.3	0.769231	0.352941	1.09567	0.728	0.75	0.544554	0.472222
Klhl14	0.0114943	0.0444444	0	0	0	0	0.0774487	0.08	0.0833333	0.0792079	0
Dtna	0	0	0	0	0	0	0	0	0	0	0
Mapre2	0.103448	0.0888889	0.111111	0.05	0.153846	0.117647	0.186788	0.12	0.116667	0.0891089	0.0555556
Zfp397	0.0344828	0.111111	0	0.15	0	0	0.116173	0.16	0.133333	0.0792079	0.0277778
Zfp35	0.045977	0.0555556	0.111111	0.2	0.0769231	0	0.100228	0.056	0.133333	0.108911	0.194444
Zfp24	0.172414	0.2	0.222222	0.35	0.0769231	0.352941	0.302961	0.336	0.233333	0.148515	0.166667
Ino80c	0.103448	0.133333	0.111111	0.1	0	0	0.275626	0.216	0.116667	0.148515	0.138889
Galnt1	0.632184	0.711111	1.33333	0.8	0.307692	0.470588	1.47608	1.008	1.23333	0.851485	0.527778
Rprd1a	0.0114943	0.0111111	0.111111	0.05	0	0	0.0911162	0.024	0.05	0.049505	0.0277778
Slc39a6	0.0229885	0.0777778	0.111111	0.05	0	0.117647	0.123007	0.048	0.05	0.00990099	0
Elp2	0.0344828	0.133333	0	0	0.384615	0.235294	0.150342	0.104	0.133333	0.158416	0.111111
Mocos	0	0	0	0	0	0	0.00683371	0.008	0	0.00990099	0
Tpgs2	0.0229885	0.0666667	0	0.05	0	0.176471	0.107062	0.128	0.0666667	0.0792079	0.111111
AW554918	0.172414	0.188889	0	0.25	0.0769231	0.117647	0.22779	0.184	0.133333	0.138614	0.0833333
Pik3c3	0.195402	0.266667	0.222222	0.3	0.153846	0.117647	0.726651	0.552	0.45	0.376238	0.361111
Slc25a46	0.0229885	0.0888889	0.222222	0.05	0.0769231	0.117647	0.236902	0.168	0.166667	0.188119	0.166667
Sap130	0.045977	0.0888889	0	0.15	0	0.0588235	0.364465	0.232	0.3	0.247525	0.222222
Ammecr1l	0.045977	0.133333	0.333333	0.1	0.0769231	0	0.248292	0.16	0.166667	0.158416	0.0277778
Polr2d	0.114943	0.122222	0.111111	0.1	0.153846	0.411765	0.182232	0.192	0.0833333	0.118812	0.0833333
Wdr33	0.298851	0.4	0.111111	0.25	0.461538	0.294118	0.838269	0.544	0.566667	0.405941	0.333333
Sft2d3	0.0229885	0.0111111	0	0	0.0769231	0.0588235	0.0546697	0.048	0	0.0693069	0.0277778
Lims2	0	0	0	0	0	0	0	0	0	0	0
Iws1	0.126437	0.266667	0.333333	0.15	0.0769231	0.0588235	0.412301	0.248	0.416667	0.207921	0.305556
Map3k2	0.103448	0.3	0.111111	0.2	0	0.235294	0.492027	0.368	0.3	0.188119	0.333333
Ercc3	0.195402	0.188889	0.111111	0.25	0.0769231	0.294118	0.724374	0.48	0.533333	0.316832	0.25
Bin1	0.425287	0.6	0.444444	0.45	0.307692	0.529412	1.25285	0.824	0.85	0.445545	0.583333
Gypc	0.0344828	0.0777778	0	0.1	0	0.0588235	0.179954	0.104	0.0833333	0.0990099	0.0833333
Tslp	0	0	0	0	0	0	0	0	0	0	0
Wdr36	0.045977	0.177778	0.111111	0.2	0.0769231	0.235294	0.280182	0.184	0.283333	0.257426	0.138889
Camk4	0.218391	0.333333	0.222222	0.5	0.230769	0.411765	1.13667	0.496	0.483333	0.29703	0.5
Stard4	0.195402	0.222222	0.111111	0.3	0.0769231	0	0.250569	0.2	0.25	0.148515	0.222222
Nrep	0	0	0	0	0	0	0	0	0	0	0
Apc	0.218391	0.266667	0.444444	0.45	0	0.411765	0.640091	0.384	0.383333	0.257426	0.194444
Srp19	0.183908	0.2	0.222222	0.05	0.230769	0.117647	0.469248	0.312	0.25	0.227723	0.194444
Reep5	0.298851	0.411111	0	0.3	0.230769	0.176471	0.758542	0.512	0.633333	0.29703	0.361111
Fam13b	0.0804598	0.311111	0.222222	0.25	0.153846	0.176471	0.378132	0.312	0.266667	0.158416	0.361111
Brd8	0.275862	0.322222	0.222222	0.5	0.230769	0.352941	0.785877	0.512	0.633333	0.455446	0.611111
Kif20a	0	0.0111111	0	0.05	0	0	0.0113895	0	0.0166667	0	0
Cdc23	0.045977	0.155556	0.111111	0.2	0.0769231	0.117647	0.234624	0.136	0.15	0.138614	0.222222
Cdc25c	0	0	0	0	0	0	0	0	0	0	0
Fam53c	0.114943	0.377778	0	0.15	0.384615	0.294118	0.630979	0.344	0.316667	0.29703	0.5
Kdm3b	0.758621	0.866667	0.777778	0.65	0.461538	0.941176	1.78588	1.208	1.45	1.0099	1.22222
Reep2	0	0	0	0	0	0	0.00911162	0	0	0	0
Egr1	0.218391	0.644444	0.333333	0.1	0.307692	0.470588	0.701595	0.504	0.45	0.455446	0.194444
Etf1	0.114943	0.122222	0	0.2	0.0769231	0	0.296128	0.152	0.15	0.148515	0.166667
Hspa9	0.091954	0.2	0.111111	0.1	0.230769	0.117647	0.305239	0.24	0.266667	0.178218	0.0833333
Ctnna1	0.045977	0.1	0.111111	0	0.153846	0	0.132118	0.168	0.15	0.0990099	0.0555556
Sil1	0.091954	0.222222	0.111111	0.15	0.0769231	0.235294	0.277904	0.272	0.183333	0.217822	0.138889
Matr3	0.321839	0.566667	0.111111	0.35	0.384615	0.294118	1.08884	0.696	0.766667	0.584158	0.583333
Paip2	0.402299	0.877778	1	0.8	0.769231	0.470588	1.8041	1.048	1.41667	0.821782	0.722222
Slc23a1	0	0	0	0	0	0	0.0022779	0.008	0.0166667	0	0
Mzb1	0.275862	0.711111	0.444444	0.45	2.84615	0.529412	1.05011	0.816	1.18333	0.554455	0.805556
Prob1	0	0.0111111	0	0	0	0	0.0136674	0.008	0.0166667	0.00990099	0
Spata24	0.0344828	0.0222222	0	0	0.0769231	0.176471	0.0865604	0.056	0.0666667	0.029703	0
Dnajc18	0.0229885	0.0555556	0.333333	0.15	0.153846	0	0.107062	0.136	0.133333	0.0693069	0.166667
Ecscr	0	0	0	0	0	0	0	0	0	0	0
Tmem173	0.045977	0.0888889	0	0.1	0.153846	0.117647	0.353075	0.24	0.233333	0.0891089	0.0833333
Ube2d2a	0.689655	1.24444	1.33333	0.65	0.846154	0.764706	2.67882	1.912	2	1.57426	0.638889
Cxxc5	0.091954	0.233333	0.111111	0.25	0	0	0.507973	0.376	0.416667	0.207921	0.194444
Psd2	0	0.0111111	0	0	0	0	0.00911162	0	0.0166667	0.019802	0.0277778
Nrg2	0	0	0	0	0	0	0.00455581	0	0	0	0
Pura	0.252874	0.233333	0.333333	0.5	0.153846	0.411765	0.883827	0.552	0.483333	0.247525	0.111111
Igip	0	0.0333333	0	0.05	0	0	0.0820046	0.032	0.0166667	0.029703	0.0277778
Cystm1	0.0229885	0.0111111	0.111111	0	0.0769231	0	0.0455581	0.064	0.0333333	0.019802	0.0555556
Pfdn1	0.103448	0.133333	0.111111	0.15	0.230769	0.176471	0.291572	0.28	0.216667	0.19802	0.111111
Hbegf	0.0114943	0	0	0.05	0	0	0.0022779	0	0	0.00990099	0
Ankhd1	0.0689655	0.0777778	0	0.1	0.153846	0	0.164009	0.112	0.0833333	0.0990099	0.0277778
Eif4ebp3	0.103448	0.188889	0.111111	0.1	0.153846	0.352941	0.451025	0.296	0.483333	0.316832	0.305556
Sra1	0.103448	0.222222	0.222222	0.25	0.230769	0	0.403189	0.176	0.333333	0.227723	0.0833333
Apbb3	0.0344828	0.0555556	0.111111	0.15	0.153846	0.0588235	0.118451	0.088	0.05	0.0594059	0.0555556
Slc35a4	0.218391	0.288889	0.111111	0.1	0.384615	0.235294	0.539863	0.408	0.333333	0.19802	0.305556
Cd14	0.0114943	0.0333333	0.111111	0	0.0769231	0.0588235	0.0136674	0.072	0	0.019802	0
Tmco6	0.103448	0.122222	0.111111	0.2	0.230769	0.117647	0.32574	0.256	0.466667	0.257426	0.166667
Ndufa2	0.586207	0.844444	0.777778	0.8	0.615385	1.05882	1.86333	1.48	1.86667	1.13861	1.11111
Ik	0.356322	0.533333	0.888889	0.55	0.615385	0.529412	1.14351	0.784	0.833333	0.50495	0.694444
Wdr55	0.091954	0.155556	0	0.05	0	0.235294	0.209567	0.184	0.183333	0.168317	0.111111
Dnd1	0	0.0333333	0	0	0	0.0588235	0.0205011	0.016	0	0	0
Hars	0.0344828	0.155556	0.111111	0.2	0.0769231	0.294118	0.359909	0.232	0.333333	0.207921	0.111111
Hars2	0.195402	0.211111	0.111111	0.2	0.307692	0.294118	0.259681	0.248	0.383333	0.168317	0.0833333
Zmat2	0.505747	0.755556	0.555556	1.05	1.07692	0.647059	1.17084	1.016	0.933333	0.80198	0.75
Pcdhb17	0	0	0	0	0	0	0	0	0	0	0
Slc25a2	0.0114943	0	0	0.05	0	0	0.0136674	0.016	0.0166667	0.029703	0
Taf7	0.137931	0.222222	0.333333	0.05	0.0769231	0.117647	0.339408	0.272	0.266667	0.19802	0.305556
Pcdhga1	0	0	0	0	0	0	0	0	0	0	0
Pcdhga3	0	0	0	0	0	0	0	0	0	0	0
Pcdhgb2	0	0	0	0	0	0	0.00455581	0	0	0	0
Pcdhga5	0	0	0	0	0	0	0	0	0	0	0
Pcdhga6	0	0	0	0	0	0	0.00455581	0	0	0.00990099	0
Pcdhga7	0	0	0	0	0	0	0	0	0	0	0
Pcdhgb4	0	0.0111111	0	0.05	0	0	0.0022779	0	0	0.00990099	0
Pcdhga8	0	0	0	0	0	0	0.00683371	0	0	0.00990099	0
Pcdhgb5	0.0114943	0	0	0	0	0	0	0.016	0	0	0
Pcdhga9	0	0.0111111	0	0.05	0	0	0.00455581	0.016	0	0	0
Pcdhgb6	0	0.0111111	0	0	0	0	0.00683371	0	0	0.029703	0
Pcdhga11	0	0	0	0	0	0	0.0022779	0.016	0	0	0
Pcdhga12	0	0	0	0	0	0	0.0022779	0	0.0166667	0	0
Pcdhgc3	0	0.0111111	0	0	0	0	0.0136674	0.016	0.0166667	0	0.0277778
Pcdhgc4	0	0	0	0	0	0	0	0.016	0.0333333	0	0
Pcdhgc5	0	0	0	0	0	0	0.00455581	0	0	0	0
Diaph1	0.287356	0.544444	0.444444	0.65	0.230769	0.352941	0.986333	0.72	0.583333	0.594059	0.388889
Hdac3	0.0344828	0.133333	0.111111	0.3	0.0769231	0.235294	0.225513	0.168	0.2	0.118812	0.111111
Rell2	0	0.0333333	0	0	0	0	0.0250569	0.04	0.0333333	0.019802	0
Fchsd1	0.0114943	0.0666667	0.333333	0	0	0.0588235	0.138952	0.072	0.0833333	0.0594059	0.0555556
Arap3	0.0114943	0	0	0	0	0	0.0182232	0.016	0.0166667	0	0
Pcdh1	0	0	0	0	0	0	0.0022779	0	0	0	0
Dele1	0.103448	0.0555556	0.111111	0.05	0	0.117647	0.182232	0.256	0.216667	0.0891089	0.0277778
Pcdh12	0	0	0	0	0	0	0	0	0	0	0
Rnf14	0.114943	0.188889	0.111111	0.05	0.153846	0.0588235	0.348519	0.304	0.333333	0.168317	0.166667
Gnpda1	0	0.0222222	0	0	0.0769231	0.0588235	0.113895	0.064	0.0666667	0.029703	0.0555556
Ndfip1	1.55172	2.33333	1.66667	2.4	2.76923	2.82353	2.94077	2.208	2.7	1.84158	2.08333
Spry4	0	0	0	0	0	0	0.00455581	0.008	0	0	0
Fgf1	0	0	0	0	0	0	0.0022779	0	0	0	0
Arhgap26	0.229885	0.488889	0.222222	0.3	0.384615	0.235294	0.799544	0.416	0.383333	0.405941	0.5
Nr3c1	0.252874	0.388889	0.333333	0.35	0.384615	0.176471	0.867882	0.48	0.65	0.376238	0.638889
Yipf5	0.045977	0.0222222	0	0.05	0.0769231	0.117647	0.143508	0.088	0.0666667	0.0594059	0.0833333
Prelid2	0.0229885	0.0111111	0	0.05	0	0	0.0136674	0.016	0	0.019802	0
Lars	0.218391	0.288889	0.111111	0.4	0.538462	0.235294	0.430524	0.352	0.416667	0.306931	0.25
Rbm27	0.126437	0.311111	0.111111	0.25	0.307692	0.352941	0.630979	0.392	0.483333	0.346535	0.416667
Tcerg1	0.0689655	0.111111	0.222222	0.05	0.0769231	0.117647	0.312073	0.304	0.266667	0.277228	0.166667
Dpysl3	0	0	0	0	0	0	0	0	0	0	0
Dcp2	0.0344828	0.111111	0.333333	0.2	0.0769231	0.176471	0.309795	0.336	0.2	0.247525	0.138889
Mcc	0.0114943	0	0	0	0	0	0.0022779	0	0	0	0
Ythdc2	0.0574713	0.0555556	0.111111	0.05	0	0	0.116173	0.08	0.1	0.0693069	0.0833333
Trim36	0	0.0333333	0	0	0	0	0.0774487	0.008	0.0166667	0.019802	0
Pggt1b	0.0689655	0.144444	0.222222	0.1	0.0769231	0.0588235	0.214123	0.112	0.0666667	0.227723	0.111111
Ccdc112	0.0229885	0.0222222	0	0.05	0	0	0.0273349	0.024	0	0	0
Fem1c	0.0689655	0.0888889	0	0	0.0769231	0	0.129841	0.232	0.166667	0.049505	0
Ticam2	0.0229885	0	0	0	0	0	0.00683371	0	0	0	0
Tmed7	0.149425	0.3	0.111111	0.4	0.307692	0.176471	0.599089	0.448	0.5	0.306931	0.416667
Eif1a	0.126437	0.188889	0.222222	0.25	0.230769	0.0588235	0.225513	0.16	0.183333	0.168317	0.0833333
Cdo1	0	0	0	0.05	0	0	0.022779	0.008	0.0166667	0.00990099	0.0277778
Atg12	0.0574713	0.0777778	0.222222	0.15	0.307692	0.0588235	0.287016	0.24	0.233333	0.148515	0.111111
Commd10	0.0574713	0.1	0	0.1	0	0.0588235	0.150342	0.104	0.0833333	0.029703	0.166667
Sema6a	0	0	0	0	0	0	0	0	0	0	0
Dtwd2	0.0114943	0.0222222	0	0	0	0.0588235	0.0410023	0.064	0.0333333	0.029703	0.0277778
Dmxl1	0.218391	0.488889	0.111111	0.45	0.384615	0.352941	0.952164	0.68	0.65	0.653465	0.388889
Tnfaip8	0.183908	0.211111	0.111111	0.1	0	0.117647	0.457859	0.36	0.416667	0.277228	0.0833333
Hsd17b4	0.0114943	0.0777778	0.222222	0.25	0.0769231	0.0588235	0.214123	0.16	0.166667	0.0891089	0.0555556
Srfbp1	0.0574713	0.0888889	0	0.05	0.0769231	0.117647	0.214123	0.192	0.1	0.108911	0.0833333
Lox	0	0	0	0	0	0	0	0	0	0	0
Snx2	0.563218	1.05556	0.333333	0.5	0.769231	0.352941	1.94761	1.616	1.86667	1.20792	1
Snx24	0	0	0	0	0	0	0	0	0	0	0
Ppic	0	0	0	0	0	0	0.0592255	0.008	0.0166667	0.019802	0.0277778
Prdm6	0	0	0	0	0	0	0	0	0	0	0
Cep120	0.287356	0.433333	0.666667	0.55	0.0769231	0.411765	0.767654	0.512	0.566667	0.366337	0.388889
Csnk1g3	0.275862	0.688889	0.333333	0.6	0.153846	0.294118	1.1754	1.024	1.26667	0.653465	0.833333
Zfp608	0.126437	0.244444	0.222222	0.1	0.384615	0.117647	0.389522	0.384	0.4	0.168317	0.194444
Gramd3	1.29885	1.84444	1.22222	2.35	2.30769	2.29412	4.20046	2.664	2.13333	2.0495	1.83333
Aldh7a1	0.0114943	0.0111111	0	0.1	0	0	0.0455581	0.016	0.0166667	0.019802	0.0277778
Phax	0.114943	0.133333	0.222222	0.1	0	0.117647	0.321185	0.264	0.0833333	0.188119	0.0277778
Tex43	0	0	0	0	0	0	0.0022779	0	0	0	0
Lmnb1	0.264368	0.344444	0.111111	0.3	0.384615	0.470588	0.501139	0.424	0.466667	0.376238	0.388889
March3	0.0229885	0.0222222	0	0	0.0769231	0	0.0728929	0.056	0.0333333	0.029703	0.0833333
Prrc1	0.103448	0.1	0.111111	0.1	0.153846	0	0.225513	0.24	0.116667	0.158416	0.0277778
Slc12a2	0	0.0222222	0	0	0	0.0588235	0.0523918	0.072	0.0333333	0.049505	0.0555556
Slc27a6	0	0	0.111111	0	0	0	0.00455581	0	0	0	0
Isoc1	0.0114943	0.0444444	0	0	0	0	0.100228	0.104	0.0833333	0.0594059	0
Iigp1	0.0114943	0.0111111	0	0	0	0	0.022779	0.024	0.0166667	0.019802	0.111111
Smim3	0	0	0	0	0	0.0588235	0.022779	0.024	0	0.00990099	0
Dctn4	0.137931	0.233333	0.222222	0.25	0.153846	0.0588235	0.507973	0.416	0.533333	0.366337	0.305556
Rbm22	0.16092	0.155556	0.222222	0.05	0.307692	0.0588235	0.366743	0.216	0.216667	0.178218	0.111111
Synpo	0	0	0	0	0	0	0.00683371	0.008	0	0	0
Ndst1	0.091954	0.177778	0.111111	0	0.153846	0.176471	0.407745	0.352	0.216667	0.277228	0.166667
Cd74	18.2069	25.3667	17.8889	22.9	22.2308	17.5294	56.2688	41.504	45.0333	35.297	26.1944
Tcof1	0.45977	0.444444	0.111111	0.5	0.384615	0.352941	1.09112	1.032	1.08333	0.673267	0.805556
Arsi	0	0	0	0	0	0	0	0	0	0	0
Camk2a	0	0.0111111	0	0	0	0	0.0136674	0.016	0.0166667	0	0
Pdgfrb	0	0	0	0	0	0	0	0	0	0	0
Csf1r	0.045977	0.0444444	0.111111	0	0	0.0588235	0.0136674	0	0.0166667	0.019802	0
Hmgxb3	0.0574713	0.144444	0.333333	0.1	0.0769231	0.117647	0.273349	0.256	0.183333	0.118812	0.138889
Slc26a2	0.0344828	0.0888889	0.111111	0	0.0769231	0	0.104784	0.032	0.116667	0.108911	0.0277778
Ppargc1b	0.0114943	0.0222222	0.111111	0	0	0.0588235	0.0842825	0.04	0.0666667	0.039604	0
Arhgef37	0	0	0	0	0	0	0	0	0	0	0
Csnk1a1	0.183908	0.311111	0.111111	0.15	0.153846	0.411765	0.708428	0.584	0.45	0.376238	0.138889
Pcyox1l	0.0344828	0.0555556	0	0	0	0	0.0273349	0.032	0.0833333	0.00990099	0
Grpel2	0.0114943	0.0666667	0.111111	0	0	0.0588235	0.0797267	0.088	0.05	0.0693069	0
Afap1l1	0	0	0	0	0	0	0.0022779	0	0	0	0
Ablim3	0	0	0	0	0	0	0	0	0	0	0
Sh3tc2	0.0114943	0	0	0	0	0	0	0	0	0	0
Adrb2	0.37931	0.544444	0.555556	0.8	0.692308	0.647059	1.21412	1.008	1.18333	0.841584	0.583333
Fbxo38	0.0689655	0.144444	0	0	0.0769231	0.117647	0.396355	0.36	0.316667	0.19802	0.138889
Apcdd1	0	0	0	0	0	0	0.00455581	0	0	0	0
Napg	0.229885	0.155556	0.555556	0.2	0.153846	0.176471	0.348519	0.304	0.5	0.257426	0.0277778
Piezo2	0	0	0	0	0	0	0	0	0	0	0
Txnl1	0.195402	0.188889	0.222222	0.1	0.153846	0.117647	0.451025	0.336	0.283333	0.287129	0.222222
Wdr7	0.091954	0.211111	0	0.1	0.0769231	0.117647	0.223235	0.16	0.166667	0.148515	0.0833333
Fech	0.0574713	0.0333333	0	0	0.153846	0.0588235	0.186788	0.088	0.133333	0.0990099	0
Nars	0.137931	0.111111	0	0.15	0.230769	0.0588235	0.259681	0.264	0.166667	0.128713	0.111111
Atp8b1	0	0	0	0	0	0	0	0	0	0	0
Nedd4l	0.0689655	0.0888889	0	0.05	0.0769231	0.0588235	0.259681	0.184	0.25	0.118812	0.222222
Malt1	0.942529	1.07778	0.555556	1.2	0.769231	1.52941	1.68109	1.208	1.26667	0.960396	0.75
Zfp532	0	0	0	0	0	0	0	0	0	0	0
Sec11c	0.850575	1.22222	1	0.9	1.53846	1.11765	2.12301	1.64	1.35	1.0198	1.08333
Lman1	0.091954	0.0777778	0	0.15	0.153846	0.235294	0.134396	0.152	0.183333	0.0594059	0.194444
Ccbe1	0	0	0	0	0	0	0	0	0	0	0
Pmaip1	0.45977	0.233333	0.111111	0.35	0.307692	0.0588235	0.396355	0.552	0.333333	0.356436	0.333333
Chmp1b	0.597701	0.666667	0.333333	1.05	0.307692	0.588235	1.19134	0.832	0.833333	0.683168	0.611111
Mppe1	0.0574713	0.166667	0	0.05	0.0769231	0.176471	0.357631	0.224	0.233333	0.19802	0.277778
Impa2	0.0114943	0.0222222	0.111111	0	0.0769231	0.0588235	0.0432802	0.032	0.0333333	0.029703	0.0277778
Tubb6	0.0229885	0.0444444	0	0.05	0.230769	0	0.0113895	0.016	0.0333333	0.019802	0
Afg3l2	0.172414	0.366667	0	0.35	0.153846	0.0588235	0.592255	0.416	0.5	0.306931	0.333333
Spire1	0	0	0	0	0	0	0	0	0	0	0
Cep76	0.0689655	0.0555556	0.111111	0.05	0.0769231	0.0588235	0.0842825	0.032	0.0166667	0.019802	0
Psmg2	0.0114943	0.0222222	0	0.1	0	0	0.0933941	0.08	0.1	0.049505	0.111111
Ptpn2	0.172414	0.188889	0.222222	0.1	0.0769231	0.0588235	0.43508	0.336	0.233333	0.247525	0.0833333
Seh1l	0.333333	0.377778	0.333333	0.25	0.230769	0.117647	0.67426	0.384	0.383333	0.257426	0.0555556
Cep192	0.045977	0.0666667	0	0.15	0	0.0588235	0.18451	0.16	0.116667	0.158416	0.111111
Ldlrad4	0.0229885	0.0666667	0.111111	0	0	0.0588235	0.164009	0.128	0.15	0.0594059	0.0277778
Fam210a	0.114943	0.122222	0.333333	0.15	0	0.176471	0.170843	0.08	0.1	0.0693069	0
Rnmt	0.206897	0.2	0.333333	0.3	0.923077	0.352941	0.334852	0.248	0.3	0.148515	0.5
Mc5r	0	0.0111111	0	0	0	0	0	0	0	0	0
Tcf4	0.103448	0.166667	0.222222	0.1	0.153846	0.0588235	0.398633	0.264	0.25	0.168317	0.111111
Ccdc68	0	0	0	0	0	0	0	0	0	0	0
Rab27b	0	0	0	0	0	0	0.0182232	0	0	0	0
Stard6	0	0	0	0	0	0	0.0022779	0	0	0	0
Poli	0.045977	0.0222222	0	0.1	0	0.176471	0.22779	0.176	0.116667	0.108911	0.138889
Mbd2	1.47126	2.62222	2	2.25	1.30769	2.41176	4.66515	2.88	3.43333	2.9901	2.47222
Mex3c	0.16092	0.244444	0.222222	0.25	0.153846	0.176471	0.489749	0.28	0.3	0.207921	0.0555556
Smad4	0.195402	0.255556	0.222222	0.3	0.153846	0.235294	0.851936	0.504	0.516667	0.326733	0.277778
Elac1	0.0114943	0.0666667	0	0.1	0.0769231	0	0.0683371	0.056	0.1	0.039604	0.0555556
Me2	0.183908	0.211111	0.222222	0.1	0.230769	0.176471	0.414579	0.264	0.316667	0.148515	0.25
Ska1	0	0	0	0	0	0	0	0	0	0	0
Cxxc1	0.298851	0.277778	0.222222	0.25	0.384615	0.294118	0.735763	0.56	0.55	0.445545	0.5
Mbd1	0.091954	0.188889	0.333333	0.1	0.230769	0.352941	0.378132	0.264	0.266667	0.118812	0.111111
Acaa2	0.126437	0.155556	0.222222	0.05	0.153846	0.117647	0.309795	0.176	0.15	0.19802	0.222222
Lipg	0	0	0	0	0	0	0	0.016	0	0	0.0277778
BC031181	0.0574713	0.0888889	0	0	0.0769231	0	0.259681	0.176	0.183333	0.049505	0.0833333
Dym	0.0114943	0.0444444	0	0.15	0	0.294118	0.287016	0.296	0.316667	0.188119	0.138889
Smad7	0.413793	0.488889	0.555556	0.5	0.230769	0.352941	1.71754	1.032	1.15	0.722772	0.666667
Ctif	0.0114943	0	0	0	0	0	0.0113895	0	0.0166667	0	0
Zbtb7c	0	0	0	0	0	0	0	0	0	0	0
Smad2	0.0689655	0.222222	0.111111	0.2	0.153846	0.117647	0.341686	0.2	0.2	0.118812	0.111111
Ier3ip1	0.091954	0.177778	0.111111	0.15	0.0769231	0.235294	0.307517	0.28	0.233333	0.326733	0.138889
Hdhd2	0.0229885	0.0333333	0	0	0.0769231	0	0.0569476	0.104	0.1	0.049505	0.111111
Pias2	0.103448	0.188889	0	0.05	0.307692	0.352941	0.555809	0.44	0.316667	0.207921	0.277778
Haus1	0.0114943	0.0444444	0	0	0	0.0588235	0.0569476	0.088	0.0833333	0.118812	0
Atp5a1	0.195402	0.277778	0.222222	0.15	0.307692	0.176471	0.571754	0.368	0.45	0.415842	0.333333
Pstpip2	0	0.0888889	0	0.1	0	0	0.0432802	0.032	0.15	0.039604	0.0833333
Epg5	0.045977	0.0777778	0.111111	0.05	0.0769231	0.0588235	0.191344	0.104	0.116667	0.0792079	0.0555556
Slc14a1	0.0344828	0.0333333	0.111111	0.1	0	0.0588235	0.225513	0.16	0.116667	0.0792079	0.0833333
Setbp1	0.103448	0.211111	0	0.15	0.153846	0.235294	0.287016	0.152	0.216667	0.168317	0.0555556
Pard6g	0.0229885	0.0333333	0	0.05	0.0769231	0	0.0318907	0.008	0.0166667	0	0.0277778
Adnp2	0.114943	0.122222	0.111111	0.15	0.0769231	0.0588235	0.257403	0.152	0.266667	0.207921	0.166667
Rbfa	0.287356	0.277778	0	0.3	0.0769231	0.588235	0.592255	0.416	0.466667	0.366337	0.361111
Txnl4a	0.126437	0.244444	0.111111	0.1	0.153846	0.352941	0.403189	0.44	0.383333	0.217822	0.138889
Pqlc1	0.045977	0.233333	0	0.1	0.0769231	0	0.316629	0.336	0.2	0.188119	0.166667
Kcng2	0	0	0	0	0	0	0	0	0	0	0
Ctdp1	0.114943	0.177778	0	0.1	0.230769	0.117647	0.275626	0.208	0.2	0.168317	0.111111
Nfatc1	0.275862	0.622222	0.111111	0.1	0.0769231	0.529412	1.19362	0.904	0.983333	0.564356	0.388889
Atp9b	0.413793	0.355556	0.555556	0.4	0.692308	0.588235	0.699317	0.424	0.516667	0.50495	0.722222
Mbp	0.344828	0.322222	0.444444	0.25	0.307692	0.117647	1.041	0.56	0.466667	0.50495	0.472222
Zfp236	0.0804598	0.144444	0	0.25	0	0.117647	0.321185	0.304	0.183333	0.188119	0.166667
Zfp516	0.0574713	0.0555556	0.111111	0.1	0	0.0588235	0.14123	0.096	0.15	0.0594059	0.0833333
Tshz1	0.0689655	0.155556	0.111111	0.15	0.0769231	0	0.29385	0.176	0.283333	0.128713	0.194444
Zadh2	0.103448	0.155556	0.222222	0.1	0.153846	0	0.339408	0.16	0.233333	0.158416	0.111111
Zfp407	0.183908	0.244444	0.222222	0.1	0	0.235294	0.389522	0.336	0.25	0.227723	0.166667
Cndp2	0.091954	0.111111	0.111111	0	0.0769231	0.294118	0.138952	0.136	0.0833333	0.128713	0.138889
Cyb5a	0.0689655	0.122222	0.111111	0.1	0	0.0588235	0.332574	0.256	0.166667	0.207921	0.222222
Timm21	0.0114943	0.0111111	0	0	0	0	0.0637813	0.032	0.05	0.0594059	0.0555556
Socs6	0.045977	0.0888889	0.111111	0.1	0	0.117647	0.14123	0.088	0.0833333	0.039604	0.0277778
Rttn	0.0229885	0.0777778	0	0.05	0.0769231	0.0588235	0.145786	0.152	0.133333	0.128713	0.111111
Cd226	0.0574713	0.0777778	0.111111	0.05	0	0	0.225513	0.128	0.1	0.0693069	0
Tmx3	0.126437	0.222222	0.333333	0.15	0.230769	0.176471	0.617312	0.416	0.55	0.227723	0.25
Ighmbp2	0.0574713	0.0444444	0	0.05	0.0769231	0	0.129841	0.048	0.0833333	0.0990099	0.0277778
Cpt1a	0.195402	0.211111	0.222222	0.1	0.230769	0.176471	0.312073	0.184	0.283333	0.207921	0.194444
Tesmin	0	0	0	0	0	0	0.00683371	0.016	0	0	0
Ppp6r3	0.333333	0.633333	1	0.7	0.153846	0.588235	0.997722	0.696	0.733333	0.524752	0.611111
Lrp5	0	0.0555556	0.111111	0	0.0769231	0	0.0387244	0.04	0.05	0.039604	0.111111
Kmt5b	0.206897	0.377778	0.222222	0.1	0.384615	0.235294	1.13895	0.608	0.683333	0.366337	0.388889
Chka	0.0574713	0.0666667	0	0.3	0	0	0.241458	0.144	0.0666667	0.0693069	0.111111
Tcirg1	0.183908	0.311111	0.111111	0.2	0.230769	0.117647	0.451025	0.408	0.316667	0.247525	0.25
Ndufs8	0.183908	0.277778	0.444444	0.2	0.153846	0.117647	0.526196	0.36	0.733333	0.29703	0.25
Aldh3b1	0.0344828	0.0444444	0.111111	0	0	0	0.0501139	0.032	0.05	0.039604	0.111111
Unc93b1	0.597701	0.788889	0.666667	0.25	0.230769	0.647059	1.87927	1.288	1.36667	1.08911	0.944444
Acy3	0	0	0	0	0	0	0.0022779	0	0	0	0
Nudt8	0.045977	0.1	0	0	0	0.0588235	0.145786	0.12	0.0333333	0.0693069	0
Doc2g	0.0229885	0.0444444	0	0	0.0769231	0	0.0546697	0.032	0.133333	0.0594059	0.0555556
Ndufv1	0.16092	0.188889	0.222222	0.3	0.153846	0.176471	0.460137	0.352	0.383333	0.356436	0.194444
Gstp1	0.149425	0.166667	0.222222	0.15	0.153846	0.117647	0.334852	0.24	0.233333	0.227723	0.277778
Gstp3	0.126437	0.155556	0.111111	0.1	0.153846	0.117647	0.362187	0.192	0.0666667	0.138614	0.222222
Cdk2ap2	0.195402	0.433333	0.333333	0.45	0.0769231	0.294118	0.708428	0.64	0.466667	0.623762	0.666667
Pitpnm1	0.149425	0.233333	0.444444	0.15	0	0.294118	0.769932	0.648	0.516667	0.386139	0.25
Aip	0.114943	0.222222	0.222222	0.15	0.0769231	0.176471	0.710706	0.432	0.65	0.19802	0.166667
Tmem134	0.367816	0.7	0.111111	0.55	0.384615	0.294118	1.21185	1.072	0.85	0.831683	0.805556
Gpr152	0.0114943	0	0	0	0	0	0.00455581	0	0	0.00990099	0.0277778
Coro1b	0.0114943	0.0111111	0.111111	0.15	0	0.0588235	0.0501139	0.04	0.0666667	0.00990099	0.0277778
Ptprcap	0.850575	1.18889	0.888889	1.35	0.846154	0.294118	2.20501	1.912	2.26667	1.39604	1.11111
Carns1	0.252874	0.411111	0.444444	0.1	0.384615	0.411765	1.24829	0.56	0.8	0.564356	0.5
Tbc1d10c	0.862069	1.22222	0.555556	0.9	0.615385	1.35294	2.74032	1.688	2.08333	1.07921	1.38889
Ppp1ca	0.183908	0.488889	0.222222	0.3	0.384615	0.352941	0.961276	0.752	0.65	0.633663	0.416667
Rad9a	0.045977	0.0888889	0	0.05	0.230769	0.117647	0.23918	0.28	0.316667	0.118812	0.166667
Clcf1	0.137931	0.2	0.111111	0.1	0	0	0.687927	0.352	0.383333	0.326733	0.194444
Pold4	0.298851	0.577778	0.111111	0.65	0.0769231	0.294118	0.958998	0.784	1.08333	0.50495	0.916667
Ssh3	0.0344828	0.111111	0.111111	0.05	0	0.117647	0.102506	0.088	0.15	0.029703	0.0555556
Ankrd13d	0.0114943	0.0111111	0	0	0	0.0588235	0.0615034	0.08	0.0333333	0.019802	0
Grk2	0.885057	1.05556	1.11111	1.2	1.15385	0.647059	3.53075	2.384	2.45	1.66337	1.91667
Kdm2a	1.14943	1.65556	2	1.45	1.69231	1.23529	2.95672	1.816	2.01667	1.74257	1.63889
Rhod	0	0	0	0	0.0769231	0	0.0113895	0	0.0166667	0	0
Pcx	0	0.0333333	0	0	0	0	0.00911162	0.016	0	0	0.0277778
Lrfn4	0	0.0111111	0	0	0	0	0.0113895	0.016	0	0	0
Rce1	0.114943	0.166667	0	0.05	0.153846	0	0.357631	0.264	0.45	0.19802	0.25
Rbm4b	0.0574713	0.0555556	0	0.05	0.0769231	0.0588235	0.214123	0.088	0.116667	0.049505	0.0277778
Rbm4	0.229885	0.522222	0	0.7	0.384615	0.0588235	1.14579	0.904	0.85	0.722772	0.527778
Rbm14	0.37931	0.788889	0.888889	0.55	0.307692	0.411765	1.71754	1.208	1.36667	0.930693	0.861111
Ccs	0.091954	0.0777778	0	0.2	0	0	0.200456	0.128	0.05	0.108911	0.138889
Ctsf	0	0	0	0	0	0	0	0	0	0	0
Zdhhc24	0.0344828	0.0222222	0	0	0	0	0.0410023	0.024	0.0166667	0.039604	0.0277778
Bbs1	0	0	0	0	0	0	0	0.016	0.0333333	0.00990099	0.0277778
Dpp3	0.0344828	0.133333	0.111111	0	0.230769	0.117647	0.298405	0.184	0.166667	0.128713	0.25
Peli3	0	0	0	0	0	0	0.0022779	0	0	0	0
Slc29a2	0.0229885	0	0	0	0	0.0588235	0.0318907	0.008	0.0166667	0.00990099	0.0277778
B4gat1	0.0804598	0.0333333	0.111111	0.05	0	0.0588235	0.0523918	0.032	0.166667	0.019802	0.0277778
Brms1	0.206897	0.288889	0.222222	0.4	0.230769	0.117647	0.482916	0.336	0.316667	0.326733	0.305556
Rin1	0	0	0	0	0.153846	0	0.0250569	0.024	0.0166667	0	0
Tmem151a	0	0	0	0	0	0	0.0022779	0	0	0.00990099	0
Yif1a	0.0689655	0.0555556	0	0.05	0.230769	0	0.116173	0.048	0.0666667	0.0990099	0.0833333
Rab1b	0.183908	0.422222	0	0.4	0.384615	0.352941	0.749431	0.424	0.5	0.39604	0.416667
Klc2	0.0804598	0.0444444	0.111111	0.2	0.230769	0.0588235	0.22779	0.16	0.133333	0.128713	0.166667
Pacs1	0.091954	0.277778	0.333333	0.15	0.153846	0.176471	0.555809	0.344	0.3	0.148515	0.277778
Sf3b2	0.632184	0.866667	0.777778	0.75	0.461538	0.705882	2.09567	1.648	1.48333	1.08911	0.805556
Banf1	0.149425	0.311111	0.555556	0.25	0.230769	0.176471	0.350797	0.36	0.183333	0.227723	0.138889
Eif1ad	0.137931	0.133333	0.222222	0.15	0.153846	0.117647	0.321185	0.336	0.366667	0.227723	0.138889
Sart1	0.275862	0.466667	0.666667	0.25	0.461538	0.470588	1.2574	0.872	1.05	0.693069	0.777778
Drap1	0.413793	0.566667	0.666667	0.4	0.538462	0.294118	1.38497	0.92	0.816667	0.80198	0.666667
AI837181	0.114943	0.266667	0.222222	0.1	0.230769	0.117647	0.350797	0.24	0.216667	0.158416	0.0833333
Fosl1	0	0.0111111	0	0	0	0	0.00455581	0	0	0	0
Ccdc85b	0.16092	0.266667	0.111111	0.25	0.153846	0.235294	0.403189	0.312	0.316667	0.237624	0.305556
Fibp	0.0689655	0.122222	0.111111	0	0.0769231	0.0588235	0.346241	0.192	0.35	0.247525	0.111111
Ctsw	0.195402	0.411111	0.333333	0.5	0.0769231	0.0588235	0.733485	0.504	0.5	0.366337	0.333333
Efemp2	0.0114943	0	0.111111	0	0	0	0.00455581	0.008	0	0	0.0277778
Mus81	0.045977	0.0666667	0	0	0	0.117647	0.145786	0.184	0.15	0.0792079	0.0833333
Cfl1	1.41379	3.36667	1.33333	2.15	1.53846	2.05882	7.03872	5.784	6.23333	4.67327	3.69444
Snx32	0	0.0222222	0	0	0	0	0.0432802	0.016	0.0833333	0.029703	0.0833333
Ap5b1	0.103448	0.2	0	0.25	0.0769231	0.117647	0.398633	0.392	0.466667	0.316832	0.25
Rnaseh2c	0.333333	0.366667	0.555556	0.35	0.153846	0	0.71754	0.608	0.616667	0.514851	0.527778
Kat5	0.241379	0.177778	0.333333	0.15	0.153846	0.176471	0.476082	0.36	0.433333	0.188119	0.166667
Rela	0.137931	0.333333	0.333333	0.15	0.307692	0.352941	0.744875	0.496	0.733333	0.415842	0.0833333
Sipa1	0.344828	0.488889	0.333333	0.2	0.230769	0.294118	1.45786	0.976	1.15	0.633663	0.444444
Pcnx3	0.195402	0.488889	0.111111	0.6	0.307692	0.470588	1.24829	0.888	1.11667	0.752475	0.444444
Map3k11	0.195402	0.3	0.111111	0.2	0.0769231	0.176471	0.731207	0.536	0.416667	0.287129	0.166667
Kcnk7	0	0	0	0	0	0	0.00911162	0	0	0	0
Ehbp1l1	0.206897	0.233333	0.222222	0.1	0.153846	0	0.453303	0.288	0.266667	0.178218	0.222222
Fam89b	0.149425	0.155556	0	0.1	0.0769231	0.235294	0.378132	0.264	0.25	0.148515	0.222222
Znrd2	0.0689655	0.1	0	0.05	0.0769231	0.235294	0.136674	0.136	0.133333	0.148515	0.0555556
Ltbp3	0	0	0	0.05	0	0	0	0	0	0	0
Scyl1	0.0804598	0.277778	0	0.15	0	0.235294	0.482916	0.32	0.35	0.237624	0.138889
Frmd8	0.172414	0.333333	0.222222	0.25	0	0.117647	1.12756	0.808	0.966667	0.405941	0.361111
Slc25a45	0.0229885	0.0444444	0.111111	0	0	0	0.159453	0.128	0.1	0.138614	0.111111
Tigd3	0.0114943	0.0777778	0	0	0	0.0588235	0.0432802	0.04	0.0166667	0.049505	0
Dpf2	0.091954	0.2	0.222222	0.2	0.0769231	0.0588235	0.610478	0.44	0.5	0.336634	0.138889
Cdc42ep2	0	0	0	0	0	0	0	0	0	0	0
Pola2	0.16092	0.2	0.222222	0.2	0.0769231	0.176471	0.314351	0.216	0.333333	0.168317	0.166667
Capn1	0.321839	0.222222	0.666667	0.4	0.0769231	0.117647	0.660592	0.672	0.666667	0.267327	0.305556
Syvn1	0.183908	0.3	0.111111	0.2	0	0.117647	0.628702	0.368	0.383333	0.287129	0.111111
Fau	3.55172	4.55556	3	4.9	4.61538	3.47059	11.3941	9.12	8.81667	7.11881	7.44444
Znhit2	0.0689655	0.155556	0	0.05	0.0769231	0.0588235	0.234624	0.104	0.1	0.0990099	0.138889
Tm7sf2	0.0229885	0.0444444	0	0.15	0	0	0.0683371	0.072	0.0833333	0.0693069	0.0277778
Vps51	0.183908	0.244444	0.222222	0.3	0.230769	0.117647	0.471526	0.336	0.366667	0.29703	0.277778
Zfpl1	0.0574713	0.122222	0.333333	0.05	0	0.117647	0.261959	0.152	0.233333	0.188119	0.166667
Cdca5	0	0.0222222	0	0	0	0	0.0113895	0.008	0	0	0
Sac3d1	0.0574713	0.111111	0	0.05	0	0	0.300683	0.232	0.133333	0.138614	0.277778
Snx15	0.091954	0.177778	0	0.1	0	0.235294	0.291572	0.224	0.15	0.118812	0.0555556
Arl2	0.0229885	0.0888889	0	0	0	0	0.129841	0.12	0.1	0.039604	0.0555556
Batf2	0	0	0	0	0	0	0	0	0	0	0
Ppp2r5b	0.0574713	0.0777778	0	0.05	0	0.0588235	0.148064	0.128	0.0333333	0.0693069	0.0555556
Atg2a	0.321839	0.588889	0.222222	0.45	0.692308	0.705882	1.28702	0.8	1.03333	0.564356	0.555556
Ehd1	0.114943	0.222222	0.111111	0.15	0.153846	0.117647	0.676538	0.376	0.416667	0.306931	0.277778
Cdc42bpg	0.0574713	0.0222222	0	0	0.0769231	0	0.102506	0.064	0.0833333	0.039604	0
Men1	0.0804598	0.177778	0.222222	0.1	0.0769231	0.0588235	0.419134	0.296	0.316667	0.227723	0.194444
Map4k2	0.666667	0.866667	0.666667	1.1	0.692308	0.647059	2.05923	1.496	1.55	0.891089	0.972222
Sf1	0.0229885	0.0111111	0	0.1	0	0	0.173121	0.112	0.0166667	0.0594059	0.0833333
Pygm	0.0114943	0.0666667	0	0	0	0.117647	0.123007	0.096	0.1	0.049505	0.0277778
Rasgrp2	0.781609	1	0.555556	0.7	0.538462	0.647059	2.70387	1.792	1.65	1.06931	1.05556
Ccdc88b	0.195402	0.222222	0.222222	0.1	0.153846	0.294118	0.694761	0.52	0.55	0.386139	0.472222
Prdx5	0.298851	0.533333	0.666667	0.2	0.307692	0.411765	1.01822	0.64	0.783333	0.544554	0.361111
Trmt112	0.655172	1.13333	0.777778	0.45	0.692308	0.588235	1.69932	1.352	1.46667	1.10891	0.75
Esrra	0.16092	0.211111	0.111111	0.15	0.230769	0.176471	0.487472	0.408	0.383333	0.237624	0.111111
Gpr137	0.0229885	0.0555556	0	0.1	0.0769231	0	0.0797267	0.104	0.05	0.049505	0
Bad	0.0804598	0.1	0.111111	0.15	0.230769	0	0.134396	0.184	0.05	0.0693069	0.0833333
Plcb3	0.0229885	0.0333333	0.111111	0.05	0.0769231	0	0.0683371	0.096	0.0333333	0.00990099	0.0277778
Ppp1r14b	0.183908	0.222222	0.222222	0.05	0.0769231	0.176471	0.241458	0.384	0.183333	0.217822	0.111111
Fkbp2	0.137931	0.166667	0.222222	0.1	0.153846	0.0588235	0.396355	0.312	0.283333	0.326733	0.111111
Vegfb	0.0804598	0.0666667	0	0.05	0	0	0.111617	0.064	0.116667	0.029703	0.0277778
Dnajc4	0.0804598	0.122222	0.222222	0.05	0	0	0.18451	0.2	0.116667	0.188119	0.0833333
Nudt22	0.0114943	0.0222222	0	0.05	0	0	0.0182232	0.016	0.0166667	0	0.0277778
Trpt1	0	0.0111111	0	0	0	0	0.0159453	0	0	0	0
Fermt3	0.229885	0.366667	0.333333	0.25	0.461538	0.117647	0.933941	0.704	0.766667	0.49505	0.388889
Stip1	0.218391	0.377778	0.333333	0.2	0.307692	0.176471	0.77221	0.472	0.333333	0.356436	0.333333
Macrod1	0.0114943	0.0777778	0	0	0	0	0.14123	0.136	0.0833333	0.118812	0.138889
Otub1	0.103448	0.311111	0.222222	0.05	0	0.0588235	0.414579	0.408	0.35	0.207921	0.222222
Cox8a	0.356322	0.588889	0.555556	0.5	0.307692	0.647059	1.05467	0.664	0.933333	0.514851	0.611111
Naa40	0.045977	0.0666667	0.222222	0.1	0	0.0588235	0.22779	0.168	0.0666667	0.0792079	0.0833333
Rcor2	0	0	0	0	0	0.0588235	0.00455581	0.016	0.0166667	0	0.0277778
Mark2	0.425287	0.566667	0.333333	0.45	0.461538	0.235294	1.04556	0.816	1.06667	0.584158	0.5
Spindoc	0.114943	0.122222	0.222222	0.3	0.153846	0.117647	0.316629	0.16	0.216667	0.158416	0.111111
Rtn3	0.0804598	0.277778	0	0.25	0.0769231	0.235294	0.439636	0.32	0.366667	0.277228	0.0555556
Atl3	0.16092	0.333333	0.222222	0.15	0.307692	0.235294	0.615034	0.456	0.516667	0.425743	0.388889
Plaat3	0.206897	0.333333	0.222222	0.15	0.461538	0.176471	0.530752	0.336	0.466667	0.316832	0.111111
Plaat5	0	0	0	0	0	0	0.0022779	0	0	0	0
Slc3a2	0.333333	0.744444	0.111111	0.5	0.461538	0.411765	1.10023	0.68	0.916667	0.752475	0.666667
Wdr74	0.16092	0.211111	0.111111	0.25	0.153846	0.176471	0.389522	0.296	0.25	0.207921	0.194444
Stx5a	0.195402	0.166667	0	0.05	0.153846	0.117647	0.558087	0.336	0.35	0.277228	0.277778
Nxf1	0.264368	0.555556	0.222222	0.1	0.307692	0.352941	1.082	0.616	0.8	0.554455	0.694444
Tmem223	0.137931	0.122222	0.333333	0.15	0.0769231	0.176471	0.371298	0.296	0.366667	0.247525	0.166667
Tmem179b	0.091954	0.0666667	0	0.1	0.307692	0.0588235	0.273349	0.24	0.233333	0.188119	0.25
Taf6l	0.0229885	0.0111111	0	0	0	0	0.0615034	0.04	0.0833333	0	0.111111
Polr2g	0.137931	0.188889	0.111111	0.1	0.0769231	0.176471	0.209567	0.144	0.25	0.148515	0.0277778
Zbtb3	0	0	0	0	0	0	0.00455581	0.008	0.0333333	0.00990099	0.0277778
Ttc9c	0.137931	0.133333	0.333333	0.1	0.0769231	0.0588235	0.446469	0.336	0.266667	0.257426	0.111111
Hnrnpul2	0.333333	0.711111	0.666667	0.3	0.692308	0.588235	1.74487	1.016	1.23333	0.980198	0.805556
Bscl2	0.0804598	0.133333	0	0.1	0.307692	0.117647	0.32574	0.248	0.35	0.257426	0.138889
Lrrn4cl	0.0114943	0	0	0	0	0	0.00683371	0.008	0	0	0
Ubxn1	0.678161	0.777778	1	0.65	0.769231	0.411765	1.60364	0.944	1.08333	1.0396	0.722222
Uqcc3	0.275862	0.377778	0.777778	0.4	0.384615	0.235294	0.699317	0.52	0.7	0.485149	0.416667
Lbhd1	0.0114943	0.0111111	0	0	0	0	0.0273349	0.024	0.0666667	0.029703	0.0277778
Ints5	0.0229885	0.0333333	0	0.05	0	0.0588235	0.0341686	0.032	0.0333333	0.029703	0.0277778
Ganab	0.206897	0.366667	0.333333	0.15	0.153846	0.235294	0.765376	0.536	0.6	0.356436	0.361111
B3gat3	0.103448	0.177778	0	0.15	0.153846	0.0588235	0.473804	0.296	0.416667	0.287129	0.194444
Rom1	0.0344828	0.0111111	0	0	0.307692	0	0.0979499	0.072	0.0833333	0.029703	0.0555556
Eml3	0.103448	0.255556	0	0.3	0.0769231	0.176471	0.457859	0.424	0.283333	0.277228	0.25
Mta2	0.229885	0.611111	0.111111	0.4	0.307692	0.470588	1.30524	0.792	1.08333	0.405941	0.25
Tut1	0.091954	0.0888889	0	0	0	0.0588235	0.191344	0.184	0.166667	0.168317	0.0555556
Eef1g	0.172414	0.322222	0.666667	0.35	0.0769231	0.0588235	0.965831	0.848	0.866667	0.613861	0.722222
Ahnak	0.873563	1.58889	1	1.3	1	1.35294	1.95672	1.288	1.85	0.881188	1.08333
Scgb1a1	0.0344828	0.0888889	0	0	0	0	0.00455581	0	0	0	0
Asrgl1	0.0114943	0.0666667	0	0.05	0.0769231	0.0588235	0.095672	0.12	0.0666667	0.0891089	0.0555556
Incenp	0.0114943	0.0333333	0.111111	0	0.153846	0.0588235	0.0774487	0.064	0	0.039604	0.0277778
Fth1	1.3908	1.34444	1.77778	1.05	1.46154	1.11765	4.24601	2.992	2.8	2.06931	1.69444
Best1	0	0	0	0	0	0	0.0022779	0.016	0	0	0
Rab3il1	0	0.0111111	0	0	0	0	0.0022779	0	0	0	0
Fads3	0.0114943	0	0	0	0	0	0	0	0.0166667	0	0
Fads2	0	0	0	0	0	0	0	0	0	0	0
Fads1	0	0.0111111	0	0	0	0	0.00683371	0.016	0.0166667	0.00990099	0
Fen1	0.0114943	0.0444444	0.111111	0	0	0.117647	0.168565	0.144	0.05	0.0990099	0
Tmem258	0.114943	0.222222	0.444444	0.4	0.153846	0.0588235	0.539863	0.408	0.316667	0.326733	0.194444
Myrf	0	0	0	0	0	0	0	0	0	0	0
Dagla	0	0	0	0	0	0	0.0022779	0	0	0	0
Syt7	0	0	0	0	0	0	0	0	0	0	0
Lrrc10b	0	0.0111111	0	0	0	0.0588235	0.00683371	0.008	0	0.00990099	0
Ppp1r32	0.0114943	0.0111111	0	0	0	0	0.0159453	0	0	0.039604	0
Sdhaf2	0.0689655	0.0555556	0	0.2	0	0.0588235	0.220957	0.208	0.216667	0.158416	0.0833333
Cpsf7	0.310345	0.366667	0.666667	0.4	0.615385	0.529412	0.813212	0.584	0.616667	0.465347	0.527778
Tmem216	0	0.0111111	0	0	0	0	0.0273349	0.008	0	0	0
Tmem138	0	0.0111111	0	0	0	0.0588235	0.0592255	0.008	0.0166667	0.0594059	0
Cyb561a3	0.103448	0.3	0	0.3	0.153846	0.176471	0.865604	0.568	0.883333	0.425743	0.444444
Tkfc	0	0.0444444	0	0	0	0	0.0205011	0.024	0.0166667	0.019802	0.0555556
Ddb1	0.0344828	0.0888889	0	0.05	0.153846	0.117647	0.116173	0.088	0.0333333	0.00990099	0.0833333
Vwce	0.0114943	0.0111111	0.111111	0	0	0	0.0113895	0	0	0	0
Vps37c	0.114943	0.122222	0	0.15	0	0	0.193622	0.104	0.15	0.128713	0.166667
Cd5	0.218391	0.3	0.444444	0.2	0.230769	0.0588235	0.681093	0.56	0.416667	0.247525	0.25
Cd6	0.0689655	0.0888889	0.111111	0.05	0.0769231	0.117647	0.314351	0.2	0.216667	0.108911	0.0555556
Slc15a3	0.103448	0.155556	0	0.1	0	0	0.100228	0.2	0.15	0.168317	0.0833333
Tmem132a	0	0	0	0	0	0	0	0	0	0.00990099	0
Tmem109	0.045977	0.0888889	0	0.15	0	0.117647	0.170843	0.104	0.166667	0.0891089	0.0277778
Prpf19	0.091954	0.233333	0	0.2	0.153846	0	0.394077	0.328	0.316667	0.237624	0.111111
Ptgdr2	0	0	0	0	0	0	0	0	0	0	0
Ccdc86	0.103448	0.188889	0	0.1	0.0769231	0.0588235	0.318907	0.216	0.216667	0.237624	0.194444
Ms4a8a	0.0229885	0	0	0	0	0	0	0	0	0	0
Ms4a1	1.4023	1.48889	1.33333	1	1.30769	1.17647	2.53986	1.864	2.58333	1.46535	1.77778
Ms4a14	0	0	0	0	0	0	0	0	0	0	0
Ms4a7	0	0	0	0	0	0	0.0022779	0.008	0	0	0
Ms4a4a	0.0229885	0.0222222	0	0.05	0	0	0.022779	0.024	0.05	0.029703	0
Ms4a4c	0.091954	0.111111	0	0.05	0	0.117647	0.414579	0.28	0.5	0.247525	0.138889
Ms4a4b	0.321839	0.433333	0.333333	0.4	0.230769	0.294118	1.08656	0.704	0.766667	0.643564	0.583333
Ms4a6c	0.091954	0.133333	0.222222	0	0.0769231	0	0.154897	0.152	0.1	0.0891089	0.0833333
Ms4a6b	0.091954	0.4	0.555556	0.2	0.307692	0.235294	1	0.504	0.75	0.663366	0.388889
Ms4a6d	0.0229885	0.0222222	0.111111	0	0	0	0.00911162	0.008	0.0333333	0	0
Ms4a2	0	0	0	0	0	0	0	0	0	0	0
Ms4a3	0	0	0	0	0	0	0	0	0	0	0
Oosp2	0	0	0	0	0.153846	0	0	0	0	0	0
Oosp1	0	0.0111111	0	0	0	0	0.0022779	0	0	0	0
Stx3	0	0.0111111	0	0	0	0	0.00455581	0.024	0	0	0
Patl1	0.287356	0.466667	0.222222	0.45	0.230769	0.176471	0.940774	0.696	0.583333	0.455446	0.5
Osbp	0.114943	0.266667	0.222222	0.15	0.153846	0.235294	0.341686	0.24	0.316667	0.138614	0.222222
Mpeg1	0.045977	0.1	0	0.1	0.307692	0.0588235	0.116173	0.088	0.133333	0.207921	0.0833333
Dtx4	0	0.0333333	0	0	0	0	0.0410023	0.016	0.0333333	0.019802	0
Fam111a	0.091954	0.144444	0.222222	0	0.307692	0.0588235	0.32574	0.216	0.183333	0.217822	0.0555556
Cntf	0.0114943	0.0555556	0	0	0	0.117647	0.0797267	0.048	0.05	0.0594059	0.0277778
Zfp91	0.195402	0.311111	0.111111	0.25	0.461538	0.176471	0.783599	0.528	0.45	0.306931	0.361111
Lpxn	0.0574713	0.188889	0.333333	0.05	0.0769231	0.117647	0.236902	0.176	0.35	0.29703	0.25
Olfr1444	0	0.0111111	0	0	0	0	0.0022779	0	0	0	0
Tle4	0.103448	0.1	0	0.05	0.153846	0.117647	0.382688	0.176	0.266667	0.108911	0.0833333
Psat1	0.0344828	0.0222222	0	0.1	0.0769231	0	0.107062	0.112	0.0333333	0.049505	0.0277778
Cep78	0.0229885	0.0444444	0.111111	0.05	0.153846	0.0588235	0.129841	0.096	0.0666667	0.0990099	0.277778
Gnaq	0.0804598	0.166667	0.111111	0.35	0.0769231	0.117647	0.230068	0.152	0.266667	0.148515	0.138889
Gna14	0	0	0	0	0	0	0	0	0	0	0
Vps13a	0.206897	0.322222	0.777778	0.3	0.384615	0.294118	0.526196	0.392	0.416667	0.465347	0.361111
Prune2	0	0	0	0	0	0	0	0	0	0	0
