## Supplemental Table 10 for "Cytokines reprogram airway sensory neurons in asthma" (part 2 of 3)

### Sheet: mixed1 (continued)
genotype	Nav1.8wt::Npy1rfl/fl	Nav1.8cre::Npy1rfl/fl	Nav1.8wt::Npy1rfl/fl	Nav1.8cre::Npy1rfl/fl	Nav1.8wt::Npy1rfl/fl	Nav1.8cre::Npy1rfl/fl	C57BL6	C57BL6	C57BL6	C57BL6	C57BL6
Gcnt1	0.0344828	0.0777778	0	0.05	0	0.117647	0.0592255	0.072	0.0666667	0.029703	0.0277778
Rfk	0.103448	0.311111	0	0.35	0.230769	0	0.328018	0.24	0.283333	0.188119	0.194444
Pcsk5	0	0	0	0	0	0	0	0	0	0	0
Ostf1	0.252874	0.544444	0.444444	0.6	0.384615	0.470588	0.995444	0.632	0.6	0.594059	0.472222
Nmrk1	0.045977	0.0222222	0	0.1	0.153846	0	0.0615034	0.048	0.0166667	0.029703	0.0277778
Carnmt1	0	0.0666667	0	0	0	0.0588235	0.0615034	0.08	0.05	0.049505	0.0555556
Trpm6	0.0114943	0.0222222	0	0	0	0	0.0022779	0	0	0	0
Anxa1	0.0114943	0.0111111	0.222222	0	0	0	0.0387244	0.04	0.05	0.00990099	0.0277778
Aldh1a1	0	0	0	0	0	0	0	0	0	0	0
Aldh1a7	0	0	0	0	0	0	0	0	0	0	0
Zfand5	0.563218	0.533333	0.777778	0.4	0.846154	0.470588	1.15945	0.712	1.06667	0.722772	0.861111
Gda	0.045977	0.0111111	0	0	0.0769231	0.0588235	0.0159453	0.024	0	0.019802	0.0277778
Abhd17b	0.298851	0.555556	0.555556	0.7	1	0.647059	1.082	0.952	0.716667	0.772277	0.333333
Cemip2	0.0229885	0.0222222	0	0.05	0	0.0588235	0.0615034	0.016	0.0166667	0.049505	0.0833333
Klf9	0.114943	0.133333	0.222222	0.15	0.153846	0.0588235	0.277904	0.272	0.2	0.227723	0.194444
Smc5	0.206897	0.233333	0.111111	0.55	0.0769231	0.235294	0.701595	0.584	0.5	0.425743	0.222222
Mamdc2	0	0	0	0	0	0	0.0022779	0	0	0	0
Ptar1	0.137931	0.277778	0.111111	0.35	0.153846	0.352941	0.539863	0.392	0.366667	0.336634	0.166667
Apba1	0	0.0111111	0	0.05	0	0	0.00455581	0	0.0166667	0.00990099	0
Fam189a2	0	0	0	0	0	0	0	0	0	0	0
Tjp2	0.045977	0.0111111	0	0	0.0769231	0.0588235	0.0296128	0.024	0.0166667	0.00990099	0
Fxn	0.0114943	0.0333333	0.111111	0	0	0	0.0569476	0.064	0.0166667	0.0594059	0.0277778
Pip5k1b	0.045977	0.0666667	0.111111	0.05	0.0769231	0	0.0888383	0.032	0.1	0.049505	0.0277778
Fam122a	0.0574713	0.155556	0.111111	0.15	0.230769	0.0588235	0.312073	0.304	0.216667	0.237624	0.222222
Tmem252	0	0	0	0	0	0	0	0	0	0	0
Pgm5	0	0	0	0	0	0	0	0	0	0	0
Cbwd1	0.172414	0.188889	0.111111	0.2	0	0.117647	0.225513	0.168	0.216667	0.138614	0.0555556
Dock8	0.321839	0.433333	0.555556	0.35	0.153846	0.235294	1.11617	0.832	0.966667	0.405941	0.388889
Kank1	0	0	0	0	0	0	0	0	0	0	0
Smarca2	0.126437	0.177778	0	0.2	0.0769231	0.235294	0.485194	0.232	0.433333	0.178218	0.166667
Pum3	0.16092	0.177778	0.333333	0.3	0.0769231	0.294118	0.3918	0.456	0.333333	0.257426	0.25
Rfx3	0.16092	0.277778	0.111111	0.15	0.230769	0.117647	0.382688	0.296	0.35	0.247525	0.388889
Glis3	0	0	0	0	0	0	0.00455581	0	0.0333333	0.00990099	0
Plpp6	0.0229885	0.0333333	0.111111	0	0.230769	0	0.143508	0.128	0.0666667	0.0792079	0.0277778
Cdc37l1	0.298851	0.377778	0.222222	0.25	0.307692	0.470588	0.649203	0.464	0.45	0.376238	0.361111
Ak3	0.0229885	0.0555556	0.222222	0.05	0	0	0.191344	0.12	0.1	0.0990099	0
Rcl1	0.045977	0.0333333	0	0	0	0	0.138952	0.184	0.2	0.0594059	0.0833333
Jak2	0.402299	0.655556	0.888889	0.9	0.307692	0.764706	1.24146	0.936	0.9	0.683168	0.833333
Insl6	0	0.0333333	0	0	0	0	0.0615034	0.056	0.05	0.039604	0.0277778
Plgrkt	0.114943	0.166667	0.111111	0.1	0.307692	0	0.583144	0.36	0.466667	0.336634	0.222222
Cd274	0.287356	0.233333	0.444444	0.4	0.461538	0.235294	0.277904	0.392	0.316667	0.237624	0.277778
Pdcd1lg2	0.0344828	0.0333333	0	0.15	0.153846	0	0.00683371	0.008	0	0.029703	0.0555556
Ric1	0.229885	0.333333	0.111111	0.35	0.230769	0.0588235	0.389522	0.328	0.283333	0.207921	0.277778
Ermp1	0.126437	0.111111	0	0	0.153846	0.0588235	0.179954	0.176	0.216667	0.128713	0.0555556
Ranbp6	0.045977	0.0888889	0.111111	0.1	0	0.294118	0.189066	0.088	0.116667	0.0693069	0.0277778
Il33	0	0	0	0	0	0	0	0	0	0	0
Uhrf2	0.356322	0.433333	0.555556	0.45	0.461538	0.588235	0.742597	0.608	0.6	0.574257	0.5
Cstf2t	0.091954	0.166667	0.111111	0.2	0.153846	0	0.364465	0.312	0.266667	0.207921	0.138889
Asah2	0	0	0	0	0	0	0.0136674	0.024	0.0333333	0.00990099	0
Sgms1	0.183908	0.388889	0.444444	0.25	0.153846	0.117647	0.924829	0.664	0.65	0.316832	0.305556
Minpp1	0.045977	0.0444444	0	0	0.0769231	0.0588235	0.148064	0.112	0.133333	0.158416	0.0833333
Papss2	0.0114943	0	0	0	0	0	0.00455581	0	0	0	0
Atad1	0.114943	0.288889	0	0.1	0.153846	0.117647	0.298405	0.328	0.333333	0.237624	0.222222
Pten	0.425287	0.844444	0.555556	1	0.615385	0.176471	1.55353	1.12	1.36667	0.831683	0.694444
Lipo3	0.0229885	0	0	0	0.0769231	0	0.0136674	0.04	0	0.019802	0
Lipn	0	0	0	0	0	0	0	0.008	0	0	0
Ankrd22	0	0	0	0	0	0	0	0	0	0	0
Stambpl1	0.241379	0.2	0.333333	0.15	0.0769231	0.176471	0.526196	0.44	0.416667	0.217822	0.194444
Acta2	0.0114943	0	0	0	0	0	0	0	0	0	0
Fas	0.0804598	0.0555556	0.111111	0.1	0	0.117647	0.148064	0.144	0.0833333	0.0594059	0.0833333
Ch25h	0	0	0	0	0	0	0.0022779	0	0.0166667	0	0
Lipa	0.0804598	0.0555556	0	0	0	0.0588235	0.214123	0.184	0.183333	0.039604	0
Ifit2	0.045977	0.0111111	0	0	0	0	0.102506	0.104	0.1	0.0594059	0.0277778
Ifit3	0.0114943	0	0	0.05	0	0	0.0865604	0.128	0.166667	0.0990099	0.0277778
Ifit1bl1	0	0.0222222	0	0.1	0	0.0588235	0.0660592	0.072	0.05	0.029703	0.0277778
Ifit3b	0	0	0	0	0	0	0.00683371	0.016	0.05	0.019802	0
Ifit1bl2	0	0	0	0	0	0	0.00683371	0	0	0	0
Ifit1	0	0	0	0	0	0	0.0341686	0.056	0.0333333	0	0
Pank1	0.0344828	0.0555556	0	0.05	0	0	0.0751708	0.088	0.1	0.049505	0.0555556
Kif20b	0.0114943	0.0333333	0	0	0	0.0588235	0.0660592	0.04	0.05	0.019802	0.0277778
Htr7	0	0	0.111111	0.05	0	0	0	0	0	0	0
Rpp30	0.0229885	0.0777778	0	0	0.0769231	0	0.109339	0.072	0.0666667	0.039604	0.0833333
Pcgf5	0.16092	0.122222	0	0.25	0.0769231	0.0588235	0.314351	0.256	0.283333	0.19802	0.0833333
Hectd2	0.0114943	0	0	0	0.0769231	0	0.047836	0.024	0	0.019802	0
Tnks2	0.195402	0.233333	0.222222	0.2	0.0769231	0.0588235	0.653759	0.448	0.333333	0.287129	0.222222
Fgfbp3	0.0114943	0	0	0	0	0	0.0318907	0	0	0.00990099	0
Btaf1	0.091954	0.155556	0	0.15	0.230769	0.235294	0.291572	0.192	0.316667	0.257426	0.138889
Cpeb3	0	0	0	0	0	0	0.0022779	0	0	0.00990099	0
March5	0.091954	0.122222	0.111111	0.15	0.0769231	0.117647	0.243736	0.216	0.15	0.108911	0.0833333
Ide	0.0344828	0.0777778	0.222222	0.05	0.0769231	0.117647	0.186788	0.184	0.1	0.158416	0.0833333
Kif11	0	0.0222222	0	0	0	0	0.00911162	0	0.0166667	0	0
Hhex	0.103448	0.344444	0	0.2	0	0.235294	0.77221	0.552	0.516667	0.306931	0.166667
Exoc6	0.0574713	0.1	0.111111	0.1	0.0769231	0.0588235	0.23918	0.192	0.183333	0.178218	0.111111
Cyp26a1	0	0	0	0	0	0	0	0	0	0	0
Myof	0.0574713	0.111111	0	0.1	0	0.0588235	0.0455581	0.032	0.0833333	0.049505	0.0277778
Cep55	0	0	0	0	0	0	0.0022779	0	0	0	0
Ffar4	0	0	0	0	0	0	0	0	0	0	0
Rbp4	0.0114943	0	0	0	0	0	0	0	0	0	0
Fra10ac1	0.045977	0.122222	0	0.05	0.0769231	0.0588235	0.220957	0.168	0.216667	0.108911	0.0555556
Slc35g1	0.0114943	0.0444444	0	0.05	0	0	0.104784	0.048	0.0166667	0.039604	0.0555556
Noc3l	0.0574713	0.0777778	0.111111	0.1	0	0.176471	0.113895	0.12	0.1	0.049505	0.0555556
Tbc1d12	0.0114943	0.0555556	0	0.05	0	0	0.0637813	0.048	0.0666667	0.0693069	0
Hells	0.0804598	0.133333	0.111111	0.05	0.0769231	0.0588235	0.0592255	0.104	0.0333333	0.0594059	0.0833333
Pdlim1	0.218391	0.222222	0.111111	0.35	0.153846	0.0588235	0.820046	0.664	0.633333	0.475248	0.444444
Sorbs1	0.0114943	0.0555556	0	0.1	0.0769231	0.0588235	0.116173	0.112	0.166667	0.0693069	0.0555556
Aldh18a1	0.045977	0.0555556	0.222222	0	0	0.0588235	0.202733	0.168	0.216667	0.188119	0.166667
Tctn3	0.0689655	0.0888889	0	0	0	0.0588235	0.104784	0.048	0.0666667	0.019802	0
Entpd1	0.091954	0.0444444	0	0	0.0769231	0	0.070615	0.056	0.05	0.00990099	0
Ccnj	0.0344828	0.0666667	0	0	0	0	0.0501139	0.048	0.05	0	0
Zfp518a	0.0574713	0.133333	0	0.1	0.0769231	0.0588235	0.182232	0.064	0.05	0.178218	0.0277778
Blnk	0.37931	0.433333	0.333333	0.4	0.230769	0.117647	0.697039	0.52	0.383333	0.415842	0.583333
Dntt	0	0	0.111111	0	0	0	0.0455581	0.04	0	0.039604	0
Tm9sf3	0.413793	0.522222	0.333333	0.65	0.615385	0.529412	1.21868	0.928	1.16667	0.782178	0.583333
Pik3ap1	0.747126	0.788889	0.555556	0.45	0.692308	0.764706	2.64465	1.504	1.75	1.46535	0.666667
Lcor	0.264368	0.411111	0.222222	0.4	0.307692	0.647059	0.865604	0.72	0.55	0.356436	0.555556
Arhgap19	0.0114943	0.0111111	0	0.05	0	0	0.0182232	0	0	0	0
Frat1	0.0689655	0.1	0	0	0	0	0.312073	0.224	0.166667	0.158416	0.194444
Frat2	0.206897	0.311111	0.666667	0.2	0.0769231	0.176471	0.883827	0.456	0.5	0.306931	0.277778
Pgam1	0.172414	0.188889	0	0.15	0.307692	0.294118	0.321185	0.36	0.316667	0.257426	0.138889
Exosc1	0.126437	0.211111	0.222222	0.15	0.153846	0.176471	0.209567	0.192	0.2	0.188119	0.194444
Zdhhc16	0.0804598	0.0222222	0	0	0	0.176471	0.173121	0.16	0.15	0.049505	0.0277778
Mms19	0.0804598	0.1	0	0.25	0	0.176471	0.168565	0.16	0.0833333	0.0693069	0.0833333
Ubtd1	0	0.0444444	0	0.05	0	0	0.0797267	0.072	0.05	0.019802	0.0555556
Ankrd2	0	0	0	0	0	0	0	0	0	0	0
Hoga1	0	0	0	0	0	0	0.0022779	0	0	0	0
Morn4	0	0	0	0	0	0	0	0	0	0	0
Pi4k2a	0.0344828	0.0777778	0.111111	0.1	0.0769231	0.117647	0.255125	0.128	0.15	0.128713	0.25
Avpi1	0.0344828	0.0111111	0	0	0	0	0.0318907	0.048	0	0.049505	0
Marveld1	0.045977	0.0333333	0	0.05	0.0769231	0.0588235	0.123007	0.088	0.166667	0.0594059	0.0555556
Zfyve27	0.183908	0.233333	0.444444	0.15	0.153846	0.294118	0.628702	0.424	0.333333	0.29703	0.222222
R3hcc1l	0.0689655	0.0888889	0	0	0.0769231	0	0.241458	0.16	0.0833333	0.128713	0.138889
Pyroxd2	0	0	0	0	0	0	0.00683371	0	0	0	0
Hps1	0.183908	0.411111	0.222222	0.4	0.0769231	0.235294	0.510251	0.36	0.3	0.227723	0.277778
Got1	0.287356	0.288889	0.222222	0.7	0.307692	0.529412	0.471526	0.28	0.283333	0.306931	0.333333
Slc25a28	0.114943	0.155556	0.111111	0.2	0.0769231	0.176471	0.350797	0.232	0.216667	0.19802	0.277778
Entpd7	0.0689655	0.0777778	0	0.1	0	0	0.170843	0.072	0.15	0.0594059	0.0833333
Cox15	0.0804598	0.1	0	0.1	0	0.0588235	0.15262	0.096	0.1	0.0792079	0.0555556
Cutc	0.045977	0.0888889	0	0	0.0769231	0	0.095672	0.096	0.0166667	0.0990099	0.0833333
Dnmbp	0.045977	0.0888889	0	0.1	0.0769231	0	0.127563	0.056	0.0333333	0.039604	0.0277778
Erlin1	0.16092	0.188889	0	0.4	0.0769231	0.117647	0.264237	0.24	0.166667	0.118812	0.111111
Chuk	0.0689655	0.177778	0	0.1	0.153846	0.176471	0.369021	0.224	0.15	0.326733	0.194444
Cwf19l1	0.0114943	0.0333333	0	0	0	0	0.0683371	0.096	0.0833333	0.029703	0.138889
Bloc1s2	0.310345	0.255556	0.444444	0.45	0.384615	0.117647	0.731207	0.672	0.816667	0.386139	0.472222
Scd2	0	0.0777778	0.111111	0.05	0	0.117647	0.159453	0.088	0.0833333	0.029703	0.0555556
Scd1	0.747126	0.922222	0.444444	1.5	0.692308	1.05882	2.65148	1.52	1.71667	1.39604	1.19444
Sec31b	0	0	0	0	0	0	0.0455581	0.008	0.0333333	0.039604	0
Ndufb8	0.218391	0.444444	0.444444	0.3	0.230769	0.176471	0.71754	0.504	0.333333	0.544554	0.305556
Hif1an	0.0689655	0.177778	0.111111	0.1	0	0	0.53303	0.392	0.433333	0.188119	0.194444
Slf2	0.264368	0.311111	0.555556	0.3	0.0769231	0.176471	0.555809	0.36	0.416667	0.29703	0.194444
Sema4g	0	0	0	0	0	0	0.0022779	0.008	0	0	0
Twnk	0.0344828	0.0777778	0	0	0	0	0.0911162	0.024	0.0666667	0.039604	0.0555556
Lzts2	0.0229885	0.0111111	0	0	0	0	0.0341686	0	0	0	0
Pdzd7	0	0	0	0	0	0	0	0	0	0	0
Sfxn3	0.0804598	0.222222	0.333333	0.15	0.153846	0.176471	0.571754	0.4	0.4	0.306931	0.194444
Kazald1	0.0114943	0	0	0	0	0	0.00455581	0.008	0	0	0
Btrc	0.0229885	0.0222222	0	0	0.0769231	0	0.095672	0.056	0.0833333	0.0693069	0.0555556
Poll	0	0	0	0	0	0	0.0637813	0.072	0.0333333	0.049505	0.0277778
Fbxw4	0.0689655	0.0777778	0	0	0	0.0588235	0.209567	0.12	0.116667	0.0990099	0.111111
Npm3	0.172414	0.255556	0.222222	0.2	0.153846	0.294118	0.583144	0.648	0.383333	0.346535	0.25
Oga	0.471264	0.633333	0.222222	0.6	0.692308	1	1.42825	1.128	1.21667	0.861386	1
Kcnip2	0	0.0555556	0	0	0	0	0.0250569	0	0.05	0	0
Armh3	0.0344828	0.0444444	0	0.25	0.0769231	0	0.0728929	0.064	0	0.0594059	0.0277778
Hps6	0.0114943	0.0333333	0	0	0.0769231	0	0.0683371	0.064	0.0333333	0.019802	0.0277778
Ldb1	0.505747	1.03333	0.333333	0.55	0.692308	0.470588	1.94077	1.296	1.41667	0.90099	1.08333
Pprc1	0.16092	0.188889	0	0.1	0.0769231	0.235294	0.430524	0.36	0.383333	0.168317	0.0833333
Nolc1	0.045977	0.1	0	0.05	0	0.0588235	0.28246	0.184	0.183333	0.138614	0.111111
Gbf1	0.0804598	0.288889	0	0.15	0.307692	0.176471	0.42369	0.336	0.316667	0.168317	0.222222
Nfkb2	0.655172	1.14444	0.777778	0.7	0.769231	0.823529	2.61731	1.968	2.26667	1.60396	1.25
Psd	0	0	0	0	0	0.0588235	0.0022779	0	0	0	0
Fbxl15	0.0229885	0.0333333	0.111111	0.1	0	0	0.0751708	0.04	0.05	0.019802	0.0555556
Cuedc2	0.149425	0.155556	0.111111	0.15	0.0769231	0.294118	0.373576	0.272	0.416667	0.217822	0.138889
Mfsd13a	0	0.0111111	0	0.05	0	0	0.00683371	0.008	0	0.00990099	0.0277778
Actr1a	0.252874	0.511111	0.888889	0.45	0.615385	0.294118	0.95672	0.728	0.7	0.50495	0.611111
Sufu	0.0344828	0.122222	0	0.05	0	0	0.113895	0.112	0.116667	0.039604	0.0555556
Trim8	0.390805	0.455556	0.222222	0.2	0.307692	0.0588235	0.977221	0.76	0.683333	0.455446	0.527778
Arl3	0.0114943	0.0666667	0.111111	0.15	0	0.0588235	0.120729	0.104	0.1	0.0792079	0.0277778
Sfxn2	0.0114943	0.0111111	0	0.05	0.0769231	0	0.070615	0.048	0	0.039604	0.0833333
Wbp1l	0.229885	0.277778	0.222222	0.6	0.153846	0.117647	0.938497	0.808	0.866667	0.574257	0.583333
Borcs7	0.0229885	0.0444444	0	0	0	0	0.0842825	0.072	0.0833333	0.049505	0.0833333
As3mt	0.0114943	0.0555556	0	0.2	0.153846	0.117647	0.113895	0.096	0.1	0.108911	0
Cnnm2	0	0.0222222	0	0	0	0	0.0911162	0.048	0.0833333	0.039604	0
Nt5c2	0.183908	0.244444	0.222222	0.3	0.0769231	0.176471	0.451025	0.312	0.466667	0.267327	0.333333
Pcgf6	0.0344828	0.0777778	0	0.1	0.0769231	0.176471	0.15262	0.152	0.0833333	0.168317	0.138889
Taf5	0.091954	0.0777778	0	0.05	0	0	0.148064	0.088	0.0833333	0.158416	0.0833333
Atp5md	0.0804598	0.144444	0	0	0	0.0588235	0.264237	0.288	0.166667	0.128713	0.0833333
Pdcd11	0.126437	0.244444	0.111111	0.2	0.0769231	0.0588235	0.432802	0.248	0.283333	0.237624	0.166667
Calhm2	0.0229885	0.122222	0	0.1	0	0.0588235	0.230068	0.184	0.0833333	0.0990099	0.111111
Neurl1a	0.0114943	0	0	0	0	0	0	0	0	0	0
Sh3pxd2a	0.114943	0.177778	0.111111	0.15	0.0769231	0.0588235	0.546697	0.304	0.25	0.267327	0.166667
Stn1	0.126437	0.266667	0.111111	0.2	0	0.176471	0.394077	0.224	0.45	0.267327	0.166667
Slk	0.091954	0.166667	0.333333	0.25	0.153846	0.117647	0.387244	0.24	0.216667	0.148515	0.138889
Sfr1	0.114943	0.188889	0	0.15	0.230769	0.0588235	0.822323	0.424	0.383333	0.445545	0.222222
Cfap43	0	0	0	0	0	0	0	0	0	0	0
Gsto1	0.0574713	0.0444444	0.111111	0.1	0	0.0588235	0.0911162	0.112	0.05	0.0792079	0
Gsto2	0	0	0	0	0	0	0	0.016	0	0	0
Itprip	0.172414	0.322222	0.444444	0.15	0.0769231	0.0588235	0.961276	0.44	0.533333	0.435644	0.277778
Xpnpep1	0.045977	0.0444444	0.111111	0.15	0	0.0588235	0.200456	0.144	0.216667	0.178218	0.166667
Add3	0.54023	0.955556	0.777778	0.6	0.538462	0.411765	2.03189	1.464	1.6	0.881188	0.611111
Mxi1	0.137931	0.322222	0.111111	0.35	0.307692	0.470588	0.371298	0.24	0.283333	0.178218	0.25
Smndc1	0.0689655	0.111111	0.111111	0.1	0.0769231	0.117647	0.462415	0.264	0.316667	0.19802	0.194444
Dusp5	0.793103	0.633333	1.44444	0.75	0.923077	1.11765	3.3713	1.816	1.2	0.653465	0.472222
Smc3	0.321839	0.433333	0.444444	0.4	0.538462	0.294118	0.931663	0.712	0.85	0.544554	0.361111
Pdcd4	2.8046	4.84444	6.22222	6.45	4.07692	6.47059	6.70843	5.384	5.71667	5.88119	5.63889
Bbip1	0.126437	0.133333	0	0	0	0	0.334852	0.248	0.216667	0.118812	0.0555556
Shoc2	0.045977	0.0666667	0	0.15	0.0769231	0.0588235	0.275626	0.216	0.216667	0.128713	0.111111
Adra2a	0	0.0222222	0	0	0	0	0.0205011	0.008	0.0166667	0	0
Gpam	0.0229885	0.0333333	0.111111	0	0.0769231	0.0588235	0.104784	0.04	0.133333	0.049505	0
Acsl5	0.137931	0.166667	0.333333	0.05	0.153846	0.117647	0.346241	0.304	0.283333	0.316832	0.194444
Zdhhc6	0.0229885	0.111111	0	0.1	0.153846	0.0588235	0.138952	0.136	0.116667	0.0594059	0.0555556
Vti1a	0.310345	0.355556	0.888889	0.4	0.923077	0.764706	0.822323	0.736	0.516667	0.653465	0.472222
Tcf7l2	0	0	0	0	0	0	0.00911162	0	0.0166667	0.00990099	0
Casp7	0.0229885	0.111111	0	0.05	0	0	0.0888383	0.064	0.116667	0.0792079	0.0555556
Dclre1a	0.0114943	0.0222222	0	0	0	0	0.022779	0	0.05	0.00990099	0
Nhlrc2	0.103448	0.155556	0	0.15	0.153846	0.117647	0.382688	0.168	0.2	0.158416	0.194444
Adrb1	0	0	0	0	0	0	0.00683371	0.008	0	0	0
Ccdc186	0.206897	0.1	0	0.15	0.230769	0.0588235	0.353075	0.208	0.366667	0.267327	0.194444
Ablim1	0.712644	0.977778	0.555556	0.95	0.307692	0.647059	1.96811	1.544	1.75	1.27723	1.08333
Fam160b1	0.137931	0.133333	0.222222	0.15	0.153846	0.117647	0.510251	0.416	0.366667	0.237624	0.333333
Trub1	0.0574713	0.1	0.555556	0.15	0.0769231	0.117647	0.182232	0.144	0.133333	0.0891089	0.194444
Atrnl1	0.0229885	0.0333333	0	0.05	0	0.117647	0.0569476	0.064	0.1	0.0792079	0.0833333
Hspa12a	0	0	0	0	0	0	0.0136674	0	0	0	0
Eno4	0	0	0	0	0	0	0	0	0	0	0
Shtn1	0.0114943	0	0	0	0	0	0.0022779	0	0	0	0.0277778
Pdzd8	0.137931	0.155556	0.111111	0.2	0.0769231	0.0588235	0.430524	0.208	0.316667	0.207921	0.138889
Rab11fip2	0.0804598	0.0777778	0.222222	0.05	0.230769	0.0588235	0.339408	0.264	0.3	0.257426	0.194444
Fam204a	0.390805	0.288889	0.222222	0.5	0.692308	0.352941	0.808656	0.584	0.666667	0.514851	0.444444
Cacul1	0.045977	0.255556	0.222222	0.15	0.153846	0	0.355353	0.312	0.25	0.128713	0.194444
Nanos1	0	0.0111111	0	0	0	0	0.0501139	0.04	0.05	0.039604	0
Eif3a	0.0804598	0.122222	0	0.1	0	0.117647	0.29385	0.312	0.15	0.138614	0.0277778
Fam45a	0.0114943	0.0444444	0	0	0	0	0.0842825	0.072	0.1	0.049505	0.0555556
Sfxn4	0	0.0111111	0	0	0	0.0588235	0.0501139	0.024	0.0333333	0.00990099	0.0277778
Prdx3	0.114943	0.222222	0.333333	0.1	0	0.117647	0.296128	0.208	0.183333	0.227723	0.277778
Grk5	0.0804598	0.0444444	0	0.05	0	0.176471	0.102506	0.056	0.0666667	0.049505	0.0833333
Zfp950	0.0344828	0.0666667	0.111111	0	0.0769231	0.0588235	0.0865604	0.144	0.0833333	0.0594059	0.166667
Csf2ra	0.091954	0.188889	0	0.15	0.307692	0.0588235	0.154897	0.12	0.166667	0.148515	0.166667
Shroom4	0	0	0	0	0	0	0	0	0	0	0
Clcn5	0.045977	0.1	0.111111	0.2	0	0	0.0751708	0.096	0.1	0.039604	0.0833333
Usp27x	0	0.0111111	0	0	0	0	0.00911162	0	0.0166667	0	0.0277778
Ppp1r3f	0.0114943	0.0666667	0.111111	0.05	0.0769231	0	0.0820046	0.12	0.2	0.0594059	0.111111
Foxp3	0.0229885	0	0	0	0	0	0.0637813	0.016	0	0.019802	0
Ccdc22	0.114943	0.188889	0	0.05	0.0769231	0.0588235	0.252847	0.256	0.3	0.168317	0.0833333
Syp	0	0	0	0	0	0	0	0	0	0	0
Prickle3	0.045977	0.122222	0.444444	0.05	0	0	0.129841	0.136	0.25	0.128713	0.0833333
Plp2	0.218391	0.477778	0.444444	0.3	0.461538	0.235294	0.685649	0.52	0.566667	0.465347	0.361111
Gpkow	0.0804598	0.0333333	0	0.1	0	0	0.14123	0.048	0.116667	0.118812	0.0277778
Wdr45	0.103448	0.255556	0.111111	0.1	0.230769	0.176471	0.405467	0.272	0.3	0.148515	0.138889
Praf2	0.0114943	0.0444444	0	0.05	0.0769231	0.0588235	0.095672	0.144	0.0833333	0.0891089	0.0277778
Tfe3	0.045977	0.166667	0.111111	0.1	0	0.0588235	0.289294	0.096	0.15	0.128713	0.0555556
Gripap1	0.229885	0.488889	0.333333	0.3	0.230769	0.411765	0.810934	0.656	0.666667	0.445545	0.333333
Kcnd1	0	0	0	0	0	0	0.00911162	0	0	0	0
Otud5	0.390805	0.433333	0.666667	0.4	0.307692	0.294118	0.781321	0.736	0.716667	0.455446	0.777778
Pim2	0.0574713	0.0666667	0.111111	0	0.0769231	0.0588235	0.200456	0.232	0.266667	0.118812	0.111111
Slc35a2	0.0114943	0.0444444	0.111111	0.05	0.0769231	0.0588235	0.0888383	0.072	0.183333	0.0891089	0.111111
Pqbp1	0.448276	0.711111	0.555556	0.65	0.307692	0.352941	1.2779	0.976	1.03333	0.940594	0.916667
Timm17b	0.0574713	0.0888889	0.222222	0.3	0	0.117647	0.161731	0.176	0.166667	0.128713	0.0833333
Hdac6	0	0.0111111	0	0	0	0.117647	0.0387244	0.048	0	0.029703	0
Gata1	0	0.0333333	0	0	0	0	0	0.008	0	0	0
Suv39h1	0.045977	0.133333	0	0.1	0.0769231	0.117647	0.339408	0.288	0.3	0.128713	0.25
Was	0.229885	0.433333	0.111111	0.3	0.461538	0.235294	1.05011	0.848	0.7	0.613861	0.555556
Wdr13	0.0804598	0.0888889	0.111111	0	0	0.0588235	0.177677	0.152	0.2	0.0792079	0.0555556
Rbm3	0.609195	1.02222	0.444444	0.75	0.692308	0.705882	1.64692	1.176	1.46667	1.26733	0.888889
Tbc1d25	0.045977	0.0333333	0.111111	0	0.0769231	0	0.0842825	0.088	0.0666667	0.0693069	0.0833333
Ebp	0.0114943	0.0888889	0	0.25	0	0.0588235	0.18451	0.224	0.233333	0.128713	0.138889
Porcn	0	0	0	0	0	0	0	0	0	0	0
Ftsj1	0.045977	0.0777778	0	0.1	0	0.0588235	0.0865604	0.04	0.1	0.0693069	0.0833333
Lancl3	0.0229885	0	0	0	0	0	0.0022779	0	0	0	0
Xk	0	0	0	0	0	0	0.0182232	0.032	0	0	0
H2al1m	0	0	0	0	0	0	0.00455581	0	0	0	0.0277778
Cybb	0.241379	0.166667	0	0.1	0.230769	0.0588235	0.371298	0.296	0.533333	0.306931	0.333333
Dynlt3	0.091954	0.111111	0	0.05	0.307692	0.0588235	0.138952	0.088	0.166667	0.0594059	0.166667
Rpgr	0.0114943	0.0333333	0	0	0	0.0588235	0.0546697	0.016	0.0166667	0.029703	0
Tspan7	0.0229885	0	0	0	0	0	0.0022779	0	0	0	0
Mid1ip1	0.0114943	0.0666667	0.111111	0.05	0.0769231	0	0.173121	0.12	0.133333	0.0792079	0.0555556
Bcor	0.195402	0.288889	0.222222	0.2	0.230769	0.294118	0.514806	0.432	0.266667	0.188119	0.222222
Atp6ap2	0.172414	0.222222	0.222222	0.2	0.153846	0.176471	0.432802	0.352	0.35	0.227723	0.222222
Med14	0.126437	0.211111	0.111111	0.05	0.153846	0	0.364465	0.264	0.283333	0.168317	0.222222
Usp9x	0.413793	0.566667	0.666667	0.5	0.923077	0.647059	1.14806	0.808	1.06667	0.633663	0.555556
Ddx3x	1.32184	1.64444	1	2.05	1.38462	1.23529	2.6082	2.048	1.8	1.52475	1.16667
Nyx	0.0114943	0	0	0.05	0	0	0.0159453	0.032	0.0333333	0.019802	0
Cask	0	0.0222222	0	0	0	0	0.00455581	0.016	0.0166667	0	0
Gpr34	0	0	0	0	0	0	0.0113895	0	0	0.00990099	0
Gpr82	0	0	0	0	0	0	0	0	0	0	0
Maoa	0	0	0	0	0	0	0	0	0	0	0
Maob	0	0	0	0	0	0	0	0	0	0	0
Efhc2	0	0	0	0	0	0	0	0	0	0	0
Fundc1	0.137931	0.222222	0.222222	0	0.153846	0.0588235	0.29385	0.264	0.233333	0.178218	0.138889
Kdm6a	0.195402	0.444444	0.333333	0.25	0.153846	0.176471	0.485194	0.304	0.35	0.544554	0.25
Chst7	0	0	0	0.05	0.0769231	0	0.00455581	0.008	0	0	0.0277778
Slc9a7	0.310345	0.355556	0.777778	0.3	0.538462	0.176471	0.690205	0.584	0.483333	0.405941	0.305556
Rp2	0.0344828	0.155556	0.111111	0.25	0	0.117647	0.193622	0.16	0.2	0.0990099	0.222222
Jade3	0	0.0333333	0	0	0	0	0.0410023	0	0.05	0.029703	0.0833333
Ndufb11	0.195402	0.522222	0.444444	0.45	0.153846	0.0588235	1.12528	0.656	1.03333	0.584158	0.527778
Rbm10	0.0574713	0.111111	0	0.05	0	0	0.170843	0.096	0.0833333	0.118812	0.194444
Uba1	0.252874	0.711111	0.222222	0.25	0.230769	0.294118	1.18451	0.8	1.1	0.851485	0.527778
Cdk16	0.103448	0.0777778	0.222222	0	0.0769231	0.117647	0.384966	0.248	0.183333	0.19802	0.0833333
Usp11	0.16092	0.177778	0.222222	0.35	0.0769231	0.117647	0.255125	0.144	0.233333	0.118812	0.138889
Araf	0.045977	0.155556	0	0.15	0.153846	0.0588235	0.307517	0.272	0.2	0.138614	0.222222
Syn1	0	0	0	0	0.0769231	0	0.0022779	0	0	0	0
Timp1	0.0229885	0	0	0.05	0	0	0	0.008	0	0	0
Cfp	0.114943	0.155556	0.444444	0.2	0.461538	0.117647	0.236902	0.336	0.316667	0.178218	0.194444
Elk1	0.0229885	0.0666667	0.222222	0.05	0	0	0.109339	0.08	0.0833333	0.0594059	0.0555556
Uxt	0.045977	0.0888889	0.111111	0.05	0	0	0.175399	0.112	0.116667	0.0693069	0.138889
Zfp182	0.0574713	0.0777778	0	0.05	0	0	0.127563	0.104	0.133333	0.0990099	0.0555556
Klhl13	0	0	0	0	0	0	0	0	0	0	0
Wdr44	0.137931	0.177778	0.111111	0.15	0	0.0588235	0.359909	0.28	0.35	0.168317	0.0833333
Dock11	0.16092	0.411111	0.555556	0.2	0.153846	0.294118	0.751708	0.552	0.633333	0.376238	0.472222
Il13ra1	0	0.0333333	0	0	0	0	0.00911162	0	0	0.00990099	0
Lonrf3	0	0.0222222	0	0	0	0	0.00455581	0.008	0	0	0
Pgrmc1	0.114943	0.155556	0	0.15	0.0769231	0.117647	0.362187	0.192	0.25	0.108911	0.0555556
Akap17b	0	0.0111111	0	0.2	0	0	0.0250569	0.008	0.0166667	0	0.0277778
Slc25a43	0.0114943	0	0	0	0	0	0.00455581	0	0.0166667	0.00990099	0
Slc25a5	0.0689655	0.188889	0.111111	0.05	0	0.117647	0.546697	0.296	0.316667	0.316832	0.277778
Ube2a	0.321839	0.333333	0.333333	0.3	0.461538	0.176471	0.683371	0.536	0.583333	0.415842	0.416667
Nkrf	0.0804598	0.2	0	0.1	0.153846	0.176471	0.207289	0.144	0.283333	0.0594059	0.0555556
2006-09-01	0.367816	0.577778	0.888889	0.45	0.461538	0.529412	1.12756	0.76	0.616667	0.455446	0.611111
Upf3b	0.16092	0.177778	0.333333	0.45	0.0769231	0.352941	0.407745	0.32	0.266667	0.277228	0.194444
Nkap	0.0114943	0.0888889	0	0	0	0.0588235	0.0842825	0.144	0.0333333	0.0792079	0.0555556
Ndufa1	0.367816	0.422222	0.777778	0.45	0.615385	0.235294	0.797267	0.576	0.6	0.465347	0.388889
Rnf113a1	0	0.0111111	0	0	0	0	0.00911162	0.024	0.0166667	0.00990099	0.0277778
Zbtb33	0.045977	0.0888889	0.333333	0.15	0	0.0588235	0.255125	0.176	0.2	0.118812	0.166667
Lamp2	0.091954	0.177778	0.222222	0.05	0	0.0588235	0.296128	0.272	0.15	0.267327	0.25
Cul4b	0.114943	0.177778	0.111111	0.15	0.0769231	0.294118	0.373576	0.328	0.3	0.217822	0.194444
Mcts1	0.0229885	0.122222	0.222222	0	0.153846	0.0588235	0.236902	0.216	0.183333	0.188119	0.0555556
C1galt1c1	0.0344828	0.0444444	0.111111	0.1	0.230769	0	0.109339	0.064	0.0166667	0.049505	0.0555556
Gria3	0	0	0	0	0	0	0.0205011	0.008	0	0	0
Thoc2	0.183908	0.266667	0.111111	0.45	0.153846	0	0.523918	0.384	0.45	0.237624	0.305556
Xiap	0	0.0666667	0	0.05	0	0	0.0592255	0.024	0.0666667	0.029703	0.0833333
Stag2	0.321839	0.444444	0.555556	0.4	0.461538	0.117647	0.929385	0.536	0.616667	0.712871	0.25
Sh2d1a	0.137931	0.122222	0	0.25	0.230769	0.176471	0.305239	0.24	0.2	0.148515	0.138889
Ocrl	0	0.0222222	0	0	0	0.0588235	0.0569476	0.072	0.0333333	0.039604	0.0277778
Apln	0	0	0	0	0	0	0	0	0	0	0
Sash3	0.183908	0.322222	0.111111	0.3	0.384615	0.294118	1.00683	0.64	0.85	0.514851	0.5
Zdhhc9	0.045977	0.0222222	0	0.15	0	0.0588235	0.143508	0.16	0.0833333	0.0891089	0.0277778
Utp14a	0.149425	0.2	0.111111	0.05	0.230769	0.117647	0.343964	0.216	0.183333	0.237624	0.25
Bcorl1	0.0114943	0.0444444	0	0.05	0	0	0.0546697	0.032	0.0166667	0.039604	0
Elf4	0.333333	0.288889	0.333333	0.45	0.384615	0.117647	0.8041	0.488	0.45	0.277228	0.277778
Aifm1	0.149425	0.166667	0.222222	0	0.307692	0.176471	0.230068	0.176	0.183333	0.148515	0.111111
Zfp280c	0	0.0555556	0.111111	0	0	0.0588235	0.164009	0.104	0.1	0.049505	0.0277778
Slc25a14	0	0.0222222	0.111111	0.05	0	0	0.0615034	0.04	0.0333333	0.019802	0
Rbmx2	0.0229885	0.0222222	0	0.1	0	0	0.095672	0.04	0.0166667	0.0792079	0.0277778
Enox2	0.0574713	0.0666667	0	0	0	0.0588235	0.104784	0.056	0.0333333	0.029703	0.0277778
Stk26	0.241379	0.144444	0.222222	0.2	0.0769231	0.235294	0.332574	0.192	0.233333	0.148515	0.166667
Rap2c	0.0689655	0.122222	0.111111	0.05	0.0769231	0.117647	0.32574	0.224	0.15	0.148515	0.0833333
Mbnl3	0.0114943	0.0888889	0	0.15	0	0.117647	0.193622	0.12	0.0833333	0.0693069	0.0833333
Gpc4	0	0	0	0	0	0	0	0	0	0	0
Phf6	0.114943	0.0666667	0	0.1	0	0.0588235	0.225513	0.136	0.166667	0.148515	0.194444
Hprt	0.16092	0.2	0.111111	0.2	0	0.176471	0.656036	0.432	0.483333	0.306931	0.388889
Fam122b	0.0114943	0.0222222	0	0	0	0.0588235	0.0615034	0.064	0.0833333	0.039604	0
Mospd1	0.0229885	0	0	0	0	0.0588235	0.0660592	0.056	0.0333333	0.019802	0
Rtl8b	0	0	0	0	0.0769231	0	0.0250569	0	0	0.039604	0
Ints6l	0.103448	0.155556	0	0.3	0.153846	0.294118	0.259681	0.2	0.183333	0.188119	0.138889
Mmgt1	0.045977	0.0444444	0	0	0.0769231	0.0588235	0.0728929	0.04	0.05	0.039604	0
Slc9a6	0	0.0222222	0	0	0	0.117647	0.123007	0.08	0.0333333	0.049505	0.138889
Fhl1	0	0.0111111	0	0	0	0	0	0	0	0	0
Map7d3	0	0	0	0	0	0	0.0022779	0	0	0	0
Htatsf1	0.149425	0.2	0.111111	0.05	0.0769231	0.117647	0.271071	0.248	0.233333	0.29703	0.111111
Cd40lg	0.0574713	0.0222222	0.111111	0	0	0.117647	0.132118	0.064	0.0166667	0.00990099	0.0555556
Arhgef6	0.16092	0.277778	0	0.05	0.384615	0.117647	0.658314	0.48	0.566667	0.366337	0.166667
Rbmx	0.287356	0.1	0	0.35	0.0769231	0.294118	0.528474	0.384	0.383333	0.287129	0.277778
Fgf13	0.0229885	0.0555556	0.111111	0.1	0	0.0588235	0.145786	0.08	0.0333333	0.0693069	0.138889
F9	0	0.0111111	0	0	0	0	0.0022779	0	0.0166667	0	0
Atp11c	0.16092	0.244444	0.111111	0.2	0.0769231	0.176471	0.567198	0.384	0.4	0.158416	0.277778
Fmr1	0.275862	0.3	0.555556	0.25	0.230769	0.235294	0.658314	0.52	0.45	0.425743	0.25
Ids	0.0689655	0.133333	0.222222	0.15	0.153846	0.176471	0.28246	0.224	0.183333	0.0990099	0.25
Tmem185a	0.0114943	0.0333333	0.111111	0	0.153846	0.117647	0.0546697	0.048	0	0.049505	0.0277778
Mamld1	0	0	0	0	0	0	0	0	0	0	0
Mtm1	0.0574713	0.0666667	0	0	0.0769231	0.176471	0.125285	0.136	0.116667	0.148515	0.0555556
Mtmr1	0.103448	0.122222	0.111111	0	0.153846	0.235294	0.209567	0.144	0.15	0.108911	0.194444
Cd99l2	0.0229885	0.0333333	0	0	0	0.0588235	0.0455581	0.016	0.05	0.029703	0.0555556
Hmgb3	0.0804598	0.122222	0	0.3	0.307692	0.117647	0.261959	0.128	0.266667	0.237624	0.138889
Vma21	0.0574713	0.0666667	0	0	0	0.0588235	0.0728929	0.048	0.0833333	0.039604	0.0277778
Prrg3	0	0	0	0	0	0	0	0	0	0	0
Cetn2	0.0804598	0.233333	0.222222	0.1	0.153846	0	0.348519	0.192	0.183333	0.148515	0.222222
Nsdhl	0.0114943	0	0	0	0	0	0.0364465	0.072	0.05	0.039604	0
Xlr4a	0.0689655	0.0111111	0	0	0.0769231	0	0.0592255	0.04	0.0166667	0.019802	0.111111
F8a	0.045977	0.0555556	0	0.05	0.230769	0	0.170843	0.184	0.05	0.0891089	0.0555556
Xlr4c	0.045977	0.0666667	0	0	0.230769	0.235294	0.257403	0.184	0.166667	0.019802	0.0277778
Zfp275	0.195402	0.122222	0.111111	0.25	0.0769231	0.117647	0.23918	0.216	0.233333	0.168317	0.138889
Haus7	0.114943	0.0555556	0.111111	0.05	0.0769231	0.0588235	0.220957	0.136	0.2	0.138614	0.111111
Bgn	0	0	0	0	0	0	0	0	0	0	0
Dusp9	0	0	0	0	0	0	0.0022779	0	0	0	0
Pnck	0	0	0	0	0	0	0	0	0	0	0
Slc6a8	0	0	0	0	0.0769231	0	0.0022779	0	0.0333333	0	0
Bcap31	0.448276	0.722222	0.222222	0.6	0.384615	0.411765	1.41913	1.296	0.8	0.851485	0.944444
Abcd1	0.0574713	0.166667	0	0.1	0.153846	0.0588235	0.382688	0.272	0.216667	0.138614	0.138889
Plxnb3	0	0	0	0	0	0	0	0	0	0	0
Srpk3	0.218391	0.266667	0	0.1	0.153846	0.117647	0.455581	0.272	0.283333	0.207921	0.138889
Idh3g	0.126437	0.266667	0	0.05	0.230769	0.176471	0.574032	0.408	0.6	0.287129	0.222222
Ssr4	0.321839	0.244444	0.444444	0.25	0.0769231	0.235294	0.724374	0.512	0.583333	0.475248	0.222222
Pdzd4	0.0229885	0	0	0	0	0	0.0136674	0	0	0	0
L1cam	0.0574713	0.0222222	0	0.05	0	0	0.0911162	0.04	0.0666667	0.049505	0
Arhgap4	0.402299	0.622222	0.333333	0.3	0.538462	0.294118	1.30296	0.968	1.18333	0.524752	0.722222
Naa10	0.0229885	0.111111	0	0	0.0769231	0.176471	0.123007	0.152	0.15	0.049505	0.0833333
Renbp	0.0114943	0.0555556	0	0.15	0.0769231	0	0.0387244	0.064	0	0.029703	0.0277778
Hcfc1	0.091954	0.166667	0.222222	0.15	0.230769	0.294118	0.464692	0.288	0.183333	0.237624	0.166667
Irak1	0.413793	0.555556	0.444444	0.2	0.384615	0.235294	0.940774	0.728	0.816667	0.485149	0.638889
Mecp2	0.126437	0.222222	0.222222	0.15	0.230769	0.0588235	0.373576	0.216	0.316667	0.168317	0.0833333
Flna	0.793103	1.2	0.777778	0.75	0.692308	0.647059	2.2779	1.592	1.55	1.09901	0.833333
Emd	0.195402	0.288889	0.111111	0.15	0.0769231	0.235294	0.603645	0.4	0.55	0.425743	0.361111
Dnase1l1	0.045977	0.0444444	0	0	0	0	0.0865604	0.024	0.116667	0.029703	0
Taz	0.183908	0.277778	0.111111	0.1	0.0769231	0.117647	0.46697	0.304	0.333333	0.277228	0.277778
Atp6ap1	0.333333	0.566667	0.111111	0.3	0.230769	0.176471	0.77221	0.552	0.65	0.425743	0.444444
Gdi1	0.62069	0.833333	0.222222	0.75	0.384615	0.764706	1.76538	1.472	1.41667	0.811881	0.777778
Fam50a	0.241379	0.344444	0.111111	0.3	0.0769231	0.352941	0.487472	0.472	0.683333	0.415842	0.25
Plxna3	0	0.0111111	0	0	0	0	0.0136674	0.024	0	0	0.0277778
Lage3	0	0.0333333	0	0.1	0	0.0588235	0.0501139	0.024	0.0666667	0.029703	0
Ubl4a	0.0574713	0.0888889	0	0	0	0.0588235	0.223235	0.128	0.133333	0.108911	0
Slc10a3	0.0229885	0.122222	0.111111	0.05	0	0	0.0820046	0.04	0.0666667	0.0792079	0.0555556
Fam3a	0.0114943	0.0888889	0	0.05	0	0	0.113895	0.136	0.05	0.039604	0.0277778
Ikbkg	0.183908	0.2	0.111111	0.35	0.0769231	0.294118	0.330296	0.192	0.316667	0.19802	0.166667
G6pdx	0.0344828	0.111111	0.222222	0	0.230769	0.0588235	0.154897	0.168	0.15	0.0891089	0.0833333
Gab3	0	0.0222222	0	0.05	0	0	0.157175	0.12	0.183333	0.039604	0.0833333
Dkc1	0.114943	0.211111	0.222222	0.1	0.307692	0.235294	0.289294	0.256	0.35	0.188119	0.166667
Mpp1	0.0574713	0.122222	0	0.25	0.0769231	0	0.173121	0.136	0.166667	0.128713	0.111111
F8	0	0.0111111	0	0	0	0	0	0.008	0	0	0
Fundc2	0.126437	0.166667	0	0	0.230769	0.176471	0.382688	0.224	0.266667	0.277228	0.0833333
Cmc4	0	0.0444444	0	0	0	0	0.0797267	0.048	0.1	0.019802	0.0277778
Mtcp1	0.0229885	0.0111111	0	0	0	0.0588235	0.0273349	0.008	0.0166667	0.00990099	0
Brcc3	0.0804598	0.144444	0.222222	0.1	0.0769231	0	0.175399	0.088	0.116667	0.108911	0.0555556
Vbp1	0.264368	0.511111	0.333333	0.25	0.307692	0.647059	0.938497	0.768	0.75	0.514851	0.444444
Pls3	0	0.0222222	0	0	0	0	0.00455581	0	0	0	0
Tbl1x	0.0574713	0.0777778	0	0.2	0.153846	0.117647	0.246014	0.192	0.2	0.118812	0.166667
Prkx	0.183908	0.222222	0	0.2	0.0769231	0.117647	0.407745	0.2	0.183333	0.316832	0.138889
Prrg1	0	0.0111111	0	0.1	0	0	0.022779	0.024	0	0.029703	0
Tmem47	0	0	0	0	0	0	0	0	0	0	0
Dmd	0	0	0	0	0	0	0.0205011	0	0.0166667	0.019802	0
Tab3	0.0114943	0.0888889	0	0.05	0	0.0588235	0.150342	0.056	0.0833333	0.0594059	0
Gk	0.0344828	0.0555556	0	0	0	0	0.0774487	0.04	0.0166667	0.039604	0.0833333
Pola1	0.0574713	0.155556	0	0.05	0.0769231	0.0588235	0.218679	0.144	0.133333	0.0990099	0.166667
Pcyt1b	0	0	0	0	0	0	0.0022779	0	0	0	0
Pdk3	0.0114943	0.1	0.111111	0.05	0	0.235294	0.148064	0.112	0.133333	0.0990099	0.0833333
Zfx	0.0344828	0.0555556	0	0.2	0	0	0.116173	0.12	0.0833333	0.029703	0.0277778
Eif2s3x	0.0114943	0.0333333	0	0.05	0	0.0588235	0.138952	0.064	0.0166667	0.049505	0.0555556
Klhl15	0	0.0666667	0	0.05	0.0769231	0.117647	0.166287	0.096	0.116667	0.0891089	0.111111
Apoo	0.0114943	0	0	0	0	0	0.0113895	0.008	0	0	0
Maged1	0.0114943	0	0	0.05	0.0769231	0	0.00911162	0.008	0	0	0.0277778
Gspt2	0	0	0	0	0	0.0588235	0.0022779	0	0	0	0
Zxdb	0.114943	0.166667	0.222222	0.1	0.384615	0.470588	0.277904	0.264	0.2	0.188119	0.305556
Spin4	0	0	0	0	0	0	0	0	0	0	0
Arhgef9	0	0.0111111	0	0	0	0	0	0	0	0	0
Amer1	0	0.0333333	0	0	0	0	0.0683371	0.024	0.0666667	0.049505	0
Zc4h2	0.0229885	0.0111111	0	0	0	0	0.0341686	0.032	0.0333333	0.00990099	0
Las1l	0.126437	0.233333	0.333333	0.25	0	0.117647	0.394077	0.216	0.166667	0.227723	0.194444
Msn	2.01149	3.37778	3.11111	2.55	1.76923	2.11765	7.08428	4.976	6.06667	3.67327	3.33333
Ar	0	0.0333333	0.111111	0	0.0769231	0.0588235	0.047836	0.056	0.0166667	0.019802	0.0277778
Ophn1	0	0	0	0	0	0	0	0	0	0	0
Yipf6	0.045977	0.0333333	0	0.05	0.0769231	0	0.170843	0.128	0.116667	0.0891089	0
Stard8	0.0114943	0	0	0	0	0	0.00683371	0	0	0.00990099	0
Efnb1	0	0.0222222	0	0	0	0	0.022779	0	0.0166667	0.019802	0.0555556
Pja1	0.0574713	0.1	0	0.05	0	0.176471	0.405467	0.168	0.283333	0.148515	0.166667
Igbp1	0.149425	0.255556	0.111111	0.35	0.307692	0.294118	0.544419	0.352	0.433333	0.405941	0.25
Pdzd11	0.0344828	0.0777778	0	0.05	0	0	0.111617	0.128	0.0666667	0.039604	0.0833333
Kif4	0	0	0	0	0	0	0	0	0	0	0
Dlg3	0.0114943	0.0555556	0	0	0	0	0.0432802	0.04	0.05	0.00990099	0
Snx12	0.091954	0.322222	0.111111	0.2	0.230769	0.117647	0.487472	0.296	0.35	0.267327	0.361111
Foxo4	0.114943	0.211111	0.111111	0.15	0.230769	0.117647	0.46697	0.4	0.333333	0.267327	0.222222
Il2rg	0.942529	1.87778	1.33333	0.45	0.846154	0.764706	3.51025	2.768	2.68333	1.9901	1.27778
Med12	0.045977	0.0444444	0	0	0.0769231	0	0.148064	0.08	0.133333	0.0891089	0.166667
Nlgn3	0	0	0	0	0	0.0588235	0.00911162	0.016	0	0.00990099	0
Zmym3	0.0574713	0.133333	0	0.1	0	0.0588235	0.23918	0.16	0.166667	0.0891089	0.194444
Nono	0.333333	0.744444	0.666667	0.6	0.461538	0.823529	1.80182	1.496	1.4	1.27723	0.861111
Itgb1bp2	0	0.0111111	0	0	0	0	0	0	0	0.00990099	0
Taf1	0.126437	0.133333	0	0.15	0.153846	0.117647	0.416856	0.36	0.183333	0.29703	0.222222
Ogt	0.218391	0.511111	0.444444	0.8	0.153846	0.176471	1.12528	0.76	0.75	0.693069	0.583333
Cxcr3	0.0114943	0.0777778	0	0	0	0.0588235	0.109339	0.096	0.05	0.019802	0.0555556
Nhsl2	0	0.0222222	0	0	0	0	0.00455581	0.016	0.0166667	0.00990099	0
Rtl5	0	0	0	0	0	0	0.00683371	0.008	0.0166667	0.019802	0
Pin4	0.0229885	0.144444	0	0.05	0	0	0.138952	0.096	0.2	0.0990099	0.111111
Ercc6l	0	0.0111111	0	0	0	0	0.0136674	0.016	0	0.019802	0
Cited1	0	0	0	0	0	0	0	0	0	0.00990099	0
Hdac8	0.091954	0.122222	0	0.1	0.230769	0.117647	0.211845	0.184	0.233333	0.217822	0.194444
Phka1	0.0229885	0	0	0	0.153846	0	0.0820046	0.032	0.0666667	0.0792079	0.0833333
Nap1l2	0	0	0	0	0	0	0	0	0	0	0
Chic1	0.0114943	0	0	0	0	0	0.0273349	0.016	0.0333333	0.049505	0.0277778
Tsx	0	0	0	0	0	0	0	0	0	0	0
Slc16a2	0	0	0	0	0	0	0	0.016	0.0166667	0.00990099	0
Rlim	0.471264	0.711111	0.222222	0.4	0.692308	0.411765	1.15945	0.976	1.05	0.643564	0.638889
Abcb7	0.114943	0.166667	0	0.1	0	0.0588235	0.22779	0.184	0.216667	0.148515	0.194444
Uprt	0.0574713	0.155556	0	0.05	0.230769	0.176471	0.250569	0.152	0.283333	0.0693069	0.166667
Zdhhc15	0.0229885	0.0555556	0	0.05	0.0769231	0	0.120729	0.048	0.0333333	0.029703	0.166667
Magee2	0	0	0	0	0	0	0	0	0	0	0
Pbdc1	0.103448	0.2	0.111111	0.1	0.0769231	0	0.218679	0.112	0.116667	0.227723	0.166667
Magee1	0	0	0.111111	0	0	0	0.0318907	0.008	0.0166667	0	0
Atrx	0.183908	0.333333	0.555556	0.25	0.153846	0.117647	0.660592	0.648	0.45	0.257426	0.277778
Magt1	0.252874	0.377778	0.333333	0.2	0.230769	0.117647	0.487472	0.4	0.4	0.257426	0.361111
Cox7b	0.137931	0.366667	0.555556	0.05	0.384615	0	0.583144	0.496	0.5	0.376238	0.222222
Atp7a	0.0229885	0.0666667	0	0.15	0	0.0588235	0.132118	0.104	0.0166667	0.039604	0.0555556
Tlr13	0	0.0111111	0	0	0	0	0.00455581	0.008	0	0	0
Pgk1	0.0344828	0.0444444	0.222222	0	0	0	0.145786	0.112	0.0666667	0.0792079	0
Taf9b	0.0114943	0.0333333	0.111111	0.1	0	0.0588235	0.0820046	0.064	0.0666667	0.039604	0.111111
Cysltr1	0	0	0	0	0	0	0	0	0	0	0
P2ry10	0.252874	0.5	0.666667	0.35	0.615385	0.235294	1.53075	0.704	0.716667	0.811881	0.777778
P2ry10b	0.0804598	0.111111	0.222222	0.15	0.230769	0	0.205011	0.16	0.166667	0.128713	0.194444
Gpr174	0.045977	0.111111	0	0.05	0	0	0.412301	0.304	0.383333	0.118812	0.138889
Itm2a	0.0689655	0.0555556	0	0.05	0	0.0588235	0.243736	0.2	0.116667	0.178218	0.138889
Brwd3	0.16092	0.3	0.222222	0.05	0.615385	0.294118	0.496583	0.384	0.45	0.227723	0.277778
Hmgn5	0.16092	0.166667	0.333333	0.25	0.307692	0.176471	0.496583	0.28	0.4	0.178218	0.305556
Sh3bgrl	0.287356	0.4	0.222222	0.3	0.461538	0.352941	0.407745	0.368	0.416667	0.29703	0.222222
Apool	0.0114943	0.0111111	0	0	0	0	0.0523918	0.048	0.1	0.049505	0.0277778
Chm	0.103448	0.222222	0.222222	0.1	0.0769231	0.0588235	0.179954	0.352	0.266667	0.207921	0.25
Dach2	0	0	0	0	0	0	0	0	0	0	0
Klhl4	0	0.0111111	0	0	0	0	0.00683371	0.008	0	0	0
Nap1l3	0	0	0	0	0	0	0.00683371	0	0	0.00990099	0
Cldn34c1	0	0	0	0	0	0	0	0	0	0	0
Diaph2	0.126437	0.166667	0.111111	0.15	0	0.176471	0.428246	0.304	0.266667	0.237624	0.444444
Tspan6	0	0.0111111	0	0	0	0	0.00683371	0.008	0	0	0
Cstf2	0.0804598	0.133333	0.111111	0.05	0.153846	0.0588235	0.22779	0.144	0.116667	0.0891089	0.166667
Xkrx	0.0229885	0.0222222	0	0	0	0	0.223235	0.176	0.1	0.019802	0.0555556
Trmt2b	0.0689655	0.0777778	0.111111	0.05	0.0769231	0.0588235	0.15262	0.12	0.133333	0.0990099	0.0277778
Cenpi	0	0	0	0	0	0	0.00455581	0	0	0.00990099	0
Timm8a1	0.0574713	0.0666667	0	0.05	0.0769231	0.117647	0.15262	0.104	0.15	0.158416	0.0277778
Btk	0.126437	0.2	0.111111	0.45	0.230769	0.117647	0.398633	0.336	0.383333	0.29703	0.166667
Gla	0.218391	0.133333	0	0.05	0.0769231	0.0588235	0.18451	0.168	0.133333	0.19802	0.194444
Hnrnph2	0.321839	0.322222	0.444444	0.3	0	0.352941	0.747153	0.624	0.6	0.306931	0.25
Armcx4	0.0229885	0	0	0	0.0769231	0	0.0341686	0.024	0.0166667	0.039604	0
Armcx1	0.0114943	0	0	0	0	0	0.0113895	0.016	0	0	0
Armcx6	0.0344828	0.0222222	0	0	0	0	0.0182232	0.064	0.0333333	0.00990099	0
Armcx3	0.0344828	0.0555556	0	0	0	0	0.0797267	0.048	0.05	0.039604	0.0555556
Armcx2	0	0.0777778	0	0.05	0	0	0.118451	0.112	0.0333333	0.039604	0.0555556
Zmat1	0	0.0222222	0	0	0	0	0.0615034	0.032	0.0166667	0.029703	0
Tmsb15a	0	0	0	0	0	0	0.00455581	0	0	0	0
Armcx5	0.0689655	0.0666667	0.111111	0.05	0.153846	0.176471	0.252847	0.192	0.166667	0.0891089	0.166667
Gprasp1	0.0574713	0.0888889	0.111111	0.05	0	0	0.250569	0.144	0.183333	0.118812	0.0277778
Bhlhb9	0.0229885	0.0777778	0.111111	0.2	0.230769	0.0588235	0.179954	0.152	0.233333	0.0594059	0.166667
Gprasp2	0.0114943	0	0	0	0	0	0.00455581	0.016	0	0	0
Arxes2	0	0	0	0	0	0	0.00455581	0	0.0333333	0	0
Tceal8	0	0.0111111	0	0.05	0	0	0.00455581	0.024	0	0	0
Tceal5	0.0114943	0	0	0	0	0	0	0	0	0	0
Bex1	0.0114943	0	0	0	0	0	0	0	0	0	0
Tceal9	0.183908	0.166667	0.333333	0.2	0.153846	0.294118	0.302961	0.192	0.283333	0.168317	0.25
Bex3	0.241379	0.277778	0	0.35	0.307692	0.176471	0.384966	0.336	0.316667	0.376238	0.305556
Tceal3	0	0	0	0	0	0	0.00455581	0	0	0	0
Tceal1	0	0	0	0	0	0	0.00683371	0.008	0	0	0
Morf4l2	0.0114943	0.0222222	0.111111	0.15	0	0	0.209567	0.12	0.166667	0.0891089	0.0277778
Plp1	0.0114943	0	0	0.05	0	0	0.0205011	0.024	0.0166667	0.00990099	0.0277778
Tmsb15b1	0	0.0111111	0	0	0	0	0.00683371	0	0	0.00990099	0
Zcchc18	0.0114943	0.0111111	0	0.05	0	0.0588235	0.0660592	0.104	0.116667	0.029703	0.0555556
Fam199x	0.045977	0.0333333	0	0.05	0	0.0588235	0.0751708	0.072	0.0666667	0.029703	0.0277778
Trap1a	0	0	0	0	0	0	0	0	0	0	0
Rnf128	0	0	0	0	0	0	0.00455581	0	0.0166667	0	0
Tbc1d8b	0.0574713	0.0666667	0.111111	0	0	0	0.095672	0.072	0.133333	0.049505	0.166667
Rbm41	0.0804598	0.122222	0	0.1	0.0769231	0	0.243736	0.136	0.133333	0.108911	0.0277778
Prps1	0.091954	0.1	0.111111	0.05	0	0.117647	0.23918	0.184	0.183333	0.178218	0.166667
Tsc22d3	3.12644	4.96667	3.11111	5.8	4.30769	4.52941	8.12756	4.576	7.93333	4.9505	5.66667
Mid2	0	0	0	0	0	0	0	0	0	0	0
Psmd10	0.0229885	0.0555556	0	0.1	0.0769231	0.0588235	0.129841	0.176	0.116667	0.039604	0
Nxt2	0	0.0444444	0	0	0	0	0.0410023	0.016	0.0166667	0.019802	0
Kcne1l	0	0	0	0	0	0	0	0	0	0	0
Acsl4	0.0574713	0.155556	0.333333	0.25	0.0769231	0.352941	0.343964	0.232	0.25	0.168317	0.194444
Tmem164	0.091954	0.122222	0	0.15	0.153846	0.117647	0.375854	0.24	0.216667	0.178218	0.166667
Ammecr1	0.045977	0.0333333	0.111111	0.1	0	0	0.191344	0.2	0.0666667	0.0693069	0.111111
Alg13	0.0229885	0.0111111	0.111111	0.05	0.0769231	0	0.0296128	0.04	0	0.00990099	0.0833333
Amot	0.0114943	0	0	0	0	0	0	0.024	0	0.00990099	0
Htr2c	0	0	0	0	0	0	0	0	0	0	0
Tmem29	0.0114943	0.0555556	0.333333	0	0	0	0.0820046	0.08	0.0666667	0.049505	0.0277778
Apex2	0.0344828	0.122222	0	0.1	0	0.117647	0.127563	0.136	0.0666667	0.118812	0.138889
Pfkfb1	0.0229885	0	0	0	0	0.0588235	0.0182232	0.016	0.0166667	0.029703	0.0277778
Maged2	0	0	0.111111	0	0	0	0.00455581	0.008	0.0166667	0	0
Gnl3l	0.0689655	0.166667	0.222222	0.25	0.307692	0.117647	0.225513	0.232	0.283333	0.168317	0.277778
Tsr2	0.16092	0.144444	0.333333	0.15	0	0.0588235	0.305239	0.24	0.183333	0.207921	0.111111
Fam120c	0.0229885	0.0444444	0	0.05	0	0	0.0911162	0.072	0.133333	0.0693069	0.0555556
Phf8	0.229885	0.188889	0.555556	0.35	0.0769231	0.117647	0.587699	0.416	0.4	0.336634	0.25
Huwe1	0.287356	0.722222	0.555556	0.65	0.615385	0.647059	1.03645	0.872	0.75	0.732673	0.583333
Hsd17b10	0.103448	0.111111	0.111111	0.1	0.230769	0.0588235	0.273349	0.248	0.3	0.277228	0.194444
Smc1a	0.195402	0.244444	0.444444	0.45	0.307692	0.0588235	0.67426	0.52	0.533333	0.376238	0.305556
Iqsec2	0.0114943	0	0	0	0	0	0.00683371	0	0	0.00990099	0
Kdm5c	0.333333	0.366667	0.555556	0.25	0.538462	0.294118	0.94533	0.728	0.55	0.534653	0.444444
Kantr	0	0.0444444	0	0.1	0	0	0.0205011	0.024	0	0.00990099	0.0833333
Tspyl2	0.218391	0.266667	0.111111	0.35	0.230769	0.176471	0.507973	0.232	0.25	0.247525	0.305556
Shroom2	0	0	0	0	0	0	0	0	0	0	0
Mageh1	0.0114943	0	0	0	0	0	0.00455581	0.016	0	0	0
Rragb	0	0.0111111	0	0	0	0	0.0182232	0.008	0.0333333	0	0
Klf8	0.0229885	0.0333333	0	0	0	0	0.0182232	0.016	0.05	0.00990099	0.0277778
Ubqln2	0.103448	0.211111	0	0.2	0.230769	0	0.441913	0.32	0.416667	0.247525	0.138889
Kctd12b	0	0	0	0	0	0	0.00911162	0	0	0.00990099	0
Nbdy	0	0.0111111	0	0	0	0	0.047836	0.064	0.1	0.029703	0.0277778
Sat1	0.482759	0.722222	0.333333	0.6	0.461538	0.764706	1.16173	0.848	1.16667	0.653465	0.611111
Acot9	0	0	0	0	0	0	0.0205011	0.016	0	0.019802	0
Prdx4	0.045977	0.1	0	0.05	0.0769231	0.176471	0.0637813	0.064	0.0833333	0.0594059	0.0277778
Sms	0.172414	0.3	0.333333	0.4	0.230769	0.411765	0.61959	0.416	0.416667	0.415842	0.388889
Mbtps2	0.091954	0.0666667	0	0.05	0	0	0.129841	0.112	0.0333333	0.0990099	0.0555556
Eif1ax	0.0229885	0.1	0	0.1	0.153846	0.0588235	0.200456	0.104	0.15	0.0792079	0.0277778
Bclaf3	0.0229885	0.111111	0	0	0.153846	0.0588235	0.159453	0.112	0.183333	0.0891089	0.0277778
Sh3kbp1	0.505747	0.422222	0.444444	0.7	0.461538	0.352941	1.12073	0.728	0.766667	0.50495	0.555556
Map3k15	0	0.0333333	0	0	0	0	0.0432802	0.016	0.0166667	0.019802	0.0555556
Pdha1	0.195402	0.244444	0.111111	0.2	0.0769231	0	0.510251	0.48	0.366667	0.366337	0.277778
Phka2	0.0574713	0.133333	0	0.05	0.0769231	0	0.218679	0.112	0.1	0.118812	0.0555556
Cdkl5	0	0.0111111	0	0	0	0	0.0318907	0.024	0.0166667	0.029703	0.0277778
Gja6	0	0	0	0	0	0	0.0159453	0.008	0.0166667	0	0
Reps2	0.0229885	0.0222222	0	0	0	0	0.00911162	0	0	0.00990099	0
Rbbp7	0.367816	0.388889	0.222222	0.55	0.230769	0.235294	0.952164	0.56	0.733333	0.544554	0.361111
Txlng	0.137931	0.144444	0	0.2	0.153846	0	0.305239	0.128	0.25	0.168317	0.194444
Syap1	0.183908	0.211111	0.111111	0.25	0.0769231	0.176471	0.334852	0.208	0.2	0.188119	0.166667
Ctps2	0.586207	0.922222	0.555556	1.1	0.615385	0.705882	1.31207	0.848	1.15	0.80198	1.05556
S100g	0	0	0	0	0	0	0	0	0	0	0
Ap1s2	0.0229885	0.0444444	0.222222	0	0	0	0.198178	0.176	0.166667	0.0792079	0.0277778
Zrsr2	0.425287	0.433333	0.222222	0.65	0.230769	0.764706	0.865604	0.544	0.45	0.415842	0.611111
Car5b	0	0.0111111	0	0	0	0	0.00455581	0.008	0	0	0
Siah1b	0.0344828	0	0	0.05	0.0769231	0	0.0523918	0.032	0.0666667	0.039604	0
Bmx	0	0	0	0	0	0	0.0022779	0	0	0	0
Pir	0	0	0	0	0	0	0	0	0	0	0
Vegfd	0	0	0	0	0	0	0	0	0	0	0
Piga	0.0229885	0.0111111	0	0.05	0.153846	0.0588235	0.0842825	0.048	0.1	0.049505	0.0555556
Asb11	0	0	0	0	0	0	0	0	0	0.00990099	0
Mospd2	0.0229885	0.0888889	0	0	0	0	0.0820046	0.088	0.1	0.0594059	0.0555556
Fancb	0.0229885	0.0222222	0	0	0	0	0.0113895	0	0	0	0
Gemin8	0	0	0	0	0	0	0.0182232	0.024	0.0166667	0.019802	0
Gpm6b	0	0	0	0	0	0	0.0113895	0.008	0	0.00990099	0
Ofd1	0.0229885	0.0333333	0.111111	0	0	0	0.0683371	0.056	0.0833333	0.0594059	0.0277778
Trappc2	0.0114943	0.0444444	0	0	0	0	0.0364465	0.032	0.05	0.00990099	0.0277778
Rab9	0.0344828	0.0888889	0.111111	0	0.0769231	0	0.129841	0.096	0.1	0.039604	0.111111
Tceanc	0.0114943	0.0222222	0.111111	0	0	0	0.0296128	0.032	0.0166667	0.00990099	0
Egfl6	0	0	0	0	0	0	0.00455581	0.008	0.0166667	0	0
Tmsb4x	14.6207	22.8333	18	19.05	18.6923	17.0588	38.5148	31.008	31.5	23.2673	20.0556
Tlr8	0	0.0111111	0	0	0	0	0	0	0	0.019802	0
Tlr7	0	0.0222222	0.111111	0	0.0769231	0	0.0660592	0.16	0.1	0.019802	0.138889
Prps2	0.045977	0.1	0.111111	0.05	0	0.0588235	0.1959	0.248	0.25	0.138614	0.0833333
Msl3	0.103448	0.177778	0.111111	0.1	0	0.117647	0.220957	0.152	0.266667	0.128713	0.138889
Arhgap6	0.0229885	0	0	0	0	0	0.00911162	0.024	0	0.029703	0
Hccs	0.0344828	0.0333333	0.111111	0	0	0.117647	0.166287	0.16	0.05	0.0693069	0.25
Mid1	0	0	0	0	0.0769231	0	0.0341686	0	0	0.00990099	0.0277778
Asmt	0	0	0	0	0	0	0.0022779	0	0	0	0
mt-Nd1	0.149425	0.377778	0.111111	0.3	0.538462	0.0588235	1.30068	0.56	0.633333	0.455446	0.222222
mt-Nd2	0.0689655	0.177778	0	0.3	0.230769	0.0588235	0.567198	0.344	0.45	0.277228	0.222222
mt-Co1	1.29885	1.8	1.55556	1.9	2.23077	1.76471	3.44875	2.272	2.06667	2.29703	2.27778
mt-Co2	2.03448	2.86667	2.66667	3.1	3.61538	2.88235	6.93166	3.752	3.73333	3.12871	2.58333
mt-Atp8	0.574713	1.38889	0.666667	0.7	1	0.529412	3.47836	1.872	2.05	1.9703	0.75
mt-Atp6	0.643678	1.02222	1	0.55	0.846154	0.882353	3.41002	1.656	1.7	1.52475	0.833333
mt-Co3	0.448276	0.888889	0.888889	0.6	1.07692	0.411765	2.61731	1.336	1.21667	1.21782	0.666667
mt-Nd3	0.0229885	0.122222	0.333333	0.1	0.0769231	0.0588235	0.505695	0.24	0.183333	0.168317	0.138889
mt-Nd4l	0.103448	0.1	0.222222	0.05	0	0.0588235	0.840547	0.288	0.3	0.376238	0.0833333
mt-Nd4	0.0574713	0.0555556	0.111111	0.05	0.0769231	0.117647	0.214123	0.136	0.133333	0.0594059	0
mt-Nd5	0.333333	0.488889	0.888889	0.55	0.461538	0.823529	1.94077	0.952	1.2	1.0198	0.416667
mt-Nd6	2.54023	2.82222	3.33333	3.65	2.46154	3.23529	3.76538	2.856	2.2	3.36634	2.13889
mt-Cytb	0.172414	0.444444	0.555556	0.2	0.384615	0.529412	1.91116	0.968	0.75	0.782178	0.166667
Vamp7	0.0344828	0	0.111111	0.05	0.0769231	0	0.0455581	0.056	0.0333333	0.00990099	0.0277778
St18	0	0	0	0	0	0	0	0	0	0	0
Sulf1	0	0	0	0	0	0	0	0	0	0	0
Msc	0	0	0	0	0	0	0	0	0	0	0
Gsta3	0	0	0	0	0	0	0	0	0	0	0
Khdc1b	0	0	0	0	0	0	0	0	0	0	0
Fer1l5	0	0	0	0	0	0	0	0	0	0	0
Slc9a2	0	0	0	0	0	0	0	0	0	0	0
Gulp1	0	0	0	0	0	0	0	0	0	0	0
Map2	0	0	0	0	0	0	0.0136674	0.016	0.0166667	0.00990099	0
Ihh	0	0.0111111	0	0	0	0	0.0022779	0	0	0	0
Inha	0	0	0	0	0	0	0	0	0	0	0
Sgpp2	0	0	0	0	0	0	0	0	0	0	0
Col4a4	0	0	0	0	0	0	0	0	0	0	0
Nppc	0	0	0	0	0	0	0	0	0	0	0
Ugt1a8	0	0	0	0	0	0	0	0	0	0	0
Dnajb3	0	0	0	0	0	0	0	0	0	0.00990099	0
Rbm44	0	0	0	0	0	0	0	0	0	0	0
Erfe	0	0	0	0	0	0	0	0	0	0	0
Otos	0	0	0	0	0	0	0	0	0	0	0
Aqp12	0	0	0	0	0	0	0	0	0	0	0
Mab21l4	0	0	0	0	0	0	0	0	0	0	0
Gal3st2	0	0.0111111	0	0	0	0	0	0	0	0	0
Inhbb	0	0	0	0	0	0	0	0	0	0	0
Mfsd4a	0	0	0	0	0	0	0	0	0	0	0
Lrrn2	0	0	0	0	0	0	0	0	0	0	0
Etnk2	0	0	0	0	0	0	0	0	0	0	0
Lmod1	0	0	0	0	0	0	0	0	0	0	0
Atp6v1g3	0	0	0	0	0	0.0588235	0	0.008	0	0	0
Tdrd5	0	0	0	0	0	0	0	0.016	0	0	0
Nphs2	0	0	0	0	0	0	0	0	0	0	0
Sec16b	0	0	0	0	0	0	0	0	0	0	0
Pappa2	0	0	0	0	0	0	0	0	0	0	0
Grem2	0	0	0	0	0	0	0	0	0	0	0
Hhipl2	0	0	0	0	0	0	0	0	0	0	0
Mark1	0	0	0	0	0	0	0	0	0	0	0
Sertad4	0	0.0111111	0	0	0	0.0588235	0.0022779	0	0	0	0
Acbd7	0	0	0	0	0	0	0	0	0	0	0
Cubn	0	0	0	0	0	0	0	0	0	0	0
Clic3	0	0	0	0	0	0	0	0	0	0	0
Stkld1	0	0	0	0	0	0	0	0	0	0	0
Col5a1	0	0	0	0	0	0	0	0	0	0	0
Aif1l	0	0	0	0	0	0	0	0	0	0	0
Dnm1	0	0	0	0	0	0	0	0	0	0	0
Hc	0	0	0	0	0	0	0	0	0	0	0
Rprm	0	0	0	0	0	0	0	0	0	0	0
Klhl41	0	0	0	0	0	0	0.0022779	0	0	0	0
Pjvk	0	0	0	0	0	0	0	0	0	0	0
Large2	0	0	0	0	0	0	0	0	0	0	0
Syt13	0	0	0	0	0	0	0.00455581	0.008	0	0	0
Rag2	0	0	0	0	0	0	0.0022779	0.008	0	0	0
Fjx1	0	0	0	0	0	0	0	0	0	0	0
Mpped2	0	0	0	0	0	0	0	0	0	0	0
Gpr176	0	0	0	0	0	0	0	0	0	0	0
Map1a	0	0	0	0	0	0	0	0	0	0	0
Ckmt1	0	0	0	0	0	0	0	0	0	0	0
Frmd5	0	0	0	0	0	0	0	0	0	0	0
Shc4	0	0	0	0	0	0	0	0	0	0	0
Slc27a2	0	0	0	0	0	0	0	0	0	0	0
Mal	0	0	0	0	0	0	0	0	0	0	0
Acoxl	0	0	0.111111	0	0	0	0.0136674	0	0	0	0.0277778
Tgm3	0	0	0	0	0	0	0	0	0	0	0
Ism1	0	0	0	0	0	0	0	0	0	0	0
Dzank1	0	0.0111111	0	0	0	0	0	0	0.0166667	0	0
Napb	0	0	0	0	0	0	0.00683371	0	0	0	0
Bpifa1	0	0	0	0	0	0	0	0	0	0	0
Bpifb1	0	0	0	0	0	0	0	0	0	0	0
Ccn5	0	0	0	0	0	0	0	0	0	0	0
Rbpjl	0	0	0	0	0	0	0	0	0	0	0
Tshz2	0	0	0	0	0	0	0	0	0	0	0
Slc10a5	0	0	0	0	0	0	0	0.008	0	0	0
Naaladl2	0	0	0	0	0	0	0	0	0	0	0
Actrt3	0	0	0	0	0	0	0.00683371	0.016	0	0	0
Il2	0	0	0	0	0	0	0.00455581	0	0	0	0
Il21	0	0	0	0	0	0	0	0	0	0	0
Slc25a31	0	0	0	0	0	0	0	0	0	0	0
Stoml3	0	0	0	0	0	0	0	0	0	0	0
Postn	0	0	0	0	0	0	0	0	0	0	0
Ccdc169	0	0	0	0	0	0	0	0	0	0	0
Ankub1	0	0	0	0	0	0	0.00455581	0	0.0166667	0	0
Kcnab1	0	0	0	0	0	0	0	0.032	0	0	0
Map9	0	0	0	0	0	0	0.00455581	0.008	0	0.00990099	0
Ntrk1	0	0	0	0	0	0	0	0	0	0	0
Rab25	0	0.0222222	0	0	0	0	0.00683371	0	0.0166667	0	0
Creb3l4	0	0	0	0	0	0	0	0	0	0	0
S100a2	0	0	0	0	0	0	0	0	0	0	0
S100a3	0	0	0	0	0	0	0	0.008	0	0	0
Lingo4	0	0	0	0	0	0	0	0	0	0	0
Hormad1	0	0	0	0	0	0	0	0	0	0	0
Hist2h2ac	0	0	0	0	0	0	0	0	0	0	0
Vangl1	0	0	0	0	0	0	0	0	0	0	0
Tmigd3	0	0	0	0	0	0	0	0	0	0.00990099	0
Mybphl	0	0	0	0	0	0	0	0	0	0	0
Plppr4	0	0	0	0	0	0	0	0	0	0	0
Tmem56	0	0	0	0	0	0	0	0	0	0	0
Dkk2	0	0	0	0	0	0	0	0	0	0	0
Clca1	0	0	0	0	0	0	0	0	0	0	0
Lpar3	0	0	0	0	0	0	0	0	0	0	0
Ttll7	0	0	0	0	0	0	0	0	0	0	0
Cth	0	0	0	0	0	0	0	0	0	0	0
Ttpa	0	0	0	0	0	0	0	0	0	0	0
Epha7	0	0	0	0	0	0	0	0	0	0	0
Phf24	0	0	0	0	0	0	0	0	0	0	0
Hrct1	0	0	0	0	0	0	0	0	0	0	0
Fsd1l	0	0	0	0	0	0	0	0	0	0	0
Zfp618	0	0	0	0	0	0	0	0	0	0	0
Tnfsf15	0	0	0	0	0	0	0	0	0	0	0
Tnc	0	0	0	0	0	0	0	0	0	0	0
Astn2	0	0	0	0	0	0	0	0	0	0	0
Tctex1d1	0	0	0	0	0	0.0588235	0	0	0	0	0
Prkaa2	0	0	0	0	0	0	0	0	0	0	0
Glis1	0	0	0	0	0	0	0	0	0	0	0
Tspan1	0	0	0	0	0	0	0	0	0	0	0
Hpdl	0	0	0	0	0	0	0	0.008	0	0	0
Ptch2	0	0.0111111	0	0	0	0.0588235	0	0.008	0	0	0
Tmem53	0	0	0	0	0	0	0	0	0	0	0
Artn	0	0	0	0	0	0	0.0022779	0	0	0	0
Gjb3	0	0	0	0	0	0	0	0	0	0	0
Col16a1	0	0	0	0	0	0	0	0	0	0	0
Oprd1	0	0	0	0	0	0	0	0	0	0	0
Aunip	0	0	0	0	0	0	0	0	0	0	0
Ephb2	0	0	0	0	0	0	0	0	0	0	0
Slc25a34	0	0	0	0	0	0	0	0	0	0	0
Fbxo2	0	0	0	0	0	0	0	0	0.0166667	0	0
Angptl7	0	0	0	0	0	0	0	0	0	0	0
Cort	0	0	0	0	0	0	0	0	0	0	0
Hes2	0	0	0	0	0	0	0	0	0	0	0
Smim1	0	0	0	0	0	0	0	0	0	0	0
Prdm16	0	0.0111111	0	0	0	0	0	0	0	0	0
Plch2	0	0	0	0	0	0	0	0	0	0	0
Tmem52	0	0	0	0	0	0	0.0022779	0	0	0	0
Vwa1	0	0	0	0	0	0	0	0	0	0	0
Gnai1	0	0	0	0	0	0	0	0	0	0	0
Lrrc17	0	0	0	0	0	0	0	0	0	0	0
Poln	0	0	0	0	0	0	0.00455581	0	0	0	0
Hgfac	0	0	0	0	0	0	0	0	0	0	0
Evc	0	0	0	0	0	0	0	0	0	0	0
C1qtnf7	0	0	0	0	0	0	0	0	0	0	0
Fam184b	0	0	0	0	0	0	0	0	0	0	0
Slit2	0	0	0	0	0	0	0	0	0	0	0
Cckar	0	0	0	0	0	0	0	0	0	0	0
Corin	0	0	0	0	0	0	0	0	0	0	0
Cnga1	0	0	0	0	0	0	0.0205011	0	0	0	0
Arl9	0	0	0	0	0	0	0	0.016	0	0	0.0277778
Slc4a4	0	0	0	0	0	0	0	0	0	0	0
Cxcl5	0	0	0	0	0	0	0	0	0	0	0
Ppbp	0	0	0	0	0	0	0	0	0	0	0
Btc	0	0	0	0	0	0	0	0	0	0	0
Parm1	0	0	0	0	0	0	0.00683371	0	0	0	0.0277778
Ccdc158	0	0	0	0	0	0	0	0	0	0	0.0277778
Bmp3	0	0	0	0	0	0	0	0	0	0	0
Slc10a6	0	0	0	0	0	0	0	0	0	0	0
Cplx1	0	0	0	0	0	0	0	0	0	0	0
Crybb3	0	0	0	0	0	0	0	0	0	0	0
Pla2g1b	0	0	0	0	0	0	0	0	0	0	0
Tmem132d	0	0	0	0	0	0	0	0	0	0	0
Tfr2	0	0	0	0	0	0	0.0022779	0	0	0	0
Irs3	0	0	0	0	0	0	0	0	0	0	0
Stag3	0	0	0	0	0	0	0	0	0	0	0
Pvrig	0	0	0	0	0	0	0	0	0	0	0
Grifin	0	0	0	0	0	0	0.00911162	0.008	0	0	0
Peg10	0	0	0	0	0	0	0.0022779	0	0	0	0
Ankrd7	0	0	0	0	0	0	0.0022779	0	0	0	0.0277778
Plxna4	0	0	0	0	0	0	0	0	0	0	0
Slc23a4	0	0	0	0	0	0	0.00911162	0	0	0.00990099	0
Atp6v0a4	0	0	0	0	0	0	0	0	0	0	0
Tmem213	0	0	0	0	0	0	0	0	0	0	0
Tmem139	0	0	0	0	0	0	0	0	0	0	0
Atp6v0e2	0	0	0	0	0	0	0.0022779	0	0	0	0
Rarres2	0	0.0111111	0	0	0	0	0	0	0	0	0
Nfe2l3	0	0	0	0	0	0	0	0	0	0	0
Hoxa1	0	0	0	0	0	0	0	0	0	0	0
Hoxa2	0	0	0	0	0	0	0	0	0	0	0
Hoxa6	0	0.0111111	0	0.05	0	0	0	0	0	0	0
Tril	0	0	0	0	0	0	0	0	0	0	0
Igkv4-90	0	0.0222222	0	0	0	0	0.0136674	0	0.133333	0	0
Igkv5-45	0	0	0.111111	0	0	0	0.0022779	0	0	0	0.0277778
Igkv12-38	0	0.0333333	0	0	0	0.0588235	0.0113895	0	0.0666667	0.049505	0.0277778
Reg3g	0	0	0	0	0	0	0	0	0	0	0
M1ap	0	0	0	0	0	0	0	0	0	0	0
Actg2	0	0	0	0	0	0	0	0	0	0	0
Prok2	0	0	0	0	0	0	0	0	0	0	0
Lhfpl4	0	0	0	0	0	0	0	0	0	0	0
Efcab12	0	0	0	0	0	0	0	0	0	0	0
Clstn3	0	0	0	0.05	0	0	0	0	0	0	0
Dyrk4	0	0.0111111	0	0	0	0.0588235	0.00455581	0.016	0.0166667	0	0
Clec2g	0	0	0	0	0	0	0	0	0	0	0
Clec2e	0	0	0	0	0	0	0	0	0	0	0
Klra5	0	0	0	0	0	0	0.0022779	0	0	0	0
Rerg	0	0	0	0	0	0	0	0	0	0	0
Abcc9	0	0	0	0	0	0	0	0	0	0	0
Lmntd1	0	0	0	0	0	0	0	0	0	0	0
Arntl2	0	0	0	0	0	0	0	0	0	0.00990099	0
Rasl2-9	0	0.0111111	0	0	0	0	0.00911162	0	0.0166667	0	0
Zfp78	0	0	0	0	0	0	0.0022779	0	0	0.019802	0
Zfp541	0	0	0	0	0	0	0	0	0	0	0
Ceacam15	0	0	0	0	0	0	0	0	0	0	0
Hif3a	0	0	0	0	0	0	0.0136674	0	0	0.00990099	0
Foxa3	0	0	0	0	0	0	0	0	0	0	0
Dmpk	0	0	0	0.05	0	0	0.0296128	0.008	0.0166667	0	0.0555556
Zfp235	0	0	0	0	0	0	0.0022779	0.016	0	0.00990099	0
Ceacam10	0	0	0	0	0	0	0	0	0	0	0
Tmem91	0	0	0	0	0	0	0	0	0	0	0
Hipk4	0	0	0	0	0	0	0	0	0	0	0
Zfp607b	0	0	0	0	0	0	0.0022779	0	0	0	0
Fcgbp	0	0	0	0	0	0	0	0	0	0	0
Dll3	0	0	0	0	0	0	0	0	0	0	0
Ccer2	0	0	0	0	0	0	0	0.016	0	0	0
Dpf1	0	0	0	0	0	0	0	0	0	0.00990099	0
Zfp30	0	0.0111111	0	0	0	0	0	0	0	0	0
Ovol3	0	0	0	0	0	0	0	0	0	0	0
Slc7a10	0	0.0111111	0	0	0	0	0	0	0	0	0
Zfp975	0	0	0	0	0	0	0	0	0	0	0
Zfp819	0	0	0	0	0	0	0	0	0	0	0
Klk13	0	0	0	0	0	0	0	0	0	0	0
Ccdc155	0	0	0	0	0	0	0	0	0	0	0
Mrgpra6	0	0	0	0	0	0	0	0	0	0	0
Csrp3	0	0	0	0	0	0	0	0	0	0	0
Snrpn	0	0.0111111	0	0	0	0	0.0022779	0.008	0	0.00990099	0
Synm	0	0	0	0	0	0	0	0	0	0	0
Fsd2	0	0	0	0	0	0	0.00455581	0	0	0	0
Homer2	0	0	0	0	0	0	0	0	0	0	0
Tmc3	0	0	0	0	0	0	0	0.008	0	0	0
Dlg2	0	0	0	0	0	0	0	0	0	0	0
Tomt	0	0	0	0	0	0	0	0	0	0	0
Trim34b	0	0.0111111	0	0	0	0	0.0022779	0	0	0	0
Ascl3	0	0	0	0	0	0	0.00455581	0	0	0	0
Scube2	0	0	0	0	0	0	0	0	0	0	0
Rassf10	0	0	0	0	0	0	0	0	0	0	0
Sox6	0	0	0	0	0	0	0	0	0	0	0
Otoa	0	0	0	0	0	0	0	0	0	0	0
Chp2	0	0	0	0	0	0	0	0	0	0	0
Slx1b	0	0	0	0	0	0	0.0113895	0	0	0	0.0277778
Ctf1	0	0	0	0	0	0	0	0	0	0	0
Fgfr2	0	0	0	0	0	0	0	0	0	0	0
Mmp21	0	0	0	0	0	0	0	0	0.0166667	0	0
Sprn	0	0	0	0	0	0	0	0	0	0	0
Urah	0	0	0	0	0	0	0	0	0	0	0
Scgb1c1	0	0	0	0	0	0	0	0	0	0	0
Eps8l2	0	0	0	0	0	0	0	0	0	0	0
Muc5b	0	0	0	0	0	0	0	0	0	0	0
Igf2	0	0	0	0	0	0	0.0022779	0	0	0	0
Prr36	0	0	0	0	0	0	0.00455581	0.008	0	0	0
AF366264	0	0	0	0	0	0	0	0	0	0	0
Xkr5	0	0.0111111	0	0	0	0	0.0022779	0	0	0	0
Spag11b	0	0	0	0	0	0	0	0	0	0	0
Atp7b	0	0	0	0	0	0	0	0	0	0	0
Adam3	0	0	0	0	0	0	0	0	0	0	0
Klkb1	0	0	0	0	0	0	0	0	0	0	0
Sorbs2	0	0	0	0	0	0	0	0	0	0	0
Enpp6	0	0	0	0	0	0	0	0	0.0166667	0	0
Scrg1	0	0	0	0	0	0	0	0	0	0	0
Zfp930	0	0	0	0	0	0	0	0	0	0	0
Hapln4	0	0	0	0	0	0	0	0	0	0	0
Cib3	0	0	0	0	0	0	0.00683371	0	0.0166667	0	0.0555556
Nwd1	0	0	0	0	0	0	0	0	0	0.019802	0
Ednra	0	0	0	0	0	0	0	0	0	0	0
Hhip	0	0	0	0	0	0	0	0	0	0	0
Mast1	0	0	0	0	0	0	0	0	0	0	0
Irx5	0	0	0	0	0	0	0	0	0	0	0
Mt3	0	0	0	0	0	0	0	0	0	0	0
Terb1	0	0	0	0	0	0	0.0022779	0	0	0.00990099	0
Ces2c	0	0	0	0	0	0	0.0022779	0	0	0	0
Plekhg4	0	0	0	0	0	0	0	0	0	0	0
Hsd11b2	0	0	0	0	0	0	0	0	0	0	0
Agrp	0	0	0	0	0	0	0.0022779	0	0	0	0
Nrn1l	0	0	0	0	0	0	0.0022779	0	0	0	0
Has3	0	0	0	0	0	0	0.00911162	0	0	0	0
Spire2	0	0	0	0	0	0	0	0	0	0	0
Acta1	0	0	0	0	0	0	0	0	0	0	0
Kbtbd3	0	0	0	0	0	0	0.0022779	0.016	0	0	0
Mmp10	0	0	0	0	0	0	0	0	0	0	0
Cfap300	0	0.0111111	0	0	0	0	0.0022779	0	0	0	0
Cnn1	0	0	0	0	0	0	0	0	0	0	0
Adamts15	0	0	0	0	0	0	0	0	0	0	0
Fez1	0	0	0	0	0	0	0	0	0	0	0
Olfr920	0	0	0	0	0	0	0.00455581	0	0	0	0
Tecta	0	0	0	0	0	0	0.0022779	0	0	0	0
Mfrp	0	0.0222222	0	0	0	0	0.0022779	0.024	0	0	0
Tmem25	0	0.0111111	0	0	0	0	0.00911162	0	0	0	0
Tmprss4	0	0	0	0	0	0	0	0	0	0	0
Fxyd6	0	0	0	0	0	0	0	0	0	0	0
Dscaml1	0	0	0	0	0	0	0	0	0	0	0
Exph5	0	0	0	0	0	0	0	0	0	0	0
Loxl1	0	0	0	0	0	0	0	0	0	0	0
Insyn1	0	0	0	0	0	0	0	0	0	0	0
Megf11	0	0	0	0	0	0	0.0022779	0	0	0	0
Cd109	0	0	0	0	0	0	0	0	0	0	0
Filip1	0	0.0111111	0	0	0	0	0	0	0	0	0
Tpbg	0	0	0	0	0	0	0	0	0	0	0
Rasgrf1	0	0	0	0	0	0	0.0022779	0	0	0	0
Pcolce2	0	0	0	0	0	0	0	0	0	0	0
Cldn18	0	0	0	0	0	0	0	0	0	0	0
Slc35g2	0	0	0	0	0	0	0	0	0	0	0
Ky	0	0	0	0	0	0	0	0	0	0	0
Ucn2	0	0	0	0	0	0	0	0	0	0	0
Acaa1b	0	0	0	0	0	0	0	0	0	0	0
Ulk4	0	0.0111111	0	0	0	0	0.0022779	0	0	0.00990099	0
Tcf21	0	0	0	0	0	0	0	0	0	0	0
Eya4	0	0	0	0	0	0	0	0	0	0	0
Moxd1	0	0	0	0	0	0	0	0	0	0	0
Fam229b	0	0	0	0	0	0	0	0	0	0	0
Wasf1	0	0	0	0	0	0	0	0	0	0	0
S100b	0	0	0	0	0	0	0	0	0	0	0
Lrrc3	0	0	0	0	0	0	0	0	0	0	0
Aire	0	0	0	0	0	0	0.00683371	0.008	0	0	0
Elane	0	0	0	0	0	0	0	0	0	0	0
Kiss1r	0	0	0	0	0	0	0.0022779	0	0	0	0
Apc2	0	0	0	0	0	0	0.0022779	0.008	0	0	0
Celf5	0	0	0	0	0	0	0	0	0	0	0
Glt8d2	0	0	0	0	0	0	0	0	0	0	0
Slc17a8	0	0.0111111	0	0	0	0	0	0	0	0	0
Usp44	0	0	0	0	0	0	0	0	0	0	0
Anapc15-ps	0	0	0	0	0	0	0	0	0	0	0
Eef1akmt3	0	0	0	0	0	0	0	0	0	0	0
Kif5a	0	0	0	0	0	0	0	0	0	0	0
Myo1a	0	0	0	0	0	0	0	0	0	0	0
Rdh1	0	0.0111111	0	0	0	0	0.00911162	0	0	0.00990099	0.0277778
Pmel	0	0	0	0	0	0	0	0	0	0	0
Osbp2	0	0.0111111	0	0	0	0	0	0	0	0	0
Gal3st1	0	0	0	0	0	0	0	0	0	0	0
Sec14l4	0	0	0	0	0	0	0	0	0	0	0
Pgam2	0	0	0	0	0	0	0	0	0	0	0
Nacad	0	0	0	0	0	0	0.00683371	0	0	0	0
Igfbp3	0	0	0	0	0	0	0	0	0	0	0
Efemp1	0	0	0	0	0	0	0	0	0	0	0
Gabrp	0	0	0	0	0	0	0	0	0	0	0
Foxi1	0	0	0	0	0	0	0	0	0	0	0
Adra1b	0	0	0	0	0	0	0	0	0	0	0
Il12b	0	0	0	0	0	0	0	0	0	0	0
Olfr56	0	0.0111111	0	0	0	0	0	0	0	0	0
Cby3	0	0	0	0	0	0	0	0	0	0	0
Zfp454	0	0	0	0	0	0	0	0	0	0	0
Fstl4	0	0	0	0	0	0	0	0	0	0	0
Csf2	0	0	0	0	0	0	0	0	0.0333333	0	0
Gjc2	0	0	0	0	0	0	0	0	0	0	0
Slc5a10	0	0	0	0	0	0	0	0	0	0	0
Arhgap44	0	0	0	0	0	0	0	0	0	0	0
Myh3	0	0	0	0	0	0	0	0	0	0	0
Tnk1	0	0	0	0	0	0	0	0	0	0	0
Asgr1	0	0	0	0	0	0	0.00911162	0	0	0	0
Smtnl2	0	0	0	0	0.0769231	0	0	0	0	0	0
Proca1	0	0	0	0	0	0	0	0	0	0	0
Sarm1	0	0	0	0	0	0	0.00683371	0.008	0	0	0
Omg	0	0	0	0	0	0	0.00455581	0	0	0.00990099	0
Cct6b	0	0	0.111111	0	0	0	0.00911162	0.008	0	0	0
Lhx1	0	0	0	0	0	0	0	0	0	0	0
Tbx4	0	0	0	0	0	0	0	0	0	0	0
Hsf5	0	0	0	0	0	0	0	0	0	0	0
Tom1l1	0	0	0	0	0	0	0	0	0	0	0
Epn3	0	0	0	0	0	0	0	0	0	0	0
Chad	0	0	0	0	0	0	0	0	0	0	0
Hoxb2	0	0	0	0	0	0	0	0	0	0	0
Lrrc46	0	0	0	0	0	0	0	0	0	0	0
Klhl10	0	0	0	0.05	0	0	0.00455581	0	0.0166667	0	0
Hspb9	0	0.0111111	0	0	0	0	0.0022779	0	0	0	0
Cntd1	0	0.0111111	0	0	0	0	0	0	0	0	0
Etv4	0	0	0	0	0	0	0	0	0	0	0
Cfap97d1	0	0	0	0	0	0	0	0	0	0	0
Mapt	0	0	0	0	0	0	0	0	0	0	0
Tcam1	0	0.0111111	0	0	0	0	0	0	0	0	0
Prr29	0	0	0	0	0	0	0	0	0	0	0
Sox9	0	0	0	0	0	0	0	0	0	0	0
Fads6	0	0	0	0	0	0	0	0	0	0	0
Fscn2	0	0	0	0	0	0	0	0	0	0	0
Npb	0	0	0	0	0	0	0.0022779	0	0.0666667	0	0.0277778
Sectm1a	0	0	0	0	0	0	0	0	0	0	0
Fam228a	0	0	0	0	0	0	0	0	0	0	0
Foxa1	0	0	0	0	0	0	0	0	0	0	0
Gpr135	0	0	0	0	0	0	0.00455581	0	0	0	0
L3hypdh	0	0	0	0	0	0	0	0	0	0	0
Six1	0	0	0	0	0	0	0	0	0	0	0
Gphb5	0	0	0	0	0	0	0	0	0	0	0
Plek2	0	0	0	0	0	0	0	0	0	0	0
Plekhd1	0	0.0111111	0	0	0	0	0	0	0	0	0
Adam21	0	0	0	0	0	0	0.00455581	0	0	0	0
Acot6	0	0	0	0	0	0	0.00683371	0.008	0	0	0
Ltbp2	0	0	0	0	0	0	0	0	0	0	0
Dio2	0	0	0	0	0	0	0	0	0	0	0
Ifi27l2b	0	0	0	0	0	0	0.00683371	0	0	0.00990099	0
Ppp4r4	0	0	0	0	0	0	0.0022779	0	0	0	0
Bdkrb2	0	0	0	0	0	0	0	0	0	0	0
Ighg2c	0	0	0	0	0	0.0588235	0	0	0	0	0
Vipr2	0	0	0	0	0.0769231	0.0588235	0	0	0	0	0
Macc1	0	0	0	0	0	0	0	0	0	0	0
Akr1c12	0	0	0	0	0	0	0.00455581	0	0.0166667	0	0
Tcrg-V7	0	0	0	0	0	0	0.0022779	0	0	0	0
Tcrg-V6	0	0	0	0	0	0	0.00455581	0	0	0	0
Tcrg-V5	0	0	0	0	0	0	0	0	0	0	0
Nkapl	0	0	0	0	0	0	0	0	0	0	0
Hist1h4j	0	0	0	0	0	0	0	0.008	0	0	0
Hist1h2bp	0	0	0	0	0	0	0.0022779	0.008	0	0	0
Hist1h3g	0	0	0	0	0	0	0	0	0	0	0
Foxf2	0	0	0	0	0	0	0	0	0	0	0
Rbm24	0	0	0	0	0	0	0.0022779	0	0	0	0
Id4	0	0	0	0	0	0	0	0	0	0	0
Ecm2	0	0	0	0	0	0	0	0	0	0	0
Fgfr4	0	0	0	0	0	0	0	0	0	0	0
Catsper3	0	0	0	0	0	0	0	0	0	0.00990099	0
Adcy2	0	0	0	0	0	0	0	0	0	0	0
Ube2ql1	0	0	0	0	0	0	0	0	0	0	0
Irx2	0	0	0	0	0	0	0	0	0	0	0
Ahrr	0	0	0	0	0	0	0	0	0	0	0
Tmem171	0	0	0	0	0	0	0	0	0.0166667	0	0
Map1b	0	0	0	0	0	0	0	0	0	0	0
Fam107a	0	0	0	0	0	0	0	0	0	0	0
Itih4	0	0	0	0	0	0	0.00455581	0.008	0	0	0
Tnnc1	0	0	0	0	0	0	0	0	0	0	0
Gprin2	0	0	0	0	0	0	0.0022779	0	0	0	0
Mbl1	0	0	0	0	0	0	0	0	0	0	0
Ang2	0	0	0	0	0	0	0	0	0	0	0
Nfatc4	0	0	0	0	0	0	0	0	0	0	0
Mcpt2	0	0	0	0	0	0	0	0	0	0	0
Gjb6	0	0	0	0	0	0	0	0	0	0	0
Il17d	0	0	0	0	0	0	0	0	0	0	0
Fam124a	0	0	0	0	0	0	0	0	0	0	0
Nuggc	0	0.0111111	0	0	0	0	0.00683371	0	0	0	0
Stc1	0	0	0	0	0	0	0	0	0	0	0
Loxl2	0	0	0	0	0	0	0	0	0	0	0
Htr2a	0	0	0	0	0	0	0	0	0	0	0
Siah3	0	0	0	0	0	0	0.0113895	0.008	0.0166667	0	0
Pou4f1	0	0	0	0	0	0	0.0022779	0.008	0	0.00990099	0
C6	0	0	0	0	0	0	0	0	0	0	0
Prlr	0	0	0	0	0	0	0	0	0	0	0
Fbxl7	0	0	0	0	0	0	0	0	0	0	0
Tspyl5	0	0	0	0	0	0	0	0	0	0	0
Nipal2	0	0	0	0	0	0	0	0	0	0	0
Rims2	0	0	0	0	0	0	0	0	0	0	0
Khdrbs3	0	0	0	0	0	0	0	0	0	0	0
Lypd2	0	0	0	0	0	0	0	0	0	0	0
Ly6m	0	0	0	0	0	0	0.0022779	0.008	0	0.00990099	0
Spatc1	0	0	0	0	0	0	0	0	0	0	0
Apol10b	0	0	0	0	0	0	0	0	0	0	0
Kdelr3	0	0	0	0	0	0	0	0	0	0	0
Mlc1	0	0	0	0	0	0	0	0	0	0	0
Odf3b	0	0	0	0	0	0	0.00683371	0	0	0	0
Slc2a13	0	0	0	0	0	0	0	0	0	0	0
Smgc	0	0	0	0	0	0	0	0	0	0	0
Muc19	0	0	0	0	0.0769231	0	0	0	0.0166667	0	0
Cntn1	0	0	0	0	0	0	0	0	0	0	0
Krt78	0	0	0	0	0	0	0	0	0	0	0
Smim22	0	0	0	0	0	0	0	0	0	0	0
Tvp23a	0	0	0	0	0	0	0	0	0	0	0
Tnp2	0	0	0	0	0	0	0	0.008	0	0	0
Shisa9	0	0	0	0	0	0	0	0	0	0	0
Myh11	0	0	0	0	0	0	0	0	0	0	0
Snai2	0	0	0	0	0	0	0	0	0	0	0
Aifm3	0	0	0	0	0	0	0	0	0	0	0
Olfr166	0	0	0.111111	0	0	0	0.00683371	0.016	0	0	0
Ece2	0	0	0	0	0	0	0	0	0.0166667	0	0
P3h2	0	0	0	0	0	0	0	0	0	0	0
Atp13a4	0	0	0	0	0	0	0	0	0	0	0
Gp5	0	0.0111111	0	0	0	0	0.0022779	0	0	0	0
Muc4	0	0	0	0	0	0	0	0	0	0	0
Stfa2	0	0	0	0	0	0	0	0	0	0	0
Popdc2	0	0.0111111	0	0	0	0	0.00683371	0	0	0.00990099	0
Gap43	0	0	0	0	0	0	0	0	0	0	0
Boc	0	0	0	0	0	0	0	0	0	0	0
Epha3	0	0	0	0	0	0	0	0	0	0	0
B3galt5	0	0	0	0	0	0	0	0	0	0	0
Ttll2	0	0	0	0	0	0	0	0	0	0	0
Rsph3a	0	0	0	0	0	0	0	0	0	0	0
Smoc2	0	0	0	0	0	0	0	0	0	0	0
Zfp760	0	0.0222222	0	0	0	0	0.0022779	0	0	0.00990099	0
Zfp13	0	0	0	0	0	0	0	0	0	0	0
Flywch2	0	0	0	0	0	0	0.00455581	0	0	0	0
Prss41	0	0	0	0	0	0	0	0	0	0	0
Prss22	0	0	0	0	0	0	0	0	0	0	0
Npw	0	0	0	0	0	0	0	0	0	0	0
Prss34	0	0	0	0	0	0	0	0	0	0	0
Grm4	0	0	0	0	0	0	0	0.008	0	0	0
Scube3	0	0	0	0	0	0	0	0	0	0	0
Tead3	0	0	0	0	0	0	0.0022779	0	0	0	0
Armc12	0	0	0	0	0	0	0.0022779	0	0	0	0
Tff2	0	0	0	0	0	0	0	0	0	0	0
Hsf2bp	0	0	0	0	0	0	0	0	0.0166667	0.00990099	0
Zfp811	0	0	0	0	0	0	0	0.008	0	0	0
Btnl4	0	0	0	0	0	0	0	0	0	0	0
Btnl6	0	0	0	0	0	0	0	0	0	0	0
Tnxb	0	0	0	0	0	0	0	0	0	0	0
Cyp21a1	0	0	0	0	0	0	0	0	0	0	0
Hspa1l	0	0	0	0	0	0	0	0	0	0	0
Ly6g6d	0	0	0	0	0	0	0	0	0	0	0
Psors1c2	0	0.0111111	0	0	0	0	0	0.008	0	0	0
Sfta2	0	0	0	0	0	0	0	0	0	0	0
Olfr110	0	0	0	0	0	0	0	0	0	0	0
Crisp1	0	0	0	0	0	0	0	0	0	0	0.0277778
AI661453	0	0	0	0	0	0	0	0	0	0	0
Prickle4	0	0	0	0	0	0	0	0	0	0	0
Nudt12	0	0	0	0	0	0	0	0	0	0	0
Nrxn1	0	0	0	0	0	0	0.0022779	0	0	0	0
Dsg2	0	0	0	0	0	0	0	0	0	0	0
Garem1	0	0	0	0.05	0	0	0	0	0	0	0
Fhod3	0	0	0	0	0	0	0	0	0	0	0
Epb41l4a	0	0	0	0	0	0	0	0	0	0	0
Pkd2l2	0	0	0	0	0	0	0.00911162	0	0	0	0
Pcdhb14	0	0	0	0	0	0	0	0	0	0	0
Pcdhb22	0	0	0	0	0	0	0	0	0	0	0
Pcdhga10	0	0.0111111	0	0	0	0	0.00911162	0.008	0	0	0
Pcdhgb7	0	0	0	0	0	0	0	0	0	0.00990099	0
Scgb3a2	0	0	0	0	0	0	0	0	0	0	0
Kcnn2	0	0	0	0	0	0	0	0	0	0	0
Arl14epl	0	0	0	0	0	0	0	0	0	0.00990099	0
Chsy3	0	0.0111111	0	0	0	0	0	0	0	0	0
Prelid3a	0	0	0	0	0	0	0	0	0	0	0
Cfap53	0	0	0	0	0	0	0.0022779	0	0.0166667	0	0
Myo5b	0	0	0	0	0	0	0	0	0	0	0
Hsbp1l1	0	0	0	0	0	0	0	0	0.0333333	0	0
Npas4	0	0	0	0	0	0	0	0	0	0	0
Cnih2	0	0	0	0	0	0	0.00683371	0	0	0	0
Naaladl1	0	0	0	0	0	0	0	0	0	0	0
Majin	0	0	0	0	0	0	0	0	0	0	0
Nrxn2	0	0	0	0	0	0	0	0	0	0	0
Ms4a4d	0	0.0111111	0	0	0	0	0.0113895	0	0	0	0.0277778
Foxd4	0	0	0	0	0	0	0	0	0	0	0
Slc1a1	0	0	0	0	0	0	0	0	0	0	0
Prkg1	0	0	0	0	0	0	0	0	0	0	0
Ppp1r3c	0	0	0	0	0	0	0	0	0	0	0
Loxl4	0	0	0	0	0	0	0	0	0	0	0
Scd4	0	0	0	0	0	0	0.00683371	0.008	0	0	0
Fgf8	0	0	0	0	0	0	0	0.008	0	0	0
Afap1l2	0	0	0	0	0	0	0	0	0	0	0
Ccdc120	0	0	0	0	0	0	0	0	0	0	0.0277778
Zcchc12	0	0	0	0	0	0	0.0113895	0.008	0	0	0
Tmem255a	0	0	0	0	0	0	0	0	0	0	0
Gpc3	0	0	0	0	0	0	0	0	0	0	0
Zfp449	0	0	0	0	0	0	0	0	0	0	0
Zfp185	0	0	0	0	0	0	0	0	0	0	0
Xlr3c	0	0	0	0	0	0	0.00455581	0	0	0	0
Trex2	0	0.0111111	0	0	0	0	0	0.008	0	0	0.0277778
Tktl1	0	0	0	0	0	0	0	0	0	0	0
Rab39b	0	0	0	0	0	0	0	0	0	0	0
Zc3h12b	0	0	0	0	0	0	0	0	0	0	0
Tmem28	0	0	0	0	0	0	0	0	0	0	0
Eda	0	0	0	0	0	0	0	0	0	0	0
Awat1	0	0	0	0	0	0	0	0	0	0	0
Lpar4	0	0	0	0	0	0	0	0	0	0	0
Hdx	0	0	0	0	0	0	0	0	0	0	0
Pabpc5	0	0	0	0	0	0	0	0	0	0	0
Tmem35a	0	0	0	0	0	0	0.00455581	0	0	0.00990099	0
Drp2	0	0	0	0	0	0	0	0	0	0	0
Nxf2	0	0	0	0	0	0	0	0	0	0	0
Bex4	0	0	0	0	0	0	0	0	0	0	0
Slc25a53	0	0.0222222	0	0	0	0	0.0182232	0	0	0.00990099	0
Pwwp3b	0	0	0	0	0	0	0	0	0	0	0
Col4a5	0	0	0	0	0	0	0	0	0	0	0
Il13ra2	0	0	0	0	0	0	0	0	0	0	0
Fgd1	0	0	0	0	0	0	0	0	0	0	0
Ribc1	0	0	0	0	0	0	0.00455581	0.008	0	0	0
Spin2c	0	0.0111111	0	0	0	0	0.00911162	0.016	0	0.00990099	0
Ptchd1	0	0	0	0	0	0	0	0	0	0	0
Cnksr2	0	0	0	0	0	0	0	0	0	0	0
Rai2	0	0	0	0	0	0	0.0022779	0	0	0	0
Alkal1	0	0	0	0	0	0	0	0	0	0	0
Ica1l	0	0	0	0	0	0	0	0	0	0	0
Vil1	0	0	0	0	0	0	0	0	0	0	0
Dhtkd1	0	0	0	0	0	0	0	0	0	0	0
Brd3os	0	0	0	0	0	0	0	0	0	0	0
Ppp1r26	0	0	0	0	0	0	0	0	0	0	0
Cfap157	0	0	0	0	0	0	0	0	0	0	0
Ypel4	0	0	0	0	0	0	0	0	0	0	0
Wfdc10	0	0	0	0	0	0	0	0	0	0	0
Zfp334	0	0	0	0	0	0	0	0	0	0	0
Mgarp	0	0	0	0	0	0	0	0.008	0	0	0
Erich6	0	0	0	0	0	0	0	0	0	0	0
Shox2	0	0	0	0	0	0	0	0	0	0	0
Gucy1b1	0	0	0	0	0	0	0.0022779	0	0	0.019802	0
Ambp	0	0	0	0	0	0	0	0	0	0	0
Cyp2j6	0	0	0	0	0	0	0	0	0	0	0
Fyb2	0	0	0	0	0	0	0	0	0	0	0
Kncn	0	0	0	0	0	0	0	0.008	0	0	0
Guca2b	0	0	0	0	0	0	0.00455581	0	0	0	0
Fndc5	0	0	0	0	0	0	0	0	0	0	0
Lactbl1	0	0	0	0	0	0	0.00683371	0	0	0	0
Hspb7	0	0	0	0	0	0	0	0	0	0	0
Gckr	0	0	0	0	0	0	0	0	0	0	0
Dok7	0	0	0	0	0	0	0	0	0	0	0
Odaph	0	0	0	0	0	0	0.00455581	0	0	0	0
Dao	0	0	0	0	0	0	0	0	0	0	0
AI854703	0	0	0	0	0	0	0	0	0	0	0
Thnsl2	0	0	0	0	0	0	0.00455581	0	0	0	0
Zfp324	0	0	0	0	0	0	0	0.008	0	0	0
Hamp2	0	0	0	0	0	0	0	0	0	0	0
Lim2	0	0	0	0	0	0	0	0	0	0.019802	0
Slc17a7	0	0	0	0	0	0	0	0	0	0	0
Adamts17	0	0	0	0	0	0	0.00455581	0.008	0	0.00990099	0
Hapln3	0	0	0	0	0	0	0	0	0	0	0
Lrrc27	0	0	0	0	0	0	0	0	0	0	0
Grtp1	0	0	0	0	0	0	0	0	0	0	0
Adprhl1	0	0	0	0	0	0	0	0	0	0	0
Slc5a5	0	0	0	0	0	0	0.0022779	0	0	0	0
Rasd2	0	0	0	0	0	0	0	0	0	0	0
Il17c	0	0	0	0	0	0	0.0022779	0	0	0	0
Mmp27	0	0	0	0	0	0	0	0.024	0	0	0
Kdm4d	0	0	0	0	0	0	0	0	0	0	0
Apoa1	0	0	0	0	0	0	0	0	0	0.00990099	0
Mst1r	0	0	0	0	0	0	0	0	0	0	0
Hkdc1	0	0	0	0	0	0	0	0	0	0	0
Gstt4	0	0	0	0	0	0	0	0	0	0	0
Theg	0	0	0	0	0	0	0.0022779	0	0	0	0
Cyp27b1	0	0	0	0	0	0	0	0	0	0	0
Gemin4	0	0	0	0	0	0	0	0	0	0	0
Igf2bp1	0	0	0	0	0	0	0	0	0	0	0
Fam171a2	0	0	0	0	0	0	0	0	0	0	0
Colec11	0	0	0	0	0	0	0.0022779	0	0	0	0
Coch	0	0	0	0	0	0	0	0	0	0	0
Fam71d	0	0	0	0	0	0	0	0	0	0	0
Prima1	0	0	0	0	0	0	0	0	0	0	0
Tdrd9	0	0	0	0	0	0	0	0	0	0	0
Akr1c18	0	0	0	0	0	0	0	0	0	0	0
Rslcan18	0	0	0	0	0	0	0.0022779	0	0	0	0
Synpo2l	0	0	0	0	0	0	0.0022779	0	0	0	0
Defb43	0	0	0	0	0	0	0	0	0	0	0
Defb42	0	0	0	0	0	0	0	0	0	0	0
Stmn4	0	0	0	0	0	0	0	0	0	0	0
Tnfrsf11b	0	0	0	0	0	0	0	0	0	0	0
Ccn4	0	0	0	0	0	0	0	0	0	0	0
Slurp2	0	0	0	0	0	0	0	0	0	0	0
Rhpn1	0	0	0	0	0	0	0.00911162	0.008	0	0	0
Apol9a	0	0	0	0	0	0	0	0	0	0	0
Galr3	0	0	0	0	0	0	0	0	0	0	0
Adipoq	0	0	0	0	0	0	0	0	0	0	0
Muc20	0	0	0	0	0	0	0	0	0	0	0
Stfa3	0	0	0	0	0	0	0	0	0	0	0
Tigit	0	0	0	0	0	0	0.00455581	0	0.0166667	0	0
Dscam	0	0	0	0	0	0	0	0	0	0	0
Slc22a1	0	0	0	0	0	0	0	0.008	0	0	0
Syngr3	0	0	0	0	0	0	0	0	0	0	0
Slc26a8	0	0	0	0	0	0	0.00455581	0.008	0	0	0
Apom	0	0	0	0	0	0	0	0	0	0	0
Cdkl4	0	0	0	0	0	0	0.00455581	0	0	0	0
Ccdc192	0	0	0	0	0	0	0	0	0	0	0
Abcc2	0	0	0	0	0	0	0	0	0	0	0
Scd3	0	0	0	0	0	0	0	0	0	0	0
Col17a1	0	0	0	0	0	0	0	0	0	0	0
Zfp300	0	0	0	0	0	0	0.0022779	0	0.0166667	0.00990099	0
Ppp1r42	0	0	0	0	0	0	0	0	0	0	0
Ptprn	0	0	0	0	0	0	0	0	0	0	0
Lct	0	0	0	0	0	0	0	0	0	0	0
Ermn	0	0	0	0	0	0	0	0	0	0	0
Gcg	0	0	0	0	0	0	0	0	0	0	0
Gpat2	0	0	0	0	0	0	0	0	0	0	0
Snhg11	0	0	0	0	0	0	0	0	0	0	0
Oaz3	0	0	0	0	0	0	0	0	0	0	0
Msh4	0	0	0	0	0	0	0	0	0	0	0
Slc44a5	0	0	0	0	0	0	0	0	0	0	0
Lrrc69	0	0	0	0	0	0	0	0	0	0	0
Spag8	0	0	0	0	0	0	0	0	0	0	0
Musk	0	0	0	0	0	0	0	0	0	0	0
Uchl1	0	0	0	0	0	0	0.0022779	0.008	0.0166667	0.00990099	0
Ephx4	0	0	0	0	0	0	0.0022779	0	0	0	0
Lrrc43	0	0	0	0	0	0	0	0	0	0	0
Fzd10	0	0	0	0	0	0	0	0	0	0	0
Nap1l5	0	0	0	0	0	0	0	0	0	0	0
Lbx2	0	0	0	0	0	0	0.00455581	0	0	0	0
Cacng8	0	0	0	0	0	0	0	0	0	0	0
Pnmal2	0	0	0	0	0	0	0	0.008	0	0	0
Lmtk3	0	0	0	0	0	0	0	0	0	0	0
Saa1	0	0	0	0	0	0	0	0	0	0	0
Nrip3	0	0	0	0	0	0	0	0	0	0	0
Syt8	0	0	0	0	0	0	0	0	0	0	0
Pdgfrl	0	0	0	0	0	0	0	0	0	0	0
Tox3	0	0	0	0	0	0	0	0	0	0	0
Camkv	0	0	0	0	0	0	0	0	0	0	0
Drc3	0	0	0	0	0	0	0.00455581	0	0	0	0
Fn3k	0	0	0	0	0	0	0	0	0	0	0
Lratd1	0	0	0	0	0	0	0.00683371	0	0	0	0
Adtrp	0	0	0	0	0	0	0	0	0	0	0
Zfp72	0	0	0	0	0	0	0	0	0	0.00990099	0
Fst	0	0	0	0	0	0	0	0	0	0	0
Nek10	0	0	0	0	0	0	0	0	0	0	0
Mettl7a3	0	0	0	0	0	0	0	0	0	0	0
Fbxo40	0	0	0	0	0	0	0	0	0	0	0
Tagln3	0	0	0	0	0	0	0.00455581	0.032	0	0	0
Tulp1	0	0	0	0	0	0	0	0	0	0	0
Cabp4	0	0	0	0	0	0	0	0	0	0	0
Rab33a	0	0	0	0	0	0	0	0	0	0	0
Myl1	0	0	0	0	0	0	0	0	0	0	0
Vsig8	0	0	0	0	0	0	0	0	0	0	0
Proser2	0	0	0	0	0	0	0	0	0	0	0
Olfr1034	0	0	0	0	0	0	0	0	0	0	0
F2	0	0	0	0	0	0	0	0	0	0.00990099	0
Defb25	0	0	0	0	0	0	0	0	0	0	0
Efcab8	0	0	0	0	0	0	0.0022779	0	0	0	0
Gdap1l1	0	0	0	0	0	0	0	0	0	0	0
Oprl1	0	0	0	0	0	0	0	0.008	0	0	0
Fndc7	0	0	0	0	0	0	0	0	0	0	0
Gabbr2	0	0	0	0	0	0	0	0	0	0	0
Zfp981	0	0	0	0	0	0	0	0	0	0	0
Tmem240	0	0	0	0	0	0	0.00455581	0.008	0	0	0
Prdm8	0	0	0	0	0	0	0	0	0	0	0
Tctn2	0	0	0	0	0	0	0	0	0	0	0
Styxl1	0	0	0	0	0	0	0.0022779	0	0	0	0
Hoxa9	0	0	0	0	0	0	0	0	0	0	0
Atp4a	0	0	0	0	0	0	0	0	0	0	0
Iglon5	0	0	0	0	0	0	0	0	0	0	0
Clec11a	0	0	0	0	0	0	0	0.008	0	0	0
Fut1	0	0	0	0	0.0769231	0	0	0	0	0	0
Tph1	0	0	0	0	0	0	0	0	0	0	0
Acsm1	0	0	0	0	0	0	0	0	0	0	0
Grk1	0	0	0	0	0	0	0	0	0	0	0
Zfp791	0	0	0	0	0	0	0	0	0	0	0
Tmprss5	0	0	0	0	0	0	0	0	0	0	0
C2cd4b	0	0	0	0	0	0	0	0.016	0	0	0
Fam81a	0	0	0	0	0	0	0.0022779	0	0	0	0
Mfsd4b1	0	0	0	0	0	0	0	0	0	0	0
Pla2g3	0	0	0	0	0	0	0.0022779	0	0	0	0
Myl7	0	0	0	0	0	0	0	0	0	0	0
Gpr75	0	0	0	0	0	0	0	0	0	0	0
Ccdc42	0	0	0	0	0	0	0	0	0	0	0
Spem1	0	0	0	0	0	0	0	0	0	0	0
Hoxb6	0	0	0	0	0	0	0	0	0	0	0
Mpp3	0	0	0	0	0	0	0	0	0	0	0
Pfn4	0	0	0	0	0	0	0	0	0	0	0
Eci3	0	0	0	0	0	0	0	0	0	0	0
Mcidas	0	0	0	0	0	0	0	0	0	0	0
Sult4a1	0	0	0	0	0	0	0.0022779	0	0	0	0
Tmem30c	0	0	0	0	0	0	0	0.008	0	0	0
Sh3bgr	0	0	0	0	0	0	0	0	0	0	0
Ntn3	0	0	0	0	0	0	0	0	0	0	0
Hs3st6	0	0	0	0	0	0	0	0	0	0	0
Tpsab1	0	0	0	0	0	0	0	0	0	0	0
Nhlrc4	0	0	0	0	0	0	0	0	0	0	0
Pnpla1	0	0	0	0	0	0	0	0	0	0	0
Spats1	0	0	0	0	0	0	0	0	0	0	0
Gfra1	0	0	0	0	0	0	0.0022779	0	0	0	0
Hs6st2	0	0	0	0	0	0	0	0	0	0	0
Ccdc160	0	0	0	0	0	0	0	0	0	0	0
Bex2	0	0	0	0	0	0	0	0	0	0.00990099	0
Mpp4	0	0	0	0	0	0	0	0.008	0	0	0
Zdbf2	0	0	0	0	0	0	0	0	0	0	0
Ngef	0	0	0	0	0	0	0	0	0	0	0
Ugt1a7c	0	0	0	0	0	0	0	0	0	0	0
Fcrl6	0	0	0	0	0	0	0.0022779	0	0	0	0
Fibcd1	0	0	0	0	0	0	0	0	0	0	0
Klhl23	0	0	0	0	0	0	0	0	0	0	0
P2rx3	0	0	0	0	0	0	0.0022779	0	0	0	0
Lrrn4	0	0	0	0	0	0	0	0	0	0	0
Mroh8	0	0	0	0	0	0	0	0	0	0	0
Slc32a1	0	0	0	0	0	0	0	0	0	0	0
Ankrd60	0	0	0	0	0	0	0	0	0	0	0
Tcfl5	0	0	0	0	0	0	0	0	0	0	0
Plch1	0	0	0	0	0	0	0.0022779	0	0	0	0
Slc9b2	0	0	0	0	0	0	0.0022779	0	0	0.00990099	0
Fhl5	0	0	0	0	0	0	0	0	0	0	0
Hemgn	0	0	0	0	0	0	0	0	0	0	0
Zkscan16	0	0	0	0	0	0	0	0	0	0	0
Slc24a2	0	0	0	0	0	0	0	0	0	0	0
Pla2g2d	0	0	0	0	0	0	0	0	0	0	0
Ctrc	0	0	0	0	0	0	0	0	0	0	0
Chrna9	0	0	0	0	0	0.0588235	0	0.016	0	0	0
Tmprss11c	0	0	0	0	0	0	0	0	0	0	0
Foxn4	0	0	0	0	0	0	0	0	0	0	0
Iqcd	0	0	0	0	0	0	0	0	0	0	0
Dgki	0	0	0	0	0	0	0	0	0	0	0
Clcn1	0	0	0	0	0	0	0.0022779	0	0	0	0
Gpr27	0	0	0	0	0	0	0	0	0	0	0
Ano2	0	0	0	0	0	0	0	0	0	0	0
Hamp	0	0	0	0	0	0	0.00455581	0	0	0	0
Klk9	0	0	0	0	0	0	0	0	0	0	0
Cfap161	0	0	0	0	0	0	0	0	0	0	0
Olfr530	0	0	0	0	0	0	0	0	0	0	0
Adam32	0	0	0	0	0	0	0	0	0	0	0
Pbx4	0	0	0	0	0	0	0.00683371	0.032	0.0166667	0.00990099	0.0277778
Cbln1	0	0	0	0	0	0	0	0	0	0	0
Slc12a3	0	0	0	0	0	0	0	0	0	0	0
Ccdc113	0	0	0	0	0	0	0	0	0	0	0
Dynlrb2	0	0	0	0	0	0	0	0	0	0	0
Spata33	0	0	0	0	0	0	0	0	0	0	0
Deup1	0	0	0	0	0	0	0	0	0	0	0
Jhy	0	0	0	0	0	0	0	0	0	0	0.0277778
Tmem266	0	0	0	0	0	0	0	0	0	0	0
Bcl2l10	0	0	0	0	0	0	0	0	0	0	0
Myl3	0	0	0	0	0	0	0	0	0	0	0
Hhatl	0	0	0	0	0	0	0	0	0	0	0
Cabp7	0	0	0	0	0	0	0	0	0	0	0
Scgb3a1	0	0	0	0	0	0	0	0	0	0	0
Pld6	0	0	0	0	0	0	0	0	0	0	0
Serpinf1	0	0	0	0	0	0	0	0	0	0	0
Myo15b	0	0	0	0	0	0	0.0022779	0	0	0	0
Ppp1r36	0	0	0	0	0	0	0	0	0	0	0
Lbhd2	0	0	0	0	0	0	0	0	0	0	0
Serpinb1b	0	0	0	0	0	0	0.00455581	0	0	0	0
Ofcc1	0	0	0	0	0	0	0	0	0	0	0
Zfp456	0	0	0	0	0	0	0	0.008	0	0.019802	0
Acot12	0	0	0	0	0	0	0	0	0	0	0
Ogdhl	0	0	0	0	0	0	0	0	0	0	0
Fitm1	0	0	0	0	0	0	0.0022779	0	0	0.00990099	0
Synb	0	0	0	0	0	0	0	0	0	0	0
Cdh10	0	0	0	0	0	0	0	0	0	0	0
Adgrb1	0	0	0	0	0	0	0	0	0	0	0
Krt4	0	0	0	0	0	0	0	0	0	0	0
Mucl1	0	0	0	0	0	0	0	0	0	0	0
Scarf2	0	0	0	0	0	0	0	0	0	0	0
Meltf	0	0	0	0	0	0	0.0022779	0	0	0	0
Slc12a8	0	0	0	0	0	0	0	0	0	0	0.0277778
Cstdc6	0	0	0	0	0	0	0	0	0	0	0
Fam3b	0	0	0	0	0	0	0.0022779	0	0	0	0
Rsph1	0	0	0	0	0	0	0	0	0	0	0
H2-Q1	0	0	0	0	0	0	0	0	0	0	0
Adgrf2	0	0	0	0	0	0	0	0	0	0	0
Slc3a1	0	0	0	0	0	0	0.00455581	0	0	0	0
Gjd4	0	0	0	0	0	0	0	0	0	0	0
Pcdhb16	0	0	0	0	0	0	0	0	0	0	0
Katnal2	0	0	0	0	0	0	0	0	0	0	0
Gal	0	0	0	0	0	0	0	0	0	0	0
Plce1	0	0	0	0	0	0	0.0022779	0	0	0	0
Cyp17a1	0	0	0	0	0	0	0.0022779	0	0	0	0
Fmr1nb	0	0	0	0	0	0	0	0	0	0	0
Fgf16	0	0	0	0	0	0	0	0	0	0	0
Ppef1	0	0	0	0	0	0	0	0	0	0	0
Khdc1c	0	0	0	0	0	0	0	0	0	0	0
Ttc30a2	0	0	0	0	0	0	0.0022779	0	0	0	0
Patl2	0	0	0	0	0	0	0	0	0	0	0
Bpifb5	0	0	0	0	0	0	0	0	0	0	0
Chmp4c	0	0	0	0	0	0	0	0	0	0	0
Wdr49	0	0	0	0	0	0	0.00683371	0	0	0	0
Insrr	0	0	0	0	0	0	0	0.008	0	0	0
S100a7a	0	0	0	0	0	0	0	0	0	0	0
Syt6	0	0	0	0	0	0	0.00683371	0	0.0166667	0	0
Stpg2	0	0	0	0	0	0	0	0	0	0	0
Skint3	0	0	0	0	0	0	0.0022779	0	0	0	0
Adgrb2	0	0	0	0	0	0	0.0022779	0	0	0	0
Tent5b	0	0	0	0	0	0	0	0	0	0	0
Masp2	0	0	0	0	0	0	0	0	0	0	0
Ttll10	0	0	0	0	0	0	0	0	0	0	0
Lrrd1	0	0	0	0	0	0	0.0022779	0	0.0166667	0	0
Kcnk3	0	0	0	0	0	0	0	0	0	0	0
Myl2	0	0	0	0	0	0	0	0	0	0	0
Vgf	0	0	0	0	0	0	0	0	0	0	0
Fam220a	0	0	0	0	0	0	0	0	0	0	0
Tsga13	0	0	0	0	0	0	0	0	0	0	0
Igkv20-101-2	0	0	0	0	0	0	0	0	0	0	0
Tmem121b	0	0	0	0	0	0	0	0	0	0	0
Dppa3	0	0	0	0	0	0	0	0	0	0	0
Eps8l1	0	0	0	0	0	0	0.23918	0.048	0.216667	0.108911	0
Ptprh	0	0	0	0	0	0	0	0.008	0	0	0
Rtn2	0	0	0	0	0	0	0	0	0	0	0
Ntf5	0	0	0	0	0	0	0	0	0	0	0
Slc5a11	0	0	0	0	0	0	0	0	0	0	0
Fam57b	0	0	0	0	0	0	0	0	0	0	0
Tmem59l	0	0	0	0	0	0	0.0022779	0	0	0	0
Nanos3	0	0	0	0	0	0	0	0	0	0	0
Cngb1	0	0	0	0	0	0	0	0	0	0	0
Necab2	0	0	0	0	0	0	0	0	0	0	0
Mst1	0	0	0	0	0	0	0.00683371	0	0	0	0
Scn5a	0	0	0	0	0	0	0.0022779	0	0	0	0
Cdcp1	0	0	0	0	0	0	0	0	0	0	0
Amdhd1	0	0	0	0	0	0	0.0022779	0	0	0	0
Ndufa4l2	0	0	0	0	0	0	0	0	0	0	0
Gls2	0	0	0	0	0	0	0	0	0	0	0
Olfr9	0	0	0	0	0	0	0	0	0	0	0
Neurod4	0	0	0	0	0	0	0.0022779	0.008	0	0	0
Adcy1	0	0	0	0	0	0	0	0	0	0	0
Nipal4	0	0	0	0	0	0	0	0	0	0	0
Zfp879	0	0	0	0	0	0	0	0	0	0	0
Myo15	0	0	0	0	0	0	0	0	0	0.00990099	0
Fbxo39	0	0	0	0	0	0	0	0	0	0	0
Mycbpap	0	0	0	0	0	0	0	0	0	0	0
Sox11	0	0	0	0	0	0	0	0	0	0	0
Prps1l1	0	0	0	0	0	0	0	0	0	0	0
Hist1h2bm	0	0	0	0	0	0	0	0	0	0	0
Zfp184	0	0	0	0	0	0	0.00455581	0	0	0.00990099	0
Crhbp	0	0	0	0	0	0	0	0	0	0	0
Anxa8	0	0	0	0	0	0	0	0	0	0	0
Gml	0	0	0	0	0	0	0	0	0	0	0
Mroh6	0	0	0	0	0	0	0	0	0	0	0
Foxh1	0	0	0	0	0	0	0	0	0.0166667	0	0
Chadl	0	0	0	0	0	0	0	0	0	0.019802	0
Upk3a	0	0	0	0	0	0	0	0	0	0	0
Ccdc74a	0	0	0	0	0	0	0	0	0	0	0
Mb21d2	0	0	0	0	0	0	0	0	0	0	0
Casr	0	0	0	0	0	0	0	0	0	0	0
Vmn2r95	0	0	0	0	0	0	0	0	0	0	0
Msln	0	0	0	0	0	0	0	0	0	0	0
Arhgdig	0	0	0	0	0	0	0.0022779	0	0	0	0
Cyp4f39	0	0	0	0	0	0	0	0	0	0	0
Greb1l	0	0	0	0	0	0	0	0	0	0	0
Siglec15	0	0	0	0	0	0	0.0022779	0	0.0166667	0	0
Sptbn2	0	0	0	0	0	0	0	0	0	0	0
Tmc1	0	0	0	0	0	0	0	0	0	0	0
Wnt8b	0	0	0	0	0	0	0	0	0	0	0
Dipk2b	0	0	0	0	0	0	0	0	0	0	0
Flacc1	0	0	0	0	0	0	0	0	0	0	0
Tmem169	0	0	0	0	0	0	0	0	0	0	0
Dpp10	0	0	0	0	0	0	0	0	0	0	0
Cd55b	0	0	0	0	0	0	0.00911162	0.008	0	0	0
Il19	0	0	0	0	0	0	0	0	0	0	0
Ascl5	0	0	0	0	0	0	0	0	0	0	0
Sh2d1b2	0	0	0	0	0	0	0	0	0	0	0
Spata45	0	0	0	0	0	0	0	0	0	0	0
Camk1g	0	0	0	0	0	0	0	0	0	0	0
C1ql3	0	0	0	0	0	0	0.00455581	0	0	0	0
Adamtsl2	0	0	0	0	0	0	0	0	0	0	0
Fam171b	0	0	0	0	0	0	0	0	0	0	0
Otor	0	0	0	0	0	0	0	0	0	0	0
Kcns1	0	0	0	0	0	0	0	0	0	0	0
Gstm7	0	0	0	0	0	0	0	0	0	0	0
Lrit3	0	0	0	0	0	0	0	0	0	0	0
Gipc2	0	0	0	0	0	0	0	0	0	0	0
Ifnab	0	0	0	0	0	0	0	0	0	0	0
Tas1r2	0	0	0	0	0	0	0	0	0	0	0
Ucn	0	0	0	0	0	0	0	0	0	0	0
Evc2	0	0	0	0	0	0	0	0	0	0	0
Epgn	0	0	0	0	0	0	0	0	0	0	0
Oas1e	0	0	0	0	0	0	0	0	0	0	0
Rflna	0	0	0	0	0	0	0	0	0	0	0
Tmem132b	0	0	0	0	0	0	0	0.008	0	0	0
Mlxipl	0	0	0	0	0	0	0.0022779	0	0	0	0
Muc3	0	0	0	0	0	0	0	0	0	0	0
Prkar1b	0	0	0	0	0	0	0	0	0	0	0
Zfp853	0	0	0	0	0	0	0	0	0	0	0
Medag	0	0	0	0	0	0	0.0022779	0.008	0	0	0
Kcnd2	0	0	0	0	0	0	0	0	0	0	0
Ttc26	0	0	0	0	0	0	0	0	0	0	0
Prss2	0	0	0	0	0	0	0	0	0	0	0
Zfp786	0	0	0	0	0	0	0	0	0	0	0
Ninj2	0	0	0	0	0	0	0	0	0	0	0
Vmn2r19	0	0	0	0	0	0	0	0	0	0	0
Smco3	0	0	0	0	0	0	0	0	0	0	0
Slc27a5	0	0	0	0	0	0	0	0	0	0	0
Apoc4	0	0	0	0	0	0	0	0	0	0	0
Ceacam2	0	0	0	0	0	0	0	0	0	0	0
Gapdhs	0	0	0	0	0	0	0	0	0	0	0
Rgs9bp	0	0	0	0	0	0	0.0022779	0	0	0	0
Tsks	0	0	0	0	0	0	0	0	0	0	0
Syngr4	0	0	0	0	0	0	0	0	0	0	0
Slc28a1	0	0	0	0	0	0	0	0	0	0	0
Chrna10	0	0	0	0	0	0	0	0	0	0	0
Hbb-bh1	0	0	0	0	0	0	0	0	0	0	0
Olfr658	0	0	0	0	0	0	0	0	0	0	0
Syce1	0	0	0	0	0	0	0	0	0	0	0
Cdhr5	0	0	0	0	0	0	0.0022779	0	0	0	0
Lrp2bp	0	0	0	0	0	0	0	0	0	0	0
Klf1	0	0	0	0	0	0	0	0	0	0	0
Ndrg4	0	0	0	0	0	0	0	0	0	0	0
Gcnt3	0	0	0	0	0	0	0	0	0	0	0
Elovl4	0	0	0	0	0	0	0	0	0	0	0
Nek11	0	0	0	0	0	0	0	0	0	0	0
Grm2	0	0	0	0	0	0	0	0	0	0	0
Tgm4	0	0	0	0	0	0	0.0022779	0	0	0	0
Zc2hc1b	0	0	0	0	0	0	0	0	0	0	0
Olig3	0	0	0	0	0	0	0	0.008	0	0.00990099	0
Spatc1l	0	0	0	0	0	0	0	0	0	0	0
Gng7	0	0	0	0	0	0	0	0	0	0	0
Olfr1395	0	0	0	0	0	0	0	0	0	0	0
Olfr1394	0	0	0	0	0	0	0	0	0	0	0
Zfp354b	0	0	0	0	0	0	0	0	0	0	0
Olfr222	0	0	0	0	0	0	0	0	0	0	0
Myh13	0	0	0	0	0	0	0	0	0	0	0
Cacna1g	0	0	0	0	0	0	0	0	0	0	0
Asb16	0	0	0	0	0	0	0	0	0	0	0
Cep112	0	0	0	0	0	0	0	0	0	0	0
Cpsf4l	0	0	0	0	0	0	0	0	0	0	0
Dnaic2	0	0	0	0	0	0	0	0	0	0	0
Tomm20l	0	0	0	0	0	0	0	0	0	0	0
Kcnh5	0	0	0	0	0	0	0	0	0	0	0
Degs2	0	0	0	0	0	0	0	0	0	0	0
Tfap2a	0	0	0	0	0	0	0	0.008	0	0	0
Spata31d1b	0	0	0	0	0	0	0	0	0	0	0
Myh7	0	0	0	0	0	0	0	0	0	0	0
Cbln3	0	0	0	0	0	0	0	0	0	0	0
Slc15a1	0	0	0	0	0	0	0	0	0	0	0
Mei1	0	0	0	0	0	0	0	0	0	0	0
Wbp2nl	0	0	0	0	0	0	0	0	0	0	0
Fbln1	0	0	0	0	0	0	0	0	0	0	0
Lrrc74b	0	0	0	0	0	0	0	0	0	0	0
Gp1bb	0	0	0	0	0	0	0	0	0	0	0
Stfa1	0	0	0	0	0	0	0	0	0	0	0
Upk1b	0	0	0	0	0	0	0	0	0	0	0
Dppa2	0	0	0	0	0	0	0	0	0	0.00990099	0
Morc1	0	0	0	0	0	0	0	0	0	0	0
Tcp10a	0	0	0	0	0	0	0	0	0	0	0
Kremen2	0	0	0	0	0	0	0	0	0	0	0
Glyatl3	0	0	0	0	0	0	0	0	0	0	0
Dlk2	0	0	0	0	0	0	0	0	0	0	0
Cd70	0	0	0	0	0	0	0	0	0	0	0
Lama3	0	0	0	0	0	0	0	0	0	0	0
Cdh2	0	0	0	0	0	0	0	0	0	0	0
Pcdhgb1	0	0	0	0	0	0	0	0	0	0	0
Megf10	0	0	0	0	0	0	0	0	0	0	0
Aldh3b2	0	0	0	0	0	0	0	0	0	0	0
Tsga10ip	0	0	0	0	0	0	0	0	0	0	0
Flrt1	0	0	0	0	0	0	0	0	0	0	0
Ms4a10	0	0	0	0	0	0	0	0	0	0	0
Dmrt3	0	0	0	0	0	0	0.00683371	0.016	0	0	0
Mlana	0	0	0	0	0	0	0	0	0	0	0
Slc16a12	0	0	0	0	0	0	0	0	0	0	0
Cc2d2b	0	0	0	0	0	0	0	0	0	0	0
Slit1	0	0	0	0	0	0	0	0	0	0	0
Crtac1	0	0	0	0	0	0	0	0	0	0	0
Ina	0	0	0	0	0	0	0	0	0	0	0
Gucy2g	0	0	0	0	0	0	0	0	0	0	0
Plekhs1	0	0	0	0	0	0	0.0022779	0	0	0	0
Frmd7	0	0	0	0	0	0	0	0	0	0	0
Nox1	0	0	0	0	0	0	0	0	0	0.00990099	0.0277778
Lhfpl1	0	0	0	0	0	0	0.0022779	0	0	0	0
Scml2	0	0	0	0	0	0	0	0	0	0	0
Rnf138rt1	0	0	0	0	0	0	0	0	0	0	0
Arhgef4.1	0	0	0	0	0	0	0.0022779	0	0	0	0.0277778
Cdk5r2	0	0	0	0	0	0	0.0022779	0	0	0	0
Klhdc9	0	0	0	0	0	0	0.0022779	0	0	0	0.0277778
Catspere2	0	0	0	0	0	0	0	0	0	0	0
Fam163b	0	0	0	0	0	0	0	0	0	0	0
Prg3	0	0	0	0	0	0	0	0	0	0	0
Zfp442	0	0	0	0	0	0	0.0022779	0	0	0	0
Bpifb2	0	0	0	0	0	0	0	0	0	0	0
Slc2a10	0	0	0	0	0	0	0	0	0	0	0
Gria2	0	0	0	0	0	0	0	0	0	0	0
Pglyrp4	0	0	0	0	0	0	0	0	0	0	0
Hmgcs2	0	0	0	0	0	0	0	0	0	0	0
Henmt1	0	0	0	0	0	0	0.00683371	0	0	0	0
Calr4	0	0	0	0	0	0	0	0	0	0	0
Heyl	0	0	0	0	0	0	0	0	0	0	0
Cct8l1	0	0	0	0	0	0	0	0	0	0	0
Ankrd61	0	0	0	0	0	0	0.00455581	0.016	0	0	0
Wnt16	0	0	0	0	0	0	0.0022779	0	0	0	0
Aurkc	0	0	0	0	0	0	0.0022779	0	0	0	0
Ttll13	0	0	0	0	0	0	0	0	0	0	0
Phlda2	0	0	0	0	0	0	0	0	0	0.00990099	0
Dkk4	0	0	0	0	0	0	0.00683371	0	0	0	0
Elavl3	0	0	0	0	0	0	0.0022779	0	0	0	0
Fhl4	0	0	0	0	0	0	0.0022779	0	0	0	0
Sox15	0	0	0	0	0	0	0.0022779	0	0	0	0
Tmem132e	0	0	0	0	0	0	0.0022779	0	0	0	0
Srcin1	0	0	0	0	0	0	0	0	0	0	0
Cacng4	0	0	0	0	0	0	0.00455581	0	0	0	0
S100z	0	0	0	0	0	0	0.00455581	0	0	0	0
Dleu7	0	0	0	0	0	0	0	0	0	0	0
Pnpla3	0	0	0	0	0	0	0	0	0	0	0
Tekt5	0	0	0	0	0	0	0.0022779	0	0	0	0
Lix1	0	0	0	0	0	0	0	0	0	0	0
Mslnl	0	0	0	0	0	0	0.0022779	0	0	0	0
Capn11	0	0	0	0	0	0	0.0205011	0	0	0	0
Sall3	0	0	0	0	0	0	0	0	0	0	0
Cst6	0	0	0	0	0	0	0	0	0	0	0
Tmem262	0	0	0	0	0	0	0.00455581	0	0	0	0
Ms4a15	0	0	0	0	0	0	0	0	0	0	0
Grhl3	0	0	0	0	0	0	0	0	0	0	0
Gngt1	0	0	0	0	0	0	0	0	0	0	0
Rfx8	0	0	0	0	0	0	0	0	0	0	0
Gbx2	0	0	0	0	0	0	0	0	0	0	0
Il1f6	0	0	0	0	0	0	0	0	0	0	0
Tgm7	0	0	0	0	0	0	0	0	0	0	0
Cox4i2	0	0	0	0	0	0	0	0	0	0	0
Vmn2r1	0	0	0	0	0	0	0	0	0	0	0
Riiad1	0	0	0	0	0	0	0	0	0	0	0
Chil6	0	0	0	0	0	0	0	0	0	0	0
Esrp1	0	0	0	0	0	0	0	0	0	0	0
Zmynd12	0	0	0	0	0	0	0	0	0	0	0
Tas1r1	0	0	0	0	0	0	0	0	0	0	0
Gnat3	0	0	0	0	0	0	0	0	0	0	0
Igkv2-137	0	0	0	0	0	0	0	0	0	0	0
Egr4	0	0	0	0	0	0	0	0	0	0	0
Fancd2os	0	0	0	0	0	0	0	0	0	0	0
Oscar	0	0	0	0	0	0	0	0	0	0	0
Il11	0	0	0	0	0	0	0	0	0	0	0
Fut2	0	0	0	0	0	0	0	0	0	0	0
Ldhc	0	0	0	0	0	0	0	0	0	0	0
Mkrn3	0	0	0	0	0	0	0	0	0	0	0
Aldh1a3	0	0	0	0	0	0	0	0	0	0	0
Trim66	0	0	0	0	0	0	0	0	0	0	0
Pdzd9	0	0	0	0	0	0	0	0	0	0	0
Lrrc8e	0	0	0	0	0	0	0	0	0	0	0
Tex15	0	0	0	0	0	0	0	0	0	0.00990099	0
Drc7	0	0	0	0	0	0	0	0	0	0	0
Esrp2	0	0	0	0	0	0	0	0	0	0	0
Nnmt	0	0	0	0	0	0	0	0	0	0	0
Rsph14	0	0	0	0	0	0	0	0	0	0	0
Ccdc38	0	0	0	0	0	0	0	0	0	0	0
Olfr1393	0	0	0	0	0	0	0	0	0	0	0
Trim58	0	0	0	0	0	0	0	0	0	0	0
Prss38	0	0	0	0	0	0	0	0	0	0	0
Neurod2	0	0	0	0	0	0	0	0	0	0	0
Gjd3	0	0	0	0	0	0	0	0	0	0	0
Ccdc103	0	0	0	0	0	0	0	0	0	0	0
Trim80	0	0	0	0	0	0	0	0	0	0	0
Galnt16	0	0	0	0	0	0	0	0	0	0	0
Acot4	0	0	0	0	0	0	0	0	0	0	0
Syndig1l	0	0	0	0	0	0	0	0	0	0	0
Gpld1	0	0	0	0	0	0	0	0	0	0	0
Arhgef28	0	0	0	0	0	0	0	0	0	0	0
Foxd1	0	0	0	0	0	0	0	0	0	0	0
Dnah1	0	0	0	0	0	0	0	0	0	0	0
Mcpt4	0	0	0	0	0	0	0	0	0	0	0
Prss55	0	0	0	0	0	0	0	0	0	0	0
Iqank1	0	0	0	0	0	0	0	0	0	0	0
Apol7b	0	0	0	0	0	0	0	0	0	0	0
Tmprss6	0	0	0	0	0	0	0	0	0	0	0
Pnpla5	0	0	0	0	0	0	0	0	0	0	0
Krt81	0	0	0	0	0	0	0	0	0	0	0
Csta2	0	0	0	0	0	0	0	0	0	0	0
Cd200r2	0	0	0	0	0	0	0	0	0	0	0
BC016579	0	0	0	0	0	0	0	0	0	0	0
Adamts5	0	0	0	0	0	0	0	0	0	0	0
Tpsb2	0	0	0	0	0	0	0	0	0	0	0
Nme5	0	0	0	0	0	0	0	0	0	0	0
Dok6	0	0	0	0	0	0	0	0	0	0	0
Slc22a20	0	0	0	0	0	0	0	0	0	0	0
Dmrt2	0	0	0	0	0	0	0	0	0	0	0
Lbx1	0	0	0	0	0	0	0	0	0	0	0
Smarca1	0	0	0	0	0	0	0	0	0	0	0
Aff2	0	0	0	0	0	0	0	0	0	0	0
Zcchc13	0	0	0	0	0	0	0	0	0	0	0
Sbspon	0	0	0	0	0	0	0	0	0	0	0
Tbx19	0	0	0	0	0	0	0	0	0	0	0
Syt14	0	0	0	0	0	0	0	0	0	0	0
Dlx1	0	0	0	0	0	0	0	0	0	0	0
Kcnmb3	0	0	0	0	0	0	0	0	0	0.00990099	0
Gnat2	0	0	0	0	0	0	0	0	0	0	0
Kif17	0	0	0	0	0	0	0	0	0	0	0
Slc10a4	0	0	0	0	0	0	0	0.016	0	0	0
Adgrd1	0	0	0	0	0	0	0	0	0	0	0
Lrguk	0	0	0	0	0	0	0	0	0	0	0
Ttyh1	0	0	0	0	0	0	0	0	0	0	0
Zfp114	0	0	0	0	0	0	0	0	0	0	0
Tdrd12	0	0	0	0	0	0	0	0	0	0	0
Spaca4	0	0	0	0	0	0	0	0	0	0	0
Art1	0	0	0	0	0	0	0	0.008	0	0	0
Sh2d4a	0	0	0	0	0	0	0	0	0	0	0
Ccdc153	0	0	0	0	0	0	0	0	0	0	0
Kcnj16	0	0	0	0	0	0	0	0	0	0	0
Rhobtb3	0	0	0	0	0	0	0	0	0	0	0
Ly6g6g	0	0	0	0	0	0	0	0	0	0	0
Sv2b	0	0	0	0	0	0	0	0	0	0	0
Tex11	0	0	0	0	0	0	0	0	0	0	0
Aox2	0	0	0	0	0	0	0	0	0	0	0
Snorc	0	0	0	0	0	0	0	0	0	0	0
Kif28	0	0	0	0	0	0	0	0	0	0	0
Fam166a	0	0	0	0	0	0	0	0	0	0	0
Ebf4	0	0	0	0	0	0	0	0	0	0	0
Rxfp1	0	0	0	0	0	0	0	0	0	0	0
Lrriq3	0	0	0	0	0	0	0	0	0	0.00990099	0
Wdr31	0	0	0	0	0	0	0	0	0	0	0
Mapk10	0	0	0	0	0	0	0	0	0	0	0
Acad12	0	0	0	0	0	0	0	0	0	0	0
Tas2r137	0	0	0	0	0	0	0	0	0	0	0
Vmn2r57	0	0	0	0	0	0	0	0	0	0	0
Ntn5	0	0	0	0	0	0	0	0	0	0.00990099	0
Cyb5r2	0	0	0	0	0	0	0	0	0	0	0
Cacng3	0	0	0	0	0	0	0	0	0	0	0
Insl3	0	0	0	0	0	0	0	0	0	0	0
Igdcc4	0	0	0	0	0	0	0	0	0	0	0
Adamts7	0	0	0	0	0	0	0	0	0	0	0
Mybpc1	0	0	0	0	0	0	0	0	0	0.00990099	0
Gucy2e	0	0	0	0	0	0	0	0	0	0.00990099	0
Bdkrb1	0	0	0	0	0	0	0	0	0	0.00990099	0
Serpinb6c	0	0	0	0	0	0	0	0	0	0	0
Asic1	0	0	0	0	0	0	0	0	0	0	0.0277778
Tssk1	0	0	0	0	0	0	0	0	0	0.00990099	0
Olfr168	0	0	0	0	0	0	0	0	0	0	0
Tcte1	0	0	0	0	0	0	0	0	0	0	0
Nrap	0	0	0	0	0	0	0	0	0	0	0
H2al1n	0	0	0	0	0	0	0	0	0	0.00990099	0
Awat2	0	0	0	0	0	0	0	0	0	0	0

### Sheet: mixed 2
genotype	Nav1.8wt::Npy1rfl/fl	Nav1.8cre::Npy1rfl/fl	Nav1.8wt::Npy1rfl/fl	Nav1.8cre::Npy1rfl/fl	Nav1.8wt::Npy1rfl/fl	Nav1.8cre::Npy1rfl/fl	C57BL6	C57BL6	C57BL6	C57BL6	C57BL6
AAI	OVA	OVA	OVA	OVA	OVA	OVA	Naive	OVA	OVA	OVA	OVA
treatment	-	-	-	-	-	-	-	vehicle	RTX	vehicle	RTX
	RNA.s1_	RNA.s2_	RNA.s3_	RNA.s4_	RNA.s5_	RNA.s6_	RNA.s9_	RNA.s13	RNA.s14	RNA.s15	RNA.s16
Sox17	0	0	0	0	0	0	0	0	0	0	0
Lypla1	0.0181818	0.0681818	0.037037	0	0	0.181818	0.152439	0.137931	0.0615385	0.1375	0.0882353
Tcea1	0.127273	0.318182	0.111111	0.166667	0	0.181818	0.335366	0.301724	0.215385	0.2625	0.235294
Atp6v1h	0.127273	0.0681818	0.037037	0	0	0	0.384146	0.12931	0.138462	0.1625	0.147059
Rb1cc1	0.0545455	0.0454545	0	0.166667	0	0.0909091	0.189024	0.12069	0.153846	0.15	0.0882353
Pcmtd1	0.0181818	0.0909091	0.0740741	0.166667	0	0.0909091	0.231707	0.258621	0.153846	0.1875	0.0882353
Rrs1	0.0363636	0.136364	0.148148	0	0	0	0.158537	0.12069	0.138462	0.05	0.0294118
Adhfe1	0	0	0	0	0	0	0	0	0	0	0.0294118
Mybl1	0	0	0	0	0	0	0.0121951	0	0	0.0125	0
Vcpip1	0.0545455	0.0909091	0.0740741	0	0	0	0.170732	0.172414	0.184615	0.1	0.0294118
Sgk3	0.0363636	0.113636	0	0.166667	0	0	0.195122	0.12931	0.123077	0.175	0
Mcmdc2	0	0.0227273	0	0	0	0	0.0182927	0.00862069	0	0.0125	0
Cops5	0	0.0454545	0.222222	0	0	0	0.152439	0.155172	0.0769231	0.15	0.117647
Cspp1	0.0545455	0.159091	0.037037	0	0.2	0.272727	0.256098	0.146552	0.153846	0.2	0.352941
Arfgef1	0.127273	0.227273	0.296296	0.166667	0.2	0.0909091	0.554878	0.275862	0.369231	0.25	0.117647
Prex2	0	0	0	0	0	0	0	0	0	0	0
Slco5a1	0	0	0	0	0	0.0909091	0.0121951	0.00862069	0	0	0
Prdm14	0	0	0	0	0	0	0.00609756	0.0172414	0	0	0
Ncoa2	0.145455	0.0681818	0.037037	0	0	0.0909091	0.286585	0.198276	0.107692	0.1375	0.205882
Tram1	0.109091	0.272727	0.148148	0.166667	0.2	0.181818	0.567073	0.534483	0.476923	0.5125	0.205882
Lactb2	0.0181818	0.0227273	0.037037	0	0	0	0.0853659	0.0603448	0.0307692	0.0125	0
Eya1	0	0	0	0.166667	0	0	0.00609756	0.0172414	0	0	0
Terf1	0.0363636	0.113636	0	0.166667	0.2	0.0909091	0.158537	0.0862069	0.169231	0.15	0.176471
Rdh10	0.0181818	0.0454545	0	0	0	0	0.0670732	0.103448	0.0769231	0.0625	0.0882353
Stau2	0	0.0227273	0	0	0	0	0.00609756	0	0	0	0.0294118
Ube2w	0.0181818	0.0227273	0.037037	0.166667	0	0	0.152439	0.232759	0.0461538	0.15	0.0882353
Eloc	0.0181818	0	0	0	0	0	0.0792683	0.0517241	0.0153846	0.0375	0
Tmem70	0	0	0.037037	0	0	0	0.0304878	0.0344828	0.0307692	0.0125	0.0294118
Ly96	0	0	0.037037	0	0	0	0.0365854	0.00862069	0	0	0
Il17a	0	0	0	0	0	0	0	0	0	0	0
Il17f	0	0	0	0	0	0	0	0	0	0	0
Mcm3	0.0181818	0.0681818	0.037037	0	0	0.0909091	0.152439	0.12069	0.153846	0.1625	0.117647
Paqr8	0	0.0227273	0	0	0	0	0.0487805	0.00862069	0	0.0125	0
Efhc1	0	0	0	0	0	0	0	0.00862069	0	0	0
Tram2	0.0181818	0	0	0	0	0.0909091	0.0853659	0.0517241	0.0307692	0.025	0.0588235
Tmem14a	0	0	0	0	0	0	0	0.0172414	0.0153846	0	0
Khdc1a	0	0	0	0	0	0	0.00609756	0	0	0	0
Kcnq5	0	0	0	0	0	0	0.0243902	0.0172414	0.0153846	0.0125	0
Ogfrl1	0.0181818	0	0	0.333333	0	0	0.0304878	0.00862069	0.0153846	0.0125	0
Smap1	0.0363636	0.0909091	0.037037	0	0	0	0.134146	0.163793	0.123077	0.125	0.117647
Sdhaf4	0.0181818	0.0454545	0.037037	0	0	0	0.0792683	0	0.0307692	0.1125	0
Fam135a	0	0.0227273	0	0	0	0	0	0	0	0	0
Lmbrd1	0.2	0.272727	0.111111	0.333333	0	0.181818	0.670732	0.37931	0.184615	0.375	0.176471
Phf3	0.0545455	0.25	0.185185	0	0	0.363636	0.310976	0.163793	0.123077	0.25	0.176471
Prim2	0.0363636	0	0	0	0	0	0.0609756	0.0431034	0.0307692	0.0375	0.0294118
Rab23	0	0	0	0	0	0	0.054878	0.0344828	0.0153846	0.0125	0
Bag2	0.0181818	0	0	0	0	0	0.0182927	0	0	0.0125	0
Zfp451	0.0909091	0.181818	0.0740741	0	0.2	0.363636	0.317073	0.163793	0.153846	0.0625	0.117647
Bend6	0	0	0	0	0	0	0	0.00862069	0	0	0
Dst	0	0	0	0.166667	0	0	0.0121951	0	0	0.025	0
Ccdc115	0.0545455	0.0909091	0.0740741	0	0	0	0.140244	0.172414	0.0461538	0.1125	0.0882353
Imp4	0.0727273	0.25	0.037037	0.166667	0	0.0909091	0.243902	0.206897	0.138462	0.1875	0.235294
Ptpn18	0.654545	0.704545	0.851852	0.833333	0.2	0.727273	1.70732	1.43103	1.21538	1.3	0.970588
Prss39	0.0181818	0	0	0	0	0	0	0	0	0	0
Arhgef4	0.0181818	0.0227273	0	0.166667	0	0.0909091	0.0243902	0.0603448	0	0.025	0.0294118
Fam168b	0.0727273	0.227273	0.185185	0.166667	0	0.363636	0.731707	0.431034	0.276923	0.3375	0.147059
Plekhb2	0.0363636	0.159091	0.0740741	0.166667	0.2	0.454545	0.219512	0.112069	0.0923077	0.15	0.0882353
Hs6st1	0.0363636	0.0454545	0.0740741	0	0	0	0.256098	0.155172	0.0615385	0.075	0.0588235
Uggt1	0.163636	0.340909	0.037037	0	0	0.181818	0.402439	0.310345	0.4	0.25	0.411765
Neurl3	0.436364	0.386364	0.259259	0.666667	0	0.0909091	1.38415	0.853448	0.353846	0.4375	0.411765
Arid5a	0.345455	0.568182	0.407407	0	0.2	0.181818	0.743902	0.543103	0.292308	0.5	0.676471
Kansl3	0.0727273	0.0454545	0	0	0.2	0.0909091	0.213415	0.215517	0.0923077	0.2125	0.0882353
Lman2l	0.0181818	0.113636	0	0	0	0	0.0487805	0.0517241	0.0153846	0.025	0
Cnnm4	0.0181818	0.0681818	0	0.166667	0	0	0.195122	0.0603448	0.0769231	0.0875	0.0882353
Cnnm3	0.0727273	0.0227273	0	0.5	0	0.181818	0.164634	0.12069	0.0923077	0.1125	0.0882353
Ankrd23	0	0.0227273	0.0740741	0	0	0.0909091	0.0792683	0.0775862	0.0461538	0.1	0
Ankrd39	0.0181818	0	0	0.166667	0	0	0.121951	0.112069	0.0153846	0.0625	0.235294
Sema4c	0	0	0	0	0	0	0.00609756	0	0	0.0125	0
Cox5b	0.0545455	0.136364	0.0740741	0	0	0.0909091	0.45122	0.37069	0.353846	0.35	0.147059
Actr1b	0.181818	0.113636	0.111111	0	0	0.272727	0.408537	0.362069	0.184615	0.2125	0.147059
Zap70	0.236364	0.227273	0.666667	0.166667	0.8	0.454545	0.560976	0.551724	0.461538	0.6125	0.382353
Tmem131	0.0545455	0.0909091	0.0740741	0.166667	0	0.0909091	0.25	0.155172	0.2	0.075	0.0882353
Vwa3b	0	0	0	0	0	0	0.00609756	0.00862069	0.0307692	0.025	0
Inpp4a	0.0363636	0.0681818	0.111111	0.166667	0	0.0909091	0.25	0.103448	0.153846	0.05	0.176471
Coa5	0.0727273	0.340909	0.0740741	0	0	0.0909091	0.292683	0.241379	0.184615	0.275	0.264706
Unc50	0.0363636	0.0681818	0.037037	0	0	0	0.128049	0.0948276	0.0615385	0.1	0.0294118
Mgat4a	0.0909091	0.113636	0.111111	0	0	0.0909091	0.189024	0.12069	0.0769231	0.1625	0.0882353
Tsga10	0	0	0	0	0	0	0.0121951	0	0	0.0125	0
Lipt1	0	0	0	0	0	0	0	0	0.0153846	0.0125	0
Mitd1	0.0181818	0	0.037037	0	0	0	0.0609756	0.0517241	0.0461538	0.1	0
Txndc9	0.0363636	0.0681818	0	0	0	0.181818	0.420732	0.155172	0.184615	0.1	0.0294118
Eif5b	0.0363636	0.0681818	0.148148	0	0	0.272727	0.20122	0.163793	0.153846	0.2	0.0882353
Rev1	0	0	0	0	0.2	0	0.0609756	0.0258621	0.0307692	0.05	0.0588235
Aff3	0.163636	0.295455	0.0740741	0.166667	0.2	0.272727	0.70122	0.482759	0.461538	0.3875	0.441176
Chst10	0	0.0227273	0.0740741	0	0	0.0909091	0.109756	0.0948276	0	0.075	0.0588235
Pdcl3	0.109091	0.136364	0.148148	0.166667	0	0.0909091	0.408537	0.206897	0.184615	0.3	0.176471
Npas2	0	0	0	0	0	0	0.00609756	0	0	0	0
Tbc1d8	0	0.0227273	0	0.166667	0	0	0.00609756	0.0172414	0	0	0
Cnot11	0.0363636	0	0.111111	0.166667	0	0	0.134146	0.0775862	0.0769231	0.125	0.0294118
Rnf149	0.109091	0.0454545	0.0740741	0	0.2	0.272727	0.189024	0.137931	0.0769231	0.175	0.117647
Creg2	0	0	0	0	0	0	0	0	0	0	0
Map4k4	0.345455	0.295455	0.222222	0.5	0	0.0909091	0.792683	0.517241	0.492308	0.4625	0.264706
Il1r2	0	0	0	0	0	0	0.0121951	0	0	0.0125	0
Il1r1	0	0	0	0	0	0	0	0	0	0	0
Il1rl2	0	0	0	0	0	0	0	0.0172414	0	0	0
Il1rl1	0	0.0227273	0.037037	0	0	0	0	0	0	0	0
Il18r1	0.181818	0.0454545	0.037037	0.166667	0	0.0909091	0.20122	0.163793	0.138462	0.175	0.0882353
Il18rap	0.0909091	0.0909091	0.111111	0.166667	0	0.0909091	0.103659	0.0603448	0.0461538	0.0125	0.0294118
Slc9a4	0	0	0	0	0	0	0	0	0	0	0
Mfsd9	0	0	0	0	0	0	0.00609756	0	0	0.0125	0
Tgfbrap1	0.0363636	0.0454545	0	0	0	0.0909091	0.152439	0.0948276	0.0615385	0.0875	0.147059
AI597479	0	0	0	0	0	0	0.0487805	0.0517241	0.0153846	0.0875	0.0294118
Fhl2	0	0	0	0	0	0	0	0.00862069	0.0153846	0.0125	0
Nck2	0.0909091	0	0.037037	0	0	0	0.054878	0.0603448	0.0769231	0.0375	0.0294118
Uxs1	0.0181818	0.0681818	0.037037	0	0	0	0.0487805	0.103448	0.0307692	0.1	0.0588235
Tpp2	0.163636	0.204545	0.0740741	0.166667	0.2	0	0.384146	0.25	0.276923	0.25	0.411765
Tex30	0.0545455	0	0.037037	0	0	0.0909091	0.109756	0.0517241	0.0461538	0.025	0.0588235
Poglut2	0.0363636	0	0	0	0	0	0.00609756	0.00862069	0.0153846	0.0125	0
Bivm	0	0	0.037037	0	0	0.0909091	0.0243902	0.0172414	0	0.025	0.0588235
Ercc5	0.0363636	0.0909091	0	0	0	0.0909091	0.0731707	0.0775862	0.0461538	0.1125	0
Col3a1	0	0	0	0	0	0	0	0	0	0	0
Col5a2	0	0	0	0	0	0	0	0	0	0	0
Wdr75	0	0	0.0740741	0	0	0	0.0487805	0.0517241	0.0615385	0	0
Slc40a1	0	0	0	0	0	0	0	0	0	0	0
Slc39a10	0	0.0227273	0.037037	0	0.2	0	0.0182927	0.0431034	0.0461538	0.0125	0.0294118
Tmeff2	0	0	0	0	0	0	0	0	0	0	0
Cavin2	0	0	0	0	0	0	0.00609756	0	0	0	0
Nabp1	0.2	0.0909091	0.185185	0.166667	0.2	0.272727	0.182927	0.267241	0.169231	0.2625	0.0882353
Myo1b	0	0	0	0	0	0	0	0	0	0	0
Stat4	0.309091	0.75	0.444444	0.333333	0.2	0.272727	0.695122	0.465517	0.461538	0.45	0.411765
Stat1	0.218182	0.227273	0.222222	0.333333	0.4	0.363636	0.878049	1.01724	0.646154	0.8875	0.352941
Gls	0.345455	0.340909	0.111111	0.5	0	0.181818	0.737805	0.482759	0.630769	0.3625	0.235294
Nab1	0.218182	0.159091	0.333333	0	0.4	0	0.481707	0.353448	0.353846	0.275	0.205882
Nemp2	0	0.0454545	0	0	0	0	0.0426829	0.0517241	0.0769231	0.0625	0
Mfsd6	0	0.0681818	0.037037	0	0	0.181818	0.103659	0.0603448	0.0153846	0.0375	0.0882353
Inpp1	0.0909091	0.159091	0.111111	0	0	0.0909091	0.384146	0.215517	0.184615	0.2875	0.205882
Hibch	0	0.0909091	0.037037	0.166667	0	0	0.0487805	0.0431034	0.0461538	0.0625	0
Pms1	0.0181818	0.0681818	0.0740741	0	0	0	0.0853659	0.0862069	0.0769231	0.0375	0.0882353
Ormdl1	0.0181818	0.0227273	0	0	0	0	0.0426829	0.0689655	0.0307692	0.0375	0.0294118
Osgepl1	0.0181818	0	0	0	0	0.0909091	0.0304878	0.0258621	0.0307692	0.0125	0
Asnsd1	0.0545455	0.136364	0.185185	0.166667	0	0.0909091	0.280488	0.198276	0.261538	0.325	0.235294
Stk17b	0.945455	1.34091	0.555556	1.16667	0.4	0.909091	3.02439	1.68103	1.06154	1.1875	1.67647
Hecw2	0	0	0	0	0	0	0	0	0	0	0
Gtf3c3	0.0181818	0.0227273	0	0	0	0.181818	0.0487805	0.0431034	0.0615385	0.05	0.0588235
Pgap1	0.0181818	0.113636	0.0740741	0	0	0	0.481707	0.310345	0.276923	0.2375	0.117647
Ankrd44	0.345455	0.636364	0.333333	0	0.4	0.272727	0.670732	0.594828	0.369231	0.4875	0.294118
Sf3b1	0.636364	0.931818	0.666667	0.833333	0.6	0.636364	1.83537	1.22414	1.04615	1.0625	1.26471
Coq10b	0.0727273	0.0227273	0.148148	0	0	0.0909091	0.317073	0.103448	0.138462	0.0875	0.0294118
Hspd1	0.0909091	0.113636	0.0740741	0.166667	0	0.181818	0.27439	0.206897	0.153846	0.3875	0.147059
Hspe1	0.0545455	0.159091	0.0740741	0.5	0	0.0909091	0.280488	0.172414	0.215385	0.25	0.205882
Mob4	0.0363636	0.0909091	0.148148	0	0	0	0.280488	0.112069	0.123077	0.0625	0.0882353
Rftn2	0	0.0454545	0	0	0	0	0.0426829	0.0344828	0.0461538	0.0125	0
2002-03-01	0.0181818	0.0227273	0	0	0	0	0.0853659	0.0344828	0.0461538	0.1125	0
Boll	0	0.0454545	0.0740741	0	0	0	0.0609756	0.0517241	0.0461538	0.025	0.176471
Plcl1	0.0181818	0	0	0	0	0.0909091	0.0121951	0	0	0	0
Satb2	0	0	0	0	0	0	0	0	0	0	0
Tyw5	0	0.0454545	0	0	0	0	0.0365854	0.112069	0	0	0.0294118
Maip1	0.0545455	0.0454545	0	0	0	0.0909091	0.0487805	0.0689655	0.0153846	0.075	0.0588235
Spats2l	0	0	0	0	0	0	0	0	0	0	0
Kctd18	0.0727273	0	0.037037	0	0	0	0.109756	0.0862069	0.0461538	0.05	0.0882353
Sgo2a	0	0	0	0	0	0	0	0	0	0.0125	0
Aox1	0	0	0	0	0	0	0	0	0	0	0
Aox3	0	0	0	0	0	0	0	0	0	0	0
Bzw1	0.345455	0.340909	0.259259	0	0.4	0.454545	0.682927	0.568966	0.430769	0.375	0.352941
Clk1	0.581818	1.06818	0.296296	0.5	0.4	1.09091	2.39634	1.56034	1.30769	1.1625	0.852941
Ppil3	0.0545455	0	0	0	0	0	0.0731707	0.0258621	0.0769231	0.0125	0
Nif3l1	0.0181818	0	0.037037	0	0	0.0909091	0.0487805	0.0603448	0.107692	0.0625	0.0882353
Orc2	0	0.0454545	0	0	0	0	0.0731707	0.0258621	0.0307692	0.05	0.0588235
Fam126b	0.0181818	0.0227273	0.037037	0	0	0	0.0365854	0.0431034	0.0461538	0.025	0.0294118
Ndufb3	0	0	0	0	0	0	0.00609756	0	0	0	0
Cflar	0.0363636	0.0681818	0.0740741	0.166667	0	0.181818	0.237805	0.181034	0.123077	0.1125	0.176471
Casp8	0.127273	0.136364	0.111111	0.166667	0	0.0909091	0.408537	0.318966	0.276923	0.225	0.147059
Trak2	0.127273	0.113636	0.148148	0.166667	0	0	0.414634	0.241379	0.261538	0.25	0.176471
Stradb	0	0	0	0	0	0	0.0792683	0.0344828	0.0307692	0.0125	0
Tmem237	0	0.0227273	0	0	0	0	0.00609756	0	0.0307692	0.0125	0
Als2	0.0363636	0	0	0	0	0.0909091	0.0670732	0.0603448	0.0153846	0.0875	0.0588235
Fzd7	0	0.0227273	0	0	0	0	0	0.00862069	0	0	0
Sumo1	0.127273	0.318182	0.148148	0	0.4	0.454545	0.603659	0.422414	0.430769	0.375	0.264706
Nop58	0.254545	0.0909091	0.111111	0.333333	0	0.363636	0.463415	0.37931	0.184615	0.3375	0.147059
Bmpr2	0	0	0	0	0	0	0.0182927	0.0172414	0.0307692	0	0
Fam117b	0.127273	0.318182	0.185185	0	0	0.272727	0.817073	0.413793	0.430769	0.325	0.294118
Wdr12	0.0181818	0.0454545	0.0740741	0	0.2	0	0.115854	0.0689655	0.0769231	0.0625	0.0294118
Carf	0	0	0	0	0	0	0.00609756	0	0	0	0
Nbeal1	0.0181818	0.0227273	0	0	0	0	0.0426829	0.0431034	0.0461538	0.0125	0
Cyp20a1	0	0	0	0	0	0	0.0487805	0.0258621	0	0	0
Abi2	0	0	0	0	0	0	0.00609756	0.00862069	0	0	0
Raph1	0	0	0	0	0	0	0.0121951	0.0172414	0	0	0
Cd28	0.363636	0.431818	0.259259	0.166667	0	0.545455	0.920732	0.5	0.553846	0.5375	0.323529
Ctla4	0.0363636	0.0909091	0.148148	0	0.2	0.272727	0.146341	0.0775862	0.123077	0.2625	0.205882
Icos	0.0363636	0.136364	0.0740741	0.333333	0	0.0909091	0.103659	0.112069	0.138462	0.1375	0.0588235
Pard3b	0	0	0	0	0	0	0.0121951	0.00862069	0	0	0
Nrp2	0	0	0.037037	0	0	0	0	0	0	0	0
Ino80d	0.145455	0.181818	0.037037	0.333333	0	0	0.371951	0.206897	0.215385	0.225	0.0882353
Ndufs1	0.0909091	0.0681818	0.0740741	0	0.2	0	0.176829	0.172414	0.0923077	0.0625	0.0294118
Eef1b2	1.45455	2.11364	1.62963	1.83333	0.8	1.09091	4.04268	3.98276	2.87692	3.8125	2.82353
Adam23	0	0	0	0	0	0	0	0	0	0	0
Fastkd2	0.0181818	0	0	0	0	0	0.0487805	0.0603448	0.0307692	0.05	0
Klf7	0.109091	0.0909091	0.037037	0	0	0	0.22561	0.12069	0.0923077	0.175	0.0882353
Creb1	0.0545455	0.227273	0.148148	0.166667	0	0.0909091	0.286585	0.215517	0.215385	0.1875	0.0882353
Mettl21a	0	0	0	0	0	0	0.0365854	0.0431034	0.0153846	0.0125	0
Ccnyl1	0.0727273	0.0454545	0	0	0	0.0909091	0.158537	0.146552	0.0769231	0.1	0.0294118
Fzd5	0.0363636	0.0454545	0	0	0	0.0909091	0.097561	0.103448	0.0461538	0.05	0.0294118
Plekhm3	0.0181818	0.0454545	0	0	0	0	0.115854	0.0517241	0.0615385	0.075	0
Idh1	0	0	0	0	0	0	0.0182927	0	0.0461538	0.0125	0.0294118
Pikfyve	0.0181818	0.0227273	0	0	0	0	0.134146	0.0603448	0.0307692	0.0875	0.0294118
Rpe	0.145455	0.0681818	0	0.166667	0.2	0.272727	0.237805	0.206897	0.153846	0.3125	0.147059
Kansl1l	0.0363636	0.0227273	0	0	0	0	0.0487805	0.0948276	0.0153846	0.0125	0.117647
Acadl	0.0545455	0.136364	0	0	0	0	0.329268	0.215517	0.153846	0.25	0.117647
Lancl1	0.0363636	0	0	0	0	0.0909091	0.109756	0.103448	0.0615385	0.0875	0.0294118
Ikzf2	0.0363636	0.0681818	0.037037	0	0	0	0.0792683	0.0172414	0.0153846	0.0375	0
Bard1	0.0181818	0	0	0	0	0	0.0304878	0	0.0461538	0	0.0294118
Atic	0.0909091	0.0681818	0.037037	0	0	0.181818	0.304878	0.37069	0.215385	0.3	0.117647
Fn1	0.109091	0.340909	0.62963	0	0	0.0909091	0.0182927	0.0775862	0	0.075	0.0294118
Mreg	0	0	0.037037	0	0	0	0	0.0517241	0	0	0
Pecr	0	0	0	0	0	0	0.0182927	0.0172414	0.0307692	0.0125	0
Xrcc5	0	0.0227273	0.0740741	0	0	0	0.103659	0.103448	0.0461538	0.15	0.117647
March4	0	0	0	0	0	0	0	0	0	0	0
Smarcal1	0.0181818	0	0	0	0	0.0909091	0.0487805	0.0431034	0	0.0375	0.0294118
Igfbp5	0	0	0	0	0	0	0	0	0	0	0
Tns1	0	0	0	0	0	0	0.0121951	0.00862069	0.0153846	0	0
Rufy4	0	0	0	0	0	0	0.00609756	0	0	0.0125	0.0294118
Cxcr2	0	0	0	0	0	0	0.0243902	0.00862069	0	0	0
Cxcr1	0	0	0	0	0	0	0	0	0	0	0
Arpc2	0.0545455	0.113636	0.111111	0	0	0	0.378049	0.336207	0.276923	0.1125	0.117647
Gpbar1	0	0	0	0	0	0	0.0121951	0.0258621	0	0	0
Aamp	0.418182	0.704545	0.296296	0	0	0.545455	1.03659	0.974138	0.723077	0.7125	0.617647
Pnkd	0	0.0454545	0	0	0	0	0.0731707	0.0517241	0.0307692	0.0375	0.0294118
Tmbim1	0.0181818	0	0	0.166667	0	0	0	0	0.0153846	0	0
Slc11a1	0	0	0	0	0	0	0.0182927	0.0172414	0.0153846	0.025	0
Ctdsp1	0.218182	0.5	0.333333	0	0	0.636364	0.896341	0.827586	0.615385	0.625	0.5
Usp37	0.0181818	0.0681818	0.037037	0.333333	0	0	0.121951	0.112069	0.107692	0.025	0.0294118
Cnot9	0.0181818	0.0227273	0	0.333333	0	0.0909091	0.0914634	0.103448	0.123077	0.0875	0.0882353
Zfp142	0.0181818	0	0.037037	0	0	0	0.121951	0.0689655	0.0615385	0.05	0.0294118
Bcs1l	0.0181818	0	0	0	0	0	0.0304878	0.00862069	0.0153846	0.0375	0.0294118
Rnf25	0.0181818	0	0	0	0	0	0.0365854	0.0344828	0.0153846	0.0375	0
Stk36	0	0	0	0	0	0	0	0	0	0	0
Ttll4	0	0.0227273	0	0.166667	0	0	0.054878	0.0517241	0.0461538	0	0.0294118
Cyp27a1	0	0	0	0	0	0	0.054878	0.0344828	0.0307692	0	0
Wnt6	0	0	0	0	0	0	0	0	0	0	0
Wnt10a	0	0	0	0	0	0	0	0	0	0	0
Cfap65	0	0	0	0	0	0	0	0	0	0	0
Nhej1	0	0	0.037037	0	0	0	0.054878	0.0172414	0	0.0125	0
Slc23a3	0	0	0.037037	0	0	0	0.0121951	0.0258621	0	0.0125	0
Cnppd1	0.163636	0.363636	0.296296	0.166667	0	0.545455	0.695122	0.5	0.369231	0.4625	0.205882
Retreg2	0.0545455	0.159091	0.296296	0	0.2	0.0909091	0.518293	0.37069	0.230769	0.25	0.0882353
Zfand2b	0.0181818	0.113636	0.037037	0	0	0.0909091	0.329268	0.198276	0.169231	0.1625	0.0882353
Abcb6	0	0	0	0	0	0	0.0304878	0.00862069	0.0153846	0.0125	0
Atg9a	0	0.0227273	0.0740741	0	0	0.181818	0.121951	0.0689655	0.0153846	0.025	0.0294118
Ankzf1	0.0545455	0.0227273	0.037037	0	0	0	0.0426829	0.0344828	0	0.0125	0
Glb1l	0	0.0227273	0	0	0	0	0.0121951	0.00862069	0	0	0
Stk16	0.0545455	0.25	0.0740741	0	0	0.0909091	0.304878	0.387931	0.246154	0.15	0.205882
Tuba4a	0.0181818	0.113636	0	0	0	0	0.170732	0.0517241	0.0615385	0.05	0.176471
Dnajb2	0.0545455	0.0454545	0.037037	0	0	0	0.109756	0.0431034	0.0769231	0.0875	0.0882353
Dnpep	0	0.0227273	0.037037	0	0.2	0.0909091	0.103659	0.0948276	0.0153846	0.075	0.147059
Speg	0	0	0	0	0	0	0	0	0	0	0
Gmppa	0.0727273	0.0227273	0.037037	0	0	0	0.0853659	0.103448	0.0307692	0.075	0.0294118
Chpf	0.0363636	0.0681818	0	0	0	0.0909091	0.176829	0.137931	0.153846	0.1125	0.0294118
Obsl1	0	0	0	0	0	0	0	0	0	0	0
Tmem198	0	0	0	0	0	0	0.0121951	0.0172414	0.0153846	0.0375	0
Stk11ip	0.0363636	0.113636	0	0	0	0	0.158537	0.224138	0.123077	0.2	0.0294118
Epha4	0	0	0	0	0	0	0	0	0	0	0
Farsb	0.0363636	0.0909091	0.111111	0	0	0	0.146341	0.103448	0.107692	0.1	0.0294118
Mogat1	0.0181818	0.0681818	0	0	0	0	0.054878	0.0258621	0.0615385	0.0125	0.0294118
Acsl3	0.0181818	0	0	0	0	0	0.0914634	0.0431034	0.0307692	0.0125	0.0588235
Utp14b	0	0.0454545	0.037037	0	0	0	0.134146	0.12931	0.0153846	0.1125	0.0588235
Ap1s3	0	0	0	0	0	0	0.152439	0.0775862	0.0307692	0.0125	0.0882353
Wdfy1	0.0545455	0.0681818	0	0	0.2	0	0.140244	0.0862069	0.0461538	0.125	0.0588235
Serpine2	0	0	0	0	0	0	0	0	0	0	0
Fam124b	0	0	0	0	0	0	0	0	0	0	0.0294118
Cul3	0.127273	0.295455	0.296296	0	0.2	0.636364	0.939024	0.810345	0.569231	0.65	0.470588
Dock10	0.163636	0.454545	0.444444	0.166667	0	0.181818	0.835366	0.5	0.446154	0.625	0.470588
Irs1	0	0	0	0	0	0	0	0.00862069	0	0	0
Rhbdd1	0	0.0227273	0.037037	0	0	0	0.0487805	0.0603448	0.0615385	0.0625	0.0588235
Mff	0.0363636	0.0681818	0.111111	0	0	0.0909091	0.25	0.206897	0.153846	0.0875	0.147059
Agfg1	0.127273	0.113636	0.0740741	0.166667	0	0	0.384146	0.284483	0.353846	0.1625	0.147059
Pid1	0	0.0227273	0.037037	0	0	0	0.0121951	0.0344828	0.0153846	0	0
Trip12	0.2	0.204545	0.148148	0.333333	0	0.181818	0.487805	0.422414	0.276923	0.375	0.0882353
Fbxo36	0	0	0	0	0	0	0.00609756	0.00862069	0	0	0
Slc16a14	0	0	0	0	0	0	0	0	0	0	0
Sp110	0.0363636	0	0.0740741	0	0	0.0909091	0.134146	0.112069	0.0615385	0.125	0.0294118
Sp140	0.0909091	0.0909091	0.037037	0	0	0.0909091	0.176829	0.12069	0.153846	0.1875	0.0294118
Sp100	0.2	0.340909	0.259259	0.166667	0.2	0.272727	1.17683	0.913793	0.584615	0.5125	0.705882
Cab39	0.236364	0.318182	0.296296	0.333333	0	0.181818	1.09756	0.793103	0.615385	0.525	0.5
Itm2c	0.0545455	0.159091	0.0740741	0	0	0.0909091	0.341463	0.37931	0.215385	0.225	0.176471
Gpr55	0	0	0	0	0	0	0.00609756	0.00862069	0.0153846	0.0125	0
Psmd1	0.127273	0.159091	0.111111	0	0	0.0909091	0.27439	0.189655	0.123077	0.175	0.176471
Htr2b	0	0	0	0	0	0	0	0	0	0.0125	0
Armc9	0	0.0454545	0.037037	0	0	0	0.0365854	0.0431034	0	0.0125	0
B3gnt7	0.0181818	0	0	0	0	0	0.0792683	0.0862069	0.0153846	0.0375	0
Ncl	0.381818	0.340909	0.518519	0	0.2	0.636364	1.16463	1.25	0.846154	0.9	0.794118
Nmur1	0	0	0	0	0	0	0	0	0	0	0
Ptma	0.727273	1.06818	0.703704	0.666667	0.2	0.818182	1.86585	1.77586	0.969231	1.2	1.02941
Pde6d	0.0545455	0.0227273	0.037037	0.333333	0	0	0.109756	0.0603448	0.123077	0.075	0
Cops7b	0.0363636	0	0	0	0	0	0.0304878	0.0431034	0.0769231	0.025	0
Dis3l2	0	0.0227273	0.037037	0	0	0	0.0609756	0.0775862	0.0461538	0.05	0.0588235
Eif4e2	0.0181818	0.0454545	0.259259	0	0	0.181818	0.542683	0.327586	0.353846	0.2375	0.0882353
Efhd1	0	0	0	0	0	0	0	0	0	0	0
Gigyf2	0.0181818	0.0227273	0	0.166667	0	0.0909091	0.054878	0.0775862	0.107692	0.025	0.147059
Inpp5d	0.218182	0.25	0.111111	0.333333	0.2	0.181818	0.713415	0.5	0.415385	0.45	0.411765
Atg16l1	0.127273	0.0454545	0.037037	0	0	0.272727	0.262195	0.103448	0.0769231	0.1875	0.205882
Dgkd	0.345455	0.954545	0.407407	0.166667	0.2	0.545455	1.75	1.14655	0.876923	1.1625	0.5
Usp40	0	0	0	0	0	0.0909091	0.0426829	0.0517241	0.0153846	0.025	0.0588235
Ugt1a10	0	0	0	0	0	0	0	0	0	0	0
Ugt1a9	0	0	0	0	0	0	0	0	0	0	0
Ugt1a1	0	0	0	0	0	0	0	0	0	0	0
Hjurp	0.0909091	0	0.111111	0	0	0.0909091	0.231707	0.137931	0.0923077	0.1875	0.176471
Glrp1	0	0	0	0	0	0	0	0	0	0	0
Arl4c	0.163636	0.204545	0.333333	0.833333	0.6	0.272727	0.481707	0.594828	0.430769	0.4125	0.323529
Sh3bp4	0	0	0	0	0	0	0	0	0	0	0
Agap1	0	0	0	0	0	0	0	0	0	0	0
Ackr3	0	0	0	0	0	0	0	0	0	0	0
Cops8	0.0363636	0.0681818	0	0	0	0	0.237805	0.12931	0.0923077	0.1375	0.147059
Col6a3	0	0	0	0	0	0	0	0	0	0	0
Mlph	0	0	0	0	0	0	0	0	0	0	0
Lrrfip1	0.145455	0.272727	0.111111	0	0.2	0.0909091	0.817073	0.534483	0.292308	0.4875	0.176471
Ramp1	0.0363636	0.0454545	0.148148	0.166667	0	0	0.237805	0.146552	0.123077	0.1	0.117647
Ube2f	0.0363636	0.0909091	0.037037	0	0.6	0	0.268293	0.155172	0.153846	0.175	0.0588235
Scly	0.0363636	0.0227273	0.0740741	0	0	0.0909091	0.097561	0.137931	0.0615385	0.05	0.0588235
Espnl	0	0	0	0.166667	0	0	0	0	0	0	0
Klhl30	0	0	0	0	0	0	0	0	0	0	0
Ilkap	0.0363636	0.0909091	0.185185	0	0	0	0.146341	0.137931	0.0923077	0.0625	0.117647
Hes6	0.0545455	0.0909091	0.037037	0	0.4	0.454545	0.256098	0.181034	0.184615	0.15	0.0588235
Per2	0	0	0	0	0	0	0.0365854	0.0172414	0.0307692	0	0
Traf3ip1	0	0.0454545	0.037037	0	0	0	0.0914634	0.0258621	0.0307692	0.0375	0
Asb1	0.0181818	0.0227273	0	0	0	0	0.0487805	0.0431034	0.0153846	0.0125	0
Hdac4	0.163636	0.0909091	0.259259	0	0	0.0909091	0.353659	0.232759	0.246154	0.3	0.235294
Ndufa10	0.2	0.136364	0.111111	0.166667	0.2	0.0909091	0.585366	0.413793	0.292308	0.5	0.235294
Cops9	0.181818	0.477273	0.222222	0.166667	0.2	0.363636	0.713415	0.672414	0.507692	0.5	0.470588
Gpc1	0	0.0227273	0.0740741	0	0	0	0.0365854	0.00862069	0.0153846	0.0125	0.0294118
Dusp28	0.0363636	0.0909091	0	0	0	0	0.0304878	0.0344828	0.0461538	0.025	0.0294118
Rnpepl1	0.163636	0.25	0.148148	0.166667	0	0.0909091	0.506098	0.413793	0.307692	0.3625	0.147059
Capn10	0.0181818	0.0454545	0.037037	0	0.2	0	0.0792683	0.0603448	0.0769231	0.05	0
Gpr35	0	0.0227273	0.037037	0	0	0	0.00609756	0	0	0.0125	0
Kif1a	0	0	0	0	0	0	0	0	0	0	0
Sned1	0	0	0	0	0	0	0.00609756	0.00862069	0	0.0125	0
Mterf4	0	0	0.037037	0	0	0	0.0426829	0.0258621	0.0153846	0.0125	0.0588235
Pask	0	0	0	0	0	0	0	0	0	0	0
Ppp1r7	0.0363636	0.159091	0.037037	0	0.2	0.363636	0.158537	0.155172	0.0923077	0.1875	0.147059
Hdlbp	0.0909091	0.0909091	0.037037	0.166667	0	0	0.207317	0.232759	0.169231	0.175	0.147059
2002-09-01	0.163636	0.0681818	0.148148	0	0.2	0	0.317073	0.224138	0.215385	0.1875	0.0882353
Farp2	0	0	0.037037	0	0	0	0.0182927	0.0172414	0.0307692	0	0
Stk25	0.181818	0.181818	0.148148	0	0	0.181818	0.47561	0.353448	0.323077	0.325	0.0882353
Bok	0	0	0	0	0	0	0	0	0	0	0
Thap4	0.0181818	0	0.037037	0	0	0	0.0243902	0.0689655	0.0153846	0	0
Atg4b	0.0545455	0.159091	0.0740741	0	0	0	0.213415	0.137931	0.246154	0.25	0.0882353
Dtymk	0.0909091	0.0681818	0.037037	0.166667	0	0.181818	0.27439	0.215517	0.0923077	0.1875	0.147059
Ing5	0.0545455	0.136364	0.037037	0	0	0.181818	0.22561	0.258621	0.215385	0.2375	0.0294118
D2hgdh	0.0727273	0.0454545	0.0740741	0.166667	0	0	0.27439	0.215517	0.184615	0.1625	0.0882353
Pdcd1	0	0.0227273	0	0	0	0	0.0121951	0.00862069	0.0307692	0.0125	0
Fam174a	0.0727273	0.0227273	0.111111	0	0	0	0.256098	0.181034	0.0769231	0.1	0.176471
St8sia4	0.0545455	0.272727	0.037037	0	0	0	0.390244	0.301724	0.184615	0.2	0.0882353
Slco4c1	0	0	0	0	0	0	0	0	0	0	0
D1Ertd622e	0	0.0454545	0.037037	0	0	0	0.0670732	0.0517241	0.0153846	0.05	0.0588235
Ppip5k2	0.0545455	0.0227273	0.111111	0	0	0	0.0914634	0.12931	0.0307692	0.0625	0.0294118
Gin1	0.0181818	0	0	0	0	0	0.0487805	0.0172414	0.0461538	0.025	0.0294118
Pam	0	0	0	0	0	0	0.0121951	0.0344828	0.0153846	0.05	0
Rnf152	0	0	0	0	0	0	0	0	0	0	0
Pign	0	0.0227273	0.037037	0.166667	0	0	0.0792683	0.0948276	0.0307692	0.0625	0.0882353
Relch	0.0363636	0.0681818	0	0	0	0.181818	0.237805	0.146552	0.0769231	0.2	0.176471
Tnfrsf11a	0	0	0	0	0	0	0.00609756	0	0	0.0125	0
Zcchc2	0.109091	0.272727	0.0740741	0	0	0.0909091	0.371951	0.275862	0.107692	0.2125	0.205882
Phlpp1	0.0181818	0.0681818	0.0740741	0.166667	0	0.0909091	0.0792683	0.0862069	0.0307692	0.0625	0.0294118
Bcl2	0.672727	0.954545	0.888889	1.16667	1	1.18182	1.85366	1.64655	1.56923	2.05	1.17647
Kdsr	0.0363636	0.0227273	0.037037	0	0.6	0	0.134146	0.0948276	0.0923077	0.0875	0.0294118
Vps4b	0.0181818	0.0681818	0	0	0	0.181818	0.140244	0.0775862	0.0769231	0.05	0
Serpinb12	0	0	0	0	0	0	0	0	0	0	0
Serpinb7	0	0	0	0	0	0	0	0	0	0	0
Serpinb2	0.0181818	0.0454545	0	0.833333	0	0	0.00609756	0.00862069	0	0.025	0
Serpinb8	0	0	0	0	0	0	0	0	0	0	0
Dsel	0	0	0	0	0	0	0.00609756	0	0	0	0
Tsn	0.127273	0.113636	0.037037	0	0	0.363636	0.439024	0.318966	0.369231	0.2625	0.176471
Nifk	0.145455	0.0227273	0.148148	0	0	0.181818	0.128049	0.163793	0.123077	0.0875	0.0294118
Clasp1	0.0545455	0.0909091	0.037037	0	0	0.0909091	0.268293	0.163793	0.0769231	0.175	0.147059
Tfcp2l1	0	0	0	0	0	0	0	0	0	0	0
Ralb	0	0.0454545	0	0	0	0	0.0182927	0.0172414	0.0153846	0	0.0294118
Tmem185b	0.0181818	0.0454545	0	0	0	0	0.158537	0.0948276	0.0615385	0.0125	0
Epb41l5	0.0181818	0	0	0	0	0	0	0	0	0	0
Ptpn4	0.0181818	0.0454545	0	0	0	0	0.0853659	0.146552	0.107692	0.0625	0.0294118
Tmem177	0	0	0	0	0	0	0.0182927	0.00862069	0	0.0125	0
Tmem37	0	0	0	0	0	0	0	0	0	0	0
Dbi	0.0545455	0.0454545	0	0	0	0	0.0487805	0.0517241	0.0461538	0.05	0.0588235
Steap3	0	0	0	0	0	0	0	0	0	0.0125	0
Marco	0	0	0	0	0	0	0	0	0	0	0
Insig2	0.0181818	0	0	0	0	0	0.0487805	0.0172414	0.0153846	0.0125	0.0294118
Ccdc93	0.0363636	0.159091	0.037037	0.166667	0	0	0.170732	0.0948276	0.0769231	0.1125	0.0294118
Ddx18	0.0181818	0	0.037037	0	0	0	0.121951	0.0948276	0.107692	0.0875	0.0588235
Actr3	0.163636	0.204545	0.222222	0.166667	0	0.0909091	0.54878	0.362069	0.292308	0.2	0.117647
Slc35f5	0	0	0	0	0	0	0.00609756	0	0	0.025	0
Nckap5	0	0	0	0	0	0	0	0	0	0	0
Mgat5	0.0181818	0.0909091	0	0	0.2	0	0.146341	0.0517241	0.0769231	0.1375	0.0882353
Tmem163	0	0.0227273	0.037037	0	0	0	0.0792683	0.0517241	0	0.0625	0
Ccnt2	0.0727273	0.0454545	0	0	0.2	0	0.335366	0.25	0.215385	0.15	0.0882353
Map3k19	0	0	0	0	0	0	0.0182927	0.00862069	0	0	0
Rab3gap1	0.181818	0.409091	0.148148	0.333333	0	0.0909091	0.45122	0.405172	0.476923	0.3625	0.235294
Zranb3	0	0	0	0	0	0	0.00609756	0.00862069	0.0153846	0.025	0
R3hdm1	0.0545455	0.0454545	0	0	0.2	0	0.22561	0.12931	0.215385	0.1125	0.0882353
Ubxn4	0.2	0.295455	0.037037	0.166667	0	0	0.310976	0.327586	0.353846	0.3125	0.264706
Mcm6	0.0909091	0.204545	0.037037	0.166667	0	0.363636	0.262195	0.181034	0.215385	0.2	0
Dars	0.236364	0.318182	0.037037	0	0.4	0.181818	0.378049	0.353448	0.276923	0.2125	0.441176
Cxcr4	0.0909091	0.227273	0.111111	0.166667	0	0.181818	1.15854	0.456897	0.307692	0.325	0.147059
Cd55	0.127273	0.0227273	0	0.333333	0	0	0.487805	0.198276	0.138462	0.2	0.0588235
Pfkfb2	0	0.0681818	0.037037	0.166667	0	0	0.0914634	0.0172414	0.0923077	0.075	0.0588235
Yod1	0.0545455	0.0454545	0	0	0.2	0	0.140244	0.103448	0.0461538	0.0375	0.147059
AA986860	0	0	0	0	0	0	0	0	0.0153846	0.025	0
Pigr	0	0	0	0	0	0	0	0	0	0	0
Fcmr	0.0545455	0.113636	0	0.166667	0	0.181818	0.823171	0.293103	0.2	0.3	0.0588235
Il10	0.0181818	0	0	0	0	0	0	0	0	0	0
Mapkapk2	0.218182	0.0909091	0.0740741	0.833333	0	0.181818	0.47561	0.327586	0.169231	0.375	0.294118
Dyrk3	0	0.0227273	0	0	0	0	0.0121951	0	0	0.0125	0
Eif2d	0.0181818	0.0227273	0	0	0	0	0.109756	0.0862069	0.0307692	0.0375	0.0588235
Rassf5	0.163636	0.318182	0.296296	0.166667	0	0.181818	1.07317	0.586207	0.630769	0.5125	0.294118
Ikbke	0.109091	0.340909	0.148148	0.333333	0.2	0.272727	0.70122	0.732759	0.476923	0.6125	0.235294
Srgap2	0.0363636	0.0454545	0	0	0	0.181818	0.189024	0.103448	0.0769231	0.1125	0.0588235
Fam72a	0	0	0	0	0	0	0.00609756	0.00862069	0	0	0
Ctse	0.0181818	0	0	0	0	0	0.0121951	0	0	0	0.0294118
Rab7b	0	0	0	0	0	0	0.00609756	0	0	0	0
Slc26a9	0	0	0	0	0	0	0	0	0	0	0
Slc41a1	0.0545455	0	0.037037	0	0.2	0.0909091	0.146341	0.0517241	0.0769231	0.05	0.0294118
Rab29	0	0	0	0	0	0	0.0121951	0.0517241	0	0.025	0
Nucks1	0.0181818	0.0681818	0	0.166667	0	0	0.195122	0.103448	0.0615385	0.0875	0.0882353
Slc45a3	0	0	0	0	0	0	0	0	0	0	0
Elk4	0.272727	0.386364	0.185185	0.5	0.2	0.181818	0.920732	0.603448	0.630769	0.675	0.323529
Cdk18	0	0	0	0	0	0	0	0	0	0	0
Klhdc8a	0	0	0	0	0	0	0	0	0	0	0
Nuak2	0.0363636	0.0454545	0.0740741	0	0	0	0.268293	0.112069	0.123077	0.0875	0.0882353
Tmcc2	0	0	0	0	0	0	0	0	0	0	0
Dstyk	0.0181818	0.0227273	0.037037	0	0	0.0909091	0.0914634	0.0603448	0.0923077	0.0375	0.0882353
Rbbp5	0.0363636	0.113636	0.111111	0	0	0.272727	0.195122	0.12931	0.138462	0.1375	0.117647
Tmem81	0.0363636	0.0681818	0.0740741	0.166667	0	0	0.0731707	0.0258621	0.0461538	0.0625	0.0294118
Mdm4	0.236364	0.363636	0.148148	0	0.2	0.454545	0.682927	0.543103	0.292308	0.65	0.588235
Pik3c2b	0.0181818	0.113636	0	0	0	0.0909091	0.189024	0.0862069	0.0307692	0.075	0.0294118
Ppp1r15b	0.127273	0.227273	0.111111	0.5	0	0.0909091	0.439024	0.301724	0.169231	0.175	0.294118
Plekha6	0.0363636	0	0	0	0	0	0.0243902	0.00862069	0	0.0375	0.0294118
Sox13	0.0181818	0	0	0	0	0	0	0	0	0	0
Snrpe	0.109091	0.25	0.111111	0	0	0.454545	0.54878	0.482759	0.246154	0.475	0.352941
Lax1	0.0363636	0.204545	0.0740741	0	0	0.0909091	0.207317	0.12931	0.138462	0.125	0.0882353
Atp2b4	0	0.0227273	0.111111	0	0	0	0.0121951	0.0172414	0.0461538	0.025	0
Prelp	0	0	0	0	0	0	0	0	0	0	0
Btg2	0.836364	1.20455	0.407407	0.166667	0.2	1.36364	2.32317	1.76724	1.32308	1.625	1.20588
Chit1	0	0	0	0	0	0	0	0	0	0	0
Chil1	0	0	0	0	0	0	0	0	0	0	0
Ppfia4	0.0181818	0	0	0	0	0	0.0121951	0.00862069	0	0.0125	0
Tmem183a	0.0727273	0.0227273	0.111111	0	0	0.0909091	0.27439	0.146552	0.153846	0.075	0.0882353
Cyb5r1	0	0.0227273	0.0740741	0	0	0.0909091	0.0609756	0.0775862	0.0461538	0	0.0294118
Adipor1	0.181818	0.204545	0.222222	0.333333	0.4	0.363636	1.0122	0.655172	0.476923	0.65	0.264706
Klhl12	0.0181818	0.0909091	0.037037	0	0	0.0909091	0.0731707	0.0775862	0.0461538	0.125	0
Rabif	0.0727273	0.136364	0	0	0	0	0.170732	0.0689655	0.169231	0.1375	0.0588235
Kdm5b	0.109091	0.25	0	0	0	0.0909091	0.292683	0.181034	0.261538	0.275	0.176471
Ppp1r12b	0	0.0227273	0.037037	0	0	0	0.0243902	0.0344828	0.107692	0.0125	0
Ube2t	0	0	0.037037	0	0	0	0.054878	0.00862069	0.0461538	0	0.0294118
Ptpn7	0	0.0227273	0	0	0	0	0.0914634	0.0862069	0.0769231	0.0875	0.0588235
Arl8a	0.0545455	0.136364	0.259259	0	0.2	0.181818	0.45122	0.215517	0.138462	0.2125	0.0882353
Elf3	0	0	0	0	0	0	0	0	0	0	0
Rnpep	0	0.0681818	0.0740741	0	0	0	0.054878	0.103448	0.0923077	0.025	0.0294118
Timm17a	0.0181818	0.0227273	0	0	0	0.181818	0.103659	0.12069	0.0615385	0.075	0.0882353
Shisa4	0	0	0	0	0	0	0	0	0	0	0
Ipo9	0.0181818	0.0454545	0.037037	0	0	0	0.103659	0.112069	0.0923077	0.0875	0.0294118
Nav1	0	0	0	0	0	0	0	0	0	0.025	0
Csrp1	0.0545455	0.0227273	0.037037	0	0.2	0.0909091	0.323171	0.12069	0.153846	0.1875	0.117647
Phlda3	0	0	0	0	0	0	0	0	0	0	0
Tnni1	0	0	0	0	0	0	0	0	0	0	0
Lad1	0	0	0	0	0	0	0	0.00862069	0	0.0375	0
Tnnt2	0	0	0	0	0	0	0	0	0	0	0
Tmem9	0.0545455	0.0227273	0	0	0	0	0.121951	0.0689655	0.0769231	0.1	0.0294118
Cacna1s	0	0	0	0	0	0	0.00609756	0	0	0	0
Kif21b	0.963636	1.5	0.592593	0.833333	1	1	2.9939	2.41379	1.90769	1.875	1.52941
Inava	0	0	0	0	0	0	0	0	0	0	0
Gpr25	0	0	0	0	0	0	0	0	0	0	0
Camsap2	0.0181818	0.0227273	0.037037	0	0	0	0.103659	0.0603448	0.0615385	0.1125	0
Ddx59	0	0	0	0	0	0	0.0182927	0	0.0153846	0	0.0294118
Kif14	0	0	0	0	0	0	0.00609756	0	0	0	0
Zfp281	0.181818	0.159091	0.0740741	0	0.4	0.272727	0.390244	0.37069	0.353846	0.35	0.441176
Ptprc	0.981818	1.36364	0.666667	0.833333	0.4	1	2.45732	2.24138	2.04615	1.5875	1.14706
Nek7	0.109091	0.136364	0.0740741	0.166667	0	0	0.378049	0.189655	0.169231	0.1875	0.0882353
Dennd1b	0.163636	0.25	0.0740741	0.166667	0	0.0909091	0.536585	0.310345	0.323077	0.2875	0.0588235
Zbtb41	0	0.0909091	0.037037	0	0	0	0.140244	0.155172	0.0769231	0.1375	0.0882353
Aspm	0	0	0	0	0	0	0.00609756	0	0	0	0
Cfh	0	0	0	0	0.2	0	0	0	0	0	0
Cdc73	0.181818	0.227273	0.185185	0	0	0.272727	0.47561	0.336207	0.323077	0.2375	0.205882
Glrx2	0	0.0454545	0	0	0	0	0.146341	0.0517241	0.0461538	0.0875	0
Ro60	0	0	0.037037	0	0	0	0.0243902	0	0.0153846	0	0
Uchl5	0.0727273	0.0681818	0.037037	0.166667	0	0	0.219512	0.155172	0.138462	0.125	0.0882353
Rgs2	0.309091	0.295455	0.148148	0	0	0.454545	0.682927	0.301724	0.292308	0.2625	0.147059
Rgs13	0	0	0	0	0	0	0.0121951	0	0	0	0
Rgs1	0.218182	0.181818	0.333333	0.166667	0	0.272727	0.359756	0.215517	0.153846	0.275	0.235294
Rgs18	0	0	0	0	0	0	0.0121951	0.00862069	0	0	0
Pla2g4a	0	0.0227273	0	0	0	0	0	0	0	0.0125	0
Ptgs2	0.0545455	0.0454545	0	0	0	0	0.0182927	0.0172414	0	0.025	0
Odr4	0	0.0227273	0	0	0	0	0.0670732	0.0603448	0.0615385	0.05	0.0882353
Tpr	0.109091	0.272727	0.333333	0.166667	0	0.181818	0.573171	0.37069	0.476923	0.2875	0.382353
Prg4	0.0181818	0	0	0	0	0	0.00609756	0	0	0	0
Hmcn1	0	0	0	0	0	0	0	0	0	0	0
Ivns1abp	0.327273	0.590909	0.444444	0.833333	0.4	0.454545	1.36585	0.612069	0.538462	0.5375	0.529412
Swt1	0.0181818	0	0.037037	0	0	0.0909091	0.0365854	0.0258621	0.0153846	0.025	0
Trmt1l	0.0363636	0.159091	0.111111	0.166667	0	0.272727	0.170732	0.172414	0.169231	0.0625	0.0588235
Rnf2	0.0363636	0.0909091	0.037037	0	0	0	0.097561	0.0775862	0.0769231	0.0875	0.0294118
Fam129a	0	0.0681818	0	0	0	0	0.0426829	0.0172414	0.0153846	0.05	0
Edem3	0.0363636	0.0909091	0.037037	0	0.2	0	0.170732	0.0862069	0.107692	0.175	0
Tsen15	0	0	0	0	0	0	0.054878	0.0172414	0.0307692	0.025	0
Colgalt2	0	0	0	0	0	0	0	0	0	0	0
Rgl1	0	0	0	0	0	0	0.0182927	0.0431034	0	0	0
Arpc5	0.2	0.363636	0.185185	0.333333	0	0.181818	1.05488	0.801724	0.661538	0.55	0.411765
Ncf2	0.0363636	0.0681818	0.037037	0	0	0.272727	0.323171	0.163793	0.0615385	0.075	0.0294118
Smg7	0.0727273	0.0909091	0.0740741	0.166667	0.2	0	0.353659	0.241379	0.107692	0.2125	0.0882353
Nmnat2	0	0	0	0	0	0	0.0365854	0.0258621	0.0153846	0	0
Lamc2	0	0	0	0	0	0	0	0	0	0	0
Lamc1	0.0181818	0.0681818	0	0.333333	0	0.0909091	0.0731707	0.0344828	0.0307692	0.025	0.0294118
Shcbp1l	0	0	0	0	0	0	0.00609756	0.00862069	0	0	0
Dhx9	0.327273	0.431818	0.62963	0.166667	0.4	0.272727	1.09146	0.905172	0.630769	0.575	0.294118
Npl	0	0	0	0	0	0	0	0	0	0	0
Rgs16	0	0	0	0	0	0	0.00609756	0.0344828	0.0461538	0.0125	0
Rnasel	0	0	0	0	0	0.181818	0.0670732	0.0862069	0.0461538	0.075	0
Glul	0.0363636	0.0227273	0.037037	0.166667	0	0.0909091	0.182927	0.146552	0.0307692	0.1375	0.0294118
Cacna1e	0	0	0	0	0	0	0.0121951	0	0	0.0125	0
Ier5	0.781818	1.20455	0.666667	1	0.4	0.545455	2.48171	1.97414	1.24615	1.4	0.941176
Stx6	0.0363636	0.159091	0.185185	0	0	0	0.237805	0.137931	0.138462	0.0625	0
BC034090	0	0	0	0	0	0	0	0	0	0	0
Xpr1	0.0727273	0.159091	0	0	0.2	0.0909091	0.121951	0.0948276	0.107692	0.1	0.0588235
Acbd6	0.0727273	0.136364	0.111111	0.333333	0	0.0909091	0.371951	0.284483	0.123077	0.2125	0.235294
Qsox1	0.127273	0.0681818	0.037037	0	0	0	0.195122	0.155172	0.107692	0.1125	0.147059
Cep350	0.0545455	0.0227273	0.0740741	0	0	0.272727	0.329268	0.232759	0.261538	0.1875	0.205882
Tor1aip1	0.127273	0.136364	0.111111	0	0	0	0.597561	0.491379	0.338462	0.35	0.235294
Tor1aip2	0.236364	0.295455	0.296296	0.333333	0.4	0.545455	0.853659	0.793103	0.430769	0.5875	0.323529
Axdnd1	0	0	0	0	0	0	0	0	0	0	0
Soat1	0.0181818	0.113636	0.148148	0	0	0	0.0853659	0.0517241	0.107692	0.05	0.0588235
Abl2	0.0727273	0.136364	0	0.166667	0	0.181818	0.243902	0.12069	0.123077	0.1625	0.0882353
Tor3a	0.0181818	0	0.0740741	0	0	0.0909091	0.0670732	0.103448	0.0615385	0.0875	0.0882353
Fam20b	0.0363636	0.0454545	0.0740741	0	0.2	0	0.134146	0.155172	0.0615385	0.1125	0.0588235
Ralgps2	0.163636	0.363636	0	0.166667	0	0.0909091	0.993902	0.551724	0.230769	0.2875	0.323529
Rasal2	0	0	0	0	0	0	0	0	0	0	0
Cryzl2	0	0	0	0	0	0	0	0	0	0	0
Cop1	0	0.0227273	0.037037	0	0	0	0.29878	0.137931	0.0615385	0.125	0.0882353
Cacybp	0.0909091	0.136364	0.0740741	0	0	0	0.371951	0.336207	0.169231	0.15	0.205882
Rabgap1l	0.363636	0.431818	0.185185	0.166667	0.2	0.272727	1.0061	0.491379	0.476923	0.6625	0.352941
Gpr52	0.0181818	0.0454545	0	0	0	0	0.0182927	0.00862069	0.0153846	0.0125	0
Rc3h1	0.218182	0.272727	0.555556	0.333333	0.2	0.272727	0.768293	0.465517	0.461538	0.4875	0.264706
Serpinc1	0	0	0	0	0	0	0	0	0.0153846	0	0
Zbtb37	0	0	0.0740741	0	0	0.0909091	0.115854	0.12069	0.0769231	0.05	0.117647
Dars2	0.0363636	0	0	0	0	0	0.0426829	0.0172414	0.0615385	0.025	0.0294118
Cenpl	0	0.0227273	0	0	0.2	0	0.0304878	0.0344828	0.0307692	0.025	0
Klhl20	0.0181818	0.0227273	0	0	0	0	0.0914634	0.0603448	0.0307692	0.0375	0
Prdx6	0.0545455	0.0909091	0.0740741	0	0	0.0909091	0.280488	0.215517	0.107692	0.1625	0.0882353
Tnfsf4	0	0	0	0	0	0	0	0	0	0	0
Tnfsf18	0	0	0	0	0	0	0	0	0	0	0
Fasl	0.0545455	0	0	0	0	0	0.0853659	0.00862069	0.0461538	0.0125	0.0294118
Suco	0.145455	0.136364	0.111111	0.333333	0	0.0909091	0.347561	0.181034	0.169231	0.1	0.176471
Pigc	0	0	0	0	0	0.0909091	0.054878	0.00862069	0.0461538	0.05	0
Dnm3	0	0	0	0	0	0	0.00609756	0	0	0	0
Eef1aknmt	0.0363636	0.0681818	0.037037	0	0	0	0.0914634	0.0775862	0.0307692	0.1125	0.0882353
Vamp4	0.145455	0.0909091	0	0.166667	0	0.181818	0.170732	0.112069	0.0615385	0.1625	0.147059
Myocos	0	0	0	0	0	0	0.00609756	0	0	0.0125	0
Prrc2c	0.2	0.545455	0.444444	1	0.2	0.181818	1.2378	0.612069	0.584615	0.725	0.705882
Fmo1	0	0	0	0	0	0	0	0	0	0	0
Fmo2	0	0	0	0	0	0	0	0	0	0	0
Fmo3	0	0	0	0	0	0	0	0	0	0	0
Gorab	0	0	0	0	0	0	0.0304878	0	0	0.025	0
Kifap3	0.0181818	0	0	0	0	0	0.0121951	0	0.0153846	0.025	0
Scyl3	0.0181818	0.0909091	0	0	0	0.0909091	0.20122	0.137931	0.0615385	0.0875	0.0882353
BC055324	0	0	0	0	0	0	0	0.00862069	0	0	0
Mettl18	0	0.0227273	0	0	0	0	0.0426829	0.0172414	0.0769231	0.025	0.0882353
Sell	1.34545	1.81818	1.33333	2.16667	1	0.727273	4.62195	3.69828	3.50769	3.6625	1.97059
Selp	0	0	0	0	0	0	0.0121951	0.00862069	0.0153846	0	0
F5	0	0	0	0	0	0	0.0182927	0.0172414	0	0	0
Slc19a2	0.0181818	0.0227273	0	0	0	0	0.0243902	0.0517241	0	0.025	0
Ccdc181	0	0	0	0	0	0	0.0243902	0.0258621	0.0307692	0.025	0
Blzf1	0	0	0	0	0	0	0.0609756	0.0344828	0.0153846	0	0
Nme7	0.0181818	0.0454545	0	0	0	0.0909091	0.115854	0.0689655	0.0307692	0.05	0.0588235
Atp1b1	0.272727	0.181818	0	0	0	0.0909091	0.597561	0.5	0.338462	0.2375	0.176471
Dpt	0	0	0	0	0	0	0	0	0	0	0
Xcl1	0	0	0	0	0	0	0.0121951	0.0258621	0	0.0125	0
Sft2d2	0.109091	0.181818	0	0.166667	0.2	0	0.195122	0.206897	0.215385	0.15	0.176471
Tiprl	0.254545	0.0681818	0.148148	0.166667	0.2	0.0909091	0.493902	0.422414	0.307692	0.3	0.205882
Dcaf6	0.0363636	0.0227273	0	0	0	0.0909091	0.097561	0.0689655	0.0615385	0.0875	0.0294118
Mpc2	0.0181818	0.113636	0.222222	0	0.2	0.181818	0.25	0.232759	0.0923077	0.175	0.176471
Mpzl1	0	0	0	0	0	0	0	0	0	0	0
Rcsd1	0.4	0.704545	0.333333	0.5	0.2	0.454545	1.7378	1.13793	1.04615	0.825	0.5
Creg1	0.0545455	0.0909091	0.111111	0	0.2	0	0.182927	0.103448	0.138462	0.1125	0.0294118
Cd247	0.763636	0.818182	0.592593	0.833333	0.4	0.545455	1.87195	1.31897	1.18462	1.2875	0.764706
Pou2f1	0.0363636	0.0227273	0.0740741	0	0	0	0.128049	0.0517241	0.107692	0.025	0.0588235
Tada1	0	0.0909091	0.0740741	0.166667	0	0	0.146341	0.0689655	0.0769231	0.0875	0.0294118
Pogk	0.0181818	0.0454545	0	0	0	0	0.103659	0.0862069	0.0307692	0.0125	0
Fam78b	0	0.0227273	0	0	0	0	0	0	0	0	0
Uck2	0.163636	0.159091	0.111111	0.5	0	0.181818	0.457317	0.482759	0.246154	0.325	0.176471
Tmco1	0.0545455	0.0454545	0	0	0	0	0.115854	0.0689655	0.0461538	0.025	0.0294118
Aldh9a1	0.0727273	0.0681818	0.037037	0	0	0	0.27439	0.155172	0.184615	0.175	0.0588235
Mgst3	0	0	0	0	0	0	0.00609756	0	0.0461538	0.0125	0
Pbx1	0.0181818	0	0	0	0	0	0.0121951	0	0	0.0125	0
Nuf2	0	0	0	0	0	0	0	0	0	0	0
Rgs4	0	0	0	0	0	0	0	0	0	0	0
Hsd17b7	0.0181818	0.0454545	0	0	0.2	0	0.0304878	0.00862069	0	0.0375	0
Ddr2	0	0	0	0	0	0	0	0	0	0	0
Uap1	0.0363636	0.159091	0	0	0	0	0.195122	0.137931	0.0923077	0.0625	0.0588235
Uhmk1	0.0909091	0.204545	0.037037	0	0	0	0.347561	0.215517	0.276923	0.275	0.147059
Sh2d1b1	0	0	0	0	0	0	0	0.00862069	0.0153846	0	0
Nos1ap	0	0	0	0	0	0	0.00609756	0.00862069	0	0	0
Olfml2b	0	0	0	0	0	0	0	0	0	0	0
Atf6	0	0.0909091	0.037037	0.166667	0	0	0.152439	0.0689655	0.0769231	0.0375	0.0588235
Dusp12	0	0.0681818	0.0740741	0.166667	0	0	0.097561	0.0517241	0.0615385	0.0375	0.0294118
Fcrlb	0.0181818	0	0	0	0	0	0	0	0	0	0
Fcrla	0.0363636	0.136364	0	0	0	0.0909091	0.292683	0.198276	0.138462	0.15	0.117647
Fcgr2b	0.0181818	0.0909091	0.0740741	0.166667	0	0	0.115854	0.0603448	0.0153846	0.0375	0.0294118
Fcgr4	0	0	0	0	0	0	0.0121951	0	0	0	0
Fcgr3	0.0363636	0.0227273	0.0740741	0	0	0	0.0243902	0.0172414	0.0153846	0.0125	0
Cfap126	0	0	0	0	0	0	0	0	0	0	0
Sdhc	0.0363636	0.113636	0.148148	0	0	0.0909091	0.323171	0.310345	0.276923	0.1875	0.205882
Pcp4l1	0.0181818	0	0	0	0	0	0	0	0	0	0
Tomm40l	0	0.0454545	0	0	0	0	0.207317	0.155172	0.0461538	0.1125	0
Apoa2	0	0	0	0	0	0	0	0	0	0.0125	0
Fcer1g	0.0363636	0.136364	0.0740741	0	0	0.0909091	0.103659	0.0689655	0	0.0625	0.0294118
Ndufs2	0.145455	0.272727	0.222222	0.333333	0.2	0.272727	0.530488	0.387931	0.430769	0.45	0.352941
Adamts4	0	0	0	0	0	0	0	0	0	0	0
B4galt3	0.0363636	0.0909091	0.0740741	0	0	0	0.146341	0.12931	0.0615385	0.0625	0.235294
Ppox	0	0.0454545	0.0740741	0	0	0	0.365854	0.232759	0.184615	0.2375	0.147059
Usp21	0.0545455	0.0454545	0.0740741	0	0	0	0.140244	0.0948276	0.0769231	0.1125	0.0588235
Ufc1	0.0545455	0.136364	0	0.666667	0	0.272727	0.231707	0.215517	0.107692	0.1125	0.117647
Dedd	0.0363636	0.0454545	0.037037	0	0	0	0.0853659	0.0948276	0.0615385	0	0.0882353
Nit1	0.0727273	0.0681818	0	0	0	0	0.128049	0.0948276	0.0923077	0.125	0
Pfdn2	0.0545455	0.0909091	0.037037	0.333333	0	0.0909091	0.268293	0.224138	0.184615	0.1875	0.147059
Nectin4	0	0	0	0	0	0	0.00609756	0	0	0	0
Arhgap30	0.254545	0.522727	0.37037	0.166667	0	0.272727	1.28049	0.862069	0.861538	0.7375	0.352941
Usf1	0.0545455	0.113636	0.148148	0	0.2	0.0909091	0.365854	0.318966	0.169231	0.2125	0.205882
Tstd1	0.0181818	0	0	0	0	0	0.00609756	0	0.0153846	0.0125	0
F11r	0	0	0	0	0	0	0	0.00862069	0	0	0
Alyref2	0	0	0.037037	0	0	0	0.0182927	0.0258621	0	0	0
Cd244a	0.0363636	0.0454545	0.037037	0	0	0	0.0426829	0.00862069	0.0153846	0	0
Ly9	0.0909091	0.136364	0.0740741	0	0	0	0.25	0.232759	0.2	0.1875	0.0294118
Slamf7	0	0	0	0	0	0.0909091	0.0304878	0.0258621	0.0307692	0	0
Cd48	0.0909091	0.181818	0.0740741	0.166667	0.2	0.0909091	0.341463	0.284483	0.276923	0.2	0.0294118
Slamf1	0.0545455	0.0227273	0	0	0	0.0909091	0.097561	0.12931	0.0307692	0.025	0.0882353
Cd84	0.181818	0.227273	0.037037	0.166667	0	0.181818	0.463415	0.344828	0.384615	0.275	0.264706
Slamf6	0.0909091	0.25	0.0740741	0.166667	0	0.454545	0.353659	0.336207	0.215385	0.35	0.147059
Vangl2	0	0	0	0	0	0	0.00609756	0.0258621	0	0	0
Ncstn	0.127273	0.113636	0.185185	0	0.2	0.0909091	0.189024	0.198276	0.169231	0.1125	0.0882353
Copa	0.0727273	0.113636	0.111111	0	0	0	0.439024	0.284483	0.307692	0.25	0.117647
Pex19	0	0.0227273	0	0	0	0	0.134146	0.0603448	0.0615385	0.05	0
Dcaf8	0.181818	0.272727	0.0740741	0	0	0	0.335366	0.181034	0.2	0.125	0.0294118
Pea15a	0	0.0681818	0.037037	0.166667	0	0.181818	0.103659	0.0689655	0.0923077	0.05	0.0294118
Igsf8	0.0181818	0.113636	0.111111	0	0.4	0	0.0670732	0.0344828	0.0153846	0	0.0294118
Atp1a2	0	0	0	0	0	0	0	0	0	0	0
Pigm	0.0181818	0.0454545	0	0	0.4	0	0.304878	0.275862	0.107692	0.15	0
Slamf9	0	0	0	0	0	0	0	0.0172414	0	0	0
Igsf9	0	0	0	0	0	0	0.00609756	0	0.0153846	0	0
Tagln2	0.436364	0.727273	0.481481	0.5	0.2	0.545455	1.56098	1.15517	1.06154	0.95	0.382353
Cfap45	0	0	0	0	0	0	0	0	0	0.0125	0
Slamf8	0	0	0	0	0	0	0	0	0.0307692	0	0
Dusp23	0	0.0227273	0	0	0	0	0.00609756	0.0258621	0.0153846	0.025	0.0294118
Fcer1a	0	0	0	0	0	0	0	0	0	0	0
Ackr1	0	0	0	0	0	0	0	0	0	0	0
Cadm3	0	0	0	0	0	0	0	0	0	0	0
Aim2	0.0181818	0.159091	0.037037	0	0	0	0.207317	0.189655	0.138462	0.1125	0.0588235
Ifi206	0.0545455	0.0454545	0.0740741	0	0	0	0.231707	0.318966	0.323077	0.1	0.117647
Ifi214	0	0	0	0.166667	0	0.0909091	0.0365854	0.0258621	0.0153846	0.025	0
Ifi209	0.0545455	0.159091	0.0740741	0.333333	0	0.0909091	0.573171	0.396552	0.384615	0.2125	0.235294
Ifi208	0	0.0227273	0.037037	0	0	0	0.0914634	0.12069	0.0923077	0.05	0.0294118
Ifi207	0	0	0	0	0	0	0	0	0.0153846	0	0
Ifi204	0	0	0.037037	0	0	0.0909091	0	0.00862069	0	0	0
Mndal	0.0545455	0.204545	0.037037	0	0	0.0909091	0.463415	0.353448	0.184615	0.35	0.0882353
Ifi211	0	0.0227273	0	0	0	0	0.00609756	0.00862069	0	0.025	0
Ifi203	0.0909091	0.159091	0.111111	0	0	0.181818	0.542683	0.560345	0.476923	0.3	0.294118
Ifi205	0	0	0	0	0	0	0.00609756	0.00862069	0	0	0
Olfr433	0	0	0	0	0	0	0	0	0	0	0
Fmn2	0	0	0	0	0	0	0	0	0	0	0
Fh1	0.0545455	0.136364	0.0740741	0	0	0.0909091	0.121951	0.103448	0.107692	0.05	0
Kmo	0	0.0227273	0	0	0	0	0.121951	0.0603448	0.0307692	0.05	0.0588235
Opn3	0	0.0227273	0	0	0	0	0	0.00862069	0.0153846	0	0
Chml	0.0181818	0.0227273	0	0	0	0	0.0304878	0.0172414	0	0.0125	0
Exo1	0	0	0	0	0	0	0	0	0	0.0375	0
Cep170	0.0545455	0.0454545	0	0	0	0	0.0914634	0.0862069	0.0307692	0.025	0.0294118
Sdccag8	0.0727273	0.0454545	0.111111	0	0	0	0.164634	0.137931	0.0307692	0.1	0.147059
Akt3	0.0545455	0.159091	0.037037	0	0	0.272727	0.359756	0.25	0.184615	0.1875	0.176471
Zbtb18	0.0181818	0.0681818	0.037037	0	0	0	0.268293	0.0689655	0.0153846	0.0625	0.0588235
Adss	0.290909	0.318182	0.111111	0.333333	0.4	0.272727	0.560976	0.568966	0.353846	0.4125	0.294118
Desi2	0.0181818	0.0681818	0	0	0	0.0909091	0.109756	0.103448	0.0615385	0.125	0.0294118
Cox20	0.0363636	0.0681818	0	0.166667	0	0	0.182927	0.0862069	0.0461538	0.075	0.0882353
Hnrnpu	0.363636	0.522727	0.259259	0.333333	0	0.272727	1.18293	0.905172	0.692308	0.5875	0.529412
Efcab2	0.0181818	0	0.0740741	0	0	0	0.0426829	0.00862069	0	0	0
Smyd3	0.254545	0.295455	0.333333	0.833333	0	0.272727	0.560976	0.474138	0.384615	0.4375	0.264706
Tfb2m	0.0727273	0.113636	0	0	0	0	0.189024	0.155172	0.0615385	0.0625	0.147059
Cnst	0.0727273	0.0681818	0.0740741	0	0	0	0.22561	0.232759	0.0923077	0.125	0.0294118
Sccpdh	0	0	0	0	0	0	0.0121951	0	0	0	0
Ahctf1	0.0363636	0.181818	0.148148	0.166667	0.2	0.181818	0.353659	0.215517	0.123077	0.225	0.117647
Cdc42bpa	0	0	0	0	0	0	0	0	0	0	0
Coq8a	0.0545455	0.0227273	0.0740741	0	0	0.0909091	0.262195	0.0689655	0.0769231	0.1125	0
Psen2	0.109091	0.136364	0	0	0.2	0	0.420732	0.198276	0.138462	0.1625	0.117647
Itpkb	0.309091	0.659091	0.666667	0.166667	0.2	0.727273	1.60976	0.922414	0.553846	0.7625	0.676471
Stum	0	0	0	0	0	0	0.00609756	0	0	0	0
Parp1	0.163636	0.0909091	0.148148	0.833333	0	0.181818	0.45122	0.396552	0.107692	0.4	0.294118
Lin9	0.0181818	0.0227273	0	0	0	0	0.0121951	0.0172414	0.0153846	0.05	0
Acbd3	0.127273	0.159091	0.148148	0	0	0	0.414634	0.336207	0.184615	0.2875	0.117647
H3f3a	0.436364	0.977273	0.518519	0.333333	0	1	1.96951	1.30172	1	1.275	1.32353
Sde2	0.109091	0.181818	0.0740741	0.166667	0	0.363636	0.29878	0.318966	0.276923	0.1875	0.0882353
Pycr2	0.0363636	0.113636	0.037037	0	0.2	0	0.189024	0.189655	0.0615385	0.1625	0.0588235
Lefty1	0	0	0	0	0	0	0	0	0	0	0
Tmem63a	0.145455	0.113636	0.111111	0	0.4	0	0.25	0.112069	0.138462	0.175	0.0588235
Ephx1	0.0545455	0.136364	0.0740741	0.166667	0	0.181818	0.457317	0.198276	0.276923	0.2125	0.147059
Nvl	0.0545455	0.0454545	0.111111	0.333333	0	0	0.256098	0.232759	0.230769	0.2375	0.205882
Cnih4	0	0.0909091	0.0740741	0	0	0	0.121951	0.0517241	0.0615385	0.075	0
Wdr26	0.654545	1	0.518519	0.5	0.2	0.727273	1.64634	1.25	0.753846	1.0375	0.794118
Lbr	0.145455	0.340909	0.296296	0.166667	0.6	0.272727	0.823171	0.698276	0.507692	0.475	0.323529
Enah	0	0	0	0	0	0	0	0	0	0	0
Srp9	0.127273	0.25	0.296296	0.166667	0.2	0.363636	0.829268	0.603448	0.430769	0.65	0.470588
Degs1	0.0363636	0	0	0	0	0	0.152439	0.206897	0.123077	0.05	0.0294118
Fbxo28	0.0727273	0.0454545	0.0740741	0.166667	0	0	0.109756	0.12069	0.0461538	0.0625	0.0588235
Trp53bp2	0.0363636	0	0.037037	0.333333	0	0.0909091	0.231707	0.146552	0.0923077	0.1	0.117647
Capn2	0.0727273	0.0681818	0.185185	0	0	0.0909091	0.256098	0.293103	0.2	0.2125	0.0882353
Susd4	0	0	0	0	0	0	0.00609756	0	0	0	0
Tlr5	0	0	0	0	0	0	0	0	0	0	0
Disp1	0	0.0227273	0.037037	0	0	0	0.0182927	0.00862069	0.0153846	0.025	0.0294118
Brox	0.0181818	0	0	0.166667	0	0	0.140244	0.0689655	0.0461538	0.025	0.0882353
Aida	0	0.159091	0	0	0	0	0.152439	0.0948276	0.123077	0.0875	0
Mia3	0.109091	0.363636	0.185185	0.166667	0.6	0.363636	0.493902	0.396552	0.338462	0.3875	0.147059
Taf1a	0.0545455	0.0227273	0	0	0	0.181818	0.152439	0.0431034	0.0615385	0.1	0.0588235
Dusp10	0.545455	0.340909	0.444444	0	0.4	0.272727	1.45732	0.637931	0.461538	0.45	0.382353
Hlx	0	0	0.037037	0.166667	0	0	0.0182927	0.00862069	0	0	0
Marc1	0	0	0	0	0	0	0.00609756	0	0.0153846	0	0
Marc2	0.181818	0.340909	0.148148	0	0	0.181818	0.713415	0.5	0.615385	0.5375	0.205882
Rab3gap2	0.0363636	0.0681818	0.037037	0	0	0	0.0792683	0.0517241	0.0307692	0.075	0
Iars2	0.0909091	0.0681818	0.037037	0.166667	0	0	0.213415	0.163793	0.0923077	0.1625	0.147059
Bpnt1	0.0363636	0.0227273	0	0	0	0	0.0914634	0.0689655	0.107692	0.0375	0.0294118
Eprs	0.127273	0.181818	0.0740741	0.166667	0	0.0909091	0.262195	0.146552	0.123077	0.1875	0.235294
Lyplal1	0	0	0	0	0	0	0	0	0	0	0
Tgfb2	0	0	0	0	0	0	0.00609756	0	0	0	0
Gpatch2	0.0363636	0.0909091	0.111111	0	0	0.0909091	0.0670732	0.0689655	0.0153846	0.0625	0
Esrrg	0	0	0	0	0	0	0	0	0	0	0
Kctd3	0.0545455	0.0454545	0	0	0	0	0.097561	0.0948276	0.0461538	0.1125	0.0294118
Cenpf	0	0.0227273	0	0	0	0	0	0	0	0	0
Ptpn14	0	0	0	0	0	0	0.0182927	0.0172414	0	0	0.0294118
Smyd2	0.0181818	0.0227273	0.037037	0	0	0	0.0670732	0.0172414	0.0153846	0.1125	0.117647
Prox1	0	0	0	0	0	0	0	0	0	0	0
Angel2	0	0.0454545	0.037037	0.166667	0	0	0.164634	0.0344828	0.0615385	0.0375	0.0294118
Vash2	0	0	0	0	0	0	0	0	0	0	0
Flvcr1	0.0363636	0.0909091	0.037037	0	0	0.181818	0.176829	0.137931	0.0769231	0.05	0.0294118
Nsl1	0	0	0	0	0	0	0.00609756	0	0	0	0
Batf3	0	0.0681818	0.037037	0	0	0	0	0	0	0	0.0294118
Fam71a	0	0	0	0	0	0	0	0	0	0	0
Atf3	0.2	0.181818	0.111111	0	0	0.0909091	0.054878	0.0775862	0.0153846	0.0625	0
Nenf	0.0181818	0	0	0	0	0	0.054878	0.00862069	0.0615385	0.0875	0
Pacc1	0	0	0	0	0	0	0.0670732	0.0603448	0.0153846	0.05	0.0294118
Ppp2r5a	0.309091	0.545455	0.444444	0.166667	0	0.363636	1.40854	0.698276	0.692308	0.75	0.382353
Dtl	0	0	0	0	0	0	0	0.0172414	0	0	0
Ints7	0.0181818	0.181818	0.0740741	0.166667	0	0	0.292683	0.258621	0.276923	0.1625	0.0882353
Lpgat1	0.109091	0.0909091	0.037037	0.666667	0	0.272727	0.310976	0.12931	0.0923077	0.2	0
Nek2	0	0	0	0	0	0	0	0.0517241	0	0.0125	0.0294118
Slc30a1	0	0.113636	0	0	0	0.0909091	0.22561	0.12931	0.123077	0.175	0.0294118
Rd3	0	0	0	0	0	0	0	0	0	0	0
Traf5	0.109091	0.204545	0.111111	0	0	0.0909091	0.347561	0.362069	0.0923077	0.2	0.0882353
Rcor3	0	0.0227273	0	0	0	0	0.103659	0.0517241	0.0153846	0.0875	0
Kcnh1	0	0	0	0	0	0	0	0	0	0	0
Hhat	0.0181818	0.0227273	0	0	0	0	0.0304878	0.0258621	0.0153846	0.0125	0.0882353
Utp25	0.0545455	0.0681818	0.0740741	0.166667	0	0	0.0914634	0.137931	0.0769231	0.1	0.117647
Irf6	0	0	0	0	0	0	0.0243902	0.0258621	0	0.0125	0
Traf3ip3	0.309091	0.5	0.62963	1	0.2	0.636364	1.39024	1.24138	1.27692	1.1875	0.529412
Lamb3	0	0	0	0	0	0	0.0243902	0	0	0.025	0
Hsd11b1	0	0.159091	0	0	0	0	0.158537	0.0775862	0.153846	0.1125	0.0294118
G0s2	0.0181818	0	0.0740741	0	0.4	0	0.0365854	0.0172414	0	0.0625	0.0588235
Plxna2	0	0	0	0	0	0	0	0	0	0	0
Cd34	0	0	0.037037	0	0	0	0	0	0	0	0
Cd46	0	0	0	0	0	0	0.0304878	0.0344828	0.0307692	0.0375	0.0294118
Cr1l	0.0363636	0.159091	0.037037	0	0	0.181818	0.164634	0.137931	0.0923077	0.1375	0.147059
Cr2	0	0	0	0	0	0	0.0243902	0	0.0615385	0	0
Fam171a1	0	0	0	0	0	0	0	0	0	0	0
Nmt2	0.0727273	0.0909091	0.037037	0.166667	0.2	0	0.189024	0.0862069	0.138462	0.1375	0.176471
Rpp38	0.0181818	0	0	0	0	0	0.00609756	0.0258621	0.0153846	0	0
Meig1	0	0	0	0	0	0	0	0	0	0	0
Dclre1c	0.0181818	0.0454545	0.037037	0	0	0	0.0914634	0.0517241	0.0307692	0.05	0.0294118
Suv39h2	0.0363636	0	0	0	0	0	0	0.00862069	0	0	0
Hspa14	0.0363636	0.0454545	0.0740741	0	0	0	0.22561	0.155172	0.138462	0.1625	0.117647
Cdnf	0	0	0	0	0	0	0	0.00862069	0.0153846	0	0
Fam107b	1.14545	2.20455	1.33333	2	1.2	3.63636	5.41463	2.96552	2.6	3.0625	2.20588
Frmd4a	0.0363636	0.0454545	0.037037	0	0	0	0.0609756	0.0431034	0.0461538	0.025	0
Prpf18	0.109091	0.159091	0.037037	0.333333	0	0.0909091	0.280488	0.198276	0.246154	0.2125	0.147059
Bend7	0	0	0	0	0	0	0	0	0	0	0
Sephs1	0.0727273	0.0227273	0	0	0	0	0.097561	0.0948276	0.123077	0.025	0.0294118
Phyh	0	0	0.037037	0	0	0	0.0670732	0.0258621	0.0153846	0.025	0
Mcm10	0.0181818	0	0	0	0	0	0.00609756	0	0	0	0
Optn	0.0363636	0	0	0	0	0	0.0121951	0.00862069	0	0.025	0
Camk1d	0.109091	0.204545	0.111111	0.166667	0	0.272727	0.341463	0.25	0.153846	0.25	0.235294
Cdc123	0.0363636	0.0227273	0	0	0	0.272727	0.097561	0.12069	0.215385	0.075	0
Nudt5	0.0181818	0	0	0	0	0	0.0914634	0.0258621	0.0153846	0.0375	0.0294118
Sec61a2	0	0.0681818	0	0	0	0	0.0731707	0.0603448	0.0461538	0.0375	0.0294118
Upf2	0.0363636	0.136364	0.0740741	0	0	0	0.207317	0.155172	0.107692	0.0875	0.0588235
Echdc3	0	0	0	0	0	0	0	0	0	0	0
Usp6nl	0	0.0227273	0.037037	0	0	0	0.164634	0.103448	0.107692	0.025	0.0294118
Celf2	0.527273	0.909091	0.777778	1	0.6	1	2.08537	1.31034	0.984615	1.1	0.647059
Gata3	0.0545455	0.0227273	0.0740741	0.166667	0	0	0.146341	0.181034	0.138462	0.075	0.0588235
Taf3	0	0.159091	0.111111	0	0	0	0.189024	0.146552	0.107692	0.175	0.147059
Atp5c1	0.0181818	0.0227273	0.037037	0	0	0	0.0609756	0.0603448	0.0307692	0.075	0.117647
Kin	0.0181818	0.0227273	0.037037	0	0.2	0.0909091	0.140244	0.155172	0.138462	0.0875	0.117647
Itih5	0	0	0	0	0	0	0.0121951	0.0258621	0.0153846	0	0
Sfmbt2	0	0.0227273	0	0	0	0	0.0243902	0.00862069	0.0307692	0.0375	0.0294118
Prkcq	0.327273	0.659091	0.37037	0	0	0.0909091	0.823171	0.681034	0.738462	0.5	0.588235
Pfkfb3	0.0363636	0.0909091	0.148148	0.333333	0	0	0.262195	0.163793	0.2	0.225	0.117647
Rbm17	0.236364	0.522727	0.259259	0	0.4	0.0909091	0.731707	0.784483	0.707692	0.8125	0.764706
Il2ra	0	0.0227273	0	0	0	0	0.0121951	0.0172414	0.0153846	0	0.0294118
Il15ra	0.0181818	0	0	0	0	0	0	0.0344828	0	0.025	0.0294118
Fbh1	0.0727273	0.0227273	0	0	0	0	0.097561	0.0689655	0.0461538	0.0625	0.0294118
Ankrd16	0	0.0454545	0	0.166667	0	0	0.097561	0.0431034	0.0769231	0.0625	0.0294118
Itga8	0	0	0	0	0	0	0	0	0	0	0
Mindy3	0.0363636	0.113636	0	0	0	0.272727	0.158537	0.12069	0.184615	0.2	0.0882353
Pter	0	0	0	0	0	0	0	0	0	0	0.0294118
Rsu1	0.0909091	0.113636	0.185185	0	0	0.363636	0.213415	0.146552	0.184615	0.25	0.0588235
Trdmt1	0	0	0	0	0	0	0.0121951	0.0344828	0	0.0125	0
Vim	0.454545	1.04545	0.592593	1	0.4	0.545455	2.19512	1.87931	1.43077	2.2	0.470588
St8sia6	0.0363636	0	0	0	0	0	0.158537	0.103448	0.0923077	0.0625	0.0294118
Hacd1	0	0	0	0	0	0	0	0	0	0	0
Stam	0.0545455	0.0909091	0.0740741	0.166667	0.2	0.0909091	0.128049	0.0948276	0.0461538	0.1	0
Tmem236	0	0	0	0	0	0	0	0	0	0.0125	0
Mrc1	0.0181818	0.0227273	0.037037	0	0	0	0	0.0172414	0.0307692	0	0
Slc39a12	0	0	0	0	0	0	0	0	0	0	0
Cacnb2	0	0	0	0	0	0	0	0	0	0	0
Nsun6	0	0	0	0	0	0.0909091	0.0731707	0.0517241	0	0.0625	0
Arl5b	0.163636	0.113636	0	0.333333	0.2	0.181818	0.469512	0.189655	0.0923077	0.1	0.235294
Plxdc2	0	0.0227273	0	0	0	0	0	0	0.0153846	0.0125	0
Nebl	0	0.0227273	0	0	0	0	0.00609756	0.0172414	0.0461538	0.0375	0
Skida1	0	0.0227273	0	0	0	0	0	0	0	0	0
Mllt10	0.0545455	0.113636	0.0740741	0.166667	0	0	0.335366	0.146552	0.215385	0.05	0.117647
Dnajc1	0.0545455	0.0681818	0.037037	0	0	0.0909091	0.128049	0.163793	0.123077	0.075	0.0882353
Commd3	0.0545455	0.0681818	0.0740741	0	0.2	0	0.128049	0.0603448	0.0615385	0.125	0.0882353
Bmi1	0.0363636	0.159091	0	0	0	0	0.189024	0.189655	0.169231	0.1375	0.0294118
Pip4k2a	0.145455	0.25	0.185185	0.666667	0	0.272727	0.621951	0.422414	0.261538	0.3625	0.0882353
Armc3	0	0	0	0	0	0	0.00609756	0	0	0.0125	0
Msrb2	0	0	0	0	0	0	0.0182927	0.0344828	0.0153846	0.0125	0
Otud1	0.0727273	0.25	0.148148	0	0	0.0909091	0.487805	0.189655	0.138462	0.3	0.117647
Etl4	0	0	0	0	0	0	0	0	0	0	0
Arhgap21	0.0181818	0	0	0	0	0	0.0243902	0.00862069	0.0153846	0.05	0
Enkur	0	0	0	0	0	0	0.00609756	0.00862069	0	0	0
Thnsl1	0	0	0	0	0	0	0.0426829	0	0	0.0125	0
Apbb1ip	0.6	0.909091	0.777778	0.5	0.6	0.727273	1.87805	1.26724	1.21538	1.1375	0.764706
Pdss1	0	0.0454545	0	0	0	0	0.0365854	0.0948276	0.0461538	0.0625	0
Abi1	0.236364	0.340909	0.407407	0.166667	0.4	0.454545	0.853659	0.646552	0.6	0.7125	0.441176
Acbd5	0.181818	0.136364	0.222222	0.5	0	0.272727	0.45122	0.275862	0.2	0.325	0.264706
Mastl	0	0	0	0	0	0	0	0	0	0	0
Yme1l1	0.163636	0.340909	0.148148	0.166667	0.4	0	0.579268	0.448276	0.307692	0.4375	0.235294
Spopl	0	0.0909091	0	0.166667	0	0	0.134146	0.146552	0.0923077	0.225	0.117647
Hnmt	0	0	0	0	0	0	0	0	0	0	0
Il1f9	0	0	0	0	0	0	0	0	0	0.0125	0
Il1rn	0	0	0.037037	0.166667	0	0	0.00609756	0.00862069	0	0.025	0
Psd4	0.127273	0.136364	0.222222	0	0	0	0.506098	0.474138	0.384615	0.325	0.205882
Cacna1b	0	0	0	0	0	0	0	0	0	0	0
Ehmt1	0.0909091	0.136364	0	0	0	0	0.25	0.163793	0.184615	0.1625	0.147059
Arrdc1	0.0545455	0	0.0740741	0	0	0	0.219512	0.224138	0.2	0.2875	0.0294118
Zmynd19	0.0181818	0.0227273	0.037037	0	0	0.0909091	0.103659	0.0517241	0.0769231	0.0625	0.0588235
Dph7	0	0.0227273	0	0	0	0	0.0243902	0.0344828	0.0923077	0.05	0.0294118
Pnpla7	0.0545455	0.227273	0.259259	0.333333	0	0	0.347561	0.189655	0.292308	0.325	0.205882
Nsmf	0.0181818	0.0227273	0	0	0	0.0909091	0.0853659	0.0172414	0	0.0125	0
Nrarp	0.0363636	0.0227273	0.037037	0	0	0	0.0426829	0.00862069	0	0.025	0.0294118
Tor4a	0.0727273	0.0909091	0.111111	0	0	0.0909091	0.152439	0.155172	0.0307692	0.15	0.0588235
Nelfb	0.0909091	0.0681818	0.111111	0.166667	0.4	0	0.365854	0.344828	0.184615	0.2375	0.205882
Stpg3	0	0	0	0	0	0	0	0	0	0	0
Tubb4b	0.236364	0.363636	0.111111	0.333333	0	0.272727	0.823171	0.681034	0.507692	0.4625	0.441176
Rnf208	0	0	0	0	0	0	0	0	0	0	0
Ndor1	0.0363636	0.0681818	0.148148	0.166667	0.2	0.0909091	0.213415	0.215517	0.0923077	0.2625	0.0882353
Tmem203	0.0181818	0.0454545	0.037037	0	0	0	0.243902	0.155172	0.153846	0.125	0.0588235
Tprn	0	0.0227273	0.037037	0	0	0	0.121951	0.0775862	0.0461538	0.075	0.0294118
Ssna1	0.0363636	0.113636	0.111111	0	0	0.0909091	0.286585	0.181034	0.153846	0.1375	0.0882353
Anapc2	0.0909091	0.113636	0.148148	0	0	0.0909091	0.231707	0.163793	0.0769231	0.2	0.0882353
Lrrc26	0	0	0	0	0	0	0	0	0	0	0
Man1b1	0.0181818	0.113636	0.037037	0.333333	0	0	0.213415	0.146552	0.2	0.1125	0.147059
Dpp7	0.0363636	0	0	0	0	0	0.00609756	0	0	0	0.0294118
Uap1l1	0	0.0227273	0	0	0	0	0.0365854	0.00862069	0.0307692	0.025	0.0294118
Sapcd2	0	0	0	0	0	0	0	0	0	0	0
Npdc1	0	0	0	0	0	0	0	0	0	0	0
Fut7	0.0181818	0	0.037037	0	0	0	0.00609756	0	0	0	0
Abca2	0.0545455	0.0681818	0.185185	0.166667	0.2	0.0909091	0.25	0.189655	0.230769	0.1	0.117647
Paxx	0.0363636	0.0227273	0.037037	0	0	0	0.164634	0.103448	0.0615385	0.0875	0
C8g	0	0	0.037037	0	0	0	0	0.00862069	0	0	0
Fbxw5	0.0363636	0.0681818	0.037037	0	0.2	0.0909091	0.256098	0.12069	0.123077	0.15	0.0882353
Traf2	0.0727273	0.159091	0.111111	0	0	0.181818	0.396341	0.327586	0.184615	0.2	0.176471
Edf1	0.0727273	0.136364	0.222222	0.166667	0	0.0909091	0.420732	0.448276	0.246154	0.25	0.205882
Mamdc4	0	0	0.037037	0	0	0	0	0	0	0	0
Phpt1	0.0363636	0	0	0	0.2	0.0909091	0.0121951	0.0344828	0.0461538	0	0
Ajm1	0	0	0	0	0	0	0	0.00862069	0	0	0
Rabl6	0.0545455	0.0681818	0.037037	0	0	0.272727	0.256098	0.155172	0.138462	0.1875	0.176471
Tmem141	0	0.0227273	0	0	0	0	0	0	0	0	0
Fcna	0	0	0	0	0	0	0	0	0	0	0
Bmyc	0.0363636	0.113636	0.037037	0.166667	0	0.0909091	0.22561	0.181034	0.138462	0.1875	0.0882353
Camsap1	0	0	0	0	0	0	0.0426829	0.00862069	0.0461538	0	0
Ubac1	0.0181818	0	0	0	0	0	0.0182927	0.00862069	0	0.025	0.0588235
Nacc2	0	0	0	0	0	0	0.0182927	0.0258621	0.0153846	0.0125	0.0294118
Tmem250-ps	0.0545455	0.0227273	0.037037	0.166667	0	0	0.170732	0.12069	0.0461538	0.1125	0.0588235
Qsox2	0	0.0681818	0	0	0	0	0.0426829	0.0603448	0.0153846	0.025	0
Gpsm1	0.0363636	0.0227273	0	0	0	0	0.0609756	0.0862069	0.0461538	0.05	0.117647
Dnlz	0.0363636	0.0909091	0	0	0	0.0909091	0.0731707	0.0862069	0.107692	0.1	0
Card9	0	0	0	0	0	0	0.00609756	0	0	0	0
Snapc4	0.145455	0.0681818	0.0740741	0.166667	0.4	0	0.182927	0.137931	0.138462	0.125	0.205882
Entr1	0.0363636	0.0681818	0	0	0	0	0.182927	0.112069	0.0461538	0.175	0
Pmpca	0.0363636	0	0.0740741	0	0	0.0909091	0.152439	0.112069	0.107692	0.0625	0.0588235
Inpp5e	0.0181818	0	0	0	0	0	0.054878	0.0431034	0.0153846	0.0125	0
Sec16a	0.0727273	0.0454545	0.037037	0.333333	0	0.0909091	0.20122	0.12931	0.138462	0.1375	0.0294118
Notch1	0.181818	0.272727	0.259259	0	0	0.0909091	0.567073	0.491379	0.646154	0.4125	0.117647
Egfl7	0	0	0	0	0	0	0	0	0	0	0
Agpat2	0	0	0.037037	0	0	0	0.054878	0.00862069	0	0.0125	0
Dipk1b	0.0181818	0	0	0	0	0	0	0.00862069	0	0	0
Lcn4	0.0363636	0	0	0	0	0	0.0609756	0.0431034	0.0615385	0	0
Surf6	0.0727273	0.0454545	0	0	0.2	0	0.140244	0.103448	0.0615385	0.1125	0.0882353
Med22	0.0363636	0.0227273	0.037037	0	0	0	0.140244	0.0517241	0.0769231	0.05	0.0588235
Surf1	0.0545455	0.0681818	0.111111	0.166667	0	0	0.152439	0.12931	0.138462	0.075	0.0294118
Surf2	0.145455	0.0909091	0.185185	0.166667	0.4	0	0.20122	0.103448	0.107692	0.125	0
Surf4	0.127273	0.0227273	0.185185	0.166667	0	0	0.310976	0.284483	0.215385	0.1875	0.205882
Rexo4	0.0545455	0.113636	0.0740741	0	0.2	0.181818	0.243902	0.198276	0.0769231	0.2125	0.147059
Cacfd1	0.0727273	0.113636	0.0740741	0	0	0.0909091	0.140244	0.12931	0.0461538	0.1	0.235294
Slc2a6	0.0545455	0.0227273	0	0	0	0	0.0121951	0.0172414	0.0153846	0	0.0294118
Sardh	0	0	0	0	0	0	0	0	0	0	0
Vav2	0.0363636	0.0454545	0	0	0	0	0.128049	0.103448	0.0153846	0.025	0
Brd3	0.0727273	0.0909091	0	0	0	0.0909091	0.121951	0.0862069	0.123077	0.0625	0
Wdr5	0.0545455	0.113636	0.037037	0	0	0	0.219512	0.172414	0.0769231	0.2125	0.147059
Rxra	0	0.0227273	0.0740741	0	0	0	0.0365854	0.0258621	0.0153846	0.0375	0.0294118
Fcnb	0	0	0	0	0	0	0	0	0	0	0
Olfm1	0.0181818	0.0227273	0	0	0	0	0	0.00862069	0.0153846	0	0
Gbgt1	0	0	0	0	0	0	0	0	0	0	0
Ralgds	0.0181818	0.0227273	0	0	0	0	0.0792683	0.0862069	0.0923077	0.0375	0.0294118
Cel	0	0	0	0	0	0	0	0	0	0	0
Gtf3c5	0	0.0227273	0	0	0.2	0	0.0731707	0.0603448	0.0615385	0.0375	0
Gfi1b	0	0	0	0	0	0	0	0.0172414	0	0	0
Tsc1	0	0.0227273	0.111111	0	0	0.0909091	0.176829	0.0775862	0.0461538	0.1	0.0882353
Spaca9	0	0	0	0	0	0	0	0	0	0.0125	0
Ak8	0	0	0	0	0	0	0.00609756	0	0	0	0
Gtf3c4	0	0.0227273	0	0	0	0	0.0914634	0.0603448	0.0461538	0.05	0.0588235
Ddx31	0	0	0	0	0	0	0.0670732	0.0689655	0.0615385	0.025	0
Ttf1	0.0545455	0.136364	0	0	0	0.181818	0.0731707	0.0517241	0.0769231	0.1	0
Setx	0.0181818	0.113636	0.0740741	0	0.2	0.181818	0.365854	0.258621	0.2	0.2625	0.147059
Med27	0.0727273	0.159091	0.037037	0	0	0.181818	0.304878	0.224138	0.153846	0.275	0.117647
Rapgef1	0.145455	0.136364	0.037037	0	0	0.0909091	0.579268	0.405172	0.2	0.3625	0.352941
Trub2	0.0181818	0.0227273	0	0	0	0.181818	0.0914634	0.0862069	0.0615385	0.0625	0.0294118
Coq4	0	0	0	0	0	0	0.00609756	0.00862069	0	0	0
Slc27a4	0.0363636	0.0681818	0.037037	0.166667	0	0	0.0731707	0.0862069	0.0461538	0.1125	0.176471
Urm1	0.0363636	0.113636	0.148148	0.166667	0	0	0.176829	0.12069	0.0923077	0.1375	0.147059
Cercam	0	0	0.037037	0	0	0	0.0243902	0.0172414	0	0	0
Odf2	0.145455	0.0454545	0.148148	0.333333	0.2	0.0909091	0.365854	0.258621	0.230769	0.125	0.294118
Gle1	0.0727273	0.0227273	0	0	0	0	0.176829	0.146552	0.184615	0.1	0.117647
Sptan1	0.345455	0.5	0.296296	0.166667	0.2	0.181818	1.0122	0.586207	0.492308	0.5625	0.441176
Wdr34	0	0	0	0	0	0	0.00609756	0	0	0	0
Set	0.563636	0.568182	0.333333	0.333333	0	0.363636	0.890244	0.853448	0.6	0.7875	0.617647
Pkn3	0.0181818	0	0	0	0	0	0.00609756	0.00862069	0	0	0.0294118
Zdhhc12	0	0.0227273	0.037037	0	0	0	0.0792683	0.00862069	0.0153846	0.05	0.0294118
Zer1	0.0181818	0.0681818	0.0740741	0	0	0.0909091	0.22561	0.12931	0.123077	0.0875	0.147059
Tbc1d13	0.0545455	0	0	0	0.2	0	0.115854	0.146552	0.0615385	0.075	0.147059
Endog	0.0363636	0.0909091	0	0	0	0	0.128049	0.103448	0.0615385	0.0875	0
Spout1	0.0181818	0.0909091	0	0	0	0	0.115854	0.12931	0.0769231	0.1	0.0588235
Kyat1	0	0	0.037037	0	0	0	0.0731707	0.0689655	0.0307692	0.025	0
Lrrc8a	0.0363636	0.0909091	0.0740741	0.166667	0	0	0.170732	0.189655	0.215385	0.0875	0
Phyhd1	0.0181818	0.0227273	0	0	0	0	0.097561	0.103448	0.123077	0.0875	0.0294118
Dolk	0	0.0454545	0	0.166667	0	0	0.0304878	0.0431034	0.0615385	0.0125	0
Nup188	0	0.0227273	0.0740741	0.166667	0	0.272727	0.146341	0.155172	0.138462	0.1625	0.147059
Sh3glb2	0.0545455	0.0909091	0.037037	0.166667	0.2	0.272727	0.365854	0.318966	0.123077	0.175	0.205882
Miga2	0.0545455	0.0227273	0	0	0	0	0.0182927	0.0172414	0	0	0.0294118
Dolpp1	0	0	0	0	0	0.0909091	0.0182927	0.0172414	0	0	0
Crat	0	0	0	0	0	0	0.0182927	0	0	0	0
Ptpa	0.0363636	0.181818	0.037037	0	0	0.181818	0.27439	0.301724	0.123077	0.2625	0.176471
Ier5l	0.0181818	0	0	0	0	0	0.0792683	0.0517241	0	0.0375	0.0294118
Cstad	0	0	0	0	0	0	0.0121951	0	0	0	0
Ntmt1	0.0181818	0	0	0.333333	0	0	0.0243902	0.0344828	0	0.05	0
Asb6	0	0.0454545	0.037037	0.166667	0	0.0909091	0.189024	0.112069	0.123077	0.1625	0.0882353
Ptges	0	0	0	0	0	0	0	0	0	0	0
Tor1b	0.0545455	0.0454545	0	0	0	0	0.0914634	0.0517241	0.0153846	0.0625	0.0294118
Tor1a	0.0363636	0.181818	0	0	0	0.181818	0.176829	0.189655	0.138462	0.15	0.117647
BC005624	0.0909091	0.227273	0.0740741	0.166667	0	0.545455	0.280488	0.215517	0.107692	0.1875	0.176471
Usp20	0.0181818	0.0454545	0.037037	0.5	0	0	0.0609756	0.0258621	0.0307692	0.0375	0.0882353
Fnbp1	0.381818	0.636364	0.555556	0.333333	0.4	0.545455	1.20122	0.827586	0.769231	0.925	0.676471
Gpr107	0	0.0681818	0	0	0	0	0.146341	0.112069	0.0461538	0.1	0.0588235
Ncs1	0	0	0	0	0	0	0	0	0	0	0
Ass1	0.0363636	0.113636	0.037037	0.166667	0	0	0.304878	0.0689655	0.153846	0.25	0.117647
Fubp3	0	0.0227273	0.037037	0	0	0	0.0731707	0.00862069	0.0307692	0.0625	0
Exosc2	0.0363636	0.0681818	0.037037	0	0	0.0909091	0.0670732	0.12069	0.123077	0.1875	0.117647
Abl1	0.127273	0.0681818	0.111111	0.333333	0	0	0.27439	0.155172	0.2	0.1375	0.0882353
Qrfp	0	0	0	0	0.2	0	0.0182927	0	0	0.025	0
Nup214	0	0.0681818	0.037037	0	0	0.272727	0.176829	0.112069	0.0307692	0.15	0.117647
Fam78a	0.272727	0.568182	0.222222	0.333333	0.2	0.181818	1.28659	1.00862	0.769231	0.725	0.411765
Plpp7	0	0.0227273	0	0	0	0	0	0	0	0	0
Prrc2b	0.236364	0.681818	0.296296	0.5	0.2	0.181818	1.10366	0.758621	0.738462	0.6625	0.470588
Pomt1	0	0	0	0	0	0	0.0426829	0.0258621	0	0	0
Uck1	0	0	0	0	0.2	0	0.146341	0.0431034	0.169231	0.075	0.0294118
Swi5	0.0545455	0.0909091	0.111111	0.166667	0	0	0.22561	0.112069	0.123077	0.125	0.147059
Golga2	0	0.113636	0.037037	0	0	0.0909091	0.207317	0.198276	0.123077	0.1	0.0588235
Ciz1	0.2	0.25	0.148148	0	0.4	0.363636	0.414634	0.301724	0.246154	0.35	0.0882353
Lcn2	0	0.0227273	0	0	0	0	0.00609756	0	0	0.0125	0
Ptges2	0.0181818	0.0227273	0	0	0	0	0.054878	0.0172414	0.0461538	0	0.0588235
Slc25a25	0.0363636	0	0	0.166667	0	0	0.121951	0.172414	0.0769231	0.05	0.0882353
Naif1	0	0.0227273	0	0	0	0	0.0365854	0.0172414	0.0307692	0	0
Fam102a	0.218182	0.340909	0.222222	0.333333	0.2	0.454545	0.689024	0.431034	0.338462	0.3625	0.235294
Dpm2	0.0545455	0.0454545	0.037037	0.166667	0	0	0.097561	0.12069	0.123077	0.05	0.147059
Pip5kl1	0	0	0	0	0	0	0	0	0	0	0
St6galnac4	0	0.0454545	0	0	0	0	0.103659	0.0603448	0.0307692	0.1125	0.0294118
St6galnac6	0	0	0	0	0	0	0	0.0172414	0	0	0
Ak1	0	0	0	0	0	0	0	0	0	0	0
Eng	0	0.0454545	0.037037	0	0	0	0.0487805	0.0431034	0.0615385	0.0375	0
Fpgs	0	0.0227273	0.037037	0	0	0	0.0487805	0.0344828	0.0153846	0.0375	0.0294118
Cdk9	0.163636	0.204545	0.185185	0	0	0	0.554878	0.413793	0.461538	0.4625	0.411765
Sh2d3c	0.0181818	0.0681818	0.037037	0	0	0.0909091	0.323171	0.25	0.153846	0.1625	0
Ttc16	0	0	0	0	0	0	0	0	0	0	0
Tor2a	0.0363636	0.0227273	0	0	0.2	0	0.103659	0.0431034	0.0307692	0.0125	0.0294118
Ptrh1	0.0181818	0.0227273	0	0	0	0	0.0365854	0.0172414	0.0307692	0	0.0294118
Stxbp1	0	0	0.037037	0	0	0	0.0182927	0	0	0.0125	0
Fam129b	0	0.0227273	0	0	0	0	0	0.00862069	0.0153846	0.0375	0
Lrsam1	0.0181818	0.0227273	0	0	0	0	0.00609756	0	0.0153846	0.0375	0
Slc2a8	0	0.0227273	0	0	0	0	0.00609756	0.0172414	0	0	0
Garnl3	0	0	0	0	0	0	0	0	0	0	0
Ralgps1	0.0181818	0	0.037037	0	0	0	0.0609756	0.00862069	0.0923077	0.0375	0
Angptl2	0	0	0	0	0	0	0.00609756	0	0	0	0
Zbtb34	0.0181818	0	0	0	0	0	0.0426829	0.00862069	0.0461538	0.0375	0
Zbtb43	0.0181818	0.0909091	0.148148	0	0	0	0.0304878	0.0689655	0.0307692	0.0625	0.0294118
Mvb12b	0.0181818	0	0	0	0	0	0.054878	0.0689655	0.0153846	0.0125	0.0294118
Pbx3	0	0	0	0	0	0	0.0121951	0.00862069	0	0.0125	0
Mapkap1	0.0545455	0.0227273	0.0740741	0	0.2	0.0909091	0.115854	0.137931	0.107692	0.125	0.0882353
Gapvd1	0.0545455	0.136364	0.037037	0	0	0.0909091	0.231707	0.232759	0.153846	0.125	0.0882353
Hspa5	0.345455	0.318182	0.185185	0	0.4	0.454545	0.75	0.827586	0.338462	0.6375	0.294118
Rabepk	0	0.0681818	0	0	0	0	0.0426829	0.0431034	0	0.05	0
Fbxw2	0.109091	0.0909091	0.111111	0	0	0.0909091	0.231707	0.163793	0.123077	0.1875	0.117647
Psmd5	0.0181818	0.0454545	0.037037	0	0	0.0909091	0.0792683	0.0172414	0.0615385	0.0125	0.0294118
Phf19	0	0	0	0	0	0	0.00609756	0	0	0.0125	0.0294118
Traf1	0.236364	0.409091	0.185185	0.166667	0	0.181818	0.664634	0.698276	0.676923	0.4375	0.294118
AI182371	0	0	0	0	0	0	0	0	0	0	0
Cntrl	0.127273	0.272727	0.0740741	0	0.2	0	0.47561	0.456897	0.276923	0.35	0.176471
Rab14	0.254545	0.295455	0.148148	0	0	0.545455	0.469512	0.439655	0.261538	0.2625	0.294118
Gsn	0.145455	0.136364	0.037037	0	0	0	0.189024	0.155172	0.138462	0.1	0.147059
Stom	0	0	0	0	0	0	0	0.00862069	0	0.0125	0
Ggta1	0.0545455	0.0909091	0	0	0	0	0.164634	0.0689655	0.0615385	0.05	0.0294118
Dab2ip	0	0	0	0	0	0	0.00609756	0.0258621	0	0	0
Ndufa8	0.145455	0.227273	0.222222	0	0	0.0909091	0.469512	0.258621	0.338462	0.5125	0.294118
Lhx6	0	0	0	0	0	0	0	0	0	0	0
Rbm18	0.0181818	0	0	0	0	0.0909091	0.0365854	0.0431034	0.0769231	0.0375	0
Mrrf	0	0.0227273	0.037037	0	0	0	0.054878	0.0431034	0.0153846	0.025	0.0294118
Ptgs1	0	0	0	0	0	0	0	0.00862069	0	0	0
Pdcl	0.0545455	0.0454545	0.037037	0	0	0	0.134146	0.12069	0.0461538	0.0625	0.0294118
Rc3h2	0.0727273	0.181818	0.0740741	0.166667	0.2	0	0.20122	0.0603448	0.0923077	0.075	0.147059
Zbtb6	0	0	0	0	0	0	0.0609756	0.0344828	0.0461538	0.0125	0.0588235
Zbtb26	0	0	0	0	0	0	0.00609756	0	0	0	0
Rabgap1	0.0363636	0.0227273	0.037037	0	0	0	0.164634	0.12069	0.153846	0.1	0.0588235
Strbp	0.0545455	0	0	0	0	0	0.176829	0.155172	0.107692	0.125	0.0294118
Gpr21	0	0	0	0	0.2	0	0.054878	0.0431034	0	0.0125	0
Dennd1a	0.0363636	0.0681818	0.0740741	0.166667	0	0	0.146341	0.0431034	0.0923077	0.1	0.0882353
Lhx2	0	0	0	0	0	0	0.00609756	0	0	0	0
Nek6	0	0	0	0	0	0	0.00609756	0.00862069	0	0	0
Psmb7	0.0909091	0.136364	0.111111	0.166667	0	0	0.359756	0.232759	0.292308	0.225	0.0882353
Nr6a1	0	0	0	0	0	0	0.00609756	0	0	0	0.0294118
Olfml2a	0	0	0	0	0	0	0	0	0	0	0
Arpc5l	0	0.0681818	0.0740741	0	0	0.0909091	0.432927	0.224138	0.169231	0.3	0.147059
Golga1	0.0181818	0.0454545	0	0	0	0	0.0487805	0.0603448	0.0923077	0.025	0
Scai	0.0545455	0.113636	0.0740741	0	0	0	0.195122	0.155172	0.123077	0.1	0.0588235
Ppp6c	0.127273	0.113636	0.185185	0.166667	0.2	0.454545	0.579268	0.336207	0.215385	0.275	0.117647
Kynu	0.0363636	0	0	0	0	0	0.0609756	0.0258621	0.0153846	0.1	0
Arhgap15	0.0909091	0.454545	0.111111	0	0.2	0.272727	0.70122	0.603448	0.307692	0.5125	0.264706
Gtdc1	0	0	0.037037	0	0	0.0909091	0.097561	0.0948276	0.123077	0.0375	0.117647
Zeb2	0.0181818	0.0454545	0.0740741	0	0	0	0.115854	0.0517241	0.0153846	0.0375	0.0294118
Acvr2a	0	0.0681818	0	0	0	0	0.0182927	0	0.0153846	0.05	0.0294118
Orc4	0.0545455	0.113636	0.0740741	0.166667	0	0.0909091	0.323171	0.103448	0.0923077	0.1625	0.235294
Mbd5	0	0	0.037037	0	0	0	0.128049	0.0517241	0.0461538	0.075	0
Epc2	0.0727273	0.0909091	0	0.166667	0	0.0909091	0.243902	0.241379	0.138462	0.1125	0.117647
Kif5c	0.0181818	0.0227273	0	0	0	0	0.00609756	0.0258621	0	0.025	0
Lypd6b	0.0363636	0	0	0	0	0	0.0609756	0.0862069	0.0615385	0.0375	0.0294118
Lypd6	0	0	0	0	0	0	0	0	0	0	0
Mmadhc	0.0181818	0.0681818	0.037037	0.166667	0	0.0909091	0.115854	0.0689655	0.153846	0.05	0.117647
Rnd3	0	0	0	0	0	0	0	0	0	0	0
Rbm43	0.0181818	0.0454545	0	0	0	0.181818	0.0853659	0.0603448	0.0769231	0.1375	0.0588235
Nmi	0.0909091	0.136364	0.185185	0	0	0	0.335366	0.353448	0.169231	0.25	0.176471
Tnfaip6	0	0	0	0	0	0	0	0	0	0	0
Rif1	0.145455	0.181818	0.037037	0	0.2	0.181818	0.22561	0.198276	0.215385	0.1	0.176471
Neb	0	0.0454545	0	0	0	0	0.0243902	0.0172414	0.0153846	0	0
Arl5a	0.0363636	0.0227273	0	0	0	0.181818	0.170732	0.189655	0.138462	0.1875	0.0882353
Cacnb4	0	0.0227273	0	0	0	0	0	0	0	0	0
Stam2	0.0363636	0	0.037037	0	0	0.181818	0.134146	0.0258621	0.0615385	0.05	0
Fmnl2	0	0.0227273	0	0	0	0	0	0.0258621	0	0	0
Prpf40a	0.0545455	0.136364	0.148148	0.166667	0	0.272727	0.45122	0.284483	0.246154	0.2	0.235294
Arl6ip6	0.0363636	0.0909091	0.037037	0	0	0	0.128049	0.172414	0.0923077	0.1	0.0882353
Nr4a2	0.127273	0.136364	0.185185	0	0	0.0909091	0.426829	0.189655	0.0615385	0.0875	0.0882353
Gpd2	0.0181818	0.0227273	0	0	0	0	0.140244	0.103448	0.0153846	0.0375	0
Cytip	0.781818	1.29545	0.962963	1.5	0.8	1.54545	3.83537	2.74138	2.44615	2.35	2.11765
Acvr1c	0	0	0	0	0	0	0	0	0	0	0
Acvr1	0	0	0	0	0	0	0	0	0	0	0
Pkp4	0.0181818	0	0.037037	0	0	0	0.054878	0.0689655	0.0461538	0.075	0.0294118
Dapl1	1.07273	1.34091	1.18519	1.16667	1.2	1	1.69512	1.5	1.61538	1.3625	1.44118
Tanc1	0.0181818	0.0454545	0	0.166667	0	0	0.115854	0.0862069	0.107692	0.1	0.147059
Wdsub1	0	0	0	0	0	0	0.0304878	0	0.0153846	0.0125	0
Baz2b	0.0363636	0.136364	0	0.333333	0	0.181818	0.27439	0.163793	0.0461538	0.1	0.0294118
March7	0.163636	0.295455	0.296296	0.333333	0.6	0.272727	0.817073	0.448276	0.215385	0.45	0.294118
Cd302	0	0	0	0	0	0	0	0	0	0	0
Ly75	0.0727273	0.0909091	0.111111	0.166667	0	0	0.170732	0.155172	0.0769231	0.05	0.117647
Rbms1	0.0909091	0.159091	0.111111	0	0	0.0909091	0.317073	0.189655	0.138462	0.1625	0.117647
Tank	0.127273	0.136364	0.0740741	0	0.2	0.0909091	0.323171	0.267241	0.353846	0.2	0.411765
Psmd14	0.0727273	0.227273	0.111111	0.166667	0.4	0	0.359756	0.284483	0.261538	0.2625	0.176471
Tbr1	0	0	0	0	0	0	0	0.0172414	0	0	0
Dpp4	0.0909091	0.204545	0.111111	0.166667	0	0.181818	0.22561	0.25	0.230769	0.325	0.0882353
Fap	0	0	0	0	0	0	0	0	0	0	0
Ifih1	0	0	0	0	0	0	0.0853659	0.137931	0.0307692	0.1	0.117647
Gca	0	0	0	0	0	0	0.0304878	0	0	0	0
Grb14	0	0	0	0	0	0	0	0	0	0	0
Cobll1	0.0363636	0.0909091	0	0	0	0	0.097561	0.0517241	0.0769231	0.075	0
Scn3a	0	0	0	0	0	0	0	0	0	0	0
Galnt3	0	0	0	0	0	0	0	0	0	0	0
Ttc21b	0.0181818	0.0454545	0.037037	0	0	0	0.0426829	0	0.107692	0.025	0.0294118
Scn7a	0	0	0	0	0	0	0	0	0	0	0
Stk39	0.0363636	0	0.0740741	0	0	0.0909091	0.0609756	0.0431034	0.0153846	0.0375	0.0294118
Cers6	0.0181818	0.0681818	0	0	0	0	0.121951	0.0775862	0.0461538	0.0125	0.0294118
Nostrin	0	0	0	0	0	0	0	0	0	0	0
Spc25	0	0.0454545	0	0	0	0	0.0182927	0.0172414	0.0153846	0	0
Dhrs9	0	0	0	0	0	0	0	0	0	0	0
Lrp2	0	0	0	0	0	0	0	0	0	0	0
Bbs5	0	0	0	0	0	0	0	0	0	0	0
Fastkd1	0	0.0227273	0	0	0	0	0.0304878	0.0172414	0	0.025	0
Ppig	0.0909091	0.0909091	0.0740741	0.166667	0.2	0.0909091	0.27439	0.12931	0.107692	0.175	0.0882353
Ccdc173	0.0181818	0	0	0	0	0	0.00609756	0.00862069	0	0	0
Phospho2	0.0181818	0	0	0	0	0	0.0426829	0.0603448	0.0461538	0.0125	0
Ssb	0.290909	0.568182	0.444444	0.666667	0.4	0.636364	1.2378	0.793103	0.753846	0.6125	0.794118
Mettl5	0	0	0.185185	0	0	0	0.103659	0.112069	0.0615385	0.1375	0.176471
Ubr3	0.145455	0.136364	0	0	0.6	0.454545	0.371951	0.232759	0.153846	0.2125	0.235294
Myo3b	0.0363636	0	0	0	0	0	0.0243902	0	0.0307692	0.0125	0
Erich2	0	0	0	0	0	0	0	0	0	0	0
Gad1	0	0	0	0	0	0	0.0182927	0.0258621	0	0	0
Gorasp2	0.0727273	0.0909091	0.148148	0	0.2	0.0909091	0.256098	0.232759	0.215385	0.1125	0.147059
Tlk1	0.309091	0.181818	0.259259	0.166667	0	0.727273	0.670732	0.491379	0.476923	0.5125	0.235294
Mettl8	0.0545455	0.0909091	0	0	0	0	0.054878	0.137931	0.0461538	0.15	0
Dcaf17	0.0545455	0.0227273	0	0	0	0	0.0731707	0.0258621	0	0.0375	0.0294118
Cybrd1	0	0	0	0	0	0	0.00609756	0.00862069	0	0	0
Dync1i2	0.0727273	0.113636	0.037037	0	0.2	0.0909091	0.262195	0.163793	0.2	0.1875	0.147059
Slc25a12	0.0545455	0.0454545	0.111111	0	0	0.181818	0.256098	0.275862	0.107692	0.1125	0.117647
Hat1	0.0727273	0.0909091	0.037037	0.333333	0	0.0909091	0.207317	0.25	0.0923077	0.15	0.0882353
Metap1d	0	0.0227273	0	0.166667	0	0	0.128049	0.103448	0.153846	0.0625	0.0588235
Itga6	0.127273	0.227273	0.037037	0.166667	0	0.0909091	0.481707	0.465517	0.246154	0.1625	0.117647
Pdk1	0.127273	0.0909091	0.037037	0	0	0.272727	0.670732	0.431034	0.6	0.375	0.235294
Rapgef4	0.145455	0.0681818	0.222222	0	0	0.272727	0.341463	0.215517	0.184615	0.15	0.117647
Map3k20	0	0	0	0	0	0	0	0	0	0.025	0
Cdca7	0	0	0	0	0	0	0.0121951	0.00862069	0	0.0125	0
Sp3	0.218182	0.295455	0.185185	0.166667	0	0.0909091	0.512195	0.387931	0.230769	0.225	0.147059
Ola1	0.127273	0.0909091	0.185185	0.166667	0	0.181818	0.22561	0.241379	0.215385	0.1625	0.176471
Cir1	0.0545455	0.113636	0	0.166667	0	0	0.20122	0.112069	0.169231	0.1875	0.205882
Scrn3	0	0.0454545	0	0	0	0	0.0487805	0.0258621	0.0153846	0.0375	0.0294118
Gpr155	0.0363636	0	0	0	0	0	0.0243902	0.0689655	0	0.0375	0.0294118
Wipf1	0.327273	0.431818	0.37037	0.166667	0.4	0.272727	1.28659	1.09483	0.753846	0.8875	0.470588
Chn1	0	0	0	0	0	0	0	0	0	0	0
Atf2	0.0363636	0.136364	0.037037	0.166667	0	0.0909091	0.219512	0.112069	0.153846	0.1375	0.205882
Atp5g3	0.127273	0.0909091	0.185185	0	0.4	0.0909091	0.20122	0.189655	0.138462	0.2125	0.0882353
Lnpk	0.0181818	0.0909091	0.037037	0	0	0.181818	0.0914634	0.0344828	0.0615385	0.0625	0.0294118
Mtx2	0.0363636	0.136364	0.037037	0	0	0.181818	0.0670732	0.112069	0.169231	0.05	0.0882353
Nfe2l2	0.0545455	0.113636	0.0740741	0	0	0.181818	0.170732	0.215517	0.230769	0.3	0.0882353
Agps	0.0727273	0.136364	0.0740741	0	0	0.0909091	0.134146	0.146552	0.0923077	0.05	0.0588235
Ttc30b	0	0.0227273	0.037037	0	0	0	0.0243902	0	0	0.0125	0
Ttc30a1	0	0	0	0.166667	0	0	0.0182927	0.0172414	0	0	0
Pde11a	0.0181818	0.0454545	0	0	0	0	0.0182927	0.00862069	0.0615385	0	0.0294118
Rbm45	0.0909091	0.0227273	0.037037	0	0	0.0909091	0.152439	0.172414	0.0923077	0.1125	0.0882353
Osbpl6	0	0	0	0	0	0	0	0	0	0.025	0
Prkra	0	0	0	0	0	0	0	0.0172414	0	0.0125	0
Fkbp7	0	0	0	0	0	0.181818	0.00609756	0	0.0153846	0.025	0
Plekha3	0.0909091	0.0454545	0.037037	0	0.2	0.0909091	0.213415	0.137931	0.107692	0.0875	0.117647
Ccdc141	0	0	0	0	0	0	0	0	0	0.0125	0
Sestd1	0.0181818	0	0	0	0	0	0.0121951	0	0.0153846	0	0
Cwc22	0.0363636	0.0454545	0.0740741	0.166667	0	0.0909091	0.195122	0.0775862	0.215385	0.125	0.205882
Ube2e3	0.0363636	0.0909091	0	0	0	0	0.152439	0.0775862	0.0769231	0.0375	0
Itga4	0.127273	0.227273	0.148148	0.666667	0	0.0909091	0.920732	0.491379	0.815385	0.525	0.441176
Cerkl	0	0	0	0	0	0	0	0	0	0	0
Itprid2	0.0363636	0.159091	0.037037	0.166667	0	0	0.182927	0.198276	0.0923077	0.1625	0.147059
Ppp1r1c	0	0	0	0	0	0	0	0	0	0	0
Dnajc10	0.0363636	0.113636	0.0740741	0.166667	0	0	0.20122	0.215517	0.138462	0.1875	0.176471
Nckap1	0.0181818	0	0.185185	0	0	0	0	0.0172414	0.0153846	0	0
Dusp19	0	0	0	0	0	0	0.0304878	0	0.0153846	0.05	0
Nup35	0	0	0	0.166667	0	0	0.097561	0.0344828	0.0307692	0.025	0.0588235
Zc3h15	0.145455	0.113636	0.037037	0.166667	0	0	0.408537	0.37931	0.323077	0.325	0.117647
Itgav	0.0181818	0.0681818	0	0	0	0	0.115854	0.0689655	0.138462	0.0625	0.0294118
Calcrl	0.0181818	0.0454545	0.037037	0	0	0	0.219512	0.0948276	0.0461538	0.0375	0.0882353
Tfpi	0.0363636	0.0227273	0	0	0	0	0.0304878	0.0172414	0.0307692	0.0125	0
Ctnnd1	0	0	0	0	0	0	0.00609756	0	0	0	0
Btbd18	0	0.0227273	0	0	0	0	0	0	0	0	0
Selenoh	0.0545455	0.0681818	0.0740741	0.166667	0	0.272727	0.176829	0.0948276	0.0923077	0.1625	0
Tmx2	0.0727273	0.0681818	0.037037	0	0	0.272727	0.158537	0.155172	0.169231	0.2125	0.0588235
Med19	0	0.0227273	0	0	0	0.0909091	0.054878	0.00862069	0.0153846	0.0375	0.0588235
Zdhhc5	0.109091	0.113636	0.037037	0	0	0	0.262195	0.181034	0.184615	0.125	0.0588235
Clp1	0.0909091	0.0681818	0.111111	0.166667	0.2	0.0909091	0.189024	0.163793	0.0923077	0.1125	0.0294118
Serping1	0	0	0	0	0	0	0	0	0	0	0
Ube2l6	0	0	0	0	0	0	0.00609756	0.0172414	0.0153846	0.025	0
Timm10	0.0363636	0.0681818	0	0	0.2	0	0.0487805	0.0431034	0	0.05	0
Slc43a1	0	0	0.037037	0	0	0	0.0121951	0.0172414	0	0	0
Slc43a3	0	0	0	0	0	0	0.00609756	0	0.0461538	0.0125	0
Prg2	0	0.0227273	0.037037	0	0	0	0	0.00862069	0	0	0
Ssrp1	0.0545455	0.0454545	0.0740741	0	0	0	0.189024	0.215517	0.2	0.2375	0.147059
Tnks1bp1	0.0181818	0.113636	0	0.166667	0	0	0.103659	0.0603448	0.0461538	0	0.0588235
Aplnr	0	0	0	0	0	0	0	0	0	0	0
Olfr1258	0	0	0	0	0	0	0	0	0	0	0
Ptprj	0.0363636	0.113636	0	0	0	0.0909091	0.152439	0.155172	0.0769231	0.15	0.0294118
Nup160	0.0181818	0.0454545	0	0	0	0	0.146341	0.0689655	0.0461538	0.0625	0.0588235
Fnbp4	0.0545455	0.159091	0.0740741	0	0	0.181818	0.426829	0.267241	0.384615	0.3	0.264706
Agbl2	0	0	0	0	0	0	0	0	0	0	0
Mtch2	0.0181818	0	0	0	0	0	0.0243902	0.0258621	0.0153846	0.0125	0
C1qtnf4	0	0	0	0.333333	0	0	0.00609756	0.0258621	0.0153846	0	0
Ndufs3	0.145455	0.113636	0.037037	0.166667	0	0	0.402439	0.137931	0.169231	0.275	0
Kbtbd4	0.0363636	0.0227273	0	0	0	0	0.0792683	0.0517241	0.0153846	0.025	0
Ptpmt1	0	0	0	0	0	0	0.0670732	0.0172414	0.0153846	0.0125	0.0588235
Celf1	0.0181818	0.0681818	0	0	0.2	0	0.176829	0.12069	0.0769231	0.0625	0
Rapsn	0	0.0227273	0.037037	0	0	0	0.00609756	0	0.0153846	0	0
Psmc3	0.0727273	0.181818	0.037037	0	0	0	0.323171	0.215517	0.2	0.3	0.147059
Slc39a13	0	0	0	0	0	0	0.0304878	0.0172414	0	0	0
Spi1	0.0545455	0	0	0	0	0	0.109756	0.112069	0.0307692	0.0375	0.0294118
Mybpc3	0	0	0	0	0	0	0	0	0	0	0
Madd	0.2	0.454545	0.37037	0.166667	0	0.181818	0.707317	0.525862	0.615385	0.375	0.264706
Nr1h3	0	0	0	0	0	0	0	0	0	0	0
Acp2	0.0363636	0	0	0	0	0	0.00609756	0.00862069	0	0.0125	0
Ddb2	0.0545455	0.136364	0.0740741	0.166667	0.4	0.272727	0.231707	0.189655	0.261538	0.1875	0.0882353
Pacsin3	0	0	0	0	0	0	0	0	0	0	0
Arfgap2	0.181818	0.227273	0.111111	0.166667	0.4	0.272727	0.414634	0.362069	0.276923	0.1625	0.352941
Lrp4	0	0	0	0	0	0	0	0	0	0	0
Ckap5	0.0181818	0	0.0740741	0.166667	0	0	0.0914634	0.0689655	0.0307692	0.0625	0.117647
Zfp408	0.0363636	0.0227273	0.037037	0	0.2	0	0.0792683	0.0775862	0.0461538	0.025	0
Arhgap1	0.127273	0.136364	0.148148	0	0.2	0	0.432927	0.232759	0.415385	0.2625	0.264706
Atg13	0.0545455	0.0681818	0.037037	0	0	0.272727	0.164634	0.181034	0.138462	0.125	0.0882353
Harbi1	0.0181818	0.0227273	0	0	0	0	0.0365854	0.00862069	0.0615385	0.025	0.0294118
Ambra1	0.0181818	0	0.037037	0	0	0	0.237805	0.163793	0.215385	0.2375	0.176471
Mdk	0	0	0	0	0	0	0.00609756	0	0	0.0125	0
Dgkz	0.272727	0.636364	0.37037	0.166667	0.2	0.181818	1.18293	0.87931	0.692308	0.55	0.588235
Creb3l1	0	0	0	0	0	0	0	0	0	0	0
Phf21a	0.0363636	0.295455	0.037037	0.166667	0.2	0	0.457317	0.241379	0.276923	0.1875	0.205882
Pex16	0.0545455	0.0227273	0.037037	0.166667	0	0.0909091	0.097561	0.0603448	0.0769231	0.0375	0.0882353
Mapk8ip1	0	0	0	0	0	0	0	0	0	0	0
Cry2	0.0181818	0.0227273	0	0	0	0	0.140244	0.0775862	0.0923077	0.075	0.0294118
Slc35c1	0.0727273	0.136364	0.037037	0.166667	0.2	0	0.268293	0.181034	0.123077	0.1625	0.117647
Chst1	0	0	0	0	0	0	0.00609756	0	0	0	0
Prdm11	0.0545455	0.0681818	0.0740741	0	0.2	0	0.182927	0.0689655	0.0615385	0.05	0.0882353
Trp53i11	0.0545455	0.25	0.148148	0.333333	0	0.272727	0.939024	0.525862	0.246154	0.3625	0.235294
Tspan18	0	0	0	0	0	0	0	0	0	0	0
Cd82	0.290909	0.545455	0.259259	0.333333	0.4	0.454545	0.75	0.474138	0.507692	0.6375	0.323529
Ext2	0.0181818	0.0909091	0	0	0	0	0.134146	0.103448	0.2	0.175	0.0588235
Accs	0.0363636	0	0.037037	0	0	0	0.121951	0.0517241	0.0153846	0.05	0.0294118
Alkbh3	0.0181818	0	0	0	0	0	0.0609756	0.0603448	0.107692	0.0625	0.0294118
Hsd17b12	0.0181818	0.0454545	0	0	0	0	0.0670732	0.0431034	0.0307692	0.0125	0
Ttc17	0.0363636	0.0454545	0.111111	0.166667	0	0	0.109756	0.137931	0.0923077	0.05	0.117647
Api5	0.181818	0.181818	0.148148	0	0	0.272727	0.29878	0.241379	0.184615	0.1625	0.176471
Rag1	0	0.0454545	0	0	0	0	0	0.0344828	0	0	0
Traf6	0	0.0454545	0.0740741	0.166667	0	0.272727	0.268293	0.172414	0.107692	0.15	0.0882353
Prr5l	0.0181818	0	0	0	0	0	0.00609756	0	0.0153846	0	0
Commd9	0.0181818	0.0454545	0.037037	0	0	0	0.0182927	0.0258621	0.0153846	0.0375	0
Ldlrad3	0	0	0	0	0	0	0.00609756	0	0	0	0
Trim44	0.109091	0.113636	0.185185	0	0.2	0.0909091	0.567073	0.353448	0.169231	0.2625	0.117647
Pamr1	0	0	0	0	0	0	0	0	0	0	0
Slc1a2	0	0	0	0	0	0	0	0	0	0	0
Cd44	0.0363636	0.0681818	0.0740741	0.166667	0	0.0909091	0.128049	0.155172	0.0615385	0.1125	0.0588235
Pdhx	0.0181818	0.0909091	0	0	0	0	0.097561	0.112069	0.0461538	0.025	0.0882353
Apip	0	0.0227273	0	0	0	0	0.0243902	0.00862069	0	0	0
Ehf	0	0	0	0	0	0	0	0	0	0	0
Cat	0.0545455	0.363636	0.407407	0.166667	0.2	0.272727	0.603659	0.310345	0.276923	0.3625	0.264706
Abtb2	0.0727273	0.204545	0.111111	0	0	0.181818	0.29878	0.318966	0.2	0.4125	0.0882353
Nat10	0.0545455	0.0454545	0.111111	0.333333	0	0.0909091	0.115854	0.146552	0.0615385	0.0625	0.176471
Caprin1	0.0363636	0.113636	0	0	0	0.181818	0.219512	0.146552	0.0615385	0.075	0.0588235
Lmo2	0.0909091	0.181818	0	0.166667	0	0	0.518293	0.198276	0.0923077	0.2	0.176471
Fbxo3	0.0363636	0.0227273	0.0740741	0.333333	0	0	0.231707	0.146552	0.184615	0.1625	0.0294118
Cd59a	0	0	0	0	0	0	0	0	0	0	0
Hipk3	0.0727273	0.159091	0.037037	0	0.2	0	0.371951	0.215517	0.246154	0.1625	0.0882353
Cstf3	0.0363636	0.159091	0	0	0	0.0909091	0.109756	0.103448	0.0769231	0.1375	0.0588235
Tcp11l1	0	0	0	0	0	0	0	0	0	0	0
Depdc7	0	0	0	0	0	0	0	0	0	0	0
Qser1	0	0.0227273	0	0	0	0	0.0121951	0	0	0	0
Prrg4	0	0	0	0	0	0	0.0182927	0.0172414	0	0.0375	0
Eif3m	0.0181818	0.0227273	0.037037	0	0	0	0.109756	0.146552	0.0615385	0.15	0.0294118
Rcn1	0.0727273	0.0909091	0.037037	0	0.4	0	0.140244	0.172414	0.0615385	0.075	0.147059
Elp4	0	0	0	0	0	0	0.0792683	0.0775862	0.0307692	0.0375	0.0588235
Immp1l	0.0363636	0.181818	0.0740741	0	0	0	0.195122	0.0431034	0.169231	0.1	0.0294118
Dnajc24	0.0363636	0.0227273	0.037037	0.166667	0	0.0909091	0.0914634	0.0775862	0.0307692	0.0625	0.0588235
Arl14ep	0.0363636	0.0454545	0.037037	0	0	0	0.0670732	0.0862069	0.0461538	0.0625	0.0294118
Mettl15	0	0	0	0	0	0	0.054878	0.0172414	0.0153846	0.025	0
Kif18a	0	0	0	0	0	0	0.0426829	0.0172414	0	0.0125	0
Lin7c	0.0363636	0.181818	0.259259	0.166667	0	0.0909091	0.359756	0.224138	0.230769	0.2625	0.205882
Lgr4	0	0	0	0	0	0	0	0.00862069	0	0	0
Ccdc34	0.0363636	0.0227273	0	0	0	0.0909091	0.00609756	0.00862069	0.0307692	0.025	0.0294118
Fibin	0	0	0	0	0	0	0	0	0	0	0
Lpcat4	0.0909091	0.0909091	0.037037	0.166667	0	0.0909091	0.20122	0.258621	0.215385	0.1625	0.0588235
Nop10	0.0909091	0.25	0.259259	0.166667	0	0.181818	0.408537	0.525862	0.292308	0.4125	0.147059
Slc12a6	0.163636	0.159091	0.111111	0	0.2	0.272727	0.396341	0.232759	0.276923	0.2125	0.235294
Emc4	0.0363636	0.0909091	0.037037	0	0	0	0.0914634	0.0258621	0.0769231	0.075	0
Katnbl1	0	0.0227273	0.037037	0	0	0.0909091	0.0731707	0.0258621	0.0307692	0.0875	0.117647
Emc7	0.109091	0.113636	0.111111	0.166667	0	0	0.317073	0.146552	0.0923077	0.1625	0.117647
Aven	0.0545455	0.136364	0.222222	0.166667	0.6	0.0909091	0.439024	0.37931	0.384615	0.3	0.117647
Fmn1	0	0	0	0	0	0	0	0	0	0	0
Scg5	0	0	0	0	0	0	0.0121951	0.0172414	0	0.025	0
Arhgap11a	0	0	0	0	0	0	0.0487805	0.0172414	0	0	0
Aqr	0.109091	0.0909091	0.037037	0	0	0.0909091	0.27439	0.189655	0.292308	0.125	0.0882353
Zfp770	0	0.0227273	0.037037	0	0	0	0.0182927	0.00862069	0.0153846	0.025	0.0588235
Dph6	0.0727273	0.113636	0.0740741	0.166667	0	0	0.262195	0.215517	0.0769231	0.0875	0.117647
BC052040	0.0181818	0	0	0.166667	0	0.181818	0.0609756	0.00862069	0.0461538	0.075	0
Meis2	0	0	0	0	0	0	0	0	0	0	0
Spred1	0.0363636	0	0.037037	0	0	0	0.0487805	0.0517241	0.0307692	0.025	0.0294118
Fam98b	0.0363636	0.0454545	0	0	0	0.0909091	0.195122	0.155172	0.123077	0.175	0.0588235
Rasgrp1	0.2	0.386364	0.185185	0.333333	0.2	0.272727	0.993902	0.810345	0.707692	0.5625	0.558824
Thbs1	0.0181818	0.0227273	0.0740741	0.5	0	0.181818	0.0426829	0.0431034	0	0.0625	0.0294118
Fsip1	0	0	0	0	0	0	0	0	0	0	0
Eif2ak4	0.0545455	0.0454545	0.037037	0	0	0	0.097561	0.0603448	0.0307692	0.1125	0.0882353
Srp14	0.127273	0.0681818	0.111111	0.166667	0	0.181818	0.27439	0.163793	0.215385	0.1625	0.0588235
Bmf	0	0.0454545	0	0	0	0	0.134146	0.0689655	0.0461538	0.0125	0
Bub1b	0.0181818	0.0227273	0	0	0	0	0.00609756	0	0.0307692	0	0
Pak6	0	0	0	0	0	0	0	0	0	0	0
Ankrd63	0.0181818	0	0	0	0	0	0	0.00862069	0	0.0125	0
Plcb2	0.145455	0.25	0.185185	0.166667	0.2	0.0909091	0.560976	0.37069	0.307692	0.25	0.382353
Inafm2	0.0363636	0.0681818	0.037037	0	0	0	0.134146	0.0689655	0.107692	0.0875	0.0294118
Ccdc9b	0	0	0	0	0	0	0	0	0	0	0
Disp2	0	0	0	0	0	0	0	0	0	0	0
Knstrn	0	0.0454545	0	0	0.2	0	0.054878	0.0344828	0.0923077	0.05	0.0294118
Ivd	0.0545455	0.0909091	0	0	0.2	0	0.146341	0.198276	0.138462	0.1625	0.0882353
Bahd1	0.0909091	0.136364	0.0740741	0	0	0.0909091	0.45122	0.310345	0.230769	0.325	0.117647
Chst14	0.0363636	0.0454545	0	0	0	0	0.0121951	0.00862069	0.0461538	0	0
Ccdc32	0.0181818	0.0227273	0	0	0	0	0.0304878	0.0172414	0.0461538	0.05	0.0294118
Rpusd2	0.0181818	0.0227273	0.0740741	0	0	0	0.109756	0.0689655	0.0461538	0.025	0.0294118
Knl1	0	0	0	0	0	0	0.0182927	0.00862069	0	0	0
Rad51	0	0	0	0	0	0	0	0	0.0307692	0	0.0294118
Rmdn3	0	0.0454545	0	0	0	0.0909091	0.0853659	0.0603448	0.0307692	0.0375	0.0294118
Gchfr	0	0	0	0	0	0	0	0	0	0	0
Dnajc17	0	0	0	0	0	0	0.0182927	0.0172414	0.0307692	0.05	0
Zfyve19	0.0181818	0.0227273	0	0	0	0	0.054878	0.0603448	0.0615385	0.0375	0.0294118
Spint1	0	0	0	0	0	0	0	0	0	0	0
Rhov	0	0	0	0	0	0	0.00609756	0	0	0	0
Vps18	0.0545455	0.0454545	0	0	0	0	0.097561	0.112069	0.0769231	0.05	0.0294118
Dll4	0	0	0	0	0	0	0	0	0	0	0
Chac1	0	0	0	0	0	0	0	0	0	0	0
Ino80	0.0545455	0.0454545	0.0740741	0.5	0	0	0.22561	0.103448	0.0769231	0.15	0.176471
Exd1	0	0	0	0	0	0	0	0	0	0	0
Chp1	0.0545455	0.136364	0	0.166667	0	0.0909091	0.292683	0.0862069	0.2	0.175	0.117647
Oip5	0	0	0	0	0	0	0	0	0.0153846	0	0
Nusap1	0	0	0	0	0	0	0.00609756	0.00862069	0	0	0
Ndufaf1	0.0181818	0.0227273	0.037037	0	0	0	0.0304878	0.0517241	0.0307692	0.0125	0
Rtf1	0.0909091	0.113636	0.0740741	0	0	0.272727	0.310976	0.258621	0.184615	0.1625	0.0882353
Itpka	0	0	0	0	0	0	0	0.00862069	0	0	0
Ltk	0.0181818	0	0	0	0	0	0.0243902	0.0172414	0.0153846	0	0
Rpap1	0.0545455	0	0.037037	0	0	0	0.0853659	0.155172	0.0615385	0.0875	0.0294118
Tyro3	0	0	0	0	0	0	0.00609756	0.00862069	0	0	0
Mga	0.0727273	0.0681818	0.185185	0.166667	0	0.181818	0.384146	0.482759	0.2	0.4	0.264706
Mapkbp1	0.0181818	0.0227273	0	0	0	0	0.0304878	0.00862069	0.0153846	0.0125	0.0294118
Jmjd7	0.0181818	0	0	0	0	0	0.054878	0.0862069	0.0307692	0.0125	0.0294118
Pla2g4b	0.0363636	0	0	0	0	0	0.0243902	0.0258621	0.0153846	0.025	0
Sptbn5	0.0181818	0	0	0	0	0	0.00609756	0.00862069	0	0	0
Ehd4	0.0181818	0	0	0	0	0	0.146341	0.103448	0.123077	0.025	0.0294118
Pla2g4f	0	0	0	0	0	0	0	0	0	0	0
Vps39	0.0363636	0.136364	0.037037	0	0	0.181818	0.152439	0.12069	0.0769231	0.075	0.117647
Tmem87a	0.0909091	0.0909091	0.111111	0.166667	0	0	0.195122	0.155172	0.169231	0.05	0.147059
Ganc	0	0.0454545	0.037037	0	0	0.0909091	0.103659	0.0431034	0.0923077	0.075	0.0294118
Capn3	0	0.0227273	0	0	0	0	0.0121951	0	0.0153846	0.0125	0
Zfp106	0.0363636	0.295455	0.148148	0.166667	0.2	0	0.310976	0.172414	0.2	0.1875	0.117647
Snap23	0	0.0227273	0	0	0	0	0.0182927	0.0258621	0.0307692	0.05	0
Lrrc57	0	0.0227273	0	0	0	0	0.128049	0.0775862	0.0461538	0.025	0
Haus2	0	0.0454545	0	0	0	0	0.103659	0.0258621	0.0307692	0.0375	0.0882353
Stard9	0	0	0	0	0	0	0	0	0	0	0
Cdan1	0	0.0454545	0.037037	0	0	0.0909091	0.0792683	0.0344828	0.0461538	0.0875	0.0588235
Ttbk2	0	0	0	0	0	0	0.0243902	0.00862069	0.0153846	0.025	0.0294118
Ubr1	0.0545455	0.113636	0.111111	0	0	0.181818	0.237805	0.267241	0.169231	0.175	0.0588235
Tmem62	0	0.0227273	0	0	0	0.0909091	0.0121951	0.0603448	0	0.0125	0
Ccndbp1	0.127273	0.113636	0.0740741	0	0	0.0909091	0.286585	0.189655	0.184615	0.175	0.0588235
Lcmt2	0	0.0454545	0	0	0	0	0.097561	0.0344828	0.0461538	0.0375	0
Adal	0.0181818	0	0	0	0	0	0.0670732	0.0603448	0.0153846	0.05	0
Zscan29	0.0181818	0	0.037037	0	0	0	0.115854	0.0603448	0.184615	0.0625	0.0294118
Tubgcp4	0	0.0681818	0	0	0	0	0.103659	0.0689655	0.0769231	0	0.0294118
Trp53bp1	0.109091	0.0454545	0.037037	0	0	0	0.134146	0.0689655	0.0769231	0.075	0.147059
Ppip5k1	0.0545455	0.0227273	0	0.166667	0	0.0909091	0.0487805	0.0689655	0.0615385	0.0125	0.0588235
Catsper2	0	0	0.037037	0	0	0	0.0304878	0.0172414	0.0307692	0.0375	0
Pdia3	0.163636	0.25	0.185185	0.5	0.2	0.363636	0.554878	0.362069	0.261538	0.575	0.205882
Ell3	0	0	0	0	0	0	0.0243902	0	0	0	0
Serinc4	0	0	0	0	0	0	0.00609756	0	0	0	0
Serf2	0.527273	0.681818	0.444444	0.5	0.6	0.545455	1.39634	1.18966	0.907692	0.275	0.764706
Mfap1b	0.0181818	0	0	0	0	0	0.103659	0.0603448	0.0461538	0.025	0.0588235
Mfap1a	0	0	0	0	0	0	0.0121951	0.0344828	0.0153846	0.0125	0.0294118
Wdr76	0	0.181818	0.0740741	0	0	0	0.128049	0.0603448	0	0.075	0.0294118
Casc4	0.0181818	0.0681818	0	0	0.2	0.0909091	0.115854	0.103448	0.0769231	0.1625	0.147059
Mageb3	0	0	0	0	0	0	0	0	0	0	0
Ctdspl2	0.0727273	0.159091	0.111111	0.333333	0	0.0909091	0.347561	0.172414	0.184615	0.2625	0.176471
Eif3j1	0.0181818	0	0	0	0	0	0.0182927	0	0	0.025	0
Spg11	0	0.0681818	0.0740741	0	0	0.0909091	0.0914634	0.12931	0.0615385	0.075	0.117647
B2m	0.2	0.318182	0.296296	0.333333	0.4	0.0909091	1.2622	1.07759	0.815385	0.825	0.352941
Trim69	0	0	0	0	0	0	0	0.00862069	0	0	0
Sord	0.0181818	0.0227273	0	0	0	0	0.0182927	0	0	0.0125	0
Shf	0	0.0227273	0	0	0	0.0909091	0.0365854	0.00862069	0.0615385	0.025	0.0882353
Slc28a2	0.109091	0.159091	0.111111	0.166667	0	0.181818	0.47561	0.310345	0.276923	0.3	0.294118
Gatm	0.0363636	0	0.037037	0	0	0	0	0	0.0153846	0	0
AA467197	0.0181818	0.0227273	0.037037	0	0	0	0	0.0172414	0	0	0.147059
Slc30a4	0	0.0454545	0.0740741	0	0	0.0909091	0.237805	0.224138	0.0307692	0.0625	0.117647
Bloc1s6	0.0181818	0.0454545	0.0740741	0	0	0.0909091	0.164634	0.232759	0.107692	0.1375	0.0882353
Sqor	0	0	0	0	0	0	0.0182927	0.0172414	0	0.0125	0
Sema6d	0	0	0	0	0	0	0	0	0	0	0
Myef2	0.127273	0.0909091	0.0740741	0	0	0.363636	0.243902	0.103448	0.0615385	0.15	0.0588235
Dut	0.0181818	0.0227273	0.037037	0.5	0	0	0.164634	0.137931	0.184615	0.075	0.117647
Fbn1	0	0	0	0	0	0	0	0	0	0	0
Cep152	0.0181818	0.0681818	0	0	0	0	0.115854	0.0603448	0.0615385	0.0875	0.0588235
Eid1	0.2	0.295455	0.222222	0	0	0.727273	0.756098	0.431034	0.4	0.575	0.176471
Secisbp2l	0.0363636	0.159091	0.111111	0	0.2	0.0909091	0.158537	0.181034	0.0769231	0.2125	0.0588235
Cops2	0.145455	0.0681818	0	0	0	0.0909091	0.170732	0.224138	0.138462	0.1375	0.147059
Galk2	0.0909091	0.0909091	0.037037	0	0	0	0.128049	0.137931	0.0769231	0.0375	0.0882353
Fgf7	0	0	0	0	0	0	0	0	0	0	0
Dtwd1	0.0181818	0.0227273	0	0	0	0	0.0304878	0.0172414	0.0461538	0	0
Atp8b4	0.0545455	0.0681818	0.111111	0	0	0	0.286585	0.198276	0.230769	0.3125	0
Hdc	0	0.0454545	0.0740741	0	0	0	0.0121951	0.0172414	0	0.0125	0
Gabpb1	0.0181818	0.0227273	0.037037	0	0	0	0.109756	0.163793	0.0615385	0.1375	0.0588235
Usp8	0.145455	0.25	0.222222	0	0	0.0909091	0.536585	0.327586	0.338462	0.3	0.205882
Trpm7	0.145455	0.0909091	0.148148	0.333333	0	0.0909091	0.268293	0.189655	0.230769	0.35	0.352941
Sppl2a	0.0545455	0.0454545	0.037037	0	0	0.0909091	0.207317	0.0948276	0.107692	0.1625	0.176471
Ap4e1	0.0545455	0	0	0	0	0.363636	0.109756	0.146552	0.0461538	0.0875	0
Blvra	0.0181818	0.0227273	0.037037	0	0	0	0.0853659	0.0689655	0.0615385	0.05	0.0882353
Ncaph	0	0.0227273	0.037037	0	0	0.0909091	0.0182927	0.00862069	0	0	0
Itpripl1	0.0727273	0	0.037037	0	0	0	0.103659	0.0689655	0.0461538	0.075	0.0588235
Snrnp200	0.109091	0.204545	0.296296	0.333333	0.2	0.272727	0.579268	0.387931	0.492308	0.3375	0.117647
Ciao1	0.0363636	0.0909091	0	0	0	0.272727	0.158537	0.181034	0.123077	0.15	0.0294118
Tmem127	0	0.0227273	0	0	0	0	0.140244	0.155172	0.107692	0.05	0.117647
Stard7	0.0727273	0.272727	0.0740741	0.166667	0	0.0909091	0.481707	0.353448	0.153846	0.425	0.382353
Dusp2	0.436364	0.5	0.296296	0.333333	0.2	0.363636	1.15244	0.974138	0.815385	0.6375	0.588235
Astl	0	0	0	0	0	0	0.00609756	0.0258621	0	0.0125	0.0294118
Adra2b	0	0	0	0	0	0	0	0	0	0	0
Fahd2a	0	0.0227273	0	0	0	0	0.0426829	0.00862069	0	0	0.0294118
Kcnip3	0	0	0	0	0	0	0	0	0	0	0
Zfp661	0	0	0	0	0	0	0.0182927	0.00862069	0.0307692	0.0125	0
Mall	0	0	0	0	0	0	0	0	0	0	0
Nphp1	0	0	0	0	0	0	0	0	0	0.0125	0
Mtln	0	0.0227273	0	0.166667	0	0	0.0670732	0.12069	0.0461538	0.05	0
Bub1	0	0	0	0	0	0	0	0	0	0	0.0294118
Bcl2l11	0.290909	0.659091	0.37037	0.166667	0.4	0.818182	1.34756	0.87069	0.8	1.05	0.764706
Anapc1	0.0909091	0.159091	0.222222	0	0	0.272727	0.481707	0.362069	0.230769	0.2625	0.235294
Mertk	0	0	0	0	0	0	0	0	0	0	0
Tmem87b	0.0909091	0.113636	0.148148	0	0.2	0	0.164634	0.146552	0.123077	0.075	0.147059
Zc3h8	0	0.0227273	0.0740741	0	0	0.0909091	0.0426829	0.0431034	0	0.0375	0
Zc3h6	0	0.0227273	0.0740741	0	0	0	0.158537	0.12069	0.0769231	0.1625	0.117647
Ttl	0	0.0227273	0.037037	0	0	0	0.0426829	0.0172414	0	0.025	0
Polr1b	0.0363636	0.0681818	0	0	0	0	0.0487805	0.0344828	0.0461538	0	0.0588235
Chchd5	0.0363636	0.0454545	0	0	0	0	0.0304878	0.0344828	0.0461538	0.0375	0.0294118
Slc20a1	0.181818	0.181818	0.111111	0.166667	0.4	0	0.390244	0.353448	0.246154	0.3	0.235294
Ckap2l	0	0	0	0	0	0	0.00609756	0	0	0.0125	0
Il1a	0	0	0.037037	0	0	0	0	0	0	0	0
Il1b	0	0.0681818	0.111111	0	0	0.0909091	0.097561	0.0344828	0.0461538	0.05	0.0588235
Sirpa	0.0181818	0.0681818	0	0	0.2	0	0.0304878	0.0775862	0	0.0125	0
Stk35	0	0.0681818	0	0	0	0	0.097561	0.0344828	0.0307692	0.0375	0.0294118
Snrpb	0.0181818	0.0681818	0.037037	0	0.2	0.0909091	0.0914634	0.198276	0.0615385	0.0875	0.0294118
Nop56	0.472727	0.613636	0.296296	0.5	0.2	0.363636	0.780488	0.655172	0.661538	0.525	0.588235
Idh3b	0.163636	0.113636	0.444444	0.166667	0	0	0.420732	0.318966	0.338462	0.45	0.0588235
Cpxm1	0	0	0	0	0	0	0	0	0	0	0
Pced1a	0	0.0227273	0.037037	0.166667	0	0	0.0731707	0.0517241	0.0307692	0.05	0.0882353
Vps16	0.145455	0.159091	0.111111	0	0	0.363636	0.420732	0.301724	0.323077	0.375	0.147059
Ptpra	0.0727273	0.159091	0.037037	0	0.2	0.272727	0.25	0.25	0.2	0.2875	0.147059
Oxt	0	0.0227273	0	0	0	0	0	0	0	0	0
Ubox5	0	0	0	0	0	0	0	0	0	0.0125	0
Fastkd5	0	0.0227273	0	0	0	0	0.0243902	0.0431034	0.0461538	0.0125	0.0294118
Lzts3	0	0	0	0	0	0	0.0243902	0	0.0153846	0.025	0
Ddrgk1	0.109091	0.295455	0.111111	0.333333	0	0.181818	0.597561	0.353448	0.369231	0.3125	0.529412
Itpa	0.0909091	0.113636	0.0740741	0.166667	0	0.181818	0.158537	0.103448	0.0461538	0.1375	0.0882353
Slc4a11	0.0181818	0	0	0	0	0	0	0	0	0	0
Atrn	0.0181818	0.0681818	0.0740741	0	0	0.0909091	0.103659	0.0862069	0.0923077	0.1125	0
Adam33	0	0	0	0	0	0	0	0	0	0	0
Siglec1	0	0	0	0	0	0	0.00609756	0	0	0	0
Hspa12b	0.0181818	0	0	0	0	0	0	0	0	0	0
Spef1	0.0181818	0	0	0	0	0	0	0.00862069	0.0153846	0.0375	0
Cenpb	0.109091	0.113636	0.148148	0	0	0.181818	0.512195	0.362069	0.138462	0.2875	0.147059
Cdc25b	0.0727273	0.113636	0.0740741	0.333333	0	0.272727	0.420732	0.275862	0.153846	0.225	0.176471
Ap5s1	0	0.0227273	0.037037	0	0	0	0.0243902	0.0172414	0.0307692	0	0
Mavs	0	0.0454545	0	0	0	0	0.0792683	0.0775862	0.0615385	0.05	0.0588235
Pank2	0.2	0.363636	0.0740741	0.333333	0.4	0.272727	0.402439	0.258621	0.246154	0.2375	0.294118
Rnf24	0	0.0227273	0	0	0	0	0	0	0	0	0.0294118
Smox	0	0	0	0	0	0.0909091	0.0670732	0.0431034	0.0461538	0.0375	0.0882353
Prnp	0.0181818	0	0	0	0	0	0.0121951	0.00862069	0	0.0125	0
Prnd	0	0	0	0	0	0	0	0	0	0	0
Rassf2	0.127273	0.272727	0.222222	0.333333	0.4	0	0.707317	0.448276	0.292308	0.375	0.147059
Slc23a2	0.0545455	0.0454545	0.037037	0	0	0	0.103659	0.0948276	0.0923077	0.05	0.0882353
Tmem230	0.0545455	0.0909091	0.0740741	0.166667	0	0.0909091	0.140244	0.172414	0.107692	0.075	0.0294118
Pcna	0.363636	0.772727	0.259259	0.166667	0	1.09091	1.17073	0.922414	0.784615	1.0375	0.529412
Cds2	0.309091	0.181818	0.222222	0.333333	0	0	0.384146	0.327586	0.169231	0.2875	0.205882
Gpcpd1	0.2	0.159091	0.185185	0.166667	0	0.454545	0.676829	0.396552	0.415385	0.45	0.147059
Shld1	0	0	0	0	0	0	0.115854	0.0172414	0.0153846	0.025	0
Trmt6	0.0181818	0.0454545	0.0740741	0	0.2	0	0.182927	0.12931	0.0923077	0.1875	0.0588235
Mcm8	0	0	0	0	0	0	0.00609756	0	0.0153846	0	0
Crls1	0	0.0227273	0.037037	0	0	0	0.0243902	0.0172414	0	0.05	0
Bmp2	0	0	0	0	0	0	0	0	0	0	0
Hao1	0	0	0	0	0	0	0	0	0	0	0
Tmx4	0.127273	0.0909091	0.0740741	0	0	0	0.170732	0.146552	0.138462	0.075	0.235294
Plcb1	0	0	0	0	0	0	0	0	0	0	0
Plcb4	0	0	0	0	0	0	0.00609756	0	0.0307692	0	0
Mkks	0	0.0227273	0	0	0	0	0.0304878	0.0172414	0	0	0
Slx4ip	0	0.0227273	0.037037	0	0	0	0.0487805	0.0948276	0.0153846	0.1	0.0588235
Jag1	0	0	0	0	0	0	0	0	0	0.0125	0
Btbd3	0	0	0	0	0	0	0	0	0	0	0
Tasp1	0.0181818	0	0.037037	0	0	0	0.103659	0.146552	0.0923077	0.075	0.0588235
Esf1	0.0545455	0.0227273	0.111111	0	0	0	0.115854	0.146552	0.0461538	0.025	0.0882353
Ndufaf5	0.0363636	0.0227273	0.037037	0	0	0	0.0670732	0.0775862	0.0769231	0.05	0.0588235
Macrod2	0	0	0	0	0	0	0.0121951	0.00862069	0	0	0
Flrt3	0	0	0	0	0	0	0	0	0	0	0
Kif16b	0.0363636	0.0227273	0.037037	0.166667	0	0	0.140244	0.0948276	0.0615385	0.075	0.0588235
Snrpb2	0.0363636	0.136364	0.0740741	0	0	0.0909091	0.219512	0.12069	0.107692	0.15	0.147059
Bfsp1	0	0	0	0	0	0	0.00609756	0	0	0	0
Dstn	0	0	0.037037	0	0	0.0909091	0.0426829	0.0172414	0.0307692	0.025	0
Rrbp1	0.0909091	0.181818	0.037037	0.166667	0	0	0.365854	0.198276	0.169231	0.2	0.117647
Snx5	0.0727273	0.0227273	0	0	0	0	0.22561	0.12931	0.0461538	0.0625	0.235294
Mgme1	0	0	0	0	0	0	0.0121951	0.0258621	0.0153846	0.0125	0
Ovol2	0	0	0	0	0	0	0.00609756	0	0	0	0
Kat14	0.0909091	0.0227273	0.037037	0	0.2	0	0.146341	0.0862069	0.0923077	0.1125	0.117647
Polr3f	0.0181818	0.0454545	0	0	0	0	0.0670732	0.0431034	0	0.0125	0
Rbbp9	0	0	0	0	0	0	0.0304878	0.00862069	0.0153846	0.0125	0.0294118
Sec23b	0	0.0909091	0.0740741	0.166667	0	0	0.20122	0.181034	0.153846	0.125	0.0294118
Smim26	0.0181818	0.0454545	0	0	0	0	0.0487805	0.0517241	0.0461538	0.075	0.0294118
Dtd1	0.0181818	0.0227273	0.037037	0	0	0	0.152439	0.12069	0.0615385	0.0625	0.0294118
Slc24a3	0	0.0227273	0.111111	0	0	0	0.00609756	0	0	0	0
Rin2	0	0	0	0	0	0	0	0	0	0	0
Naa20	0	0	0	0	0	0	0.0792683	0.0431034	0.0307692	0.0875	0.0588235
Crnkl1	0.0181818	0.159091	0.037037	0	0	0.0909091	0.371951	0.181034	0.215385	0.1125	0.0882353
Insm1	0	0	0	0	0	0	0	0	0	0	0
Ralgapa2	0.0363636	0.0909091	0.111111	0	0	0	0.207317	0.103448	0.107692	0.1375	0.117647
Kiz	0	0.0454545	0	0	0	0	0.0609756	0.0517241	0.123077	0.0125	0.0588235
Xrn2	0.254545	0.568182	0.222222	0.166667	0.2	0.272727	1.25	0.913793	0.8	0.725	0.294118
Sstr4	0	0	0	0	0	0	0	0	0	0	0
Thbd	0.0181818	0	0	0	0	0	0.0121951	0.0258621	0	0.025	0
Cd93	0	0	0	0	0	0	0.0121951	0	0.0153846	0.0125	0
Nxt1	0	0	0	0	0	0	0.0792683	0.0258621	0.0461538	0	0.0294118
Gzf1	0	0	0	0	0	0	0.054878	0.0344828	0.0307692	0.0375	0
Cst3	0.2	0.5	0.148148	0	0	0.363636	0.853659	0.439655	0.430769	0.3875	0.205882
Zfp120	0.0181818	0.0227273	0	0	0	0	0.0426829	0	0.0461538	0.075	0
Zfp937	0	0.0227273	0	0	0	0	0.00609756	0.00862069	0.0153846	0	0
Cst7	0.0363636	0.0909091	0.148148	0	0.2	0	0.109756	0.0689655	0.107692	0.1125	0.0294118
Apmap	0.0727273	0.0227273	0.037037	0	0	0.363636	0.128049	0.103448	0.0307692	0.0125	0.0588235
Acss1	0.145455	0.181818	0.185185	0.333333	0	0.181818	0.542683	0.413793	0.338462	0.275	0.147059
Entpd6	0.0363636	0.0454545	0.037037	0	0	0.0909091	0.103659	0.103448	0.0615385	0.0875	0
Pygb	0.163636	0.295455	0.148148	0	0.4	0.363636	0.463415	0.353448	0.292308	0.2875	0.176471
Abhd12	0.0545455	0.0681818	0	0.166667	0	0.181818	0.243902	0.137931	0.153846	0.2	0.0588235
Gins1	0	0	0	0	0	0	0.00609756	0.0172414	0	0	0
Ninl	0	0	0	0	0	0	0	0	0	0	0
Nanp	0.0181818	0	0	0	0	0	0.0243902	0.0344828	0.0461538	0.0375	0
Nsfl1c	0.145455	0.204545	0.0740741	0.5	0	0.181818	0.463415	0.284483	0.230769	0.25	0.352941
Fkbp1a	0.0545455	0.0454545	0.037037	0	0	0.0909091	0.158537	0.0775862	0.0923077	0.075	0.0294118
Sdcbp2	0	0.0227273	0	0	0	0	0.0365854	0.0344828	0.0153846	0.0125	0.0294118
Psmf1	0.109091	0.159091	0.0740741	0	0	0.181818	0.335366	0.224138	0.215385	0.175	0.147059
Fam110a	0.0363636	0.0227273	0	0.166667	0	0	0.0182927	0.0258621	0.0153846	0.0125	0.0294118
Slc52a3	0	0.0227273	0	0	0	0.0909091	0.00609756	0	0.0153846	0	0
Srxn1	0	0	0	0	0	0	0	0	0	0	0
Csnk2a1	0.0727273	0.159091	0.0740741	0.5	0	0.181818	0.359756	0.25	0.323077	0.2125	0.117647
Tbc1d20	0.0181818	0	0.037037	0.166667	0	0.0909091	0.219512	0.12069	0.0615385	0.1125	0.0294118
Rbck1	0.181818	0.295455	0.111111	0	0	0.272727	0.536585	0.508621	0.230769	0.3	0.264706
Trib3	0.0363636	0	0	0	0	0	0.0304878	0.0172414	0.0153846	0.0375	0
Sox12	0	0	0	0	0	0	0.0365854	0.0172414	0	0	0
Zcchc3	0	0	0	0	0	0	0.00609756	0	0	0	0
Rem1	0	0	0	0	0	0	0	0	0	0	0
H13	0.109091	0.136364	0.111111	0	0.4	0.272727	0.286585	0.318966	0.184615	0.15	0.0588235
Mcts2	0.0545455	0.0909091	0	0.166667	0	0	0.115854	0.0517241	0.0615385	0	0
Id1	0.0363636	0.0227273	0	0	0.2	0.0909091	0.00609756	0.0431034	0.0461538	0.0375	0.0588235
Bcl2l1	0.0363636	0	0	0	0	0.0909091	0.0426829	0.0948276	0.0615385	0.1	0.0294118
Tpx2	0	0	0	0	0	0	0.00609756	0	0	0	0
Pdrg1	0.0363636	0.181818	0.111111	0.166667	0	0.0909091	0.329268	0.181034	0.153846	0.25	0.0588235
Ccm2l	0	0	0	0	0	0	0	0	0	0	0
Hck	0.0727273	0.0909091	0.037037	0	0	0	0.158537	0.0603448	0.0461538	0.0625	0.0588235
Tm9sf4	0.0181818	0.0681818	0.037037	0	0	0	0.0792683	0.0775862	0.0923077	0.1	0.117647
Tspyl3	0	0.0227273	0.037037	0	0	0	0.103659	0.0258621	0.0153846	0.025	0.0294118
Plagl2	0.0181818	0.0454545	0.037037	0	0.2	0.0909091	0.115854	0.112069	0.123077	0.05	0.0588235
Pofut1	0.0727273	0.0909091	0.037037	0	0	0	0.103659	0.0948276	0.184615	0.175	0.117647
Kif3b	0.0545455	0.113636	0	0	0	0.0909091	0.0914634	0.146552	0.0923077	0.0875	0.147059
Asxl1	0.0363636	0.0227273	0.111111	0	0	0.272727	0.292683	0.155172	0.138462	0.1875	0.264706
Nol4l	0	0	0	0	0	0	0	0	0	0	0
Commd7	0.0363636	0.25	0.111111	0.166667	0	0.0909091	0.469512	0.275862	0.307692	0.225	0.147059
Dnmt3b	0.0181818	0	0	0	0	0	0.0121951	0	0.0153846	0	0
Mapre1	0.145455	0.113636	0.111111	0.166667	0	0.272727	0.414634	0.336207	0.169231	0.25	0.235294
Cdk5rap1	0	0.136364	0	0	0	0	0.0365854	0.0431034	0.0307692	0.0125	0
Snta1	0	0	0	0	0	0	0	0	0	0	0
Cbfa2t2	0.0545455	0.0454545	0.037037	0.166667	0	0	0.0731707	0.0862069	0	0.0125	0.117647
Necab3	0	0	0	0	0	0	0	0	0	0	0
Actl10	0	0	0	0	0	0	0.00609756	0	0.0153846	0	0
E2f1	0.0181818	0	0.037037	0	0	0	0.0182927	0	0	0.0125	0.0294118
Pxmp4	0.0363636	0	0	0	0	0.0909091	0.0426829	0.0172414	0.0153846	0.025	0
Zfp341	0.0363636	0	0.037037	0	0	0	0.0182927	0.00862069	0.0153846	0	0
Chmp4b	0.0363636	0.159091	0.148148	0	0.2	0	0.237805	0.293103	0.169231	0.1375	0.205882
Raly	0.4	0.477273	0.407407	1.16667	0.2	0.636364	1.18902	1.24138	0.876923	1	0.617647
a	0	0	0	0	0	0	0	0.00862069	0	0	0
Eif2s2	0.0363636	0	0.185185	0.333333	0	0	0.0914634	0.0948276	0.0461538	0.0375	0.0588235
Ahcy	0	0	0.037037	0	0	0	0.0182927	0.00862069	0.0461538	0	0
Itch	0.0545455	0.113636	0.0740741	0	0	0	0.280488	0.12069	0.107692	0.1875	0.0588235
Dynlrb1	0.0363636	0.0909091	0.037037	0	0	0	0.280488	0.155172	0.215385	0.225	0.205882
Map1lc3a	0	0.0454545	0	0	0.2	0	0.115854	0.0431034	0.0769231	0.0625	0.0588235
Pigu	0.0181818	0.0227273	0.037037	0.166667	0	0	0.121951	0.146552	0.0923077	0.0625	0.0588235
Trp53inp2	0.0363636	0	0.037037	0	0	0	0.134146	0.0172414	0.0923077	0.0375	0.0294118
Ncoa6	0	0.0681818	0.037037	0	0	0	0.115854	0.0775862	0.0307692	0.05	0
Ggt7	0	0	0	0	0	0	0.0243902	0	0	0.025	0
Acss2	0.0363636	0.0454545	0.0740741	0	0	0	0.103659	0.137931	0.138462	0.1625	0.0882353
Gss	0	0	0.037037	0	0	0	0.0487805	0.0172414	0.0153846	0.025	0
Trpc4ap	0.127273	0.25	0.111111	0	0	0	0.560976	0.362069	0.476923	0.225	0.176471
Edem2	0.0545455	0.0454545	0.111111	0	0.2	0.0909091	0.207317	0.0775862	0.123077	0.1375	0.0294118
Procr	0	0	0	0	0	0	0	0	0	0	0
BC029722	0.0727273	0.136364	0	0	0	0	0.140244	0.103448	0.0923077	0.0625	0
Eif6	0.0545455	0.0681818	0.037037	0	0	0.181818	0.152439	0.163793	0.0461538	0.0875	0.0882353
Uqcc1	0	0.0681818	0	0	0.2	0.0909091	0.134146	0.0689655	0.107692	0.0625	0.0294118
Cep250	0.0909091	0.25	0.0740741	0.333333	0	0.272727	0.262195	0.12069	0.107692	0.15	0.0294118
Ergic3	0.0545455	0.113636	0.111111	0.166667	0	0.0909091	0.268293	0.206897	0.184615	0.1375	0
Spag4	0	0	0	0	0	0	0.00609756	0	0	0	0.0294118
Cpne1	0	0.227273	0.222222	0.166667	0	0.272727	0.353659	0.241379	0.184615	0.225	0.147059
Nfs1	0.0363636	0.0681818	0.037037	0.166667	0	0.0909091	0.0731707	0.0431034	0.0769231	0.075	0.0588235
Romo1	0.0181818	0.0227273	0	0	0	0	0.0609756	0.0258621	0.0615385	0.075	0.0588235
Rbm39	0.454545	0.454545	0.185185	0	0	0.545455	0.780488	0.655172	0.446154	0.425	0.382353
Phf20	0.0909091	0.0681818	0.111111	0	0	0	0.170732	0.137931	0.0461538	0.05	0.0588235
Scand1	0.363636	0.340909	0.259259	0	0.2	0.0909091	0.835366	0.836207	0.538462	0.5	0.294118
Cnbd2	0	0	0	0	0	0	0.0304878	0.0172414	0	0.025	0.0294118
Epb41l1	0	0	0	0	0	0	0.0121951	0.00862069	0	0.0125	0
Aar2	0	0.0227273	0	0.166667	0	0.0909091	0.0731707	0.0517241	0.0461538	0.0875	0.0882353
Dlgap4	0.0909091	0.113636	0.148148	0	0.2	0.454545	0.414634	0.327586	0.276923	0.2875	0.352941
Myl9	0	0	0	0	0	0	0	0	0	0	0
Tgif2	0.0545455	0	0	0	0	0	0.164634	0.0603448	0.0769231	0.0375	0
Rab5if	0.0363636	0.136364	0.037037	0	0	0.272727	0.243902	0.241379	0.261538	0.1375	0.176471
Sla2	0.0363636	0.0227273	0.037037	0	0	0	0.115854	0.0862069	0.123077	0.1	0.0882353
Ndrg3	0.0727273	0.0454545	0.0740741	0	0	0.0909091	0.152439	0.137931	0.2	0.2	0.205882
Dsn1	0	0.0227273	0	0	0	0	0.0304878	0.0172414	0	0	0
Soga1	0	0	0	0	0	0	0	0	0	0	0
Samhd1	0.381818	0.613636	0.740741	1.33333	0.2	1.18182	1.65244	1.56034	1.70769	1.475	0.941176
Rbl1	0.0363636	0.0454545	0	0.166667	0.2	0.363636	0.121951	0.163793	0.0923077	0.05	0.0294118
Rpn2	0.0363636	0.136364	0.0740741	0.333333	0	0	0.22561	0.172414	0.123077	0.1875	0.147059
Manbal	0.0363636	0.0681818	0	0	0	0.0909091	0.0731707	0.0775862	0.0615385	0.0625	0.117647
Src	0	0	0	0	0	0	0	0	0	0	0
Blcap	0	0	0	0	0	0	0.0853659	0.0172414	0	0.0375	0.0294118
Ctnnbl1	0.0545455	0.0681818	0.037037	0	0.2	0.454545	0.268293	0.258621	0.276923	0.1625	0.147059
Tti1	0.0363636	0.0454545	0.037037	0	0	0	0.0792683	0.0517241	0.0461538	0.0125	0.0294118
Rprd1b	0.0363636	0.159091	0.037037	0	0	0	0.231707	0.0689655	0.0923077	0.15	0.0294118
Tgm2	0.0727273	0.136364	0.0740741	0	0	0.181818	0.0182927	0.0603448	0.0307692	0.0625	0.0588235
Lbp	0	0	0	0	0	0	0	0	0	0	0
Ralgapb	0.0363636	0.159091	0.185185	0.166667	0	0	0.189024	0.215517	0.169231	0.1125	0.235294
Adig	0	0	0	0	0	0	0.00609756	0.00862069	0.0153846	0	0
Actr5	0.0545455	0.113636	0.037037	0	0	0.0909091	0.219512	0.12069	0.0461538	0.15	0.0882353
Ppp1r16b	0.145455	0.159091	0.037037	0	0	0.363636	0.871951	0.465517	0.323077	0.525	0.294118
Fam83d	0.0181818	0	0	0	0	0	0.0243902	0.0258621	0	0.0375	0
Dhx35	0.0363636	0.0454545	0.037037	0.166667	0	0	0.0914634	0.0603448	0.107692	0.05	0
Mafb	0.0181818	0.0909091	0.0740741	0	0	0	0.0365854	0.0258621	0.0153846	0.0125	0.0294118
Top1	0.181818	0.159091	0.037037	0.166667	0.2	0.272727	0.378049	0.327586	0.184615	0.4125	0.147059
Plcg1	0.218182	0.25	0.333333	0.333333	0.2	0.181818	0.554878	0.448276	0.415385	0.4125	0.294118
Zhx3	0	0	0	0	0	0	0.0304878	0.00862069	0.0153846	0.0125	0
Lpin3	0	0	0	0	0	0	0	0	0	0	0
Chd6	0.0909091	0.204545	0.111111	0	0	0	0.359756	0.215517	0.153846	0.25	0.264706
Srsf6	0.436364	0.590909	0.555556	0.5	0.2	0.545455	1.48171	1.31034	0.784615	0.6375	0.735294
L3mbtl1	0	0	0	0	0	0	0	0	0	0	0
Ift52	0.0545455	0.136364	0	0	0	0.0909091	0.158537	0.12069	0.0307692	0.1375	0.0882353
Mybl2	0	0	0	0	0	0	0.0121951	0.00862069	0	0	0
Tox2	0	0.0227273	0	0	0	0	0	0.00862069	0	0	0
Jph2	0	0	0	0	0	0	0.0121951	0	0	0	0
Oser1	0.109091	0.204545	0.222222	0	0	0.363636	0.54878	0.37931	0.384615	0.225	0.176471
Fitm2	0	0	0.037037	0	0	0	0.0243902	0.00862069	0	0.025	0
Ttpal	0.0363636	0.136364	0	0	0	0.0909091	0.365854	0.0948276	0.0923077	0.1375	0.0882353
Serinc3	0.854545	1.75	0.962963	1.33333	1	0.909091	4.08537	2.22414	1.89231	2.325	1.82353
Pkig	0.109091	0.159091	0	0	0	0.272727	0.353659	0.284483	0.0615385	0.175	0.176471
Ada	0.0181818	0	0	0	0	0.181818	0.0426829	0.0517241	0.0307692	0.05	0
Ywhab	0.127273	0.227273	0.148148	0.5	0	0	0.54878	0.534483	0.276923	0.2875	0.0882353
Pabpc1l	0	0	0	0	0	0	0	0	0	0	0
Tomm34	0.127273	0.181818	0.111111	0.166667	0.6	0.363636	0.426829	0.405172	0.2	0.2375	0.264706
Stk4	0.0909091	0.227273	0.0740741	0	0	0.0909091	0.579268	0.405172	0.323077	0.375	0.117647
Slpi	0.0181818	0.0909091	0	0.333333	0	0	0.0243902	0.0344828	0.0769231	0.0625	0.0294118
Matn4	0	0	0	0	0	0	0	0	0	0	0
Sdc4	0.0363636	0.0909091	0.0740741	0	0	0	0.304878	0.146552	0.0461538	0.05	0.0294118
Sys1	0.0545455	0.204545	0.0740741	0	0	0.181818	0.506098	0.336207	0.338462	0.3375	0.205882
Dbndd2	0	0.0454545	0	0	0	0	0.0426829	0.00862069	0.0153846	0.05	0.0294118
Pigt	0.163636	0.0909091	0.0740741	0	0	0.0909091	0.310976	0.146552	0.169231	0.2	0.0882353
Wfdc2	0	0.0454545	0	0	0	0	0	0	0	0	0
Dnttip1	0.0181818	0.0681818	0.037037	0	0	0	0.158537	0.0775862	0.123077	0.2	0.117647
Ube2c	0	0	0	0	0	0	0.0182927	0	0.0461538	0	0
Tnnc2	0	0	0	0	0	0	0	0	0	0	0
Snx21	0	0	0	0	0	0	0	0	0	0	0.0588235
Acot8	0.0363636	0.0227273	0.037037	0	0	0.0909091	0.0853659	0.00862069	0.0307692	0.0625	0.0294118
Zswim3	0	0	0	0	0	0	0.0121951	0.0172414	0.0461538	0.025	0
Zswim1	0.0181818	0.0227273	0	0	0	0	0.0121951	0.0172414	0.0615385	0.0125	0
Spata25	0	0	0	0	0	0	0	0	0	0.0125	0
Neurl2	0	0	0	0	0	0	0.0182927	0.0172414	0.0153846	0	0
Ctsa	0.0727273	0.181818	0.296296	0	0.8	0.181818	0.47561	0.301724	0.307692	0.4125	0.205882
Pltp	0	0.0909091	0	0	0	0	0.0670732	0.0258621	0.0307692	0.0375	0.0588235
Pcif1	0.0727273	0.113636	0	0.166667	0	0.181818	0.445122	0.37931	0.4	0.1875	0.235294
Zfp335	0.0181818	0.0909091	0.0740741	0.166667	0	0	0.292683	0.172414	0.0769231	0.1875	0.0588235
Mmp9	0	0	0.037037	0	0	0	0.00609756	0.0344828	0	0.0125	0
Ncoa5	0.145455	0.136364	0	0	0	0	0.207317	0.146552	0.138462	0.1875	0
Cd40	0.0181818	0.0454545	0.037037	0	0	0	0.128049	0.0431034	0.0923077	0.075	0
Cdh22	0	0	0	0	0	0	0	0	0	0	0
Slc35c2	0.0181818	0.0909091	0.037037	0	0	0	0.152439	0.0344828	0.0461538	0.0375	0.0294118
Elmo2	0	0.0681818	0	0	0	0	0.103659	0.0431034	0.0461538	0.0625	0.0294118
Ocstamp	0	0	0	0	0	0	0	0	0	0	0
Slc13a3	0	0	0	0	0	0	0	0	0	0	0
Trp53rka	0	0.0681818	0.037037	0	0	0.181818	0.054878	0.0862069	0	0.05	0.0294118
Eya2	0.0181818	0.0227273	0	0	0	0	0.054878	0.0172414	0.0307692	0.025	0
Zmynd8	0.145455	0.0454545	0.148148	0.333333	0	0	0.25	0.103448	0.123077	0.1625	0.147059
Ncoa3	0.0909091	0.25	0.185185	0	0.2	0.0909091	0.713415	0.387931	0.292308	0.325	0.147059
Sulf2	0.0363636	0	0.037037	0	0	0	0	0	0	0	0
Prex1	0.327273	0.522727	0.555556	0	0.2	0.0909091	1.43902	0.965517	0.846154	0.9875	0.529412
Trp53rkb	0	0.0227273	0	0	0	0.0909091	0.0182927	0.0172414	0	0.0125	0
Arfgef2	0.0363636	0.0227273	0.0740741	0	0	0	0.231707	0.0689655	0.0769231	0.125	0.0588235
Cse1l	0.0181818	0.159091	0.037037	0	0	0.181818	0.237805	0.232759	0.0461538	0.2	0.0588235
Stau1	0.145455	0.113636	0.037037	0.166667	0	0.272727	0.213415	0.215517	0.107692	0.075	0.176471
Ddx27	0.0727273	0.227273	0.0740741	0	0	0.0909091	0.47561	0.413793	0.4	0.4	0.147059
Znfx1	0.0181818	0.0454545	0.037037	0	0	0	0.189024	0.0862069	0.0461538	0.1	0.0294118
Kcnb1	0.0181818	0	0	0	0	0	0.0121951	0.00862069	0	0	0
Ptgis	0	0	0	0	0	0	0	0	0	0	0
B4galt5	0.0181818	0.204545	0.037037	0	0	0.0909091	0.195122	0.155172	0.0307692	0.175	0.0882353
Slc9a8	0.0181818	0.0909091	0.0740741	0	0	0	0.134146	0.0862069	0.123077	0.1625	0.176471
Spata2	0.0181818	0.0681818	0.037037	0	0	0.0909091	0.237805	0.103448	0.230769	0.15	0.147059
Rnf114	0.145455	0.136364	0.185185	0	0.2	0.454545	0.506098	0.431034	0.353846	0.3625	0.176471
Snai1	0	0.0227273	0.037037	0	0.2	0	0.00609756	0.00862069	0	0.0375	0
Ube2v1	0.2	0.272727	0.148148	0.166667	0.2	0.181818	0.567073	0.448276	0.323077	0.3875	0.235294
Tmem189	0.0545455	0.204545	0.148148	0	0	0.0909091	0.262195	0.258621	0.184615	0.2875	0.117647
Cebpb	0.436364	0.636364	0.481481	0.833333	0	0.454545	1.31707	0.681034	0.369231	0.5625	0.205882
Ptpn1	0.0181818	0.113636	0.222222	0.333333	0.2	0.181818	0.390244	0.267241	0.2	0.2375	0.235294
Ripor3	0	0	0	0	0	0	0	0	0	0	0
Pard6b	0.0181818	0	0	0	0	0	0.0182927	0	0	0	0.0294118
Adnp	0.0545455	0.136364	0.0740741	0.166667	0	0.181818	0.286585	0.301724	0.169231	0.175	0.0588235
Dpm1	0.0545455	0.0454545	0.037037	0	0	0	0.182927	0.0775862	0.138462	0.0875	0.0294118
Mocs3	0	0.0454545	0	0	0.2	0.0909091	0.054878	0.0689655	0.0307692	0.0375	0
Nfatc2	0.109091	0.136364	0.148148	0	0	0.0909091	0.304878	0.267241	0.169231	0.1875	0.176471
Atp9a	0	0	0	0	0	0	0.0121951	0.00862069	0	0	0
Zfp64	0	0.0454545	0.0740741	0	0	0	0.128049	0.112069	0.0307692	0.025	0.0588235
Zfp217	0.0181818	0.136364	0.222222	0.333333	0.2	0.181818	0.420732	0.431034	0.276923	0.225	0.117647
Bcas1	0	0	0	0	0	0	0	0	0	0	0
Pfdn4	0.0181818	0.0227273	0	0	0	0	0.0731707	0.0517241	0.0307692	0.075	0
Fam210b	0	0	0	0	0	0	0.0792683	0.0344828	0.0307692	0.025	0
Aurka	0	0.0227273	0	0.333333	0	0	0.0243902	0.0258621	0	0.0375	0
Cstf1	0.0181818	0.0227273	0.037037	0	0	0	0.0792683	0.0344828	0.0307692	0.0375	0
Cass4	0	0	0	0	0	0	0	0.0172414	0.0307692	0	0
Rtf2	0.0181818	0.0227273	0.0740741	0.166667	0	0.181818	0.243902	0.258621	0.138462	0.15	0.147059
Bmp7	0	0	0.037037	0	0	0	0.0121951	0	0	0.0125	0
Spo11	0.0181818	0	0	0	0	0	0.0182927	0.0172414	0	0	0
Rae1	0.0727273	0.181818	0	0	0	0	0.280488	0.232759	0.138462	0.1375	0.147059
Rbm38	0.181818	0.136364	0.111111	0.166667	0.4	0.272727	1.09756	0.543103	0.415385	0.4625	0.323529
Zbp1	0.0909091	0.113636	0.185185	0	0	0.272727	0.378049	0.612069	0.338462	0.2875	0.235294
Pmepa1	0.0545455	0.0909091	0	0	0	0.0909091	0.097561	0.146552	0.107692	0.1125	0.0294118
Rab22a	0.109091	0.159091	0.148148	0.333333	0	0.272727	0.384146	0.189655	0.169231	0.2	0.294118
Vapb	0.0363636	0.113636	0.111111	0	0	0	0.237805	0.172414	0.123077	0.0875	0.0294118
Stx16	0.0727273	0.113636	0.111111	0.333333	0	0.0909091	0.439024	0.362069	0.230769	0.1375	0.323529
Npepl1	0.109091	0.0909091	0.111111	0	0	0.181818	0.426829	0.293103	0.0615385	0.275	0.147059
Gnas	0.436364	0.5	0.0740741	1	0	0.181818	1.34756	0.887931	0.646154	0.775	0.676471
Nelfcd	0	0.0681818	0.037037	0	0	0.0909091	0.103659	0.146552	0.0769231	0.0625	0.0294118
Ctsz	0.109091	0.295455	0.185185	0	0	0	0.329268	0.25	0.215385	0.4	0.176471
Tubb1	0	0	0	0	0	0	0	0	0	0	0
Atp5e	0.0909091	0.136364	0.259259	0	0	0.363636	0.957317	0.62931	0.8	0.7375	0.264706
Prelid3b	0.0181818	0	0.037037	0	0	0	0.134146	0.0603448	0.153846	0.1125	0.0588235
Zfp831	0.0363636	0.159091	0.148148	0.166667	0.2	0.0909091	0.310976	0.275862	0.2	0.225	0.117647
Edn3	0	0	0	0	0	0	0	0	0	0	0
Phactr3	0	0	0	0	0	0	0	0	0	0	0
Sycp2	0	0	0	0	0	0	0.00609756	0	0	0	0
Ppp1r3d	0	0	0	0	0	0	0	0	0	0	0
Fam217b	0	0	0.037037	0	0	0	0	0	0	0	0.0294118
Taf4	0.109091	0.295455	0.111111	0	0	0.181818	0.396341	0.344828	0.338462	0.35	0.441176
Lsm14b	0.0727273	0.295455	0.0740741	0	0.2	0.0909091	0.420732	0.224138	0.261538	0.2625	0.176471
Psma7	0.0363636	0.0681818	0.037037	0	0	0	0.103659	0.0948276	0.0615385	0.0375	0
Ss18l1	0.0363636	0.0454545	0.037037	0	0	0	0.0792683	0.0517241	0.0769231	0.05	0.0882353
Mtg2	0.0181818	0.0227273	0	0	0	0.0909091	0.115854	0.0603448	0.0153846	0.0625	0.0588235
Osbpl2	0	0.0227273	0	0	0	0	0.115854	0.0603448	0.0461538	0.125	0
Adrm1	0	0.0227273	0	0	0	0	0.103659	0.0517241	0.0153846	0.025	0.0294118
Lama5	0	0	0	0	0	0	0	0	0	0	0
Cables2	0.0363636	0.0909091	0.111111	0	0.2	0.181818	0.256098	0.215517	0.0769231	0.1	0.0882353
Slco4a1	0	0	0	0	0	0	0.0487805	0.0517241	0.0153846	0.025	0
Mrgbp	0.0545455	0.0909091	0.037037	0	0	0	0.115854	0.103448	0.0769231	0.05	0.0882353
Ogfr	0.163636	0.318182	0.111111	0	0	0.363636	0.670732	0.646552	0.4	0.35	0.352941
Col9a3	0	0	0	0	0	0.0909091	0.0365854	0.0258621	0.0153846	0.0375	0.0588235
Dido1	0.0363636	0.0681818	0.037037	0	0	0	0.268293	0.12931	0.123077	0.0875	0.0882353
Gid8	0.0181818	0.113636	0.037037	0.166667	0.2	0	0.304878	0.206897	0.246154	0.25	0.235294
Slc17a9	0.0363636	0.0454545	0.0740741	0	0	0	0.207317	0.12931	0.107692	0.05	0.0294118
Ythdf1	0.0909091	0.0909091	0.0740741	0	0	0	0.292683	0.241379	0.215385	0.1125	0.0588235
Arfgap1	0.0363636	0.113636	0.0740741	0	0.2	0	0.195122	0.224138	0.0769231	0.075	0.117647
Col20a1	0	0	0	0	0	0	0.0121951	0.0172414	0	0	0
Ppdpf	0.309091	0.431818	0.0740741	0.5	0.2	0	1.0122	1.03448	0.769231	0.8375	0.441176
Ptk6	0	0	0	0	0	0	0.00609756	0	0	0	0
Srms	0	0	0	0	0	0	0.00609756	0	0	0	0
Fndc11	0	0	0	0	0	0	0	0	0	0	0
Helz2	0.381818	0.363636	0.0740741	0.666667	0	0.454545	1.08537	0.887931	0.584615	0.5	0.676471
Gmeb2	0.0545455	0	0.037037	0.166667	0	0	0.0914634	0.0862069	0.138462	0.1	0.0588235
Rtel1	0	0.0681818	0	0	0	0	0.0182927	0.0431034	0.0153846	0	0
Arfrp1	0.0909091	0.0681818	0.037037	0.166667	0	0.0909091	0.25	0.232759	0.0923077	0.2	0.176471
Zgpat	0.127273	0.181818	0.111111	0.166667	0	0.181818	0.493902	0.422414	0.276923	0.3125	0.176471
Zbtb46	0	0	0	0	0	0	0	0	0	0	0
Tpd52l2	0.0181818	0.0227273	0	0	0	0.0909091	0.256098	0.215517	0.123077	0.15	0.0588235
Dnajc5	0.145455	0.227273	0.037037	0	0.2	0	0.47561	0.267241	0.307692	0.3125	0.323529
Uckl1	0.0727273	0.113636	0.037037	0	0	0.0909091	0.20122	0.12069	0.169231	0.15	0.0882353
Zfp512b	0.0545455	0	0	0	0	0.0909091	0.0853659	0.12069	0.123077	0.075	0
Prpf6	0.145455	0.159091	0.148148	0.333333	0	0.181818	0.335366	0.267241	0.184615	0.3	0.147059
Samd10	0.0363636	0	0.037037	0	0	0	0.0365854	0.00862069	0.0153846	0.025	0.0294118
Sox18	0	0	0	0	0	0	0	0	0	0	0
Tcea2	0	0	0	0	0	0	0.054878	0.00862069	0	0	0.0294118
Rgs19	0.163636	0.318182	0.0740741	0.833333	0	0.0909091	0.603659	0.612069	0.446154	0.3375	0.411765
Pcmtd2	0.0909091	0.0454545	0.037037	0	0	0.363636	0.25	0.0948276	0.169231	0.1875	0.147059
Polr3k	0.0363636	0.0454545	0.037037	0	0	0	0.213415	0.103448	0.153846	0.2125	0.117647
Pex2	0.0545455	0	0.037037	0.166667	0	0	0.115854	0.0689655	0.0769231	0.0125	0.0294118
Zc2hc1a	0	0	0	0	0	0	0.0182927	0	0	0	0
Il7	0	0	0	0	0	0	0	0	0	0	0
Stmn2	0	0	0	0	0	0	0	0	0	0	0
Hey1	0	0.0227273	0	0	0	0	0.00609756	0	0.0307692	0	0.0294118
Tpd52	0.0545455	0.0227273	0.111111	0	0	0	0.097561	0.0775862	0	0.0875	0
Zbtb10	0.145455	0.181818	0	0.166667	0	0	0.554878	0.293103	0.138462	0.0875	0.147059
Zfp704	0	0.0227273	0	0	0	0	0	0	0	0	0
Pag1	0.0909091	0.204545	0.0740741	0	0	0	0.347561	0.267241	0.0923077	0.2125	0.147059
Fabp5	0.0545455	0	0	0	0	0	0.0121951	0.0431034	0.0153846	0.05	0.0294118
Pmp2	0	0	0	0	0	0	0	0	0	0	0
Fabp9	0	0	0	0	0	0	0	0	0	0	0
Fabp4	0.0363636	0	0	0	0	0	0.00609756	0	0	0	0
Fabp12	0	0	0	0	0	0	0	0	0	0	0
Impa1	0.2	0.227273	0.0740741	0	0.2	0.454545	0.280488	0.258621	0.153846	0.1625	0.352941
Zfand1	0.0181818	0.0227273	0.037037	0.166667	0	0.0909091	0.0670732	0.0344828	0.0307692	0.05	0.0294118
Snx16	0.0363636	0.0227273	0	0	0	0	0.0304878	0	0	0.0125	0
Lrrcc1	0.0363636	0.0454545	0	0	0	0.0909091	0.0792683	0.0862069	0.0461538	0.0375	0.0588235
E2f5	0.0181818	0.0454545	0	0	0	0	0.0426829	0.0258621	0.0615385	0.025	0
Car13	0	0	0	0	0	0	0	0	0	0.0125	0.0294118
Car2	0.0181818	0	0	0	0	0	0.0182927	0.0344828	0	0	0
Sirpb1a	0	0	0	0	0	0	0	0	0	0	0
Sirpb1b	0	0	0	0	0	0	0	0	0	0	0
Sirpb1c	0	0	0	0	0	0	0	0	0	0	0
Ythdf3	0.127273	0.25	0.0740741	0.333333	0	0.363636	0.621951	0.577586	0.415385	0.1875	0.323529
Bhlhe22	0	0	0	0	0	0	0	0	0	0	0
Cyp7b1	0	0	0	0	0	0	0	0	0	0	0
Armc1	0.0181818	0.0227273	0	0.166667	0	0.0909091	0.115854	0.0862069	0.0923077	0.0625	0.0294118
Mtfr1	0.0363636	0.227273	0.037037	0	0	0.0909091	0.134146	0.146552	0.153846	0.175	0.0588235
Pde7a	0.272727	0.25	0.296296	0.333333	0.2	0.545455	0.713415	0.534483	0.430769	0.4375	0.323529
Cp	0	0	0	0	0	0	0	0	0	0	0
Hps3	0.0727273	0.113636	0	0	0.2	0	0.158537	0.172414	0.0923077	0.175	0.117647
Hltf	0.0727273	0.0909091	0.037037	0.166667	0	0	0.170732	0.12931	0.123077	0.1375	0.0588235
Gyg	0.0181818	0.0227273	0.037037	0	0	0	0.0914634	0.0775862	0.123077	0.0625	0
Cpa3	0	0	0	0	0	0	0	0	0	0	0
Tbl1xr1	0.290909	0.25	0.111111	0	0	0.181818	0.52439	0.37069	0.369231	0.3125	0.264706
Ect2	0	0	0	0	0	0	0.00609756	0.0172414	0	0.0125	0
Nceh1	0.0545455	0.0454545	0.111111	0	0	0.0909091	0.103659	0.0517241	0.0615385	0.05	0.0294118
Tnfsf10	0.0181818	0.0454545	0	0	0	0	0.0426829	0.0344828	0.0307692	0.05	0.0294118
Fndc3b	0	0.0227273	0	0	0	0	0	0.00862069	0	0.0125	0
Pld1	0	0	0	0	0	0	0.00609756	0.00862069	0	0	0
Tnik	0.127273	0.159091	0.222222	0.166667	0.2	0.181818	0.286585	0.215517	0.261538	0.1625	0.117647
Eif5a2	0	0	0	0	0	0	0.0243902	0.00862069	0	0	0
Mecom	0	0	0	0	0	0	0	0	0	0	0
Mynn	0.145455	0.0909091	0.0740741	0.333333	0.2	0.181818	0.189024	0.215517	0.0615385	0.1125	0.0882353
Sec62	0.0545455	0.25	0.185185	0.166667	0	0	0.29878	0.336207	0.153846	0.3	0.147059
Gpr160	0	0	0	0	0	0	0.00609756	0	0.0153846	0.025	0
Phc3	0.163636	0.181818	0.0740741	0	0	0.181818	0.27439	0.275862	0.230769	0.4	0.323529
Prkci	0.0363636	0.0227273	0.037037	0	0	0	0.0670732	0.0431034	0.0153846	0.0875	0.0588235
Skil	0.309091	0.204545	0.222222	0.5	0.4	0.272727	0.542683	0.577586	0.2	0.35	0.323529
Cldn11	0	0	0	0	0	0	0	0	0	0	0
Zmat3	0	0	0	0	0	0	0.0426829	0.0258621	0.0461538	0.025	0.0294118
Pik3ca	0.109091	0.204545	0.111111	0	0	0.181818	0.29878	0.206897	0.138462	0.2125	0.176471
Zfp639	0	0.0454545	0	0	0	0.0909091	0.103659	0.0431034	0.0307692	0.1375	0.0294118
Mfn1	0.0545455	0.159091	0.037037	0	0	0.0909091	0.164634	0.189655	0.0615385	0.0875	0.0588235
Gnb4	0.0181818	0	0	0	0	0	0.00609756	0.00862069	0	0	0
Actl6a	0.0363636	0.0454545	0.0740741	0	0	0.272727	0.0670732	0.0517241	0.0461538	0.05	0.147059
Ndufb5	0.109091	0.159091	0.185185	0.333333	0	0	0.29878	0.163793	0.2	0.175	0.264706
Ttc14	0.0909091	0.25	0.037037	0	0	0	0.445122	0.267241	0.292308	0.125	0.264706
Fxr1	0.236364	0.25	0.37037	0.166667	0	0.272727	0.707317	0.465517	0.492308	0.375	0.323529
Dnajc19	0.0363636	0.0227273	0	0	0	0.0909091	0.0365854	0.0258621	0.0153846	0.0125	0
Atp11b	0.181818	0.295455	0.407407	0.166667	0	0.181818	0.786585	0.5	0.6	0.525	0.558824
Dcun1d1	0	0.0454545	0	0	0	0	0.0731707	0.0603448	0.0923077	0.0625	0.0294118
Mccc1	0.0363636	0.0454545	0	0	0.2	0	0.109756	0.0775862	0.0461538	0.0375	0.0882353
Acad9	0.0363636	0.136364	0.037037	0.166667	0	0	0.140244	0.103448	0.0461538	0.0625	0.0588235
Zfp267	0.0181818	0.0681818	0	0	0	0	0.0121951	0.0172414	0	0	0
Anxa5	0.163636	0.181818	0.0740741	0.166667	0	0	0.152439	0.224138	0.123077	0.2125	0.117647
Exosc9	0.0727273	0.0909091	0.037037	0	0	0.272727	0.152439	0.137931	0.123077	0.1375	0
Ccna2	0.0181818	0	0	0	0	0	0.00609756	0.00862069	0	0	0
Bbs7	0	0	0	0	0	0	0	0	0	0	0
Cetn4	0	0	0	0	0	0	0	0	0	0	0
Bbs12	0	0	0	0	0	0	0.00609756	0.00862069	0	0	0
Fgf2	0	0	0	0	0	0	0	0	0	0	0
Nudt6	0.127273	0	0	0	0	0	0.176829	0.0431034	0.0923077	0.125	0.0882353
Spata5	0.145455	0.136364	0.037037	0	0	0.0909091	0.280488	0.163793	0.215385	0.2375	0.147059
Spry1	0	0	0.037037	0	0	0	0.00609756	0.00862069	0	0.025	0.0294118
Ankrd50	0.0181818	0.0454545	0.0740741	0	0	0	0.109756	0.0862069	0.0923077	0.075	0.147059
Fat4	0	0	0	0	0	0	0	0	0	0	0
Intu	0	0	0	0	0	0	0.00609756	0.00862069	0	0	0
Hspa4l	0.0545455	0.0227273	0	0	0	0	0.0914634	0.0775862	0.0153846	0.0625	0
Plk4	0	0.0909091	0	0	0	0	0.0609756	0.0344828	0	0.0125	0
Mfsd8	0.0181818	0.0454545	0	0	0	0	0.0853659	0.0431034	0.0153846	0.075	0.0294118
Abhd18	0.0181818	0	0	0	0	0	0.0121951	0.0172414	0	0	0
Larp1b	0.0727273	0.0681818	0.0740741	0.166667	0	0.0909091	0.158537	0.12069	0.0461538	0.1375	0.0294118
Pgrmc2	0.0363636	0.0681818	0.037037	0	0.2	0.181818	0.103659	0.0948276	0.0769231	0.075	0.0294118
Jade1	0.0727273	0.181818	0.111111	0.166667	0	0.181818	0.280488	0.181034	0.107692	0.1625	0.0294118
Sclt1	0	0.0227273	0	0	0	0	0.0243902	0.0517241	0.0923077	0.0125	0.0588235
D3Ertd751e	0	0.0681818	0	0	0	0	0.0365854	0.00862069	0.0461538	0	0
Slc7a11	0	0	0	0	0	0	0	0.0172414	0	0	0
Noct	0.0181818	0.0227273	0	0	0	0	0.0304878	0.0431034	0.0153846	0	0
Elf2	0.109091	0.25	0.185185	0.333333	0	0.272727	0.469512	0.258621	0.323077	0.3	0.176471
Ndufc1	0.0181818	0.0681818	0	0	0	0	0.182927	0.0603448	0.107692	0.125	0
Naa15	0.127273	0.159091	0.0740741	0	0	0.181818	0.530488	0.275862	0.2	0.2875	0.294118
Rab33b	0.0363636	0.159091	0.0740741	0	0	0	0.231707	0.146552	0.0923077	0.0375	0.0588235
Setd7	0.0181818	0.0909091	0.037037	0.166667	0	0	0.292683	0.327586	0.2	0.2	0.147059
Mgst2	0.0181818	0	0	0	0	0	0.164634	0.146552	0.169231	0.075	0.0294118
Maml3	0	0	0	0	0	0	0.0243902	0.0172414	0.0153846	0.0125	0.0294118
Foxo1	0.163636	0.409091	0.185185	0.333333	0	0.272727	1.38415	0.827586	0.661538	0.425	0.647059
Cog6	0.0181818	0.0454545	0	0	0	0	0.121951	0.0517241	0.0615385	0.0375	0
Lhfp	0	0	0	0	0	0	0.00609756	0	0	0	0
Nhlrc3	0	0	0	0	0	0	0.0304878	0.0172414	0	0.0125	0
Proser1	0.0181818	0.0681818	0.037037	0	0	0	0.121951	0.0517241	0.0307692	0.025	0.117647
Ufm1	0.0181818	0.0227273	0.037037	0	0	0	0.195122	0.12069	0.153846	0.1375	0.0294118
Supt20	0.272727	0.568182	0.111111	0	0.2	0.272727	0.786585	0.62069	0.6	0.475	0.411765
Exosc8	0.0545455	0.0909091	0.0740741	0	0	0	0.280488	0.112069	0.169231	0.25	0.0882353
Alg5	0.0363636	0.0454545	0.0740741	0	0	0	0.121951	0.0775862	0.0769231	0.125	0.0588235
Rfxap	0.0363636	0.136364	0.148148	0	0	0.0909091	0.25	0.0775862	0.0923077	0.0625	0.0588235
Spg20	0	0.0454545	0.0740741	0	0	0	0.0487805	0.0517241	0	0.0125	0.0294118
Dclk1	0	0	0	0	0	0	0	0	0	0	0
Nbea	0	0	0	0	0	0	0	0	0	0	0
Tm4sf1	0	0	0	0	0	0	0	0	0	0	0
Wwtr1	0	0.0227273	0	0	0	0	0	0	0	0	0
Commd2	0.0545455	0.0227273	0	0	0	0	0.121951	0.0689655	0.0461538	0.0625	0.0882353
Rnf13	0.0545455	0.0454545	0.037037	0	0	0.0909091	0.170732	0.0862069	0.138462	0.075	0.0294118
Pfn2	0	0	0	0.333333	0	0	0.0243902	0.0172414	0	0.0375	0
Tsc22d2	0.0363636	0.136364	0.0740741	0	0	0	0.341463	0.163793	0.107692	0.1875	0.117647
Serp1	0.0363636	0.136364	0	0	0	0	0.310976	0.163793	0.0615385	0.075	0.0882353
Eif2a	0	0.0454545	0.037037	0	0	0.181818	0.268293	0.137931	0.138462	0.2	0.0588235
Selenot	0.127273	0.25	0.111111	0.5	0	0.363636	0.408537	0.25	0.276923	0.225	0.205882
Siah2	0.181818	0.204545	0.111111	0.333333	0	0.0909091	0.414634	0.206897	0.107692	0.15	0.0588235
Med12l	0	0	0	0	0	0	0.00609756	0	0	0	0
Gpr171	0.0545455	0.0454545	0.037037	0.166667	0	0	0.121951	0.137931	0.0923077	0.125	0.0882353
P2ry13	0	0	0	0	0	0	0	0	0	0	0
P2ry12	0	0	0	0	0	0	0	0	0.0153846	0	0
Mbnl1	0.254545	0.568182	0.481481	0.666667	0.2	0.909091	0.890244	0.663793	0.523077	0.6875	0.441176
P2ry1	0	0	0	0	0	0	0.0121951	0	0	0	0
Rap2b	0.0727273	0.0454545	0.037037	0	0.2	0	0.20122	0.198276	0.153846	0.15	0.0882353
Arhgef26	0	0	0	0	0	0	0	0	0	0	0
Dhx36	0.163636	0.159091	0.111111	0	0	0.272727	0.280488	0.258621	0.276923	0.3125	0.205882
Mme	0	0	0	0	0	0	0	0	0	0	0
Slc33a1	0.0363636	0.0681818	0.037037	0	0	0	0.054878	0.0517241	0.0923077	0.0875	0.0294118
Gmps	0.181818	0.0909091	0.037037	0	0.2	0.0909091	0.292683	0.293103	0.123077	0.2	0.117647
Ssr3	0.109091	0.159091	0.148148	0	0	0.0909091	0.359756	0.284483	0.2	0.3	0.205882
Tiparp	0.0181818	0.227273	0.111111	0	0.2	0	0.219512	0.25	0.2	0.2125	0.0588235
Lekr1	0	0.0227273	0	0	0	0	0	0	0	0	0
Ccnl1	0.472727	0.431818	0.37037	0.5	0.2	0.0909091	0.95122	0.689655	0.8	0.6125	0.5
Rsrc1	0.0363636	0	0	0	0	0	0.0365854	0.0258621	0.0153846	0.0375	0.0588235
Mlf1	0	0	0	0	0	0	0	0	0	0	0
Gfm1	0.0363636	0.0454545	0	0.166667	0	0	0.109756	0.103448	0.0923077	0.1	0.0588235
Lxn	0	0	0	0	0	0	0	0	0	0	0
Rarres1	0	0	0	0	0	0	0	0	0	0	0
Mfsd1	0	0.0681818	0.0740741	0	0	0.0909091	0.207317	0.155172	0.153846	0.15	0.117647
Schip1	0	0	0	0	0	0	0	0	0	0	0
Il12a	0	0	0	0	0	0.0909091	0.0487805	0.00862069	0.0307692	0.0125	0
Ift80	0.0363636	0.0909091	0.037037	0	0.2	0	0.182927	0.0862069	0.184615	0.1375	0.0588235
Smc4	0.2	0.25	0.407407	0.333333	0.2	0.272727	1.17683	0.862069	0.861538	0.75	0.382353
Trim59	0.0363636	0.0681818	0.111111	0	0	0.0909091	0.115854	0.0603448	0.0461538	0.1125	0.0294118
Kpna4	0.109091	0.181818	0.222222	0.333333	0	0.454545	0.536585	0.405172	0.292308	0.35	0.0882353
Ppm1l	0.0181818	0	0.037037	0	0.2	0	0.0731707	0.0431034	0.0307692	0.0625	0.0294118
B3galnt1	0	0	0	0	0	0	0	0	0	0	0
Nmd3	0.0909091	0.0909091	0	0	0	0.0909091	0.189024	0.12931	0.0615385	0.1125	0.0294118
Pdcd10	0.127273	0.409091	0.407407	0.166667	0.2	0	0.542683	0.413793	0.415385	0.375	0.205882
Serpini1	0.0909091	0.0454545	0.037037	0	0	0	0.0731707	0.0603448	0.0307692	0.1	0
Golim4	0.0181818	0.0454545	0	0.333333	0	0	0.109756	0.0689655	0.0769231	0.125	0.0588235
Rapgef2	0.0545455	0.181818	0.0740741	0.166667	0	0.0909091	0.22561	0.206897	0.123077	0.2125	0.117647
Fnip2	0	0	0.037037	0	0	0.0909091	0.00609756	0.0172414	0	0	0
Ppid	0	0	0	0	0	0	0.054878	0.0172414	0	0	0
Etfdh	0.0181818	0.0227273	0	0	0.2	0	0.103659	0.0603448	0.107692	0.0625	0.0588235
Tmem144	0.0181818	0	0	0	0	0	0	0	0	0	0
Gask1b	0	0	0	0	0	0	0	0	0	0	0
Pdgfc	0	0	0	0	0	0	0	0	0	0	0
Ctso	0.0181818	0.113636	0.111111	0.166667	0	0	0.213415	0.232759	0.123077	0.1125	0.147059
Gucy1a1	0	0	0	0	0	0	0	0	0	0	0
Plrg1	0.0363636	0.0454545	0.111111	0.166667	0	0	0.158537	0.155172	0.0923077	0.05	0.0294118
Tlr2	0.0545455	0	0	0	0	0	0.0426829	0	0.0153846	0.05	0.0882353
Tmem131l	0.0181818	0.0681818	0	0.166667	0	0.0909091	0.27439	0.198276	0.0923077	0.2	0.0294118
Mnd1	0.0181818	0	0	0	0	0	0	0	0.0153846	0	0
Trim2	0	0	0	0.166667	0	0	0.00609756	0.00862069	0	0.0125	0
Fhdc1	0.0181818	0	0	0	0	0	0	0.00862069	0	0.0125	0
Arfip1	0.0181818	0.0909091	0.037037	0	0	0	0.140244	0.103448	0.138462	0.1125	0.0882353
Tmem154	0.0363636	0.0454545	0.148148	0.166667	0	0	0.103659	0.12931	0.0461538	0.1	0
Fbxw7	0.109091	0.0454545	0.037037	0.166667	0	0	0.164634	0.0948276	0.0461538	0.1875	0.0588235
Gatb	0	0	0	0	0	0	0.0426829	0	0.0461538	0.0125	0
Fam160a1	0	0	0	0	0	0	0	0	0	0	0
Glt28d2	0	0	0	0	0	0	0	0	0	0	0
Sh3d19	0	0	0	0	0	0	0	0	0.0153846	0	0
Lrba	0.0181818	0.136364	0.037037	0	0.2	0.272727	0.213415	0.181034	0.2	0.175	0.0588235
Dclk2	0.0363636	0.0454545	0	0	0	0	0.0853659	0.0603448	0	0.0875	0.0588235
Cd1d1	0.0545455	0	0	0	0	0.0909091	0.0365854	0.0431034	0.0307692	0.0375	0
Kirrel	0	0	0	0	0	0	0	0	0	0	0
Fcrls	0	0.0227273	0	0	0	0	0	0	0	0	0
Cd5l	0	0	0	0	0	0	0	0	0	0	0
Fcrl1	0.109091	0.0909091	0	0.166667	0	0.0909091	0.47561	0.215517	0.0307692	0.1375	0.117647
Fcrl5	0	0.0227273	0	0	0	0	0.0121951	0.0172414	0.0153846	0	0
Etv3	0.145455	0.227273	0.0740741	0	0	0.181818	0.341463	0.284483	0.123077	0.125	0.264706
ETV3L	0	0	0	0	0	0	0	0	0	0	0
Arhgef11	0.0363636	0	0	0	0	0	0.0609756	0.0689655	0.0307692	0.025	0.0294118
Lrrc71	0	0.0227273	0	0	0	0	0	0	0	0	0
Pear1	0.0363636	0	0.037037	0	0	0	0.103659	0.0258621	0.0615385	0.05	0.0294118
Sh2d2a	0.454545	0.590909	0.481481	0.666667	0.4	0.909091	1.10366	0.715517	0.723077	1.1375	0.882353
Prcc	0.145455	0.159091	0.296296	0.5	0.4	0.545455	0.646341	0.474138	0.323077	0.4125	0.294118
Hdgf	0.109091	0.363636	0.185185	0	0	0.272727	0.408537	0.275862	0.215385	0.3125	0.235294
Isg20l2	0.0181818	0.0681818	0.037037	0.166667	0.4	0.0909091	0.152439	0.137931	0.107692	0.075	0.0588235
Crabp2	0	0	0	0	0	0	0.0182927	0.00862069	0	0.05	0
Nes	0	0	0	0	0	0	0	0	0	0	0
Gpatch4	0.0727273	0.0681818	0	0	0.2	0.0909091	0.152439	0.12069	0.107692	0.15	0.117647
Naxe	0	0	0.0740741	0.166667	0	0	0.054878	0.0344828	0.0307692	0.0125	0.0588235
Iqgap3	0	0	0	0	0	0	0	0	0	0	0
Mef2d	0.0727273	0.227273	0.185185	0	0.2	0.181818	0.963415	0.465517	0.292308	0.3125	0.352941
Rhbg	0	0	0	0	0	0	0	0	0	0	0
Tsacc	0	0.0227273	0	0	0	0	0.0304878	0	0	0.0375	0.0294118
Cct3	0.145455	0.25	0.148148	0	0	0.0909091	0.390244	0.362069	0.292308	0.3875	0.205882
Glmp	0.0727273	0.113636	0.148148	0	0.4	0.0909091	0.329268	0.232759	0.184615	0.15	0.0882353
Tmem79	0	0	0	0	0	0	0	0	0	0	0
Smg5	0.0545455	0.113636	0.0740741	0.333333	0	0.0909091	0.323171	0.336207	0.153846	0.2125	0.352941
Paqr6	0	0	0.037037	0	0.2	0	0	0	0	0	0
Pmf1	0	0	0	0	0	0	0.109756	0.0948276	0.0307692	0.075	0
Slc25a44	0.0181818	0.0681818	0	0	0	0	0.0670732	0.0344828	0.0153846	0.0125	0.117647
Sema4a	0.109091	0.25	0.111111	0.166667	0	0.0909091	0.420732	0.413793	0.461538	0.3625	0.147059
Lmna	0.0363636	0.136364	0	0	0	0.0909091	0.0365854	0.0517241	0	0.025	0
Mex3a	0.0181818	0	0	0	0	0	0.0121951	0.00862069	0.0307692	0.0125	0
Lamtor2	0.0909091	0.25	0.037037	0.333333	0.8	0	0.426829	0.37931	0.261538	0.275	0.176471
Ubqln4	0.0545455	0.0681818	0.111111	0	0	0	0.207317	0.12069	0.0769231	0.0875	0.0294118
Ssr2	0.0363636	0.0454545	0.037037	0	0	0.0909091	0.268293	0.155172	0.107692	0.125	0.0294118
Arhgef2	0.181818	0.363636	0.111111	0.166667	0	0	0.530488	0.456897	0.338462	0.2875	0.176471
Khdc4	0.0363636	0.318182	0.0740741	0	0	0.0909091	0.439024	0.232759	0.261538	0.2375	0.205882
Rit1	0.0363636	0.136364	0.037037	0	0	0	0.109756	0.0775862	0.0923077	0.1	0.0588235
Syt11	0	0.0454545	0.148148	0	0	0	0.0914634	0.0948276	0	0.075	0
Gon4l	0.0909091	0.295455	0.111111	0	0	0	0.262195	0.258621	0.2	0.2875	0.264706
Msto1	0.0181818	0.0227273	0.037037	0	0	0	0.0487805	0.0344828	0.0615385	0.025	0.0294118
Dap3	0.0909091	0.0454545	0.148148	0	0.2	0.0909091	0.268293	0.206897	0.153846	0.1875	0.0882353
Ash1l	0.109091	0.409091	0.037037	0	0.2	0.181818	0.518293	0.232759	0.307692	0.2625	0.235294
Rusc1	0	0.113636	0.037037	0.5	0	0.0909091	0.097561	0.0862069	0.0923077	0.0625	0.0294118
Fdps	0.0181818	0.0681818	0	0	0	0	0.0121951	0.0862069	0.0461538	0	0.0882353
Hcn3	0	0	0	0	0	0	0.0243902	0.0431034	0.0153846	0.0125	0
Clk2	0.145455	0.25	0.111111	0	0	0.454545	0.292683	0.318966	0.215385	0.2375	0.117647
Scamp3	0.0909091	0.227273	0.222222	0	0	0	0.432927	0.37069	0.215385	0.3125	0.205882
Fam189b	0	0.0227273	0.037037	0	0.2	0	0.097561	0.0862069	0.0461538	0.0875	0.0294118
Gba	0.0545455	0.0454545	0	0	0	0	0.121951	0.0258621	0.0923077	0.075	0.147059
Mtx1	0.0363636	0.0454545	0.037037	0	0.2	0.181818	0.0792683	0.146552	0.0307692	0.025	0.0588235
Thbs3	0	0	0	0	0	0	0.0121951	0.0172414	0	0.0125	0
Muc1	0	0	0	0	0	0	0.00609756	0	0	0	0
Trim46	0	0	0.037037	0	0	0	0.0121951	0	0	0	0
Krtcap2	0.0363636	0.0454545	0.0740741	0	0	0	0.134146	0.163793	0.123077	0.0625	0.0294118
Dpm3	0.0545455	0.204545	0.0740741	0	0	0.0909091	0.426829	0.405172	0.384615	0.3875	0.147059
Slc50a1	0.0727273	0.0909091	0	0	0	0	0.310976	0.198276	0.230769	0.2125	0.0882353
Efna1	0	0	0	0	0	0	0	0	0	0	0
Efna4	0	0	0	0	0	0	0	0	0	0	0
Adam15	0.0181818	0.0227273	0	0	0	0	0	0.0172414	0	0	0.0294118
Zbtb7b	0.0545455	0.0227273	0.037037	0	0	0	0.20122	0.155172	0.0461538	0.0625	0
Flad1	0.0181818	0.0227273	0.037037	0	0.2	0	0.0853659	0.0689655	0.0307692	0.125	0.0294118
Cks1b	0	0	0	0	0	0	0	0.0258621	0	0	0
Shc1	0.0909091	0.0909091	0	0	0	0	0.207317	0.112069	0.107692	0.1125	0
Pygo2	0.0363636	0.113636	0.037037	0.333333	0.4	0	0.256098	0.137931	0.123077	0.2	0.0882353
Pbxip1	0.0363636	0.181818	0.222222	0	0	0.0909091	0.390244	0.336207	0.230769	0.2125	0.0588235
Pmvk	0.0181818	0.0681818	0.037037	0.333333	0	0.0909091	0.097561	0.0517241	0	0.0625	0
Kcnn3	0	0	0	0	0	0	0	0	0	0	0
Adar	0.0545455	0.0909091	0.185185	0	0	0.0909091	0.609756	0.431034	0.446154	0.4125	0.147059
Chrnb2	0	0	0	0	0	0	0.0243902	0.0172414	0.0615385	0.0125	0
Ube2q1	0.109091	0.159091	0.0740741	0	0	0.0909091	0.408537	0.267241	0.184615	0.3125	0.205882
She	0	0	0	0	0	0	0	0	0.0153846	0.025	0
Il6ra	0.145455	0.159091	0.259259	0	0	0.0909091	0.77439	0.491379	0.415385	0.325	0.264706
Atp8b2	0.0363636	0.0227273	0.0740741	0	0	0	0.256098	0.198276	0.0923077	0.1625	0.0588235
Hax1	0.0363636	0.0454545	0.0740741	0	0	0.0909091	0.054878	0.0517241	0.0461538	0.05	0
Ubap2l	0.163636	0.159091	0.0740741	0	0	0.181818	0.335366	0.284483	0.307692	0.175	0.176471
Nup210l	0	0	0	0	0	0	0	0	0	0	0
Rab13	0	0	0	0	0	0	0	0	0	0	0
Jtb	0.109091	0.0909091	0.037037	0.166667	0.2	0.0909091	0.329268	0.301724	0.230769	0.1625	0.0882353
Slc39a1	0.163636	0.204545	0.148148	0.166667	0	0	0.256098	0.25	0.338462	0.2	0.205882
Crtc2	0.109091	0.136364	0.037037	0.166667	0	0.272727	0.329268	0.172414	0.246154	0.225	0
Dennd4b	0.0181818	0.113636	0.037037	0	0	0.0909091	0.469512	0.206897	0.169231	0.2	0.0588235
Gatad2b	0.145455	0.272727	0.148148	0.666667	0	0.181818	0.689024	0.448276	0.430769	0.325	0.352941
Slc27a3	0	0	0	0	0	0	0	0	0	0	0
Ints3	0.0363636	0.113636	0	0	0	0	0.182927	0.146552	0.0923077	0.1875	0.0882353
Npr1	0	0	0	0	0	0	0	0	0	0	0
Ilf2	0.0363636	0.0227273	0.148148	0	0	0	0.207317	0.103448	0.0923077	0.25	0.0294118
Snapin	0.0363636	0.0909091	0.037037	0	0	0.0909091	0.134146	0.0517241	0.0461538	0.05	0.0294118
Chtop	0.163636	0.204545	0.333333	0.333333	0.4	0.272727	0.670732	0.594828	0.446154	0.5375	0.235294
S100a1	0	0	0.037037	0	0	0	0	0	0	0	0.0294118
S100a13	0.181818	0.295455	0.185185	0	0	0.0909091	0.518293	0.301724	0.384615	0.3125	0.176471
S100a14	0.0181818	0	0	0	0	0	0	0.00862069	0	0	0
S100a16	0	0	0	0	0	0	0	0	0	0.0125	0
S100a4	0	0.136364	0.037037	0	0	0.0909091	0.0426829	0.0258621	0.0307692	0.2	0
S100a5	0	0	0.037037	0	0	0	0	0	0	0	0
S100a6	0.0181818	0.25	0.037037	0.166667	0	0	0.0426829	0.0431034	0.0615385	0.05	0.0294118
S100a8	0	0	0.037037	0	0	0	0.0731707	0.0689655	0.123077	0.05	0.0882353
S100a9	0.0181818	0.0454545	0.0740741	0	0.2	0	0.103659	0.0862069	0.0769231	0.0875	0
Tchh	0	0	0	0	0	0	0	0	0	0	0
S100a11	0.0727273	0.227273	0.148148	0	0	0.0909091	0.5	0.267241	0.323077	0.3125	0.0882353
S100a10	0.218182	0.340909	0.222222	0.166667	0	0.454545	0.847561	0.560345	0.538462	0.6125	0.147059
Them4	0.0363636	0.0227273	0	0	0	0	0.0182927	0.0344828	0	0.0125	0.0294118
Rorc	0	0	0	0	0	0	0.00609756	0.0344828	0	0.0125	0
Tdrkh	0	0	0	0	0	0	0.0304878	0.00862069	0.0153846	0	0
Snx27	0.0363636	0.0681818	0.037037	0.166667	0	0.0909091	0.182927	0.0948276	0.0461538	0.1125	0.0294118
Tuft1	0.0181818	0	0	0.166667	0	0	0.054878	0	0.0307692	0	0.0882353
Cgn	0	0	0	0	0	0	0	0.0172414	0	0	0
Pogz	0.0727273	0.0909091	0	0.166667	0	0	0.286585	0.198276	0.107692	0.1125	0.0588235
Psmb4	0	0	0	0	0	0	0.0304878	0.0172414	0.0461538	0.0125	0.0294118
Selenbp1	0	0	0	0	0	0	0.00609756	0	0	0.0125	0.0294118
Rfx5	0.0545455	0	0.0740741	0	0	0	0.128049	0.12931	0.0769231	0.125	0.0588235
Pi4kb	0.0181818	0	0	0	0	0	0.0365854	0.00862069	0.0615385	0	0.0294118
Zfp687	0.0181818	0.136364	0	0.166667	0.2	0	0.134146	0.181034	0.0615385	0.0625	0.0588235
Psmd4	0.0545455	0.113636	0.037037	0	0	0.0909091	0.262195	0.258621	0.0615385	0.1625	0.117647
Pip5k1a	0.0909091	0.0681818	0.037037	0	0	0	0.134146	0.0948276	0.0307692	0.0625	0.0294118
Vps72	0.0545455	0.113636	0	0	0	0	0.146341	0.146552	0.0769231	0.075	0
Tmod4	0	0	0	0	0	0	0	0	0	0	0.0294118
Scnm1	0.0363636	0.0681818	0.037037	0	0	0	0.134146	0.0948276	0.0615385	0.125	0
Lysmd1	0.0181818	0	0	0	0	0	0.0182927	0.0258621	0	0.025	0
Tnfaip8l2	0.0181818	0.0909091	0.111111	0.166667	0.2	0.0909091	0.353659	0.284483	0.261538	0.275	0.205882
Sema6c	0	0.0227273	0.037037	0	0	0	0.00609756	0	0	0	0
Gabpb2	0.0727273	0.204545	0.185185	0	0	0.363636	0.390244	0.301724	0.138462	0.3125	0.176471
Mllt11	0	0	0.0740741	0	0	0	0.097561	0.0431034	0.0153846	0.0375	0
Cdc42se1	0.163636	0.477273	0.222222	0	0	0.181818	1.10366	0.767241	0.476923	0.7	0.235294
Bnipl	0	0	0	0	0	0	0	0	0	0	0
Prune1	0.0181818	0.0681818	0.037037	0	0	0.0909091	0.0365854	0.00862069	0	0.0375	0
Mindy1	0.0545455	0.0227273	0.037037	0	0	0	0.0792683	0.0603448	0.0307692	0.0875	0.0294118
Anxa9	0	0	0	0	0	0.181818	0.00609756	0	0	0	0
Cers2	0.0909091	0.136364	0.0740741	0	0	0	0.27439	0.224138	0.276923	0.1625	0.0588235
Setdb1	0.0181818	0.0227273	0.0740741	0.333333	0	0	0.146341	0.0517241	0.0769231	0.0875	0.0588235
Arnt	0.0909091	0.136364	0.0740741	0	0	0	0.22561	0.224138	0.153846	0.1125	0.323529
Ctsk	0.0363636	0.0681818	0	0	0	0	0.0121951	0.0431034	0.0307692	0.025	0
Ctss	0.454545	0.863636	0.777778	0.5	0.2	0.636364	1.97561	1.24138	1.32308	1.2125	0.588235
Golph3l	0.0181818	0.0454545	0.037037	0	0	0	0.121951	0.12069	0.0461538	0.05	0.0294118
Ensa	0.0545455	0.159091	0.148148	0.5	0.2	0	0.317073	0.198276	0.2	0.25	0.117647
Mcl1	1.30909	2.13636	0.851852	1	1	1.90909	3.53659	3.72414	2.53846	2.55	1.76471
Adamtsl4	0.0181818	0	0.037037	0	0	0	0	0.00862069	0.0307692	0	0.0294118
Ecm1	0.0181818	0.113636	0.037037	0	0	0	0.0853659	0.0603448	0.0923077	0.0625	0.0588235
Tars2	0.127273	0.159091	0.037037	0.166667	0.2	0.181818	0.195122	0.146552	0.169231	0.125	0.176471
Rprd2	0.0909091	0.204545	0.148148	0.166667	0.2	0.181818	0.432927	0.396552	0.307692	0.3625	0.264706
Prpf3	0	0.113636	0.037037	0	0	0.181818	0.158537	0.12069	0.153846	0.0875	0.0588235
Ciart	0.0181818	0	0	0.166667	0	0	0.0243902	0.0344828	0	0.0125	0.0294118
BC028528	0	0	0	0	0	0	0.0304878	0.0172414	0	0	0.0294118
Aph1a	0.0909091	0.227273	0.037037	0.166667	0	0.0909091	0.27439	0.293103	0.307692	0.225	0.0588235
Car14	0	0	0	0	0	0	0	0	0	0	0
Anp32e	0.527273	0.5	0.444444	0	0.4	0.545455	1.11585	0.810345	0.676923	0.825	0.852941
Plekho1	0.145455	0.159091	0.111111	0.333333	0	0.272727	0.512195	0.327586	0.307692	0.275	0.294118
Vps45	0	0	0.0740741	0	0	0.0909091	0.054878	0.0431034	0.0769231	0.0875	0
Otud7b	0.0727273	0.0681818	0	0.166667	0	0.0909091	0.323171	0.206897	0.0615385	0.15	0.0882353
Mtmr11	0	0	0	0	0	0	0	0	0	0	0
Sf3b4	0.0545455	0.159091	0.037037	0	0	0	0.237805	0.189655	0.107692	0.25	0.147059
Sv2a	0	0	0	0	0	0	0.0121951	0	0	0	0
Bola1	0.181818	0.0454545	0.037037	0	0	0.0909091	0.0609756	0.103448	0.0923077	0.0625	0.147059
Hist2h2be	0.0181818	0.0227273	0	0	0	0	0.0121951	0.0344828	0.0153846	0	0
Hist2h2aa1	0	0	0	0	0	0	0.00609756	0.00862069	0.0153846	0.0125	0
Hist2h3c1	0	0	0	0	0	0.0909091	0.0121951	0.0172414	0	0.0125	0
Hist2h4	0.0181818	0.0227273	0	0	0	0.0909091	0.0365854	0.0517241	0.0769231	0.05	0.0294118
Fcgr1	0	0	0	0	0	0	0	0	0	0	0
Txnip	1.74545	3.54545	2.88889	2	0.6	1.54545	6.90244	4.83621	5.87692	6.1625	4.44118
Polr3gl	0.0545455	0.0681818	0.111111	0.166667	0	0.272727	0.256098	0.181034	0.169231	0.1	0.117647
Lix1l	0	0	0	0	0	0	0	0.00862069	0	0	0
Rbm8a	0.0181818	0.0681818	0	0	0.2	0	0.103659	0.0431034	0.0307692	0.05	0
Pex11b	0	0	0	0	0	0	0.0609756	0.0517241	0.0615385	0.0375	0.0882353
Itga10	0	0	0	0	0	0	0.0121951	0.00862069	0	0	0
Ankrd35	0	0	0	0	0	0	0	0	0	0	0
Pias3	0.0181818	0	0	0	0.2	0.0909091	0.054878	0.0172414	0.0153846	0.025	0.0294118
Nudt17	0	0.0227273	0	0	0	0	0	0	0	0	0.0882353
Polr3c	0.0727273	0.159091	0.037037	0.166667	0	0.272727	0.237805	0.267241	0.307692	0.3	0.323529
Rnf115	0.0545455	0.0909091	0.0740741	0	0	0	0.170732	0.112069	0.107692	0.1375	0.117647
Cd160	0	0.0681818	0.037037	0	0	0	0.0365854	0	0.0153846	0	0
Pdzk1	0	0	0	0	0	0	0	0	0	0	0
Gpr89	0	0	0.0740741	0	0	0	0.0731707	0.0603448	0.0615385	0.05	0
Gja5	0	0	0	0	0	0	0	0	0	0	0
Acp6	0	0.0681818	0	0	0	0	0.0853659	0.0603448	0.0769231	0.0875	0.0588235
Bcl9	0.0363636	0.0681818	0	0	0	0	0.103659	0.0775862	0.0153846	0.0625	0.0294118
Chd1l	0.0727273	0.113636	0.0740741	0	0.2	0	0.25	0.215517	0.107692	0.2	0.264706
Fmo5	0.0181818	0	0	0	0	0.0909091	0.0487805	0.0258621	0.0307692	0	0
Prkab2	0.0181818	0.0227273	0	0	0	0	0.0487805	0.0172414	0.0307692	0.0125	0.0588235
Pde4dip	0.0545455	0.0227273	0.037037	0.166667	0	0	0.121951	0.12069	0.0923077	0.15	0.0588235
Sec22b	0.181818	0.113636	0.037037	0.333333	0.6	0.181818	0.231707	0.146552	0.169231	0.1875	0.117647
Notch2	0.127273	0.181818	0.0740741	0.166667	0	0.0909091	0.47561	0.336207	0.107692	0.3	0.176471
Adam30	0.0181818	0.0227273	0	0	0	0	0.0121951	0.0344828	0.0461538	0	0
Phgdh	0	0.0454545	0.037037	0	0	0	0.115854	0.0603448	0	0.075	0.117647
Zfp697	0	0	0	0	0	0	0	0	0	0	0
Wars2	0.0181818	0.0227273	0	0	0	0.0909091	0.0365854	0.0258621	0.0461538	0.05	0.0588235
Wdr3	0	0.0454545	0	0	0	0.0909091	0.134146	0.0948276	0.0923077	0.1125	0.0882353
Gdap2	0	0.0227273	0	0	0	0.0909091	0.140244	0.112069	0.107692	0.0875	0.0294118
Tent5c	0.0909091	0.0681818	0.148148	0	0	0	0.378049	0.163793	0.276923	0.15	0.117647
Man1a2	0.0727273	0.159091	0.0740741	0	0.2	0.0909091	0.335366	0.267241	0.169231	0.2125	0.0294118
Trim45	0	0	0	0	0	0	0.0182927	0.00862069	0	0	0
Ttf2	0.0363636	0	0	0	0.4	0.0909091	0.0182927	0.0172414	0.0461538	0.0125	0.0294118
Cd101	0	0.0227273	0.037037	0	0	0	0.0121951	0.00862069	0	0.0125	0.0294118
Ptgfrn	0	0	0	0	0	0	0.0182927	0.0172414	0	0.0125	0
Cd2	0.963636	0.886364	0.851852	1.33333	0.4	0.727273	1.92683	1.86207	1.58462	1.725	1.14706
Igsf3	0	0	0	0	0	0	0	0.00862069	0.0307692	0.0125	0
Atp1a1	0.472727	0.772727	0.481481	0.666667	0.4	0.727273	1.67683	1.06034	0.938462	0.85	0.794118
Mab21l3	0	0	0	0	0	0	0	0	0	0	0
Slc22a15	0	0	0	0	0	0	0.00609756	0	0	0	0
Tspan2	0	0.0227273	0	0	0	0	0.0121951	0.0172414	0	0	0
Sike1	0.145455	0.0909091	0.111111	0	0	0	0.329268	0.301724	0.184615	0.275	0.117647
Csde1	0	0.113636	0.148148	0	0	0.0909091	0.213415	0.112069	0.107692	0.1625	0.0294118
Nras	0.127273	0.159091	0.037037	0	0	0	0.323171	0.215517	0.0769231	0.225	0.117647
Ampd1	0	0	0	0	0	0	0	0	0	0.0125	0
Dennd2c	0	0	0	0	0	0	0.0121951	0	0	0	0
Bcas2	0.0909091	0.0909091	0.0740741	0.166667	0	0.0909091	0.45122	0.232759	0.230769	0.2375	0.147059
Trim33	0.0181818	0.0909091	0	0	0	0.0909091	0.176829	0.12069	0.0923077	0.1125	0.0294118
Hipk1	0.218182	0.5	0.407407	0.333333	0	0	0.810976	0.594828	0.384615	0.4625	0.294118
Dclre1b	0	0.0454545	0.037037	0	0	0	0.0853659	0.0689655	0.0615385	0.075	0.0294118
Ap4b1	0	0	0.037037	0	0	0	0.0609756	0.0775862	0.0461538	0.0375	0
Bcl2l15	0.0181818	0.0227273	0	0	0	0	0.00609756	0	0	0	0
Ptpn22	0.345455	0.75	0.592593	0.333333	0.4	0.818182	1.03659	0.577586	0.6	1.0375	0.941176
Rsbn1	0.0545455	0.181818	0.037037	0	0	0	0.286585	0.12931	0.169231	0.15	0.117647
Phtf1	0.0181818	0.113636	0.037037	0	0	0.181818	0.146341	0.146552	0.153846	0.1125	0.235294
Magi3	0.0181818	0.0227273	0	0	0	0	0.00609756	0.00862069	0.0307692	0.0125	0.0588235
Lrig2	0.0727273	0.0454545	0	0	0	0	0.0731707	0.0775862	0.0461538	0.0375	0.0294118
Slc16a1	0.0909091	0.0909091	0	0	0.2	0.0909091	0.164634	0.0689655	0.169231	0.0875	0.117647
Tafa3	0	0	0	0	0	0.0909091	0	0.0258621	0.0153846	0	0
Ppm1j	0.0181818	0	0	0	0	0	0.054878	0.0258621	0.0153846	0.025	0
Rhoc	0	0	0	0	0	0	0	0.00862069	0.0153846	0.0125	0
Mov10	0.0545455	0.0681818	0.0740741	0	0	0	0.20122	0.189655	0.0153846	0.1625	0.176471
Capza1	0.0363636	0.113636	0.0740741	0	0	0.0909091	0.323171	0.215517	0.123077	0.1125	0.0882353
St7l	0	0.0227273	0.037037	0	0	0	0.0731707	0.0431034	0.0769231	0.0375	0
Wnt2b	0	0	0	0	0	0	0	0	0	0	0
Cttnbp2nl	0	0	0	0	0	0	0	0	0.0153846	0	0
Ddx20	0.0181818	0.0227273	0	0	0	0	0.0365854	0.0517241	0.0153846	0.0125	0
Inka2	0	0	0	0	0	0	0.00609756	0.0172414	0	0	0
Rap1a	0.0181818	0.113636	0.0740741	0.166667	0	0.0909091	0.493902	0.267241	0.184615	0.3125	0.176471
Adora3	0	0	0	0	0	0	0	0	0	0	0
Atp5f1	0.0727273	0.113636	0.148148	0	0	0.181818	0.390244	0.181034	0.153846	0.1625	0.117647
Wdr77	0.0363636	0.0227273	0	0.333333	0.2	0	0.134146	0.112069	0.184615	0.05	0.176471
Ovgp1	0.0181818	0	0	0	0	0	0.0182927	0.0172414	0.0307692	0.0125	0
Pifo	0	0	0	0	0	0	0	0	0	0.025	0
Chil5	0	0	0	0	0	0	0.0243902	0.0258621	0	0	0
Chia1	0	0	0	0	0	0	0	0	0	0	0
Chil3	0.436364	0.659091	0.481481	0	0.8	0.181818	0.0365854	0.241379	0.230769	0.1625	0.147059
Chil4	0	0	0	0	0	0	0	0	0	0	0
Dennd2d	0	0.0454545	0.037037	0	0	0	0.237805	0.146552	0.107692	0.1875	0.176471
Cept1	0.0545455	0.159091	0.037037	0	0.4	0.181818	0.170732	0.163793	0.138462	0.2	0.0294118
Dram2	0	0	0	0	0	0	0.0792683	0.0603448	0.0307692	0	0
Lrif1	0	0	0.0740741	0	0	0	0.121951	0.0172414	0	0.075	0.0294118
Cd53	0.472727	1.02273	0.814815	0.5	0.4	0.727273	1.92683	1.43966	1.55385	1.55	0.764706
Kcna3	0.0181818	0.113636	0	0	0	0.0909091	0.128049	0.0862069	0.0307692	0.075	0.0294118
Kcna2	0	0.0909091	0	0	0	0	0.054878	0.0344828	0	0.0125	0
Cym	0	0	0	0	0	0	0	0	0	0	0
Lamtor5	0.0545455	0.113636	0.037037	0	0	0	0.195122	0.155172	0.0769231	0.0625	0.0294118
Slc16a4	0	0	0.037037	0	0	0	0	0	0	0	0
Rbm15	0.0363636	0.0227273	0.148148	0	0	0	0.347561	0.146552	0.184615	0.0875	0.0882353
Strip1	0.0545455	0.113636	0.037037	0	0	0	0.152439	0.12069	0.153846	0.1125	0.0882353
Ahcyl1	0.0727273	0.204545	0.0740741	0	0	0	0.329268	0.163793	0.215385	0.225	0.0882353
Csf1	0	0	0	0	0	0	0	0	0	0	0
Gstm5	0	0	0	0	0	0	0	0	0	0	0
Gstm2	0	0	0	0	0	0	0	0	0	0	0
Gstm1	0	0	0.037037	0	0	0	0	0.00862069	0	0	0
Gstm4	0	0	0	0	0	0	0.00609756	0	0.0153846	0	0.0294118
Ampd2	0.0909091	0.0227273	0	0	0	0.0909091	0.115854	0.0689655	0.0769231	0.075	0.0294118
Gnai3	0.2	0.25	0.185185	0.166667	0.2	0	0.603659	0.405172	0.338462	0.4	0.176471
Amigo1	0	0	0	0	0	0	0	0.00862069	0	0	0
Cyb561d1	0.0545455	0.0909091	0.0740741	0	0	0	0.158537	0.12931	0.0923077	0.05	0.0882353
Atxn7l2	0	0.0454545	0	0	0.2	0	0.054878	0.0689655	0	0.0625	0.0294118
Psma5	0.0545455	0.0681818	0.037037	0	0	0.181818	0.195122	0.0948276	0.0769231	0.075	0.0588235
Sort1	0	0.0227273	0	0	0	0	0	0.00862069	0	0	0
Psrc1	0	0	0	0	0	0	0	0	0	0.0125	0
Celsr2	0	0	0	0	0	0	0.0121951	0	0	0.0375	0
Sars	0.163636	0.363636	0.296296	0.166667	0.4	0.545455	0.554878	0.508621	0.430769	0.4125	0.205882
Tmem167b	0.181818	0.0681818	0.037037	0.166667	0.4	0.181818	0.207317	0.232759	0.107692	0.2125	0.147059
Taf13	0.0181818	0.0227273	0	0	0.2	0	0.152439	0.0344828	0.0307692	0.075	0.0882353
Wdr47	0.0181818	0.0227273	0	0	0	0	0.0853659	0.0517241	0.0461538	0.0375	0
Clcc1	0.0181818	0.0681818	0.0740741	0	0	0	0.115854	0.0948276	0.0769231	0.0625	0.0588235
Gpsm2	0	0.0227273	0.037037	0	0	0	0.054878	0.0603448	0.0615385	0.075	0.0588235
Prpf38b	0.381818	0.386364	0.407407	0.166667	0.4	0.363636	1.10976	0.758621	0.753846	0.875	0.617647
Fam102b	0.0363636	0.0227273	0.111111	0.166667	0	0	0.0914634	0.0689655	0.0307692	0.0125	0
Slc25a24	0.0181818	0.0227273	0	0	0	0	0.0243902	0.0258621	0.0153846	0.025	0
Vav3	0.0363636	0.0227273	0.037037	0	0	0	0.0426829	0.0172414	0.0153846	0.0125	0.0294118
Prmt6	0.0181818	0.113636	0	0	0	0.0909091	0.0670732	0.146552	0.0307692	0.1375	0.0882353
Amy1	0	0	0	0	0	0	0.00609756	0	0	0	0
Rnpc3	0.0545455	0	0.037037	0	0	0	0.170732	0.0775862	0.0923077	0.0375	0.0294118
S1pr1	0.272727	0.25	0.222222	0	0.2	0.0909091	1.07317	0.672414	0.630769	0.5625	0.264706
Dph5	0.163636	0.340909	0.444444	0	0.2	0.363636	0.664634	0.62069	0.584615	0.6125	0.588235
Slc30a7	0.0545455	0.113636	0.0740741	0	0	0	0.195122	0.12069	0.107692	0.2125	0.0294118
Extl2	0	0	0	0	0	0.0909091	0.00609756	0.0172414	0.0153846	0.0125	0
Vcam1	0	0	0	0	0	0	0	0	0	0	0
Cdc14a	0.0181818	0.0454545	0	0	0	0	0.0731707	0.0344828	0.0307692	0.025	0.0294118
Rtca	0	0.0909091	0	0	0	0	0.0792683	0.12931	0.0923077	0.225	0.0882353
Dbt	0	0	0	0	0	0	0.0609756	0.0431034	0.0461538	0	0
Trmt13	0.0181818	0.113636	0.037037	0	0	0.0909091	0.0609756	0.0517241	0.0461538	0.0125	0
Sass6	0	0	0	0.166667	0	0	0.0426829	0.0344828	0.0769231	0.0125	0
Mfsd14a	0.0545455	0.0454545	0	0	0	0	0.146341	0.0948276	0.0923077	0.05	0
Slc35a3	0.0545455	0.0909091	0	0	0.2	0	0.0792683	0.0775862	0	0.1	0.117647
Agl	0.0181818	0.0227273	0	0	0	0	0.0243902	0.00862069	0	0	0
Frrs1	0.0363636	0	0	0	0	0	0.0365854	0.0431034	0.0307692	0.025	0
Palmd	0	0	0	0	0	0	0	0	0	0	0
Snx7	0	0	0	0	0	0	0	0	0	0	0
Ptbp2	0.181818	0.113636	0.037037	0	0.2	0.0909091	0.512195	0.284483	0.246154	0.2	0.352941
Rwdd3	0	0	0	0	0	0	0.0121951	0.00862069	0.0153846	0	0
Alg14	0	0	0.0740741	0	0	0	0.0487805	0.0344828	0.0307692	0.0375	0.0294118
Cnn3	0	0.0454545	0	0	0	0	0.262195	0.103448	0.0769231	0.0875	0.0882353
Slc44a3	0	0	0	0	0	0	0	0	0	0	0
F3	0	0	0	0	0	0	0	0	0	0	0
Abcd3	0	0	0	0	0	0	0.0121951	0.00862069	0.0153846	0.0375	0
Arhgap29	0	0	0	0	0	0.0909091	0.00609756	0.0172414	0.0615385	0	0
Gclm	0	0.0454545	0.037037	0	0	0	0.0792683	0.0344828	0.0307692	0.025	0.0294118
Dnttip2	0.0727273	0.136364	0	0	0	0.0909091	0.195122	0.155172	0.0615385	0.125	0.117647
Bcar3	0.0181818	0.0681818	0.037037	0	0	0	0.176829	0.12069	0.0615385	0.075	0.0294118
Fnbp1l	0	0	0	0	0	0	0	0.00862069	0	0	0
Pde5a	0	0	0.037037	0	0	0	0.00609756	0.00862069	0	0	0
Usp53	0.0363636	0.0454545	0.037037	0	0	0.181818	0.103659	0.0948276	0.0923077	0.0875	0.0294118
Synpo2	0	0	0	0	0	0	0	0	0	0	0
Sec24d	0.0181818	0	0	0	0	0	0.0121951	0.0258621	0.0307692	0	0
Mettl14	0.0363636	0.0227273	0	0	0.2	0	0.0487805	0.0603448	0.0769231	0.0625	0.0294118
Prss12	0	0.0454545	0	0	0	0.0909091	0.097561	0.12069	0.0307692	0.1	0.0588235
Camk2d	0.236364	0.477273	0.222222	0.5	0	0.363636	0.664634	0.439655	0.384615	0.525	0.5
Ank2	0	0	0	0	0	0	0	0	0	0	0
Larp7	0.0545455	0.0227273	0.0740741	0	0	0.181818	0.243902	0.172414	0.123077	0.1375	0.176471
Zgrf1	0	0	0.037037	0	0	0	0.0182927	0.0172414	0.0153846	0.025	0.0294118
Alpk1	0	0	0	0	0	0	0.00609756	0.00862069	0	0	0
Tifa	0.0181818	0.0227273	0	0.166667	0	0	0.0182927	0.0172414	0.0153846	0	0
Ap1ar	0.0727273	0.204545	0.0740741	0.5	0.6	0.181818	0.329268	0.241379	0.261538	0.2625	0.294118
Fam241a	0.0909091	0.318182	0.296296	0.166667	0	0.454545	0.75	0.560345	0.446154	0.675	0.441176
Pitx2	0	0	0	0	0	0	0	0.0172414	0	0.0125	0
Enpep	0	0	0	0	0	0	0	0	0	0	0
Elovl6	0	0.0454545	0	0.166667	0.2	0	0.0487805	0.0344828	0.0461538	0	0
Egf	0	0	0	0	0	0.0909091	0.0243902	0.00862069	0	0	0
Rrh	0	0	0	0	0	0.0909091	0.00609756	0	0	0	0
Gar1	0.163636	0.181818	0.148148	0.166667	0	0.0909091	0.457317	0.396552	0.307692	0.25	0.411765
Pla2g12a	0.0181818	0.0227273	0	0.166667	0	0	0.054878	0.0344828	0	0.05	0.0882353
Casp6	0	0.136364	0	0	0	0	0.0609756	0.0517241	0.0461538	0.025	0
Mcub	0	0	0	0	0	0	0.0182927	0.0172414	0.0153846	0	0
Sec24b	0.0545455	0.113636	0.148148	0	0	0.181818	0.341463	0.241379	0.292308	0.1875	0.0588235
Ostc	0.0181818	0.159091	0.111111	0	0	0	0.396341	0.301724	0.215385	0.225	0.0882353
Lef1	0.745455	0.818182	0.851852	1.33333	0.4	0.545455	2.36585	1.51724	1.33846	1.7625	0.852941
Hadh	0.0363636	0.0227273	0	0	0	0	0.195122	0.12931	0.0769231	0.1375	0.117647
Cyp2u1	0	0	0	0	0	0	0	0	0	0	0
Sgms2	0	0	0	0	0	0	0.00609756	0	0	0	0
Papss1	0.0727273	0.0681818	0	0	0	0.0909091	0.121951	0.0862069	0.0923077	0.1	0.0588235
Aimp1	0	0.204545	0.037037	0	0	0.0909091	0.29878	0.293103	0.107692	0.275	0.294118
Tbck	0.0545455	0.0454545	0.0740741	0	0	0.0909091	0.097561	0.0689655	0.0461538	0.025	0
Npnt	0	0	0	0	0	0	0	0	0	0	0
Gstcd	0.0181818	0.0454545	0.037037	0	0	0	0.0914634	0.103448	0.0769231	0.0375	0
Ints12	0.0181818	0.0227273	0	0	0	0	0.0426829	0.0431034	0	0.0125	0
Arhgef38	0	0	0	0	0	0	0	0	0	0	0
Ppa2	0.0363636	0.0681818	0	0	0	0	0.054878	0.0603448	0.0923077	0	0.117647
Tet2	0	0.0681818	0.037037	0	0	0	0.121951	0.0862069	0.0307692	0.1375	0.0294118
Cenpe	0	0.0227273	0	0	0	0	0	0	0	0	0
Cisd2	0.181818	0.181818	0.0740741	0	0	0.181818	0.47561	0.318966	0.338462	0.2625	0.117647
Ube2d3	0.0545455	0.0681818	0.037037	0	0.2	0.181818	0.213415	0.146552	0.169231	0.225	0.0294118
Manba	0.0363636	0	0.037037	0.166667	0	0.0909091	0.103659	0.0344828	0.0461538	0.05	0.0294118
Nfkb1	0.272727	0.75	0.259259	0.5	0.4	0.818182	0.896341	0.655172	0.492308	0.5625	0.558824
Slc39a8	0	0	0	0	0	0	0.0121951	0.0258621	0	0	0
Bank1	0.0181818	0.136364	0	0	0	0.181818	0.573171	0.353448	0.153846	0.2625	0.0588235
Ppp3ca	0.163636	0.25	0.0740741	0.166667	0	0.272727	0.54878	0.396552	0.323077	0.475	0.235294
Emcn	0	0	0	0	0	0	0	0	0	0	0
H2afz	0.163636	0.204545	0.185185	0.166667	0.2	0.181818	0.420732	0.275862	0.261538	0.2875	0.235294
Dnajb14	0	0.0227273	0	0.166667	0	0	0.0609756	0.0172414	0.0153846	0	0
Lamtor3	0.0909091	0.0909091	0	0	0.2	0.0909091	0.0853659	0.0603448	0.0923077	0.075	0.0294118
Dapp1	0.0363636	0.136364	0	0	0	0	0.195122	0.12069	0.0615385	0.1125	0.0294118
Trmt10a	0.0181818	0.0454545	0.0740741	0	0	0	0.0609756	0.0775862	0.0461538	0.05	0.0294118
Adh1	0.0181818	0	0.037037	0	0	0	0	0	0	0.0125	0
Adh5	0.0181818	0.113636	0.111111	0	0.2	0.181818	0.353659	0.25	0.169231	0.3	0.0294118
Metap1	0.0181818	0.159091	0.0740741	0.166667	0	0	0.170732	0.146552	0.0615385	0.0875	0.0294118
Eif4e	0.0727273	0.113636	0	0	0.2	0.0909091	0.189024	0.12931	0.123077	0.1	0.0882353
Tspan5	0	0.0909091	0	0.166667	0	0	0.115854	0.103448	0.153846	0.075	0.0294118
Rap1gds1	0.109091	0.181818	0	0	0.2	0	0.353659	0.267241	0.246154	0.3125	0.147059
Pdlim5	0	0.0681818	0.0740741	0	0	0.181818	0.195122	0.172414	0.123077	0.05	0.117647
Gbp5	0.0363636	0.113636	0	0	0	0	0.0304878	0.0689655	0.0153846	0.0875	0.0294118
Gbp7	0	0.0227273	0.037037	0	0	0	0.109756	0.0948276	0.0769231	0.0625	0.117647
Gbp3	0	0.0227273	0.037037	0	0	0	0.140244	0.103448	0.0615385	0.0875	0.0882353
Gbp2b	0	0	0	0	0	0	0	0	0	0	0
Gbp2	0.109091	0.204545	0.0740741	0	0	0.545455	0.176829	0.318966	0.169231	0.225	0.117647
Kyat3	0	0	0	0	0	0	0.0182927	0.0172414	0.0153846	0.0375	0
Gtf2b	0.0181818	0.0681818	0	0	0	0	0.164634	0.12069	0.0461538	0.0875	0.0294118
Pkn2	0.127273	0.136364	0.0740741	0.333333	0.2	0	0.353659	0.137931	0.2	0.2	0.176471
Lmo4	0.0363636	0.0681818	0.148148	0	0	0	0.353659	0.198276	0.184615	0.1375	0.117647
Hs2st1	0.109091	0	0.037037	0	0	0	0.054878	0.0775862	0.107692	0.0375	0
Selenof	0.0909091	0.113636	0.0740741	0	0	0.0909091	0.121951	0.189655	0.0923077	0.1	0.0588235
Sh3glb1	0.127273	0.318182	0.037037	0.166667	0	0.181818	0.469512	0.25	0.246154	0.325	0.352941
Odf2l	0.0181818	0	0	0	0	0	0.0487805	0.0431034	0.0153846	0.0125	0
Znhit6	0.0181818	0	0.037037	0	0	0	0.0853659	0.103448	0.0769231	0.05	0.0588235
Ccn1	0	0	0	0	0	0	0	0	0	0	0
Ddah1	0	0	0	0	0	0	0	0	0	0	0
Bcl10	0.0363636	0.0909091	0.037037	0.166667	0	0	0.335366	0.172414	0.261538	0.0875	0.0294118
Syde2	0	0	0	0.166667	0	0.0909091	0.0487805	0.0258621	0.0615385	0.0125	0.0294118
Mcoln3	0.0363636	0	0	0	0	0	0	0.00862069	0	0.0125	0
Mcoln2	0.0363636	0.0909091	0.0740741	0	0	0	0.0365854	0.0689655	0.0461538	0.025	0
Ssx2ip	0	0.0227273	0	0	0	0	0	0.0172414	0.0461538	0.0125	0
Ctbs	0.0181818	0.0227273	0.037037	0	0	0.0909091	0.0365854	0	0	0.0375	0
Spata1	0.0181818	0	0	0	0	0	0.0121951	0.0431034	0	0.025	0
Gng5	0	0.0454545	0.037037	0	0	0	0.054878	0.0172414	0.0307692	0.0125	0
Rpf1	0.181818	0.227273	0.148148	0.166667	0.6	0.272727	0.689024	0.422414	0.4	0.3	0.323529
Dnase2b	0	0	0	0	0	0	0	0	0	0	0
Samd13	0	0	0	0	0	0	0	0	0.0307692	0	0
Prkacb	0.145455	0.113636	0.111111	0	0.2	0.181818	0.52439	0.448276	0.292308	0.375	0.205882
Adgrl2	0	0	0	0	0	0	0	0	0	0.0125	0
Adgrl4	0	0	0	0	0	0	0	0	0	0	0
Ifi44	0	0	0	0	0	0	0	0.00862069	0	0.0125	0
Dnajb4	0.0909091	0.0454545	0	0	0	0	0.268293	0.206897	0.169231	0.175	0.176471
Fubp1	0.218182	0.227273	0.111111	0.166667	0.2	0.272727	0.628049	0.5	0.415385	0.4	0.323529
Nexn	0	0	0	0	0	0	0	0	0	0	0
Miga1	0	0.113636	0.037037	0.166667	0	0.0909091	0.176829	0.12931	0.107692	0.05	0
Usp33	0.0181818	0.0681818	0.0740741	0	0	0	0.237805	0.137931	0.123077	0.1375	0.0588235
Zzz3	0.127273	0.0909091	0.0740741	0	0	0	0.310976	0.258621	0.230769	0.125	0.147059
Pigk	0.0545455	0.0454545	0	0.166667	0	0	0.115854	0.0689655	0.0615385	0.0875	0
St6galnac3	0.0181818	0.0454545	0	0.166667	0	0	0.0304878	0.0344828	0.0615385	0	0.0294118
Rabggtb	0.145455	0.25	0.111111	0	0	0.0909091	0.359756	0.275862	0.261538	0.275	0.176471
Acadm	0.0181818	0	0.037037	0	0	0	0.0792683	0.0689655	0.0923077	0.1125	0.0882353
Tyw3	0.0181818	0	0	0	0	0	0.0670732	0.0344828	0.0307692	0.025	0
Cryz	0	0.0227273	0	0	0	0	0.00609756	0	0	0	0
Fpgt	0.0181818	0.0909091	0	0	0	0.0909091	0.0365854	0.00862069	0.0307692	0.025	0
Zranb2	0.0363636	0.0227273	0.037037	0	0	0	0.109756	0.0775862	0.0461538	0.0375	0.0294118
Ptger3	0	0	0	0	0	0	0	0	0	0	0
Ankrd13c	0.145455	0.25	0.0740741	0	0	0	0.487805	0.284483	0.230769	0.3	0.323529
Srsf11	0.163636	0.227273	0.259259	0	0.2	0.272727	0.567073	0.560345	0.369231	0.4625	0.176471
Lrrc40	0	0	0	0.166667	0	0	0.00609756	0	0	0.0375	0
Depdc1a	0	0	0	0	0	0	0	0	0	0	0
Wls	0.163636	0.386364	0.0740741	0	0	0.181818	0.121951	0.103448	0.107692	0.075	0
Tmem68	0	0.0454545	0	0	0	0.0909091	0.0487805	0.0172414	0.0615385	0.075	0
Tgs1	0.0363636	0.0454545	0	0	0	0	0.097561	0.0775862	0.0461538	0	0.0294118
Lyn	0.0181818	0.0909091	0.037037	0	0	0.0909091	0.426829	0.215517	0.0615385	0.175	0.117647
Plag1	0	0	0	0	0.2	0	0.0121951	0	0	0	0
Chchd7	0	0.0454545	0	0	0	0.0909091	0.146341	0.12931	0.138462	0.0625	0.0588235
Penk	0	0	0	0	0	0	0	0	0	0	0
Impad1	0.0545455	0.136364	0.148148	0.333333	0	0	0.292683	0.301724	0.184615	0.175	0.0294118
Fam110b	0	0	0	0	0	0	0.00609756	0.0172414	0	0.0125	0
Ubxn2b	0	0.0454545	0.0740741	0	0	0	0.054878	0.0344828	0.0307692	0.025	0
Sdcbp	0.109091	0.340909	0.111111	0	0	0.181818	0.47561	0.396552	0.584615	0.4	0.235294
Nsmaf	0.145455	0.159091	0.111111	0	0	0.272727	0.347561	0.336207	0.261538	0.2125	0.205882
Tox	0.0181818	0.0909091	0.111111	0	0	0	0.195122	0.137931	0.169231	0.1	0.0588235
Car8	0	0	0	0	0	0	0	0	0	0	0
Rab2a	0.145455	0.113636	0.148148	0	0	0.181818	0.585366	0.456897	0.261538	0.3	0.176471
Chd7	0.236364	0.272727	0.185185	0.166667	0.2	0.0909091	0.737805	0.758621	0.338462	0.3625	0.470588
Asph	0	0.0227273	0.037037	0.166667	0	0	0.0182927	0	0	0	0
Plekhf2	0	0.0454545	0.0740741	0	0	0	0.256098	0.163793	0.0923077	0.0625	0.0294118
Ndufaf6	0	0	0.0740741	0	0	0	0.0426829	0.0258621	0.0307692	0.025	0.0294118
Trp53inp1	0.0363636	0.227273	0.037037	0.666667	0	0.181818	0.585366	0.405172	0.369231	0.2125	0.294118
Ccne2	0	0.0454545	0	0	0	0.0909091	0.00609756	0.0258621	0.0153846	0	0
Ints8	0.0363636	0.0681818	0.0740741	0	0	0	0.164634	0.112069	0.0769231	0.1375	0
Dpy19l4	0	0.0454545	0	0	0	0	0.0365854	0.0431034	0.0307692	0.025	0.0294118
Virma	0.0727273	0.0227273	0.111111	0.166667	0	0.0909091	0.103659	0.12931	0.0153846	0.0625	0
Rad54b	0	0.0227273	0	0	0	0	0.00609756	0	0	0.0125	0
Fsbp	0	0.0227273	0	0	0	0	0	0.00862069	0	0.0125	0
Gem	0.145455	0.204545	0.0740741	0	0.2	0.0909091	0.231707	0.181034	0.138462	0.225	0.0294118
Cdh17	0	0	0	0	0	0	0.00609756	0	0	0	0.0294118
Pdp1	0.0181818	0.0681818	0	0	0	0	0.0121951	0.0344828	0.0307692	0.025	0.0294118
Tmem67	0	0	0	0	0	0	0.00609756	0.00862069	0	0	0.0294118
Rbm12b2	0.0727273	0.0909091	0	0	0.2	0	0.146341	0.0689655	0.0307692	0.075	0
Rbm12b1	0	0	0	0	0	0.0909091	0.0487805	0.00862069	0	0	0.0294118
Fam92a	0	0	0	0.166667	0	0	0.0243902	0.0344828	0.0461538	0.025	0
Otud6b	0.0181818	0.0227273	0	0	0	0	0.0853659	0.0517241	0.0615385	0.0375	0
Pip4p2	0.0363636	0.0227273	0.037037	0	0	0	0.0731707	0.0344828	0.0153846	0.0375	0.0294118
Tmem64	0.163636	0.113636	0.148148	0.333333	0	0	0.341463	0.25	0.0769231	0.275	0.147059
Decr1	0.0181818	0.0227273	0	0	0	0	0.0182927	0.0172414	0.0615385	0.0125	0
Nbn	0.0363636	0.0227273	0	0	0	0	0.0487805	0.0517241	0.0307692	0	0
Osgin2	0.0727273	0	0	0	0	0	0.0426829	0.0258621	0.0615385	0.0375	0
Ripk2	0.0727273	0.136364	0.111111	0.166667	0	0	0.164634	0.12931	0.153846	0.1125	0.176471
Cpne3	0	0	0.037037	0	0	0.0909091	0.109756	0.0775862	0.0769231	0.025	0.0588235
Rmdn1	0.0181818	0.0227273	0	0	0	0	0.0243902	0.0172414	0	0	0.0588235
Wwp1	0.0545455	0.0681818	0.0740741	0	0	0.0909091	0.207317	0.0948276	0.0769231	0.0875	0.0588235
Atp6v0d2	0	0	0	0	0	0	0	0	0	0.0125	0
Ggh	0.0181818	0.0454545	0	0	0	0	0.0426829	0.0431034	0.0153846	0.05	0
Ccnc	0	0.0454545	0.037037	0	0	0.181818	0.103659	0.0517241	0.138462	0.0375	0.0588235
Tstd3	0.0181818	0	0.037037	0	0	0	0.0304878	0.0344828	0	0.025	0
Usp45	0.0363636	0.204545	0.037037	0	0	0.0909091	0.195122	0.146552	0.0153846	0.1375	0.0294118
Pnisr	0.145455	0.0909091	0.185185	0	0.4	0.181818	0.786585	0.327586	0.2	0.4125	0.176471
Coq3	0.0181818	0.0227273	0.037037	0	0	0.0909091	0.0182927	0.0258621	0.0307692	0	0.0294118
Fbxl4	0	0.0454545	0.037037	0	0	0	0.115854	0.0517241	0.0615385	0.075	0.0294118
Mms22l	0.0181818	0	0	0	0	0.0909091	0.0670732	0.0603448	0.0461538	0.05	0.0294118
Ndufaf4	0.0545455	0.0454545	0.037037	0	0.2	0	0.097561	0.0431034	0.0923077	0.1375	0.0294118
Ufl1	0.0181818	0.0227273	0.0740741	0	0	0.0909091	0.103659	0.0603448	0.0923077	0.05	0.0588235
Manea	0.0181818	0.0681818	0	0	0	0	0.0731707	0.0603448	0.0615385	0.075	0.0882353
Map3k7	0	0	0	0	0	0	0.0670732	0.00862069	0.0153846	0.0625	0
Bach2	0.345455	0.227273	0.296296	0.333333	0.4	0.272727	1.29268	0.87069	0.753846	0.75	0.529412
Casp8ap2	0.0727273	0.113636	0.0740741	0	0	0.0909091	0.0792683	0.103448	0.0769231	0.0625	0.147059
Mdn1	0.163636	0.0909091	0	0.166667	0	0	0.280488	0.25	0.138462	0.2	0.0294118
Lyrm2	0.0181818	0.0227273	0	0	0	0	0.0487805	0.0517241	0.0307692	0.025	0.0294118
Ankrd6	0	0	0	0	0	0	0	0	0	0	0
Rragd	0.0181818	0.0454545	0.037037	0	0	0	0.00609756	0.0172414	0.0153846	0.025	0.0294118
Ube2j1	0.0909091	0.113636	0	0	0	0.0909091	0.195122	0.189655	0.0461538	0.075	0.0882353
Gabrr2	0	0.0227273	0.037037	0	0	0	0.0365854	0.0172414	0.0153846	0.0125	0
Srsf12	0	0	0	0	0	0	0	0.00862069	0.0153846	0	0
Pnrc1	0.854545	1.40909	0.962963	1.16667	1.4	1.09091	4.59146	2.66379	2.09231	2.3375	1.94118
Rngtt	0.0545455	0.0909091	0.0740741	0	0	0.0909091	0.0792683	0.103448	0.107692	0.05	0.0588235
Spaca1	0	0.0227273	0	0	0	0	0.0243902	0	0.0307692	0	0
Akirin2	0.163636	0.454545	0.185185	0.166667	0.4	0.0909091	0.493902	0.275862	0.261538	0.2375	0.382353
Orc3	0.0181818	0.0909091	0.037037	0	0	0	0.134146	0.155172	0.138462	0.1125	0.147059
Rars2	0.0727273	0.0681818	0	0	0	0	0.0243902	0.0431034	0.0461538	0.025	0
Slc35a1	0.0545455	0	0	0	0	0.0909091	0.054878	0.0431034	0.0307692	0.075	0.0294118
Cfap206	0	0	0	0	0	0	0	0	0	0	0
Smim8	0.0363636	0.0227273	0.037037	0	0	0	0.0243902	0.0258621	0.0307692	0.025	0.0294118
Zfp292	0.254545	0.5	0.518519	0.166667	0	0.363636	1.16463	0.905172	0.769231	0.8375	0.911765
Mob3b	0.0363636	0	0	0	0	0	0.0914634	0.0689655	0.0153846	0.0125	0
C9orf72	0	0.0227273	0	0	0	0	0.0182927	0.00862069	0.0307692	0.025	0
Aco1	0.0363636	0.0227273	0	0	0	0.181818	0.0853659	0.0431034	0.0307692	0.0625	0.0588235
Ddx58	0.0363636	0.0454545	0.111111	0.166667	0.2	0	0.280488	0.258621	0.169231	0.1625	0.0588235
Topors	0.0363636	0.113636	0.148148	0	0	0	0.231707	0.112069	0.123077	0.175	0.0588235
Smim27	0	0.0227273	0	0	0	0	0.054878	0.0517241	0.0461538	0.0875	0
Ndufb6	0.0727273	0.272727	0.111111	0	0.2	0.0909091	0.390244	0.336207	0.184615	0.3625	0.352941
Aptx	0.0181818	0.0227273	0	0	0	0	0.0670732	0.0258621	0.0153846	0.0125	0
Dnaja1	0.163636	0.113636	0.185185	0.833333	0	0.0909091	0.536585	0.267241	0.307692	0.3875	0.176471
Smu1	0.109091	0.159091	0	0.166667	0	0.0909091	0.347561	0.301724	0.215385	0.2625	0.117647
B4galt1	0.0909091	0.136364	0.148148	0	0	0.0909091	0.390244	0.327586	0.230769	0.25	0.205882
Bag1	0.254545	0.272727	0.222222	0.166667	0	0.454545	0.384146	0.318966	0.246154	0.3125	0.352941
Chmp5	0.0545455	0.181818	0.185185	0.5	0	0.181818	0.292683	0.241379	0.261538	0.175	0.205882
Nfx1	0.109091	0.159091	0.0740741	0.166667	0	0.0909091	0.335366	0.241379	0.184615	0.2	0.147059
Aqp3	0.0545455	0.0681818	0.0740741	0	0	0	0.0853659	0.12069	0.0769231	0.05	0.0294118
Nol6	0.0545455	0.0909091	0.037037	0	0	0.0909091	0.158537	0.155172	0.0923077	0.1125	0.0588235
Ube2r2	0.0909091	0.272727	0.111111	0	0.2	0.0909091	0.585366	0.456897	0.553846	0.25	0.235294
Ubap2	0.0363636	0.136364	0.037037	0	0	0	0.286585	0.310345	0.153846	0.225	0.352941
Dcaf12	0	0.272727	0.111111	0	0.2	0.0909091	0.243902	0.163793	0.2	0.25	0.205882
Ubap1	0.0909091	0.0227273	0	0	0	0.181818	0.097561	0.0689655	0.0923077	0.1	0.0588235
Kif24	0	0	0	0	0	0	0	0	0.0153846	0.0125	0
Nudt2	0	0	0	0	0	0	0	0.00862069	0	0	0
Myorg	0	0	0	0	0	0	0	0	0	0	0
Fam219a	0.0181818	0	0	0	0	0	0.0487805	0.0258621	0.0461538	0	0.0294118
Enho	0	0	0	0	0	0	0.00609756	0	0	0	0
Rpp25l	0	0.113636	0.037037	0	0	0.0909091	0.0670732	0.0775862	0.0615385	0.0875	0.0882353
Dctn3	0.0909091	0.0681818	0	0	0	0	0.158537	0.12931	0.107692	0.125	0.0882353
Arid3c	0	0	0	0	0	0	0	0	0	0	0
Sigmar1	0	0.0454545	0	0.166667	0	0	0.109756	0.103448	0.153846	0.1	0.0294118
Galt	0.0181818	0	0.0740741	0	0	0.0909091	0.0914634	0.0775862	0.0307692	0.1	0.0294118
Ccl21a	0	0	0	0	0	0	0	0	0	0	0
Dnajb5	0	0	0	0	0	0	0.0426829	0.0258621	0.0307692	0.075	0
Vcp	0.236364	0.727273	0.444444	0	0	0.363636	1.03049	1.03448	0.876923	0.7375	0.558824
Fancg	0	0.0227273	0.037037	0	0	0	0.0304878	0.0344828	0.0307692	0.0125	0
Stoml2	0.0545455	0.0454545	0.037037	0	0	0	0.115854	0.112069	0.0923077	0.0875	0.0882353
Fam214b	0.0181818	0.0227273	0.037037	0	0	0	0.0792683	0.0431034	0	0.025	0.0294118
Unc13b	0	0	0	0	0	0	0	0	0	0	0
Rusc2	0	0	0	0	0	0	0.00609756	0.00862069	0	0	0
Fam166b	0	0	0	0	0	0	0	0	0	0	0
Tesk1	0.181818	0.159091	0.0740741	0	0.4	0	0.262195	0.327586	0.2	0.3375	0.235294
Cd72	0.0727273	0.0909091	0.037037	0.333333	0	0.181818	0.426829	0.137931	0.107692	0.2125	0.0882353
Sit1	0.0363636	0.0681818	0	0	0	0	0.182927	0.0689655	0.0307692	0.0875	0.0294118
Ccdc107	0.0363636	0.0227273	0.037037	0.166667	0	0	0.20122	0.146552	0.123077	0.05	0.0294118
Arhgef39	0	0	0	0	0	0	0.00609756	0	0	0.0125	0
Car9	0	0	0	0	0	0	0	0.00862069	0	0	0
Tpm2	0	0	0	0	0	0	0	0.00862069	0	0	0
Tln1	0.345455	0.5	0.481481	0.333333	0.2	0.272727	1.2622	0.922414	0.723077	0.6875	0.529412
Creb3	0.0909091	0.0909091	0.0740741	0	0	0	0.219512	0.189655	0.0923077	0.1375	0.147059
Gba2	0.0181818	0	0.037037	0.333333	0	0.0909091	0.0853659	0.0603448	0.0153846	0.05	0.0294118
Rgp1	0.0181818	0.0454545	0	0	0	0	0.195122	0.112069	0.0153846	0.125	0.117647
Npr2	0	0	0	0	0	0	0	0	0	0	0
Hint2	0	0	0.037037	0	0.4	0	0.0487805	0.0775862	0.0461538	0.025	0.0294118
Tmem8b	0	0	0	0	0	0	0.00609756	0.00862069	0	0	0
Reck	0	0	0	0	0	0	0.0121951	0	0	0	0
Glipr2	0.0545455	0.25	0	0	0	0.272727	0.445122	0.318966	0.307692	0.375	0.235294
Ccin	0	0	0	0	0	0	0	0.00862069	0.0153846	0	0.0294118
Clta	0.890909	1.22727	1.07407	0.833333	0.6	0.818182	2.7561	2.03448	1.50769	2.1	1.29412
Gne	0.0363636	0.0454545	0	0	0	0	0.0792683	0.0517241	0.0615385	0.05	0.0294118
Rnf38	0.0909091	0.227273	0.148148	0.166667	0	0.181818	0.432927	0.387931	0.323077	0.2625	0.117647
Melk	0	0	0	0	0	0	0	0	0	0	0
Pax5	0.0363636	0.181818	0	0.166667	0	0.0909091	1.44512	0.887931	0.369231	0.3625	0.323529
Zcchc7	0.127273	0.181818	0.111111	0	0	0	0.280488	0.258621	0.169231	0.275	0.294118
Grhpr	0.0181818	0	0	0	0	0	0.0792683	0.0603448	0.0153846	0	0.0294118
Zbtb5	0	0.0227273	0	0	0	0	0.0609756	0.0344828	0.0615385	0.0125	0.0588235
Polr1e	0.0727273	0	0.0740741	0	0	0	0.0731707	0.0689655	0.138462	0.025	0.0294118
Fbxo10	0.0181818	0	0	0	0	0	0.00609756	0	0	0.0125	0
Tomm5	0.109091	0.159091	0.111111	0.166667	0	0.0909091	0.445122	0.387931	0.230769	0.2125	0.470588
Trmt10b	0.0181818	0	0.0740741	0	0	0	0.0670732	0.00862069	0.0769231	0.0625	0.0294118
Exosc3	0.0363636	0.0681818	0.037037	0.166667	0	0.363636	0.146341	0.137931	0.169231	0.075	0.147059
Dcaf10	0.0181818	0.0681818	0.037037	0	0.2	0.0909091	0.128049	0.215517	0.107692	0.1375	0.0294118
Slc25a51	0.0181818	0.227273	0.037037	0	0.2	0.0909091	0.262195	0.198276	0.2	0.225	0.205882
Shb	0.0363636	0.0454545	0.111111	0	0	0.0909091	0.0731707	0.0344828	0.0615385	0.075	0
Aldh1b1	0	0.0227273	0.037037	0	0	0	0.0426829	0.0172414	0.0153846	0.025	0.0294118
Stra6l	0	0	0	0	0	0	0	0	0	0	0
Tdrd7	0.0181818	0.0909091	0	0	0	0	0.0365854	0.0603448	0.0153846	0.025	0.0294118
Tmod1	0	0	0	0	0	0	0	0	0	0	0
Tstd2	0.0181818	0	0.037037	0	0	0.0909091	0.0609756	0.0431034	0	0.1	0.0882353
Ncbp1	0.0727273	0.181818	0	0.166667	0	0	0.237805	0.267241	0.169231	0.2	0.176471
Xpa	0.0727273	0.0681818	0.185185	0.166667	0.2	0.181818	0.176829	0.163793	0.107692	0.3	0.176471
Trmo	0.0181818	0.0454545	0	0	0	0	0.0365854	0.0603448	0.0461538	0.025	0.0294118
Anp32b	0.145455	0.25	0.259259	0.166667	0	0.181818	0.390244	0.422414	0.261538	0.3	0.294118
Nans	0.0181818	0.0681818	0.037037	0.166667	0	0	0.0914634	0.103448	0.0923077	0.075	0.117647
Trim14	0.127273	0.227273	0.148148	0.333333	0.2	0.272727	0.457317	0.482759	0.461538	0.4	0.411765
Coro2a	0.0909091	0.0681818	0.111111	0.166667	0	0	0.121951	0.112069	0.153846	0.1125	0.147059
Tbc1d2	0	0.0227273	0.037037	0	0	0	0.00609756	0	0	0.0125	0
Anks6	0	0	0	0	0	0	0	0	0	0	0
Galnt12	0.0181818	0	0.037037	0	0	0	0.20122	0.163793	0.0307692	0.075	0.0588235
Col15a1	0	0	0	0	0	0	0	0	0	0	0
Tgfbr1	0.0363636	0.0227273	0.037037	0	0.2	0	0.115854	0.112069	0.0307692	0.0375	0
Alg2	0	0	0	0	0	0	0.0487805	0.00862069	0.0307692	0.025	0
Nr4a3	0.0909091	0.0681818	0.037037	0	0.2	0	0.390244	0.112069	0.0769231	0.175	0.0882353
Stx17	0.0181818	0.136364	0.111111	0.166667	0	0.181818	0.189024	0.146552	0.0923077	0.125	0.117647
Erp44	0.0181818	0.0227273	0.037037	0	0	0.0909091	0.134146	0.12069	0.0769231	0.1375	0.0588235
Invs	0.0181818	0.0227273	0	0	0.2	0	0.0670732	0.0258621	0.0153846	0.0125	0.0294118
Tex10	0.0727273	0.0454545	0	0	0	0	0.219512	0.137931	0.0615385	0.125	0.117647
Msantd3	0	0	0	0	0	0	0	0	0	0	0
Tmeff1	0	0	0	0	0	0	0	0	0	0	0
Cavin4	0	0	0	0	0	0	0	0	0	0	0
Zfp189	0	0.0227273	0	0	0	0	0.00609756	0.0258621	0	0.0375	0.0588235
Tmem246	0	0.0227273	0	0	0	0	0	0	0	0	0
Rnf20	0.145455	0.0909091	0.185185	0.166667	0	0.272727	0.335366	0.258621	0.123077	0.1875	0.205882
Smc2	0	0.0454545	0.037037	0.166667	0	0	0.0792683	0.0689655	0.0307692	0.0375	0.0294118
Nipsnap3b	0	0	0.037037	0	0.2	0	0.128049	0.112069	0.0461538	0.075	0
Abca1	0.0181818	0.0454545	0	0.166667	0	0	0.280488	0.232759	0.0461538	0.1	0.0588235
Slc44a1	0.0181818	0	0	0	0	0	0.0365854	0	0.0461538	0.0125	0.0294118
Fktn	0	0.0227273	0	0	0	0	0.0365854	0	0	0	0
Tal2	0	0	0	0	0	0	0	0	0	0	0
Tmem38b	0.0181818	0.0681818	0	0	0	0	0.0487805	0.0172414	0	0	0
Zfp462	0	0	0	0	0	0	0	0	0	0	0
Rad23b	0.0909091	0.181818	0.111111	0	0	0.181818	0.262195	0.258621	0.215385	0.1375	0.0882353
Klf4	0.272727	0.136364	0.0740741	0.166667	0.2	0.272727	0.347561	0.267241	0.2	0.425	0.147059
Actl7b	0	0	0	0	0	0	0	0	0	0	0
Elp1	0.145455	0.181818	0.0740741	0	0	0	0.164634	0.172414	0.123077	0.1	0.205882
Abitram	0.0181818	0	0.037037	0	0	0	0.0426829	0.0172414	0.0615385	0.0125	0
Ctnnal1	0.0181818	0	0	0	0	0	0	0.00862069	0	0	0
Tmem245	0.0909091	0.272727	0.111111	0	0	0.0909091	0.341463	0.241379	0.169231	0.25	0.264706
Epb41l4b	0	0	0	0	0	0	0	0	0	0	0
Ptpn3	0	0	0	0	0	0	0	0	0.0153846	0	0.0294118
Pakap	0	0	0	0	0	0	0	0	0	0	0
Pakap.1	0	0.0227273	0.037037	0	0	0	0.0426829	0.0344828	0.0307692	0.0125	0
Txn1	0.0181818	0.136364	0.037037	0.166667	0	0	0.189024	0.146552	0.138462	0.1125	0.0588235
Svep1	0	0	0	0	0	0	0	0	0	0	0
Lpar1	0	0	0	0	0	0	0	0	0	0	0
Olfr267	0	0	0	0	0	0	0.00609756	0.0172414	0	0	0
Ecpas	0.109091	0.0909091	0.111111	0	0	0	0.25	0.181034	0.0153846	0.1375	0.117647
Ptgr1	0	0	0	0	0	0	0.00609756	0.00862069	0	0	0
Dnajc25	0.0181818	0	0	0	0	0	0.0426829	0.0344828	0.0153846	0.0125	0
Gng10	0.0545455	0.159091	0.222222	0.333333	0	0.181818	0.243902	0.224138	0.107692	0.2375	0.117647
Ugcg	0.0909091	0.136364	0.111111	0	0	0.181818	0.518293	0.465517	0.215385	0.2125	0.147059
Susd1	0.0363636	0.0909091	0	0	0	0	0.195122	0.0689655	0.0461538	0.1125	0.0882353
Ptbp3	0.236364	0.727273	0.481481	0.833333	0.4	0.272727	1.78049	1.25862	1.23077	1.0125	0.647059
Hsdl2	0.0363636	0.181818	0.111111	0	0.2	0	0.231707	0.181034	0.0923077	0.175	0.147059
Inip	0	0.0454545	0.037037	0	0	0.0909091	0.0792683	0.0344828	0.0769231	0.0125	0
Snx30	0.0545455	0.0909091	0	0.166667	0	0	0.323171	0.172414	0.153846	0.1625	0.0294118
Slc31a2	0	0	0	0	0	0	0	0.0258621	0.0307692	0	0
Fkbp15	0.0363636	0.0227273	0.037037	0	0	0	0.219512	0.181034	0.123077	0.15	0
Slc31a1	0.0363636	0	0	0	0	0	0.0182927	0.0258621	0	0.0125	0
Cdc26	0.0727273	0.0909091	0.111111	0	0	0	0.164634	0.0431034	0.0923077	0.1375	0.0882353
Prpf4	0	0.113636	0	0.166667	0.2	0	0.0731707	0.137931	0.0615385	0.0625	0.0588235
Bspry	0	0.0227273	0	0	0	0	0.0121951	0	0.0153846	0	0
Hdhd3	0	0	0	0	0	0	0	0	0	0	0
Alad	0.0363636	0.0454545	0.148148	0	0	0.0909091	0.103659	0.0689655	0.0461538	0.025	0.0588235
Pole3	0	0.0681818	0.037037	0	0	0	0.0609756	0.0172414	0.0153846	0.025	0.0588235
Rgs3	0.254545	0.272727	0.185185	0.166667	0	0	0.52439	0.465517	0.215385	0.2375	0.117647
Col27a1	0	0	0	0	0	0	0.00609756	0	0	0.0125	0
Orm1	0	0	0	0	0	0	0	0	0	0	0
Akna	0.236364	0.272727	0.259259	0.5	0	0.0909091	1	0.543103	0.384615	0.425	0.264706
Whrn	0	0.0227273	0	0	0	0	0.0609756	0.0603448	0.0923077	0.05	0
Atp6v1g1	0.218182	0.136364	0.185185	0.166667	0	0.0909091	0.396341	0.198276	0.369231	0.2625	0.0882353
Tmem268	0	0	0.037037	0	0	0	0.103659	0.0862069	0.0769231	0.075	0.0294118
Tnfsf8	0.0545455	0.0454545	0	0	0	0	0.0731707	0.0775862	0.153846	0.0625	0.0588235
Trim32	0	0	0	0	0	0	0.0243902	0.0258621	0.0615385	0.025	0
Tlr4	0	0.0227273	0	0	0	0	0.00609756	0	0	0	0
Cdk5rap2	0.0181818	0.0454545	0.037037	0	0.2	0.0909091	0.152439	0.103448	0.0461538	0.075	0.0588235
Megf9	0	0	0	0	0	0	0.0243902	0.00862069	0	0	0
Tle1	0	0	0	0	0	0	0.0487805	0.0344828	0.0153846	0.0375	0.0588235
Kdm4c	0.0363636	0.113636	0.185185	0	0	0	0.256098	0.198276	0.123077	0.2	0.0294118
Dmac1	0.0181818	0.113636	0.111111	0	0	0	0.0670732	0.112069	0.0769231	0.125	0
Ptprd	0	0	0	0	0	0	0	0	0	0	0
Mpdz	0	0	0	0	0	0	0	0	0	0	0
Nfib	0	0	0	0	0	0	0	0	0	0	0
Zdhhc21	0.0181818	0.0454545	0.037037	0	0	0.0909091	0.0365854	0.0431034	0.0615385	0.0375	0.0588235
Ttc39b	0.0909091	0.181818	0.111111	0	0.4	0.181818	0.182927	0.198276	0.0615385	0.125	0.147059
Snapc3	0.0363636	0.0681818	0.0740741	0	0	0	0.207317	0.163793	0.0923077	0.1	0.0882353
Psip1	0.181818	0.25	0.444444	0.166667	0.4	0.0909091	0.95122	0.672414	0.676923	0.5	0.264706
Ccdc171	0.0363636	0.0227273	0.0740741	0	0	0	0.152439	0.0948276	0.0923077	0.075	0.0882353
Cntln	0	0	0	0	0	0	0	0	0	0	0
Adamtsl1	0	0	0	0	0	0	0	0	0	0	0
Rraga	0.0545455	0.113636	0	0	0	0	0.115854	0.112069	0.0307692	0.075	0.0294118
Haus6	0.0363636	0.0681818	0.037037	0	0	0.0909091	0.0853659	0.0775862	0.0461538	0.075	0
Plin2	0.0545455	0.0227273	0.037037	0	0	0.0909091	0.0243902	0.0258621	0.0307692	0	0.0882353
Dennd4c	0.0545455	0.0909091	0.037037	0.166667	0	0	0.128049	0.12931	0.184615	0.1875	0.0588235
Acer2	0	0.0681818	0.111111	0.166667	0	0	0.054878	0.0172414	0.0769231	0.0875	0
Mllt3	0.309091	0.136364	0.0740741	0	0	0	0.286585	0.189655	0.307692	0.275	0.176471
Focad	0	0.0454545	0	0	0	0	0.00609756	0	0.0153846	0.025	0
Hacd4	0	0	0	0	0	0	0	0.00862069	0	0	0
Klhl9	0.163636	0.340909	0.0740741	0	0.2	0	0.506098	0.405172	0.276923	0.25	0.235294
Mtap	0.0909091	0.25	0	0	0.2	0.181818	0.304878	0.275862	0.261538	0.1875	0.323529
Cdkn2a	0	0	0	0	0	0	0	0	0	0	0
Cdkn2b	0	0	0	0	0	0	0	0	0	0	0
Dmrta1	0	0.0454545	0	0	0	0	0	0	0	0	0
Tusc1	0.0181818	0	0	0	0	0	0.00609756	0.0172414	0	0.025	0
Caap1	0.0181818	0	0.0740741	0	0	0.181818	0.164634	0.12931	0.0461538	0.0625	0.205882
Plaa	0.109091	0.0909091	0	0	0	0.0909091	0.29878	0.189655	0.169231	0.2625	0.117647
Ift74	0	0	0	0	0	0	0.00609756	0	0.0307692	0.0125	0
Tek	0	0	0	0	0	0	0	0	0	0	0
Eqtn	0	0	0	0.166667	0	0	0.00609756	0	0.0153846	0	0
Mysm1	0.0545455	0.0909091	0.185185	0	0	0.181818	0.22561	0.146552	0.0615385	0.1125	0.0294118
Jun	1.05455	1.09091	0.481481	0.333333	0.8	0.0909091	1.85366	1.73276	1.46154	2.225	0.941176
Fggy	0	0.0227273	0	0	0	0	0	0	0	0	0.0588235
Hook1	0.0545455	0.0454545	0.037037	0	0	0	0.134146	0.0689655	0.0153846	0.1125	0.0882353
Nfia	0	0	0	0	0	0	0.0121951	0	0.0153846	0.0125	0.0294118
Tm2d1	0.0727273	0.0681818	0	0	0	0.0909091	0.0670732	0.0948276	0.0615385	0.0625	0.0294118
Patj	0.109091	0.136364	0.0740741	0	0	0.0909091	0.335366	0.25	0.276923	0.2625	0.294118
L1td1	0	0	0	0	0	0	0	0	0	0	0
Kank4	0	0	0	0	0	0	0	0	0	0	0
Usp1	0.0727273	0.0227273	0.0740741	0.333333	0	0	0.164634	0.146552	0.107692	0.075	0
Dock7	0	0	0	0	0	0	0	0	0	0	0
Angptl3	0	0	0	0	0	0	0	0	0	0	0
Atg4c	0.0363636	0.0227273	0	0.333333	0	0	0.0487805	0.00862069	0.0153846	0	0
Alg6	0	0	0	0	0.2	0.0909091	0.0121951	0	0.0153846	0.0125	0
Itgb3bp	0.0181818	0	0	0	0	0	0.0487805	0.00862069	0.0153846	0.05	0.0294118
Efcab7	0	0	0	0	0	0	0	0	0	0	0
Pgm1	0	0.0454545	0	0	0	0	0.0731707	0.0775862	0.0307692	0.0375	0.0588235
Cachd1	0	0	0	0	0	0	0	0	0	0	0
Raver2	0	0	0.037037	0	0	0	0.0243902	0.0344828	0.0153846	0.025	0
Jak1	0.654545	0.954545	0.407407	0.666667	0.6	0.636364	1.97561	1.58621	1.18462	1.475	0.705882
Ak4	0	0	0	0	0	0	0	0	0.0307692	0	0
Dnajc6	0	0	0	0	0	0	0.00609756	0.00862069	0	0	0
Leprot	0	0.0227273	0	0	0	0	0.0609756	0.0862069	0.0769231	0.05	0
Lepr	0	0	0	0	0	0	0	0	0	0	0
Pde4b	0.272727	0.272727	0.185185	0.166667	0.2	0.181818	0.859756	0.715517	0.323077	0.45	0.617647
Sgip1	0	0	0	0	0	0	0	0	0	0	0
Insl5	0	0	0	0	0	0	0	0	0	0	0
Wdr78	0.0181818	0	0	0	0	0	0.0182927	0	0.0153846	0.0375	0
Mier1	0.309091	0.636364	0.555556	0.833333	1.2	1	1.32317	1.15517	0.769231	0.7125	0.617647
Slc35d1	0	0.0227273	0.0740741	0	0	0	0.097561	0.0603448	0.0153846	0.025	0.176471
Oma1	0	0.0227273	0.037037	0	0	0	0.054878	0.0172414	0.0153846	0	0
Plpp3	0	0	0	0	0	0	0.0243902	0.00862069	0	0.0125	0
Usp24	0.127273	0.25	0.037037	0.666667	0.2	0	0.280488	0.163793	0.123077	0.1375	0.264706
Dhcr24	0.0727273	0.0227273	0.037037	0	0	0	0.109756	0.0344828	0.0307692	0.025	0.0294118
Pars2	0	0	0	0	0	0	0.0182927	0.00862069	0.0153846	0.025	0.0294118
Ttc4	0.0181818	0.136364	0	0.166667	0	0.0909091	0.164634	0.0775862	0.0923077	0.0875	0
Acot11	0.0363636	0	0	0	0	0	0.0365854	0.00862069	0	0	0
Ssbp3	0.0545455	0.0681818	0.0740741	0.166667	0	0	0.195122	0.172414	0.138462	0.125	0.117647
Cyb5rl	0.0727273	0	0	0	0	0	0.0304878	0.0431034	0.0615385	0.0375	0
Tceanc2	0	0	0.037037	0	0.2	0	0.115854	0.0689655	0.0769231	0.125	0.0588235
Tmem59	0.0909091	0.181818	0.37037	0.333333	0	0.181818	0.365854	0.155172	0.276923	0.2625	0.117647
Ldlrad1	0	0	0	0	0	0	0	0	0	0.0125	0.0588235
Lrrc42	0.0363636	0.0909091	0	0.166667	0	0	0.109756	0.0948276	0.0615385	0.1125	0.0588235
Hspb11	0.0181818	0.0227273	0.037037	0	0	0.0909091	0.115854	0.0862069	0.107692	0.0625	0
Yipf1	0.0545455	0.0681818	0	0	0	0.0909091	0.146341	0.0775862	0.0461538	0.2375	0
Ndc1	0	0	0	0	0	0.181818	0.0853659	0	0	0	0.0294118
Lrp8	0	0.0454545	0	0	0.2	0	0.0182927	0.00862069	0	0.025	0
Magoh	0.0363636	0.159091	0.222222	0.333333	0	0.181818	0.384146	0.181034	0.153846	0.3	0.0882353
Czib	0.0181818	0.0681818	0.0740741	0	0.2	0	0.0853659	0.0862069	0.0769231	0.05	0.0588235
Cpt2	0	0	0	0	0	0	0.0304878	0.0258621	0.0307692	0.0125	0
Podn	0	0	0	0	0	0	0.0121951	0.00862069	0	0.0125	0
Scp2	0.0909091	0.181818	0.037037	0.166667	0	0.181818	0.182927	0.12931	0.0923077	0.1625	0.0882353
Echdc2	0	0	0	0	0	0	0	0	0	0	0
Zyg11b	0.0545455	0.136364	0.111111	0.5	0	0	0.292683	0.146552	0.138462	0.175	0.176471
Coa7	0.0363636	0.0909091	0	0	0	0	0.140244	0.0775862	0.138462	0.05	0.0588235
Gpx7	0	0	0	0	0	0	0.0121951	0	0	0	0
Tut4	0.345455	0.613636	0.481481	0.333333	0.6	0.0909091	1.0061	0.853448	0.615385	0.6875	0.735294
Prpf38a	0.109091	0.136364	0	0.333333	0	0	0.268293	0.12069	0.184615	0.0875	0.0588235
Orc1	0	0	0	0	0	0.181818	0.00609756	0.0172414	0	0	0
Cc2d1b	0.0363636	0.0454545	0.037037	0.166667	0	0	0.176829	0.12069	0.169231	0.175	0.147059
Zfyve9	0	0.0454545	0	0	0	0	0	0	0	0	0
Txndc12	0	0.0227273	0.111111	0	0	0	0.0304878	0.0689655	0.0153846	0.0625	0
Kti12	0.0545455	0.113636	0.037037	0	0	0.0909091	0.213415	0.137931	0.123077	0.15	0.0294118
Rab3b	0	0	0	0	0	0	0	0	0	0	0
Nrd1	0.145455	0.363636	0.0740741	0.5	0	0.181818	0.487805	0.387931	0.261538	0.2125	0.294118
Osbpl9	0.0727273	0.159091	0.296296	0.166667	0.2	0.181818	0.512195	0.318966	0.353846	0.3875	0.264706
Eps15	0.0909091	0.25	0.111111	0	0	0	0.371951	0.387931	0.292308	0.275	0.117647
Ttc39a	0	0	0	0	0	0	0	0	0	0	0
Rnf11	0.0545455	0.0227273	0.0740741	0	0	0.0909091	0.0609756	0.0948276	0.0307692	0.0625	0.0588235
Cdkn2c	0	0	0	0	0	0	0.0304878	0.0431034	0	0.0125	0.0294118
Faf1	0.127273	0.136364	0.111111	0	0	0.181818	0.329268	0.206897	0.323077	0.125	0.0882353
Dmrta2	0	0	0	0	0	0	0.0182927	0	0.0153846	0	0.0294118
Elavl4	0	0.0227273	0	0	0	0	0	0	0	0	0
Agbl4	0	0	0	0	0	0	0	0	0	0	0
Bend5	0	0.0227273	0	0	0	0	0.128049	0.0603448	0.0307692	0.075	0
Spata6	0.0727273	0.0909091	0.0740741	0	0	0.181818	0.256098	0.224138	0.184615	0.2375	0.117647
Slc5a9	0	0	0	0	0	0	0	0	0	0	0
Trabd2b	0	0	0	0	0	0	0	0	0	0	0
Foxd2	0	0	0	0	0	0	0.0304878	0.0431034	0.0307692	0.0125	0
Cmpk1	0.0181818	0.0227273	0	0	0	0.0909091	0.262195	0.189655	0.123077	0.2875	0.147059
Stil	0	0	0	0	0	0	0	0	0	0	0
Tal1	0	0	0	0	0	0	0	0	0	0	0
Pdzk1ip1	0	0	0	0	0	0	0	0	0	0	0
Cyp4b1	0	0	0	0	0	0	0	0	0	0	0
Efcab14	0.0545455	0.0227273	0.111111	0	0	0.0909091	0.158537	0.163793	0.0769231	0.1	0.0294118
Tex38	0	0	0	0	0	0	0	0.00862069	0	0	0
Atpaf1	0	0.0227273	0	0	0	0	0.0304878	0.0172414	0.0461538	0.025	0
Mob3c	0	0	0	0	0	0.0909091	0.0365854	0.0775862	0.0307692	0.0125	0.0294118
Mknk1	0	0.0454545	0.111111	0	0	0.0909091	0.115854	0.112069	0.138462	0.05	0.0294118
Faah	0.163636	0.409091	0.481481	0.5	0	0.272727	0.579268	0.551724	0.369231	0.4875	0.235294
Nsun4	0.0545455	0.113636	0.111111	0	0	0.0909091	0.323171	0.163793	0.0615385	0.225	0.117647
Uqcrh	0.0181818	0	0	0.166667	0	0	0.0487805	0.0258621	0	0.0375	0
Lrrc41	0.0181818	0.0227273	0.037037	0	0	0	0.134146	0.0603448	0.0461538	0.1125	0.0588235
Rad54l	0	0.0227273	0	0	0	0	0.00609756	0	0	0	0
Pomgnt1	0	0	0	0	0	0	0	0.00862069	0.0307692	0.05	0
Lurap1	0	0	0	0	0	0	0	0	0	0	0
Pik3r3	0	0	0	0	0	0	0	0	0	0	0
Mast2	0.0181818	0.0454545	0	0	0	0	0.0792683	0.0862069	0	0.0625	0.0294118
Ipp	0.0181818	0.0227273	0	0	0	0.0909091	0.0670732	0.0344828	0.0769231	0.05	0.0294118
Tmem69	0	0	0	0	0	0	0.0426829	0.00862069	0.0615385	0.025	0
Gpbp1l1	0.163636	0.272727	0.296296	0	0.2	0.0909091	0.530488	0.301724	0.215385	0.425	0.294118
Ccdc17	0	0.0227273	0	0	0	0	0.0182927	0	0	0.025	0.0294118
Nasp	0.254545	0.318182	0.111111	0.666667	0.2	0.272727	0.817073	0.482759	0.553846	0.4875	0.205882
Akr1a1	0.254545	0.409091	0.296296	0.166667	0	0.272727	0.884146	0.681034	0.646154	0.5625	0.264706
Prdx1	0.0727273	0.0909091	0.037037	0.166667	0	0.0909091	0.304878	0.25	0.292308	0.2375	0.117647
Mmachc	0	0	0	0	0	0	0.0426829	0.00862069	0.0307692	0.0125	0.0294118
Ccdc163	0	0.0227273	0	0	0	0	0.0670732	0.0431034	0	0.0125	0
Tesk2	0.0181818	0.0681818	0.0740741	0	0	0	0.0487805	0.0172414	0.0307692	0.025	0
Toe1	0.0363636	0.0681818	0	0.166667	0	0	0.103659	0.12069	0.0461538	0.0875	0.0882353
Mutyh	0	0	0.0740741	0	0	0	0.0304878	0.0172414	0.0307692	0.0125	0
Urod	0.0363636	0.0454545	0	0	0	0.0909091	0.121951	0.112069	0.0153846	0.075	0
Hectd3	0.0909091	0.159091	0.037037	0.166667	0.2	0	0.341463	0.163793	0.184615	0.275	0.176471
Eif2b3	0	0.0227273	0	0	0	0	0.054878	0.0603448	0.0307692	0.05	0
Btbd19	0	0.0227273	0.037037	0	0	0	0.0121951	0.0258621	0	0.0625	0
Tctex1d4	0	0	0	0	0	0	0	0	0	0	0
Plk3	0.127273	0.0681818	0.0740741	0	0	0.0909091	0.128049	0.146552	0.169231	0.0625	0.147059
Kif2c	0	0	0	0	0	0	0	0	0	0	0
Rnf220	0.0909091	0.159091	0.111111	1	0.2	0.272727	0.664634	0.508621	0.2	0.3375	0.323529
Eri3	0	0	0	0	0	0	0.0853659	0.0775862	0.107692	0.0625	0.0294118
Dmap1	0	0.113636	0	0	0	0.0909091	0.0670732	0.0603448	0.0461538	0.025	0
Slc6a9	0	0	0	0	0	0	0	0	0	0	0
Atp6v0b	0.0181818	0.113636	0.037037	0	0	0.0909091	0.164634	0.189655	0.184615	0.125	0.0588235
Dph2	0	0.0681818	0	0	0	0.0909091	0.0670732	0.0431034	0.0461538	0.025	0.0588235
Ipo13	0.0181818	0.0681818	0	0.166667	0	0	0.097561	0.0431034	0.0615385	0.05	0.0294118
St3gal3	0	0.0227273	0	0	0	0	0.0304878	0.0344828	0	0.0125	0
Kdm4a	0.0727273	0.0454545	0.111111	0	0	0	0.25	0.112069	0.138462	0.1625	0.147059
Ptprf	0	0	0	0	0	0	0	0	0	0	0
Szt2	0.0363636	0.136364	0.037037	0	0.2	0	0.109756	0.155172	0.138462	0.05	0
Med8	0.0181818	0.0227273	0.037037	0.166667	0	0.0909091	0.128049	0.112069	0.0615385	0.125	0.117647
Elovl1	0.0363636	0.0909091	0.037037	0	0	0.0909091	0.0670732	0.0517241	0.0153846	0.05	0
Cdc20	0	0	0	0	0	0	0.0182927	0.0258621	0	0	0
Tie1	0	0	0	0	0	0	0	0	0	0	0
Ebna1bp2	0.0727273	0.0227273	0.111111	0	0.2	0.0909091	0.280488	0.112069	0.153846	0.1375	0.0588235
Slc2a1	0.0545455	0.295455	0.037037	0.166667	0	0.272727	0.371951	0.232759	0.184615	0.35	0.117647
Zfp691	0	0	0.037037	0	0	0	0.0243902	0.0344828	0.0153846	0.0375	0
Ermap	0	0	0	0	0	0	0	0	0	0	0
Svbp	0.0181818	0.0227273	0.037037	0	0	0	0.054878	0.0172414	0.0615385	0.0625	0
AU022252	0.0181818	0.0227273	0	0	0	0.0909091	0.0365854	0.0258621	0.0461538	0.0125	0
Tmem269	0	0	0	0	0	0	0.00609756	0	0	0	0
P3h1	0	0	0.037037	0	0	0	0.0365854	0.0172414	0.0153846	0.0125	0
Ybx1	0.345455	0.659091	0.555556	0.666667	0	0.363636	1.04878	0.931034	0.584615	0.9375	0.470588
Ccdc30	0.0727273	0.0227273	0.037037	0	0	0	0.0365854	0.0344828	0.0153846	0.0375	0.0588235
Ppcs	0.0181818	0.0909091	0	0	0.2	0.0909091	0.0304878	0.0258621	0.0153846	0.05	0.0294118
Frg2f1	0.0181818	0	0	0	0	0	0.00609756	0	0	0	0
Foxj3	0.0727273	0.0681818	0.037037	0	0	0	0.22561	0.155172	0.2	0.1	0.0882353
Guca2a	0	0	0	0	0	0	0	0	0	0	0
Hivep3	0.0181818	0	0	0	0	0.0909091	0.0365854	0.0172414	0.0461538	0.025	0.0588235
Foxo6	0	0	0	0	0	0	0	0	0	0	0
Scmh1	0.0181818	0	0	0	0	0	0.0426829	0.0431034	0.0769231	0.0125	0
Slfnl1	0	0	0	0	0	0	0	0	0	0	0
Ctps	0.0363636	0.0227273	0	0	0	0	0.0304878	0.0517241	0.0615385	0.0625	0.0588235
Cited4	0	0	0	0	0	0	0.0121951	0	0	0	0
Kcnq4	0	0	0	0	0	0	0	0	0	0	0
Nfyc	0.0727273	0.0681818	0	0	0	0	0.237805	0.146552	0.138462	0.0875	0.0588235
Rims3	0	0	0	0	0	0	0.0121951	0	0.0153846	0	0.0588235
Exo5	0	0.0227273	0	0	0	0.0909091	0.0426829	0.0431034	0	0.0625	0
Zfp69	0	0.0227273	0	0	0	0	0.0121951	0.00862069	0	0	0
Smap2	0.490909	0.931818	0.481481	0.166667	0.2	0.818182	2.35976	2.09483	1.38462	1.775	0.794118
Zmpste24	0.0727273	0.113636	0.185185	0	0	0.181818	0.335366	0.206897	0.323077	0.15	0.147059
Rlf	0.0363636	0.0227273	0.037037	0	0	0.181818	0.164634	0.0862069	0.0923077	0.0875	0
Ppt1	0.0181818	0.204545	0	0	0	0	0.176829	0.137931	0.0923077	0.0875	0.0882353
Cap1	0.363636	0.454545	0.148148	0.166667	0	0.272727	1.34756	0.931034	1.07692	0.6875	0.705882
Mfsd2a	0	0	0	0	0	0	0.00609756	0	0	0.0125	0
Mycl	0	0	0	0	0	0	0	0	0	0	0
Trit1	0.0181818	0.136364	0.111111	0	0	0	0.176829	0.12069	0.0461538	0.1375	0.117647
Ppie	0.163636	0.204545	0.0740741	0	0	0	0.207317	0.232759	0.215385	0.25	0.117647
Hpcal4	0	0	0	0	0	0	0	0	0	0	0
Pabpc4	0.0181818	0.0909091	0	0.166667	0	0.0909091	0.280488	0.198276	0.184615	0.3125	0.0882353
Bmp8a	0	0.0454545	0	0	0	0	0	0	0	0	0
Macf1	0.745455	1.02273	0.62963	0.166667	0.4	0.636364	2.70122	1.98276	1.36923	1.425	1.20588
Ndufs5	0.0181818	0	0	0	0	0	0.0853659	0.0603448	0	0.0375	0.0294118
Akirin1	0	0.0227273	0	0	0	0	0.121951	0.0689655	0.0461538	0.0125	0.0588235
Mycbp	0.0727273	0.0227273	0	0.166667	0	0.0909091	0.0609756	0.0948276	0.107692	0.0875	0.0294118
Rragc	0.0363636	0.0909091	0	0	0	0	0.134146	0.163793	0.0461538	0.0125	0.0588235
Pou3f1	0	0	0	0	0	0	0	0	0	0	0
Utp11	0.0727273	0.0909091	0	0.166667	0	0	0.170732	0.12069	0.184615	0.0875	0.0588235
Fhl3	0.0181818	0.0454545	0	0	0	0.0909091	0.097561	0.0775862	0.0153846	0.075	0.0294118
Sf3a3	0.0363636	0.0909091	0.037037	0	0	0.181818	0.170732	0.137931	0.153846	0.1	0.0882353
Inpp5b	0.0727273	0.113636	0.037037	0	0.2	0.0909091	0.237805	0.284483	0.184615	0.1625	0.0294118
Mtf1	0	0.0227273	0.037037	0	0	0	0.0609756	0.0431034	0.0307692	0.025	0
Yrdc	0.109091	0.0227273	0.037037	0	0	0.0909091	0.219512	0.172414	0.0769231	0.0875	0.0588235
Maneal	0	0	0	0	0	0	0.00609756	0	0	0.0125	0
Cdca8	0	0.0227273	0	0	0	0	0	0.0172414	0	0	0
Rspo1	0	0	0	0	0	0	0	0	0	0	0
Gnl2	0.0727273	0.0227273	0.037037	0	0	0	0.158537	0.0517241	0.0615385	0.05	0.117647
Dnali1	0	0	0	0	0	0	0	0	0	0	0
Snip1	0.0363636	0.113636	0.037037	0	0	0	0.109756	0.112069	0.0923077	0.05	0.147059
Meaf6	0.0727273	0.159091	0.0740741	0	0	0	0.158537	0.0862069	0.0615385	0.125	0.0588235
Zc3h12a	0.545455	0.25	0.259259	0.666667	0	0.818182	1.36585	0.991379	0.784615	0.6	0.235294
Csf3r	0.0181818	0	0	0	0	0	0.0487805	0.00862069	0.0307692	0.05	0.0588235
Oscp1	0	0	0	0	0	0	0	0.00862069	0	0	0
Lsm10	0.0181818	0	0.037037	0	0	0	0.054878	0.0517241	0.0307692	0.05	0
Stk40	0.0909091	0.0681818	0.111111	0.166667	0	0	0.280488	0.232759	0.184615	0.25	0.294118
Eva1b	0	0	0	0	0	0	0.0670732	0.0689655	0.123077	0.0875	0.0882353
Sh3d21	0	0	0	0	0	0	0.00609756	0	0	0	0
Thrap3	0.0909091	0.204545	0.148148	0	0	0	0.414634	0.353448	0.246154	0.3	0.147059
Map7d1	0.109091	0.136364	0.148148	0	0	0.181818	0.310976	0.224138	0.184615	0.15	0.0294118
Trappc3	0.0727273	0.113636	0	0	0	0	0.237805	0.12069	0.0923077	0.075	0.0588235
Col8a2	0	0	0	0	0	0	0	0	0	0	0
Adprhl2	0	0.0454545	0.111111	0	0	0	0.121951	0.0862069	0.107692	0.0625	0.147059
Tekt2	0	0	0	0	0	0	0	0	0	0	0
Ago3	0.0181818	0.0454545	0	0	0	0	0.0792683	0.0431034	0.0769231	0.0625	0
Ago1	0.0181818	0.0909091	0.0740741	0.166667	0.2	0.181818	0.414634	0.258621	0.246154	0.1625	0.205882
Ago4	0	0	0	0	0	0	0.0121951	0	0	0	0
Clspn	0	0	0	0	0	0	0	0.00862069	0	0.0125	0
Psmb2	0.0545455	0.0909091	0.0740741	0	0	0	0.195122	0.163793	0.0923077	0.2375	0.0294118
Ncdn	0.0727273	0.0681818	0	0.333333	0	0	0.304878	0.215517	0.0769231	0.175	0.176471
AU040320	0	0	0.111111	0	0	0	0.140244	0.0689655	0.0615385	0.175	0.0882353
Zmym4	0.0545455	0.0681818	0.037037	0	0	0	0.146341	0.112069	0.107692	0.1375	0.0882353
Sfpq	0.418182	0.568182	0.444444	0.333333	0.2	0.636364	2.04878	1.26724	0.876923	0.9375	0.735294
Zmym1	0.0363636	0	0	0	0	0	0.182927	0.0948276	0.0461538	0.1	0.0588235
Zmym6	0	0.0227273	0.037037	0	0	0	0.0304878	0.0344828	0	0.05	0.0294118
Tmem35b	0.0363636	0	0	0	0	0	0.0243902	0	0.0615385	0	0
Dlgap3	0	0	0	0	0	0	0	0	0	0	0
Smim12	0.0545455	0.0227273	0.037037	0	0	0	0.134146	0.0948276	0.0923077	0.1375	0.0294118
Gja4	0	0	0	0	0	0	0	0	0	0	0
Zscan20	0	0	0	0	0.2	0	0.0670732	0.0689655	0.0153846	0.075	0
Tlr12	0	0	0	0	0	0	0.0243902	0.0172414	0	0.0375	0.0294118
Phc2	0.0909091	0.227273	0.037037	0.166667	0	0.363636	0.615854	0.387931	0.323077	0.3625	0.470588
A3galt2	0.0181818	0	0	0	0	0	0.0304878	0.00862069	0	0.0125	0
Zfp362	0.0545455	0.227273	0.333333	0.333333	0	0	0.445122	0.189655	0.261538	0.125	0.205882
Trim62	0	0	0.037037	0	0	0	0.054878	0.0431034	0.0461538	0.075	0.0294118
Azin2	0	0	0	0	0	0	0	0	0	0	0
Ak2	0.163636	0.340909	0.111111	0	0.4	0.727273	0.420732	0.293103	0.476923	0.2625	0.205882
Rnf19b	0.2	0.113636	0.111111	0.166667	0.4	0.545455	0.396341	0.301724	0.184615	0.25	0.117647
Tmem54	0	0	0	0	0	0	0	0	0	0	0
S100pbp	0	0.0227273	0.0740741	0	0	0	0.121951	0.0517241	0.0769231	0.025	0
Yars	0.0545455	0.0227273	0	0.166667	0	0.0909091	0.140244	0.137931	0.107692	0.05	0.0588235
C77080	0	0	0	0	0	0	0	0	0	0	0
Sync	0	0	0	0	0	0	0	0	0	0	0
Rbbp4	0.181818	0.340909	0.111111	0.166667	0	0.0909091	0.792683	0.543103	0.430769	0.525	0.264706
Zbtb8os	0.0545455	0.113636	0.0740741	0	0	0	0.158537	0.0517241	0.0769231	0.175	0.0588235
Zbtb8a	0.0181818	0.0227273	0	0	0	0	0.0304878	0.0172414	0.0307692	0	0.0294118
Bsdc1	0.0727273	0.204545	0.0740741	0.333333	0.2	0.363636	0.365854	0.206897	0.169231	0.2625	0.176471
Fam229a	0	0	0	0	0	0	0	0.0172414	0	0	0
Marcksl1	0.127273	0.204545	0.0740741	0	0	0	0.469512	0.224138	0.107692	0.15	0.117647
Hdac1	0.145455	0.113636	0.111111	0.166667	0	0.272727	0.445122	0.267241	0.153846	0.2125	0.0882353
Lck	0.963636	1.15909	0.925926	1	0.4	0.636364	2.19512	2.26724	1.89231	1.8625	1.29412
Fam167b	0	0	0	0	0	0	0	0	0	0	0
Eif3i	0.109091	0.181818	0.0740741	0	0	0.272727	0.45122	0.405172	0.338462	0.3375	0.147059
Tmem234	0.2	0.113636	0.259259	0.166667	0	0.181818	0.768293	0.715517	0.430769	0.3625	0.352941
Dcdc2b	0	0	0	0	0	0	0.00609756	0	0	0.0125	0.0294118
Iqcc	0.0363636	0.0454545	0.037037	0	0	0.0909091	0.182927	0.0517241	0.107692	0.1125	0.0588235
Ccdc28b	0.0181818	0	0	0.166667	0	0.0909091	0.0914634	0.0775862	0.107692	0.0625	0.0294118
Txlna	0.0727273	0.136364	0.111111	0	0.2	0	0.408537	0.344828	0.261538	0.2	0.352941
Kpna6	0.0545455	0	0.0740741	0	0	0.0909091	0.128049	0.0775862	0.0923077	0.0625	0.147059
Tmem39b	0.0181818	0	0	0	0	0.0909091	0.0792683	0.0517241	0.0769231	0.05	0.147059
Khdrbs1	0.4	0.340909	0.296296	0.333333	0	0.454545	0.914634	0.655172	0.461538	0.6625	0.382353
Ptp4a2	0.2	0.454545	0.296296	0.5	0	0.363636	0.585366	0.508621	0.230769	0.625	0.441176
Pef1	0	0	0	0	0	0	0.097561	0.0862069	0.0307692	0.0625	0.0294118
Tinagl1	0	0	0	0	0	0	0	0	0	0	0
Serinc2	0	0	0	0	0	0	0	0	0	0	0
Fabp3	0	0	0	0	0	0	0	0	0	0	0
Zcchc17	0.0181818	0.0681818	0	0	0	0	0.140244	0.146552	0.0923077	0.0375	0.117647
Snrnp40	0.0909091	0.227273	0.0740741	0.333333	0	0.0909091	0.286585	0.189655	0.215385	0.2125	0.117647
Pum1	0.127273	0.227273	0.0740741	0	0.2	0.181818	0.457317	0.362069	0.230769	0.1625	0.176471
Sdc3	0	0.0681818	0.111111	0	0	0	0.0426829	0.0172414	0.0307692	0.0625	0.117647
Laptm5	0.672727	1.65909	1.07407	0.833333	1.2	1.09091	4.46951	3.33621	3.21538	2.825	1.82353
Matn1	0	0	0	0	0	0	0.00609756	0	0	0	0.0294118
Ptpru	0	0	0	0	0	0	0	0	0	0	0
Mecr	0	0.0454545	0.0740741	0	0.4	0	0.115854	0.0517241	0.0615385	0.05	0.0882353
Srsf4	0.254545	0.227273	0.222222	0.333333	0.4	0.181818	0.54878	0.448276	0.2	0.3375	0.205882
Tmem200b	0	0	0	0	0	0	0	0	0	0	0
Epb41	0.181818	0.431818	0.481481	0.666667	0.4	1	0.72561	0.482759	0.353846	0.5	0.352941
Ythdf2	0	0	0	0	0	0	0.0243902	0.0172414	0.0153846	0.0125	0
Gmeb1	0.0727273	0.0681818	0.0740741	0	0	0.0909091	0.109756	0.12931	0.0923077	0.1125	0.0882353
Taf12	0.0545455	0.113636	0.037037	0	0	0	0.195122	0.0862069	0.184615	0.1125	0
Rab42	0	0	0	0	0	0	0	0	0	0	0
Trnau1ap	0.0181818	0.0909091	0.037037	0	0	0	0.103659	0.112069	0.0923077	0.05	0.0882353
Rcc1	0.0363636	0.181818	0.0740741	0	0.2	0.0909091	0.152439	0.103448	0.0153846	0.1	0.0588235
Phactr4	0	0	0	0	0	0.0909091	0.115854	0.103448	0.0615385	0.0375	0.0588235
Med18	0	0.0227273	0.037037	0	0	0	0.0365854	0.0431034	0.0461538	0.0375	0.0294118
Sesn2	0.0181818	0.0227273	0.037037	0.166667	0	0.0909091	0.0731707	0.0172414	0.0461538	0.0375	0
Atpif1	0.0727273	0.0681818	0	0	0	0.0909091	0.121951	0.0775862	0.0923077	0.125	0
Dnajc8	0.218182	0.159091	0.148148	0.666667	0.2	0.181818	0.457317	0.318966	0.446154	0.325	0.176471
Ptafr	0	0	0	0	0	0	0.0121951	0.0172414	0.0153846	0	0.0294118
Eya3	0	0.0227273	0.037037	0	0	0	0.0914634	0.0775862	0.0615385	0.1625	0.0588235
Xkr8	0	0	0	0	0	0	0.0182927	0	0.0153846	0	0
Smpdl3b	0	0	0	0	0	0	0	0	0.0153846	0.0125	0
Rpa2	0.0363636	0.113636	0.111111	0.166667	0	0.0909091	0.189024	0.103448	0.123077	0.1375	0.0588235
Themis2	0.0363636	0.0454545	0.037037	0	0	0.181818	0.414634	0.189655	0.0307692	0.075	0.147059
Ppp1r8	0.0727273	0.181818	0	0.166667	0	0.181818	0.262195	0.181034	0.246154	0.225	0.176471
Stx12	0.0181818	0.0454545	0.037037	0	0	0	0.0487805	0.0775862	0.0615385	0.0375	0.117647
Fam76a	0.0727273	0.0681818	0.037037	0	0.4	0.0909091	0.140244	0.163793	0.0615385	0.125	0.0882353
Fgr	0.0181818	0.0227273	0.0740741	0	0	0.0909091	0.0487805	0.0517241	0.0153846	0.025	0
Ahdc1	0.0909091	0.113636	0.0740741	0.166667	0	0.0909091	0.286585	0.12931	0.184615	0.1	0.0882353
Wasf2	0.0727273	0.318182	0.037037	0.166667	0	0.545455	0.658537	0.439655	0.276923	0.5125	0.205882
Gpr3	0	0	0	0	0	0	0	0	0	0	0
Cd164l2	0	0	0	0	0	0	0	0	0	0	0
Map3k6	0	0	0	0	0	0	0	0	0	0	0
Sytl1	0.0545455	0.0909091	0.037037	0	0.2	0.0909091	0.0426829	0.12069	0.0307692	0.0875	0.0588235
Tmem222	0.0363636	0.0454545	0.0740741	0	0	0	0.20122	0.0689655	0.138462	0.0125	0.0588235
Wdtc1	0.145455	0.181818	0.037037	0.166667	0	0	0.182927	0.112069	0.107692	0.15	0.0294118
Slc9a1	0.0545455	0.113636	0	0	0	0.0909091	0.219512	0.215517	0.0615385	0.15	0.0588235
Trnp1	0.0363636	0.0227273	0	0	0	0	0.0182927	0	0	0.0125	0.0294118
Nudc	0.127273	0.5	0.148148	0.166667	0	0.272727	0.609756	0.482759	0.338462	0.45	0.441176
Gpatch3	0.0181818	0	0.0740741	0	0	0	0.103659	0.103448	0.0615385	0.0375	0.117647
Gpn2	0.0545455	0	0.111111	0	0	0	0.152439	0.0517241	0.0769231	0.1125	0.0294118
Sfn	0.109091	0.0909091	0.296296	0.166667	0	0	0.512195	0.387931	0.338462	0.325	0.352941
Zdhhc18	0.309091	0.681818	0.592593	0.666667	0.4	0.363636	1.87195	1.28448	1.10769	0.975	0.941176
Pigv	0.0545455	0.0681818	0	0	0	0.181818	0.158537	0.0775862	0.169231	0.0625	0
Arid1a	0.127273	0.477273	0.111111	0.333333	0	0.181818	0.896341	0.603448	0.523077	0.425	0.441176
Dhdds	0.0181818	0.0909091	0	0	0	0.0909091	0.109756	0.0431034	0.0923077	0.0625	0.0588235
Lin28a	0	0	0	0	0	0	0	0	0	0	0
Zfp683	0	0	0.111111	0	0	0	0.0243902	0.0258621	0.0153846	0.0125	0
Crybg2	0	0	0	0	0	0	0	0.0172414	0	0.0125	0
Cd52	0.363636	0.704545	0.444444	0.5	0.2	0.181818	2.7622	1.9569	1.92308	1.45	0.764706
Ubxn11	0.127273	0.0909091	0.0740741	0.166667	0	0.0909091	0.20122	0.12931	0.107692	0.1	0.117647
Sh3bgrl3	0.2	0.204545	0.333333	0	0	0.181818	1.29268	0.974138	0.646154	0.6375	0.294118
Cep85	0.0363636	0.0227273	0	0.166667	0	0.0909091	0.097561	0.0517241	0.0153846	0.0875	0.0294118
Cnksr1	0	0	0	0	0	0	0	0	0	0	0
Zfp593	0.0545455	0.0227273	0.0740741	0	0	0	0.128049	0.0948276	0.0615385	0.1	0.0882353
Grrp1	0	0	0	0	0	0	0	0	0	0	0
Pdik1l	0	0.0227273	0.037037	0	0	0	0.0731707	0.0258621	0.0615385	0.05	0.0882353
Extl1	0	0	0	0	0	0	0	0	0	0.0125	0
Pafah2	0	0	0	0	0	0	0.0121951	0	0.0153846	0	0
Stmn1	0.0363636	0.227273	0.0740741	0	0.2	0.0909091	0.170732	0.12069	0.123077	0.05	0.0588235
Paqr7	0.0181818	0.0227273	0.0740741	0	0	0	0.20122	0.146552	0.0615385	0.1125	0.0294118
Mtfr1l	0.0363636	0.0454545	0	0	0	0	0.0792683	0.0948276	0.0615385	0.125	0
Selenon	0	0.0227273	0	0	0	0	0	0	0	0	0
Man1c1	0.0181818	0.0227273	0	0	0	0	0.0365854	0.0344828	0	0.0125	0.0294118
Ldlrap1	0.0909091	0.136364	0.148148	0.166667	0	0.0909091	0.402439	0.189655	0.338462	0.0875	0.0588235
Maco1	0.0181818	0.0681818	0.185185	0	0	0.0909091	0.280488	0.146552	0.0615385	0.175	0.0588235
Tmem50a	0.236364	0.25	0.333333	0.333333	0.2	0.363636	0.939024	0.663793	0.523077	0.5375	0.411765
Rsrp1	0.527273	0.613636	0.222222	1.16667	0.6	0.636364	1.41463	1.06897	0.753846	0.7625	0.852941
Syf2	0.709091	0.977273	0.888889	1.66667	1	1.18182	2.02439	1.36207	1.06154	1.3125	0.882353
Runx3	0.236364	0.204545	0.333333	0	0.2	0.181818	0.682927	0.594828	0.492308	0.3375	0.264706
Clic4	0	0.0454545	0.037037	0	0	0	0.207317	0.0775862	0.107692	0.1625	0.0588235
Srrm1	0.127273	0.318182	0.0740741	0.166667	0	0.181818	0.652439	0.517241	0.2	0.4125	0.294118
Ncmap	0	0	0	0	0	0	0.0121951	0	0.0153846	0	0
Rcan3	0.0181818	0.0227273	0	0	0	0	0.0914634	0.0948276	0.0307692	0.0375	0.0294118
Nipal3	0.0909091	0.0681818	0.0740741	0	0	0.181818	0.365854	0.284483	0.230769	0.225	0.205882
Ifnlr1	0	0	0	0	0	0	0	0.00862069	0	0	0
Srsf10	0.327273	0.272727	0.111111	0	0.6	0.272727	0.597561	0.586207	0.369231	0.4375	0.176471
Pnrc2	0.145455	0.227273	0.0740741	0.666667	0	0.181818	0.390244	0.267241	0.230769	0.15	0.117647
Cnr2	0.109091	0.159091	0.037037	0.166667	0	0.181818	0.341463	0.181034	0.138462	0.15	0.117647
Fuca1	0	0.0454545	0.037037	0.166667	0	0	0.268293	0.163793	0.107692	0.2125	0.176471
Hmgcl	0.109091	0.0909091	0.0740741	0	0	0.363636	0.195122	0.12931	0.184615	0.1875	0.147059
Gale	0	0	0	0	0	0	0.0365854	0.0344828	0.0307692	0.0375	0
Lypla2	0.0727273	0.113636	0.185185	0	0	0	0.347561	0.25	0.138462	0.1625	0.0588235
Pithd1	0.0909091	0.272727	0.148148	0	0	0	0.323171	0.198276	0.0923077	0.2	0.176471
Eloa	0.0909091	0.136364	0.037037	0	0	0.0909091	0.323171	0.206897	0.230769	0.2875	0.205882
Id3	0.109091	0.159091	0	0	0	0.0909091	0.457317	0.431034	0.338462	0.2625	0.117647
E2f2	0	0	0	0	0	0	0.0121951	0.0344828	0.0153846	0.025	0.0294118
Asap3	0	0	0	0	0	0	0	0	0	0	0
Tcea3	0	0	0	0	0	0	0	0	0	0	0
Zfp46	0.0181818	0.0227273	0	0	0	0	0.097561	0.0689655	0.0307692	0.05	0
Hnrnpr	0.0909091	0.0454545	0.037037	0	0	0.0909091	0.231707	0.112069	0.107692	0.1125	0.0882353
Luzp1	0	0.0454545	0	0	0	0	0.0182927	0.0172414	0.0153846	0	0
Kdm1a	0.0909091	0.181818	0.111111	0	0	0.0909091	0.109756	0.155172	0.153846	0.0875	0.0588235
C1qb	0.0181818	0.0909091	0.0740741	0	0	0.0909091	0	0	0	0.0125	0
C1qc	0	0.0227273	0	0	0	0	0	0	0	0	0
C1qa	0.0545455	0.0227273	0	0	0	0	0	0	0	0.0125	0
Zbtb40	0	0.0681818	0.037037	0	0	0	0.103659	0.12931	0.0615385	0.125	0.0588235
Cdc42	0.163636	0.409091	0.259259	0	0.2	0.0909091	0.884146	0.508621	0.507692	0.5125	0.176471
Hspg2	0	0	0	0	0	0	0.0182927	0	0.0153846	0	0
Usp48	0.0727273	0.136364	0.148148	0.166667	0	0.363636	0.469512	0.267241	0.215385	0.35	0.235294
Rap1gap	0	0	0	0	0	0	0	0	0	0	0
Alpl	0	0	0	0	0	0	0	0	0	0	0
Ece1	0	0.0227273	0	0	0	0	0.0365854	0.0258621	0.0615385	0.05	0
Eif4g3	0.0727273	0.409091	0.185185	0	0	0.0909091	0.646341	0.482759	0.353846	0.3125	0.147059
Hp1bp3	0.327273	0.363636	0.407407	0.333333	0.2	0.454545	1.20732	1.06897	0.738462	0.7875	0.676471
Sh2d5	0	0	0	0	0	0	0.0182927	0	0.0153846	0	0
Ddost	0.109091	0.0909091	0.037037	0	0	0	0.256098	0.232759	0.246154	0.225	0.0588235
Pink1	0.109091	0.181818	0.111111	0.166667	0	0.363636	0.75	0.362069	0.184615	0.3875	0.117647
Mul1	0.0181818	0.0681818	0.0740741	0	0	0	0.121951	0.0862069	0.107692	0.0625	0.0294118
Camk2n1	0.0727273	0	0	0	0	0	0.0182927	0.0431034	0	0.0125	0
Pla2g2e	0	0	0	0	0	0	0	0	0	0	0
Otud3	0.0545455	0.0454545	0.037037	0	0	0	0.0792683	0.00862069	0	0	0
Rnf186	0	0	0	0	0	0	0	0	0	0	0
Tmco4	0.0181818	0.113636	0.148148	0	0.2	0.181818	0.22561	0.172414	0.153846	0.2125	0.0294118
Nbl1	0	0	0	0	0	0	0	0	0	0	0
Micos10	0.0363636	0.136364	0.037037	0.166667	0	0.0909091	0.280488	0.137931	0.2	0.25	0.117647
Capzb	0.0909091	0.318182	0.0740741	0	0	0.0909091	0.628049	0.560345	0.276923	0.625	0.147059
Pqlc2	0	0	0	0	0	0	0.0365854	0.0258621	0	0	0
Akr7a5	0.0363636	0	0	0	0	0	0.146341	0.0344828	0.138462	0.075	0.0882353
Emc1	0.0727273	0.113636	0.111111	0	0.2	0	0.25	0.284483	0.169231	0.1375	0.117647
Ubr4	0.127273	0.272727	0.148148	0	0	0.454545	0.646341	0.508621	0.430769	0.475	0.323529
Iffo2	0.0363636	0.0227273	0	0	0	0	0.0487805	0.0603448	0	0.0625	0.0882353
Aldh4a1	0	0.0681818	0.0740741	0	0	0	0.0792683	0.0172414	0.0461538	0.075	0.0588235
Arhgef10l	0	0.0227273	0	0	0	0	0.00609756	0	0	0	0
Rcc2	0.127273	0.136364	0.037037	0	0.2	0.0909091	0.402439	0.284483	0.338462	0.275	0.205882
Padi4	0	0	0	0.166667	0	0	0	0	0	0	0
Padi3	0	0	0	0	0	0	0	0	0	0	0
Padi2	0.0181818	0	0	0	0	0.0909091	0.115854	0.0948276	0.0615385	0	0
Sdhb	0.0727273	0.25	0	0.333333	0.2	0.272727	0.579268	0.310345	0.261538	0.3875	0.0882353
Atp13a2	0.0727273	0.0681818	0.037037	0	0	0.0909091	0.195122	0.224138	0.0461538	0.125	0.117647
Mfap2	0.0181818	0	0	0	0	0	0	0	0	0	0
Crocc	0	0	0	0	0	0.0909091	0.0853659	0.0862069	0.0307692	0	0.0588235
Necap2	0.0181818	0.0454545	0.0740741	0	0	0	0.219512	0.241379	0.153846	0.125	0.0294118
Szrd1	0.0727273	0.227273	0.111111	0	0	0.0909091	0.439024	0.362069	0.230769	0.4	0.205882
Fbxo42	0.0181818	0.0454545	0	0	0	0	0.103659	0.0775862	0	0.1125	0
Arhgef19	0	0	0	0	0	0	0	0	0	0	0
Epha2	0	0	0	0	0	0	0.0121951	0.00862069	0	0	0
Zbtb17	0.0181818	0.0227273	0	0	0	0	0.0487805	0.103448	0.0153846	0.0625	0.0294118
Spen	0.127273	0.25	0.0740741	0.166667	0	0.181818	0.408537	0.275862	0.261538	0.2125	0.117647
Fblim1	0.0181818	0	0	0	0	0	0	0	0	0	0
Tmem82	0	0	0	0	0	0	0	0	0	0	0
Plekhm2	0	0.0227273	0	0	0	0	0.0487805	0.0431034	0.0769231	0.05	0.0882353
Dnajc16	0.0181818	0.0681818	0.037037	0	0	0	0.0731707	0.0689655	0.107692	0.1125	0.0588235
Casp9	0	0	0	0	0	0	0.0609756	0.0431034	0.0461538	0.025	0
Efhd2	0.163636	0.159091	0.0740741	0	0	0.0909091	0.219512	0.172414	0.123077	0.2	0.0294118
Fhad1	0	0	0	0	0	0	0	0	0	0	0
Tmem51	0.0181818	0	0	0	0	0	0	0	0	0	0
Kazn	0	0	0	0	0	0	0	0	0	0	0
Prdm2	0.0545455	0.0909091	0.0740741	0	0	0	0.22561	0.25	0.0923077	0.1125	0.0588235
Pdpn	0	0	0	0	0.2	0	0	0	0	0	0
Pramef8	0.0363636	0.0227273	0	0	0	0	0.0670732	0.0603448	0.0769231	0.1	0.0294118
Dhrs3	0.0727273	0.0227273	0	0	0.2	0	0.00609756	0.0172414	0.0307692	0.0125	0.0294118
Vps13d	0.0727273	0.136364	0	0	0	0.272727	0.268293	0.224138	0.169231	0.2375	0.0588235
Tnfrsf1b	0.0909091	0.204545	0.111111	0	0	0	0.29878	0.25	0.0307692	0.1125	0.0294118
Tnfrsf8	0	0	0	0	0	0	0	0	0	0	0
Zfp992	0	0.0227273	0.0740741	0	0	0	0.0182927	0.00862069	0.0153846	0.0375	0.0294118
Zfp991	0.0181818	0.0227273	0	0	0	0.0909091	0.0182927	0.0603448	0	0.0375	0.0294118
Zfp982	0	0	0	0	0	0	0	0	0	0	0
Zfp984	0	0.0227273	0	0	0	0	0.054878	0.0172414	0.123077	0.0375	0
Zfp933	0.0181818	0.0227273	0	0	0	0.181818	0.097561	0.0172414	0.0307692	0.025	0
Miip	0	0.0227273	0.0740741	0	0	0.0909091	0.0853659	0.0775862	0.107692	0.0625	0.0294118
Fv1	0	0	0.037037	0	0	0	0.0182927	0.00862069	0.0153846	0	0
Mfn2	0	0.0227273	0.037037	0	0.2	0	0.140244	0.0775862	0.0461538	0.05	0.0294118
Plod1	0.0181818	0.0454545	0.0740741	0	0	0	0.0243902	0.0258621	0.0153846	0	0
Clcn6	0.0181818	0.0227273	0.037037	0	0	0	0.0304878	0.0344828	0.0153846	0.0125	0
Mthfr	0	0.0227273	0	0	0	0	0.054878	0.0689655	0.0153846	0.05	0
Agtrap	0	0.0681818	0.0740741	0	0	0.0909091	0.0243902	0.0344828	0.0307692	0.025	0.0294118
Mad2l2	0.0363636	0	0	0	0.2	0	0.0426829	0.0172414	0.0153846	0.025	0.0294118
Fbxo6	0	0	0.037037	0	0	0.0909091	0.0792683	0.0172414	0.0923077	0	0
Fbxo44	0	0	0	0	0	0	0.00609756	0	0	0	0
Ubiad1	0	0.0454545	0	0	0	0	0.0731707	0.0517241	0.0307692	0.0125	0
Mtor	0.0909091	0.0454545	0	0.166667	0.2	0	0.189024	0.198276	0.0307692	0.15	0.0882353
Exosc10	0.0363636	0.0454545	0.0740741	0	0	0	0.22561	0.163793	0.138462	0.0375	0.0588235
Srm	0.0363636	0.0681818	0.037037	0	0	0	0.0853659	0.0689655	0.0615385	0.0875	0.117647
Tardbp	0.181818	0.227273	0.0740741	0.333333	0	0.272727	0.47561	0.258621	0.323077	0.3375	0.205882
Casz1	0.0181818	0	0	0	0	0	0.103659	0.0344828	0.0307692	0.0625	0
Pex14	0.0909091	0.0681818	0	0	0	0.0909091	0.152439	0.112069	0.0615385	0.0625	0.0882353
Dffa	0	0.0909091	0	0	0	0	0.0914634	0.155172	0.0769231	0.025	0.0294118
Cenps	0	0	0.037037	0	0	0	0.00609756	0	0	0.0125	0
Pgd	0	0.0909091	0.0740741	0	0.2	0	0.146341	0.103448	0.138462	0.15	0.0588235
Kif1b	0.127273	0.136364	0.185185	0.333333	0	0.0909091	0.329268	0.267241	0.323077	0.2875	0.294118
Ube4b	0.127273	0.204545	0.037037	0	0	0.454545	0.219512	0.25	0.215385	0.1	0.147059
Nmnat1	0	0.0227273	0	0	0	0	0.0121951	0.00862069	0.0153846	0	0
Lzic	0.0363636	0.0909091	0.111111	0	0	0	0.121951	0.12069	0.0461538	0.125	0.0588235
Ctnnbip1	0	0	0	0	0	0	0	0	0	0	0
Clstn1	0	0.0454545	0	0	0	0	0.0365854	0.0344828	0.0307692	0.0375	0
Pik3cd	0.945455	1.34091	0.777778	1	0.4	0.545455	2.78049	2.16379	1.96923	2.125	1.26471
Tmem201	0.0181818	0.0681818	0	0	0	0	0.097561	0.0775862	0.0923077	0.075	0.0294118
Slc25a33	0	0	0	0.166667	0	0	0.0304878	0.0258621	0.0307692	0.0125	0
Spsb1	0	0.0227273	0.037037	0	0	0	0.0304878	0.0258621	0	0.025	0.0294118
H6pd	0.0181818	0.113636	0.0740741	0	0	0	0.146341	0.0775862	0.0923077	0.0125	0.0588235
Gpr157	0	0	0	0	0	0	0.0182927	0.0172414	0	0.0125	0
Car6	0	0	0	0	0	0	0	0	0	0	0
Rere	0.2	0.0681818	0.259259	0	0	0.0909091	0.469512	0.318966	0.215385	0.4625	0.264706
Errfi1	0.0909091	0.0681818	0.037037	0	0	0	0.121951	0.0948276	0.0615385	0.05	0.0588235
Park7	0.163636	0.318182	0.185185	0.166667	0.4	0.272727	0.579268	0.551724	0.461538	0.5125	0.147059
Tnfrsf9	0.0363636	0	0	0	0	0	0	0.00862069	0.0153846	0	0
Camta1	0.0181818	0.113636	0.148148	0	0.2	0	0.189024	0.146552	0.0461538	0.0875	0.117647
Per3	0	0	0	0	0	0	0.00609756	0	0.0153846	0.0125	0
Vamp3	0.0545455	0.0681818	0.148148	0	0	0	0.29878	0.12069	0.123077	0.125	0.117647
Dnajc11	0.0181818	0.204545	0.037037	0	0	0	0.128049	0.0689655	0.107692	0.075	0.0294118
Thap3	0.0181818	0.0681818	0.185185	0	0	0.0909091	0.140244	0.103448	0.153846	0.1	0.176471
Phf13	0.0545455	0.159091	0.037037	0	0	0.0909091	0.25	0.112069	0.0307692	0.1	0
Klhl21	0.2	0.363636	0.0740741	0.166667	0.2	0.272727	0.615854	0.224138	0.246154	0.2125	0.117647
Zbtb48	0	0.0227273	0.037037	0	0	0	0.0487805	0.0517241	0.0307692	0.025	0
Nol9	0	0.113636	0	0.166667	0	0	0.189024	0.181034	0.0615385	0.1	0.0588235
Plekhg5	0	0.0454545	0	0	0	0	0.0121951	0	0	0.0125	0.0294118
Tnfrsf25	0.0727273	0.0454545	0	0	0	0.0909091	0.0365854	0.00862069	0.0307692	0.025	0.0294118
Espn	0	0	0	0	0	0	0.00609756	0	0	0	0
Acot7	0.0363636	0.0227273	0.037037	0	0.2	0.0909091	0.0121951	0.0517241	0.0615385	0.1	0.0294118
Gpr153	0	0	0	0	0	0	0.00609756	0	0	0	0
Icmt	0.0363636	0.0681818	0.0740741	0.166667	0	0	0.170732	0.12069	0.0461538	0.1	0.0294118
Chd5	0	0	0	0	0	0	0	0	0	0	0
Kcnab2	0.163636	0.272727	0.111111	0.166667	0.2	0.0909091	0.75	0.577586	0.630769	0.5125	0.441176
Nphp4	0	0	0	0	0	0	0	0	0	0.0125	0.0294118
Dffb	0.0363636	0.136364	0.0740741	0	0	0	0.146341	0.103448	0.0769231	0.2	0.117647
Cep104	0	0.0454545	0	0	0	0	0.0792683	0.0258621	0.0153846	0	0
Lrrc47	0.0909091	0.181818	0.111111	0.166667	0	0.0909091	0.481707	0.301724	0.369231	0.3875	0.235294
Trp73	0	0	0	0	0	0	0	0	0	0	0
Wrap73	0.0545455	0.0681818	0.037037	0	0	0.181818	0.0609756	0.0517241	0.0461538	0.1	0.0588235
Tprgl	0.127273	0.204545	0.0740741	0.166667	0	0.181818	0.426829	0.215517	0.2	0.2625	0.117647
Megf6	0	0	0	0	0	0	0	0	0	0	0
Prxl2b	0	0	0	0	0	0	0.0243902	0.0172414	0.0153846	0.0125	0
Tnfrsf14	0.0181818	0	0.0740741	0	0	0	0.00609756	0.0517241	0.0307692	0.0375	0.0294118
Hes5	0.0181818	0	0	0	0	0	0.00609756	0.0172414	0	0	0
Pank4	0.0363636	0.0909091	0.111111	0.166667	0	0.181818	0.176829	0.12931	0.107692	0.1375	0.0882353
Pex10	0	0	0	0	0	0.0909091	0.0304878	0.0344828	0	0	0
Rer1	0.127273	0.181818	0.037037	0	0	0.363636	0.365854	0.284483	0.292308	0.2625	0.117647
Morn1	0	0	0	0	0	0.0909091	0.00609756	0	0	0	0
Ski	0.4	0.795455	0.740741	0.5	0.8	0.272727	1.42073	1.06034	0.892308	1.1875	0.617647
Faap20	0.0363636	0.159091	0.037037	0.166667	0.2	0.181818	0.304878	0.155172	0.169231	0.125	0.0882353
Prkcz	0	0.0681818	0.037037	0	0	0	0.0121951	0.0344828	0.0307692	0.0375	0
Gabrd	0	0	0	0	0	0	0	0	0	0	0
Cfap74	0	0	0	0	0	0	0.00609756	0.00862069	0	0	0.0294118
Gnb1	0.109091	0.340909	0.148148	0	0.2	0	0.932927	0.525862	0.4	0.5125	0.323529
Nadk	0.0181818	0.0909091	0	0	0	0	0.207317	0.224138	0.138462	0.1	0.176471
Slc35e2	0.0363636	0.136364	0	0	0	0.181818	0.097561	0.0344828	0.0615385	0.0875	0.0588235
Cdk11b	0.309091	0.454545	0.259259	0.666667	0.2	0.636364	0.853659	0.603448	0.569231	0.4625	0.676471
Mmp23	0	0	0	0	0	0	0.00609756	0	0	0	0
Mib2	0.0181818	0.0454545	0.0740741	0	0	0.0909091	0.054878	0.0689655	0.0461538	0.1125	0
Fndc10	0	0	0	0	0	0.0909091	0.00609756	0.00862069	0	0.0125	0.0294118
Ssu72	0.0181818	0.136364	0.111111	0	0.2	0.181818	0.396341	0.25	0.230769	0.075	0.147059
Atad3a	0.0727273	0.159091	0.037037	0	0.2	0	0.164634	0.172414	0.0769231	0.1375	0.117647
Ccnl2	0.272727	0.431818	0.592593	0.166667	0.6	0.636364	0.884146	0.637931	0.615385	0.625	0.382353
Aurkaip1	0.0909091	0.113636	0.185185	0.333333	0	0.0909091	0.304878	0.25	0.323077	0.25	0.176471
Mxra8	0	0	0	0	0	0	0.00609756	0	0	0	0
Dvl1	0.0181818	0.0909091	0.037037	0	0.2	0.272727	0.286585	0.267241	0.123077	0.1375	0.205882
Tas1r3	0	0	0	0	0	0	0.0365854	0	0	0	0
Cptp	0.0181818	0	0	0	0	0	0.00609756	0.0603448	0	0	0.0294118
Ints11	0.0545455	0.0454545	0	0	0.2	0	0.121951	0.0948276	0.0769231	0.0875	0.0588235
Pusl1	0	0.0227273	0	0	0	0	0.0243902	0.0172414	0.0461538	0.0125	0
Acap3	0.0727273	0.204545	0.0740741	0	0.2	0.0909091	0.304878	0.181034	0.169231	0.1875	0.117647
Ube2j2	0.0545455	0.0227273	0.148148	0	0	0	0.304878	0.189655	0.138462	0.1	0.0294118
C1qtnf12	0.0181818	0	0	0	0	0.0909091	0.0426829	0	0.0307692	0.0125	0.0294118
B3galt6	0	0.0454545	0	0	0	0	0.0121951	0.0172414	0	0.0125	0.0294118
Sdf4	0.272727	0.5	0.37037	0.333333	0.2	0.454545	1.16463	0.862069	0.769231	0.55	0.647059
Tnfrsf4	0	0	0	0	0	0	0.0365854	0.0603448	0.0153846	0.0375	0.0294118
Tnfrsf18	0.127273	0.204545	0.037037	0.333333	0	0	0.237805	0.25	0.107692	0.2	0.147059
Rnf223	0.0181818	0	0	0	0	0	0.0121951	0.00862069	0.0153846	0	0
Agrn	0.0181818	0.0454545	0	0	0	0	0.0426829	0.00862069	0.0153846	0.0125	0
Isg15	0.109091	0	0.0740741	0	0	0.0909091	0.097561	0.155172	0.123077	0.0875	0.147059
Perm1	0	0	0	0	0	0	0	0	0.0153846	0	0
Plekhn1	0.0545455	0.113636	0	0	0	0.181818	0.189024	0.163793	0.138462	0.075	0.176471
Noc2l	0.218182	0.25	0.0740741	0	0	0.272727	0.542683	0.405172	0.369231	0.1875	0.264706
Samd11	0	0	0	0	0	0	0.00609756	0	0	0	0
Cdk6	0.0181818	0.0227273	0.0740741	0	0	0	0.0853659	0.0603448	0.0307692	0.025	0
Fam133b	0.0181818	0.0227273	0	0	0	0	0.0914634	0.0431034	0.0461538	0.0875	0.117647
Rbm48	0.0545455	0.181818	0.0740741	0	0	0.0909091	0.29878	0.215517	0.107692	0.1375	0.147059
Pex1	0	0.0227273	0	0	0	0.0909091	0.0365854	0.0258621	0.0153846	0	0
Gatad1	0.0727273	0.0681818	0	0.166667	0	0.0909091	0.176829	0.12931	0.0461538	0.0875	0.147059
Ankib1	0.109091	0.0681818	0.037037	0	0.2	0	0.268293	0.12931	0.0769231	0.1875	0.117647
Krit1	0.0909091	0.0454545	0	0	0	0.181818	0.146341	0.146552	0.138462	0.15	0.0588235
Mterf1a	0.0181818	0	0	0	0	0.0909091	0.0182927	0.00862069	0.0307692	0.025	0
Akap9	0.0363636	0.113636	0.0740741	0.333333	0.2	0.0909091	0.231707	0.172414	0.184615	0.2375	0
Cyp51	0.0545455	0.0454545	0.037037	0.166667	0	0	0.0792683	0.0689655	0.0615385	0.05	0.0588235
Mterf1b	0	0	0.0740741	0	0	0	0.0121951	0.0172414	0.0307692	0.0375	0
Fzd1	0	0	0	0	0	0	0	0	0	0	0
Cdk14	0	0	0	0	0	0	0.00609756	0.0172414	0	0	0
Cldn12	0	0	0	0	0	0	0.00609756	0.00862069	0	0	0
Gtpbp10	0	0.0681818	0	0.166667	0	0	0.0487805	0.0172414	0.0461538	0.05	0
Steap4	0	0	0	0	0	0	0	0	0	0	0.0294118
Sri	0.381818	0.590909	0.518519	0.333333	0	0.181818	0.817073	0.741379	0.584615	0.6125	0.441176
Adam22	0	0	0	0	0	0	0	0	0	0	0
Dbf4	0.0181818	0.0909091	0.0740741	0	0	0	0.146341	0.0517241	0.0615385	0.1	0.0882353
Slc25a40	0.0181818	0.0227273	0.037037	0.166667	0	0	0.0670732	0.0431034	0.0461538	0.05	0.0588235
Rundc3b	0.0181818	0	0.037037	0	0	0.0909091	0.0365854	0.0948276	0.0153846	0.1125	0.0882353
Abcb1a	0.0363636	0.0454545	0	0	0	0.0909091	0.0426829	0.0258621	0	0.05	0
Abcb1b	0	0	0	0	0	0	0.0426829	0.0517241	0.0615385	0.025	0.0294118
Abcb4	0	0	0	0	0	0	0	0	0	0	0
Crot	0.0727273	0.113636	0.111111	0	0.2	0.0909091	0.103659	0.12069	0.0769231	0.125	0.0588235
Tmem243	0.0363636	0.113636	0	0	0	0	0.323171	0.189655	0.123077	0.1625	0.0294118
Dmtf1	0.0909091	0.181818	0.0740741	0.166667	0.2	0	0.359756	0.362069	0.138462	0.275	0.205882
Sema3d	0	0	0	0	0	0	0	0	0	0	0
Sema3e	0	0	0	0	0	0	0	0	0	0	0
Cacna2d1	0	0	0	0	0	0	0	0	0	0	0
Hgf	0	0	0	0	0	0	0	0	0	0	0
Sema3c	0	0	0	0	0	0	0	0	0	0	0
Cd36	0	0.0454545	0	0	0.2	0	0.0121951	0.00862069	0.0153846	0.025	0
Phtf2	0.0181818	0.227273	0.0740741	0	0	0	0.25	0.12069	0.0769231	0.05	0.0588235
Tmem60	0	0	0.037037	0	0	0.0909091	0.0365854	0.0344828	0.0615385	0.0125	0.0588235
Rsbn1l	0.127273	0.181818	0.222222	0.166667	0	0.0909091	0.560976	0.362069	0.292308	0.325	0.352941
Ptpn12	0	0.0681818	0.037037	0	0	0	0.170732	0.0948276	0.153846	0.1	0.0882353
Gsap	0.0363636	0.0227273	0	0	0	0	0.109756	0.0948276	0.0307692	0.075	0.0294118
Ccdc146	0	0	0	0	0	0	0	0	0	0	0
Fgl2	0.0727273	0.0909091	0	0	0.2	0.0909091	0.0426829	0.0258621	0	0.05	0
Fam185a	0.0545455	0	0.0740741	0	0	0	0.0365854	0.0431034	0	0.0375	0
Armc10	0.0181818	0.0909091	0	0	0.2	0.0909091	0.0853659	0.0775862	0.0461538	0.0875	0.0588235
Napepld	0	0	0	0	0	0	0.0243902	0.0172414	0.0307692	0	0
Pmpcb	0	0.204545	0.037037	0	0	0	0.262195	0.189655	0.0769231	0.1125	0.0294118
Dnajc2	0.109091	0.0681818	0.111111	0	0	0.181818	0.170732	0.198276	0.153846	0.175	0.117647
Psmc2	0.0545455	0.0909091	0	0	0	0.181818	0.152439	0.137931	0.0153846	0.125	0.0588235
Reln	0	0	0	0	0	0	0	0	0	0	0
Orc5	0.0181818	0.0454545	0.037037	0	0	0	0.0792683	0.0948276	0.107692	0.075	0.0294118
Lhfpl3	0	0	0	0	0	0	0.00609756	0.00862069	0	0.0375	0.0294118
Kmt2e	0.0727273	0.318182	0.259259	0	0	0.0909091	0.676829	0.387931	0.276923	0.275	0.323529
Srpk2	0.181818	0.295455	0.185185	0.166667	0.2	0.545455	0.493902	0.37931	0.307692	0.4625	0.176471
Pus7	0	0	0.037037	0	0	0	0.00609756	0.0258621	0	0.0125	0
Rint1	0.0545455	0.0681818	0.148148	0	0	0	0.207317	0.0948276	0.0769231	0.175	0.0294118
Tomm7	0.127273	0.204545	0	0.333333	0	0	0.341463	0.387931	0.246154	0.275	0.176471
Fam126a	0	0	0.037037	0	0	0	0.0304878	0.0344828	0.0769231	0.0375	0.0588235
Klhl7	0.0363636	0.0454545	0	0	0	0.0909091	0.0487805	0.0172414	0	0.0125	0
Nupl2	0	0	0	0	0	0	0.0182927	0	0.0153846	0.0125	0
Kcnh2	0	0	0	0	0	0	0.0182927	0.0431034	0.0153846	0	0
Atg9b	0	0	0	0	0	0	0	0	0	0	0
Abcb8	0.0363636	0	0	0	0	0	0.0182927	0.00862069	0.0153846	0.0125	0
Asic3	0	0	0	0	0	0	0.00609756	0	0	0	0
Cdk5	0.127273	0.0909091	0.0740741	0	0	0.0909091	0.128049	0.0948276	0.0769231	0.0375	0.117647
Slc4a2	0.0363636	0.25	0.037037	0.166667	0	0.272727	0.365854	0.284483	0.2	0.2125	0.0294118
Fastk	0.0909091	0.159091	0.0740741	0.166667	0	0	0.420732	0.405172	0.215385	0.1625	0.0882353
Tmub1	0.0727273	0	0	0	0	0	0.103659	0.0517241	0.0461538	0.025	0
Agap3	0.0181818	0.25	0.296296	0	0	0.272727	0.457317	0.362069	0.276923	0.2875	0.264706
Abcf2	0.0363636	0.0454545	0.037037	0	0.2	0	0.115854	0.0689655	0.0769231	0.1125	0
Chpf2	0.109091	0.0227273	0	0	0	0.0909091	0.164634	0.103448	0.0153846	0.125	0.0294118
Smarcd3	0	0	0	0	0	0	0	0	0	0	0
Nub1	0.0909091	0.295455	0	0.333333	0	0.363636	0.487805	0.310345	0.492308	0.425	0.411765
Wdr86	0	0	0	0	0	0	0	0	0	0	0
Rheb	0.0909091	0.0909091	0	0	0.2	0.0909091	0.237805	0.181034	0.138462	0.1375	0.0294118
Prkag2	0.0363636	0.0681818	0.037037	0.166667	0	0	0.103659	0.0689655	0.0307692	0.025	0.0294118
Galnt11	0.0181818	0.113636	0	0	0.2	0.0909091	0.140244	0.163793	0.0461538	0.125	0.0294118
Kmt2c	0.0545455	0.0909091	0	0.166667	0	0.181818	0.329268	0.189655	0.123077	0.1625	0.117647
Xrcc2	0.0181818	0	0	0	0	0	0.0304878	0.00862069	0.0153846	0	0.0294118
Actr3b	0	0	0	0	0	0	0	0	0	0	0
Paxip1	0.0727273	0.0227273	0.0740741	0	0	0	0.176829	0.0948276	0.0923077	0.075	0.0882353
Insig1	0.0545455	0.0227273	0.037037	0.166667	0.2	0.0909091	0.384146	0.293103	0.215385	0.2125	0.235294
En2	0	0	0	0	0	0	0	0	0	0	0
Rbm33	0.418182	0.681818	0.407407	0.666667	0.4	1	1.09146	0.810345	0.784615	0.9	0.941176
Rnf32	0	0	0	0	0	0	0.00609756	0	0	0	0
Lmbr1	0	0	0	0	0	0	0.00609756	0.0172414	0.0153846	0	0
Nom1	0.0363636	0.0454545	0.148148	0.5	0	0.272727	0.158537	0.103448	0.0923077	0.15	0.117647
Ube3c	0.0181818	0.113636	0.148148	0	0	0.272727	0.256098	0.206897	0.107692	0.2125	0.117647
Dnajb6	0.236364	0.204545	0.185185	0	0	0.272727	0.567073	0.37069	0.369231	0.325	0.147059
Il6	0	0	0	0	0	0	0	0.00862069	0	0	0
Tyms	0.0181818	0.0227273	0	0	0	0	0.0243902	0	0	0	0
Hadha	0.109091	0.136364	0.222222	0.333333	0.2	0.0909091	0.292683	0.258621	0.261538	0.3125	0.294118
Hadhb	0.0181818	0.136364	0.0740741	0	0	0	0.310976	0.232759	0.261538	0.175	0.117647
Selenoi	0.0181818	0.0227273	0	0	0	0	0.0670732	0.0344828	0.0461538	0.0625	0.0294118
Drc1	0.0181818	0	0	0	0	0	0	0.00862069	0	0.025	0
Slc35f6	0	0.0454545	0	0	0	0	0.0670732	0.0258621	0.0307692	0.025	0.0588235
Cenpa	0.0727273	0.0227273	0.037037	0	0	0.0909091	0.268293	0.0862069	0.0769231	0.05	0.0882353
Dpysl5	0	0	0	0	0	0	0	0	0	0	0
Mapre3	0.0363636	0.0227273	0	0	0	0.0909091	0.0487805	0.0517241	0	0.025	0
Tmem214	0.0727273	0.0909091	0.037037	0	0	0	0.134146	0.112069	0.123077	0.2375	0.0294118
Agbl5	0	0	0.037037	0	0	0	0.0304878	0.0431034	0.0461538	0.05	0.0588235
Ost4	0.0181818	0	0	0	0	0	0.0914634	0.0258621	0.0615385	0.0375	0.0882353
Emilin1	0	0	0	0	0	0	0.0243902	0.00862069	0.0153846	0	0
Khk	0.0545455	0.0681818	0	0	0	0.0909091	0.097561	0.0862069	0	0.075	0
Cgref1	0	0	0	0	0	0	0	0	0	0	0
Preb	0.127273	0.227273	0.222222	0	0	0.0909091	0.554878	0.413793	0.307692	0.25	0.235294
Slc5a6	0	0	0	0	0	0	0.0365854	0	0.0153846	0	0
Atraid	0.0545455	0.0909091	0.037037	0.166667	0.2	0	0.22561	0.12069	0.123077	0.125	0.0294118
Cad	0.0181818	0.113636	0	0	0	0.0909091	0.146341	0.189655	0.184615	0.15	0.0294118
Mpv17	0.0181818	0.0454545	0.0740741	0	0	0	0.0792683	0.0603448	0.0153846	0.075	0
Gtf3c2	0.163636	0.25	0.333333	0.166667	0.6	0.181818	0.646341	0.482759	0.369231	0.2875	0.0882353
Eif2b4	0.0545455	0.113636	0	0	0	0.0909091	0.182927	0.112069	0.169231	0.075	0
Snx17	0.0909091	0.204545	0.0740741	0.166667	0	0	0.286585	0.344828	0.215385	0.225	0.176471
Zfp513	0.0545455	0.0227273	0.037037	0	0	0	0.0853659	0.0344828	0.0615385	0.025	0.0294118
Ppm1g	0.109091	0.25	0.111111	0.333333	0	0.363636	0.810976	0.448276	0.584615	0.55	0.176471
Nrbp1	0.109091	0.0909091	0.037037	0	0	0	0.591463	0.336207	0.276923	0.2625	0.176471
Krtcap3	0.0363636	0.0681818	0.037037	0	0.2	0	0.103659	0.0689655	0.0461538	0.0875	0.147059
Ift172	0.0181818	0	0	0	0	0	0.0670732	0.0344828	0.0461538	0.0125	0
Fndc4	0	0	0	0	0	0	0	0	0	0	0
Zfp512	0	0.0454545	0	0	0	0	0.0731707	0.0862069	0.0153846	0.05	0
Gpn1	0.0363636	0.0227273	0	0	0	0	0.103659	0.12069	0.0307692	0.0875	0.117647
Supt7l	0.0181818	0	0	0	0.2	0	0.0609756	0.0517241	0	0.0125	0.0294118
Slc4a1ap	0	0.0227273	0	0	0	0.0909091	0.134146	0.0948276	0.123077	0.0625	0
Rbks	0	0.0227273	0	0	0	0	0.054878	0	0.0307692	0	0.0294118
Babam2	0.181818	0.318182	0.111111	0.166667	0	0.0909091	0.353659	0.267241	0.246154	0.2	0.205882
Fosl2	0.309091	0.25	0.296296	0.166667	0.4	0.272727	0.615854	0.422414	0.123077	0.1125	0.411765
Ppp1cb	0.236364	0.318182	0.259259	0.166667	0.2	0.454545	1.0122	0.784483	0.569231	0.5375	0.588235
Yes1	0	0	0	0	0.4	0.0909091	0.0121951	0	0	0.0125	0.0294118
Pisd	0	0.0681818	0.037037	0.166667	0	0.0909091	0.146341	0.0689655	0.107692	0.0875	0.0882353
Prr14l	0.0363636	0.0681818	0.037037	0	0.2	0.181818	0.170732	0.112069	0.0615385	0.05	0.0588235
Depdc5	0.0727273	0.0227273	0.0740741	0	0	0	0.146341	0.137931	0.123077	0.0875	0.117647
Ywhah	0.0909091	0.113636	0.037037	0	0	0.0909091	0.286585	0.198276	0.184615	0.0875	0.147059
Slc5a1	0	0	0	0	0	0	0	0	0	0	0
Spon2	0	0	0	0	0	0	0.00609756	0.00862069	0	0.0125	0
Ctbp1	0.2	0.318182	0.148148	0	0	0.181818	0.786585	0.612069	0.461538	0.4875	0.235294
Maea	0.0909091	0.0681818	0.333333	0.333333	0.2	0	0.426829	0.293103	0.323077	0.2375	0.147059
Uvssa	0.0545455	0.0909091	0.111111	0	0	0.0909091	0.176829	0.0431034	0.138462	0.075	0.0882353
Fam53a	0.0181818	0.0909091	0	0	0	0	0.195122	0.103448	0.153846	0.075	0
Slbp	0.563636	0.295455	0.407407	0.833333	0.4	0.454545	0.853659	0.887931	0.630769	0.6375	0.617647
Tmem129	0	0.0227273	0.111111	0.166667	0	0	0.0853659	0.0344828	0.0153846	0.0125	0.0588235
Tacc3	0.0363636	0	0	0	0	0.0909091	0.0731707	0.0517241	0.0461538	0.05	0
Fgfr3	0	0	0	0	0	0	0	0	0	0	0
Letm1	0.109091	0.159091	0.259259	0.333333	0	0.181818	0.268293	0.336207	0.215385	0.275	0.264706
Nsd2	0.0181818	0.0454545	0.0740741	0.166667	0	0	0.103659	0.0862069	0.107692	0.075	0.0588235
Nelfa	0.0545455	0.0909091	0.0740741	0.333333	0.4	0.0909091	0.20122	0.0689655	0.0615385	0.0875	0.0588235
Nat8l	0	0	0	0	0	0	0	0	0.0153846	0	0
Haus3	0.0181818	0.136364	0.185185	0	0.2	0	0.195122	0.146552	0.2	0.1375	0.117647
Mxd4	0.0727273	0.204545	0.185185	0.333333	0	0	0.536585	0.336207	0.307692	0.1875	0.205882
Zfyve28	0	0	0	0	0	0	0	0	0	0	0
Cfap99	0	0.0227273	0	0	0	0	0	0	0	0	0
Rnf4	0.181818	0.454545	0.259259	0.333333	0.4	0.181818	0.847561	0.577586	0.446154	0.525	0.441176
Fam193a	0.109091	0.25	0.185185	0.333333	0	0.181818	0.463415	0.310345	0.153846	0.1625	0.235294
Tnip2	0.0363636	0.0454545	0.0740741	0	0	0.272727	0.103659	0.103448	0.0769231	0.0125	0.0294118
Sh3bp2	0.0363636	0.0227273	0	0	0	0	0.0914634	0.112069	0.0461538	0.0875	0.0294118
Add1	0.218182	0.568182	0.37037	0.166667	0	0.545455	1.2439	0.931034	0.969231	0.925	0.5
Mfsd10	0	0	0	0	0	0	0.0853659	0.0862069	0.0307692	0.025	0
Nop14	0.0909091	0.113636	0.0740741	0	0	0	0.152439	0.12069	0.0307692	0.075	0.235294
Grk4	0	0	0.037037	0	0	0	0.0121951	0.00862069	0	0	0
Htt	0.0363636	0.0454545	0.037037	0	0	0	0.152439	0.181034	0.107692	0.1125	0.0882353
Msantd1	0	0.0227273	0	0	0	0.181818	0.0121951	0.00862069	0	0.025	0
Rgs12	0	0	0	0	0	0	0.0182927	0.00862069	0	0	0
Lrpap1	0.109091	0.136364	0	0	0	0.0909091	0.25	0.12931	0.0461538	0.15	0.0588235
Trmt44	0.0363636	0.0454545	0.037037	0	0	0.0909091	0.0731707	0.0431034	0.0615385	0.0625	0.0294118
Acox3	0.0545455	0.0681818	0.0740741	0	0	0.0909091	0.182927	0.103448	0.0461538	0.05	0.0882353
Htra3	0	0	0	0	0	0	0	0	0	0	0
Sh3tc1	0	0.0454545	0	0	0	0	0.0121951	0.0172414	0	0	0
Ablim2	0	0	0.037037	0	0	0	0.0121951	0	0	0.0125	0
Afap1	0	0.0227273	0	0	0	0	0.121951	0.0431034	0.107692	0.025	0.0294118
Sorcs2	0.0363636	0.0227273	0	0	0	0	0.0853659	0.0431034	0.0153846	0.0625	0
Grpel1	0.0909091	0.113636	0.111111	0.166667	0	0.272727	0.469512	0.327586	0.276923	0.2	0.147059
Tada2b	0.0545455	0.159091	0.0740741	0	0	0	0.25	0.146552	0.0923077	0.0625	0.117647
Ccdc96	0	0	0.037037	0	0	0	0.00609756	0	0	0	0
Tbc1d14	0.145455	0.340909	0.148148	0	0	0	0.493902	0.284483	0.276923	0.25	0.176471
D5Ertd579e	0.0363636	0.0454545	0	0	0	0.0909091	0.170732	0.0862069	0.107692	0.1	0
Bloc1s4	0.109091	0.159091	0.037037	0.333333	0.2	0.0909091	0.170732	0.224138	0.107692	0.05	0.176471
Mrfap1	0.272727	0.363636	0.555556	0.5	0.6	0.181818	0.72561	0.646552	0.292308	0.475	0.411765
Man2b2	0.0181818	0.136364	0.037037	0	0.2	0.181818	0.207317	0.0862069	0.0923077	0.15	0.117647
Ppp2r2c	0	0	0	0	0	0	0	0	0	0	0
Wfs1	0	0	0	0	0	0	0.0426829	0.00862069	0	0	0
Crmp1	0	0	0	0	0	0	0.00609756	0	0	0.0125	0
Cytl1	0	0	0	0	0	0	0	0	0	0	0
Stx18	0.0181818	0.0909091	0.037037	0	0	0	0.152439	0.0948276	0.0307692	0.0625	0
Nsg1	0	0	0	0	0	0	0	0	0	0	0
Zbtb49	0	0	0	0	0	0	0.0304878	0.0172414	0	0.0125	0.0294118
Lyar	0.0181818	0	0.0740741	0	0	0	0.146341	0.189655	0.123077	0.1375	0.0294118
Tmem128	0.0909091	0.159091	0.111111	0	0	0.181818	0.292683	0.232759	0.169231	0.25	0.294118
Slc2a9	0	0	0.037037	0.333333	0	0	0.0609756	0.0431034	0	0.0375	0
Wdr1	0.163636	0.386364	0.111111	0	0	0.272727	0.518293	0.422414	0.261538	0.375	0.205882
Zfp518b	0	0	0	0	0	0	0.00609756	0	0	0	0
Clnk	0	0	0	0	0	0	0.00609756	0	0	0	0
Hs3st1	0.0181818	0.0454545	0	0	0	0	0.170732	0.0258621	0	0.025	0
Rab28	0.0181818	0	0	0	0	0.0909091	0.170732	0.155172	0.0923077	0.15	0.117647
Bod1l	0.0545455	0.159091	0.037037	0	0	0	0.207317	0.112069	0.2	0.05	0.0588235
Cpeb2	0.0545455	0.0227273	0.0740741	0	0	0	0.146341	0.0603448	0.0769231	0.0625	0
Cc2d2a	0	0	0	0	0	0	0	0	0	0	0
Fbxl5	0.0363636	0.0454545	0.0740741	0	0	0.0909091	0.195122	0.0862069	0.0923077	0.15	0.147059
Bst1	0	0	0	0	0	0	0	0.0172414	0.0153846	0.0125	0
Cd38	0.0181818	0.0681818	0	0	0	0.0909091	0.146341	0.0431034	0.0153846	0.1	0
Prom1	0	0	0	0	0	0	0	0	0	0	0
Tapt1	0.109091	0.136364	0.407407	0.166667	0	0.454545	0.256098	0.163793	0.169231	0.1875	0.205882
Ldb2	0	0	0	0	0	0	0	0	0	0	0
Qdpr	0.0363636	0.0681818	0.111111	0	0	0.272727	0.237805	0.232759	0.169231	0.1	0.0294118
Lap3	0.0181818	0.0227273	0.037037	0	0	0	0.0670732	0.0344828	0.0461538	0.05	0
Med28	0.0909091	0.136364	0.111111	0.166667	0	0.0909091	0.29878	0.284483	0.230769	0.2	0.0294118
Ncapg	0	0	0	0	0	0	0	0	0	0	0
Lcorl	0.0363636	0.136364	0.0740741	0	0	0	0.182927	0.12931	0.123077	0.0875	0.0882353
Adgra3	0	0	0	0	0	0	0	0	0	0	0
Ppargc1a	0	0	0	0	0	0	0	0	0	0	0
Dhx15	0.218182	0.477273	0.185185	0	0.2	0.454545	0.835366	0.62931	0.430769	0.575	0.323529
Sod3	0	0	0	0	0	0	0	0	0	0	0
Ccdc149	0	0	0	0	0	0	0	0	0	0	0
Sepsecs	0.0363636	0.0909091	0	0	0	0.0909091	0.0914634	0.0258621	0.0461538	0.025	0
Pi4k2b	0	0	0.037037	0	0	0	0.0243902	0.00862069	0.0153846	0	0
Zcchc4	0	0	0	0	0	0	0.0487805	0.0431034	0.0307692	0.0125	0
Anapc4	0	0.0681818	0	0.166667	0	0.363636	0.207317	0.172414	0.0923077	0.125	0.117647
Slc34a2	0	0	0	0	0	0	0	0	0	0	0
Sel1l3	0	0	0	0	0	0	0	0	0	0	0
Smim20	0	0.0681818	0	0.166667	0	0	0.164634	0.0862069	0.184615	0.075	0.0294118
Rbpj	0.0181818	0.0227273	0.0740741	0	0	0	0.115854	0.0948276	0.0307692	0.0875	0
Tbc1d19	0	0	0.037037	0.166667	0	0	0.0182927	0.0258621	0	0	0
Stim2	0.0181818	0.0227273	0.037037	0	0	0	0.097561	0.0775862	0.138462	0.125	0.0882353
Pcdh7	0	0	0	0	0	0	0	0	0	0	0
Arap2	0.127273	0.204545	0.148148	0	0	0.272727	0.329268	0.25	0.215385	0.3375	0.117647
Rell1	0.0181818	0.0227273	0	0	0	0	0.219512	0.163793	0.123077	0.0125	0.0882353
Pgm2	0.0181818	0.0454545	0.037037	0	0	0.0909091	0.152439	0.12069	0.0769231	0.0375	0.0882353
Tbc1d1	0.127273	0.181818	0.222222	0	0	0.0909091	0.542683	0.301724	0.353846	0.375	0.323529
Klf3	0.345455	0.636364	0.740741	0.333333	0.2	0.818182	1.56098	1.03448	1.23077	0.8875	0.529412
Tlr1	0.0727273	0.0454545	0	0	0	0.0909091	0.128049	0.12931	0.107692	0.1375	0.0588235
Tlr6	0.0363636	0	0	0	0	0	0.0121951	0	0	0	0.0294118
Fam114a1	0.0181818	0.0454545	0.037037	0	0	0	0.0121951	0.0258621	0	0.0125	0
Tmem156	0	0.0227273	0	0	0	0.0909091	0.121951	0.0258621	0.0153846	0.05	0.0294118
Klhl5	0	0.0227273	0	0	0	0	0.0670732	0.0517241	0.0153846	0.025	0
Wdr19	0	0	0	0	0	0	0.0182927	0	0.0153846	0	0.0588235
Rfc1	0.0363636	0.0909091	0.0740741	0	0	0	0.170732	0.155172	0.0615385	0.0875	0.0882353
Lias	0	0.0227273	0	0	0	0	0.115854	0.0689655	0.0461538	0.1	0.0882353
Ugdh	0.0363636	0.0909091	0	0	0	0	0.097561	0.0172414	0.0307692	0.0375	0
Smim14	0.0181818	0.318182	0.037037	0	0	0.363636	0.658537	0.293103	0.276923	0.1875	0.147059
Ube2k	0	0.0681818	0.111111	0	0	0	0.304878	0.12069	0.138462	0.15	0.0588235
Pds5a	0.0909091	0.159091	0.185185	0.166667	0	0.0909091	0.487805	0.310345	0.307692	0.35	0.264706
N4bp2	0.145455	0.0909091	0.0740741	0	0	0	0.189024	0.155172	0.0615385	0.1375	0.117647
Rhoh	0.290909	0.136364	0.222222	0.166667	0	0.272727	0.884146	0.862069	0.723077	0.775	0.205882
Rbm47	0	0	0	0	0	0	0	0.00862069	0	0	0
Apbb2	0	0	0	0	0	0	0	0	0	0	0
Limch1	0	0	0	0	0	0	0	0	0	0	0
Tmem33	0.0363636	0.0227273	0.037037	0.166667	0.2	0.0909091	0.115854	0.103448	0.0769231	0.0375	0.0588235
Slc30a9	0.0545455	0.0454545	0.037037	0	0	0	0.146341	0.0775862	0.0307692	0.0375	0.0588235
Bend4	0	0.0227273	0.037037	0	0	0	0.097561	0.0344828	0.0461538	0.0875	0.147059
Atp8a1	0.0909091	0.136364	0.0740741	0.166667	0	0.0909091	0.359756	0.215517	0.153846	0.1875	0.147059
Guf1	0.0545455	0.0227273	0.037037	0.166667	0	0	0.0609756	0.0689655	0.0615385	0	0.0588235
Gnpda2	0.0181818	0.0227273	0	0.166667	0	0	0.054878	0.0603448	0.0153846	0	0
Commd8	0.0909091	0.204545	0.185185	0	0	0.0909091	0.402439	0.422414	0.353846	0.225	0.176471
Nfxl1	0.0181818	0	0	0	0	0	0.0487805	0.0344828	0.0153846	0.0875	0.0294118
Nipal1	0	0	0	0	0	0	0.0182927	0.0258621	0	0	0.0294118
Txk	0.436364	0.409091	0.62963	0.5	0.6	0.636364	0.865854	0.767241	0.523077	0.8375	0.705882
Tec	0.0545455	0.0681818	0.037037	0	0	0.0909091	0.231707	0.0862069	0.0461538	0.1	0.176471
Slain2	0.0545455	0.0454545	0	0	0	0	0.170732	0.12931	0.0615385	0.1375	0.147059
Fryl	0.254545	0.295455	0.296296	0.333333	1.2	0.727273	0.579268	0.37069	0.292308	0.3875	0.264706
Ociad1	0.0363636	0.227273	0.185185	0	0.4	0	0.347561	0.37069	0.138462	0.2125	0.235294
Ociad2	0	0	0	0	0	0	0	0	0	0	0
Dcun1d4	0	0.0227273	0	0	0	0.0909091	0.0609756	0.0344828	0.0153846	0.05	0.0294118
Lrrc66	0	0	0	0	0	0	0	0	0	0	0
Sgcb	0.0181818	0	0	0	0	0	0.0487805	0.00862069	0	0.0375	0
Usp46	0	0	0	0	0	0.0909091	0.0243902	0.0344828	0.0153846	0	0
Rasl11b	0	0	0.037037	0	0	0	0.0487805	0.0172414	0.0615385	0.0125	0
Scfd2	0.0545455	0.136364	0	0	0	0	0.103659	0.12069	0.0769231	0.05	0.0294118
Fip1l1	0.109091	0.159091	0.222222	0.166667	0	0.181818	0.310976	0.336207	0.153846	0.25	0.205882
Chic2	0.0727273	0.113636	0.148148	0	0	0	0.219512	0.146552	0.123077	0.15	0.0882353
Pdgfra	0	0	0	0	0	0	0	0	0	0	0
Kit	0	0	0	0	0	0	0	0.00862069	0	0	0
Kdr	0	0	0	0	0	0	0	0	0	0	0
Srd5a3	0	0.0227273	0.111111	0.166667	0.2	0.0909091	0.0609756	0.0344828	0.0153846	0.025	0.0588235
Tmem165	0.0363636	0.113636	0.111111	0	0	0.0909091	0.152439	0.103448	0.123077	0.0875	0.117647
Clock	0.0363636	0	0	0	0	0	0.0487805	0.0862069	0.0153846	0.0125	0
Exoc1	0.0545455	0.113636	0.037037	0	0	0	0.146341	0.12931	0.0307692	0.05	0.117647
Cep135	0.0181818	0.0681818	0.0740741	0	0	0	0.0914634	0.103448	0.0461538	0.05	0.0294118
Aasdh	0	0	0	0	0	0	0.0426829	0.0431034	0.0153846	0.0125	0.0294118
Ppat	0.0545455	0.0909091	0.111111	0.166667	0.2	0.0909091	0.243902	0.189655	0.261538	0.225	0.117647
Paics	0.0181818	0.0909091	0	0	0	0.0909091	0.115854	0.0689655	0.153846	0.1	0.0882353
Srp72	0.0363636	0.0909091	0.0740741	0	0.2	0	0.365854	0.336207	0.338462	0.2875	0.0294118
Hopx	0.0181818	0.340909	0.0740741	0	0	0.181818	0.25	0.353448	0.2	0.275	0.0882353
Spink2	0	0	0	0	0	0	0	0	0	0	0
Rest	0.0181818	0.0454545	0.0740741	0	0	0.0909091	0.164634	0.189655	0.0615385	0.0625	0.117647
Noa1	0	0.0227273	0	0.166667	0	0	0.0792683	0.155172	0.107692	0.0625	0.0294118
Polr2b	0.0545455	0.0909091	0.0740741	0	0	0.181818	0.304878	0.12931	0.138462	0.125	0.205882
Igfbp7	0.0181818	0	0	0	0	0	0	0	0	0	0
Adgrl3	0	0	0	0	0	0	0	0	0	0	0
Cenpc1	0	0.0681818	0	0	0	0	0.103659	0.0775862	0.0615385	0.125	0.0588235
Stap1	0.0909091	0.0681818	0.0740741	0	0	0	0.25	0.224138	0.0769231	0.075	0.0294118
Uba6	0.0363636	0.0454545	0.037037	0.166667	0	0.272727	0.121951	0.0862069	0.0461538	0.075	0.117647
Ythdc1	0.0727273	0.0909091	0.111111	0.333333	0	0	0.408537	0.25	0.184615	0.3375	0.235294
Jchain	0	0	0	0	0	0	0	0	0	0	0.0294118
Utp3	0.127273	0.204545	0.037037	0.166667	0	0	0.365854	0.327586	0.276923	0.35	0.205882
Rufy3	0.0545455	0	0.0740741	0	0.2	0.0909091	0.0670732	0.0603448	0.0307692	0.025	0.0294118
Grsf1	0.0727273	0.113636	0.037037	0.5	0.2	0.0909091	0.256098	0.206897	0.0923077	0.1875	0.176471
Mob1b	0.0181818	0.0909091	0.037037	0	0	0.0909091	0.0914634	0.0948276	0.0461538	0.0375	0
Dck	0.0909091	0.159091	0	0.333333	0	0.0909091	0.189024	0.112069	0.153846	0.05	0.117647
Adamts3	0	0	0	0	0	0	0	0	0	0	0
Cox18	0.0545455	0.0454545	0	0	0	0	0.0670732	0.0603448	0.0461538	0.05	0.0588235
Ankrd17	0.345455	0.363636	0.296296	0.166667	0	0.272727	0.439024	0.37069	0.292308	0.3875	0.205882
Afp	0	0	0	0	0	0	0.0121951	0.00862069	0	0	0
Rassf6	0	0	0	0	0	0	0	0	0	0	0
Pf4	0.0181818	0	0	0	0	0	0	0	0	0	0
Cxcl3	0	0	0	0	0	0	0	0	0	0	0
Cxcl15	0	0	0	0	0	0	0	0	0	0	0
Cxcl1	0	0	0	0	0	0	0	0	0	0	0
Cxcl2	0.145455	0.272727	0.259259	1.83333	0.4	0.363636	0.109756	0.232759	0.0769231	0.1875	0.117647
Mthfd2l	0	0	0	0	0	0	0.00609756	0	0	0	0.0294118
Ereg	0	0	0	0	0	0	0	0	0	0	0
Areg	0	0	0	0	0	0	0	0	0	0	0
Rchy1	0.0909091	0.0454545	0.0740741	0	0	0	0.219512	0.103448	0.0769231	0.15	0.294118
Cdkl2	0	0	0	0	0	0	0.00609756	0	0	0	0
G3bp2	0.254545	0.159091	0.111111	0.5	0	0.454545	0.737805	0.560345	0.384615	0.4125	0.205882
Uso1	0.272727	0.136364	0.185185	0.166667	0	0.272727	0.310976	0.25	0.276923	0.25	0.205882
Ppef2	0	0	0	0	0	0	0.00609756	0	0	0	0
Naaa	0.0181818	0	0.0740741	0.166667	0	0.181818	0.0365854	0.0258621	0.0153846	0.0625	0.0588235
Sdad1	0.0545455	0.0227273	0	0.166667	0	0.181818	0.195122	0.0862069	0.0307692	0.125	0.0882353
Cxcl9	0	0	0	0	0	0	0	0	0	0	0.0588235
Art3	0	0	0	0	0	0	0	0	0.0153846	0	0
Cxcl10	0	0	0	0	0	0	0.0182927	0.0862069	0	0.0125	0
Nup54	0.0363636	0.0227273	0.0740741	0	0	0.181818	0.140244	0.0862069	0.0769231	0.0625	0.0882353
Scarb2	0.0545455	0.0681818	0.111111	0	0	0	0.195122	0.155172	0.107692	0.175	0.147059
Stbd1	0	0	0	0	0	0	0	0	0	0	0
Shroom3	0	0	0	0	0	0	0	0	0	0	0
2011-09-01	0.0363636	0.159091	0.037037	0	0	0.0909091	0.25	0.163793	0.169231	0.2	0.0588235
Ccni	0.218182	0.522727	0.222222	0.666667	0.2	0.363636	0.823171	0.767241	0.523077	0.525	0.352941
Ccng2	0.272727	0.159091	0.0740741	0.166667	0	0.272727	0.506098	0.310345	0.246154	0.2875	0.147059
Cnot6l	0.109091	0.522727	0.37037	0	0	0.363636	0.804878	0.517241	0.615385	0.45	0.470588
Anxa3	0	0	0.037037	0	0	0	0.00609756	0.0258621	0	0	0
Bmp2k	0.0727273	0.136364	0.037037	0.333333	0	0.0909091	0.365854	0.206897	0.0923077	0.1125	0.264706
Paqr3	0	0	0	0	0	0	0	0.0172414	0.0615385	0.0125	0.0294118
Antxr2	0.109091	0.0454545	0.037037	0.166667	0.2	0	0.243902	0.12931	0.153846	0.1625	0.0588235
Cfap299	0	0	0	0	0	0	0	0	0	0	0
Rasgef1b	0.0545455	0.113636	0	0	0	0	0.573171	0.224138	0.0615385	0.0875	0.147059
Hnrnpd	0.309091	0.386364	0.148148	0.333333	0	0.454545	0.939024	0.681034	0.507692	0.6875	0.647059
Hnrnpdl	0.0909091	0.272727	0.185185	0	0.2	0.272727	0.317073	0.206897	0.230769	0.225	0.205882
Enoph1	0.0181818	0.0454545	0	0	0	0	0.0609756	0.0689655	0.0461538	0.1	0.0882353
Tmem150c	0	0	0	0	0	0	0	0	0	0	0
Sec31a	0.0545455	0.0454545	0.0740741	0	0	0.181818	0.25	0.241379	0.138462	0.1625	0.176471
Lin54	0	0	0	0.166667	0	0	0.097561	0.0775862	0.0615385	0.0125	0.0588235
Cops4	0.181818	0.0454545	0.037037	0	0	0.0909091	0.170732	0.163793	0.138462	0.15	0.0882353
Plac8	0.309091	0.522727	0.259259	0.333333	0	0.181818	0.54878	0.448276	0.430769	0.75	0.382353
Coq2	0	0.159091	0.0740741	0	0	0	0.146341	0.163793	0.138462	0.1125	0.0588235
Hpse	0	0	0	0	0	0	0.054878	0	0.0307692	0	0.0294118
Helq	0.0181818	0.113636	0	0	0.4	0	0.054878	0.0689655	0.0769231	0.05	0
Abraxas1	0.0363636	0.0227273	0.037037	0	0	0.0909091	0.0426829	0.0258621	0.0461538	0.025	0.0294118
Gpat3	0	0	0	0	0	0	0.0426829	0.0517241	0	0	0.0588235
Cds1	0	0	0	0	0	0	0	0	0	0	0
Wdfy3	0	0	0	0	0	0	0	0.00862069	0.0153846	0	0
Arhgap24	0	0.0227273	0	0	0	0	0.0182927	0.0172414	0	0	0
Ptpn13	0	0	0	0	0	0	0	0.00862069	0	0.025	0
Aff1	0.2	0.181818	0.037037	0.166667	0	0.545455	0.689024	0.456897	0.153846	0.2625	0.235294
Klhl8	0	0.0227273	0.037037	0	0	0	0.00609756	0.00862069	0.0307692	0.0125	0
Hsd17b13	0	0	0	0	0	0	0.00609756	0	0	0	0
Hsd17b11	0.0181818	0.0909091	0.037037	0.333333	0	0.0909091	0.262195	0.12069	0.138462	0.1625	0.0588235
Nudt9	0.0909091	0.0909091	0.111111	0.166667	0	0	0.231707	0.206897	0.2	0.15	0.147059
Sparcl1	0	0	0	0	0	0	0	0	0	0	0
Spp1	0	0	0	0	0	0	0	0	0	0	0.0294118
Pkd2	0	0	0	0	0	0	0	0	0	0	0
BC005561	0.0181818	0.0909091	0	0	0	0.0909091	0.109756	0.0172414	0.0307692	0.0625	0
Zfp951	0	0	0.037037	0	0	0	0.0182927	0.0172414	0.0153846	0.05	0
Abcg3	0.0181818	0	0	0	0	0	0.0609756	0.0258621	0.0307692	0.025	0.0588235
Gbp8	0.236364	0.181818	0.222222	0	0.2	0.181818	0.445122	0.551724	0.307692	0.3625	0.411765
Gbp9	0	0	0	0	0	0.0909091	0.170732	0.155172	0.169231	0.125	0.117647
Gbp4	0.0545455	0.227273	0.185185	0	0	0.454545	0.243902	0.258621	0.261538	0.25	0.235294
Gbp6	0	0.0227273	0.037037	0	0	0	0.109756	0.0603448	0.0923077	0.0625	0.0882353
Lrrc8b	0	0.0454545	0	0	0	0	0.0426829	0.0603448	0.0307692	0.0875	0.0294118
Lrrc8c	0	0	0	0	0	0	0.195122	0.163793	0.138462	0.1	0.0588235
Lrrc8d	0.0181818	0.0227273	0	0.166667	0	0.0909091	0.097561	0.00862069	0.0615385	0.0875	0.117647
Zfp326	0.0545455	0.227273	0.0740741	0	0.2	0.0909091	0.317073	0.146552	0.138462	0.1	0.0882353
Zfp644	0.0727273	0.136364	0.0740741	0.166667	0	0.0909091	0.256098	0.181034	0.0923077	0.2375	0.147059
Cdc7	0	0.0454545	0	0	0	0	0.0731707	0.0603448	0.0307692	0.05	0
Tgfbr3	0.0363636	0.181818	0.037037	0	0.6	0.0909091	0.231707	0.224138	0.153846	0.15	0.117647
Btbd8	0	0	0	0	0	0	0.0243902	0.0344828	0.0307692	0.025	0
Glmn	0.0181818	0.0454545	0	0	0	0	0.0121951	0	0.0153846	0	0
Rpap2	0.0727273	0.0681818	0.0740741	0	0	0.0909091	0.103659	0.0603448	0.0769231	0.0625	0.0882353
Gfi1	0.0181818	0	0.037037	0	0	0	0.0731707	0.0517241	0.0153846	0.0375	0
Evi5	0.0363636	0.0454545	0	0	0	0	0.0182927	0	0	0	0
Dipk1a	0.0363636	0.113636	0.037037	0	0	0	0.182927	0.155172	0.107692	0.1125	0.117647
Mtf2	0.0545455	0.136364	0.148148	0	0	0	0.268293	0.25	0.184615	0.225	0.235294
Tmed5	0.0545455	0.113636	0.185185	0.166667	0.4	0.545455	0.292683	0.396552	0.261538	0.2125	0.0882353
Ccdc18	0	0	0	0	0	0	0	0	0	0	0
Dr1	0.0545455	0.136364	0.185185	0	0	0.363636	0.256098	0.224138	0.323077	0.15	0.235294
Pigg	0	0	0	0	0	0	0.0121951	0.0172414	0.0153846	0.025	0.0294118
Atp5k	0.127273	0.136364	0.0740741	0	0	0	0.207317	0.215517	0.184615	0.175	0.117647
Mfsd7a	0	0	0	0	0	0	0	0	0	0.025	0
Pcgf3	0	0.0454545	0	0	0	0	0.0853659	0.0258621	0.0307692	0.0125	0.0294118
Gak	0.109091	0.0909091	0.037037	0.166667	0.2	0.181818	0.408537	0.224138	0.138462	0.2	0.147059
Tmem175	0	0.0454545	0	0	0	0	0.0853659	0.0172414	0.0769231	0.05	0
Dgkq	0.0545455	0.0909091	0.037037	0.166667	0.2	0	0.170732	0.112069	0.107692	0.1	0.117647
Idua	0	0.0681818	0	0	0	0	0.0853659	0.0862069	0	0.0875	0.117647
Fgfrl1	0	0	0	0	0	0	0.0182927	0	0.0153846	0	0.0294118
Crlf2	0.254545	0.25	0.222222	0.333333	0.4	0.181818	0.542683	0.413793	0.2	0.325	0.235294
Plcxd1	0	0	0	0	0	0	0.00609756	0	0	0.0125	0
Gtpbp6	0.0545455	0.113636	0.0740741	0	0	0	0.231707	0.198276	0.0769231	0.1375	0.264706
Zfp605	0	0.0227273	0	0	0	0	0.0487805	0	0.0153846	0.0625	0
Chfr	0.218182	0.295455	0.222222	0	0	0.636364	0.487805	0.431034	0.461538	0.35	0.294118
Golga3	0	0.0909091	0	0.333333	0.2	0.0909091	0.134146	0.0775862	0.107692	0.0875	0.0588235
Ankle2	0.0545455	0.0681818	0.0740741	0	0.4	0.545455	0.231707	0.103448	0.0923077	0.125	0.0882353
Pgam5	0	0.0681818	0	0	0	0	0.115854	0.103448	0.0769231	0.125	0.0588235
Pxmp2	0	0	0	0	0	0	0.00609756	0.0172414	0	0	0
Pole	0	0.0227273	0	0	0	0	0.0426829	0.0603448	0	0.0125	0.0294118
P2rx2	0	0	0	0	0	0	0	0	0	0	0
Fbrsl1	0.0545455	0.0681818	0.0740741	0	0	0	0.304878	0.181034	0.169231	0.1125	0.0588235
Galnt9	0.0181818	0	0.037037	0	0	0	0.0121951	0.0258621	0.0307692	0	0
Noc4l	0.0181818	0	0.0740741	0	0	0	0.054878	0.0517241	0.0461538	0	0.0588235
Ddx51	0	0	0	0	0	0	0.0304878	0.0258621	0.0307692	0.0375	0
Ep400	0.0727273	0.0909091	0.0740741	0	0	0.0909091	0.329268	0.25	0.307692	0.1875	0.0588235
Pus1	0.0181818	0.0454545	0	0	0	0.0909091	0.158537	0.103448	0.107692	0.1125	0.0294118
Ulk1	0.0181818	0.0909091	0	0	0	0	0.207317	0.12069	0.0769231	0.1125	0.205882
Hscb	0.0181818	0.0681818	0	0	0	0	0.109756	0.0948276	0.0153846	0.0875	0.0294118
Chek2	0	0	0	0	0	0.0909091	0.0243902	0.0258621	0.0153846	0.025	0
Ttc28	0.0363636	0.0681818	0	0	0	0	0.146341	0.0862069	0.0461538	0.0625	0
Pitpnb	0.109091	0.113636	0.148148	0	0.4	0.0909091	0.207317	0.12069	0.107692	0.0875	0.0588235
Mn1	0	0	0	0	0	0	0.0121951	0	0	0	0
Cryba4	0	0	0	0	0	0	0	0	0	0	0
Crybb1	0	0	0	0	0	0	0	0	0	0	0
Tpst2	0.163636	0.25	0.259259	0.166667	0.2	0	0.390244	0.405172	0.2	0.3	0.0882353
Tfip11	0.127273	0.0681818	0.037037	0	0	0	0.20122	0.172414	0.107692	0.1125	0.117647
Srrd	0.0181818	0.0454545	0	0	0	0	0.0609756	0.0344828	0.0153846	0.0375	0
Hps4	0	0.0227273	0	0	0	0	0.0243902	0.00862069	0.0307692	0	0
Myo18b	0	0	0	0	0	0	0	0	0	0	0
Grk3	0	0.0227273	0	0	0	0	0.00609756	0	0	0	0
Sgsm1	0	0	0	0	0	0	0	0	0	0	0
Aym1	0	0	0	0	0	0	0	0	0	0	0
Wscd2	0.0181818	0	0	0	0	0	0.0487805	0.0517241	0.0153846	0.0125	0.117647
Cmklr1	0.0181818	0	0	0	0	0	0	0	0	0.025	0
Ficd	0	0.0227273	0	0	0	0	0.0121951	0	0	0.0125	0
Sart3	0.0181818	0.0454545	0.0740741	0	0	0	0.213415	0.284483	0.0615385	0.2125	0.0294118
Iscu	0	0.0227273	0	0	0	0	0.0670732	0.0517241	0.0307692	0.0625	0.0882353
Tmem119	0	0	0	0	0	0	0	0	0	0	0
Selplg	0.127273	0.204545	0.222222	0.166667	0.2	0	0.707317	0.534483	0.446154	0.675	0.441176
Coro1c	0.0545455	0.0681818	0.111111	0	0	0.0909091	0.0914634	0.0775862	0.0153846	0.0875	0
Ssh1	0	0.113636	0.0740741	0	0	0	0.22561	0.163793	0.169231	0.125	0.0294118
Usp30	0	0	0.037037	0	0	0	0.0365854	0.0258621	0	0	0
Alkbh2	0	0.0227273	0.037037	0	0	0	0.0487805	0.0344828	0.0153846	0.0625	0
Ung	0	0.0454545	0	0	0	0	0.0487805	0.0775862	0.0461538	0.125	0
Acacb	0	0	0	0	0	0	0	0	0	0	0
Myo1h	0	0	0	0	0	0	0.00609756	0	0	0	0.0294118
Kctd10	0.181818	0.159091	0	0	0	0.0909091	0.384146	0.327586	0.215385	0.225	0.205882
Ube3b	0.0363636	0.0909091	0.111111	0.166667	0	0.0909091	0.109756	0.12069	0.0923077	0.125	0.0294118
Mmab	0	0	0	0	0	0.0909091	0.0304878	0.0172414	0	0.0375	0
Mvk	0.0363636	0	0	0	0.2	0	0.164634	0.0948276	0.138462	0.0625	0
Fam222a	0	0.0454545	0	0	0	0	0.0243902	0	0	0.0375	0.0588235
Trpv4	0	0	0	0	0	0	0.00609756	0	0	0	0
Gltp	0.109091	0.136364	0	0	0	0	0.323171	0.362069	0.2	0.1875	0.117647
Tchp	0.0181818	0.0454545	0.0740741	0	0	0.0909091	0.109756	0.0948276	0.0461538	0.05	0.0294118
Git2	0.163636	0.477273	0.0740741	0.833333	0	0.181818	0.530488	0.465517	0.292308	0.3625	0.235294
Ankrd13a	0.2	0.227273	0.481481	0.333333	0	0.181818	1	0.663793	0.692308	0.55	0.735294
Oasl2	0	0	0	0	0	0	0.0792683	0.12931	0.0615385	0.025	0.0294118
Oasl1	0	0	0	0.166667	0	0	0.0121951	0.0603448	0.0153846	0	0.0294118
Sppl3	0.145455	0.136364	0.0740741	0	0	0.0909091	0.22561	0.224138	0.107692	0.1125	0.176471
Acads	0.0545455	0	0	0	0	0	0.0731707	0.103448	0.0769231	0.1125	0.0882353
Unc119b	0.0181818	0.0227273	0.037037	0.166667	0	0	0.0914634	0.12069	0.0461538	0.125	0
Mlec	0.290909	0.363636	0.296296	0.333333	0.6	0.0909091	0.560976	0.482759	0.492308	0.4625	0.294118
Cabp1	0	0	0	0	0	0	0	0	0	0	0
Pop5	0.0363636	0.0454545	0.0740741	0	0	0.272727	0.170732	0.12931	0.0923077	0.1125	0.0882353
Rnf10	0.145455	0.227273	0.296296	0	0	0	0.560976	0.517241	0.292308	0.3875	0.264706
Coq5	0.0545455	0.0227273	0	0	0	0	0.0731707	0.0689655	0.123077	0.0625	0.0588235
Dynll1	0	0.0454545	0.037037	0.166667	0	0	0.25	0.12069	0.138462	0.1125	0.0882353
Srsf9	0.163636	0.522727	0.296296	0.333333	0	0.0909091	0.640244	0.431034	0.246154	0.5	0.235294
Gatc	0	0	0.0740741	0	0	0	0.0426829	0.0258621	0	0.025	0
Triap1	0.0363636	0.0454545	0	0	0	0.0909091	0.146341	0.0689655	0.153846	0.0875	0.0882353
Cox6a1	0.0363636	0.136364	0.0740741	0.166667	0	0	0.292683	0.25	0.261538	0.25	0.176471
Sirt4	0	0.0227273	0	0	0	0	0.0243902	0.0172414	0	0.0375	0
Pxn	0.0363636	0.0909091	0.0740741	0	0	0	0.152439	0.103448	0.0615385	0.025	0.0882353
Gcn1	0.145455	0.159091	0.259259	0.333333	0.8	0.0909091	0.52439	0.482759	0.338462	0.35	0.294118
Rab35	0.0727273	0.136364	0.148148	0.166667	0	0.272727	0.341463	0.25	0.307692	0.1875	0.205882
Bicdl1	0.0909091	0.0454545	0.037037	0	0	0.181818	0.25	0.198276	0.230769	0.1125	0.0882353
Cit	0	0.0227273	0	0	0	0	0.00609756	0	0	0	0
Prkab1	0	0.0454545	0.0740741	0	0	0.0909091	0.0609756	0.0862069	0.0153846	0.025	0
Hspb8	0	0	0	0	0	0	0	0	0	0	0
Suds3	0.109091	0.181818	0.037037	0.333333	0.2	0.272727	0.54878	0.301724	0.415385	0.2875	0.411765
Taok3	0.181818	0.25	0.185185	0.166667	0	0.545455	0.402439	0.301724	0.230769	0.3125	0.323529
Pebp1	0.0181818	0.0681818	0.0740741	0	0	0.0909091	0.22561	0.146552	0.169231	0.1375	0
Vsig10	0	0	0	0	0	0	0	0	0	0	0
Wsb2	0.0181818	0.0227273	0	0	0	0	0.0731707	0.0517241	0.0307692	0.025	0.0294118
Rfc5	0	0.0227273	0	0	0	0	0.0365854	0.00862069	0	0.0125	0.0294118
Ksr2	0	0	0	0	0	0	0.0304878	0.00862069	0	0.025	0
Fbxo21	0.0181818	0.0909091	0.037037	0	0	0	0.219512	0.103448	0.169231	0.1	0.0588235
Tesc	0.0545455	0.0454545	0.037037	0.166667	0	0.181818	0.170732	0.103448	0.107692	0.1	0.117647
Fbxw8	0.0181818	0	0.037037	0	0	0.0909091	0.103659	0.0431034	0.0307692	0.0875	0
Rnft2	0	0	0	0	0	0	0.0121951	0	0	0	0
Med13l	0.181818	0.363636	0.259259	0.166667	0	0	0.756098	0.5	0.492308	0.625	0.411765
Tbx3	0	0	0	0	0	0	0	0	0	0	0
Tbx5	0	0	0	0	0	0	0	0	0	0	0
Rbm19	0.0545455	0.0454545	0.037037	0	0	0	0.164634	0.137931	0.0615385	0.15	0.0588235
Sdsl	0	0	0	0	0	0	0	0	0	0	0
Plbd2	0	0.0227273	0.0740741	0.166667	0	0	0.146341	0.0689655	0.0307692	0.1375	0
Slc8b1	0.0363636	0.0227273	0	0	0	0	0.0304878	0.0172414	0.0153846	0.05	0
Tpcn1	0.0727273	0.0909091	0.148148	0.166667	0	0	0.182927	0.163793	0.107692	0.075	0.0588235
Rita1	0	0.0454545	0	0	0	0	0	0.0258621	0	0.025	0
Ddx54	0.218182	0.272727	0.185185	0.166667	0	0.272727	0.518293	0.362069	0.230769	0.2875	0.117647
Rasal1	0.0363636	0	0	0.166667	0	0	0.0670732	0.0431034	0.0307692	0.0625	0.0588235
Dtx1	0.0909091	0.409091	0.111111	0	0	0	0.554878	0.327586	0.323077	0.3375	0.264706
Oas2	0	0	0	0	0	0	0.0243902	0.0689655	0.0615385	0.0875	0.0294118
Oas3	0	0.0227273	0.0740741	0.333333	0	0.0909091	0.134146	0.146552	0.0923077	0.125	0.205882
Oas1c	0	0	0	0	0	0	0.0670732	0.0172414	0.0615385	0.025	0
Oas1g	0	0	0	0	0	0	0	0	0	0	0
Oas1a	0	0.0227273	0	0	0.2	0	0.0365854	0.0948276	0	0.0375	0.0588235
Rph3a	0	0	0	0	0	0	0	0	0	0	0
Ptpn11	0.0727273	0.0454545	0.0740741	0.166667	0	0.181818	0.219512	0.241379	0.215385	0.1375	0.117647
Hectd4	0.0727273	0.113636	0	0	0	0	0.256098	0.241379	0.123077	0.15	0.176471
Trafd1	0.0909091	0.113636	0.0740741	0.166667	0.2	0.0909091	0.304878	0.232759	0.138462	0.2375	0.176471
Naa25	0.0727273	0.136364	0.037037	0	0	0	0.158537	0.103448	0.0923077	0.075	0.0588235
Erp29	0.145455	0.522727	0.222222	0.666667	0	0.454545	0.713415	0.577586	0.507692	0.5875	0.264706
Tmem116	0	0.0227273	0	0	0	0	0.00609756	0	0	0.0125	0
Adam1a	0	0	0	0	0	0	0.0243902	0.0172414	0	0	0
Aldh2	0.0363636	0.136364	0.037037	0	0	0.0909091	0.445122	0.181034	0.184615	0.2625	0.176471
Acad10	0	0	0	0	0	0	0.0121951	0.00862069	0.0615385	0.025	0
Brap	0.109091	0.113636	0.037037	0	0	0.0909091	0.176829	0.0862069	0.123077	0.1125	0.117647
Atxn2	0	0.0227273	0	0	0	0	0.0853659	0.0431034	0.0923077	0.0375	0.0882353
Sh2b3	0.0545455	0.25	0.111111	0	0	0	0.463415	0.344828	0.138462	0.1625	0.205882
Pheta1	0.0181818	0	0	0	0	0	0.0182927	0.0172414	0.0153846	0.025	0
Ccdc63	0	0	0	0	0	0	0	0	0	0	0
Hvcn1	0.254545	0.363636	0.0740741	0.666667	0	0.363636	0.97561	0.741379	0.307692	0.4125	0.588235
Tctn1	0.0181818	0.0454545	0	0	0	0	0.0426829	0.00862069	0	0.025	0.0294118
Pptc7	0.0727273	0.0909091	0.222222	0.166667	0	0.0909091	0.22561	0.258621	0.138462	0.25	0.147059
Rad9b	0	0	0	0	0	0	0	0.0172414	0	0.0125	0
Vps29	0.0181818	0.0454545	0.0740741	0	0	0.0909091	0.115854	0.12931	0.153846	0.075	0.0882353
Fam216a	0	0	0	0	0	0	0.0121951	0.0172414	0	0.025	0
Gpn3	0.0363636	0.159091	0.0740741	0	0	0.0909091	0.231707	0.137931	0.0307692	0.15	0.0588235
Arpc3	0.127273	0.454545	0.111111	0.666667	0	0.363636	0.689024	0.448276	0.4	0.3875	0.294118
Anapc7	0	0.0454545	0.037037	0	0	0.0909091	0.182927	0.12069	0.138462	0.1125	0.147059
Atp2a2	0.127273	0.227273	0.185185	0.333333	0.2	0.272727	0.54878	0.353448	0.292308	0.2625	0.294118
Ift81	0	0	0	0	0	0	0.0121951	0.00862069	0	0	0
P2rx7	0	0	0	0	0	0	0.0121951	0.0172414	0	0.025	0
P2rx4	0.0363636	0.0454545	0.037037	0	0	0	0.134146	0.0689655	0.0153846	0.0875	0
Camkk2	0.0181818	0.0227273	0.037037	0	0	0	0.0914634	0.0517241	0.0461538	0.125	0.0882353
Anapc5	0.0727273	0.25	0.111111	0.166667	0	0	0.268293	0.172414	0.215385	0.075	0.147059
Rnf34	0.0909091	0.0454545	0.0740741	0.166667	0	0.181818	0.25	0.172414	0.230769	0.1875	0.147059
Kdm2b	0.0727273	0.0909091	0.037037	0	0	0.272727	0.0914634	0.0603448	0.0461538	0.0125	0.0882353
Orai1	0.0545455	0.136364	0.148148	0	0	0.0909091	0.432927	0.310345	0.261538	0.2875	0.352941
Morn3	0	0	0	0	0	0	0	0	0.0153846	0	0
Tmem120b	0	0	0	0.166667	0	0	0.0304878	0.0258621	0	0.025	0
Rhof	0.109091	0.204545	0.037037	0.166667	0	0	0.664634	0.439655	0.323077	0.2625	0.0882353
Setd1b	0.2	0.318182	0.259259	0.166667	0	0	0.713415	0.534483	0.430769	0.4375	0.205882
Psmd9	0.0363636	0.0454545	0.037037	0.166667	0	0	0.146341	0.103448	0.0307692	0.1625	0.0294118
Wdr66	0	0	0	0	0	0	0.0121951	0	0.0153846	0.0125	0
Bcl7a	0.0727273	0.159091	0.0740741	0	0	0.0909091	0.304878	0.275862	0.184615	0.175	0.0882353
Mlxip	0.236364	0.25	0.296296	0.5	0	0.363636	0.810976	0.508621	0.446154	0.5	0.205882
Vps33a	0.0181818	0.0454545	0.037037	0	0	0.0909091	0.109756	0.00862069	0.0769231	0.025	0.0588235
Clip1	0.0727273	0.363636	0.037037	0.166667	0.4	0.272727	0.567073	0.396552	0.276923	0.325	0.294118
Zcchc8	0	0.0909091	0.0740741	0.166667	0	0	0.146341	0.172414	0.0769231	0.225	0.0588235
Rsrc2	0.327273	0.227273	0.296296	0.166667	0	0.272727	0.689024	0.491379	0.384615	0.475	0.352941
Kntc1	0	0	0	0	0	0	0	0	0	0	0
Hcar2	0	0	0	0	0	0	0	0.0172414	0	0.0125	0
Denr	0.0727273	0.204545	0.148148	0	0.2	0.181818	0.304878	0.137931	0.153846	0.2875	0.235294
Hip1r	0.0909091	0.272727	0.037037	0	0	0.272727	0.567073	0.293103	0.215385	0.3	0.205882
Vps37b	2.01818	2.11364	1.66667	2	2	1.45455	7.27439	3.08621	2.58462	2.775	2.41176
Abcb9	0	0.0227273	0	0	0	0	0	0	0	0	0
Ogfod2	0.0181818	0	0	0	0	0.0909091	0.0792683	0.0431034	0.0461538	0.0125	0.0294118
Arl6ip4	0.0181818	0.0681818	0	0	0	0.0909091	0.262195	0.25	0.107692	0.1375	0.147059
Pitpnm2	0	0.113636	0.037037	0	0	0.0909091	0.170732	0.112069	0.138462	0.0625	0.0294118
Mphosph9	0.0727273	0.0227273	0.037037	0	0	0.0909091	0.0670732	0.0517241	0.0307692	0.05	0
Sbno1	0.109091	0.0909091	0.0740741	0	0	0.0909091	0.390244	0.310345	0.215385	0.175	0.264706
Kmt5a	0.0909091	0.0681818	0.111111	0	0	0.0909091	0.146341	0.112069	0.153846	0.1	0.235294
Rilpl2	0.181818	0.454545	0.222222	0	0	0.545455	0.560976	0.336207	0.2	0.4625	0.176471
Snrnp35	0	0.0227273	0.037037	0	0	0	0.0304878	0.0344828	0.0461538	0	0
Rilpl1	0	0	0	0	0	0	0	0.00862069	0	0.025	0
Tmed2	0.0363636	0.0909091	0.111111	0.333333	0	0.181818	0.256098	0.206897	0.0769231	0.1625	0.117647
Ddx55	0.0363636	0.0227273	0.037037	0	0.2	0.181818	0.189024	0.0603448	0.0307692	0.025	0.0294118
Eif2b1	0.0727273	0.0681818	0.111111	0	0	0.0909091	0.152439	0.0862069	0.0923077	0.0625	0.0882353
Gtf2h3	0	0.0227273	0.0740741	0	0	0	0.0914634	0.0603448	0.0307692	0.0875	0
Atp6v0a2	0.109091	0.159091	0.0740741	0	0.2	0	0.402439	0.258621	0.276923	0.2625	0.235294
Ccdc92	0.0181818	0	0	0	0	0.0909091	0.0304878	0.0172414	0.0615385	0.0375	0
Zfp664	0.0181818	0.0909091	0	0	0.2	0.0909091	0.115854	0.181034	0.0461538	0.0875	0.0294118
Ncor2	0.2	0.477273	0.296296	0.166667	0.2	0.454545	0.634146	0.551724	0.507692	0.5625	0.441176
Scarb1	0	0.0454545	0	0	0	0	0.0304878	0.00862069	0.0307692	0.025	0
Ubc	0.181818	0.681818	0.37037	0.166667	0	0.363636	2.37805	1.41379	1.46154	1.5625	0.941176
Dhx37	0	0	0.037037	0	0	0	0.121951	0.112069	0.0615385	0.05	0.0882353
Bri3bp	0.0545455	0.0454545	0.037037	0.166667	0	0.272727	0.22561	0.181034	0.0769231	0.1875	0.147059
Aacs	0.0363636	0.0227273	0	0	0	0	0.097561	0.0775862	0.0615385	0.075	0.0588235
Slc15a4	0.0909091	0.227273	0.0740741	0	0	0	0.396341	0.181034	0.0615385	0.0875	0.147059
Glt1d1	0	0	0	0	0	0	0	0	0	0	0
Stx2	0.0363636	0.0454545	0.037037	0	0.2	0.0909091	0.0853659	0.103448	0.153846	0.15	0
Ran	0	0	0	0	0	0	0.0670732	0.00862069	0.0461538	0	0
Sfswap	0.0727273	0.113636	0.185185	0	0.4	0	0.432927	0.344828	0.215385	0.35	0.0882353
Mmp17	0	0	0	0	0	0	0.0243902	0.00862069	0	0.0125	0.0294118
Zfp11	0	0	0	0	0	0	0	0.00862069	0	0	0
Nipsnap2	0	0.0227273	0.0740741	0	0	0.0909091	0.134146	0.00862069	0.0615385	0.0625	0.0882353
Psph	0	0.0909091	0.037037	0	0	0	0.0731707	0.12069	0.0307692	0.0375	0.0294118
Cct6a	0.0545455	0.204545	0.037037	0.166667	0.2	0	0.237805	0.224138	0.153846	0.1125	0.0882353
Sumf2	0.0363636	0.0227273	0.037037	0	0	0	0.097561	0.12069	0	0.1125	0
Chchd2	0.763636	1.13636	0.740741	0.5	0.8	1.18182	2.01829	1.52586	1.24615	1.55	1
Zbed5	0	0	0	0	0	0	0.00609756	0	0	0	0
Nupr1l	0	0	0	0	0	0	0	0	0	0	0
Vkorc1l1	0.0181818	0	0	0	0	0	0.0853659	0.00862069	0	0.0375	0.0294118
Gusb	0.0181818	0.0454545	0.111111	0.166667	0	0	0.146341	0.0862069	0.123077	0.075	0.0588235
Asl	0	0	0	0	0	0	0.0487805	0.0603448	0.0461538	0.0375	0.0294118
Crcp	0	0.0454545	0	0	0	0	0.134146	0.0948276	0.0923077	0.05	0.0588235
Tpst1	0.0545455	0.0227273	0	0	0	0.0909091	0.0914634	0.0431034	0.0615385	0.025	0.176471
Kctd7	0	0	0	0	0.2	0	0.00609756	0.0344828	0.0153846	0	0.0294118
Rabgef1	0.0545455	0.0454545	0	0	0	0	0.0731707	0.0689655	0.107692	0.075	0.0588235
Tmem248	0.0727273	0	0.037037	0	0	0	0.140244	0.163793	0.0769231	0.05	0.0294118
Sbds	0.145455	0.136364	0.0740741	0	0	0	0.323171	0.232759	0.0769231	0.1125	0.205882
Tyw1	0.0545455	0.159091	0.111111	0	0	0	0.152439	0.189655	0.0615385	0.2125	0.0882353
Auts2	0.0181818	0.0454545	0.111111	0.166667	0	0	0.0792683	0.0517241	0.0461538	0.1	0
Castor2	0	0	0	0	0	0	0.0365854	0	0.0153846	0.025	0
Rcc1l	0.0181818	0	0	0	0	0	0.0731707	0.0689655	0.0307692	0.0125	0.0294118
Gtf2ird2	0.0181818	0.0454545	0.111111	0	0	0	0.097561	0.0344828	0.0307692	0.075	0.0294118
Ncf1	0.163636	0.318182	0.111111	1.5	0	0.181818	0.445122	0.267241	0.4	0.25	0.176471
Gtf2i	0.236364	0.454545	0.555556	0.333333	0.4	0.909091	1.14024	1	0.738462	0.7875	0.352941
Gtf2ird1	0	0	0	0	0	0	0.0121951	0.00862069	0.0307692	0.0125	0.0294118
Clip2	0.0545455	0	0	0	0	0	0.0609756	0.0689655	0.0153846	0.0375	0
Rfc2	0.0727273	0.0227273	0.037037	0	0	0.0909091	0.243902	0.163793	0.153846	0.15	0.0294118
Lat2	0.0545455	0.0681818	0	0	0	0	0.243902	0.112069	0.138462	0.125	0.0882353
Eif4h	0.0545455	0.113636	0.222222	0.166667	0	0.272727	0.280488	0.146552	0.2	0.2	0.235294
Limk1	0.0727273	0.113636	0.0740741	0	0	0	0.176829	0.146552	0.0615385	0.1375	0.0882353
Eln	0.0181818	0	0	0	0	0	0	0	0	0	0
Mettl27	0	0.0454545	0	0	0	0.0909091	0.0670732	0.0431034	0.0307692	0.05	0.0588235
Cldn4	0	0	0	0	0	0	0.00609756	0	0	0	0
Cldn3	0	0	0	0	0	0	0	0	0	0	0
Abhd11	0.0909091	0.0909091	0.111111	0	0	0	0.329268	0.241379	0.138462	0.1625	0.294118
Stx1a	0.0181818	0	0.111111	0	0	0	0.109756	0.12069	0.0461538	0.075	0.117647
Bud23	0.0363636	0.113636	0.111111	0	0	0.0909091	0.182927	0.112069	0.0923077	0.1625	0.0882353
Dnajc30	0	0	0	0	0	0	0.103659	0.0517241	0	0.0375	0
Vps37d	0	0	0	0	0	0	0	0	0	0	0
Tbl2	0.0181818	0.0227273	0	0	0	0	0.0365854	0.00862069	0.0461538	0.025	0
Bcl7b	0.109091	0.204545	0.0740741	0	0	0	0.22561	0.155172	0.0307692	0.075	0.0588235
Baz1b	0.0545455	0.295455	0.0740741	0	0	0	0.292683	0.310345	0.184615	0.1	0.147059
Fzd9	0	0	0	0	0	0	0	0	0	0	0
Nsun5	0.0363636	0.0227273	0.0740741	0	0	0	0.103659	0.0689655	0.0461538	0.05	0.0588235
Pom121	0.0181818	0.0909091	0.037037	0	0.2	0.181818	0.219512	0.163793	0.153846	0.1125	0.176471
Hip1	0.0181818	0.0454545	0.037037	0	0	0	0.0182927	0	0.0153846	0	0
Ccl26	0	0	0	0	0	0	0	0	0	0	0
Ccl24	0.0181818	0.0909091	0.0740741	0.166667	0	0	0	0.0431034	0.0153846	0	0.0588235
Rhbdd2	0	0	0	0	0	0	0.0853659	0.0344828	0.0307692	0.0375	0.0294118
Por	0.0181818	0.0681818	0.0740741	0	0	0	0.109756	0.0948276	0.0769231	0.1	0.0588235
Tmem120a	0	0.0227273	0.037037	0	0	0	0.0487805	0	0.0307692	0.05	0
Mdh2	0	0.0454545	0.0740741	0	0	0	0.164634	0.0862069	0.0923077	0.175	0.0588235
Hspb1	0	0	0	0	0	0	0	0	0	0	0
Ywhag	0.254545	0.590909	0.444444	0	0.2	0.363636	0.902439	0.655172	0.492308	0.725	0.352941
Ssc4d	0	0	0	0	0	0	0	0	0	0	0
Dtx2	0.0181818	0.0454545	0	0	0	0	0.176829	0.12069	0.0615385	0.05	0
Upk3b	0	0	0	0	0	0	0.00609756	0	0	0	0
Rasa4	0	0	0	0	0	0	0.0243902	0.0172414	0	0.025	0
Polr2j	0	0.0227273	0	0	0	0.0909091	0.121951	0.0948276	0.0307692	0.0375	0.0588235
Lrwd1	0.0727273	0.0909091	0	0.166667	0	0	0.146341	0.112069	0.123077	0.125	0.117647
Alkbh4	0	0.0227273	0	0	0	0.0909091	0.152439	0.0948276	0.0769231	0.1	0.0882353
Orai2	0.0363636	0.181818	0.259259	0	0	0.181818	0.579268	0.431034	0.338462	0.325	0.117647
Prkrip1	0	0	0.037037	0	0.2	0	0.097561	0.112069	0.0615385	0.0375	0.0588235
Sh2b2	0	0	0.0740741	0	0	0	0.0243902	0	0	0.0125	0.0294118
Cux1	0.109091	0.318182	0.222222	0.166667	0	0.0909091	0.506098	0.327586	0.292308	0.3	0.294118
Myl10	0	0	0	0	0	0	0	0	0	0	0
Ift22	0	0.0227273	0	0	0	0	0.0243902	0.00862069	0	0.0125	0
Fis1	0.4	0.613636	0.222222	0	0.2	0.0909091	0.884146	0.706897	0.553846	0.875	0.5
Cldn15	0	0	0	0	0	0	0.00609756	0	0.0153846	0.025	0.0294118
Znhit1	0.0181818	0	0.037037	0.166667	0	0	0.103659	0.0862069	0.0307692	0.05	0
Plod3	0.0363636	0.0227273	0.111111	0	0.2	0	0.115854	0.12069	0.0923077	0.05	0.0588235
Ap1s1	0.0363636	0	0.037037	0	0	0	0.128049	0.0862069	0.138462	0.1125	0.0882353
Serpine1	0	0	0	0	0	0	0	0	0	0	0
Trim56	0.0909091	0.136364	0.037037	0	0.2	0	0.432927	0.353448	0.261538	0.275	0.205882
Muc3a	0	0	0	0	0	0	0.0121951	0	0	0	0
Ache	0	0	0	0	0	0	0	0	0	0	0
Ufsp1	0	0	0	0	0	0	0.00609756	0.00862069	0	0	0.0294118
Srrt	0.218182	0.204545	0.296296	0	0	0.454545	0.542683	0.508621	0.307692	0.3125	0.147059
Trip6	0	0.0227273	0	0	0	0	0.0304878	0	0.0153846	0.0125	0.0294118
Slc12a9	0	0.0454545	0.0740741	0	0	0.0909091	0.0670732	0.0948276	0.0307692	0.0375	0.0588235
Ephb4	0	0	0	0	0	0	0	0	0	0	0
Pop7	0	0.0227273	0	0	0	0.0909091	0.0670732	0.0431034	0.0307692	0.025	0.0588235
Gigyf1	0.145455	0.25	0.0740741	0.166667	0.2	0.363636	0.52439	0.465517	0.230769	0.3375	0.294118
Gnb2	0.0181818	0.0681818	0.037037	0	0	0	0.128049	0.12931	0.0769231	0.1	0.0588235
Mospd3	0.0363636	0.0454545	0.037037	0.166667	0	0.181818	0.182927	0.12069	0.0307692	0.075	0.117647
Pcolce	0	0	0	0	0	0	0	0	0	0	0
Fbxo24	0	0	0	0	0	0	0	0	0	0	0
Lrch4	0.181818	0.636364	0.333333	0.333333	0.4	0.727273	1.4939	1.14655	0.938462	1.0875	0.617647
Sap25	0.0545455	0.204545	0.111111	0.166667	0	0	0.420732	0.25	0.230769	0.2875	0.441176
Agfg2	0.0363636	0.0909091	0.037037	0	0	0	0.0731707	0.0344828	0	0.075	0.0294118
Nyap1	0	0	0	0	0	0.0909091	0.0121951	0	0	0.0125	0
Tsc22d4	0.290909	0.318182	0.0740741	0	0	0.363636	0.743902	0.62069	0.384615	0.2375	0.323529
Ppp1r35	0.0727273	0.113636	0.0740741	0	0.2	0.0909091	0.231707	0.172414	0.169231	0.2125	0.0588235
Mepce	0.145455	0.318182	0.222222	0.166667	0.2	0.272727	0.810976	0.5	0.446154	0.3625	0.235294
Zcwpw1	0.0181818	0.0227273	0	0	0	0.0909091	0.0365854	0.0603448	0.0153846	0.0375	0.0882353
Pilra	0.0181818	0	0.037037	0	0	0	0.00609756	0	0	0	0
Pilrb1	0	0	0	0	0	0	0.0121951	0	0	0	0
Pilrb2	0	0	0	0	0	0	0.00609756	0	0	0	0
Zkscan1	0.0363636	0.0681818	0.0740741	0	0	0.0909091	0.054878	0.0689655	0.0615385	0.1375	0.0588235
Zscan21	0	0.0227273	0	0	0	0	0.0487805	0.0603448	0.0153846	0.025	0.0588235
Zfp113	0	0	0	0	0	0.0909091	0.0487805	0.0258621	0.0461538	0.025	0
Cops6	0.0545455	0.136364	0.185185	0	0	0.181818	0.378049	0.224138	0.323077	0.2125	0.352941
Mcm7	0.0363636	0.113636	0.222222	0	0	0.181818	0.25	0.224138	0.230769	0.3125	0.176471
Ap4m1	0.0181818	0	0	0	0	0.0909091	0.0670732	0.0172414	0.0307692	0.1	0
Taf6	0.0363636	0.0454545	0.037037	0	0.2	0	0.109756	0.12069	0.0153846	0.075	0
Cnpy4	0.0727273	0.0227273	0.111111	0	0	0	0.0853659	0.12931	0.153846	0.1125	0.0588235
Mblac1	0	0	0	0	0	0	0	0.00862069	0	0	0
Nxpe5	0	0	0	0	0	0	0	0	0	0	0
Lamtor4	0.0181818	0	0.037037	0	0	0	0.0914634	0.0344828	0.0153846	0.025	0.117647
Map11	0.0727273	0.0454545	0.0740741	0	0	0	0.22561	0.241379	0.215385	0.1375	0.117647
Gpc2	0	0	0	0	0	0	0.00609756	0	0	0	0.0588235
Zfp157	0	0	0	0	0	0.181818	0.054878	0.00862069	0.0461538	0.0375	0.0294118
Zfp68	0.0545455	0.204545	0.0740741	0.166667	0	0.0909091	0.182927	0.103448	0.0615385	0.1125	0.0882353
Fam20c	0	0	0	0	0	0	0	0	0	0.0125	0
Pdgfa	0	0.0227273	0	0	0	0	0	0	0	0	0
Dnaaf5	0.0363636	0	0.037037	0	0	0.0909091	0.0670732	0.0775862	0.0307692	0.05	0.0588235
Sun1	0.0181818	0.0227273	0	0	0	0	0.152439	0.0862069	0.169231	0.1	0.0882353
Get4	0.0363636	0.0227273	0.037037	0	0	0.0909091	0.207317	0.103448	0.107692	0.1125	0.205882
Adap1	0	0.0227273	0	0	0	0	0.054878	0.0258621	0	0.0125	0.0294118
Cox19	0.0363636	0.0227273	0	0.166667	0	0.0909091	0.0670732	0.0689655	0.0615385	0.025	0.0588235
Gpr146	0.0363636	0.0454545	0	0	0	0	0.128049	0.198276	0.0923077	0.3375	0.117647
Gper1	0	0	0	0	0	0	0	0	0	0	0
Zfand2a	0.0363636	0.113636	0.0740741	0.166667	0.2	0.272727	0.121951	0.12931	0.0769231	0.1125	0.0294118
Micall2	0.0181818	0	0	0	0	0	0.00609756	0	0	0	0
Ints1	0.0727273	0.0681818	0.0740741	0	0.2	0.272727	0.304878	0.327586	0.2	0.15	0.0588235
Mafk	0.0545455	0.113636	0.111111	0	0.2	0.181818	0.317073	0.206897	0.153846	0.125	0.0294118
Psmg3	0.0181818	0.0454545	0	0	0	0	0.0487805	0.0689655	0.0461538	0.0625	0.0294118
Mad1l1	0.0181818	0.0909091	0	0	0.2	0.0909091	0.103659	0.12069	0.0769231	0.075	0
Nudt1	0.0363636	0.0681818	0	0	0	0.0909091	0.0487805	0.0258621	0	0.025	0
Snx8	0.0909091	0.204545	0.0740741	0	0	0	0.371951	0.215517	0.0461538	0.15	0.176471
Eif3b	0.0909091	0.318182	0.259259	0.166667	0.2	0.272727	0.512195	0.431034	0.323077	0.2875	0.441176
Chst12	0.0363636	0.0454545	0.037037	0.166667	0	0	0.115854	0.0948276	0.0769231	0.1	0.0588235
Lfng	0.290909	0.25	0.259259	0	0	0.0909091	0.79878	0.724138	0.615385	0.5	0.235294
Ttyh3	0.218182	0.363636	0.259259	0	0	0.636364	0.884146	0.672414	0.4	0.5875	0.352941
Iqce	0.109091	0.0227273	0	0	0	0	0.0731707	0.0258621	0.0461538	0.0875	0.0588235
Brat1	0.0181818	0.0227273	0.037037	0.166667	0	0	0.109756	0.0689655	0.0923077	0.1125	0.0294118
Amz1	0.0181818	0	0	0	0	0	0.0304878	0.0172414	0	0.05	0.0294118
Gna12	0.0909091	0.0227273	0.148148	0	0	0	0.152439	0.0948276	0.153846	0.075	0.0294118
Card11	0.109091	0.0909091	0.037037	0	0	0.0909091	0.371951	0.189655	0.184615	0.15	0.176471
Foxk1	0.0909091	0.159091	0.111111	0	0	0.0909091	0.54878	0.275862	0.384615	0.3	0.205882
Ap5z1	0.0363636	0.0227273	0	0	0	0.0909091	0.182927	0.0862069	0.0769231	0.075	0.0588235
Radil	0	0	0	0	0	0	0	0	0	0	0
Wipi2	0.127273	0.136364	0.111111	0.166667	0	0.181818	0.390244	0.284483	0.169231	0.2375	0.0882353
Slc29a4	0.0181818	0	0	0	0	0	0.0121951	0	0	0	0
Tnrc18	0.0909091	0.204545	0.222222	0	0.2	0.0909091	0.469512	0.336207	0.307692	0.2625	0.264706
Fbxl18	0	0	0.037037	0	0	0	0.0243902	0.00862069	0	0	0
Fscn1	0	0	0	0	0	0	0.00609756	0.00862069	0.0153846	0	0
Rnf216	0.0363636	0.0681818	0.037037	0	0	0.0909091	0.164634	0.0948276	0.0307692	0.125	0.0294118
Rbak	0	0	0	0	0	0	0.0487805	0.0775862	0.0307692	0.0375	0
Zfp12	0	0	0.037037	0	0.2	0	0.0487805	0.0517241	0.0769231	0.0375	0.0294118
Zfp316	0	0	0	0	0	0	0.0426829	0.0172414	0	0	0
Zdhhc4	0.0181818	0.0909091	0.111111	0.166667	0	0.0909091	0.292683	0.146552	0.153846	0.2125	0.176471
Kdelr2	0.0181818	0.0681818	0	0	0	0	0.140244	0.0862069	0.0615385	0.0125	0
Daglb	0.0181818	0	0	0.166667	0	0	0.0670732	0.0603448	0.0307692	0.15	0
Rac1	0.0181818	0.0909091	0.0740741	0.166667	0	0	0.219512	0.181034	0.0769231	0.075	0.0882353
Fam220a.1	0.0181818	0	0.037037	0	0.2	0	0.0487805	0.0689655	0.0923077	0.05	0
Cyth3	0.0727273	0.136364	0.222222	0	0	0	0.29878	0.241379	0.215385	0.1625	0.147059
Usp42	0.0363636	0.113636	0	0	0.2	0.0909091	0.231707	0.0431034	0.138462	0.0625	0.117647
Eif2ak1	0.0181818	0.0227273	0.037037	0	0	0	0.164634	0.112069	0.184615	0.125	0.0294118
Aimp2	0.0181818	0.0227273	0.148148	0	0	0.0909091	0.0731707	0.0689655	0.0923077	0.125	0.117647
Pms2	0.0181818	0	0.037037	0	0	0	0.0304878	0.0517241	0.0615385	0.05	0
Rsph10b	0	0	0	0	0	0	0.0182927	0.00862069	0.0153846	0.0125	0
Ccz1	0	0.113636	0.148148	0	0.4	0	0.22561	0.12931	0.0769231	0.1375	0.147059
Lmtk2	0	0.0454545	0	0	0	0.0909091	0.0792683	0.0689655	0.0461538	0.05	0
Bhlha15	0.0181818	0	0.037037	0	0	0.0909091	0.0121951	0.00862069	0.0307692	0	0
Tecpr1	0.2	0.25	0.333333	0.166667	0.2	0.545455	1.04878	0.603448	0.6	0.6125	0.529412
Bri3	0.0727273	0.113636	0	0.166667	0	0	0.310976	0.224138	0.138462	0.2125	0.264706
Baiap2l1	0	0	0	0	0	0	0	0	0	0	0
Trrap	0.0909091	0.136364	0.111111	0.166667	0.2	0.0909091	0.426829	0.241379	0.215385	0.3375	0.176471
Smurf1	0.0363636	0.0227273	0.185185	0.333333	0.2	0.0909091	0.292683	0.25	0.123077	0.1625	0.264706
Arpc1a	0.0363636	0.0681818	0	0.333333	0	0	0.134146	0.0948276	0.0461538	0.0875	0.0294118
Arpc1b	0.290909	1.09091	0.666667	0.333333	1	0.545455	1.36585	1.42241	1.15385	1.1875	0.588235
Pdap1	0.0545455	0.318182	0.296296	0.166667	0.2	0.181818	0.47561	0.405172	0.384615	0.4	0.205882
Bud31	0.163636	0.0454545	0.148148	0.166667	0	0.0909091	0.408537	0.301724	0.230769	0.25	0.205882
Ptcd1	0.0181818	0	0	0	0	0	0.103659	0.0344828	0.0461538	0.05	0.0294118
Cpsf4	0.0363636	0.0909091	0.0740741	0	0	0.181818	0.25	0.0948276	0.153846	0.0625	0.117647
Atp5j2	0.0545455	0.0454545	0.037037	0	0	0	0.335366	0.189655	0.2	0.1375	0.117647
Zkscan14	0.145455	0.113636	0.111111	0	0	0.0909091	0.432927	0.258621	0.215385	0.3125	0.264706
Zkscan5	0.0181818	0	0	0.166667	0	0	0.0304878	0.00862069	0.0153846	0	0
Zfp655	0.0363636	0.0454545	0.037037	0.333333	0	0	0.22561	0.163793	0.153846	0.175	0.0588235
Zscan25	0	0.0227273	0	0	0	0	0.0609756	0.0431034	0.0615385	0.0375	0.117647
Rnf6	0.0545455	0.159091	0.111111	0.166667	0	0.272727	0.396341	0.172414	0.169231	0.2625	0.0588235
Cdk8	0.0181818	0.0227273	0	0	0	0	0.109756	0.0517241	0.107692	0.1125	0.0882353
Usp12	0.0727273	0.181818	0.148148	0	0	0.272727	0.341463	0.241379	0.138462	0.175	0.176471
Rasl11a	0	0	0	0	0	0	0.0182927	0	0	0	0
Gtf3a	0.0181818	0.0681818	0.037037	0.166667	0	0	0.176829	0.12931	0.184615	0.125	0
Mtif3	0.0181818	0.0681818	0	0	0	0.0909091	0.121951	0.0517241	0.0769231	0.1375	0
Lnx2	0.0181818	0.113636	0	0	0	0.272727	0.219512	0.12931	0.0307692	0.125	0.117647
Polr1d	0.254545	0.477273	0.185185	0.166667	0.2	0.545455	0.737805	0.75	0.646154	0.6	0.470588
Flt3	0	0	0	0	0	0	0.00609756	0	0	0	0
Pan3	0.181818	0.363636	0.0740741	0.166667	0	0.181818	0.493902	0.439655	0.369231	0.45	0.294118
Flt1	0	0.0227273	0	0	0	0	0.00609756	0.00862069	0	0	0
Pomp	0.0181818	0.0454545	0	0.166667	0	0.0909091	0.213415	0.146552	0.107692	0.15	0.0294118
Slc46a3	0.0181818	0.0454545	0	0	0	0	0.054878	0.00862069	0	0.0125	0
Mtus2	0	0	0	0	0	0	0.0121951	0	0.0307692	0	0
Slc7a1	0.0727273	0.0909091	0	0.333333	0	0.0909091	0.115854	0.0862069	0.0461538	0.1	0.176471
Ubl3	0.127273	0.431818	0.333333	0	0.2	0.272727	0.719512	0.568966	0.384615	0.525	0.382353
Katnal1	0	0	0	0	0	0	0.0182927	0.00862069	0.0153846	0.0125	0
Hmgb1	0.181818	0.340909	0.111111	0.166667	0.2	0.0909091	0.95122	0.568966	0.461538	0.5125	0.558824
Uspl1	0.0727273	0.204545	0.185185	0	0	0	0.207317	0.172414	0.0923077	0.175	0.147059
Alox5ap	0.0181818	0.113636	0.185185	0	0	0	0.054878	0.0344828	0	0.075	0.0294118
Hsph1	0.309091	0.204545	0.0740741	0	0.2	0	0.22561	0.181034	0.184615	0.2	0.0588235
B3glct	0.0181818	0	0.0740741	0	0	0	0.0304878	0.0258621	0.0461538	0.025	0
Fry	0.0363636	0.0227273	0.037037	0	0	0	0.195122	0.0775862	0.107692	0.075	0
Brca2	0	0.0454545	0	0	0	0	0.0121951	0.00862069	0	0	0
N4bp2l1	0.0545455	0.136364	0.037037	0.166667	0	0.363636	0.207317	0.232759	0.0923077	0.1125	0.117647
N4bp2l2	0.127273	0.340909	0.148148	0	0.2	0.181818	0.47561	0.275862	0.215385	0.325	0.264706
Pds5b	0.0909091	0.181818	0.037037	0.333333	0	0	0.27439	0.224138	0.307692	0.125	0.0588235
Stard13	0	0	0	0	0	0	0	0	0	0	0
Rfc3	0	0.0454545	0	0	0.2	0	0.0304878	0.0517241	0	0.0125	0.0294118
Samd9l	0.0909091	0.0909091	0.037037	0	0	0.0909091	0.341463	0.241379	0.123077	0.2375	0.0294118
Hepacam2	0	0.0454545	0	0	0	0	0.00609756	0.0344828	0	0.0125	0
Vps50	0.0181818	0.0909091	0.037037	0	0	0.0909091	0.0487805	0.0172414	0.0307692	0.0125	0
Gng11	0	0	0	0	0	0	0	0	0	0	0
Bet1	0.0545455	0.0454545	0	0	0	0	0.128049	0.0431034	0.0461538	0.0375	0.0588235
Col1a2	0	0	0	0	0	0	0	0	0	0	0
Casd1	0.0363636	0.0227273	0.0740741	0	0	0	0.182927	0.163793	0.0769231	0.1	0
Sgce	0	0	0	0	0	0	0	0	0	0	0
Ppp1r9a	0	0	0	0	0	0	0	0	0	0	0
Pon3	0	0.0454545	0	0	0	0	0	0.0172414	0	0	0
Pon2	0.0363636	0.0454545	0.037037	0	0	0.0909091	0.182927	0.112069	0.107692	0.075	0.0294118
Asb4	0	0	0	0	0	0	0	0	0	0	0
Pdk4	0	0	0	0	0	0	0	0	0	0	0
Slc25a13	0.0181818	0	0	0	0	0	0.00609756	0.00862069	0	0.025	0
Sem1	0.163636	0.545455	0.481481	0.166667	0	0.636364	0.841463	0.75	0.538462	0.5625	0.617647
Sdhaf3	0	0.0227273	0	0	0	0	0.0121951	0.0431034	0.0461538	0.025	0.0294118
Asns	0	0	0	0	0	0	0	0	0	0	0
C1galt1	0.127273	0.295455	0.037037	0.166667	0	0.0909091	0.29878	0.172414	0.153846	0.125	0.0588235
Mios	0.0363636	0.0454545	0.111111	0.166667	0.2	0.0909091	0.128049	0.155172	0.0307692	0.0875	0.176471
Rpa3	0.0727273	0	0	0	0	0.0909091	0.0853659	0.0431034	0.0153846	0.0375	0.0588235
Umad1	0	0.0454545	0	0	0	0	0.0365854	0.0172414	0.0461538	0.0125	0
Glcci1	0.0181818	0.0227273	0.0740741	0	0	0.181818	0.292683	0.181034	0.153846	0.225	0.117647
Ica1	0	0	0	0	0	0	0	0	0	0	0
Ndufa4	0.109091	0.159091	0.037037	0	0	0.181818	0.262195	0.25	0.2	0.1375	0.0882353
Phf14	0.2	0.204545	0.222222	0.333333	0.2	0.454545	0.597561	0.482759	0.4	0.5	0.441176
Thsd7a	0	0	0	0	0	0	0	0	0	0	0
Tmem106b	0.145455	0.0681818	0.148148	0	0	0.0909091	0.27439	0.206897	0.153846	0.1625	0.147059
Tmem168	0	0.0454545	0	0	0	0.0909091	0.097561	0.0431034	0.0307692	0.025	0
Bmt2	0.145455	0.204545	0	0	0	0.0909091	0.347561	0.275862	0.261538	0.3	0.235294
Gpr85	0	0	0	0	0	0	0	0	0	0	0
Mdfic	0	0	0	0	0	0	0.0243902	0.0258621	0	0	0
Tfec	0	0	0	0	0	0	0	0	0	0	0
Tes	0.236364	0.295455	0.259259	0	0.4	0	0.695122	0.431034	0.523077	0.375	0.205882
Cav2	0	0	0	0	0	0	0	0	0	0	0
Cav1	0	0.0227273	0	0	0	0	0	0	0	0.0125	0
Met	0	0	0	0	0	0	0	0	0	0	0
Capza2	0.0727273	0.0909091	0	0.333333	0	0	0.189024	0.12931	0.0923077	0.1	0.0294118
St7	0.0545455	0	0	0	0	0	0.0792683	0.0431034	0.0461538	0.025	0.0294118
Lsm8	0.0727273	0.0681818	0.037037	0.166667	0	0.0909091	0.317073	0.258621	0.184615	0.2125	0.0882353
Tspan12	0	0	0	0	0	0	0	0	0	0	0
Ing3	0.0545455	0.0454545	0	0	0	0.0909091	0.146341	0.146552	0.0461538	0.1625	0.0294118
Cped1	0	0	0	0	0	0	0	0	0	0	0
Fam3c	0.163636	0.136364	0.222222	0	0.2	0.363636	0.640244	0.474138	0.338462	0.3625	0.235294
Cadps2	0	0	0	0	0	0	0	0	0	0	0
Ndufa5	0.0363636	0.0909091	0.037037	0.166667	0	0.181818	0.213415	0.206897	0.215385	0.1625	0.176471
Wasl	0.0545455	0.0909091	0.037037	0.5	0	0	0.152439	0.112069	0.107692	0.2125	0.0294118
Tmem229a	0	0	0	0	0	0	0	0	0	0	0
Pot1a	0.0363636	0	0	0	0	0	0.0670732	0.0603448	0.0153846	0.025	0
Grm8	0	0	0	0	0	0	0	0	0	0	0
Zfp800	0.0909091	0.0909091	0.0740741	0.166667	0.4	0	0.268293	0.12931	0.107692	0.1375	0.0882353
Gcc1	0.309091	0.0909091	0.0740741	0.166667	0	0.363636	0.195122	0.310345	0.261538	0.3	0.147059
Arf5	0.363636	0.477273	0.296296	0.333333	0	0.272727	0.957317	1.0431	0.676923	0.8125	0.529412
Fscn3	0.0181818	0	0	0	0	0	0	0.00862069	0	0	0
Snd1	0.127273	0.454545	0.407407	0.666667	0	0.0909091	0.768293	0.62931	0.553846	0.675	0.470588
Rbm28	0.0545455	0.181818	0	0	0	0.0909091	0.219512	0.224138	0.0923077	0.2	0.264706
Prrt4	0	0	0	0	0	0	0	0	0	0	0
Impdh1	0.0727273	0.113636	0.111111	0.166667	0	0	0.262195	0.258621	0.169231	0.1625	0.147059
Hilpda	0.0363636	0.0227273	0	0	0.2	0	0.109756	0.0603448	0.0307692	0.0375	0.0294118
Fam71f2	0	0	0	0	0	0	0.00609756	0	0	0	0
Calu	0.0181818	0	0.037037	0	0	0	0.0426829	0.0258621	0.0153846	0.0125	0
Ccdc136	0	0	0	0	0	0	0	0	0	0	0
Atp6v1f	0.2	0.295455	0.0740741	0	0	0.181818	0.530488	0.405172	0.338462	0.425	0.0588235
Atp6v1fnb	0	0	0	0	0	0	0	0	0	0	0
Irf5	0.0181818	0.0227273	0	0.166667	0	0	0.231707	0.0689655	0.0923077	0.0625	0.0294118
Tnpo3	0.0727273	0.25	0.185185	0.166667	0	0.0909091	0.420732	0.422414	0.169231	0.175	0.235294
Tspan33	0	0	0.037037	0	0	0	0	0	0	0	0
Smo	0	0	0	0	0	0	0	0	0	0	0
Ahcyl2	0.2	0.113636	0.0740741	0.166667	0	0	0.22561	0.146552	0.123077	0.2	0.147059
Strip2	0.0363636	0	0	0	0	0	0	0	0	0	0
Nrf1	0	0.136364	0	0.166667	0	0	0.115854	0.0775862	0.123077	0.05	0.0588235
Ube2h	0.181818	0.204545	0.296296	0.166667	0.2	0.181818	0.908537	0.603448	0.553846	0.4625	0.264706
Zc3hc1	0.0363636	0.0909091	0	0	0	0.0909091	0.140244	0.0862069	0.0461538	0.1	0
Klhdc10	0	0.0454545	0.0740741	0	0	0	0.140244	0.0344828	0.0461538	0.0375	0.0882353
Tmem209	0.0545455	0.0227273	0.037037	0	0	0	0.182927	0.12931	0.123077	0.075	0.0588235
Cpa2	0	0	0	0	0	0	0	0	0	0	0
Cep41	0	0.0227273	0	0	0	0	0.00609756	0.0344828	0	0	0
Mest	0	0	0	0	0	0	0	0	0	0	0
Copg2	0.0545455	0.0681818	0	0	0	0.0909091	0.109756	0.0431034	0	0.0875	0.0588235
Mkln1	0.0363636	0.0909091	0.0740741	0	0	0	0.310976	0.137931	0.123077	0.15	0.323529
Podxl	0	0	0	0	0	0	0	0	0	0	0
Chchd3	0.236364	0.204545	0.259259	0.166667	0.2	0.363636	0.695122	0.551724	0.569231	0.5875	0.352941
Exoc4	0.163636	0.204545	0.037037	0.333333	0	0.363636	0.396341	0.353448	0.292308	0.275	0.323529
Slc35b4	0.0363636	0.0909091	0.037037	0	0	0	0.182927	0.0862069	0.0615385	0.125	0.0294118
Akr1b3	0.0363636	0.113636	0.148148	0	0	0.363636	0.323171	0.37931	0.246154	0.3125	0.0588235
Akr1b8	0	0	0	0	0	0	0	0	0	0	0
Akr1b10	0.0181818	0.0909091	0.037037	0	0	0.0909091	0.0792683	0.0517241	0.0769231	0.0625	0.0294118
Bpgm	0	0.0454545	0	0	0	0	0.054878	0.0517241	0.0307692	0.0625	0
Cald1	0	0	0	0	0	0	0	0	0	0	0
Agbl3	0	0	0	0	0	0	0.00609756	0	0	0	0
Tmem140	0	0	0	0	0	0.0909091	0.0182927	0.0517241	0.0153846	0	0
Cyren	0	0	0	0	0	0	0.0121951	0.0172414	0	0	0
Wdr91	0	0.0454545	0	0	0	0.181818	0.152439	0.155172	0.0769231	0.0875	0.117647
Cnot4	0.163636	0.136364	0	0.333333	0	0	0.262195	0.336207	0.138462	0.1125	0.117647
Nup205	0.0545455	0.0909091	0.037037	0	0	0	0.103659	0.112069	0.107692	0.075	0.0882353
Mtpn	0.0363636	0.113636	0.111111	0.166667	0	0	0.195122	0.163793	0.184615	0.15	0.0882353
Creb3l2	0	0.0227273	0	0	0	0	0.0487805	0.0172414	0.0153846	0.0625	0.0294118
Trim24	0.0363636	0.0681818	0	0	0	0.0909091	0.158537	0.0775862	0.0615385	0.1125	0.117647
Zc3hav1l	0.0363636	0.0681818	0	0	0	0	0.152439	0.112069	0.0769231	0	0.0588235
Zc3hav1	1.05455	0.977273	0.962963	0.333333	0.4	1.27273	3.35976	2.14655	1.64615	1.85	1.29412
Ubn2	0.0545455	0.136364	0.0740741	0.166667	0.2	0	0.22561	0.0344828	0.123077	0.1	0.0294118
Fmc1	0.0363636	0.0681818	0	0	0	0	0.0365854	0.0431034	0	0.075	0.0294118
Luc7l2	0.381818	0.545455	0.296296	0.666667	0.4	0.272727	1.29878	0.844828	0.630769	0.825	0.764706
Klrg2	0	0	0	0	0	0	0	0	0	0	0
Clec2l	0	0	0	0	0	0	0	0	0	0	0
Hipk2	0.0545455	0	0	0	0	0	0.134146	0.0603448	0.0923077	0.075	0.0294118
Tbxas1	0	0.0227273	0.111111	0	0	0	0	0.00862069	0	0.0125	0
Parp12	0.0181818	0	0.037037	0	0	0	0.0243902	0.0517241	0.0307692	0.025	0.0294118
Kdm7a	0.145455	0.409091	0.111111	0.166667	0.2	0.181818	0.640244	0.456897	0.307692	0.4375	0.323529
Slc37a3	0.0363636	0.136364	0.037037	0	0.2	0	0.109756	0.103448	0.0923077	0.1375	0.117647
Rab19	0.0181818	0.0681818	0	0	0	0.0909091	0.0487805	0.0689655	0.0307692	0.05	0.0588235
Mkrn1	0.0363636	0.0681818	0.111111	0	0	0.272727	0.268293	0.137931	0.0769231	0.025	0.0294118
Dennd2a	0	0	0	0	0	0	0	0	0	0	0
Adck2	0.0181818	0.0454545	0	0.166667	0	0	0.0853659	0.0517241	0.0923077	0.0375	0
Ndufb2	0	0.0227273	0	0	0	0	0.0426829	0.0344828	0.0153846	0.025	0.0294118
Braf	0.0181818	0.0454545	0	0	0.4	0.181818	0.0853659	0.0775862	0.0307692	0.05	0.0588235
Agk	0	0.0227273	0.0740741	0	0	0.181818	0.0914634	0.0689655	0.0615385	0.1	0.0588235
Ssbp1	0.0727273	0.159091	0.037037	0.333333	0	0.181818	0.219512	0.12931	0.0923077	0.175	0.176471
Clec5a	0	0	0	0	0	0	0	0.00862069	0	0	0
Mgam	0	0	0	0	0	0	0	0	0	0	0
Ephb6	0	0.0454545	0.037037	0	0	0	0.0426829	0.0344828	0.0153846	0.025	0
Gstk1	0	0	0	0	0	0	0.0121951	0.0258621	0	0	0
Casp2	0.0363636	0.0681818	0.037037	0	0	0	0.121951	0.0862069	0.123077	0.025	0.0294118
Zyx	0.0909091	0.204545	0.148148	0	0	0.0909091	0.52439	0.431034	0.323077	0.2	0.117647
Epha1	0	0	0	0	0	0	0	0	0	0	0
Tas2r143	0	0	0	0	0	0	0	0	0	0	0
Tas2r135	0	0	0	0	0	0	0	0	0	0	0
Tas2r126	0	0	0	0	0	0	0	0.0172414	0	0	0
Tcaf2	0	0	0	0	0	0	0	0	0	0	0
Tcaf1	0	0	0	0	0	0	0	0	0	0	0
Arhgef5	0	0	0	0	0	0	0	0.00862069	0	0	0
Tpk1	0.0727273	0.0681818	0.0740741	0	0	0.0909091	0.0853659	0.0603448	0.0153846	0.05	0.117647
Cul1	0.0363636	0.204545	0.111111	0	0	0.0909091	0.365854	0.267241	0.123077	0.0375	0.205882
Ezh2	0	0	0.037037	0	0	0	0.054878	0.0517241	0.0153846	0.075	0
Pdia4	0.0727273	0.272727	0.111111	0.166667	0	0.0909091	0.25	0.206897	0.215385	0.225	0.117647
Zfp398	0.0363636	0.0909091	0.037037	0.166667	0	0	0.182927	0.0689655	0.0615385	0.0625	0
Zfp282	0	0.0681818	0.037037	0	0	0	0.146341	0.0775862	0	0.0625	0
Zfp212	0.0545455	0.0681818	0	0	0	0.0909091	0.237805	0.112069	0.123077	0.125	0.0294118
Zfp956	0.0909091	0.0909091	0.0740741	0.5	0	0	0.109756	0.0862069	0.0769231	0.0625	0.0294118
Zfp777	0.0727273	0.113636	0	0	0	0	0.25	0.155172	0.184615	0.15	0.0588235
Zfp746	0.0545455	0.0681818	0.185185	0	0	0	0.292683	0.163793	0.215385	0.225	0
Krba1	0	0.0681818	0	0	0	0	0.0792683	0.0431034	0.0307692	0.0125	0
Zfp467	0.0181818	0	0	0	0	0	0.0304878	0.0172414	0	0	0.0294118
Lrrc61	0.0545455	0.113636	0.037037	0	0	0	0.170732	0.112069	0.0461538	0.1375	0.0588235
Repin1	0	0	0	0	0	0	0.0182927	0.00862069	0.0307692	0	0
Zfp775	0.0181818	0	0.037037	0.166667	0.2	0	0.0243902	0.0517241	0	0.025	0
Gimap8	0.254545	0.295455	0.407407	0.333333	0.4	0.181818	0.95122	0.637931	0.446154	0.5875	0.323529
Gimap9	0.509091	0.5	0.222222	0.333333	0	0.454545	0.719512	0.646552	0.692308	0.5	0.441176
Gimap4	0.381818	0.522727	0.740741	0.666667	0.4	0.818182	1.56098	1.17241	0.907692	1.075	0.794118
Gimap6	1.21818	1.65909	1.03704	1.16667	0.4	0.818182	3.30488	2.06897	2.21538	1.95	2.29412
Gimap7	0.0545455	0.159091	0.037037	0	0.2	0.363636	0.158537	0.137931	0.215385	0.175	0.0882353
Gimap1	0.381818	1.15909	0.148148	1	0.2	0.545455	1.30488	1.15517	0.584615	0.9875	0.617647
Gimap5	0.0181818	0.0454545	0.037037	0	0	0	0.128049	0.103448	0.138462	0.125	0.0882353
Gimap3	0.436364	0.704545	0.666667	0.5	0.2	0.454545	1.76829	1.17241	1.21538	1.3125	1
Tmem176b	0.0181818	0.0227273	0.0740741	0	0	0	0	0.00862069	0	0	0
Tmem176a	0	0	0	0	0	0	0.0182927	0	0	0	0
Gpnmb	0.0181818	0.0227273	0	0	0	0	0.00609756	0	0	0.0125	0
Igf2bp3	0	0	0	0	0	0	0	0	0	0	0
Tra2a	0.254545	0.227273	0.111111	0.333333	0	0.454545	0.506098	0.413793	0.169231	0.3	0.294118
Ccdc126	0	0	0	0	0	0	0.0792683	0.0431034	0.107692	0.025	0
Fam221a	0	0	0	0	0	0	0.0426829	0.00862069	0.0153846	0	0.0588235
Npy	0	0	0	0	0	0	0	0	0	0	0
Mpp6	0.0363636	0.0454545	0	0	0	0	0.121951	0.0517241	0.0153846	0.0875	0.0588235
Osbpl3	0	0	0	0	0	0	0.0182927	0.00862069	0.0153846	0	0
Cycs	0	0	0	0	0	0	0.0121951	0.00862069	0	0.025	0
Hnrnpa2b1	0.109091	0.181818	0.037037	0.333333	0.4	0	0.780488	0.301724	0.507692	0.325	0.205882
Cbx3	0.0727273	0.0454545	0.0740741	0	0	0.181818	0.170732	0.0948276	0.138462	0.1625	0.0882353
Snx10	0.0181818	0.0227273	0	0	0	0	0.0365854	0.0344828	0.0307692	0	0
Skap2	0.0363636	0.136364	0.037037	0	0	0	0.0853659	0.0948276	0.0153846	0.0625	0
Hoxa3	0	0	0	0	0	0	0	0	0	0	0
Hoxa4	0.0363636	0	0	0	0	0	0	0.00862069	0	0	0
Hoxa5	0	0	0	0	0	0	0	0	0	0	0
Hoxa7	0	0	0	0	0	0	0	0	0	0	0
Evx1	0	0	0	0	0	0	0	0	0	0	0
Hibadh	0.0363636	0.159091	0.185185	0	0	0.0909091	0.304878	0.206897	0.276923	0.175	0.176471
Tax1bp1	0.327273	0.522727	0.333333	0.5	0.4	0.454545	0.97561	0.663793	0.630769	0.6625	0.470588
Jazf1	0	0	0	0	0	0	0	0	0.0153846	0	0
Creb5	0	0	0	0	0	0	0	0	0	0	0
Chn2	0	0	0	0	0	0	0.00609756	0.0344828	0.0307692	0.0125	0
Prr15	0	0	0	0	0	0	0	0	0	0	0
Wipf3	0	0	0	0	0	0	0.0121951	0	0	0	0
Scrn1	0	0	0	0	0	0	0	0	0	0	0
Fkbp14	0	0	0	0	0	0	0	0	0	0	0
Plekha8	0	0	0	0	0	0	0	0.0258621	0	0	0
Mturn	0.0545455	0.0909091	0	0	0	0	0.0731707	0.0689655	0.0769231	0.0625	0.117647
Znrf2	0.4	0.681818	0.592593	0.166667	0	0.363636	1.96951	1.62069	1.38462	1.1125	0.970588
Nod1	0.0909091	0.136364	0.037037	0.166667	0	0	0.20122	0.241379	0.0153846	0.1625	0.117647
Ggct	0.0181818	0	0.037037	0	0	0	0.140244	0.112069	0.0461538	0.15	0.176471
Gars	0.0181818	0.0227273	0.0740741	0	0	0	0.0731707	0.0689655	0.0461538	0.025	0.0294118
Inmt	0	0	0	0	0	0	0	0	0	0	0
Mindy4	0	0	0	0	0	0	0	0	0	0	0
Aqp1	0	0.0227273	0	0	0	0	0	0	0	0	0
Pde1c	0	0	0	0	0	0	0	0	0	0	0
Lsm5	0.0727273	0.0681818	0.037037	0	0	0.363636	0.158537	0.0689655	0.2	0.1125	0.0882353
Avl9	0.109091	0.0909091	0.037037	0	0	0	0.256098	0.146552	0.107692	0.125	0.117647
Kbtbd2	0.0909091	0.159091	0.0740741	0	0	0.272727	0.70122	0.353448	0.307692	0.3	0.352941
Fkbp9	0	0	0	0	0	0	0	0	0	0	0
Nt5c3	0	0.0681818	0	0	0	0.181818	0.170732	0.12069	0.138462	0.0625	0.0588235
Ppm1k	0.0727273	0.136364	0.037037	0	0	0	0.121951	0.0775862	0.0923077	0.075	0.0882353
Herc6	0.0363636	0.0227273	0.0740741	0	0	0.0909091	0.0914634	0.241379	0.107692	0.2	0.0588235
Lancl2	0	0.0227273	0	0	0	0	0.0609756	0.0344828	0.0307692	0.025	0.0294118
Vopp1	0	0.0681818	0.037037	0	0	0.0909091	0.134146	0.0948276	0.123077	0.05	0.0882353
Abcg2	0	0	0	0	0	0	0.00609756	0	0.0153846	0	0
Herc3	0.0727273	0.227273	0.0740741	0.166667	0	0.0909091	0.347561	0.293103	0.215385	0.1875	0.0294118
Tigd2	0.0181818	0.0909091	0.0740741	0.166667	0	0.181818	0.164634	0.0775862	0.0461538	0.0875	0.117647
Gprin3	0.0545455	0.0454545	0.037037	0	0	0	0.121951	0.0775862	0.0461538	0.0875	0.0588235
Mmrn1	0	0	0	0	0	0	0	0	0	0	0
Ccser1	0	0	0	0	0	0	0	0	0	0	0
Smarcad1	0.0909091	0.0909091	0.0740741	0	0	0.181818	0.182927	0.163793	0.0923077	0.125	0.147059
Hpgds	0	0	0	0	0	0	0.0243902	0	0	0.0125	0
Tnip3	0	0	0.037037	0	0	0	0.00609756	0	0	0	0
Ndnf	0	0	0	0	0	0	0.00609756	0	0	0	0
Prdm5	0	0	0	0	0	0	0	0	0	0	0
Mad2l1	0	0	0.037037	0	0	0	0.0670732	0.0172414	0.0153846	0.025	0.0294118
Gng12	0.0181818	0.0227273	0	0	0	0	0.0365854	0.00862069	0.0153846	0.0125	0
Gadd45a	0.0545455	0.113636	0.037037	0	0.4	0.0909091	0.213415	0.258621	0.0615385	0.1	0.0882353
Serbp1	0.254545	0.386364	0.222222	0.166667	0	0.181818	0.914634	0.715517	0.707692	0.675	0.294118
Il12rb2	0	0	0.037037	0	0	0	0.0182927	0.00862069	0.0307692	0.025	0
Il23r	0	0	0	0	0	0	0.00609756	0	0	0	0
Tacstd2	0	0	0	0	0	0	0	0	0	0.0125	0.0294118
Igkv9-124	0	0	0	0	0	0	0.054878	0	0	0	0
Igkv1-122	0	0	0	0	0	0	0	0	0	0	0
Igkv15-103	0	0.0681818	0	0	0	0	0.054878	0	0	0.025	0
Igkv19-93	0	0	0	0	0	0	0.0426829	0.00862069	0	0	0
Igkv4-91	0	0	0	0	0	0	0.0121951	0	0	0.0125	0
Igkv12-89	0	0	0	0	0	0	0.0365854	0.00862069	0.0153846	0	0
Igkv1-88	0	0	0	0	0	0	0.0121951	0.0172414	0	0	0
Igkv13-84	0.0181818	0	0	0	0	0	0	0	0	0	0
Igkv4-72	0	0	0	0	0	0	0	0	0	0	0
Igkv4-51	0	0	0	0	0	0	0.0243902	0	0	0	0
Igkv18-36	0	0	0	0	0	0	0	0	0	0	0
Igkv8-30	0	0	0.037037	0	0	0	0.134146	0	0.0153846	0	0
Igkv6-29	0	0	0	0	0	0	0	0	0	0	0
Igkv8-27	0	0	0	0.5	0	0	0.0365854	0	0	0	0
Igkv6-25	0	0	0	0	0	0	0	0	0	0	0
Igkv8-24	0	0.0227273	0	0	0	0	0.00609756	0	0	0	0
Igkc	0.327273	1.88636	0.111111	0.833333	0	1.09091	5.56707	2.51724	1.69231	1.8625	1.11765
Rpia	0.0909091	0.159091	0	0	0	0	0.25	0.137931	0.0615385	0.1625	0.205882
Eif2ak3	0.309091	0.363636	0.148148	0.166667	0.2	0.272727	1.16463	0.603448	0.230769	0.5125	0.558824
Fabp1	0	0	0	0	0	0	0.00609756	0	0	0	0
Smyd1	0	0	0	0	0	0	0	0	0	0	0
Krcc1	0.0181818	0.0909091	0.037037	0	0	0	0.0914634	0.103448	0.0461538	0.1125	0.0294118
Cd8b1	0.581818	1.47727	0.814815	1.16667	0	1.27273	2.2439	1.7069	1.69231	1.75	0.882353
Cd8a	0.181818	0.386364	0.333333	0	0.2	0.0909091	0.628049	0.681034	0.446154	0.5375	0.323529
Rmnd5a	0.0363636	0.0909091	0.037037	0.166667	0	0.0909091	0.268293	0.181034	0.153846	0.2	0.0588235
Rnf103	0.254545	0.181818	0.111111	0	0.2	0.181818	0.402439	0.336207	0.153846	0.25	0.117647
Chmp3	0.0363636	0.0454545	0	0	0	0	0.353659	0.327586	0.169231	0.2125	0.0294118
Kdm3a	0.109091	0.0227273	0.185185	0	0	0	0.396341	0.232759	0.184615	0.2875	0.0882353
Reep1	0	0	0	0	0	0	0	0	0	0	0
Immt	0.0363636	0.113636	0.037037	0.333333	0	0.0909091	0.231707	0.181034	0.169231	0.1	0.0882353
Ptcd3	0.0181818	0.0909091	0.185185	0	0	0.181818	0.158537	0.103448	0.0923077	0.1125	0.0294118
Polr1a	0.0181818	0.136364	0	0.166667	0	0	0.164634	0.146552	0.138462	0.0375	0.0882353
St3gal5	0	0.0227273	0	0	0	0	0.0121951	0	0	0	0
Atoh8	0	0	0	0	0	0	0	0	0	0	0
Sftpb	0	0.0454545	0	0	0	0	0.00609756	0.00862069	0	0	0
Usp39	0.0545455	0.0227273	0.037037	0	0	0	0.170732	0.0862069	0.123077	0.0875	0.0882353
Tmem150a	0	0.0227273	0	0	0	0	0.00609756	0.00862069	0.0307692	0	0
Rnf181	0.0181818	0.113636	0.037037	0	0	0.0909091	0.170732	0.103448	0.107692	0.1625	0.0588235
Vamp5	0	0.0227273	0	0	0	0.0909091	0.0182927	0.00862069	0.0153846	0.0125	0.0294118
Vamp8	0.109091	0.227273	0.111111	0	0.2	0.363636	0.359756	0.206897	0.169231	0.1625	0.117647
Ggcx	0	0.0227273	0	0	0	0	0.0914634	0.0172414	0.0769231	0.025	0
Mat2a	0.254545	0.454545	0.111111	0.166667	0.4	0.272727	0.77439	0.551724	0.569231	0.4625	0.529412
Sh2d6	0	0	0	0	0	0	0	0	0	0	0
Capg	0.0545455	0.0681818	0.037037	0	0	0	0.164634	0.12069	0.0769231	0.15	0
Elmod3	0	0.0454545	0	0.166667	0	0	0.0487805	0.0517241	0.0307692	0	0.0294118
Retsat	0	0.0227273	0	0	0	0	0.0121951	0	0	0	0
Tgoln1	0.0545455	0.25	0.111111	0.5	0	0.363636	0.512195	0.37931	0.276923	0.275	0.323529
Tcf7l1	0	0	0	0	0	0	0	0	0	0	0
Kcmf1	0.0727273	0.136364	0.111111	0.333333	0	0.272727	0.378049	0.224138	0.123077	0.2375	0.0588235
Tmsb10	3.23636	3.56818	3.77778	2.83333	1.6	3.72727	8.09146	7.0431	6.75385	6.65	3.88235
Suclg1	0	0	0.037037	0	0	0	0.0914634	0.0431034	0.0769231	0.0375	0
Gcfc2	0.0181818	0.0227273	0.037037	0	0	0	0.0426829	0.0775862	0.107692	0.05	0.0294118
Eva1a	0	0	0	0	0	0	0	0	0	0	0
Pole4	0.290909	0.431818	0.222222	0.166667	0	0.0909091	0.52439	0.603448	0.4	0.45	0.382353
Hk2	0.0363636	0	0	0.166667	0	0	0.0426829	0.00862069	0	0	0
Sema4f	0.0363636	0	0.185185	0	0	0	0.128049	0.103448	0.123077	0.1125	0.0588235
Dok1	0.0181818	0.0454545	0.037037	0.333333	0	0.0909091	0.0792683	0.0431034	0.0307692	0.05	0.0294118
Loxl3	0	0	0	0	0	0	0	0	0	0	0
Htra2	0	0.0227273	0.037037	0	0.2	0.0909091	0.097561	0.0689655	0.153846	0.1375	0.0588235
Aup1	0.0909091	0.25	0.222222	0.333333	0	0	0.682927	0.465517	0.353846	0.35	0.294118
Pcgf1	0.0181818	0	0	0	0	0.0909091	0.0243902	0.0172414	0.0153846	0.0125	0
Ccdc142	0.0181818	0	0.037037	0.333333	0	0	0.0304878	0.0344828	0.0307692	0.0125	0.0294118
Mogs	0.0363636	0	0.0740741	0	0	0.0909091	0.140244	0.163793	0.107692	0.125	0.117647
Wbp1	0.0181818	0.0681818	0.0740741	0	0	0.0909091	0.231707	0.0603448	0.123077	0.1375	0.0294118
Ino80b	0.145455	0.25	0.111111	0.166667	0	0.0909091	0.45122	0.405172	0.215385	0.275	0.117647
Rtkn	0	0	0.037037	0	0	0	0	0	0	0	0
Wdr54	0	0	0	0	0	0	0	0	0	0	0
Dctn1	0.0545455	0.0454545	0	0	0	0.272727	0.323171	0.275862	0.184615	0.125	0.117647
Slc4a5	0	0	0	0	0	0	0	0	0	0	0
Mthfd2	0.0181818	0.181818	0.037037	0	0	0.0909091	0.097561	0.12069	0.0923077	0.025	0.0294118
Mob1a	0.309091	0.136364	0.185185	0	0.2	0	0.658537	0.534483	0.369231	0.4375	0.117647
Bola3	0.0181818	0	0	0	0	0	0.121951	0.103448	0.0769231	0.1	0.0588235
Tet3	0.0727273	0.272727	0.148148	0.166667	0	0	0.554878	0.327586	0.261538	0.2875	0.0882353
Dguok	0.0545455	0.0227273	0.0740741	0	0	0	0.134146	0.0689655	0.0615385	0.075	0.0588235
Stambp	0.0181818	0	0	0	0	0	0.0670732	0.0258621	0.0615385	0.0375	0.0588235
Vax2	0	0	0	0	0	0	0	0	0	0	0
Tex261	0.0909091	0.136364	0.037037	0	0.2	0.0909091	0.27439	0.198276	0.184615	0.1875	0.0882353
Nagk	0	0.0227273	0	0.166667	0	0	0.0426829	0.0258621	0.0307692	0.0125	0
Paip2b	0.218182	0.159091	0.259259	0.166667	0.4	0	0.481707	0.362069	0.338462	0.2	0.235294
Zfp638	0.0727273	0.0909091	0.037037	0	0	0	0.146341	0.163793	0.138462	0.1	0.0882353
Dysf	0	0	0	0	0	0	0	0	0	0	0
Cyp26b1	0	0	0	0	0	0	0	0	0	0	0
Exoc6b	0.0181818	0.0227273	0.037037	0.166667	0	0.0909091	0.109756	0.0517241	0.0153846	0.0625	0.0588235
Spr	0.127273	0.0681818	0.148148	0	0	0	0.128049	0.137931	0.153846	0.075	0.0588235
Sfxn5	0.0363636	0	0	0	0	0	0.0243902	0.0172414	0.0153846	0.0125	0.0294118
Rab11fip5	0	0	0	0	0	0	0.00609756	0.00862069	0	0	0
Smyd5	0.0363636	0.0454545	0	0	0	0	0.054878	0.0172414	0.0461538	0.0625	0
Pradc1	0	0.0454545	0	0	0	0	0.0121951	0.0258621	0.0153846	0	0
Cct7	0.127273	0.136364	0.148148	0	0.2	0	0.414634	0.198276	0.276923	0.35	0.294118
Alms1	0	0	0	0	0	0	0.00609756	0.0172414	0	0	0
Nat8f4	0	0	0	0	0	0	0.0365854	0.00862069	0.0153846	0	0
Nat8f1	0	0.0227273	0	0	0	0	0.00609756	0	0	0	0
Tprkb	0	0.0227273	0.0740741	0	0.2	0	0.103659	0.0344828	0.0615385	0.075	0.0882353
Dusp11	0.254545	0.363636	0.259259	0.333333	0.2	0.181818	0.756098	0.534483	0.446154	0.5125	0.205882
Tgfa	0	0	0	0	0	0	0	0	0	0	0
Fam136a	0.0181818	0.0454545	0.037037	0	0	0.0909091	0.0914634	0.0775862	0.0769231	0.0375	0.0294118
Snrpg	0.2	0.340909	0.111111	0	0	0.272727	0.54878	0.456897	0.246154	0.325	0.382353
Pcyox1	0.0363636	0.113636	0.037037	0.166667	0	0	0.0731707	0.0775862	0.0769231	0.075	0.0294118
Tia1	0.109091	0.0681818	0.037037	0	0	0	0.207317	0.0948276	0.0923077	0.0375	0
C87436	0.0181818	0.0227273	0	0	0	0	0.0304878	0.0431034	0.0153846	0.0125	0
Pcbp1	0.0545455	0.159091	0.0740741	0	0	0	0.518293	0.318966	0.246154	0.1875	0.205882
Asprv1	0	0	0	0	0	0	0.00609756	0	0	0	0
Mxd1	0.272727	0.227273	0.481481	0.166667	1.4	0.636364	0.457317	0.224138	0.307692	0.3875	0.323529
Snrnp27	0.0181818	0.0227273	0.0740741	0	0	0	0.097561	0.0775862	0.0461538	0.05	0.0588235
Gmcl1	0.0181818	0.0681818	0	0	0	0	0.115854	0.12931	0.0769231	0.1	0.0588235
Anxa4	0.0363636	0.0681818	0	0	0	0	0.0182927	0	0	0.0375	0.0294118
Aak1	0.0909091	0.227273	0.111111	0.166667	0	0	0.329268	0.241379	0.353846	0.3	0.147059
Nfu1	0.0727273	0.136364	0.037037	0.166667	0	0	0.207317	0.0948276	0.138462	0.1625	0.147059
Gfpt1	0.0181818	0.0454545	0.037037	0	0	0.0909091	0.231707	0.146552	0.0769231	0.075	0.0588235
D6Ertd527e	0	0	0	0	0	0	0	0	0	0	0
Antxr1	0	0	0	0	0	0	0	0	0	0	0
Arhgap25	0.218182	0.340909	0.222222	0.166667	0	0.363636	0.890244	0.62931	0.523077	0.525	0.323529
Prokr1	0	0	0	0	0	0	0	0	0	0	0
Aplf	0	0	0	0	0	0	0.0365854	0.0258621	0.0461538	0.0125	0
Efcc1	0	0	0	0	0	0	0	0	0	0	0
Rab43	0.0363636	0.318182	0.148148	0	0	0.0909091	0.329268	0.163793	0.138462	0.2375	0.117647
Isy1	0.545455	0.545455	0.407407	1.16667	0	0.636364	1.04878	0.767241	0.430769	0.7	0.529412
Cnbp	0.254545	0.409091	0.185185	0.5	0.2	0.454545	1.0122	0.75	0.553846	0.5625	0.411765
Copg1	0.0545455	0.136364	0.148148	0	0	0	0.347561	0.172414	0.215385	0.2	0.0882353
Hmces	0.0363636	0.0681818	0	0.166667	0	0	0.213415	0.12069	0.0769231	0.1125	0.0294118
H1fx	0	0	0	0	0	0	0.00609756	0	0	0	0
Rab7	0.0727273	0.159091	0	0	0	0	0.237805	0.181034	0.0769231	0.1625	0.117647
Rpn1	0.0545455	0.0227273	0.0740741	0	0	0.0909091	0.207317	0.258621	0.0923077	0.1875	0.235294
Gata2	0.0181818	0	0	0	0	0	0.00609756	0	0	0	0
Eefsec	0	0.0909091	0.148148	0	0	0.181818	0.158537	0.112069	0.0615385	0.1	0.0882353
Ruvbl1	0	0.0909091	0.037037	0	0	0	0.213415	0.0862069	0.0307692	0.05	0.0588235
Sec61a1	0	0.0909091	0	0	0	0.0909091	0.176829	0.103448	0.0615385	0.1	0.147059
Mgll	0	0	0.037037	0	0	0	0	0.00862069	0	0	0
Abtb1	0.0363636	0.136364	0.037037	0	0	0.0909091	0.170732	0.25	0.153846	0.2125	0.294118
Podxl2	0	0	0	0	0	0	0	0	0	0	0
Mcm2	0.0545455	0	0	0	0	0	0.158537	0.0258621	0.0615385	0.1375	0.0882353
Tpra1	0.0363636	0.0681818	0	0.5	0	0.0909091	0.0731707	0.0948276	0.0307692	0.0625	0.0588235
Plxna1	0.0181818	0	0	0	0	0	0.00609756	0.0172414	0	0	0.0294118
Chchd6	0.0181818	0.0227273	0	0	0	0	0.00609756	0.00862069	0	0	0
Txnrd3	0	0.0227273	0	0	0	0	0.0121951	0.00862069	0	0.0125	0.0294118
Chst13	0.0181818	0	0	0	0	0	0	0	0	0	0
Zxdc	0	0.0909091	0.037037	0.166667	0	0.0909091	0.134146	0.112069	0.0923077	0.1125	0.0882353
Aldh1l1	0	0	0	0	0	0	0	0	0.0153846	0	0
Slc41a3	0	0	0	0	0	0	0.0121951	0.00862069	0	0.0125	0
Iqsec1	0.0181818	0.0681818	0.037037	0	0	0.0909091	0.335366	0.206897	0.138462	0.1375	0.0882353
Nup210	0.272727	0.272727	0.407407	0.166667	0.2	0.363636	0.908537	0.836207	0.738462	0.8	0.382353
Hdac11	0	0	0	0	0	0	0.0426829	0	0.0153846	0	0
Fbln2	0	0	0	0	0	0	0	0	0	0	0
Chchd4	0	0.0454545	0.037037	0	0	0.0909091	0.0365854	0.0344828	0	0.025	0
Tmem43	0.0363636	0.0681818	0.0740741	0	0	0	0.152439	0.12931	0.0923077	0.0875	0.0588235
Xpc	0	0	0	0	0	0	0.103659	0.112069	0.0769231	0.075	0.0882353
Lsm3	0	0.0909091	0	0	0	0.272727	0.152439	0.155172	0.169231	0.125	0.176471
Slc6a6	0	0.0227273	0.148148	0	0	0.0909091	0.170732	0.112069	0.0307692	0.075	0.0882353
Ccdc174	0.0363636	0.0909091	0	0.166667	0	0	0.213415	0.103448	0.153846	0.1625	0.117647
Fgd5	0	0	0	0	0	0	0	0	0	0	0
Nr2c2	0.0727273	0.204545	0.111111	0	0	0	0.27439	0.258621	0.138462	0.2	0.0588235
Rbsn	0	0.0454545	0.037037	0	0	0.0909091	0.0792683	0.0344828	0.0307692	0.05	0.0588235
Prickle2	0	0	0	0	0	0	0	0	0	0	0
Adamts9	0	0	0	0	0	0	0	0	0	0	0
Magi1	0.0181818	0	0	0	0	0	0	0	0	0	0
Slc25a26	0.0363636	0	0	0	0	0	0.0304878	0.0344828	0.0153846	0	0
Lrig1	0.0545455	0.0454545	0	0	0	0	0.109756	0.0948276	0.0769231	0.05	0.0882353
Kbtbd8	0	0.0227273	0.037037	0	0	0	0.0426829	0.0603448	0.0307692	0.0125	0
Suclg2	0.0181818	0.0227273	0	0	0	0	0.0609756	0.0344828	0.0769231	0.05	0.0294118
Eogt	0	0	0.037037	0	0	0	0.0182927	0.00862069	0.0153846	0.0125	0.0588235
Tmf1	0	0.25	0.0740741	0	0	0.181818	0.408537	0.284483	0.215385	0.15	0.147059
Uba3	0.0363636	0.0454545	0.037037	0	0	0	0.109756	0.12069	0.123077	0.0625	0.0588235
Arl6ip5	0.490909	0.636364	0.703704	0.666667	0.2	0.454545	1.09146	1.07759	0.769231	0.825	0.735294
Frmd4b	0.0909091	0	0	0.166667	0.2	0.0909091	0.0304878	0.189655	0.0615385	0.075	0.0882353
Mitf	0.0181818	0	0	0	0	0	0.00609756	0	0	0	0
Foxp1	0.381818	0.613636	0.296296	0.333333	0.2	0.454545	1.77439	1.47414	1	0.8875	0.705882
Eif4e3	0.0181818	0.0681818	0.0740741	0	0	0	0.115854	0.0517241	0.0153846	0.05	0.0588235
Rybp	0.0545455	0.25	0.037037	0	0	0.0909091	0.22561	0.0948276	0.123077	0.15	0.0294118
Shq1	0.0545455	0.0454545	0	0	0.2	0.0909091	0.0853659	0.0775862	0.0307692	0.1125	0.117647
Ppp4r2	0.109091	0.227273	0.0740741	0.166667	0	0	0.512195	0.431034	0.369231	0.4375	0.323529
Pdzrn3	0	0	0	0	0	0	0	0	0	0	0
Chl1	0	0	0	0	0	0	0	0	0	0	0
Il5ra	0	0	0	0	0	0	0.0243902	0.0344828	0.0461538	0	0.0294118
Trnt1	0	0.0227273	0	0	0	0	0.219512	0.0862069	0.0615385	0.025	0.0588235
Crbn	0.0181818	0.0909091	0.037037	0	0	0	0.329268	0.172414	0.215385	0.125	0.235294
Setmar	0	0	0	0	0	0	0.00609756	0.00862069	0	0.0125	0.0588235
Sumf1	0.0181818	0	0	0	0	0.181818	0.0670732	0.0344828	0	0.1125	0.0294118
Itpr1	0.163636	0.181818	0.037037	0.166667	0	0	0.304878	0.284483	0.307692	0.2875	0.176471
Bhlhe40	0.0181818	0.0227273	0.037037	0	0.2	0.0909091	0.134146	0.155172	0.0769231	0.0875	0.0588235
Arl8b	0.0181818	0.0681818	0.0740741	0.333333	0	0	0.195122	0.0775862	0.138462	0.1375	0
Edem1	0.418182	0.636364	0.296296	0.5	0	0.454545	1.20732	1.07759	0.676923	0.675	0.588235
Lmcd1	0	0	0	0	0	0	0	0	0	0	0
Rad18	0.0545455	0.0227273	0.111111	0	0	0	0.0853659	0.0517241	0.0615385	0.0875	0.0294118
Srgap3	0	0	0	0	0	0	0.0121951	0	0	0.0125	0
Thumpd3	0	0	0.0740741	0	0	0	0.054878	0.0517241	0.0461538	0.0375	0.0294118
Setd5	0.0363636	0.25	0.185185	0.166667	0	0.0909091	0.439024	0.327586	0.246154	0.25	0.147059
Mtmr14	0.0181818	0.0454545	0.037037	0	0	0	0.121951	0.0603448	0.0307692	0.0625	0
Brpf1	0.0363636	0.0681818	0	0.166667	0	0.181818	0.268293	0.0775862	0.123077	0.2125	0.205882
Ogg1	0.0181818	0	0.037037	0	0	0	0.0426829	0.0775862	0	0	0
Camk1	0	0	0.037037	0	0	0	0	0.00862069	0	0	0
Tada3	0.0181818	0.0681818	0.0740741	0	0	0	0.121951	0.0948276	0.0615385	0.0875	0
Arpc4	0.0363636	0.0681818	0	0	0	0	0.0914634	0.0431034	0.0461538	0.0125	0.0588235
Ttll3	0.0545455	0.0909091	0.0740741	0	0	0	0.109756	0.172414	0.123077	0.125	0.0588235
Rpusd3	0.0181818	0.0454545	0.037037	0	0	0.0909091	0.0609756	0.0431034	0.0307692	0.0625	0.0294118
Cidec	0	0	0	0	0	0	0	0	0	0	0
Jagn1	0	0	0.037037	0	0	0	0.054878	0.0431034	0.0153846	0.0375	0.0588235
Il17re	0	0	0	0	0	0	0	0	0	0	0
Il17rc	0	0	0	0	0	0	0	0	0	0	0
Creld1	0	0.0454545	0	0	0	0	0.0426829	0.0172414	0	0.0375	0.0588235
Prrt3	0	0	0	0	0	0	0	0	0	0	0
Emc3	0	0.0681818	0.111111	0	0	0	0.0914634	0.0689655	0.0769231	0.0875	0.0882353
Fancd2	0	0.0227273	0	0	0	0	0.0182927	0.00862069	0	0	0.0294118
Brk1	0.163636	0.25	0.185185	0.666667	0.2	0.181818	0.615854	0.508621	0.6	0.4875	0.294118
Vhl	0.0181818	0.0681818	0.185185	0.333333	0.2	0.0909091	0.195122	0.103448	0.0615385	0.0625	0.0588235
Irak2	0	0.204545	0.0740741	0.5	0	0	0.182927	0.137931	0.0769231	0.15	0.117647
Tatdn2	0.181818	0.363636	0.222222	0	0.2	0.272727	1.04268	0.534483	0.415385	0.3625	0.470588
Sec13	0.0727273	0.181818	0.0740741	0.166667	0	0	0.280488	0.215517	0.0923077	0.2	0.0588235
Hrh1	0	0	0	0	0	0	0	0	0	0	0
Atg7	0.0909091	0.0681818	0.037037	0	0	0.181818	0.109756	0.0603448	0.0615385	0.1	0.0294118
Vgll4	0.0909091	0.159091	0.0740741	0	0.4	0	0.542683	0.448276	0.246154	0.375	0.147059
Tamm41	0	0	0	0	0	0	0.0609756	0.0775862	0.0307692	0.025	0
Pparg	0	0	0	0	0	0	0	0	0	0	0
Tsen2	0	0	0	0	0	0	0.0365854	0.0258621	0	0	0
Mkrn2	0	0	0.037037	0	0	0	0.0609756	0.0517241	0.0461538	0.0625	0.0294118
Raf1	0.0727273	0.340909	0.222222	0.166667	0.2	0.0909091	0.670732	0.318966	0.261538	0.325	0.352941
Tmem40	0	0	0	0	0	0	0	0	0	0	0
Cand2	0	0	0	0	0	0	0.0243902	0.0172414	0	0	0
Mbd4	0	0.0227273	0.037037	0	0	0	0.0426829	0.0258621	0.0615385	0.0375	0.0588235
Ift122	0.0181818	0.0227273	0	0	0	0	0.0121951	0.00862069	0.0153846	0	0
H1foo	0	0	0	0	0	0	0	0	0	0	0
Plxnd1	0	0.0681818	0	0	0	0	0.00609756	0.00862069	0.0153846	0.0125	0.0294118
Tmcc1	0.109091	0.0681818	0.222222	0	0	0	0.268293	0.258621	0.0923077	0.125	0.0882353
Washc2	0.0727273	0.204545	0.037037	0.166667	0	0.0909091	0.414634	0.362069	0.415385	0.3875	0.235294
Zfand4	0	0	0	0	0	0	0	0.0344828	0	0.025	0
March8	0	0	0	0	0	0	0.00609756	0	0	0	0
Alox5	0	0	0	0	0	0	0	0.00862069	0	0	0
Zfp422	0	0	0.037037	0.5	0	0	0.0670732	0.0775862	0.0307692	0.05	0.0588235
Rassf4	0.0363636	0	0	0	0	0	0.0365854	0.0517241	0	0.025	0.0882353
Depp1	0	0	0	0	0	0	0	0	0	0	0
Cxcl12	0	0	0.037037	0	0	0	0	0	0	0	0
Zfp637	0	0	0	0	0	0	0.0182927	0.0258621	0	0.0125	0
Zfp239	0	0	0	0	0	0	0	0.0172414	0	0	0
Hnrnpf	0.0363636	0.136364	0.111111	0.166667	0	0.0909091	0.45122	0.258621	0.292308	0.1875	0.0294118
Rasgef1a	0	0	0	0	0	0	0	0.00862069	0	0	0
Csgalnact2	0.0363636	0.0227273	0.037037	0	0	0	0.0304878	0.0344828	0.0923077	0.0375	0
Ret	0	0	0	0	0	0	0	0	0	0	0
Bms1	0.0181818	0.0681818	0	0	0	0	0.115854	0.103448	0.107692	0.05	0.0294118
Zfp248	0	0	0.037037	0	0	0	0.00609756	0.00862069	0.0153846	0	0
Zfp9	0	0	0	0	0	0	0	0	0	0	0
Ankrd26	0	0.0227273	0	0	0	0.0909091	0.0243902	0.0517241	0.0153846	0.05	0.0294118
Cacna1c	0	0	0	0	0	0	0	0	0	0	0
Dcp1b	0.0727273	0.0227273	0	0	0	0	0.134146	0.0948276	0.0769231	0.125	0.147059
Cacna2d4	0	0.0227273	0	0	0	0	0.0121951	0	0.0307692	0.0125	0
Lrtm2	0	0	0	0	0	0	0	0	0	0	0
Adipor2	0.0363636	0.0454545	0.037037	0.166667	0	0.181818	0.152439	0.112069	0.123077	0.0875	0.0588235
Wnt5b	0.0727273	0.0454545	0.037037	0	0	0	0.0121951	0	0	0.0125	0
Fbxl14	0.0727273	0.136364	0.111111	0	0	0.0909091	0.54878	0.396552	0.307692	0.375	0.205882
Erc1	0.0727273	0.0681818	0.037037	0.166667	0	0	0.121951	0.0689655	0.0461538	0.05	0
Rad52	0	0	0.037037	0	0	0	0.0609756	0.0517241	0.0307692	0.0875	0.0294118
Wnk1	0.309091	0.386364	0.222222	0.166667	0.2	0.181818	0.957317	0.724138	0.646154	0.6375	0.617647
Ccdc77	0	0	0	0	0	0	0.0487805	0.0172414	0.0461538	0.05	0
Kdm5a	0.0181818	0.340909	0.148148	0.166667	0	0.0909091	0.47561	0.465517	0.338462	0.275	0.264706
Il17ra	0.218182	0.545455	0.296296	0.333333	0.2	0.363636	1.21341	0.844828	0.584615	0.6875	0.352941
Hdhd5	0.0909091	0.181818	0.185185	0.333333	0	0.0909091	0.347561	0.336207	0.2	0.35	0.176471
Cecr2	0.0181818	0.0227273	0	0	0	0	0.0365854	0.0603448	0	0.0375	0
Slc25a18	0	0.0227273	0	0	0	0	0	0	0	0	0.0294118
Atp6v1e1	0.0727273	0.113636	0.185185	0.333333	0.4	0	0.426829	0.344828	0.230769	0.2625	0.323529
Bcl2l13	0.0181818	0.0681818	0.185185	0	0.2	0.0909091	0.22561	0.146552	0.169231	0.075	0.0588235
Bid	0	0.0454545	0.037037	0	0	0	0.097561	0.0603448	0.0307692	0.05	0.0294118
Mical3	0.0181818	0	0	0	0	0.181818	0.0792683	0.0862069	0.0461538	0.0375	0.0294118
Pex26	0	0.0454545	0.0740741	0.166667	0	0	0.054878	0.112069	0.0615385	0.0375	0.0294118
Tuba8	0	0	0.037037	0	0	0	0	0	0	0	0
Usp18	0	0	0.037037	0	0	0	0.0426829	0.0775862	0.0307692	0.05	0.0588235
Slc6a13	0	0	0	0	0	0	0	0	0	0	0
Slc6a12	0	0	0	0	0	0	0	0	0	0	0
Klrg1	0	0	0	0	0	0	0	0	0	0	0
M6pr	0.0727273	0.159091	0.111111	0.166667	0	0.0909091	0.286585	0.215517	0.246154	0.15	0.117647
Phc1	0.0363636	0.0454545	0	0	0	0	0.0853659	0.103448	0.0461538	0.0625	0.117647
Aicda	0	0	0	0	0	0	0	0	0	0	0
Apobec1	0.0545455	0.159091	0	0	0	0.0909091	0.0853659	0.0689655	0.0461538	0.075	0
Gdf3	0	0	0	0	0	0	0	0	0	0	0
Slc2a3	0.0727273	0.159091	0.037037	0.166667	0	0.0909091	0.20122	0.172414	0.0769231	0.1	0.0882353
Foxj2	0.0363636	0.159091	0.037037	0	0	0	0.20122	0.12069	0.0307692	0.1125	0.0882353
C3ar1	0	0	0	0	0	0	0	0	0	0	0
Necap1	0	0	0.037037	0	0	0	0.115854	0.0775862	0.0307692	0.05	0.0294118
Clec4a1	0	0	0	0	0	0	0.00609756	0	0	0	0
Clec4a3	0	0	0	0	0	0	0.0121951	0	0.0153846	0.0125	0
Clec4a4	0	0	0	0	0	0	0	0	0	0	0
Clec4b1	0	0	0	0	0	0	0	0	0	0	0
Clec4a2	0	0	0	0	0	0	0.00609756	0	0	0	0
Clec4b2	0	0	0	0	0	0	0	0	0	0	0
Clec4n	0	0	0	0	0	0	0	0.00862069	0.0153846	0	0
Clec4d	0.0181818	0	0	0.166667	0.2	0	0.0121951	0.00862069	0	0	0
Clec4e	0	0	0	0	0	0	0.0121951	0	0	0.025	0
Cd163	0	0	0	0	0	0	0	0	0	0	0
Pex5	0.0363636	0.0454545	0.111111	0	0	0.0909091	0.195122	0.112069	0.0461538	0.1625	0.0588235
C1rl	0	0	0	0	0	0	0	0	0	0	0
C1ra	0	0	0	0	0	0	0	0	0	0	0
C1s1	0	0	0	0	0	0	0	0	0	0	0
Lpcat3	0	0.0227273	0	0	0	0	0.0792683	0.0775862	0.0769231	0.1	0
Emg1	0.145455	0.295455	0.296296	0	0	0.181818	0.847561	0.758621	0.6	0.625	0.264706
Phb2	0.127273	0.113636	0.037037	0	0	0	0.567073	0.362069	0.369231	0.275	0.0882353
Ptpn6	0.127273	0.272727	0.259259	0	0	0.181818	1.10366	0.681034	0.353846	0.3875	0.205882
Grcc10	0.290909	0.409091	0.148148	0.166667	0.4	0.181818	1.41463	0.784483	0.846154	1.0875	0.352941
Atn1	0.181818	0.159091	0.259259	0	0	0.181818	0.646341	0.5	0.307692	0.475	0.264706
Eno2	0	0	0	0	0	0	0	0	0	0	0
Lrrc23	0	0	0	0	0	0	0	0	0	0.0125	0
Spsb2	0.0181818	0.0454545	0	0	0	0	0.0243902	0.0172414	0	0.0125	0.0294118
Tpi1	0	0	0.037037	0	0	0	0.0304878	0.0258621	0.0461538	0.05	0
Usp5	0.0181818	0.0681818	0	0	0.2	0	0.231707	0.103448	0.276923	0.15	0.0882353
Cdca3	0	0	0	0	0	0	0.0182927	0.0258621	0.0307692	0	0
Gnb3	0	0	0	0	0	0	0	0	0	0	0
P3h3	0	0	0	0	0	0	0	0	0	0	0
Gpr162	0	0	0	0	0	0	0	0.0172414	0	0	0
Cd4	0.109091	0.0454545	0.0740741	0	0.2	0	0.390244	0.284483	0.215385	0.125	0.117647
Lag3	0	0	0	0	0	0	0.00609756	0.00862069	0	0	0
Ptms	0.0909091	0.363636	0.296296	0.166667	0	0.181818	0.426829	0.336207	0.246154	0.3125	0.117647
Mlf2	0.0727273	0.227273	0.037037	0.166667	0	0.0909091	0.408537	0.344828	0.292308	0.2125	0.294118
Cops7a	0.0363636	0.0909091	0.0740741	0.5	0	0.0909091	0.140244	0.12069	0.0923077	0.1375	0.0588235
Pianp	0	0	0	0	0	0	0	0	0	0	0
Zfp384	0	0.0909091	0	0	0	0	0.280488	0.163793	0.138462	0.15	0.176471
Ing4	0.0363636	0.0454545	0	0	0	0.0909091	0.22561	0.155172	0.0769231	0.1375	0.176471
Acrbp	0.0181818	0.0454545	0	0	0	0.272727	0.0670732	0.0517241	0.0461538	0.05	0
Lpar5	0	0	0	0	0	0	0.0243902	0.0603448	0.0153846	0	0
Chd4	0.436364	0.590909	0.333333	0.333333	0.4	0.363636	1.35366	1.14655	0.892308	0.9375	0.676471
Nop2	0.109091	0.113636	0.185185	0	0	0	0.176829	0.146552	0.0615385	0.2	0.147059
Iffo1	0.0909091	0.204545	0.0740741	0	0	0.0909091	0.207317	0.181034	0.138462	0.1	0.147059
Ncapd2	0.0545455	0.0909091	0	0	0	0	0.115854	0.0344828	0.0769231	0.1125	0.0294118
Vamp1	0.0363636	0.113636	0	0	0.4	0	0.304878	0.155172	0.0923077	0.15	0.294118
Tapbpl	0.0727273	0.0454545	0.037037	0.166667	0	0	0.237805	0.146552	0.123077	0.0625	0
Cd27	0.0909091	0.136364	0.037037	0	0	0.0909091	0.341463	0.344828	0.323077	0.15	0.0294118
Ltbr	0	0	0	0	0	0	0.00609756	0	0	0	0
Scnn1a	0	0	0	0	0	0	0	0	0	0	0
Tnfrsf1a	0.0181818	0.0227273	0.0740741	0	0	0	0.128049	0.0775862	0.107692	0.0875	0.0294118
Plekhg6	0	0	0	0	0	0	0	0	0	0	0
Cd9	0.0363636	0.113636	0.037037	0.166667	0	0	0.0914634	0.0517241	0.0923077	0.05	0.0294118
Vwf	0	0.0227273	0	0	0	0	0	0	0	0	0
Ndufa9	0.0181818	0	0	0.166667	0.2	0	0.0792683	0.0517241	0.0153846	0	0
Rad51ap1	0	0	0	0	0	0	0.00609756	0	0.0153846	0	0
D6Wsu163e	0	0	0	0	0	0	0.0304878	0.0258621	0.0153846	0.05	0
Tigar	0	0.0227273	0	0	0	0	0.0304878	0.00862069	0.0307692	0.0125	0.0294118
Ccnd2	0.545455	0.522727	0.37037	0.333333	0	0.0909091	1.17683	1.06034	0.846154	1.1875	0.264706
Parp11	0.0181818	0.0681818	0.037037	0.166667	0	0	0.0670732	0.0689655	0.0461538	0.0625	0.0294118
Cracr2a	0.0727273	0.0909091	0.111111	0.166667	0.4	0.181818	0.286585	0.301724	0.2	0.325	0.147059
Tspan11	0	0	0	0	0	0	0	0	0	0	0
Tspan9	0	0.0227273	0	0	0	0	0.0182927	0.0172414	0.0153846	0	0
Tead4	0	0	0	0	0	0	0	0	0	0	0
Tulp3	0.0363636	0	0	0.333333	0	0	0.0182927	0.0172414	0	0	0
Rhno1	0.0545455	0	0	0	0	0	0.134146	0.103448	0.0615385	0.075	0.0588235
Foxm1	0	0	0	0	0	0	0.0121951	0	0.0153846	0	0
Tex52	0	0	0	0	0	0	0.00609756	0	0	0	0
Itfg2	0.0181818	0	0	0	0	0	0.0853659	0.0689655	0.0153846	0.0875	0.0294118
Fkbp4	0.0363636	0.136364	0.111111	0	0	0	0.280488	0.224138	0.307692	0.2	0.0882353
Klrb1a	0	0	0	0	0	0	0.00609756	0	0	0	0
Klrb1	0	0	0	0	0	0	0	0	0	0	0
Klrb1c	0	0.0227273	0	0	0	0	0.0243902	0	0	0	0.0294118
Klrb1b	0	0.0454545	0	0	0	0	0.0182927	0	0	0.0125	0
BC035044	0	0	0	0	0	0	0.054878	0.0258621	0	0.025	0.0294118
Clec2i	0.0363636	0.113636	0	0	0	0	0.25	0.155172	0.184615	0.125	0.117647
Clec2f	0	0	0.037037	0	0	0	0.00609756	0	0	0	0
Klrb1f	0.0181818	0	0	0	0	0	0.0121951	0	0	0	0
Clec2d	0.0727273	0.340909	0.259259	0.166667	0.2	0	0.426829	0.551724	0.523077	0.5125	0.235294
Cd69	0.581818	0.840909	0.296296	1.16667	0.4	0.454545	1.17073	1.60345	1.09231	1.0125	0.617647
Clec12a	0	0	0	0	0	0	0	0	0	0	0
Clec12b	0	0	0	0	0	0	0	0	0	0	0
Clec1b	0	0	0	0	0	0	0	0	0	0	0
Clec9a	0	0	0	0	0	0	0.00609756	0	0	0	0
Clec1a	0	0	0	0	0	0	0.0121951	0	0	0	0
Olr1	0	0	0	0	0	0	0	0	0	0	0
Tmem52b	0	0	0	0	0	0	0	0	0	0	0
Gabarapl1	0	0	0	0	0	0	0.0182927	0.0258621	0	0.0125	0.0588235
Klre1	0.0181818	0.0454545	0	0	0	0	0.054878	0.0172414	0	0	0.0294118
Klrd1	0.109091	0.0909091	0.037037	0.166667	0	0.0909091	0.243902	0.267241	0.292308	0.2625	0.205882
Klrk1	0.0363636	0.0454545	0.037037	0	0	0	0.0365854	0.0172414	0	0.0125	0.0294118
Klrc3	0.0181818	0	0	0	0	0	0	0	0	0	0
Klrc1	0	0.0227273	0	0	0	0	0.0121951	0.0172414	0	0	0
Klri1	0	0	0	0	0	0	0.00609756	0	0	0	0
Klri2	0	0	0	0	0	0	0.0243902	0.00862069	0	0	0
Klra17	0	0	0	0	0	0	0	0	0	0	0
Klra6	0	0	0	0	0	0	0	0	0	0	0
Klra4	0.0181818	0	0	0	0	0	0.0304878	0	0	0.0125	0
Klra8	0	0	0	0	0.2	0	0.0121951	0.0258621	0	0	0
Klra7	0	0	0	0	0	0	0	0	0	0	0
Klra3	0	0	0	0	0	0	0	0	0	0	0
Klra2	0.0181818	0	0	0	0	0	0.00609756	0	0	0	0
Magohb	0	0.0227273	0	0	0	0.0909091	0	0.00862069	0	0	0
Styk1	0	0	0	0	0	0	0.0243902	0	0	0	0
Ybx3	0.0545455	0.0681818	0.148148	0.166667	0	0.0909091	0.195122	0.198276	0.123077	0.1875	0.0294118
Smim10l1	0.0181818	0.0227273	0	0	0	0.0909091	0.134146	0.0862069	0.107692	0.0375	0.0294118
Etv6	0.0181818	0.0454545	0	0	0	0.272727	0.097561	0.0948276	0.0307692	0.1375	0.117647
Bcl2l14	0	0	0	0	0	0	0	0	0	0	0
Lrp6	0.0545455	0.25	0.037037	0.333333	0	0.0909091	0.457317	0.284483	0.230769	0.3375	0.235294
Mansc1	0.0181818	0	0	0	0	0	0	0.00862069	0	0	0
Borcs5	0	0.0681818	0	0	0	0	0.054878	0.0689655	0.0615385	0.0875	0
Dusp16	0	0.0681818	0.037037	0.166667	0	0	0.0609756	0.0775862	0	0.0125	0.0294118
Crebl2	0.0545455	0.181818	0	0.166667	0	0.0909091	0.195122	0.215517	0.107692	0.2375	0.117647
Gpr19	0	0.0227273	0	0	0	0	0.0365854	0.0344828	0	0.0125	0
Cdkn1b	0.290909	0.522727	0.37037	0.5	0.2	0.181818	1.32317	0.75	0.676923	0.7	0.823529
Apold1	0	0	0	0	0	0	0	0	0	0	0
Ddx47	0.0727273	0.181818	0.037037	0.5	0.2	0.272727	0.365854	0.310345	0.338462	0.175	0.147059
Gprc5a	0	0	0	0	0	0	0.0121951	0.00862069	0	0.0125	0
Hebp1	0	0	0	0	0	0	0	0	0	0	0
Fam234b	0.0545455	0	0.037037	0	0	0	0.0670732	0.0344828	0.0307692	0.025	0
Gsg1	0	0	0	0	0	0	0	0	0	0	0
Emp1	0	0	0	0	0	0	0.00609756	0.00862069	0	0	0.0294118
Atf7ip	0.127273	0.272727	0.185185	0	0.4	0.272727	0.871951	0.448276	0.461538	0.3125	0.382353
Plbd1	0	0.113636	0.0740741	0	0	0	0.0731707	0.0344828	0.0923077	0.0375	0
Gucy2c	0	0	0	0	0	0	0	0	0	0	0
Hist4h4	0.0181818	0.0681818	0.037037	0	0	0	0.0365854	0.0517241	0.0307692	0.1125	0
H2afj	0.0363636	0.0681818	0.037037	0	0.2	0.181818	0.115854	0.0948276	0.123077	0.2125	0.176471
Wbp11	0.0909091	0.181818	0.037037	0.166667	0	0	0.365854	0.241379	0.230769	0.2625	0.235294
BC049715	0	0.0454545	0	0	0	0	0.0121951	0.00862069	0.0153846	0	0
Art4	0.0181818	0	0	0	0	0	0.00609756	0	0.0307692	0	0
Mgp	0	0	0	0	0	0	0	0	0	0	0
Erp27	0.0181818	0	0.037037	0.166667	0	0	0.0914634	0.0603448	0.0461538	0.05	0.147059
Arhgdib	0.890909	1.40909	0.814815	1.16667	1.8	0.545455	2.95122	2.71552	2.06154	1.9	1.26471
Ptpro	0	0	0	0	0	0	0.0121951	0	0	0	0
Eps8	0.0181818	0.0227273	0	0	0	0	0.0365854	0.0344828	0	0.0125	0
Strap	0.0545455	0.0909091	0.037037	0.166667	0.2	0.181818	0.213415	0.12931	0.0769231	0.0625	0.0588235
Dera	0	0	0.037037	0	0	0	0.109756	0.0948276	0.0153846	0.125	0.117647
Mgst1	0	0	0.037037	0	0	0	0	0.00862069	0	0.0125	0
Plekha5	0.0545455	0.204545	0	0	0	0	0.140244	0.0603448	0.138462	0.1625	0
Aebp2	0.163636	0.295455	0.296296	0.166667	0.2	0.272727	0.603659	0.362069	0.369231	0.2875	0.558824
Pde3a	0	0	0	0	0	0	0	0	0	0	0
Pyroxd1	0	0.0227273	0.0740741	0	0	0	0.0487805	0.0603448	0.0615385	0.0625	0.0294118
Recql	0.0181818	0.0681818	0	0	0	0	0.152439	0.103448	0.0923077	0.075	0.0588235
Golt1b	0.0363636	0.227273	0.037037	0	0	0.181818	0.231707	0.112069	0.0615385	0.2	0.0882353
Spx	0	0.0227273	0	0	0	0	0.0243902	0.00862069	0	0	0
Ldhb	0.0181818	0	0.037037	0	0	0	0.0426829	0.00862069	0.0307692	0.05	0
Kcnj8	0	0	0	0	0	0	0.00609756	0	0	0	0
Cmas	0.109091	0.318182	0.296296	0.333333	0.2	0.272727	0.365854	0.422414	0.461538	0.475	0.176471
Sult6b2	0	0	0	0	0	0	0.0121951	0	0	0	0
St8sia1	0.218182	0.0681818	0.111111	0	0	0	0.359756	0.353448	0.138462	0.1625	0.235294
C2cd5	0.0181818	0.0454545	0.148148	0	0	0	0.134146	0.12069	0.107692	0.05	0.0294118
Etnk1	0.290909	0.75	0.592593	0.666667	0.4	0.545455	1.68902	1.06897	0.784615	0.95	0.588235
Sox5	0	0	0	0	0	0	0	0	0.0153846	0.0125	0
Bcat1	0	0	0	0	0	0	0	0	0	0	0
Lrmp	0.109091	0.136364	0.111111	0.166667	0.2	0.0909091	0.426829	0.241379	0.107692	0.2125	0.294118
Casc1	0.0181818	0	0	0	0	0	0	0	0	0	0
Etfrf1	0.0363636	0	0	0	0	0	0.097561	0.0431034	0.0615385	0.025	0
Kras	0.109091	0.204545	0.0740741	0	0	0.181818	0.77439	0.491379	0.323077	0.275	0.117647
Rassf8	0	0	0	0.166667	0	0	0.0304878	0	0	0	0.0294118
Bhlhe41	0	0	0	0	0	0	0.0365854	0	0.0153846	0.0125	0
Sspn	0	0.0227273	0	0	0	0	0	0.00862069	0	0.0125	0
Itpr2	0.181818	0.25	0.185185	0.166667	0	0.181818	0.682927	0.482759	0.476923	0.4	0.235294
Ints13	0	0.0681818	0.0740741	0.166667	0	0.0909091	0.207317	0.0948276	0.0923077	0.175	0.117647
Fgfr1op2	0.109091	0.409091	0.185185	0.166667	0	0.0909091	0.829268	0.534483	0.646154	0.5	0.205882
Tm7sf3	0.0181818	0.0454545	0	0	0	0	0.054878	0.0689655	0.0153846	0.025	0
Med21	0	0	0.037037	0	0	0	0.0365854	0.0431034	0.0307692	0.05	0.0294118
Stk38l	0.0545455	0.0454545	0	0	0	0.0909091	0.0792683	0.0603448	0.0615385	0.0125	0.0588235
Ppfibp1	0	0	0	0	0	0	0.00609756	0	0	0.025	0.0588235
Klhl42	0	0.0227273	0.037037	0	0	0	0.0853659	0.0344828	0.107692	0.1	0
Ccdc91	0.0363636	0.0227273	0.037037	0	0	0	0.115854	0.12069	0.0307692	0.1625	0.147059
Ergic2	0	0.0909091	0	0	0	0.0909091	0.121951	0.0431034	0.0923077	0.0875	0
Tmtc1	0	0	0	0	0	0	0	0	0	0	0
Ipo8	0	0.0454545	0	0.166667	0.2	0.0909091	0.152439	0.12931	0.107692	0.1375	0.117647
Caprin2	0	0	0	0	0	0	0.0243902	0.00862069	0	0	0
Sinhcaf	0	0.0681818	0	0	0	0	0.0853659	0.0603448	0.0769231	0.0125	0
Dennd5b	0.0181818	0.0227273	0	0	0	0.0909091	0.128049	0.0603448	0.0307692	0.0625	0.0588235
Etfbkmt	0	0.136364	0	0	0	0	0.0853659	0.0431034	0.123077	0.1125	0.176471
Amn1	0	0	0	0	0	0.0909091	0.0304878	0.0172414	0.0307692	0.0125	0.0882353
Resf1	0.0363636	0.0909091	0.037037	0	0	0	0.329268	0.267241	0.230769	0.2875	0.147059
Bicd1	0	0	0	0	0	0	0.0121951	0	0	0	0
Nlrp12	0	0	0	0.166667	0	0	0	0	0.0153846	0.025	0
Myadm	0.0545455	0	0	0	0	0	0.109756	0.0344828	0.0769231	0.05	0
Prkcg	0	0.0227273	0	0	0	0	0	0	0.0153846	0	0
Tarm1	0.0181818	0	0	0	0	0	0	0	0	0.0125	0
Ndufa3	0.218182	0.409091	0.259259	0.166667	0.2	0.0909091	1.08537	0.948276	0.507692	0.8125	0.558824
Tfpt	0.0727273	0.0681818	0	0	0	0.0909091	0.22561	0.163793	0.107692	0.1375	0.0882353
Prpf31	0	0.0681818	0.037037	0	0	0	0.134146	0.103448	0.0615385	0.075	0.0882353
Cnot3	0.181818	0.159091	0.0740741	0.5	0.6	0.272727	0.402439	0.387931	0.338462	0.25	0.235294
Leng1	0.0363636	0.0227273	0	0	0	0.0909091	0.22561	0.12069	0.0769231	0.1	0
Tmc4	0.0181818	0.0909091	0.0740741	0.166667	0	0	0.0487805	0.0431034	0.0153846	0.0625	0.0294118
Mboat7	0.0909091	0.113636	0.111111	0	0	0	0.329268	0.25	0.169231	0.1625	0.205882
Tsen34	0.0727273	0.113636	0	0	0.2	0	0.128049	0.12931	0.0615385	0.0875	0.235294
Pirb	0	0.0227273	0	0	0	0	0.0853659	0.0431034	0.0461538	0.0375	0.0294118
Pira2	0	0	0	0	0	0	0.00609756	0	0.0153846	0	0.0294118
Lilra6	0	0	0	0	0	0	0	0	0	0	0
Lair1	0.0363636	0	0	0	0	0	0	0.0172414	0	0.0125	0
Leng8	0.2	0.0909091	0.148148	0	0.2	0.181818	0.878049	0.465517	0.476923	0.525	0.470588
Leng9	0.0181818	0.0454545	0.0740741	0	0	0.0909091	0.097561	0.0517241	0.0307692	0.0625	0.0294118
Lilra5	0	0	0	0	0	0	0	0	0	0	0
Ncr1	0	0	0	0	0	0	0.0243902	0.00862069	0	0	0
Rdh13	0	0.0454545	0.037037	0	0.2	0.0909091	0.0914634	0.0775862	0.0615385	0.05	0.0588235
Ppp1r12c	0.290909	0.295455	0.222222	1	0	0.545455	0.884146	0.715517	0.507692	0.55	0.5
Tnnt1	0	0	0	0	0	0.0909091	0.0121951	0.00862069	0.0153846	0	0.0588235
Tnni3	0	0	0	0	0	0	0	0	0.0153846	0	0
Dnaaf3	0.0181818	0	0	0	0	0	0.0121951	0	0	0	0
Tmem86b	0	0.0681818	0.0740741	0	0	0	0.134146	0.155172	0.0923077	0.0625	0
Ppp6r1	0.163636	0.318182	0.518519	0.333333	0.2	0	0.926829	0.732759	0.646154	0.5375	0.294118
Hspbp1	0	0.0454545	0	0	0	0	0.182927	0.112069	0.0769231	0.0625	0
Tmem150b	0	0	0	0	0	0	0	0	0	0	0
Kmt5c	0.0909091	0.0909091	0.037037	0	0.2	0	0.262195	0.301724	0.2	0.2125	0.205882
Cox6b2	0	0	0	0	0	0	0	0	0	0	0
Tmem238	0	0.0227273	0.037037	0	0	0	0.0304878	0.0258621	0.0307692	0.0375	0
Ube2s	0.0727273	0.159091	0.037037	0	0	0	0.390244	0.293103	0.138462	0.225	0.0588235
Shisa7	0	0	0	0	0	0	0	0	0	0	0
Isoc2b	0	0	0.037037	0	0	0	0.0365854	0.00862069	0.0307692	0.0125	0
Isoc2a	0	0.0227273	0	0	0	0	0.0243902	0.0344828	0.0153846	0.05	0
Zfp628	0.0181818	0.0909091	0	0	0	0.181818	0.219512	0.12931	0.138462	0.0625	0.0588235
Nat14	0.0545455	0.0227273	0	0	0.2	0.0909091	0.054878	0.0689655	0.0307692	0.0125	0.0882353
Ssc5d	0	0	0	0	0	0	0.00609756	0	0	0	0
Sbk2	0	0	0	0	0	0	0	0.00862069	0	0	0
Zfp579	0.0181818	0	0	0	0	0	0.0792683	0.0431034	0.0461538	0.0375	0.0294118
Fiz1	0.0181818	0.0227273	0	0	0.2	0	0.152439	0.0775862	0.0923077	0.0875	0.0588235
Zfp524	0.0181818	0	0	0	0	0	0.0853659	0.0344828	0.0461538	0.025	0
Zfp865	0.0545455	0.0227273	0	0	0.2	0.0909091	0.176829	0.112069	0.153846	0.15	0.117647
Zfp784	0.0181818	0.0454545	0	0	0	0	0.0182927	0.0258621	0	0	0.0294118
Zfp580	0	0	0	0	0	0	0	0.0258621	0.0153846	0.0125	0
U2af2	0.490909	0.659091	0.37037	0.333333	0.2	0.727273	1.29268	0.956897	0.830769	0.8375	0.676471
Epn1	0.127273	0.454545	0.222222	0.5	0	0.272727	0.853659	0.577586	0.4	0.5625	0.235294
Zfp787	0.0181818	0.0227273	0	0	0	0.0909091	0.103659	0.0775862	0.0153846	0.0375	0.0588235
Zfp444	0.0727273	0.113636	0.037037	0	0	0	0.0853659	0.155172	0.0923077	0.0375	0.147059
Zfp667	0	0	0	0	0	0	0.0182927	0.0172414	0	0	0
Zfp583	0	0	0	0	0	0	0	0	0	0	0
Zfp28	0	0	0	0	0	0	0.0243902	0.00862069	0	0	0
Zfp954	0.0181818	0.0454545	0.0740741	0	0	0.0909091	0.0609756	0.0517241	0.0461538	0.025	0.0588235
Zfp418	0.0181818	0	0	0	0	0	0.00609756	0.00862069	0	0.0125	0
Zfp772	0	0	0	0	0	0	0	0.0258621	0	0.0125	0
Clcn4	0.0363636	0.0454545	0	0	0	0	0.134146	0.146552	0.0769231	0.125	0.0588235
Zik1	0	0	0	0	0	0	0	0	0	0	0
Zfp551	0	0	0	0	0	0	0	0.00862069	0	0	0
Zfp606	0	0	0	0	0	0	0.0365854	0.0258621	0.0153846	0.025	0
Zscan18	0.0181818	0	0	0	0	0	0.0121951	0.00862069	0	0.0125	0
Zfp329	0	0	0	0	0	0	0.0487805	0.0344828	0.0153846	0	0.0588235
Zfp110	0	0.0681818	0	0	0	0	0.103659	0.12931	0.0769231	0.0875	0.0294118
Zfp128	0	0	0	0	0	0	0.0121951	0	0	0.0125	0
Zscan22	0	0	0	0	0	0	0.00609756	0.0258621	0.0615385	0.025	0.0294118
Rnf225	0	0	0	0	0	0	0.0182927	0.0172414	0	0.025	0
Zfp446	0	0.0454545	0	0	0	0.0909091	0.0182927	0	0.0307692	0.0375	0.0882353
Trim28	0.0181818	0	0	0	0	0	0.0914634	0.0258621	0.0769231	0.05	0
Zbtb45	0	0.0227273	0	0	0	0	0.115854	0.0775862	0.0769231	0.1375	0
Chmp2a	0	0.0454545	0.0740741	0	0	0.0909091	0.109756	0.103448	0.0307692	0.1125	0.0294118
Ube2m	0.0727273	0.181818	0.111111	0.166667	0.2	0.181818	0.219512	0.258621	0.2	0.2625	0.147059
Mzf1	0	0	0	0	0	0	0	0	0	0.0125	0
Zswim9	0	0.0227273	0	0	0	0.0909091	0.0304878	0.00862069	0	0.0125	0
Lig1	0.0363636	0.0227273	0.037037	0.166667	0	0	0.0609756	0.0603448	0	0.0375	0.0588235
Pla2g4c	0	0	0	0	0	0	0	0	0	0	0
Selenow	0.290909	0.590909	0.296296	0.166667	0	0.181818	1.54268	0.956897	1	1.4125	0.647059
Nop53	1.23636	1.5	1.03704	1.5	0.6	1.72727	3.29268	2.61207	2.01538	2.5625	1.41176
Ehd2	0.0181818	0.0227273	0	0	0	0	0.0304878	0.0172414	0	0.0125	0
Bicra	0	0.0454545	0.0740741	0	0	0	0.262195	0.224138	0.0923077	0.1	0.0882353
Napa	0.109091	0.181818	0.037037	0.833333	0.2	0.0909091	0.408537	0.318966	0.246154	0.1875	0.147059
Kptn	0.0363636	0.0454545	0	0.166667	0	0	0.0670732	0.0344828	0	0.0125	0
Slc8a2	0	0	0	0	0	0	0	0	0	0	0
Meis3	0.0363636	0.0681818	0.0740741	0.166667	0	0	0.0487805	0.0431034	0.0307692	0.025	0.0882353
Dhx34	0.0181818	0.0454545	0	0	0	0	0.0731707	0.112069	0.0769231	0.1	0.0294118
C5ar2	0	0	0	0	0	0	0	0	0	0	0
C5ar1	0.0363636	0	0	0	0	0	0.00609756	0.00862069	0	0	0
Ccdc9	0.163636	0.227273	0.185185	0.333333	0.2	0.0909091	0.621951	0.396552	0.276923	0.35	0.323529
Bbc3	0.127273	0.181818	0.111111	0	0	0	0.384146	0.353448	0.369231	0.25	0.294118
Sae1	0.127273	0.295455	0.259259	0.166667	0.2	0	0.481707	0.327586	0.123077	0.35	0.0882353
Zc3h4	0.181818	0.272727	0.148148	0.333333	0	0.0909091	0.646341	0.508621	0.461538	0.525	0.264706
Tmem160	0.145455	0.181818	0.222222	0	0	0.272727	0.189024	0.387931	0.292308	0.2375	0.176471
Arhgap35	0.0545455	0.0454545	0	0	0	0.181818	0.109756	0.112069	0.0153846	0.1125	0.0882353
Ap2s1	0.0363636	0.136364	0.111111	0	0.2	0.272727	0.231707	0.189655	0.153846	0.2625	0.235294
Slc1a5	0.181818	0.363636	0.111111	0	0	0.454545	0.786585	0.672414	0.476923	0.6	0.558824
Fkrp	0.0363636	0.0909091	0.111111	0	0	0	0.317073	0.293103	0.292308	0.0875	0.205882
Strn4	0.0545455	0.386364	0.111111	0	0	0.0909091	0.52439	0.284483	0.307692	0.25	0.323529
Prkd2	0.218182	0.340909	0.111111	0.166667	0	0.181818	1.02439	0.887931	0.6	0.5125	0.382353
Dact3	0	0	0	0	0	0.0909091	0.00609756	0	0	0	0.0588235
Gng8	0	0	0	0	0	0	0	0	0	0	0
Ptgir	0	0	0	0	0	0	0	0	0.0153846	0.0125	0
Calm3	0.218182	0.477273	0.222222	0.333333	0	0.0909091	0.841463	0.560345	0.338462	0.325	0.470588
Ccdc8	0	0	0	0	0	0	0	0	0	0	0
Ppp5c	0.127273	0.159091	0	0	0	0.181818	0.256098	0.206897	0.169231	0.225	0.0588235
Mill2	0	0	0	0	0	0	0	0	0	0	0
Pglyrp1	0.0363636	0.113636	0	0	0	0	0.097561	0.0948276	0.0461538	0.0375	0
Ccdc61	0	0.0454545	0.037037	0	0	0.0909091	0.140244	0.103448	0.0923077	0.1	0.0294118
Nova2	0	0	0	0	0	0	0	0	0	0	0
Mypop	0.0181818	0.0909091	0	0	0	0	0.0182927	0.0172414	0	0.0125	0
Irf2bp1	0.0727273	0.0681818	0.0740741	0.166667	0	0.0909091	0.182927	0.198276	0.0615385	0.0875	0.0294118
Sympk	0.0545455	0	0.0740741	0.166667	0	0	0.286585	0.301724	0.138462	0.175	0.235294
Dmwd	0	0	0	0	0	0	0.0182927	0.00862069	0	0	0
Six5	0	0	0	0	0	0	0	0	0	0	0
Fbxo46	0.0545455	0.0909091	0.037037	0	0	0	0.097561	0.12069	0.0923077	0.1	0.0882353
Qpctl	0.0363636	0.0227273	0.037037	0	0	0	0.0426829	0.0517241	0.0153846	0.025	0
Snrpd2	0.0545455	0.204545	0.148148	0.166667	0	0.181818	0.359756	0.310345	0.246154	0.2375	0
Eml2	0	0	0	0.166667	0	0	0.0487805	0.0517241	0.0615385	0.05	0
Gpr4	0	0	0	0	0	0	0	0	0	0	0
Opa3	0.0363636	0.0909091	0	0	0	0	0.195122	0.103448	0.0615385	0.1375	0.0882353
Vasp	0.709091	0.681818	0.62963	0.5	0	0.181818	1.85976	1.48276	1.24615	1.2375	0.705882
Ppm1n	0	0	0.037037	0	0	0	0.00609756	0	0	0	0
Fosb	0.454545	1.06818	0.407407	0.166667	0.6	0.636364	1.04878	0.887931	0.769231	1.5625	0.852941
Ercc1	0.0727273	0.0909091	0	0	0	0.0909091	0.146341	0.0689655	0.0923077	0.025	0.0882353
Cd3eap	0.0181818	0.0227273	0.037037	0	0	0	0.0609756	0.0603448	0.0307692	0.0375	0
Ppp1r13l	0	0	0	0	0	0	0	0.00862069	0	0	0
Ercc2	0.0363636	0.0681818	0.111111	0	0	0.0909091	0.0914634	0.0689655	0.0307692	0.1125	0.0294118
Klc3	0	0.0227273	0.0740741	0	0	0	0.00609756	0.0689655	0.0153846	0.0125	0.0588235
Ckm	0	0	0	0	0	0	0	0	0	0.0125	0
Mark4	0	0.204545	0.037037	0	0.4	0.272727	0.237805	0.12931	0.123077	0.2	0.0294118
Exoc3l2	0	0	0	0	0	0	0	0	0	0	0
Bloc1s3	0	0.113636	0.0740741	0	0.4	0	0.0365854	0.0431034	0.0461538	0.0625	0.0588235
Trappc6a	0.0545455	0.113636	0.0740741	0	0.2	0	0.231707	0.146552	0.0923077	0.1625	0
Nkpd1	0	0	0	0	0	0	0	0	0	0	0
Ppp1r37	0.0181818	0.204545	0.0740741	0.166667	0	0	0.115854	0.112069	0.153846	0.0875	0.0588235
Gemin7	0.0727273	0.113636	0.111111	0.166667	0	0.0909091	0.280488	0.224138	0.261538	0.2625	0.0882353
Zfp296	0	0	0	0	0	0	0.0182927	0.0172414	0.0153846	0	0
Clasrp	0.145455	0.159091	0.111111	0.5	0.2	0.272727	0.384146	0.301724	0.246154	0.25	0.205882
Relb	0.109091	0.113636	0.0740741	0.166667	0	0	0.353659	0.198276	0.0923077	0.15	0.147059
Clptm1	0.0727273	0.0681818	0	0	0	0	0.378049	0.163793	0.138462	0.2625	0.117647
Apoc2	0.0181818	0.0227273	0	0	0	0	0.00609756	0	0.0153846	0	0
Apoc1	0	0	0	0	0	0	0	0	0	0	0
Apoe	0.0727273	0.181818	0	0.166667	0	0	0.45122	0.232759	0.153846	0.25	0.294118
Tomm40	0.0545455	0.159091	0	0	0	0.0909091	0.262195	0.163793	0.138462	0.1625	0.147059
Nectin2	0	0	0	0	0	0	0	0	0	0	0
Bcam	0.0181818	0	0	0	0	0	0	0	0	0.0125	0
Cblc	0	0	0	0	0	0	0	0	0	0	0
Bcl3	0	0.0227273	0.037037	0	0	0	0.207317	0.172414	0.0769231	0.1375	0.0882353
Ceacam16	0	0	0	0.166667	0	0	0.0182927	0	0	0	0
Ceacam19	0	0	0	0	0	0	0	0	0	0	0
Pvr	0.0181818	0.0227273	0	0	0	0.0909091	0.0670732	0.0344828	0.0307692	0.0125	0.0294118
Igsf23	0	0	0	0	0	0	0.0243902	0	0	0.025	0
Zfp180	0.0363636	0.0909091	0.037037	0	0	0.0909091	0.219512	0.198276	0.0923077	0.075	0.0588235
Zfp112	0	0	0	0	0	0	0.0182927	0	0	0.0125	0
Zfp111	0	0	0	0	0	0	0.00609756	0	0	0	0
Zfp109	0	0	0	0	0	0	0	0	0	0	0
Zfp108	0	0	0	0	0	0	0	0	0	0	0
Zfp93	0	0	0	0	0	0	0	0	0	0	0
Zfp61	0	0	0	0	0	0	0.0304878	0.0344828	0	0.0125	0
Zfp94	0.0181818	0	0	0	0	0	0.0670732	0.00862069	0	0.025	0
Kcnn4	0.2	0.113636	0.111111	0.333333	0.4	0	0.817073	0.431034	0.323077	0.55	0.205882
Smg9	0.0545455	0.0454545	0	0	0	0.0909091	0.195122	0.198276	0.184615	0.1	0.0882353
Irgc1	0	0	0	0	0	0	0.00609756	0.00862069	0	0	0
Plaur	0.181818	0.409091	0.037037	0.5	0	0.181818	0.792683	0.37931	0.107692	0.325	0.117647
Cadm4	0	0	0	0	0	0	0	0	0	0	0
Zfp428	0.0181818	0	0	0	0	0	0.0304878	0.00862069	0.0307692	0.0125	0.0294118
Irgq	0.163636	0.0909091	0.111111	0	0	0.0909091	0.341463	0.181034	0.138462	0.225	0.147059
Xrcc1	0.0727273	0.136364	0.037037	0	0	0	0.158537	0.12069	0.0769231	0.2	0.0588235
Ethe1	0.0181818	0.0454545	0	0	0	0	0.0914634	0.0172414	0	0.025	0.0588235
Phldb3	0.0363636	0.0227273	0	0	0.2	0	0.121951	0.0948276	0	0.0875	0.0588235
Lypd3	0	0	0	0	0	0	0	0	0	0	0
Cd177	0	0	0	0	0	0	0.00609756	0	0	0	0
Cd79a	0.290909	0.818182	0.148148	0.5	0.4	0.181818	2.40854	1.06897	0.523077	1.0875	0.323529
Arhgef1	2.07273	2.40909	1.85185	1.16667	1.6	1.63636	5.81707	4.75862	3.67692	3.6125	3.41176
Rabac1	0.490909	0.568182	0.703704	0.5	0	0.454545	1.70732	1.24138	1.01538	0.9875	0.970588
Atp1a3	0	0.0454545	0	0	0	0	0.0182927	0	0	0	0
Grik5	0	0.0227273	0.037037	0	0	0	0.00609756	0.0258621	0	0.0125	0.0294118
Zfp574	0.0909091	0.0681818	0.037037	0	0	0.0909091	0.195122	0.12069	0.0769231	0.1	0
Pou2f2	0.0545455	0.0454545	0	0	0	0	0.219512	0.0775862	0.0615385	0.0875	0
Dedd2	0.0727273	0.227273	0.0740741	0	0.2	0.0909091	0.676829	0.318966	0.184615	0.275	0.176471
Zfp526	0	0	0	0	0	0	0.0487805	0.0603448	0.0615385	0.0125	0.0588235
Gsk3a	0.181818	0.159091	0.111111	0	0.2	0.363636	0.579268	0.362069	0.261538	0.4	0.264706
Erf	0.0181818	0.0227273	0.037037	0	0.2	0	0.20122	0.0948276	0.0461538	0.025	0.0294118
Cic	0.0545455	0.136364	0.037037	0	0	0	0.27439	0.137931	0.0923077	0.1625	0.176471
Pafah1b3	0	0	0	0	0	0	0.0914634	0.0172414	0	0.025	0
Prr19	0	0	0	0	0	0	0	0	0	0	0
Megf8	0	0	0	0	0	0	0.00609756	0	0	0	0
Lipe	0.0545455	0.0227273	0	0	0	0	0.152439	0.0862069	0.0615385	0.075	0
Cxcl17	0	0	0	0	0	0	0	0	0	0	0
Ceacam1	0	0	0	0	0	0	0.054878	0.00862069	0.0307692	0.0125	0
Erich4	0	0	0	0	0	0	0	0	0	0	0
Dmac2	0.0363636	0.0681818	0.037037	0	0	0.0909091	0.25	0.198276	0.153846	0.2375	0
B3gnt8	0	0	0	0	0	0.0909091	0.103659	0.0689655	0.0153846	0.0375	0.0294118
Bckdha	0.0181818	0	0	0.166667	0	0	0.054878	0.0603448	0.107692	0.0375	0
Exosc5	0.0363636	0.0909091	0.037037	0.166667	0	0	0.27439	0.284483	0.215385	0.225	0.176471
B9d2	0.0363636	0.0454545	0.037037	0	0	0	0.128049	0.0775862	0.0307692	0.0375	0.0882353
Tgfb1	0.0909091	0.25	0.0740741	0.166667	0.2	0.545455	0.914634	0.681034	0.461538	0.3875	0.294118
Ccdc97	0.109091	0.0454545	0.0740741	0	0	0	0.353659	0.232759	0.215385	0.225	0.147059
Hnrnpul1	0.509091	0.818182	0.703704	0.166667	0.2	0.545455	1.70122	1.30172	1.23077	1.25	0.764706
Axl	0.0181818	0.0227273	0	0	0	0.0909091	0.0304878	0.0258621	0	0.0125	0
Cyp2s1	0	0	0.037037	0	0	0	0.0304878	0.0172414	0.0153846	0.025	0
Cyp2b10	0	0	0	0	0	0	0	0	0	0	0
Cyp2f2	0	0	0	0	0	0	0	0	0	0	0
Egln2	0.127273	0.159091	0.037037	0.166667	0.2	0.363636	0.518293	0.344828	0.261538	0.2375	0.235294
Rab4b	0.145455	0.159091	0.0740741	0.333333	0	0.0909091	0.609756	0.482759	0.384615	0.2875	0.147059
Mia	0	0	0	0	0	0	0.0121951	0	0	0	0
Snrpa	0.0363636	0.0454545	0.0740741	0.166667	0	0.0909091	0.231707	0.232759	0.107692	0.15	0.0588235
BC024978	0	0.0227273	0.037037	0	0	0	0.0487805	0.0689655	0.0153846	0.0625	0.0882353
Itpkc	0	0	0	0	0	0	0.0426829	0.0431034	0	0.05	0
Coq8b	0.0363636	0	0	0	0.2	0	0.121951	0.0517241	0.0153846	0.025	0.0294118
Numbl	0	0	0.037037	0	0	0	0.0121951	0	0	0.0125	0
Ltbp4	0	0	0	0	0	0	0.00609756	0	0	0.0125	0
Shkbp1	0	0.0227273	0	0	0	0.0909091	0.182927	0.172414	0.0923077	0.1125	0.0882353
Blvrb	0.0181818	0.0681818	0.037037	0	0	0	0.097561	0.0517241	0.0307692	0.0125	0
Sertad3	0.0181818	0.0454545	0	0	0	0	0.115854	0.0603448	0.0153846	0.05	0.0882353
Sertad1	0.163636	0.136364	0.185185	0	0.4	0.363636	0.658537	0.474138	0.276923	0.425	0.147059
Prx	0	0	0	0	0	0	0.00609756	0.00862069	0	0.05	0
Pld3	0.109091	0.181818	0.259259	0	0	0.181818	0.292683	0.267241	0.230769	0.1625	0.176471
Akt2	0.0181818	0.113636	0	0	0	0.0909091	0.207317	0.163793	0.123077	0.0875	0.0588235
Ttc9b	0	0	0	0	0	0	0.00609756	0	0	0	0
Map3k10	0	0.0909091	0.037037	0	0	0.272727	0.054878	0.0862069	0.0307692	0.0125	0
Zfp60	0	0.0227273	0	0	0	0	0.0243902	0.0172414	0.0153846	0.0625	0
Zfp626	0.0181818	0	0	0.166667	0	0	0.0243902	0.0258621	0.0153846	0.0125	0.0294118
Zfp59	0	0	0.037037	0	0	0	0.0182927	0.00862069	0	0.025	0
Zfp607a	0	0.0227273	0	0	0	0	0.0487805	0.00862069	0.0307692	0.025	0.0294118
Zfp974	0	0	0	0	0	0	0.0121951	0	0	0	0
Zfp850	0	0	0	0	0	0	0	0.00862069	0	0.0125	0
Psmc4	0.0545455	0.0227273	0.0740741	0.333333	0	0	0.207317	0.206897	0.138462	0.175	0
Fbl	0.163636	0.340909	0.222222	0	0.4	0.0909091	0.79878	0.732759	0.430769	0.5125	0.294118
Dyrk1b	0.0181818	0	0.037037	0	0	0.181818	0.0853659	0.0344828	0.0307692	0.0125	0.0588235
Eid2	0	0	0	0	0	0	0.0609756	0.0258621	0	0.075	0
Eid2b	0	0.0454545	0	0	0	0	0.00609756	0	0	0.0125	0
Timm50	0.0727273	0.0454545	0	0	0	0	0.164634	0.103448	0.0769231	0.15	0.0882353
Supt5	0.0181818	0.181818	0.037037	0.166667	0	0.181818	0.195122	0.0948276	0.153846	0.0625	0.117647
Plekhg2	0.109091	0.136364	0.037037	0.166667	0	0.0909091	0.335366	0.413793	0.323077	0.225	0.117647
Zfp36	2.01818	2.20455	1.51852	2	1.6	1.36364	4.65244	6.02586	5.56923	4.9	3.67647
Med29	0	0.0681818	0	0	0	0	0.0609756	0.0517241	0.0615385	0.025	0.0294118
Paf1	0.145455	0.0681818	0.037037	0	0	0.0909091	0.335366	0.103448	0.169231	0.1625	0.0882353
Samd4b	0.0545455	0	0.0740741	0	0	0	0.134146	0.0862069	0.0615385	0.1	0.0588235
Gmfg	0.0909091	0.272727	0.222222	0.333333	0	0.363636	0.603659	0.517241	0.446154	0.35	0.294118
Lrfn1	0	0	0	0	0	0	0.0182927	0.00862069	0	0.0125	0
Nccrp1	0.0181818	0	0	0	0	0	0	0	0	0	0
Pak4	0.0181818	0	0.037037	0	0	0	0.0182927	0.0431034	0.0307692	0.025	0
Fbxo27	0	0	0	0	0	0	0.0121951	0	0	0	0
Fbxo17	0.109091	0.0454545	0.037037	0	0	0.181818	0.0365854	0.0344828	0.0153846	0.025	0.0294118
Sars2	0.0181818	0.0227273	0.0740741	0	0	0	0.0853659	0.0948276	0.0307692	0.125	0.0294118
Nfkbib	0.145455	0.318182	0.148148	0.166667	0	0.454545	0.609756	0.439655	0.184615	0.275	0.176471
Sirt2	0.109091	0.0681818	0.148148	0	0	0.272727	0.378049	0.362069	0.169231	0.3	0.117647
Rinl	0.272727	0.204545	0.222222	0.166667	0	0.454545	0.646341	0.5	0.384615	0.3875	0.117647
Hnrnpl	0.218182	0.340909	0.148148	0	0.2	0.363636	1.0122	0.689655	0.584615	0.6	0.5
Ech1	0.0727273	0.0454545	0.037037	0.166667	0	0	0.237805	0.137931	0.0923077	0.1375	0
Lgals4	0.0181818	0.0681818	0	0	0	0	0.054878	0.0172414	0.0461538	0.025	0
Lgals7	0	0	0	0	0	0	0	0	0	0	0
Actn4	0.363636	0.5	0.37037	0.166667	0.4	0.454545	1.06707	0.810345	0.784615	0.75	0.382353
Eif3k	0.272727	0.522727	0.444444	0.666667	0.6	0.454545	1.28659	1.19828	1.2	1.1875	0.529412
Map4k1	0.145455	0.272727	0.037037	0	0	0.0909091	0.640244	0.353448	0.261538	0.2125	0.147059
Ryr1	0	0	0	0	0	0	0	0	0	0	0
Rasgrp4	0.0181818	0	0.0740741	0.166667	0	0	0.00609756	0.00862069	0	0.0375	0
Fam98c	0.0545455	0.0909091	0.111111	0	0	0.181818	0.317073	0.206897	0.261538	0.225	0.117647
Spred3	0	0	0	0	0	0	0	0.00862069	0	0	0
Ggn	0	0	0	0	0	0	0	0	0	0	0
Psmd8	0.0909091	0.0454545	0.037037	0	0.4	0	0.219512	0.241379	0.153846	0.1125	0.117647
Catsperg1	0	0	0	0	0	0	0	0	0	0	0
Kcnk6	0	0	0.037037	0	0	0	0	0.00862069	0	0.0125	0
Yif1b	0	0.0227273	0.037037	0	0	0	0.0731707	0.0862069	0.0153846	0.025	0
Spint2	0.0363636	0.0681818	0	0	0.4	0.272727	0.237805	0.172414	0.169231	0.1375	0.0588235
Ppp1r14a	0	0	0	0	0	0	0	0	0	0	0
Sipa1l3	0	0.0454545	0.037037	0	0	0.0909091	0.0609756	0.0603448	0.0461538	0.1375	0.176471
Zfp84	0	0.0909091	0.111111	0.166667	0.2	0	0.146341	0.12931	0.123077	0.1125	0.0294118
Zfp790	0.0181818	0.0681818	0	0	0	0	0.0304878	0.0258621	0.0153846	0.0125	0
Zfp940	0.0181818	0.0227273	0	0	0	0	0.0243902	0	0.0153846	0.0125	0
Zfp420	0	0	0	0	0	0	0.0304878	0.0172414	0.0153846	0.025	0.0588235
Zfp27	0	0	0	0	0	0	0.0121951	0.00862069	0.0307692	0	0.0294118
Zfp383	0	0	0	0	0	0	0.0243902	0.00862069	0	0	0
Zfp74	0.0363636	0.0681818	0.037037	0.166667	0	0.0909091	0.0731707	0.0775862	0.0153846	0.0375	0.0294118
Zfp568	0	0.0227273	0	0	0	0	0.0609756	0.0258621	0.0307692	0.075	0.0294118
Zfp14	0	0	0	0	0	0	0.00609756	0.00862069	0.0153846	0	0
Zfp82	0	0.0227273	0	0	0	0	0.0182927	0.00862069	0.0153846	0.0125	0.0294118
Zfp566	0	0.0454545	0	0.166667	0	0	0.0121951	0.00862069	0.0307692	0.0375	0
Zfp260	0.0727273	0.113636	0	0	0	0.0909091	0.231707	0.163793	0.138462	0.1125	0.0294118
Zfp382	0	0	0	0	0	0	0.0304878	0.0258621	0.0153846	0.0125	0.0294118
Zfp146	0.0181818	0.0909091	0	0.166667	0	0.0909091	0.121951	0.0431034	0.0307692	0.05	0
Cox7a1	0	0	0	0	0	0	0.0121951	0.0172414	0	0	0
Capns1	0.127273	0.136364	0.111111	0.166667	0	0	0.164634	0.137931	0.0769231	0.1125	0.0294118
Tbcb	0.0545455	0.159091	0	0	0	0.181818	0.115854	0.103448	0.0307692	0.0625	0.0882353
Polr2i	0.0363636	0.0909091	0.037037	0	0	0	0.0914634	0.0948276	0.0307692	0.1	0.0588235
Wdr62	0	0	0	0	0.2	0.0909091	0.0121951	0.00862069	0.0307692	0.0125	0
Thap8	0	0	0	0	0	0	0.00609756	0	0.0153846	0	0
Clip3	0	0	0	0	0	0	0	0	0	0	0
Alkbh6	0	0.113636	0.0740741	0	0	0	0.176829	0.0862069	0.0923077	0.075	0.147059
Syne4	0	0	0	0	0	0	0	0.00862069	0.0153846	0.0125	0
Sdhaf1	0.0181818	0.0681818	0	0	0	0.181818	0.189024	0.103448	0.107692	0.15	0.176471
Tyrobp	0.127273	0.227273	0.222222	0.333333	0.2	0.0909091	0.292683	0.112069	0.0769231	0.0625	0.0882353
Hcst	0.0727273	0.159091	0.0740741	0.166667	0	0	0.317073	0.206897	0.215385	0.15	0.147059
Nfkbid	0.0909091	0.113636	0	0.5	0	0.181818	0.628049	0.353448	0.338462	0.3625	0.294118
Aplp1	0	0	0	0	0	0	0	0.00862069	0	0	0
Arhgap33	0	0	0	0	0	0	0.00609756	0	0	0	0
Proser3	0	0	0	0	0	0	0.0121951	0.0258621	0.0307692	0.025	0
Hspb6	0	0	0	0	0	0	0.00609756	0.00862069	0.0153846	0	0
Lin37	0.0727273	0.0454545	0.037037	0	0	0	0.0792683	0.0862069	0.138462	0.0625	0.0294118
Psenen	0.0727273	0.159091	0.111111	0.5	0	0.0909091	0.585366	0.327586	0.4	0.125	0.176471
U2af1l4	0	0.0227273	0	0	0	0	0	0.0172414	0	0	0
Igflr1	0	0.0681818	0.037037	0	0	0.0909091	0.237805	0.12931	0.0923077	0.1375	0.0882353
Kmt2b	0.127273	0.0909091	0.111111	0.166667	0	0	0.329268	0.327586	0.153846	0.3	0.235294
Zbtb32	0	0	0	0	0	0	0.00609756	0	0	0	0
Upk1a	0	0	0	0	0	0	0.00609756	0	0.0307692	0	0
Cox6b1	0.0363636	0.159091	0.148148	0	0	0.363636	0.45122	0.353448	0.292308	0.4	0.0294118
Rbm42	0.0727273	0.204545	0.222222	0	0	0.181818	0.585366	0.396552	0.430769	0.4125	0.264706
Haus5	0.0181818	0	0	0	0	0	0.0243902	0.0344828	0	0.0375	0.0588235
Tmem147	0.0181818	0.0454545	0.111111	0	0	0	0.189024	0.163793	0.107692	0.1625	0.117647
Sbsn	0	0.0227273	0	0	0	0	0.0426829	0.00862069	0.0615385	0.0125	0.0882353
Dmkn	0	0	0	0	0	0	0	0	0	0	0
Ffar2	0	0	0	0	0	0	0	0.00862069	0	0.0125	0
Ffar3	0	0	0	0	0	0	0	0.00862069	0	0	0
Ffar1	0	0	0	0	0	0	0.0609756	0.0603448	0.0461538	0.0125	0
Cd22	0.0181818	0.0227273	0	0.166667	0	0	0.292683	0.241379	0.123077	0.1625	0
Mag	0	0	0	0	0	0	0	0	0	0	0
Usf2	0.418182	0.568182	0.592593	0.166667	0.2	0.727273	1.63415	1.19828	0.846154	0.9125	0.970588
Lsr	0	0	0	0	0	0	0	0	0	0	0
Fam187b	0	0	0	0	0	0	0	0	0	0	0
Fxyd5	0.218182	0.181818	0.185185	0.5	0.2	0.0909091	0.871951	0.75	0.492308	0.475	0.176471
Fxyd7	0	0	0	0	0	0	0.0121951	0	0	0	0.0294118
Fxyd1	0	0	0	0	0	0	0	0	0	0	0
Lgi4	0	0	0	0	0	0	0	0	0	0	0
Fxyd3	0	0	0	0	0	0	0	0	0	0	0
Hpn	0	0	0	0	0	0	0	0	0	0	0
Scn1b	0	0	0	0	0	0	0	0	0.0153846	0.0125	0
Gramd1a	0.236364	0.295455	0.148148	0.166667	0.2	0.272727	1.03659	0.75	0.630769	0.375	0.382353
Wtip	0	0	0	0	0	0	0	0	0	0	0
Uba2	0.109091	0.181818	0.037037	0	0	0.272727	0.341463	0.206897	0.169231	0.1875	0.264706
Pdcd2l	0.0181818	0	0	0	0	0	0.0853659	0.12931	0.0923077	0.0875	0
Gpi1	0.0727273	0.136364	0.296296	0.166667	0	0.0909091	0.560976	0.37931	0.353846	0.45	0.147059
Lsm14a	0.309091	0.340909	0.222222	0.333333	0.4	0.363636	1.10976	0.767241	0.692308	0.5375	0.441176
Kctd15	0	0	0	0	0	0	0.00609756	0	0	0	0
Pepd	0.0181818	0.181818	0.0740741	0.166667	0	0	0.146341	0.172414	0.246154	0.1125	0.176471
Cebpg	0.0363636	0.0227273	0	0	0	0	0.152439	0.0948276	0.0615385	0.1375	0
Cebpa	0.0181818	0.0227273	0	0	0	0	0.00609756	0.00862069	0.0615385	0	0.0294118
Gpatch1	0	0.0227273	0	0	0	0	0.0182927	0.00862069	0	0.0125	0
Rhpn2	0	0	0	0	0	0	0	0	0	0	0
Faap24	0	0.0227273	0	0	0	0	0.0121951	0.0172414	0.0307692	0	0
Cep89	0.0181818	0	0	0	0	0	0.0426829	0.00862069	0.0615385	0	0
Nudt19	0.0363636	0.0681818	0.037037	0	0	0	0.0731707	0.0431034	0.107692	0.0625	0.0588235
Ankrd27	0.0363636	0.0454545	0.0740741	0	0	0	0.134146	0.0517241	0.0615385	0.05	0.0294118
Pdcd5	0.0181818	0.113636	0.148148	0	0	0.0909091	0.207317	0.206897	0.261538	0.1375	0.117647
Dpy19l3	0.0181818	0.0227273	0.037037	0	0	0	0.0609756	0.0344828	0.0153846	0.0125	0.0588235
Zfp507	0.0545455	0	0	0	0	0	0.097561	0.0258621	0.0923077	0.05	0.0294118
Tshz3	0.0181818	0	0	0	0	0	0.0121951	0	0.0153846	0	0
Uri1	0.127273	0.136364	0.148148	0.333333	0.2	0.272727	0.29878	0.310345	0.153846	0.4	0.117647
Ccne1	0	0.0227273	0.037037	0	0	0	0.0121951	0.0172414	0	0.0125	0
Plekhf1	0	0	0	0	0	0	0	0	0	0	0
Pop4	0.0181818	0	0	0	0	0	0.054878	0.0862069	0.0307692	0.075	0.0294118
Zfp619	0	0	0	0	0	0	0.0304878	0	0	0	0
AI987944	0	0	0	0	0	0	0.00609756	0	0	0	0
AW146154	0	0.0454545	0	0	0	0	0.00609756	0	0	0	0
Zfp788	0	0.0454545	0	0	0	0	0.0426829	0.0258621	0.0307692	0	0
Zfp141	0.0181818	0	0.037037	0	0	0	0.0304878	0.0344828	0.0153846	0.05	0
Zfp715	0.0181818	0	0.037037	0	0	0.181818	0.115854	0.0775862	0.0769231	0.0875	0
Siglecf	0	0	0.037037	0	0	0	0	0	0	0	0
Siglecg	0.0545455	0.227273	0	0	0	0.0909091	0.408537	0.172414	0.153846	0.1625	0.235294
Nkg7	0.218182	0.840909	0.555556	0.333333	0	0.727273	1.09756	0.844828	1	0.975	0.529412
Cldnd2	0	0	0	0	0	0	0.0487805	0.00862069	0.0307692	0.0125	0
Etfb	0.0727273	0.0681818	0.111111	0	0.2	0	0.20122	0.12931	0.169231	0.0625	0.117647
Vsig10l	0	0	0	0	0	0	0	0	0	0.025	0
Cd33	0	0	0.037037	0	0	0	0	0.0172414	0	0	0
Zfp658	0	0	0	0	0	0	0.0182927	0.0172414	0	0.0125	0
Zfp719	0	0	0	0	0	0	0.00609756	0	0	0	0
Siglece	0	0.0227273	0	0	0	0	0.0182927	0	0	0	0
Ctu1	0.0181818	0.0454545	0	0	0	0	0.0487805	0.0689655	0.0461538	0.05	0
Klk8	0.0181818	0.0909091	0.148148	0	0	0	0.310976	0.267241	0.276923	0.1375	0.264706
Klk1b11	0	0	0	0	0	0	0	0	0	0	0
Klk1	0	0	0	0	0	0	0	0	0	0	0
Shank1	0	0.0681818	0	0	0	0	0.0243902	0.00862069	0	0.025	0
Syt3	0	0	0	0	0	0	0.00609756	0	0	0	0
Josd2	0	0.0454545	0	0	0	0	0.054878	0.0431034	0.0153846	0.025	0.0294118
Emc10	0.236364	0.181818	0.222222	0.5	0	0.181818	0.780488	0.603448	0.430769	0.4125	0.205882
Fam71e1	0.0181818	0	0.0740741	0	0	0	0.00609756	0	0	0.0125	0
Mybpc2	0	0	0	0	0	0	0.0121951	0	0	0	0
Spib	0.0545455	0.181818	0.111111	0	0	0.0909091	0.52439	0.206897	0.230769	0.225	0.0882353
Pold1	0.109091	0.0681818	0.0740741	0	0	0.181818	0.237805	0.258621	0.107692	0.125	0.0882353
Nr1h2	0.109091	0.0681818	0.0740741	0	0	0.181818	0.432927	0.387931	0.276923	0.15	0.117647
Napsa	0	0.0681818	0	0	0	0.0909091	0.0914634	0.0775862	0.0769231	0.0875	0
Kcnc3	0	0	0	0	0	0	0.0487805	0	0	0.0125	0
Myh14	0	0	0	0	0	0	0	0	0	0	0
Zfp473	0	0	0	0	0	0	0.00609756	0	0	0	0
Vrk3	0.0909091	0.272727	0.037037	0	0.2	0.181818	0.402439	0.413793	0.230769	0.3625	0.147059
Atf5	0.0181818	0.0454545	0.0740741	0	0	0	0.0853659	0.0258621	0.0461538	0.0375	0.0294118
Nup62	0.0363636	0.0227273	0.0740741	0.166667	0	0	0.097561	0.12069	0.123077	0.1125	0.0882353
Il4i1	0.0727273	0.0227273	0.037037	0	0.2	0	0.097561	0.0775862	0.138462	0.05	0.0294118
Tbc1d17	0.0545455	0.0909091	0.037037	0	0.2	0.0909091	0.237805	0.103448	0.107692	0.125	0.147059
Akt1s1	0.0727273	0.0454545	0.111111	0.166667	0	0.181818	0.378049	0.224138	0.246154	0.425	0.0588235
Pnkp	0.0363636	0.0681818	0	0	0	0	0.115854	0.12931	0.0307692	0.1375	0.0882353
Ptov1	0	0.0454545	0	0	0	0	0.0731707	0.0172414	0.0153846	0.0125	0
Med25	0.0363636	0.159091	0.037037	0	0.2	0	0.22561	0.198276	0.123077	0.2625	0.0882353
Fuz	0.0181818	0.0227273	0	0	0	0.0909091	0.115854	0.181034	0.0615385	0.075	0.0294118
Ap2a1	0.0727273	0.204545	0	0	0	0.272727	0.164634	0.146552	0.0923077	0.1625	0
Cpt1c	0	0	0	0	0	0	0.00609756	0	0	0	0
Prmt1	0.0545455	0.0454545	0	0	0	0	0.134146	0.146552	0.123077	0.125	0.117647
Bcl2l12	0.0181818	0	0.037037	0	0	0.0909091	0.0609756	0.0775862	0.0615385	0.0625	0
Irf3	0.127273	0.0909091	0.0740741	0.166667	0	0.272727	0.189024	0.224138	0.2	0.3	0.0882353
Scaf1	0.0909091	0.0909091	0.0740741	0	0	0	0.329268	0.25	0.215385	0.2	0.0882353
Rras	0	0.0227273	0.0740741	0	0	0	0.0792683	0.0775862	0	0.0375	0.0294118
Prr12	0.0727273	0.113636	0.111111	0	0	0.181818	0.45122	0.37931	0.215385	0.15	0.176471
Prrg2	0	0	0	0	0	0	0	0.00862069	0.0307692	0	0
Nosip	0.127273	0.25	0.037037	0.333333	0	0.181818	0.29878	0.362069	0.353846	0.425	0.0882353
Rcn3	0.0363636	0.181818	0.037037	0	0	0.0909091	0.146341	0.0862069	0.153846	0.1	0.0294118
Fcgrt	0.0181818	0.0681818	0.0740741	0	0	0	0.121951	0.163793	0.0461538	0.1125	0.0882353
Flt3l	0.218182	0.0909091	0	0	0	0	0.384146	0.362069	0.338462	0.2125	0.205882
Aldh16a1	0	0.113636	0.0740741	0	0	0	0.0853659	0.0258621	0.0307692	0.0375	0
Pih1d1	0.0181818	0.0227273	0.0740741	0	0	0.0909091	0.0609756	0.103448	0.0461538	0.075	0.0588235
Dkkl1	0	0	0	0	0	0	0	0	0	0	0
Tead2	0	0	0	0	0	0	0	0	0	0	0
Cd37	0.436364	0.704545	0.518519	0.5	0.4	0.272727	1.90854	1.00862	1.07692	1.0125	0.5
Trpm4	0	0	0	0	0	0	0.00609756	0.0172414	0	0	0
Ppfia3	0	0	0	0	0	0	0	0	0	0	0
Snrnp70	0.236364	0.295455	0.333333	0.333333	0.4	0.454545	0.908537	0.706897	0.569231	0.5625	0.352941
Ruvbl2	0.0363636	0.136364	0.037037	0	0	0.0909091	0.121951	0.12931	0.0923077	0.0875	0.0294118
Gys1	0.0363636	0	0	0	0	0	0.097561	0.00862069	0.0615385	0.05	0.0588235
Bax	0.327273	0.681818	0.407407	0.333333	0	0.454545	1.07927	0.913793	0.876923	0.675	0.441176
Dhdh	0	0.0227273	0	0	0	0	0.0182927	0.0172414	0	0	0
Nucb1	0.0727273	0.0681818	0.111111	0	0	0.181818	0.371951	0.25	0.323077	0.1875	0.117647
Ppp1r15a	1.03636	1.27273	0.481481	1.5	0.4	1.09091	3.17073	2.37931	2.23077	2.025	1.29412
Plekha4	0	0	0	0	0	0	0.0121951	0	0	0	0
Hsd17b14	0	0	0	0	0	0	0	0	0	0	0
Bcat2	0.0363636	0.113636	0.0740741	0	0	0	0.231707	0.0948276	0.184615	0.1125	0.176471
Izumo1	0	0	0	0	0	0	0	0	0	0	0
Rasip1	0	0	0	0	0	0	0	0	0	0	0
Mamstr	0	0	0	0.166667	0	0	0	0.00862069	0	0	0
Car11	0	0	0	0	0	0	0	0	0.0307692	0.0125	0
Dbp	0	0.0681818	0.037037	0	0	0	0.134146	0.0431034	0.0153846	0.0625	0.0882353
Sphk2	0	0.0909091	0.037037	0	0.2	0	0.189024	0.172414	0.0923077	0.1375	0.117647
Fam83e	0	0.0227273	0	0	0	0	0.0121951	0.00862069	0.0153846	0.0125	0.0294118
Sult2b1	0	0	0	0	0	0	0.00609756	0	0	0.0125	0
Cyth2	0.0909091	0.136364	0.037037	0.166667	0	0.363636	0.463415	0.310345	0.230769	0.225	0.0882353
Kcnj14	0.0181818	0	0	0	0	0	0.00609756	0	0.0153846	0	0
Grwd1	0.0545455	0.0454545	0	0	0.2	0	0.152439	0.0862069	0.0615385	0.1375	0
Grin2d	0	0	0	0	0	0	0	0	0	0	0.0294118
Kdelr1	0.0363636	0.159091	0	0	0	0	0.29878	0.198276	0.107692	0.1125	0.0882353
Tmem143	0.0181818	0	0	0	0	0	0.0243902	0.0258621	0.0153846	0	0
Emp3	0.0727273	0.204545	0.185185	0.166667	0	0.0909091	0.615854	0.353448	0.323077	0.3125	0.117647
Ccdc114	0	0	0	0	0	0	0.0121951	0.0258621	0.0307692	0	0
Nomo1	0	0.0227273	0	0	0	0.181818	0.121951	0.0603448	0.123077	0.05	0
Kcnc1	0.0181818	0.0227273	0	0	0	0	0.0365854	0.0517241	0.0153846	0.0625	0.0588235
Sergef	0.0363636	0.0454545	0.037037	0	0	0	0.0426829	0.0431034	0.0153846	0.0375	0.0294118
Saal1	0	0.0227273	0	0	0	0	0.0853659	0.0431034	0.0307692	0.0375	0
Saa3	0	0	0	0	0	0	0	0	0.0153846	0	0
Hps5	0.0363636	0	0.037037	0.333333	0	0.0909091	0.109756	0.12931	0.153846	0.075	0.0588235
Gtf2h1	0.0727273	0.0909091	0.0740741	0	0	0.0909091	0.195122	0.112069	0.0615385	0.0875	0.0294118
Ldha	0.418182	0.363636	0.259259	0.166667	0.2	0.545455	0.884146	0.741379	0.723077	0.7625	0.352941
Tsg101	0.0909091	0.113636	0.148148	0.166667	0.2	0.0909091	0.237805	0.163793	0.169231	0.15	0.0588235
Uevld	0	0	0	0.166667	0	0	0	0.00862069	0.0153846	0	0
Spty2d1	0.327273	0.340909	0.296296	0.166667	0	0.272727	0.804878	0.456897	0.261538	0.3375	0.470588
Tmem86a	0	0	0	0	0	0.0909091	0.0243902	0.0344828	0.0153846	0.0125	0.0294118
Ptpn5	0	0	0	0	0	0	0	0	0	0	0
Mrgpra2a	0	0	0	0	0	0	0	0	0	0	0
Zdhhc13	0	0	0	0	0	0	0.054878	0.0172414	0.0461538	0.025	0.0294118
E2f8	0	0	0	0	0	0	0	0	0	0	0
Nav2	0	0.0227273	0	0	0	0	0.00609756	0.00862069	0	0	0
Htatip2	0	0.181818	0.0740741	0	0	0.0909091	0.152439	0.137931	0.138462	0.0625	0.117647
Prmt3	0.0909091	0.0681818	0.111111	0	0	0	0.164634	0.146552	0.0923077	0.15	0
Fancf	0	0.0227273	0	0	0	0.181818	0.0365854	0.0517241	0.0461538	0.0375	0.0882353
Gas2	0	0	0	0	0	0.0909091	0.0182927	0.00862069	0	0.0125	0
Svip	0	0	0	0	0	0	0	0	0	0	0
Siglech	0	0.0227273	0	0	0	0	0	0	0	0	0
Tubgcp5	0	0.0454545	0	0	0	0	0.0426829	0.0258621	0	0.0375	0
Cyfip1	0.0181818	0.0454545	0	0	0	0.0909091	0.0426829	0.0172414	0.0461538	0.025	0
Nipa2	0.0181818	0.0909091	0.037037	0.666667	0	0.0909091	0.158537	0.12069	0.184615	0.1125	0
Nipa1	0	0	0	0	0	0	0.0121951	0	0	0	0
Herc2	0.0181818	0.0227273	0.037037	0.166667	0	0	0.25	0.0948276	0.138462	0.0625	0.0882353
Atp10a	0.0363636	0.0454545	0.037037	0	0	0	0.0792683	0.0775862	0.0769231	0.0875	0.0294118
Ube3a	0.127273	0.272727	0.111111	0.333333	0.2	0.0909091	0.402439	0.336207	0.215385	0.25	0.117647
Ndn	0	0	0	0	0	0	0	0	0	0	0
Peg12	0	0	0	0	0	0	0	0	0	0	0
Klf13	0.345455	0.431818	0.259259	0.166667	0.2	0.181818	1.2561	1.13793	0.723077	0.9	0.588235
Trpm1	0	0	0	0	0	0	0.00609756	0.00862069	0	0	0
Mtmr10	0	0	0.037037	0	0.2	0	0.0304878	0.0344828	0	0	0.0294118
Fan1	0.0363636	0	0	0	0.2	0	0.0304878	0.0172414	0	0.05	0
Mphosph10	0.0727273	0.136364	0.037037	0	0	0.0909091	0.304878	0.155172	0.184615	0.1	0.117647
Mcee	0	0	0	0	0	0	0.0121951	0.0258621	0.0307692	0.025	0.0294118
Nsmce3	0.0727273	0.181818	0.037037	0	0	0.181818	0.182927	0.0689655	0.0615385	0.125	0
Tjp1	0	0	0	0	0	0	0	0	0	0	0
Tarsl2	0.0363636	0	0	0.166667	0	0	0.0243902	0.0172414	0.0769231	0	0
Tm2d3	0.0363636	0.0909091	0.037037	0	0	0.0909091	0.115854	0.112069	0.0615385	0.1	0.0588235
Pcsk6	0	0	0	0	0	0	0	0	0	0	0
Snrpa1	0.163636	0.25	0.148148	0.166667	0	0.0909091	0.280488	0.232759	0.169231	0.1875	0.264706
Selenos	0.0909091	0.136364	0.037037	0	0	0.0909091	0.341463	0.206897	0.169231	0.1125	0.176471
Chsy1	0.0545455	0.227273	0.148148	0	0	0.0909091	0.280488	0.12931	0.0769231	0.1375	0.0882353
Lrrk1	0	0	0	0	0	0	0.0853659	0.0258621	0.0153846	0.025	0
Asb7	0.0181818	0	0	0.166667	0	0.0909091	0.0121951	0.00862069	0	0.0125	0
Lins1	0.0363636	0	0	0	0	0	0.0182927	0.0431034	0.0153846	0.0125	0
Lysmd4	0.0181818	0	0	0	0	0	0.0121951	0.0172414	0	0.025	0
Mef2a	0.0363636	0.0454545	0.0740741	0	0	0	0.317073	0.198276	0.184615	0.1125	0.117647
Lrrc28	0.0363636	0.0227273	0	0	0	0.0909091	0.103659	0.0689655	0.0307692	0.0375	0.0294118
Ttc23	0	0	0	0	0	0	0	0.00862069	0	0	0
Igf1r	0.0181818	0.0227273	0.037037	0	0	0	0.0487805	0.0172414	0.0461538	0.0125	0.0294118
Pgpep1l	0.0181818	0	0	0	0	0	0.0426829	0	0	0.0375	0.0294118
Fam169b	0.218182	0.386364	0.111111	0.166667	0	0.0909091	1.11585	0.922414	0.676923	0.7125	0.411765
Arrdc4	0.0727273	0.0454545	0.0740741	0	0	0	0.054878	0.00862069	0	0.025	0
Nr2f2	0	0	0	0	0	0	0	0	0	0	0
Mctp2	0.0363636	0.0909091	0	0	0	0	0.25	0.189655	0.246154	0.0875	0.176471
Chd2	0.618182	0.522727	0.444444	0.333333	0.2	0.727273	1.28049	1.01724	0.907692	0.8125	0.676471
Fam174b	0	0	0	0	0	0	0.0121951	0.0603448	0.0461538	0.025	0
Slco3a1	0.2	0.227273	0.111111	0.333333	0	0.272727	0.518293	0.336207	0.492308	0.3	0.205882
Akap13	0.927273	1.38636	1.11111	0.833333	0.6	1.72727	2.41463	2.09483	1.64615	1.9375	1.38235
Klhl25	0.0181818	0.0227273	0	0	0	0	0.0792683	0.0517241	0.0307692	0.0375	0
Agbl1	0.0181818	0	0	0	0	0	0.00609756	0.0172414	0	0	0
Ntrk3	0.0181818	0.0227273	0	0	0	0	0.0487805	0.0517241	0	0.0125	0
Det1	0.0363636	0.0227273	0	0	0	0	0.0304878	0.0603448	0	0.025	0
Aen	0.0545455	0.0227273	0.0740741	0.166667	0	0	0.164634	0.12069	0.107692	0.05	0.0294118
Isg20	0.0181818	0	0.0740741	0.166667	0	0.0909091	0.0670732	0.0862069	0.0307692	0.05	0.147059
Mfge8	0.0181818	0.0227273	0	0	0	0	0.0304878	0.0344828	0.0307692	0.0625	0.0588235
Abhd2	0.0545455	0.0681818	0	0.166667	0	0.0909091	0.317073	0.275862	0.123077	0.1	0.264706
Fanci	0	0.0454545	0	0	0	0.0909091	0.0121951	0.0431034	0	0.025	0
Polg	0.0727273	0.0227273	0.0740741	0.166667	0	0	0.189024	0.163793	0.107692	0.125	0.0882353
Ticrr	0	0	0	0	0	0	0	0	0	0	0
Kif7	0	0	0	0	0	0	0	0	0	0.0125	0.0294118
Pex11a	0	0	0	0	0	0	0.0121951	0	0	0	0
Anpep	0	0	0.037037	0	0	0	0	0.00862069	0	0	0
Ap3s2	0.0181818	0	0	0.166667	0	0	0.0609756	0.0517241	0.0769231	0.0375	0.0588235
Arpin	0	0	0	0	0	0	0	0	0	0	0
Zfp710	0.0181818	0	0	0	0	0.181818	0.158537	0.137931	0.0461538	0.075	0.0294118
Idh2	0.109091	0.0454545	0.0740741	0	0	0.0909091	0.262195	0.215517	0.184615	0.15	0.147059
Sema4b	0.0181818	0.159091	0	0	0	0.181818	0.439024	0.362069	0.107692	0.2625	0.0882353
Cib1	0.0181818	0.113636	0	0	0	0	0.121951	0.0862069	0.107692	0.0875	0.0588235
Gdpgp1	0	0	0	0	0	0	0.0182927	0.0344828	0	0.0125	0.0294118
Ngrn	0.0181818	0	0.037037	0	0	0.181818	0.0792683	0.103448	0.0615385	0.1125	0
Vps33b	0.0545455	0.0909091	0	0.333333	0	0.0909091	0.134146	0.112069	0.0615385	0.125	0.117647
Rccd1	0	0	0	0	0	0	0.0365854	0.0172414	0.0153846	0.025	0.0588235
Prc1	0	0	0	0	0	0	0.0121951	0	0	0.025	0
Unc45a	0.0909091	0.25	0.0740741	0	0.2	0.0909091	0.359756	0.25	0.292308	0.2375	0.205882
Hddc3	0	0.0227273	0	0	0	0	0.0243902	0.0172414	0.0615385	0	0
Man2a2	0.163636	0.159091	0.222222	0.166667	0	0.0909091	0.615854	0.413793	0.246154	0.425	0.264706
Fes	0	0.0227273	0.037037	0	0	0	0.0731707	0.0344828	0	0.0375	0.0294118
Furin	0.0727273	0.25	0.222222	0	0	0.0909091	0.353659	0.215517	0.215385	0.15	0.117647
Blm	0	0	0	0	0	0.0909091	0.0365854	0.0258621	0	0.0625	0
Crtc3	0.0909091	0.159091	0.148148	0	0	0.0909091	0.402439	0.206897	0.230769	0.2375	0.117647
Iqgap1	0.436364	0.840909	0.481481	1.5	0.2	0.727273	1.51829	1.14655	0.723077	0.9625	0.647059
Zscan2	0.0181818	0.0454545	0.111111	0	0	0	0.0609756	0.103448	0.0923077	0.0125	0.0294118
Wdr73	0	0	0	0	0	0	0.0426829	0.0517241	0.0307692	0.0375	0.0294118
Nmb	0.0181818	0.0227273	0	0	0	0.0909091	0.0914634	0.0431034	0.0307692	0.025	0.0294118
Sec11a	0.345455	0.340909	0.37037	0.166667	0.4	0.454545	0.914634	0.698276	0.661538	0.625	0.470588
Zfp592	0.0909091	0.0909091	0.0740741	0.166667	0	0	0.445122	0.327586	0.230769	0.1875	0.147059
Alpk3	0	0	0	0	0	0	0.0182927	0.00862069	0	0	0
Pde8a	0.0545455	0.0227273	0.111111	0	0	0	0.115854	0.103448	0.0153846	0.15	0.0882353
Cpeb1	0	0	0	0	0	0	0	0.00862069	0	0	0
Whamm	0.0363636	0.136364	0.037037	0.166667	0.2	0.0909091	0.134146	0.112069	0.184615	0.2	0.0882353
Ramac	0	0.0454545	0.037037	0.166667	0	0.0909091	0.176829	0.12069	0.0615385	0.05	0.0588235
Btbd1	0.0363636	0.0454545	0.037037	0	0	0.0909091	0.262195	0.137931	0.123077	0.1375	0
Tm6sf1	0.0727273	0.318182	0.185185	0.333333	0	0	0.231707	0.293103	0.246154	0.175	0.117647
Hdgfl3	0.0363636	0.159091	0.148148	0	0.2	0	0.182927	0.112069	0.0923077	0.1375	0.117647
Sh3gl3	0	0	0	0	0	0	0	0	0	0	0
Saxo2	0	0	0	0	0	0	0	0	0.0153846	0	0
Efl1	0.0181818	0.0227273	0.037037	0.166667	0	0	0.140244	0.0689655	0.0615385	0.0625	0.0882353
Mex3b	0.0727273	0.136364	0	0	0	0.0909091	0.231707	0.103448	0.0615385	0.0625	0.0294118
Stard5	0	0.0454545	0	0	0	0.0909091	0.0487805	0.0431034	0.0615385	0.0125	0
Il16	0.0727273	0.181818	0.0740741	0.166667	0	0	0.585366	0.577586	0.307692	0.3875	0.117647
Tlnrd1	0.109091	0.136364	0.0740741	0.166667	0	0.181818	0.310976	0.241379	0.0923077	0.0875	0.176471
Mesd	0	0.0227273	0	0	0	0	0.115854	0.155172	0.107692	0.0875	0.117647
Abhd17c	0	0	0.037037	0	0	0	0.0304878	0.0258621	0.0615385	0.0125	0.0294118
Arnt2	0	0	0	0	0	0	0	0	0	0	0
Fah	0	0	0	0	0	0	0	0	0	0.025	0
Zfand6	0.145455	0.136364	0.037037	0.333333	0	0.181818	0.29878	0.293103	0.169231	0.2375	0.0882353
Nox4	0	0	0	0	0	0	0	0	0	0	0
Ctsc	0.145455	0.409091	0.296296	0.166667	0.2	0.181818	0.47561	0.568966	0.353846	0.375	0.323529
Rab38	0	0	0	0	0	0	0	0	0	0	0
Tmem135	0.0545455	0.0681818	0.0740741	0.166667	0	0.0909091	0.243902	0.137931	0.230769	0.1375	0.0588235
Fzd4	0	0	0	0	0	0	0	0.0172414	0	0	0
Prss23	0	0	0	0	0	0	0	0	0	0	0
Hikeshi	0.0181818	0.159091	0.148148	0	0	0.0909091	0.115854	0.146552	0.138462	0.125	0.0294118
Eed	0.0545455	0.0681818	0	0	0	0.0909091	0.207317	0.0948276	0.153846	0.2625	0
Picalm	0.109091	0.181818	0.407407	0	0	0.272727	0.353659	0.318966	0.261538	0.325	0.147059
Sytl2	0.0363636	0.0454545	0	0	0.2	0.0909091	0.0731707	0.0344828	0.0461538	0.0375	0.0588235
Ccdc89	0	0	0	0	0	0	0	0	0	0	0
Crebzf	0.272727	0.272727	0.185185	0.333333	0.2	0.363636	0.804878	0.560345	0.415385	0.3125	0.441176
Tmem126a	0	0.0681818	0.0740741	0.166667	0	0.0909091	0.0609756	0.0603448	0.0461538	0.0625	0
Tmem126b	0	0.0227273	0	0	0	0	0.0243902	0.00862069	0.0153846	0.0375	0.0294118
Ccdc90b	0	0.0227273	0.037037	0	0	0	0.0426829	0.0258621	0.0461538	0	0
Ankrd42	0	0	0	0	0	0	0	0	0	0.025	0
Pcf11	0.327273	0.613636	0.296296	0.166667	0	0.363636	1.4878	0.939655	0.753846	0.7	0.676471
Rab30	0	0.113636	0	0	0	0.0909091	0.109756	0.0862069	0.0461538	0.1125	0.0588235
Ddias	0.0181818	0	0	0	0	0	0	0.0172414	0	0	0
Prcp	0.0181818	0.0681818	0	0	0	0	0.0914634	0.0948276	0.0307692	0.0625	0.0588235
Fam181b	0	0	0	0	0	0	0	0	0	0	0
Tenm4	0	0	0	0	0	0	0	0	0	0	0
Nars2	0.0545455	0.0681818	0.0740741	0.166667	0	0	0.0853659	0.0775862	0.0307692	0.0625	0
Gab2	0.0181818	0	0	0	0	0	0	0.0172414	0	0	0
Usp35	0	0.0227273	0	0	0	0	0.0243902	0	0	0.0125	0
Kctd21	0	0	0	0	0	0	0.0121951	0	0	0	0
Alg8	0.0363636	0	0	0	0	0	0.00609756	0.00862069	0.0153846	0.0125	0
Ndufc2	0.109091	0.113636	0.0740741	0	0	0.0909091	0.286585	0.172414	0.0615385	0.3375	0.0294118
Kctd14	0	0.0227273	0	0	0	0	0.0243902	0	0.0307692	0	0
Ints4	0.0363636	0.0227273	0	0	0	0	0.0914634	0.103448	0.0307692	0.1	0.0588235
Aamdc	0.0181818	0.113636	0	0	0	0	0.097561	0.0862069	0.107692	0.1	0.0294118
Rsf1	0.0363636	0.113636	0.037037	0	0	0.0909091	0.365854	0.241379	0.292308	0.225	0.147059
Clns1a	0.0181818	0.0681818	0.037037	0	0	0	0.097561	0.0775862	0.0615385	0.05	0.117647
Aqp11	0	0	0	0	0	0	0	0	0	0	0
Pak1	0	0.0227273	0.037037	0	0	0	0.0182927	0.00862069	0.0153846	0	0
Myo7a	0	0	0.037037	0	0	0	0.0426829	0.0603448	0.0153846	0.0375	0
Capn5	0.0181818	0.0227273	0	0	0	0	0.0670732	0.0172414	0	0	0.0294118
Omp	0	0	0	0	0	0	0.00609756	0	0	0	0
B3gnt6	0	0	0	0	0	0	0.0121951	0	0.0153846	0	0
Acer3	0.0181818	0	0	0	0	0	0.0182927	0.00862069	0.0307692	0.0125	0
Tsku	0	0	0	0	0	0	0	0	0	0	0
Lrrc32	0	0	0	0	0	0	0.0365854	0	0	0	0
Emsy	0.0181818	0.0909091	0.0740741	0.5	0	0.0909091	0.115854	0.12931	0.138462	0.15	0.117647
Thap12	0.0909091	0.113636	0.0740741	0.166667	0	0.0909091	0.237805	0.206897	0.153846	0.1625	0.0882353
Wnt11	0	0	0	0	0	0	0.00609756	0	0	0.0125	0
Uvrag	0.0909091	0.0681818	0.185185	0	0	0.0909091	0.304878	0.232759	0.2	0.1875	0.117647
Dgat2	0	0	0	0	0	0	0	0.00862069	0	0.025	0.0294118
Map6	0	0	0	0	0	0	0	0	0	0	0
Serpinh1	0	0	0	0	0	0	0	0	0	0	0
Gdpd5	0	0	0	0	0	0	0.0243902	0	0	0	0
Klhl35	0	0	0	0	0	0	0	0.0172414	0	0	0
Arrb1	0.109091	0.0454545	0.111111	0	0	0	0.189024	0.0517241	0.107692	0.125	0.176471
Tpbgl	0.0181818	0.0227273	0	0	0	0	0.0304878	0.00862069	0	0	0
Slco2b1	0	0	0	0	0	0	0	0	0	0	0
Neu3	0	0.0454545	0.0740741	0	0.2	0	0.0609756	0.0517241	0.0153846	0.025	0
Rnf169	0.0545455	0.136364	0.037037	0.333333	0.2	0.181818	0.243902	0.241379	0.138462	0.15	0.0882353
Pold3	0.0181818	0.0909091	0.111111	0.166667	0	0	0.170732	0.0775862	0	0.05	0.117647
Lipt2	0	0	0	0	0	0	0.0182927	0	0.0153846	0.0125	0
Kcne3	0	0	0	0	0	0	0	0	0	0	0
Pgm2l1	0.127273	0.159091	0.037037	0	0.2	0.181818	0.29878	0.163793	0.0769231	0.2375	0.176471
P4ha3	0	0	0	0	0	0	0	0	0.0307692	0.0125	0
Ppme1	0.0363636	0.0227273	0.037037	0	0	0	0.115854	0.103448	0.123077	0.075	0.0882353
C2cd3	0.0363636	0.0454545	0.0740741	0	0	0.0909091	0.207317	0.12931	0.107692	0.0875	0.0882353
Ucp3	0	0	0	0	0	0	0	0	0	0	0
Ucp2	0.945455	1.54545	1.44444	1	0.8	2.36364	5.07317	3.62931	4.03077	3.3	1.70588
Dnajb13	0	0	0	0	0	0	0.0121951	0	0	0.0125	0
Coa4	0	0	0.037037	0	0	0.0909091	0.00609756	0.0431034	0	0.025	0.0294118
Rab6a	0.0181818	0.113636	0.111111	0.166667	0	0	0.189024	0.0775862	0.138462	0.0875	0.0294118
Plekhb1	0	0	0	0	0	0	0	0	0	0	0
Fam168a	0	0	0	0	0	0	0.0914634	0.0431034	0.0461538	0.1	0.0294118
Relt	0	0.0681818	0.148148	0	0	0	0.121951	0.155172	0.0461538	0.15	0.176471
Arhgef17	0	0	0	0	0	0	0	0	0	0	0
P2ry6	0	0.0227273	0.037037	0	0	0.0909091	0.00609756	0	0	0.0125	0
P2ry2	0	0	0	0	0	0	0	0	0	0.0125	0
Fchsd2	0.290909	0.363636	0.222222	0	0	0.181818	1.08537	0.724138	0.446154	0.375	0.558824
Atg16l2	0.0181818	0.0909091	0.111111	0	0	0.181818	0.231707	0.155172	0.107692	0.0875	0.147059
Stard10	0	0.0454545	0	0	0	0	0.0487805	0.0603448	0.0461538	0.0125	0.0294118
Arap1	0.181818	0.227273	0.111111	0	0.2	0	0.560976	0.431034	0.384615	0.4	0.147059
Pde2a	0.2	0.227273	0.185185	0	0.8	0.272727	0.54878	0.646552	0.584615	0.6375	0.323529
Art2b	0	0	0	0	0	0	0.0121951	0.0172414	0.0307692	0.0125	0
Clpb	0.0363636	0	0	0	0	0	0.0670732	0.0689655	0.0769231	0.025	0.117647
Inppl1	0	0.0454545	0	0	0	0	0.0121951	0	0.0153846	0.025	0
Folr2	0	0	0	0	0	0	0	0	0	0	0
Lrrc51	0	0	0	0	0	0	0	0	0	0	0
Numa1	0.236364	0.545455	0.444444	0.166667	0.6	0	0.939024	0.706897	0.507692	0.775	0.323529
Il18bp	0	0	0.037037	0	0	0	0.0487805	0.0172414	0.0307692	0.0625	0
Rnf121	0.0181818	0	0	0	0	0	0.0731707	0.0517241	0.0615385	0.0125	0.0294118
Xndc1	0.0909091	0.0454545	0	0.333333	0	0	0.146341	0.146552	0.107692	0.1125	0.117647
Art5	0	0	0	0	0	0	0	0	0	0	0
Nup98	0	0.159091	0.185185	0.166667	0	0	0.22561	0.163793	0.138462	0.2125	0.117647
Pgap2	0.0363636	0	0	0	0	0	0.0731707	0.0172414	0.0307692	0.025	0.0588235
Rhog	0.127273	0.295455	0.111111	0.166667	0	0.272727	0.713415	0.344828	0.261538	0.3	0.264706
Stim1	0.254545	0.318182	0.185185	0.166667	0	0.727273	0.713415	0.431034	0.446154	0.45	0.323529
Rrm1	0.109091	0.0681818	0	0.166667	0	0	0.146341	0.172414	0.0615385	0.1	0.0588235
Trim21	0.0545455	0.0681818	0.148148	0	0.2	0	0.128049	0.12931	0.107692	0.0875	0.0294118
Trim68	0	0.0454545	0	0	0	0	0.0182927	0.0689655	0	0.025	0
Hbb-bt	0	0	0	0	0	0	0	0	0	0	0
Hbb-bs	0	0	0	0	0	0	0	0	0	0	0
Trim6	0	0	0	0	0	0	0	0	0	0	0
Trim34a	0.0363636	0.0454545	0.0740741	0	0	0	0.280488	0.146552	0.184615	0.15	0.0588235
Trim5	0	0.0227273	0	0.166667	0	0	0.0426829	0.0172414	0.0307692	0.0125	0.0294118
Trim12a	0.0727273	0.0227273	0.037037	0	0	0	0.115854	0.12069	0.138462	0.075	0.0588235
Trim12c	0.0545455	0.0681818	0	0	0	0	0.0914634	0.0689655	0.0153846	0.0375	0
Trim30b	0	0.0454545	0.037037	0	0	0	0.115854	0.0603448	0.0615385	0.05	0
Trim30c	0	0	0	0	0	0	0.0304878	0.0517241	0.0153846	0.05	0
Trim30a	0.0363636	0.136364	0.222222	0.166667	0	0	0.237805	0.301724	0.2	0.2125	0.147059
Trim30d	0	0.0227273	0	0	0	0	0.0487805	0.0517241	0.107692	0	0
Fam160a2	0.0181818	0.0454545	0.037037	0	0	0	0.140244	0.0862069	0.0769231	0.0375	0
Cavin3	0	0	0	0	0	0	0	0	0	0	0
Smpd1	0.0181818	0.0681818	0	0	0	0	0.097561	0.112069	0.123077	0.0625	0.0588235
Apbb1	0	0	0	0	0	0	0	0	0	0.0125	0
Hpx	0	0	0	0	0	0	0	0.00862069	0	0	0
Trim3	0	0	0.037037	0	0.2	0	0.0365854	0.00862069	0.0307692	0.0125	0.0294118
Arfip2	0.0181818	0.0227273	0.0740741	0	0	0.0909091	0.121951	0.0775862	0.0923077	0.125	0
Timm10b	0.0181818	0.0681818	0.037037	0.166667	0	0	0.146341	0.103448	0.138462	0.1	0.0588235
Dnhd1	0	0.0227273	0	0	0	0	0.00609756	0.0258621	0.0153846	0	0
Ilk	0.0909091	0.181818	0.259259	0.166667	0	0	0.402439	0.25	0.230769	0.2875	0.264706
Taf10	0	0.0681818	0	0	0	0	0.176829	0.206897	0.0923077	0.0625	0.0882353
Tpp1	0.0181818	0.0681818	0.037037	0	0	0	0.207317	0.0775862	0.0923077	0.2125	0
Dchs1	0	0	0	0	0	0	0	0	0	0	0
Gvin1	0.254545	0.613636	0.222222	0.166667	0.6	1.18182	0.865854	0.862069	0.676923	0.6	0.647059
Olfr700	0	0	0	0	0	0	0	0	0	0	0
Ppfibp2	0	0	0	0	0	0	0.0304878	0	0	0	0
Nlrp10	0	0	0	0	0	0	0	0	0	0	0
Eif3f	0.127273	0.227273	0.148148	0.333333	0	0.181818	1.06707	0.75	0.646154	0.625	0.588235
Tub	0	0	0	0	0	0	0.00609756	0	0	0	0
Ric3	0	0	0	0	0	0	0	0	0	0	0
Lmo1	0	0	0	0	0	0	0	0	0	0	0
St5	0	0.0227273	0	0	0	0	0	0	0	0	0
Akip1	0.0363636	0	0	0	0	0	0.0243902	0.0172414	0.0615385	0.0375	0
Tmem9b	0.0909091	0.0681818	0.148148	0	0	0.181818	0.219512	0.275862	0.276923	0.25	0.0882353
Dennd5a	0.0181818	0.0909091	0.148148	0	0.2	0.0909091	0.20122	0.12069	0.0923077	0.1125	0.0882353
Tmem41b	0	0.0454545	0	0	0	0	0.0731707	0.0431034	0	0.075	0
Ipo7	0	0.0227273	0.037037	0.166667	0	0	0.0365854	0.0344828	0.0461538	0.0875	0.0588235
Zfp143	0	0	0	0	0	0.0909091	0.0182927	0.0948276	0.0153846	0.025	0.0294118
Wee1	0	0	0.037037	0	0	0	0	0.0258621	0	0	0
Swap70	0.2	0.204545	0	0.166667	0	0	0.652439	0.293103	0.230769	0.275	0.0882353
Sbf2	0.0181818	0	0	0	0	0	0.00609756	0.00862069	0.0153846	0.0125	0
Adm	0	0	0	0	0	0	0.00609756	0	0.0153846	0	0
Ampd3	0.0181818	0.0227273	0.0740741	0	0	0	0.0365854	0.0172414	0.0461538	0	0
Rnf141	0.0545455	0.0454545	0.037037	0.166667	0	0.0909091	0.0609756	0.0517241	0.138462	0.075	0.0588235
Lyve1	0	0	0	0	0	0	0	0	0	0	0
Mrvi1	0	0	0	0	0	0	0.00609756	0.0172414	0	0	0
Ctr9	0.0727273	0.204545	0.0740741	0	0.2	0.181818	0.207317	0.112069	0.123077	0.15	0.117647
Eif4g2	0.545455	0.590909	0.518519	0.166667	0.4	1.09091	1.58537	1.25	1.06154	1.0875	1.11765
Galnt18	0	0	0	0	0	0	0	0	0	0	0
Usp47	0	0.0909091	0.037037	0.166667	0	0.0909091	0.20122	0.155172	0.153846	0.1375	0
Dkk3	0	0	0	0	0	0	0	0	0	0	0
Mical2	0.0181818	0.0227273	0	0	0	0	0.00609756	0	0	0	0
Parva	0	0	0	0	0	0	0	0	0	0	0
Tead1	0	0	0	0	0	0	0	0	0	0	0
Arntl	0	0	0.037037	0	0	0	0.054878	0.0344828	0	0.0125	0.0294118
Btbd10	0	0	0	0	0	0	0.0670732	0.0431034	0.0461538	0	0
Far1	0.0909091	0.318182	0.0740741	0.166667	0	0.181818	0.481707	0.293103	0.138462	0.2	0.235294
Spon1	0	0	0	0	0	0	0	0	0	0	0
Rras2	0.0181818	0.363636	0.222222	0.166667	0	0.363636	0.810976	0.732759	0.523077	0.5375	0.323529
Copb1	0.0363636	0.0227273	0.0740741	0	0.4	0.0909091	0.310976	0.189655	0.230769	0.1625	0.0294118
Psma1	0.0545455	0.136364	0.0740741	0	0	0.181818	0.231707	0.112069	0.123077	0.225	0.0882353
Pde3b	0.309091	0.545455	0.37037	0.666667	0	0.272727	1.32927	0.827586	0.492308	0.625	0.352941
Cyp2r1	0	0.0454545	0	0.166667	0	0	0.0243902	0.0172414	0.0307692	0.0125	0
Calca	0	0	0	0	0	0	0.0121951	0	0	0	0
Plekha7	0	0	0	0	0	0.0909091	0.0426829	0.0344828	0	0	0
Pik3c2a	0.0181818	0.0909091	0.037037	0	0	0	0.152439	0.103448	0.138462	0.125	0.205882
Nucb2	0	0.0227273	0	0	0	0	0.0487805	0.0258621	0	0.0375	0
Xylt1	0.0909091	0.0227273	0.037037	0	0.2	0	0.359756	0.12069	0.0461538	0.125	0.147059
Arl6ip1	0.0363636	0.0909091	0.185185	0.166667	0.2	0	0.268293	0.172414	0.246154	0.175	0.117647
Smg1	0.2	0.409091	0.259259	0.333333	0	0.272727	0.878049	0.612069	0.630769	0.525	0.323529
Itpripl2	0.0545455	0	0.037037	0	0	0	0.0182927	0	0.0461538	0	0.0294118
Coq7	0	0	0	0	0	0	0.00609756	0.0258621	0	0.025	0
Tmc7	0	0	0	0	0	0	0	0.00862069	0	0	0
Gde1	0.0181818	0.113636	0.037037	0	0.2	0.0909091	0.182927	0.155172	0.107692	0.1	0.0588235
Ccp110	0	0	0	0	0	0	0.0243902	0.0517241	0.0307692	0.0125	0.0294118
Vps35l	0.0545455	0.0227273	0.148148	0.166667	0	0	0.158537	0.112069	0.138462	0.0625	0.0588235
Knop1	0.0363636	0.0227273	0	0	0.2	0	0.0914634	0.0344828	0.0461538	0.05	0.0294118
Iqck	0	0	0	0	0	0	0.00609756	0	0	0	0
Gprc5b	0	0	0	0	0	0	0.0182927	0.0172414	0	0	0
Thumpd1	0.0363636	0.159091	0.037037	0.166667	0	0	0.256098	0.189655	0.184615	0.1875	0.147059
Eri2	0.0181818	0	0	0	0	0	0.054878	0.0258621	0	0.025	0
Rexo5	0.0181818	0.0681818	0	0	0	0.0909091	0.0853659	0.0862069	0.138462	0.0375	0.0294118
Dcun1d3	0.0181818	0.0454545	0	0.5	0.4	0.0909091	0.0609756	0.0603448	0.0615385	0.05	0
Lyrm1	0	0.0227273	0	0	0	0	0.00609756	0.00862069	0.0153846	0.0125	0
Dnah3	0	0	0	0	0	0	0	0	0	0	0
Tmem159	0	0	0	0	0	0	0	0	0	0	0
Uqcrc2	0.0363636	0	0.0740741	0.166667	0	0	0.182927	0.224138	0.123077	0.175	0.0294118
Mosmo	0.0363636	0.0909091	0.148148	0.166667	0	0.181818	0.0914634	0.0603448	0.0769231	0.075	0.0588235
Eef2k	0.0545455	0.0227273	0.0740741	0.166667	0	0	0.0731707	0.0689655	0.0153846	0.1	0.0294118
Polr3e	0.0363636	0	0.037037	0	0	0	0.146341	0.12931	0.0923077	0.1375	0.117647
Cdr2	0.0181818	0.0227273	0	0	0	0	0.0365854	0.0172414	0.0153846	0.025	0
Mettl9	0.0727273	0.0681818	0.111111	0	0	0.272727	0.426829	0.413793	0.307692	0.225	0.117647
Igsf6	0	0.0227273	0	0.166667	0	0	0.00609756	0.00862069	0	0	0
Usp31	0	0.0681818	0.037037	0.166667	0	0.0909091	0.121951	0.0775862	0.0615385	0.075	0.176471
Cog7	0.0181818	0	0	0	0.2	0.181818	0.0182927	0.00862069	0	0.025	0.0294118
Gga2	0	0.0227273	0	0	0	0	0.164634	0.0172414	0.153846	0.0375	0.0294118
Ears2	0.0181818	0.0227273	0	0	0	0	0.0182927	0.0775862	0.0307692	0.025	0.0588235
Ubfd1	0.0181818	0.0454545	0	0	0	0.0909091	0.219512	0.112069	0.169231	0.125	0.0588235
Ndufab1	0	0	0	0	0	0	0.115854	0.0689655	0.0769231	0.075	0.117647
Palb2	0.0181818	0	0	0	0	0.0909091	0.0121951	0.00862069	0	0.0125	0
Dctn5	0.0181818	0.113636	0	0	0	0.0909091	0.182927	0.103448	0.107692	0.1	0.0588235
Plk1	0	0	0	0	0	0	0	0	0.0307692	0.0125	0
Prkcb	0.254545	0.659091	0.37037	0.166667	0	0.363636	1.42683	0.922414	0.569231	0.75	0.529412
Rbbp6	0.0727273	0.318182	0.148148	0.166667	0	0.272727	0.634146	0.336207	0.307692	0.5	0.235294
Tnrc6a	0.0909091	0.181818	0.037037	0	0	0.454545	0.439024	0.258621	0.261538	0.325	0.0882353
Arhgap17	0.0727273	0.136364	0.037037	0	0.2	0.181818	0.47561	0.318966	0.2	0.225	0.117647
Lcmt1	0.0363636	0	0	0	0	0	0.121951	0.0258621	0.0461538	0.075	0.0294118
Kdm8	0	0	0	0	0	0	0.0182927	0.00862069	0	0.0125	0.0294118
Nsmce1	0.109091	0.0227273	0	0	0	0	0.097561	0.112069	0.0769231	0.0625	0
Il4ra	0.290909	0.454545	0.222222	0.166667	0	0.454545	1.06098	0.732759	0.538462	0.75	0.676471
Il21r	0.381818	0.409091	0.296296	0.833333	0	0.181818	1.42073	0.982759	0.569231	0.7	0.441176
Gtf3c1	0.0545455	0.0227273	0.0740741	0	0	0	0.128049	0.0689655	0.107692	0.05	0
Xpo6	0.181818	0.340909	0.148148	0.333333	0	0.181818	0.768293	0.62069	0.615385	0.475	0.264706
Sbk1	0.163636	0.159091	0.0740741	0	0	0.181818	0.713415	0.362069	0.261538	0.3875	0.205882
Lat	1.32727	1.5	1.18519	0.833333	0.4	1.72727	3.28049	2.99138	2.49231	2.3	1.58824
Spns1	0	0.113636	0	0.5	0	0	0.140244	0.12069	0.107692	0.075	0.0588235
Nfatc2ip	0.0181818	0.0681818	0.037037	0	0	0	0.140244	0.0431034	0.0615385	0.0875	0.0882353
Cd19	0.163636	0.454545	0	0.333333	0	0.454545	1.53659	0.827586	0.369231	0.8375	0.5
Rabep2	0.109091	0.0909091	0.0740741	0	0	0.0909091	0.329268	0.258621	0.184615	0.1625	0.176471
Atp2a1	0	0	0	0	0	0	0.00609756	0	0	0	0
Sh2b1	0.145455	0.25	0.333333	0.166667	0.4	0.181818	0.457317	0.5	0.369231	0.35	0.147059
Tufm	0.0181818	0.0227273	0.037037	0	0	0.272727	0.158537	0.189655	0.0769231	0.125	0.0882353
Atxn2l	0.2	0.25	0.222222	0.166667	0	0.181818	0.829268	0.784483	0.492308	0.4875	0.294118
Eif3c	0.0363636	0.0909091	0.111111	0.166667	0	0.0909091	0.25	0.318966	0.307692	0.2	0.176471
Cln3	0.0181818	0.0681818	0.037037	0	0	0	0.158537	0.12931	0.169231	0.125	0.0294118
Apobr	0.0181818	0.0227273	0.037037	0	0	0	0.0121951	0.00862069	0.0307692	0	0
Il27	0	0	0	0	0	0	0	0	0	0	0
Nupr1	0	0	0	0	0	0	0.00609756	0.00862069	0.0153846	0	0
Sgf29	0.0545455	0.0681818	0.111111	0	0	0	0.140244	0.112069	0.138462	0.1875	0.176471
Sult1a1	0	0	0	0	0	0	0	0.00862069	0	0	0
Bola2	0.290909	0.477273	0.296296	0.333333	0.8	0.272727	1.04878	0.913793	1.03077	1.0125	0.411765
Coro1a	1	1.84091	1.2963	1.33333	0.8	1.27273	5.13415	4.30172	3.50769	3.5875	1.35294
Mapk3	0.0181818	0.0681818	0.037037	0	0	0.0909091	0.103659	0.12931	0.138462	0.0375	0.0882353
Gdpd3	0	0	0	0	0	0	0	0	0.0153846	0.0125	0
Ypel3	0.236364	0.5	0.296296	0.166667	0	0.363636	1.20122	0.836207	0.553846	0.55	0.323529
Tbx6	0	0	0	0	0	0.181818	0.0487805	0.0775862	0.0307692	0.025	0.0294118
Ppp4c	0.109091	0.0909091	0.0740741	0	0	0	0.329268	0.284483	0.276923	0.3125	0.176471
Aldoa	0.0727273	0.159091	0.111111	0.166667	0	0.0909091	0.268293	0.215517	0.2	0.25	0.117647
Ino80e	0.0181818	0.0681818	0.037037	0.166667	0	0.0909091	0.262195	0.137931	0.184615	0.2125	0.0588235
Hirip3	0.0181818	0.0681818	0	0	0	0	0.103659	0.137931	0.107692	0.1	0.117647
Taok2	0.0909091	0.159091	0.222222	0	0	0	0.347561	0.258621	0.2	0.175	0.264706
Tmem219	0.0181818	0	0	0	0	0.0909091	0.109756	0.0431034	0.0615385	0.0375	0
Kctd13	0.0909091	0.0681818	0.037037	0	0	0	0.121951	0.0948276	0.0615385	0.1875	0.0882353
Sez6l2	0	0	0	0	0	0	0.0182927	0	0	0.0125	0.0294118
Cdiptos	0	0	0	0	0	0	0.00609756	0	0	0	0
Cdipt	0.0363636	0.0909091	0	0.166667	0	0	0.115854	0.146552	0.153846	0.075	0
Mvp	0.0909091	0.204545	0	0.166667	0	0	0.152439	0.0948276	0.0461538	0.1375	0.0588235
Maz	0.254545	0.340909	0.259259	0.5	0.4	0.272727	1.14024	0.655172	0.6	0.55	0.411765
Kif22	0	0.0227273	0	0	0	0.0909091	0.0121951	0	0.0153846	0	0.0294118
AI467606	0.0909091	0.113636	0.037037	0	0	0	0.286585	0.224138	0.138462	0.2375	0.0588235
Qprt	0.0181818	0.204545	0.037037	0	0	0	0.164634	0.0775862	0.107692	0.1125	0.0588235
Spn	0.490909	0.636364	0.222222	0.166667	0.2	0.636364	1.45732	1.22414	0.969231	0.9	0.323529
Cd2bp2	0.2	0.272727	0.148148	0.166667	0.4	0.272727	0.615854	0.551724	0.507692	0.625	0.352941
Tbc1d10b	0.0909091	0.0909091	0.111111	0	0	0	0.341463	0.241379	0.184615	0.25	0.0882353
Mylpf	0	0	0.037037	0	0	0	0.0304878	0.00862069	0.0615385	0.0375	0
2001-09-01	0.963636	1.59091	1.03704	0.666667	0.2	0.818182	3.18293	2.87069	2.4	2.175	1.47059
Zfp553	0	0.0454545	0.037037	0.166667	0	0.0909091	0.0792683	0.0258621	0.0153846	0.025	0.0294118
Zfp771	0.0181818	0.0227273	0	0	0	0	0.0914634	0.0517241	0.0615385	0.075	0.0294118
Dctpp1	0.0181818	0	0	0	0	0	0.0304878	0.0258621	0.0153846	0.025	0
Sephs2	0.0545455	0.159091	0.111111	0.333333	0.4	0.0909091	0.243902	0.172414	0.138462	0.225	0.0294118
Itgal	0.272727	0.454545	0.407407	0.333333	0	0.272727	0.969512	1	0.753846	0.675	0.617647
Zfp768	0	0	0	0	0	0	0.0121951	0	0	0	0
Zfp747	0.0181818	0	0	0	0	0	0.0426829	0.0344828	0.0307692	0.0125	0
Zfp764	0	0	0	0	0	0	0.0304878	0.0172414	0.0153846	0.0125	0.0588235
Zfp688	0	0.0454545	0.037037	0	0	0	0.109756	0.12069	0.0153846	0.0875	0
Zfp689	0	0.0454545	0	0	0	0	0.0487805	0.0258621	0.0461538	0.0375	0.0588235
Prr14	0.0545455	0.0681818	0.111111	0	0	0.181818	0.304878	0.172414	0.0923077	0.1875	0.0882353
Fbrs	0.254545	0.386364	0.259259	0.333333	0	0.454545	0.993902	0.862069	0.538462	0.55	0.411765
Srcap	0.309091	0.568182	0.37037	0.333333	0.2	0.272727	1.40854	1.12931	0.584615	0.85	0.823529
Tmem265	0.0181818	0.159091	0	0.166667	0.2	0.181818	0.237805	0.12931	0.0461538	0.075	0.147059
Phkg2	0.0545455	0.113636	0	0	0	0.0909091	0.25	0.12931	0.169231	0.1	0.0882353
Ccdc189	0	0	0	0	0	0	0.00609756	0	0	0.0125	0
Rnf40	0.0909091	0.159091	0.333333	0	0.2	0.0909091	0.359756	0.284483	0.215385	0.2125	0.0588235
Zfp629	0	0	0	0	0	0	0.0121951	0.0431034	0	0	0
Bcl7c	0.0545455	0.227273	0.037037	0	0	0	0.292683	0.275862	0.169231	0.2375	0.0588235
Fbxl19	0	0.0454545	0.037037	0.166667	0	0	0.0670732	0.0689655	0.0615385	0.05	0.0294118
Orai3	0.0181818	0.136364	0.037037	0	0	0.0909091	0.0731707	0.0862069	0.0615385	0.0125	0.0294118
Setd1a	0.109091	0.227273	0.037037	0	0	0.181818	0.579268	0.431034	0.4	0.3375	0.264706
Hsd3b7	0	0	0	0	0	0	0.0121951	0.00862069	0.0153846	0.025	0
Stx1b	0	0	0	0	0	0	0	0	0	0	0
Stx4a	0.181818	0.318182	0.185185	0.333333	0.4	0	0.567073	0.37931	0.246154	0.375	0.441176
Zfp668	0.0181818	0.0681818	0	0	0	0.0909091	0.0609756	0.0689655	0.0461538	0.0375	0.0294118
Zfp646	0.0181818	0.0227273	0.037037	0	0.2	0.0909091	0.189024	0.0948276	0.0153846	0.025	0.0882353
Prss53	0	0	0	0	0	0	0.0121951	0	0	0	0
Vkorc1	0.0181818	0.0454545	0.037037	0	0	0	0.109756	0.0948276	0.0461538	0.0875	0.117647
Bckdk	0	0	0	0	0	0.0909091	0.0853659	0.0775862	0.0461538	0.0875	0.0588235
Kat8	0.0181818	0.0227273	0.037037	0	0	0	0.140244	0.112069	0.0769231	0.1	0.0882353
Prss36	0	0	0	0	0	0	0	0	0	0.0125	0
Fus	0.509091	0.613636	0.259259	0.166667	0.6	0.272727	1.46341	1.36207	0.738462	1.0875	1
Pycard	0.0545455	0.136364	0.259259	0	0	0	0.378049	0.284483	0.246154	0.3875	0.205882
Itgam	0	0.0227273	0	0	0	0	0.0304878	0.00862069	0	0.0375	0
Itgax	0	0.0227273	0.037037	0	0	0	0.00609756	0.0431034	0.0615385	0	0
Itgad	0	0	0	0	0	0	0.00609756	0	0	0	0
Cox6a2	0	0	0	0	0	0	0	0	0	0	0
Armc5	0.0363636	0.0681818	0	0	0	0.0909091	0.213415	0.0603448	0.0769231	0.0625	0.0588235
Tgfb1i1	0	0	0	0	0	0	0.0426829	0.0258621	0	0	0
BC017158	0	0	0	0	0	0	0.0365854	0.0258621	0	0.0125	0
Rgs10	0.363636	0.5	0.296296	0	0	0.454545	1.05488	0.724138	0.661538	0.6125	0.411765
Tial1	0.109091	0.136364	0	0.166667	0	0.272727	0.640244	0.336207	0.246154	0.375	0.176471
Bag3	0	0.0909091	0	0	0	0.0909091	0.0182927	0.00862069	0.0461538	0.05	0
Inpp5f	0	0.0454545	0	0	0.2	0.0909091	0.0853659	0.0344828	0.0769231	0.0625	0.0588235
Mcmbp	0.181818	0.227273	0.111111	0	0.2	0	0.756098	0.62931	0.4	0.5	0.382353
Sec23ip	0.0181818	0.0227273	0.111111	0.166667	0	0	0.146341	0.12931	0.153846	0.0875	0.0588235
Wdr11	0.0181818	0.0681818	0	0	0.2	0.0909091	0.0731707	0.0517241	0.0307692	0.05	0
Ate1	0	0.0227273	0.0740741	0	0	0.0909091	0.109756	0.0603448	0.0615385	0.075	0.0882353
Nsmce4a	0.254545	0.318182	0.444444	0.166667	0.2	0.272727	0.463415	0.491379	0.446154	0.35	0.352941
Tacc2	0.0181818	0	0.037037	0	0	0	0.0365854	0.0172414	0.0307692	0.025	0.0294118
Btbd16	0	0	0	0	0	0	0	0	0	0	0
Plekha1	0.0363636	0.113636	0.111111	0.166667	0	0	0.164634	0.112069	0.123077	0.1375	0.147059
Htra1	0	0	0	0	0	0	0	0	0	0	0
Dmbt1	0.0181818	0	0	0	0	0	0	0	0	0	0
Fam24b	0	0	0	0	0	0	0	0.00862069	0	0.0125	0.0294118
Pstk	0	0.0454545	0.0740741	0	0	0	0.0365854	0.0775862	0.169231	0.025	0
Ikzf5	0.0909091	0.159091	0.111111	0.166667	0.2	0	0.262195	0.189655	0.169231	0.2	0.176471
Acadsb	0.0181818	0.0454545	0.037037	0	0.2	0	0.0304878	0.0689655	0.0461538	0.075	0
Bub3	0.0727273	0.136364	0.185185	0	0	0.0909091	0.213415	0.181034	0.184615	0.225	0.0882353
Chst15	0.0363636	0.0454545	0	0.166667	0	0.272727	0.121951	0.0603448	0.0153846	0.05	0.0294118
Oat	0.0909091	0.136364	0.148148	0	0	0	0.146341	0.146552	0.0615385	0.0875	0
Lhpp	0	0	0	0	0	0	0	0.00862069	0	0.0125	0.0294118
Fam53b	0.181818	0.409091	0.37037	0.333333	0.2	0.454545	0.993902	0.793103	0.723077	0.6875	0.411765
Eef1akmt2	0.0363636	0.0681818	0.148148	0	0	0.0909091	0.256098	0.146552	0.153846	0.075	0.0294118
Abraxas2	0	0.0227273	0	0	0	0	0.115854	0.0948276	0.0307692	0.125	0.0588235
Zranb1	0.0545455	0.136364	0.0740741	0	0	0	0.286585	0.198276	0.107692	0.0875	0.235294
Ctbp2	0.0363636	0	0.037037	0	0	0	0	0	0	0	0.0294118
Edrf1	0	0.0454545	0	0	0	0	0.128049	0.0689655	0.0461538	0.0625	0
Uros	0.0181818	0.0227273	0	0	0.2	0	0.0304878	0.0258621	0	0.0375	0
Bccip	0.0727273	0.204545	0.148148	0.166667	0	0	0.27439	0.318966	0.153846	0.25	0.264706
Dhx32	0	0	0	0	0	0	0.0487805	0.0344828	0.0461538	0.025	0
Adam12	0	0	0	0	0	0	0	0	0	0	0
Dock1	0	0	0	0	0	0	0	0.00862069	0	0	0
Ptpre	0.0727273	0.0454545	0.037037	0.333333	0.2	0.0909091	0.189024	0.12931	0.153846	0.0875	0.176471
Mki67	0	0.0227273	0	0	0	0	0	0	0	0.0125	0
Mgmt	0	0	0	0	0.2	0	0.0182927	0.00862069	0	0	0
Glrx3	0	0.0681818	0.0740741	0	0	0	0.152439	0.146552	0.0769231	0.1	0.0294118
Tcerg1l	0	0	0	0	0	0	0	0	0	0	0
Mapk1ip1	0.0545455	0.0681818	0.0740741	0	0.2	0	0.146341	0.12069	0.123077	0.0875	0.0588235
Ppp2r2d	0.0727273	0.0454545	0	0	0	0	0.134146	0.0431034	0.0461538	0.0375	0
Bnip3	0	0	0	0	0	0	0.0243902	0.0172414	0	0	0
Stk32c	0	0	0	0	0	0	0	0	0.0153846	0.0125	0
Pwwp2b	0.0181818	0.0227273	0	0	0	0	0.0182927	0	0	0	0.0294118
Inpp5a	0	0.0909091	0.037037	0	0	0.272727	0.0304878	0.0431034	0.0153846	0.0375	0.0294118
Cfap46	0	0	0	0	0	0	0	0	0	0	0
Utf1	0	0	0	0	0	0	0.00609756	0	0	0.0125	0
Adam8	0.0181818	0	0.148148	0	0	0	0	0.0344828	0.0153846	0.075	0.0588235
Tubgcp2	0	0.0227273	0	0	0	0	0.0365854	0.103448	0	0	0.0882353
Zfp511	0.0181818	0.0681818	0.037037	0	0	0	0.0853659	0.0689655	0.0615385	0.0625	0.0588235
Msx3	0	0	0	0	0	0	0	0	0	0	0
Fuom	0	0	0	0	0	0	0	0	0	0	0.0294118
Echs1	0.0363636	0.0227273	0.111111	0	0	0	0.109756	0.0948276	0.0769231	0.05	0
Paox	0	0	0	0	0	0	0.00609756	0.00862069	0.0153846	0.0125	0
Mtg1	0	0.136364	0.037037	0	0	0.0909091	0.097561	0.0775862	0	0.1125	0.0882353
Cd163l1	0	0	0	0	0	0.0909091	0.00609756	0	0	0	0
Olfr60	0	0	0	0	0	0	0	0	0	0	0
Bet1l	0.0181818	0.0227273	0.037037	0	0	0.0909091	0.152439	0.0603448	0.123077	0.05	0.0294118
Ric8a	0.145455	0.181818	0.111111	0.166667	0	0.181818	0.317073	0.206897	0.2	0.2125	0.0882353
Sirt3	0.0181818	0	0.0740741	0	0	0	0.0304878	0.0258621	0.0923077	0.0375	0.0294118
Psmd13	0.109091	0.181818	0	0	0	0	0.335366	0.189655	0.215385	0.1125	0.0588235
Pgghg	0	0.0454545	0	0	0	0	0.0670732	0.0431034	0.0153846	0.025	0.0294118
Ifitm5	0	0	0	0	0	0	0	0	0	0	0
Ifitm2	0	0.0454545	0	0	0	0	0.0243902	0.0431034	0	0.0125	0.0294118
Ifitm1	0.0181818	0.0227273	0	0	0	0	0.0182927	0	0	0.0125	0
Ifitm3	0	0	0	0	0	0	0.054878	0.00862069	0.0153846	0.0125	0.0294118
Ifitm6	0	0	0	0	0	0	0.00609756	0.00862069	0	0	0
B4galnt4	0	0	0	0	0	0	0	0	0	0	0
Pkp3	0.0363636	0.0454545	0.037037	0	0	0	0.128049	0.0862069	0.0153846	0.0875	0.0294118
Sigirr	0.0545455	0.136364	0.037037	0.166667	0.2	0.181818	0.347561	0.189655	0.169231	0.2	0.0588235
Ptdss2	0	0.0227273	0	0	0	0	0.0182927	0.0344828	0	0	0
Rnh1	0.0181818	0.0681818	0.037037	0.333333	0	0	0.170732	0.215517	0.0615385	0.0625	0.0882353
Hras	0.0363636	0.0227273	0.148148	0	0	0	0.097561	0.0775862	0.0461538	0	0.0588235
Lrrc56	0	0	0	0	0	0	0.0243902	0.00862069	0.0615385	0.025	0.0294118
Lmntd2	0	0	0	0	0	0	0.00609756	0	0	0.025	0
Rassf7	0.0181818	0	0	0	0	0	0.0487805	0	0.0153846	0.05	0.0294118
Phrf1	0.0727273	0.136364	0.037037	0.5	0	0.0909091	0.54878	0.37931	0.384615	0.3375	0.205882
Irf7	0	0.136364	0.111111	0	0	0.181818	0.426829	0.5	0.415385	0.375	0.323529
Sct	0	0	0	0	0	0	0	0	0	0	0
Drd4	0	0	0	0	0	0	0	0	0	0	0
Deaf1	0.0363636	0.0681818	0.037037	0	0	0	0.231707	0.163793	0.123077	0.1625	0.205882
Tmem80	0	0.0227273	0	0	0	0	0.0487805	0	0.0461538	0.0375	0
Taldo1	0.0181818	0.0909091	0.037037	0.166667	0	0.0909091	0.408537	0.172414	0.2	0.1875	0.0882353
Gatd1	0.0545455	0.0454545	0.037037	0	0	0.181818	0.158537	0.112069	0.138462	0.075	0.117647
Cend1	0	0	0	0	0	0	0	0	0	0	0
Slc25a22	0.0363636	0.159091	0.037037	0	0	0.0909091	0.152439	0.146552	0.107692	0.0625	0.0588235
Pidd1	0	0	0	0	0	0	0.0121951	0.0172414	0	0	0.0294118
Pnpla2	0.0909091	0.204545	0.0740741	0	0	0	0.469512	0.336207	0.261538	0.3125	0.176471
Cracr2b	0	0	0	0	0	0	0.00609756	0	0	0	0
Cd151	0	0.0227273	0	0	0	0	0.0182927	0.0344828	0.0153846	0.0125	0.0294118
Polr2l	0	0	0	0	0	0	0.0121951	0.00862069	0	0	0
Tspan4	0.0181818	0	0	0	0	0	0.0121951	0.00862069	0	0	0
Chid1	0	0.0681818	0	0	0	0.0909091	0.0609756	0.0517241	0	0.075	0.0294118
Ap2a2	0.127273	0.340909	0.111111	0.166667	0	0	0.280488	0.344828	0.153846	0.2625	0.147059
Muc2	0	0	0	0	0	0	0	0	0	0	0
Tollip	0.0363636	0.0681818	0	0.166667	0	0	0.243902	0.103448	0.107692	0.0875	0.0588235
Mob2	0.0181818	0.204545	0.185185	0	0	0.0909091	0.408537	0.267241	0.215385	0.1875	0.117647
Dusp8	0	0	0	0	0	0	0	0	0	0	0
Ifitm10	0.0181818	0.0681818	0.037037	0	0	0.0909091	0.170732	0.0689655	0.0923077	0.075	0
Ctsd	0.0727273	0.159091	0.111111	0	0	0.0909091	0.20122	0.232759	0.153846	0.125	0.117647
Tnni2	0	0	0	0	0	0	0	0	0	0	0
Lsp1	0.272727	0.454545	0.296296	0.833333	0	0.272727	1.13415	0.853448	0.461538	0.625	0.382353
Tnnt3	0	0	0	0	0	0	0.0365854	0.00862069	0.0307692	0.025	0
Ascl2	0	0	0	0	0	0	0	0	0	0	0
Tspan32	0.272727	0.181818	0.111111	0	0	0	0.518293	0.534483	0.430769	0.2875	0.294118
Cd81	0.0545455	0.0909091	0	0.166667	0	0.0909091	0.213415	0.0775862	0.0307692	0.1375	0.147059
Trpm5	0	0	0	0	0	0	0	0	0	0	0
Tssc4	0.0181818	0.0227273	0	0	0	0.0909091	0.0731707	0.0603448	0.0307692	0.05	0
Kcnq1	0	0	0	0	0	0	0	0	0	0	0
Cdkn1c	0	0	0	0.166667	0	0.0909091	0	0.00862069	0	0	0
Slc22a18	0	0	0	0	0	0	0	0	0	0	0
Nap1l4	0.181818	0.340909	0.296296	0	0.4	0.636364	0.457317	0.318966	0.430769	0.375	0.235294
Cars	0.0181818	0.113636	0.0740741	0	0	0.181818	0.121951	0.172414	0.107692	0.05	0.205882
Tnfrsf26	0.109091	0.181818	0.333333	0	0.2	0.0909091	0.286585	0.258621	0.153846	0.1375	0.176471
Tnfrsf22	0.0181818	0.0227273	0	0	0	0	0.0182927	0.0258621	0.0615385	0.025	0.0588235
Tnfrsf23	0	0	0	0	0	0	0.0182927	0	0	0	0
Osbpl5	0.0545455	0.0454545	0.111111	0	0	0	0.158537	0.103448	0.0307692	0.1375	0.0588235
Mrgpre	0	0	0	0	0	0	0.00609756	0.00862069	0.0153846	0	0
Nadsyn1	0.0181818	0	0	0	0	0.0909091	0.054878	0.0258621	0.0153846	0.0375	0
Dhcr7	0.0181818	0.0454545	0	0	0	0	0.0914634	0.0862069	0.0461538	0.075	0.0294118
Shank2	0	0	0	0	0	0	0	0	0	0	0
Cttn	0	0	0.037037	0	0	0	0	0	0	0	0
Ppfia1	0.127273	0.159091	0.222222	0	0	0.272727	0.29878	0.310345	0.2	0.1375	0.264706
Fadd	0.145455	0.25	0.148148	0	0	0.363636	0.207317	0.189655	0.0769231	0.2625	0.147059
Ano1	0	0	0	0	0	0	0	0	0	0	0
LTO1	0.0363636	0	0.111111	0	0	0.0909091	0.103659	0.0431034	0.0307692	0.0625	0.0294118
Ccnd1	0	0	0	0	0	0	0	0	0	0	0
Tpcn2	0.0545455	0.0227273	0.037037	0	0	0.181818	0.0609756	0.0517241	0.0923077	0.0375	0.0294118
Smim38	0	0	0	0	0	0	0	0	0	0	0
Insr	0.0727273	0.0909091	0	0	0	0	0.164634	0.0431034	0.0769231	0.125	0
Arhgef18	0.963636	1.77273	1.07407	2	1	1.54545	3.87195	2.78448	2.69231	2.9125	2.70588
Pex11g	0	0	0	0	0	0	0	0	0.0153846	0	0
Tex45	0	0	0	0	0	0	0.00609756	0	0	0.0125	0.0294118
Zfp358	0	0	0	0	0	0	0.0182927	0.00862069	0.0307692	0.025	0
Mcoln1	0	0.0454545	0	0	0.2	0.0909091	0.121951	0.0948276	0.0923077	0.075	0.0882353
Pnpla6	0.0363636	0.0227273	0	0	0.2	0	0.0731707	0.12931	0.0769231	0.1	0.0294118
Camsap3	0	0	0	0	0	0	0	0	0	0	0
Xab2	0.0727273	0.0454545	0.037037	0.166667	0	0.0909091	0.20122	0.0775862	0.107692	0.1625	0.0882353
Pet100	0.0545455	0.113636	0.0740741	0	0	0.0909091	0.22561	0.181034	0.0923077	0.0875	0.0588235
Stxbp2	0.0545455	0.113636	0.111111	0	0	0	0.286585	0.224138	0.230769	0.275	0.0588235
Retn	0	0	0	0	0	0	0	0	0	0	0
Mcemp1	0	0.0227273	0	0	0	0	0.0121951	0	0	0	0
Fcor	0	0	0	0	0	0	0.00609756	0	0	0	0
Trappc5	0.0181818	0.0909091	0.037037	0	0	0	0.219512	0.146552	0.0769231	0.1	0.0294118
Fcer2a	0.0909091	0.181818	0	0.166667	0	0.0909091	0.939024	0.465517	0.184615	0.1875	0.264706
Clec4g	0	0.0227273	0	0	0	0	0	0	0	0	0
Cd209a	0.0363636	0.0227273	0.037037	0	0	0	0.00609756	0	0	0	0
Cd209e	0	0	0	0	0	0	0	0	0	0	0
Cd209d	0	0	0	0	0	0	0	0.00862069	0	0	0
Cd209b	0	0	0	0	0	0	0	0	0.0153846	0	0
Cd209c	0.0181818	0	0	0	0	0	0	0	0	0	0
Evi5l	0	0	0	0	0	0	0.0670732	0.0689655	0.0153846	0.0125	0.0588235
Map2k7	0.2	0.295455	0.0740741	0.166667	0.2	0.181818	0.402439	0.25	0.323077	0.2375	0.382353
Tgfbr3l	0	0.0454545	0	0	0	0	0.140244	0.0517241	0.0307692	0.0375	0
Snapc2	0	0.0227273	0.037037	0	0	0	0.115854	0.0689655	0.0615385	0.075	0.205882
Ctxn1	0	0	0	0	0	0	0	0	0	0.0125	0
Timm44	0.0727273	0.159091	0.148148	0	0	0	0.207317	0.155172	0.230769	0.1625	0.0882353
Elavl1	0.127273	0.318182	0.037037	0.166667	0.2	0	0.414634	0.224138	0.323077	0.275	0.147059
Ccl25	0	0	0	0	0	0	0.0304878	0.0172414	0	0.025	0.0294118
Cers4	0.0363636	0.0227273	0	0	0	0	0.0609756	0.0603448	0	0.05	0
Zfp958	0.0181818	0.0454545	0	0	0	0	0.0426829	0.0172414	0	0.0125	0
Shcbp1	0	0	0	0	0	0	0	0	0	0	0
Efnb2	0	0	0	0	0	0	0.0121951	0.00862069	0	0.0125	0.0294118
Arglu1	0.6	0.568182	0.296296	0.5	0	1.09091	1.79268	1.19828	0.676923	0.8875	0.676471
Lig4	0	0.0227273	0	0	0	0	0.00609756	0.00862069	0	0	0
Abhd13	0	0.0681818	0	0	0	0	0.109756	0.146552	0.0923077	0.0625	0.0588235
Tnfsf13b	0	0.0227273	0	0	0	0	0	0	0	0	0
Irs2	0.218182	0.340909	0.037037	0	0	0.181818	0.969512	0.75	0.492308	0.55	0.235294
Col4a1	0	0	0	0	0	0	0	0	0	0	0
Col4a2	0	0	0	0	0	0	0	0	0	0	0
Rab20	0	0.0681818	0.037037	0	0	0	0.0487805	0.0948276	0.0615385	0.0375	0.0294118
Naxd	0	0.0454545	0.037037	0	0	0	0.0792683	0.0948276	0.0461538	0.0875	0.0294118
Cars2	0.0181818	0.0909091	0.037037	0	0	0.0909091	0.158537	0.206897	0.138462	0.1	0.117647
Ing1	0.0545455	0.136364	0.185185	0.333333	0	0.0909091	0.402439	0.284483	0.2	0.2375	0.0882353
Ankrd10	0.145455	0.477273	0.148148	0.166667	0	0.272727	0.396341	0.301724	0.261538	0.2625	0.294118
Arhgef7	0.0727273	0.113636	0.0740741	0	0	0.0909091	0.237805	0.172414	0.2	0.075	0.235294
Tex29	0	0	0.037037	0	0	0	0.0182927	0	0	0	0
Tubgcp3	0.0545455	0.0681818	0.111111	0	0	0	0.170732	0.12931	0.153846	0.1375	0.117647
Atp11a	0.0181818	0.0454545	0.0740741	0.166667	0	0.0909091	0.109756	0.0948276	0.215385	0.1125	0.0588235
Mcf2l	0.0181818	0.0227273	0	0	0	0	0	0	0	0	0
F7	0.0363636	0	0.037037	0	0	0	0	0.00862069	0.0153846	0.0125	0
F10	0.0363636	0.0681818	0.037037	0	0	0	0	0.0258621	0	0.025	0
Proz	0	0	0	0	0	0	0	0	0	0	0
Pcid2	0.0363636	0.0227273	0	0	0	0	0.103659	0.0862069	0.0923077	0.1125	0.0294118
Cul4a	0.127273	0.0681818	0.148148	0.166667	0	0	0.170732	0.12069	0.0461538	0.05	0.117647
Lamp1	0.0181818	0.0909091	0.037037	0	0	0.0909091	0.152439	0.137931	0.123077	0.1	0.117647
Dcun1d2	0	0	0	0	0	0.0909091	0.0243902	0.0258621	0.0461538	0.0125	0.0294118
Tmco3	0	0.0227273	0	0	0.2	0	0.0365854	0.0258621	0.0307692	0.0375	0
Tfdp1	0.0363636	0.113636	0.111111	0	0	0	0.213415	0.189655	0.153846	0.2	0.176471
Gas6	0	0	0	0	0	0	0	0	0	0	0
Rasa3	0.309091	0.386364	0.0740741	0.333333	0.2	0.454545	0.896341	0.672414	0.569231	0.5625	0.558824
Cdc16	0	0	0	0	0	0	0.0365854	0.0344828	0.0307692	0	0
Upf3a	0.145455	0.136364	0.111111	0.166667	0	0	0.231707	0.112069	0.0769231	0.1625	0.0588235
Champ1	0	0.0454545	0	0	0.2	0	0.0731707	0.103448	0.0307692	0.05	0.0294118
Coprs	0	0	0	0	0	0	0.0121951	0	0	0	0
Fbxo25	0.0181818	0.0454545	0.037037	0.166667	0	0	0.0609756	0.0172414	0.0307692	0.0625	0.0588235
Tdrp	0.290909	0.272727	0.222222	1	0	0.181818	1	0.577586	0.507692	0.5125	0.411765
Erich1	0.0363636	0.136364	0.037037	0	0	0	0.115854	0.0172414	0.0769231	0.0375	0.0294118
Cln8	0	0.0454545	0	0	0	0	0.0609756	0.0172414	0.0153846	0	0
Arhgef10	0.0181818	0	0	0	0	0	0.0304878	0.0431034	0	0.0125	0
Kbtbd11	0.854545	1.09091	0.962963	0.166667	1.2	1.09091	2.10366	1.74138	1.70769	1.675	1.23529
Mcph1	0.0363636	0.0227273	0.037037	0	0	0.0909091	0.0853659	0.0517241	0.0769231	0.075	0.0588235
Angpt2	0	0	0	0	0	0	0	0	0	0	0
Agpat5	0.0181818	0.0909091	0	0	0	0.0909091	0.0609756	0.0775862	0.0615385	0.0375	0.117647
Alg11	0	0	0	0.166667	0	0	0.0182927	0.0517241	0.0153846	0	0
Nek5	0	0	0	0	0	0	0	0	0	0	0
Nek3	0	0.0227273	0	0	0	0	0.0487805	0.0258621	0	0.025	0.0294118
Ckap2	0	0.0227273	0	0	0	0	0.0121951	0.00862069	0	0.0125	0
Vps36	0.0545455	0.0909091	0.185185	0.166667	0	0.0909091	0.237805	0.155172	0.107692	0.125	0.0294118
Thsd1	0	0.0227273	0	0	0	0	0.0121951	0.00862069	0.0153846	0	0
Slc25a15	0	0.0454545	0	0	0	0.0909091	0.0243902	0.0172414	0.0307692	0	0
Smim19	0.0181818	0.0454545	0.037037	0	0	0	0.097561	0.103448	0.138462	0.025	0.0294118
Slc20a2	0.0181818	0.0681818	0.037037	0	0	0	0.0731707	0.0344828	0.0461538	0.05	0
Vdac3	0.0727273	0.113636	0.037037	0.166667	0.6	0.0909091	0.134146	0.0862069	0.107692	0.075	0
Polb	0.0363636	0.0454545	0.037037	0.166667	0	0.181818	0.097561	0.12931	0.0307692	0.0625	0.117647
Ikbkb	0.327273	0.522727	0.296296	0.333333	0.2	0.818182	1.06098	0.810345	0.492308	0.6125	0.5
Plat	0.0181818	0	0	0	0	0	0.00609756	0	0	0	0
Ap3m2	0.0181818	0.136364	0.037037	0	0.2	0.181818	0.115854	0.0603448	0.0615385	0.15	0
Kat6a	0.163636	0.568182	0.148148	0.166667	0.2	0.363636	0.743902	0.603448	0.476923	0.4	0.470588
Ank1	0	0	0	0	0	0	0	0	0	0	0
Gpat4	0.0363636	0.159091	0.0740741	0.166667	0.2	0	0.280488	0.189655	0.261538	0.125	0.0294118
Gins4	0.0181818	0.0454545	0.037037	0	0.2	0	0.219512	0.172414	0.0923077	0.15	0.117647
Golga7	0.0363636	0.0454545	0.111111	0.333333	0	0.0909091	0.262195	0.206897	0.138462	0.1875	0.0294118
Sfrp1	0	0	0	0	0	0	0	0	0	0	0
Tcim	0	0	0.037037	0	0	0	0	0	0	0	0
Ido1	0	0	0	0	0	0	0	0	0	0	0
Adam9	0.0181818	0.181818	0.037037	0.166667	0	0.0909091	0.20122	0.0517241	0.0923077	0.0875	0.0882353
Tm2d2	0.0181818	0.0909091	0.037037	0	0	0	0.22561	0.0948276	0.0615385	0.1	0.117647
Htra4	0	0	0	0	0	0	0.00609756	0.0258621	0	0	0
Plekha2	0.0545455	0.295455	0.037037	0	0	0.272727	0.579268	0.206897	0.246154	0.225	0.117647
Tacc1	0.2	0.454545	0.296296	0.166667	0	0.181818	0.579268	0.482759	0.430769	0.425	0.441176
Fgfr1	0	0.0227273	0	0	0	0	0.0182927	0	0.0307692	0	0
Letm2	0.0181818	0	0	0	0	0	0.0731707	0.0517241	0.0461538	0.0625	0
Nsd3	0.6	1.13636	0.62963	1	0.6	1.45455	1.80488	1.5	1.26154	1	1.05882
Plpp5	0.0909091	0.0454545	0.037037	0.166667	0	0	0.170732	0.137931	0.123077	0.1125	0.147059
Ddhd2	0.0363636	0.0681818	0.037037	0	0	0.0909091	0.103659	0.112069	0.0307692	0.025	0.117647
Bag4	0.0181818	0	0.037037	0.166667	0	0	0.140244	0.0775862	0.0615385	0.05	0.0294118
Lsm1	0	0	0.037037	0	0	0	0.109756	0.146552	0.107692	0.1	0.0294118
Star	0.0181818	0.0227273	0	0	0	0	0.0365854	0.0258621	0	0	0.0294118
Ash2l	0	0.113636	0.037037	0	0	0	0.146341	0.12931	0.0769231	0.175	0.0294118
Hgsnat	0	0	0	0	0	0	0.0731707	0.0517241	0.0615385	0.0125	0
Pomk	0	0.0454545	0	0	0	0	0.0487805	0.0258621	0	0.0125	0
Fnta	0.0909091	0.113636	0.148148	0.166667	0	0	0.335366	0.0862069	0.184615	0.25	0.0882353
Hook3	0.0545455	0.0909091	0.0740741	0	0	0.0909091	0.164634	0.0948276	0.138462	0.1875	0.117647
Rnf170	0.0181818	0.0454545	0	0	0	0	0.0365854	0.0258621	0.0307692	0.0125	0.0294118
Thap1	0.0181818	0	0	0.166667	0	0	0.054878	0.112069	0.0153846	0.05	0
Zfp703	0.0727273	0.113636	0.222222	0.166667	0	0.272727	0.347561	0.387931	0.169231	0.2	0.176471
Erlin2	0	0	0.037037	0	0	0.0909091	0.0426829	0.0603448	0.0153846	0.025	0
Plpbp	0.0909091	0.0454545	0.037037	0.166667	0	0.181818	0.0914634	0.0862069	0.0769231	0.075	0.0588235
Adgra2	0	0	0	0	0	0	0	0	0	0	0
Brf2	0	0.0227273	0	0	0	0	0.0182927	0	0	0.0375	0
Rab11fip1	0.0727273	0.0681818	0	0	0	0	0.152439	0.0862069	0.123077	0.1375	0.0588235
Eif4ebp1	0	0.0681818	0	0	0	0	0.0365854	0.0344828	0	0	0.0294118
Rnf122	0	0.0454545	0.037037	0	0	0	0.0792683	0.0517241	0.0769231	0.1	0.0588235
Tti2	0.0181818	0.0454545	0.037037	0	0.2	0	0.128049	0.0948276	0.0307692	0.1	0.0588235
Mak16	0.0727273	0.0454545	0.185185	0.166667	0	0	0.335366	0.181034	0.2	0.175	0.147059
Fut10	0	0	0	0	0	0	0	0	0	0	0
Nrg1	0	0	0	0	0	0	0	0	0	0	0
Wrn	0.0727273	0.181818	0.111111	0	0	0	0.170732	0.0862069	0.107692	0.1375	0.0882353
Purg	0	0.0227273	0	0	0	0.0909091	0.0182927	0.00862069	0.0153846	0.0125	0
Ppp2cb	0.145455	0.295455	0.148148	0	0.2	0.0909091	0.658537	0.482759	0.307692	0.5625	0.323529
Ubxn8	0	0.0454545	0.0740741	0.166667	0	0	0.182927	0.0862069	0.0461538	0.125	0.117647
Gsr	0.0363636	0.0681818	0.111111	0.166667	0	0	0.140244	0.0862069	0.107692	0.1375	0
Gtf2e2	0.0181818	0.0227273	0	0	0	0	0.121951	0.0517241	0.153846	0.075	0
Rbpms	0.0363636	0.0227273	0	0	0	0	0.0121951	0.0344828	0.0307692	0.025	0.0294118
Dctn6	0.0727273	0.0454545	0.0740741	0.166667	0.2	0	0.097561	0.0862069	0.0769231	0.1	0
Leprotl1	0.145455	0.25	0.333333	0	0	0.272727	0.670732	0.612069	0.538462	0.425	0.235294
Saraf	0.490909	0.863636	0.962963	0.833333	0.4	1.09091	2.34756	1.66379	1.52308	1.625	0.970588
Dusp4	0.0545455	0.0227273	0	0.5	0	0	0.115854	0.215517	0.0307692	0.0125	0.0588235
Tnks	0.0181818	0.113636	0.111111	0	0	0	0.140244	0.0862069	0.0769231	0.1875	0.117647
Ppp1r3b	0	0	0	0	0	0	0.0182927	0.0172414	0	0.025	0
Eri1	0	0.0454545	0.037037	0.166667	0	0.181818	0.213415	0.103448	0.107692	0.0875	0.117647
Mfhas1	0.0909091	0.136364	0	0	0	0.272727	0.335366	0.327586	0.384615	0.2875	0.147059
Cldn23	0	0	0	0	0	0	0	0	0	0	0
Prag1	0.0363636	0.0227273	0	0	0	0	0.0731707	0.0344828	0.0307692	0.025	0
Lonrf1	0	0	0	0	0	0	0.0182927	0.0172414	0	0.05	0
Dlc1	0	0	0	0	0	0	0	0	0	0	0
AI429214	0	0	0	0	0	0	0	0	0	0	0
Tusc3	0.0181818	0.0909091	0.0740741	0	0	0.0909091	0.182927	0.146552	0.215385	0.15	0.147059
Msr1	0.0181818	0	0	0	0	0	0	0	0	0	0
Micu3	0	0.0454545	0.037037	0	0	0.0909091	0.109756	0.0431034	0.0461538	0.0375	0.0294118
Zdhhc2	0	0.0227273	0	0	0	0	0.00609756	0	0.0153846	0	0
Cnot7	0.145455	0.113636	0.111111	0	0	0	0.243902	0.137931	0.2	0.1625	0
Vps37a	0	0.0681818	0.111111	0	0	0.0909091	0.182927	0.103448	0.0461538	0.0375	0.117647
Mtmr7	0	0	0	0	0	0	0	0.00862069	0	0	0
Slc7a2	0.0181818	0.0681818	0.037037	0	0	0	0	0	0.0153846	0	0
Mtus1	0	0	0	0	0	0	0	0	0	0	0
Pcm1	0.109091	0.0454545	0.185185	0	0.2	0.181818	0.317073	0.215517	0.123077	0.1625	0.0882353
Asah1	0	0	0	0	0	0	0.0792683	0.0431034	0.0615385	0.05	0
Frg1	0.0181818	0	0.037037	0.166667	0	0	0.25	0.267241	0.246154	0.2375	0.205882
Fat1	0	0	0	0	0	0	0	0	0	0	0
Cyp4v3	0.0181818	0.0227273	0	0	0	0.0909091	0.0304878	0.0258621	0.0307692	0.0375	0
Fam149a	0.0181818	0	0	0	0	0	0	0	0	0	0
Tlr3	0	0	0	0	0	0	0	0	0	0	0
Pdlim3	0	0	0	0	0	0	0	0	0	0	0
Ufsp2	0.0181818	0	0	0	0	0	0.054878	0.0775862	0.0615385	0.0625	0
Ankrd37	0.0363636	0.0454545	0	0	0	0	0.0487805	0.0258621	0.0153846	0.0375	0.0294118
Snx25	0.0181818	0	0.037037	0	0	0	0.207317	0.112069	0.0769231	0.0375	0.0882353
Cfap97	0.0181818	0.0227273	0.148148	0	0	0	0.0304878	0.0258621	0.0307692	0.0375	0
Slc25a4	0.127273	0.0454545	0.111111	0	0	0.0909091	0.237805	0.241379	0.138462	0.175	0.176471
Acsl1	0	0.0227273	0	0	0	0	0.0304878	0.0344828	0.0153846	0	0
Cenpu	0	0.0227273	0	0	0	0	0	0	0	0.025	0.0294118
Primpol	0.0363636	0.0227273	0	0	0	0	0.109756	0.0431034	0.0615385	0.1	0.0294118
Casp3	0.0909091	0.0681818	0	0	0	0.0909091	0.182927	0.112069	0.107692	0.125	0.0588235
Irf2	0.163636	0.295455	0	0.166667	0	0	0.615854	0.327586	0.446154	0.375	0.0588235
Stox2	0	0	0	0	0	0	0	0	0	0	0
Trappc11	0.0545455	0.159091	0.037037	0	0	0	0.213415	0.112069	0	0.1125	0.0882353
Rwdd4a	0.0181818	0.0454545	0.037037	0	0.2	0	0.0914634	0.0775862	0.0307692	0.1375	0
Ing2	0.109091	0.0909091	0	0.166667	0	0.0909091	0.207317	0.0775862	0.0923077	0.175	0.147059
Cdkn2aip	0.0363636	0.136364	0.111111	0	0	0.272727	0.329268	0.146552	0.138462	0.175	0.0588235
Wwc2	0	0	0	0	0	0.181818	0.0121951	0	0	0.025	0
Dctd	0.0181818	0	0	0	0	0	0.0365854	0.0258621	0	0	0
Aga	0	0.0227273	0	0	0	0.0909091	0.054878	0.0172414	0.0307692	0.0125	0.0294118
Neil3	0	0	0	0	0	0.0909091	0	0	0	0	0
Vegfc	0	0	0	0	0	0	0	0	0	0	0
Spcs3	0.109091	0.227273	0.111111	0	0.2	0.0909091	0.310976	0.224138	0.230769	0.2375	0.205882
Asb5	0	0	0	0	0	0	0	0	0	0	0
Gpm6a	0	0	0	0	0	0	0	0	0	0	0
Hpgd	0.0363636	0	0	0	0	0	0	0	0	0	0
Cep44	0.0363636	0.0227273	0.0740741	0	0	0	0.0609756	0.0344828	0.0307692	0.0375	0.0294118
Fbxo8	0.0363636	0.227273	0	0	0.2	0.0909091	0.164634	0.155172	0.123077	0.0875	0.0882353
Sap30	0.0363636	0.0227273	0	0	0	0	0.0426829	0.0431034	0.0307692	0.0375	0
Galnt7	0.0181818	0	0.037037	0	0.2	0	0.134146	0.12931	0.138462	0.1375	0.0588235
Mfap3l	0	0	0	0	0	0	0	0	0	0	0
Hpf1	0.0545455	0.0909091	0.0740741	0.166667	0	0.272727	0.170732	0.12069	0.123077	0.1625	0.0882353
Clcn3	0.0545455	0.113636	0.037037	0	0	0	0.134146	0.163793	0.0769231	0.125	0
Nek1	0.0181818	0	0	0.166667	0	0	0.054878	0.0258621	0.0153846	0.05	0.0588235
Sh3rf1	0	0.0227273	0.037037	0	0	0	0.0243902	0.0172414	0	0.1	0
Cbr4	0	0	0	0	0	0	0.0243902	0.0172414	0.0615385	0.0375	0.0294118
Palld	0	0.0227273	0	0	0	0	0	0	0	0	0
Ddx60	0	0.0454545	0.037037	0	0	0	0.0487805	0.0344828	0.0461538	0.05	0.0294118
Tll1	0	0	0	0	0	0	0	0	0	0	0
Cpe	0	0	0	0	0	0	0	0	0	0	0
Msmo1	0.0727273	0	0	0	0	0	0.054878	0.0517241	0.0153846	0.0125	0.117647
Klhl2	0.0545455	0.0454545	0.037037	0	0	0	0.0853659	0.0431034	0.0615385	0.0375	0
Tmem192	0.0181818	0.0227273	0.037037	0	0	0.0909091	0.115854	0.0689655	0.123077	0.0625	0.0588235
March1	0	0.0681818	0	0	0	0.0909091	0.243902	0.206897	0.153846	0.1375	0.117647
Tma16	0	0	0	0	0	0	0.0243902	0.0172414	0.0153846	0.025	0.0588235
Naf1	0	0	0	0	0	0	0.0182927	0.0517241	0.0153846	0	0
Nat2	0	0	0.037037	0	0	0	0.0365854	0.0689655	0.0153846	0.025	0
Psd3	0	0.0681818	0	0	0	0	0.0182927	0.0172414	0.0307692	0	0
Csgalnact1	0	0	0	0	0	0	0	0	0	0	0
Ints10	0.0181818	0.0454545	0	0	0	0	0.0731707	0.0689655	0.0923077	0.075	0.0588235
Lpl	0	0	0	0	0	0	0.0121951	0.00862069	0	0	0
Slc18a1	0	0	0	0	0	0	0	0	0	0	0
Atp6v1b2	0.0727273	0.159091	0.037037	0.333333	0.2	0.0909091	0.359756	0.267241	0.215385	0.2	0.117647
Lzts1	0	0	0	0	0	0	0.00609756	0	0	0	0
Zfp964	0	0	0	0	0	0	0	0	0	0	0
Zfp869	0	0	0	0	0	0	0.0365854	0.0258621	0.0769231	0.025	0.0294118
Zfp963	0	0.0227273	0.037037	0	0	0	0.0792683	0.0948276	0.0461538	0.0625	0.0588235
Zfp866	0.0363636	0.0909091	0.0740741	0	0	0.0909091	0.280488	0.0431034	0.138462	0.1625	0.0882353
Atp13a1	0.0909091	0.136364	0.037037	0.5	0	0	0.292683	0.327586	0.138462	0.125	0.147059
Gmip	0.0909091	0.159091	0.0740741	0	0	0.272727	0.292683	0.25	0.169231	0.25	0.0588235
Lpar2	0	0.0454545	0.037037	0	0	0	0.164634	0.0431034	0.0769231	0.0625	0
Cilp2	0	0	0	0	0	0	0	0	0	0	0
Yjefn3	0	0	0	0	0	0	0.0182927	0	0	0	0
Ndufa13	0.145455	0.136364	0.222222	0	0	0.363636	0.72561	0.543103	0.646154	0.525	0.323529
Tssk6	0	0	0	0	0	0	0.0121951	0.00862069	0	0	0
Gatad2a	0.181818	0.181818	0.185185	0	0	0	0.432927	0.284483	0.261538	0.2875	0.176471
Mau2	0.163636	0.227273	0.0740741	0.333333	0	0.272727	0.420732	0.318966	0.215385	0.225	0.147059
Sugp1	0.0363636	0.0227273	0.037037	0	0	0.0909091	0.170732	0.0862069	0.153846	0.125	0.0588235
Tm6sf2	0	0	0	0	0	0	0	0.00862069	0	0	0
Rfxank	0	0	0.0740741	0	0	0	0.103659	0.0948276	0.169231	0.0375	0.0294118
Nr2c2ap	0	0.0909091	0	0	0	0	0.109756	0.146552	0.0769231	0.0625	0.0882353
Borcs8	0.0727273	0.0227273	0.0740741	0.333333	0	0.181818	0.176829	0.172414	0.138462	0.075	0.0882353
Mef2b	0	0	0	0	0	0	0.00609756	0	0.0153846	0	0
Tmem161a	0.0363636	0	0.037037	0.333333	0	0.181818	0.0670732	0.0948276	0.0615385	0.1625	0.147059
Slc25a42	0	0.0227273	0	0	0	0	0.0365854	0	0.0307692	0.025	0
Armc6	0	0	0.037037	0	0	0	0.0304878	0.0172414	0.0461538	0.0375	0
Sugp2	0.0181818	0.0454545	0	0	0	0	0.20122	0.112069	0.153846	0.1125	0.0294118
Homer3	0	0	0	0	0	0	0.0365854	0	0.0153846	0	0
Ddx49	0.0545455	0.136364	0.037037	0	0	0.0909091	0.219512	0.206897	0.123077	0.1375	0.0882353
Cope	0.0363636	0.0909091	0.037037	0	0	0	0.243902	0.189655	0.184615	0.1625	0.0588235
Upf1	0.109091	0.0681818	0.111111	0.166667	0	0.0909091	0.408537	0.25	0.246154	0.2875	0.0294118
Comp	0	0	0	0	0	0	0	0.00862069	0	0.0125	0
Crtc1	0	0	0.0740741	0	0	0	0.0731707	0.0603448	0.0923077	0.0625	0.0294118
Klhl26	0.0181818	0	0.037037	0	0	0.0909091	0.0365854	0	0.0769231	0.025	0.0294118
Crlf1	0	0	0	0	0	0	0.0121951	0	0	0	0
Rex1bd	0.0545455	0.0454545	0.0740741	0	0	0.0909091	0.134146	0.0948276	0.0307692	0.075	0.0588235
Kxd1	0.0363636	0.0454545	0	0	0	0	0.0792683	0.0862069	0.107692	0.1125	0.0588235
Fkbp8	0.163636	0.318182	0.296296	0.166667	0	0.181818	0.871951	0.655172	0.538462	0.5	0.617647
Ell	0.0181818	0.0454545	0.0740741	0	0	0	0.121951	0.0517241	0.0153846	0.0375	0.0294118
Isyna1	0.0909091	0.0681818	0.037037	0	0	0.0909091	0.213415	0.267241	0.138462	0.1	0.147059
Ssbp4	0.0909091	0.136364	0.111111	0.166667	0.4	0.0909091	0.414634	0.396552	0.292308	0.3125	0.323529
Lrrc25	0.0363636	0.0227273	0	0	0	0	0.0182927	0.00862069	0	0	0
Gdf15	0	0	0	0	0	0	0	0.00862069	0	0	0
Pgpep1	0	0	0	0	0	0	0	0.0517241	0	0	0.0294118
Lsm4	0.218182	0.272727	0.037037	0.166667	0.2	0	0.579268	0.689655	0.615385	0.625	0.382353
Jund	3.25455	4.22727	2.37037	3.16667	3.4	2.36364	10.7195	9.87931	6.86154	8.125	5.29412
Iqcn	0	0	0.0740741	0	0	0	0.0365854	0.0258621	0	0.0125	0.0588235
Pde4c	0	0	0	0	0	0	0	0	0	0.0125	0
Rab3a	0	0.0454545	0.037037	0	0.2	0.0909091	0.00609756	0.0172414	0	0.025	0
Mpv17l2	0.0727273	0.113636	0.111111	0	0.4	0.181818	0.134146	0.0862069	0.0923077	0.1125	0.0294118
Ifi30	0.2	0.386364	0.0740741	0.166667	0	0.0909091	0.268293	0.12931	0.0769231	0.375	0.0882353
Pik3r2	0.0181818	0.0227273	0	0	0	0	0.134146	0.0344828	0.0461538	0.05	0
Mast3	0.163636	0.272727	0.222222	0.166667	0	0.0909091	0.835366	0.603448	0.415385	0.4625	0.205882
Il12rb1	0.0181818	0	0	0.166667	0	0	0.0182927	0.00862069	0.0615385	0.0375	0.0294118
Arrdc2	0.0363636	0.0227273	0	0	0	0	0.0609756	0.0258621	0	0.0375	0
Kcnn1	0	0	0	0	0	0	0	0	0	0	0
Ccdc124	0.181818	0.113636	0.037037	0.166667	0	0.181818	0.420732	0.362069	0.138462	0.3125	0.382353
Map1s	0.0181818	0.0681818	0.037037	0.166667	0	0.0909091	0.22561	0.155172	0.0461538	0.125	0
Haus8	0	0.0454545	0.037037	0	0	0	0.0853659	0.0775862	0.0615385	0.025	0
Myo9b	0.0545455	0.113636	0.111111	0	0	0	0.134146	0.0948276	0.0923077	0.075	0.117647
Use1	0.163636	0.454545	0.333333	0.166667	0.4	0.0909091	0.957317	0.793103	0.723077	0.825	0.352941
Ocel1	0.0181818	0.0909091	0.148148	0.166667	0	0.272727	0.115854	0.0948276	0.0615385	0.0625	0.0588235
Nr2f6	0	0.0227273	0	0	0	0	0.0121951	0.0172414	0.0153846	0.0125	0
Ushbp1	0	0	0	0	0	0	0	0	0	0	0
Babam1	0.0545455	0.0454545	0.148148	0.166667	0	0	0.353659	0.413793	0.246154	0.2	0.205882
Ankle1	0	0	0	0	0	0.0909091	0	0.00862069	0	0	0.0294118
Abhd8	0	0.0681818	0.111111	0	0	0	0.231707	0.103448	0.123077	0.1	0.117647
Dda1	0.0909091	0.113636	0.0740741	0.5	0.4	0.181818	0.47561	0.37931	0.353846	0.3875	0.176471
Ano8	0.0363636	0.0454545	0.037037	0.166667	0	0.0909091	0.103659	0.0689655	0.0615385	0.05	0.0588235
Gtpbp3	0.0363636	0.0454545	0.111111	0.166667	0	0.272727	0.0609756	0.0258621	0.0461538	0.075	0.0588235
Plvap	0	0.0227273	0	0	0	0	0	0	0	0	0
Bst2	0.0909091	0.0909091	0.259259	0	0	0.0909091	0.384146	0.37069	0.446154	0.4625	0.235294
Mvb12a	0.0363636	0.0454545	0.037037	0	0	0.0909091	0.128049	0.0775862	0.0153846	0.0625	0.0294118
Tmem221	0	0	0	0	0	0	0	0.00862069	0	0.0125	0
Slc27a1	0.0363636	0.0227273	0	0	0	0	0.0365854	0.0258621	0.0615385	0.0375	0
Pgls	0.127273	0.113636	0.111111	0	0	0.0909091	0.463415	0.224138	0.107692	0.375	0.205882
Fam129c	0	0.0681818	0.037037	0	0	0	0.170732	0.112069	0.0769231	0.1	0.0294118
Colgalt1	0.0181818	0.113636	0.0740741	0	0.2	0	0.268293	0.25	0.169231	0.1125	0.0294118
Unc13a	0	0	0	0	0	0	0	0	0	0	0
Jak3	0.163636	0.295455	0.37037	0	0	0.0909091	0.378049	0.465517	0.307692	0.45	0.117647
B3gnt3	0	0	0	0	0	0	0.00609756	0	0	0	0
Fcho1	0.127273	0.136364	0.296296	0	0	0.181818	0.695122	0.344828	0.246154	0.4375	0.176471
Zfp709	0	0	0	0	0	0	0.0365854	0	0.0153846	0.0125	0
Zfp882	0.0181818	0	0	0	0.2	0	0.0182927	0.0172414	0	0	0
Zfp617	0.0181818	0	0	0	0	0	0.0121951	0	0	0.0125	0
Zfp961	0	0.0227273	0	0	0	0.0909091	0.0243902	0.0258621	0.0153846	0.025	0.0882353
Cyp4f18	0.0181818	0.159091	0.037037	0.166667	0.2	0	0.121951	0.0172414	0.0307692	0.0125	0.0588235
Olfr374	0	0	0	0	0	0	0	0	0	0	0
Tpm4	0.0545455	0.113636	0.037037	0	0	0.181818	0.621951	0.258621	0.153846	0.3	0.117647
Rab8a	0.236364	0.613636	0.259259	0.333333	0.4	0.545455	0.945122	0.827586	0.692308	0.7625	0.411765
Hsh2d	0.0181818	0.113636	0.037037	0	0	0	0.0853659	0.0948276	0.0923077	0.05	0.0294118
Fam32a	0.127273	0.340909	0.111111	0.166667	0	0.0909091	0.640244	0.474138	0.384615	0.4	0.205882
Ap1m1	0.0727273	0.0227273	0.0740741	0.166667	0	0.0909091	0.286585	0.163793	0.184615	0.075	0.0588235
Klf2	2.01818	2.75	1.7037	2.16667	2.6	2.09091	9.93293	6.36207	6.64615	6.925	3.82353
Eps15l1	0.0181818	0.0454545	0.0740741	0	0	0	0.20122	0.146552	0.153846	0.0875	0.0294118
Calr3	0	0	0	0	0	0	0.00609756	0.00862069	0	0	0
Cherp	0.0727273	0.0909091	0	0	0	0	0.292683	0.181034	0.184615	0.1625	0.0588235
Slc35e1	0.0727273	0.227273	0.037037	0.166667	0	0.0909091	0.335366	0.198276	0.138462	0.0625	0.0294118
Med26	0.0545455	0.0227273	0.037037	0	0	0	0.121951	0.0517241	0.0769231	0.05	0.0294118
Smim7	0.0363636	0.0227273	0.037037	0	0.2	0	0.20122	0.12931	0.107692	0.0625	0.0588235
Tmem38a	0	0.0227273	0	0	0	0	0.0304878	0.0258621	0.0461538	0	0
Sin3b	0.181818	0.340909	0.259259	0.333333	0	0.363636	0.646341	0.534483	0.353846	0.375	0.176471
F2rl3	0	0	0	0	0	0	0.0121951	0.0172414	0	0.0125	0
Large1	0	0	0	0	0	0	0.0182927	0	0.0307692	0	0
Hmgxb4	0	0.0227273	0.037037	0	0	0	0.054878	0.0344828	0.0769231	0.0625	0.0588235
Tom1	0.0363636	0.0681818	0.037037	0	0	0	0.0426829	0.0603448	0.0461538	0.05	0.0588235
Hmox1	0	0.0454545	0.037037	0	0	0.0909091	0	0.0172414	0	0.0125	0
Mcm5	0.0181818	0.0227273	0	0	0	0.0909091	0.0670732	0.0431034	0.0307692	0.0375	0
Nr3c2	0	0	0	0	0	0	0.00609756	0	0	0	0
Arhgap10	0.0181818	0.0681818	0	0	0	0	0.0609756	0.0689655	0	0.075	0.117647
Prmt9	0.0363636	0.0909091	0	0.166667	0	0	0.0914634	0.0775862	0.0153846	0.05	0.0294118
Tmem184c	0.0181818	0.0227273	0.037037	0	0	0	0.0853659	0.0431034	0	0.025	0
Ttc29	0	0	0	0	0	0	0	0	0	0	0
Slc10a7	0.0363636	0.136364	0.148148	0	0	0	0.164634	0.0431034	0.0615385	0.1125	0.205882
Lsm6	0.0727273	0.0227273	0	0	0	0	0.103659	0.0948276	0.123077	0.1	0.0294118
Zfp827	0	0.0454545	0.037037	0	0	0	0.128049	0.112069	0.0615385	0.1375	0.0588235
Mmaa	0	0	0	0	0	0	0.00609756	0	0.0153846	0	0
Smad1	0.0181818	0.0454545	0.111111	0	0	0	0.0792683	0.12931	0.0923077	0.075	0.0294118
Otud4	0	0.0681818	0.037037	0.166667	0	0	0.182927	0.206897	0.0769231	0.1625	0
Abce1	0.0545455	0.0454545	0.0740741	0	0	0	0.109756	0.0775862	0.0769231	0.0625	0.0294118
Anapc10	0	0	0	0	0	0	0.00609756	0	0.0153846	0	0
Smarca5	0.0363636	0.0227273	0	0	0.2	0	0.115854	0.155172	0.0923077	0.1125	0.0882353
Gab1	0	0	0	0	0	0	0	0	0	0	0
Usp38	0.0363636	0.113636	0.0740741	0.166667	0	0.0909091	0.286585	0.198276	0.2	0.075	0.176471
Inpp4b	0.327273	0.568182	0.555556	0.166667	0.4	0.272727	0.914634	1.11207	0.692308	0.875	0.852941
Il15	0	0	0	0	0	0	0	0	0	0	0
Zfp330	0.127273	0.181818	0.185185	0.166667	0	0.363636	0.420732	0.396552	0.169231	0.25	0.0882353
Rnf150	0	0	0	0	0	0	0	0	0	0	0
Tbc1d9	0	0	0.037037	0	0	0	0.0243902	0.00862069	0	0	0
Ucp1	0	0	0	0	0	0	0	0	0	0	0
Elmod2	0	0.0454545	0	0	0	0	0.0609756	0.0775862	0.0153846	0	0.0294118
Scoc	0.0181818	0	0	0	0	0	0.0365854	0.0172414	0	0	0.0294118
Ndufb7	0.127273	0.0681818	0.148148	0.166667	0	0.181818	0.493902	0.37069	0.276923	0.3375	0.264706
Tecr	0.0545455	0.227273	0.185185	0	0	0	0.597561	0.465517	0.415385	0.3	0.205882
Dnajb1	0.381818	0.477273	0.296296	0.333333	0	0.0909091	0.817073	0.577586	0.446154	0.5375	0.470588
Gipc1	0.0181818	0.0909091	0.0740741	0	0	0.0909091	0.0853659	0.0603448	0.0307692	0.0375	0.0882353
Pkn1	0.345455	0.386364	0.259259	0	0.4	0.454545	1.56707	1.25	0.861538	0.8875	0.588235
Ptger1	0	0	0	0	0	0	0	0	0	0	0
Ddx39	0.145455	0.159091	0.148148	0.166667	0	0.0909091	0.371951	0.258621	0.184615	0.2625	0.147059
Adgre5	0.290909	0.590909	0.185185	0.166667	0.4	0.272727	1.66463	0.922414	1.18462	0.8125	0.147059
Adgrl1	0.0727273	0.0454545	0.037037	0	0	0	0.146341	0.146552	0.123077	0.075	0.147059
Asf1b	0.0181818	0	0	0	0	0	0.0121951	0.0258621	0.0307692	0.0375	0.0294118
Prkaca	0.0545455	0.113636	0.037037	0	0	0	0.262195	0.181034	0.184615	0.2	0.117647
Samd1	0	0.0227273	0	0	0	0.0909091	0.0426829	0.0431034	0.0307692	0.0125	0
Palm3	0	0	0	0	0	0	0	0	0	0	0
Il27ra	0.290909	0.181818	0.111111	0	0.2	0.272727	0.579268	0.456897	0.230769	0.425	0.411765
Rln3	0	0	0	0	0	0	0	0	0	0	0
Rfx1	0.2	0.159091	0.259259	0.166667	0	0.0909091	0.487805	0.301724	0.276923	0.2625	0.205882
Dcaf15	0.2	0.295455	0.148148	0.5	0.4	0.0909091	0.54878	0.387931	0.323077	0.3125	0.382353
Podnl1	0.0181818	0.0227273	0	0	0	0	0.00609756	0.0172414	0.0153846	0.025	0
Cc2d1a	0	0.0909091	0.037037	0	0	0.0909091	0.176829	0.25	0.2	0.15	0.147059
Zswim4	0.0545455	0.181818	0.0740741	0	0.2	0	0.286585	0.232759	0.0923077	0.15	0.147059
D8Ertd738e	0.218182	0.431818	0.111111	0.333333	0	0.272727	0.902439	0.637931	0.446154	0.5375	0.147059
Mri1	0.0181818	0	0	0	0	0	0.231707	0.172414	0.0769231	0.1375	0.0882353
Ccdc130	0	0.0227273	0.037037	0	0.2	0.0909091	0.0426829	0.0517241	0.0461538	0.0125	0.0294118
Cacna1a	0	0	0	0	0	0	0.0182927	0	0	0	0
Ier2	0.690909	0.75	0.555556	0.5	0.2	0.636364	2.43902	1.73276	1.46154	1.0375	0.911765
Nacc1	0.0545455	0.113636	0	0	0	0.0909091	0.219512	0.163793	0.107692	0.125	0.0882353
Trmt1	0.0363636	0.0681818	0.0740741	0	0	0.0909091	0.140244	0.103448	0.0615385	0.0875	0.117647
Nfix	0	0	0	0	0	0	0.0243902	0.0344828	0	0	0
Lyl1	0.0181818	0.0227273	0.037037	0	0	0	0.182927	0.0603448	0.0307692	0.05	0.0294118
Dand5	0	0	0.037037	0	0	0	0.00609756	0.00862069	0.0153846	0	0.0294118
Gadd45gip1	0.0545455	0.181818	0.111111	0	0	0	0.329268	0.241379	0.246154	0.3125	0.0294118
Rad23a	0	0.0454545	0.037037	0.333333	0	0.0909091	0.304878	0.206897	0.153846	0.15	0.176471
Calr	0.127273	0.25	0.185185	0	0	0.181818	0.378049	0.327586	0.2	0.325	0.0882353
Farsa	0.0545455	0.136364	0.148148	0	0	0	0.237805	0.12069	0.138462	0.1625	0.0588235
Syce2	0.0181818	0	0	0	0	0	0.0121951	0.0258621	0	0.0125	0
Gcdh	0	0.0227273	0	0.166667	0	0	0.0670732	0.0258621	0.0461538	0.025	0
Rnaseh2a	0.0727273	0.0454545	0.111111	0.166667	0	0.0909091	0.207317	0.25	0.138462	0.1875	0.264706
Prdx2	0.0363636	0.0227273	0.0740741	0	0	0	0.207317	0.172414	0.184615	0.0875	0.205882
Junb	2.50909	3.15909	2.88889	1.16667	2.8	2.18182	15.8537	8.33621	6.70769	6.125	4.67647
Hook2	0.0545455	0.0227273	0.037037	0.333333	0	0.0909091	0.103659	0.112069	0.0461538	0.05	0
Best2	0	0	0	0	0	0	0	0	0	0	0
Asna1	0	0.0681818	0	0.166667	0	0.181818	0.170732	0.0862069	0.0769231	0.1	0.0294118
Trir	0.290909	0.545455	0.296296	0.666667	0	0.272727	1.36585	1.06034	0.938462	0.825	0.705882
Tnpo2	0.0727273	0	0.037037	0.166667	0	0	0.213415	0.155172	0.0923077	0.175	0.0588235
Fbxw9	0.0181818	0	0.037037	0	0	0	0.00609756	0	0	0	0.0294118
Dhps	0.0545455	0.113636	0.185185	0.166667	0	0	0.292683	0.146552	0.215385	0.15	0.205882
Wdr83	0	0	0.037037	0	0	0	0.109756	0.112069	0.0923077	0.0625	0
Wdr83os	0.145455	0.295455	0.148148	0.333333	0	0.0909091	0.731707	0.525862	0.323077	0.3375	0.529412
Man2b1	0.0909091	0.318182	0.37037	0.166667	0	0	0.378049	0.293103	0.307692	0.2125	0.0294118
Vps35	0.0363636	0	0.037037	0	0	0	0.0487805	0.0603448	0.0153846	0.025	0.0294118
Orc6	0.0727273	0.0227273	0	0	0	0	0.097561	0.0603448	0.0615385	0.0375	0
Gpt2	0	0	0	0	0	0	0	0.0172414	0.0153846	0	0
Dnaja2	0.327273	0.454545	0.111111	0.666667	0.2	0.181818	1.07927	0.913793	0.461538	0.7	0.588235
Neto2	0	0.0227273	0	0	0	0	0.0426829	0.0172414	0.0769231	0.0125	0
Itfg1	0.0363636	0.0227273	0.0740741	0	0	0	0.134146	0.12069	0.123077	0.0875	0.0588235
Phkb	0.0363636	0.0681818	0	0	0	0.0909091	0.146341	0.0862069	0.0615385	0.05	0
Lonp2	0.0181818	0.0227273	0.111111	0	0	0	0.20122	0.344828	0.123077	0.175	0.117647
Siah1a	0.0545455	0.0454545	0	0.166667	0	0	0.121951	0.0775862	0.107692	0.1125	0.0882353
N4bp1	0.0363636	0.136364	0.0740741	0	0.2	0	0.213415	0.206897	0.107692	0.1125	0.117647
Zfp423	0	0	0	0	0	0	0	0	0	0	0
Cnep1r1	0.0181818	0.136364	0.111111	0	0	0.0909091	0.134146	0.0517241	0.0769231	0.1625	0.0882353
Heatr3	0	0.0909091	0	0	0	0	0.115854	0.0775862	0.0923077	0	0.0294118
Tent4b	0.0909091	0	0	0	0	0	0.0731707	0.0689655	0.0153846	0.0375	0
Adcy7	0.163636	0.318182	0.407407	0	0.4	0.272727	0.823171	0.577586	0.476923	0.4875	0.176471
Brd7	0	0.0681818	0.037037	0	0	0	0.195122	0.137931	0.2	0.125	0
Nkd1	0	0	0	0	0	0	0	0	0	0	0
Snx20	0.145455	0.159091	0.148148	0	0.2	0.0909091	0.47561	0.362069	0.230769	0.3	0.264706
Nod2	0	0	0	0	0	0	0.0121951	0	0	0	0
Cyld	0.163636	0.522727	0.296296	0.5	0	0.0909091	0.756098	0.810345	0.615385	0.625	0.382353
Chd9	0	0.0681818	0.037037	0	0	0	0.182927	0.146552	0.0461538	0.1	0.0882353
Rbl2	0.0545455	0.159091	0.148148	0	0	0.181818	0.310976	0.198276	0.261538	0.2375	0.147059
Aktip	0.0363636	0	0	0	0	0	0.0365854	0.0344828	0.0307692	0.0125	0.0294118
Rpgrip1l	0	0	0	0	0	0	0.00609756	0	0	0.0125	0
Fto	0.127273	0.181818	0.111111	0	0	0.0909091	0.414634	0.284483	0.123077	0.1875	0.235294
Irx3	0	0	0	0	0	0	0	0	0	0	0
Mmp2	0	0	0	0	0	0	0	0	0	0	0
Lpcat2	0	0	0	0	0	0	0.0121951	0.00862069	0.0153846	0	0
Slc6a2	0	0	0	0	0	0	0	0	0	0	0
Ces1d	0	0	0	0	0	0	0	0	0	0	0
Gnao1	0	0	0	0	0	0	0	0	0	0	0
Amfr	0.0909091	0.272727	0.148148	0.333333	0.2	0.181818	0.390244	0.37931	0.323077	0.3125	0.235294
Nudt21	0.0909091	0.113636	0.148148	0	0	0	0.317073	0.293103	0.153846	0.4	0.0588235
Ogfod1	0	0.136364	0.037037	0	0	0.0909091	0.109756	0.112069	0.107692	0.0375	0.0294118
Bbs2	0.0181818	0	0	0	0	0	0.0731707	0.0775862	0.0615385	0.05	0
Mt2	0	0.0227273	0	0	0	0	0	0	0	0	0
Mt1	0.0181818	0	0.0740741	0	0	0.181818	0	0.00862069	0	0	0.0294118
Nup93	0.0181818	0.0454545	0	0.166667	0	0	0.0792683	0.0948276	0.0923077	0.1125	0.0294118
Herpud1	0.127273	0.272727	0.037037	0	0	0.0909091	0.47561	0.25	0.246154	0.2375	0.205882
Nlrc5	0.345455	0.840909	0.407407	0.166667	0.6	0.454545	1.40854	1.41379	1.09231	0.9875	1.02941
Cpne2	0	0	0	0	0	0	0.00609756	0.0172414	0	0.0125	0
Fam192a	0.0727273	0.159091	0.185185	0	0	0.454545	0.20122	0.232759	0.138462	0.1875	0.235294
Rspry1	0.0363636	0.0909091	0.037037	0	0	0	0.164634	0.146552	0.138462	0.0625	0.0588235
Arl2bp	0.127273	0.204545	0.111111	0.333333	0.4	0.454545	0.567073	0.448276	0.476923	0.3625	0.235294
Pllp	0	0	0	0	0	0	0	0	0	0	0
Ccl22	0	0.0454545	0	0	0	0	0	0.00862069	0	0.0125	0
Cx3cl1	0	0	0	0	0	0	0	0	0	0	0
Ccl17	0.0181818	0.0227273	0	0	0	0.0909091	0	0.0172414	0.0307692	0	0.0294118
Ciapin1	0.0727273	0.0681818	0.111111	0.166667	0.2	0.181818	0.158537	0.0344828	0.0923077	0.05	0.0588235
Coq9	0.0545455	0.0227273	0	0	0	0.181818	0.0487805	0.0172414	0.0461538	0.05	0.117647
Polr2c	0.0363636	0.113636	0.0740741	0	0	0	0.0853659	0.0775862	0.107692	0.05	0
Dok4	0.0181818	0	0	0	0	0	0	0	0	0.025	0
Ccdc102a	0.0181818	0	0	0	0	0.0909091	0.0182927	0.0344828	0.0461538	0.0125	0
Adgrg5	0	0.0454545	0.222222	0	0	0	0.103659	0.181034	0.0769231	0.275	0.0294118
Adgrg1	0	0	0	0	0	0	0	0	0	0	0
Adgrg3	0	0.0227273	0.037037	0	0	0	0.00609756	0	0	0.025	0
Katnb1	0	0.0454545	0	0	0	0.0909091	0.0670732	0.0517241	0.0461538	0.025	0.0294118
Kifc3	0	0.0227273	0.0740741	0	0	0	0.0426829	0	0.0307692	0	0.0588235
Zfp319	0	0.0227273	0.037037	0	0	0.0909091	0.0792683	0.0862069	0.0615385	0.075	0.0588235
Usb1	0.0181818	0.0227273	0.037037	0	0	0	0.140244	0.0862069	0.0615385	0.1125	0.0294118
Mmp15	0	0	0	0	0	0	0	0	0	0	0
Cfap20	0	0.0681818	0	0	0	0.0909091	0.109756	0.12931	0.0461538	0.0375	0.0294118
Csnk2a2	0.0181818	0.0909091	0	0	0	0	0.20122	0.155172	0.0923077	0.075	0
Gins3	0.0181818	0	0	0	0	0	0.0304878	0	0.0307692	0.0125	0.0294118
Setd6	0.0363636	0	0.037037	0	0.2	0	0.097561	0.12931	0.153846	0.1	0.0294118
Cnot1	0.0727273	0.159091	0.037037	0.166667	0	0.181818	0.384146	0.267241	0.246154	0.125	0.176471
Slc38a7	0.0363636	0.0454545	0	0	0	0	0.0304878	0.0517241	0.0153846	0.05	0
Got2	0.109091	0.159091	0.148148	0.333333	0	0.0909091	0.426829	0.327586	0.230769	0.2875	0.0882353
Cdh11	0	0	0	0	0	0	0	0	0	0	0
Cdh5	0	0	0	0	0	0	0	0	0	0	0
Tk2	0.0181818	0.113636	0.111111	0	0	0	0.353659	0.172414	0.2	0.1125	0.176471
Cklf	0.0363636	0.0681818	0	0	0	0	0.22561	0.0948276	0.153846	0.075	0.0882353
Cmtm3	0	0.0227273	0	0	0	0	0.0182927	0.0258621	0.0307692	0.0125	0
Cmtm4	0	0.0227273	0	0	0	0	0.0121951	0	0.0153846	0.0125	0
Dync1li2	0.0545455	0.0227273	0	0	0	0.0909091	0.213415	0.12931	0.0769231	0.1125	0.0294118
Nae1	0.0363636	0.227273	0.037037	0.166667	0	0	0.286585	0.267241	0.169231	0.1875	0.147059
Car7	0	0	0	0	0	0	0	0.00862069	0	0	0.0588235
Pdp2	0.0363636	0.0227273	0.037037	0	0	0	0.0487805	0.0862069	0.0153846	0.0125	0.0294118
Cdh16	0	0	0	0	0	0	0	0	0	0	0
Rrad	0.127273	0.0909091	0	0.333333	0	0.0909091	0.384146	0.215517	0.0769231	0.0875	0.0882353
Ciao2b	0.0545455	0.0681818	0.037037	0	0.2	0	0.128049	0.112069	0.0615385	0.05	0.0588235
Cbfb	0.727273	0.909091	0.925926	0.666667	0.2	0.636364	1.7561	1.42241	1.30769	1.1875	0.970588
B3gnt9	0	0	0	0	0	0	0.00609756	0.0172414	0	0.0125	0
Tradd	0.0363636	0.0681818	0.0740741	0	0.2	0	0.189024	0.112069	0.0461538	0.0625	0.0882353
Fbxl8	0	0.0227273	0	0	0	0	0.0670732	0.0603448	0.0307692	0.075	0.0294118
Hsf4	0	0	0	0	0	0	0.00609756	0	0	0.0125	0
Nol3	0	0	0	0	0	0	0	0	0	0	0
Exoc3l	0	0	0	0	0	0	0.00609756	0	0	0	0.0294118
E2f4	0.109091	0.318182	0.222222	0.166667	0.4	0.0909091	0.676829	0.568966	0.246154	0.35	0.323529
Elmo3	0	0	0	0	0	0	0.00609756	0	0.0153846	0	0.0294118
Lrrc29	0	0	0	0	0	0	0.00609756	0.0172414	0.0153846	0.0125	0.0294118
Tmem208	0	0.0909091	0.0740741	0	0	0.0909091	0.128049	0.12069	0.0461538	0.0625	0.0294118
Fhod1	0.109091	0.0454545	0.111111	0	0	0	0.134146	0.12931	0.0923077	0.0875	0.0294118
Slc9a5	0	0	0	0	0	0	0	0	0	0	0
Kctd19	0	0	0	0	0	0	0	0	0	0	0
Tppp3	0	0.0227273	0.037037	0	0	0	0.0365854	0.00862069	0	0.0125	0
Zdhhc1	0	0.0454545	0	0	0	0	0	0.0431034	0	0.025	0
Atp6v0d1	0.0727273	0.0681818	0.185185	0	0.4	0	0.170732	0.172414	0.123077	0.0875	0.147059
Ripor1	0	0.0909091	0	0	0	0	0.176829	0.12069	0.0769231	0.1	0.0294118
Ctcf	0.109091	0.0909091	0.259259	0.166667	0.2	0	0.445122	0.267241	0.153846	0.1875	0.0882353
Carmil2	0.0545455	0.136364	0.0740741	0.166667	0.2	0.181818	0.378049	0.293103	0.123077	0.075	0.117647
Acd	0.0363636	0.0454545	0.037037	0	0	0	0.176829	0.189655	0.0461538	0.1375	0.205882
Pard6a	0.0363636	0	0	0	0.2	0	0.0426829	0.0258621	0	0.0375	0.0588235
Enkd1	0	0	0	0	0	0	0.0243902	0.00862069	0	0.0125	0
Ranbp10	0.0727273	0.0227273	0	0	0	0	0.115854	0.103448	0.0461538	0.125	0
Tsnaxip1	0	0	0	0	0	0	0	0	0.0153846	0.025	0
Cenpt	0	0	0	0	0	0	0.097561	0.0172414	0.0153846	0.0125	0
Thap11	0.0363636	0.25	0.0740741	0	0	0.181818	0.27439	0.12931	0.153846	0.0875	0.0294118
Nutf2	0	0	0	0	0	0	0.0182927	0.0344828	0	0	0
Pskh1	0.0363636	0	0.0740741	0.166667	0	0	0.0365854	0.0431034	0.0307692	0.1	0.0294118
Ctrl	0	0	0	0	0	0	0	0	0.0307692	0	0
Psmb10	0.0727273	0.204545	0.148148	0	0	0.0909091	0.371951	0.353448	0.338462	0.325	0.0588235
Lcat	0	0	0	0	0	0.0909091	0.00609756	0	0.0153846	0	0
Slc12a4	0	0.0909091	0.037037	0	0	0.0909091	0.0365854	0.0344828	0.0153846	0.05	0
Dpep3	0	0	0	0	0	0	0	0	0	0	0
Dpep2	0	0	0.0740741	0	0	0	0	0	0	0	0
Dus2	0.0363636	0	0	0	0	0	0.0304878	0.0258621	0	0.0375	0
Dpep2nb	0	0	0	0	0	0	0	0	0	0	0
Ddx28	0	0.0227273	0	0	0	0.0909091	0.0243902	0.00862069	0.0153846	0.025	0
Nfatc3	0.0545455	0.181818	0.0740741	0.166667	0.2	0.0909091	0.573171	0.258621	0.184615	0.25	0.176471
Pla2g15	0	0	0	0	0	0	0.0304878	0.0258621	0.0307692	0.0375	0
Slc7a6	0.0181818	0.0454545	0	0	0	0	0.115854	0.12069	0.123077	0.1	0.0588235
Slc7a6os	0.145455	0.136364	0.0740741	0	0.2	0.181818	0.402439	0.37069	0.276923	0.225	0.176471
Prmt7	0.0363636	0.0454545	0.0740741	0	0.2	0	0.146341	0.12931	0.0923077	0.0875	0.117647
Smpd3	0	0	0	0	0	0	0	0	0	0	0
Zfp90	0.0181818	0.0227273	0.037037	0	0	0.0909091	0.0243902	0.0431034	0.0307692	0.0125	0
Cdh1	0	0.0227273	0	0	0	0	0.00609756	0	0	0.0125	0.0294118
Tango6	0.0363636	0.0681818	0	0	0.2	0	0.128049	0.112069	0.0769231	0.075	0.0588235
Utp4	0.0727273	0	0.0740741	0	0	0.0909091	0.182927	0.112069	0.0307692	0.175	0.0882353
Sntb2	0.0181818	0.0454545	0.0740741	0	0	0	0.0609756	0.0862069	0.0307692	0.0625	0
Vps4a	0.0181818	0.0454545	0	0.166667	0	0.181818	0.146341	0.0689655	0.0307692	0.075	0.147059
Cog8	0	0.0227273	0.037037	0.166667	0	0	0.097561	0.0603448	0.0769231	0.0125	0.0588235
Nip7	0.0363636	0.0227273	0	0	0	0	0.176829	0.155172	0.0923077	0.125	0.0882353
Tmed6	0	0	0	0	0	0	0.0121951	0.00862069	0	0.025	0
Terf2	0.109091	0.136364	0.037037	0.166667	0	0.0909091	0.256098	0.146552	0.123077	0.175	0.0882353
Cyb5b	0.0363636	0.0681818	0.111111	0	0	0.0909091	0.146341	0.146552	0.169231	0.1125	0.176471
Nfat5	0.0545455	0.227273	0.0740741	0	0	0.181818	0.317073	0.206897	0.169231	0.3125	0.117647
Nqo1	0	0	0	0	0	0	0	0	0	0	0
Nob1	0.0181818	0.0909091	0.0740741	0	0	0.0909091	0.103659	0.155172	0.0615385	0.075	0
Wwp2	0.0363636	0.0227273	0.037037	0	0	0.0909091	0.195122	0.103448	0.153846	0.0875	0.117647
Psmd7	0.2	0.0909091	0.148148	0	0	0.0909091	0.292683	0.284483	0.169231	0.3	0.0882353
Zfhx3	0	0	0	0	0	0	0.0121951	0	0	0	0
Dhx38	0.127273	0.295455	0.0740741	0	0	0	0.628049	0.491379	0.353846	0.3375	0.323529
Txnl4b	0	0.0227273	0	0	0	0	0.0182927	0.00862069	0.0769231	0.0125	0
Hp	0	0	0	0	0	0	0.0304878	0.0344828	0.0153846	0	0
Dhodh	0.0181818	0.0227273	0.037037	0.166667	0	0	0.0304878	0.0172414	0.0615385	0.0375	0
Pkd1l3	0.0181818	0	0	0	0	0	0.0182927	0.0258621	0.0153846	0.0125	0
Ist1	0.181818	0.204545	0.148148	0.166667	0	0.181818	0.457317	0.387931	0.353846	0.3625	0.147059
Zfp821	0.0181818	0.0227273	0	0	0	0	0.103659	0.0689655	0	0.05	0.0588235
Ap1g1	0	0.0909091	0.037037	0	0	0.0909091	0.292683	0.163793	0.138462	0.225	0.147059
Phlpp2	0	0	0	0	0	0	0.0792683	0.0172414	0.0153846	0	0
Marveld3	0	0	0	0	0	0	0	0	0	0	0
Zfp612	0	0	0	0	0	0	0	0	0	0	0
Cmtr2	0	0.0227273	0	0	0	0.0909091	0.0426829	0	0.0153846	0.0125	0.0294118
Vac14	0.0727273	0.159091	0.037037	0	0.2	0.272727	0.256098	0.215517	0.123077	0.2625	0.117647
Mtss2	0	0	0	0	0	0	0.00609756	0	0.0153846	0.0125	0
Il34	0	0	0	0	0	0	0	0	0	0	0
Sf3b3	0.254545	0.181818	0.185185	0.333333	0.2	0.181818	0.621951	0.577586	0.4	0.4625	0.441176
Cog4	0.0181818	0	0	0	0	0.0909091	0.0304878	0.0344828	0.0615385	0.0375	0
Fcsk	0.0545455	0.0227273	0.037037	0	0	0	0.0487805	0.0603448	0.0307692	0.1	0.0294118
St3gal2	0	0	0	0	0	0	0.0121951	0	0	0	0
Ddx19a	0.0363636	0.0454545	0.111111	0	0	0	0.152439	0.112069	0.0307692	0.1875	0.0588235
Ddx19b	0.0545455	0.0909091	0.0740741	0.166667	0	0	0.0853659	0.112069	0.0923077	0.0875	0
Aars	0.0181818	0.0227273	0	0	0.2	0.0909091	0.115854	0.103448	0.0769231	0.075	0
Pdpr	0.0545455	0.0681818	0	0.166667	0	0	0.103659	0.0689655	0.0461538	0.075	0.147059
Glg1	0.0727273	0.295455	0.185185	0	0.2	0	0.457317	0.327586	0.261538	0.325	0.264706
Rfwd3	0.0363636	0.0681818	0	0.166667	0	0	0.0853659	0.0862069	0.0923077	0.05	0.0588235
Mlkl	0	0	0	0	0	0	0.00609756	0	0	0	0
Wdr59	0.0181818	0.0454545	0.037037	0	0	0	0.0243902	0.0603448	0.0615385	0.0625	0.0294118
Znrf1	0.363636	0.159091	0.407407	0.166667	0.4	0.272727	0.780488	0.698276	0.307692	0.425	0.617647
Ldhd	0	0	0	0	0	0	0	0	0	0.025	0
Zfp1	0.0545455	0.0681818	0.148148	0	0	0	0.146341	0.0948276	0.107692	0.175	0.147059
Bcar1	0.0181818	0	0	0	0	0	0	0	0	0	0
Cfdp1	0.145455	0.159091	0.148148	0	0.2	0.272727	0.268293	0.336207	0.307692	0.2625	0.0294118
Tmem170	0	0.0227273	0	0	0	0	0.00609756	0.0258621	0	0.0125	0.0588235
Tmem231	0	0	0	0	0	0	0	0	0	0.0125	0
Gabarapl2	0.2	0.318182	0.444444	0.333333	0.2	0.272727	0.621951	0.603448	0.323077	0.5125	0.382353
Adat1	0.0363636	0.0454545	0	0	0	0	0.0243902	0.0517241	0.0153846	0.0375	0.0882353
Kars	0.0909091	0.159091	0.111111	0.166667	0	0	0.432927	0.284483	0.153846	0.225	0.0588235
Terf2ip	0.0545455	0	0.037037	0	0	0	0.097561	0.0517241	0.0615385	0.0375	0
Mon1b	0.0181818	0.0454545	0.037037	0	0	0	0.097561	0.103448	0.0153846	0	0
Syce1l	0	0	0	0	0	0	0	0	0	0	0
Nudt7	0.0363636	0.0227273	0	0	0	0	0.0304878	0.12931	0.0307692	0.05	0
Wwox	0.0363636	0.0454545	0	0	0.2	0.272727	0.140244	0.103448	0.0769231	0.1125	0.0294118
Maf	0.0181818	0	0.037037	0	0	0.0909091	0.103659	0.0258621	0.0153846	0.1	0.0294118
Cdyl2	0.0363636	0.113636	0.037037	0	0	0.181818	0.158537	0.12931	0.0923077	0.125	0.0588235
Cmc2	0.0181818	0	0	0	0	0	0.054878	0.0172414	0.0615385	0.0875	0.0294118
Cenpn	0	0	0	0	0	0	0	0	0	0	0
Atmin	0.0545455	0.0681818	0	0	0	0	0.176829	0.0603448	0.0461538	0.1	0
Gcsh	0	0.0227273	0	0	0	0	0.0731707	0.0172414	0.0153846	0.025	0.0294118
Pkd1l2	0	0	0	0	0	0	0	0	0	0	0
Gan	0.0181818	0.0454545	0.037037	0	0	0.0909091	0.103659	0.0775862	0.0307692	0.0875	0
Cmip	0.327273	0.363636	0.111111	0	0	0.0909091	0.682927	0.413793	0.461538	0.6375	0.264706
Plcg2	0.0545455	0.227273	0.037037	0	0	0.181818	0.329268	0.301724	0.0769231	0.2375	0.176471
Sdr42e1	0	0	0	0	0.2	0	0	0	0	0	0
Mphosph6	0.0181818	0.0227273	0	0	0	0.0909091	0.103659	0.0517241	0	0.05	0.0882353
Cdh13	0	0	0	0	0	0	0	0	0	0	0
Hsbp1	0.0363636	0.113636	0.111111	0.333333	0.2	0.545455	0.231707	0.301724	0.246154	0.1875	0.0588235
Mlycd	0.0181818	0.0454545	0	0	0	0	0.158537	0.12931	0.138462	0.075	0
Osgin1	0	0.0681818	0	0	0	0	0.0426829	0.00862069	0	0.0125	0
Slc38a8	0	0	0.037037	0	0	0	0	0.00862069	0	0	0
Mbtps1	0.0727273	0.204545	0.0740741	0.166667	0	0.272727	0.341463	0.25	0.153846	0.275	0.0882353
Hsdl1	0.0363636	0	0.0740741	0	0	0.0909091	0.158537	0.0603448	0.123077	0.1	0.0294118
Taf1c	0	0	0.037037	0	0	0	0.0670732	0.0862069	0.0461538	0.025	0.0294118
Wfdc1	0	0	0	0	0	0	0	0	0	0	0
Meak7	0	0	0.0740741	0	0	0	0.0182927	0.0344828	0	0	0
Cotl1	0.472727	0.954545	0.925926	0.166667	0	0.545455	2.37195	1.7931	1.53846	1.6625	0.617647
Klhl36	0.0545455	0.0227273	0	0	0	0	0.0914634	0.0344828	0.0307692	0.025	0
Usp10	0.0181818	0.0227273	0.037037	0	0.2	0	0.121951	0.0603448	0.153846	0.0375	0.0882353
Crispld2	0	0	0	0	0	0	0	0	0	0	0
Zdhhc7	0.0545455	0.0681818	0	0	0	0.0909091	0.176829	0.146552	0.138462	0.175	0.147059
Gse1	0	0.0681818	0.037037	0	0	0.0909091	0.164634	0.103448	0.123077	0.1	0.0882353
Gins2	0	0	0	0	0	0	0	0	0	0.0375	0
Emc8	0	0.0454545	0.037037	0	0	0	0.0609756	0.0258621	0.0153846	0.05	0.0588235
Cox4i1	0.0909091	0.0454545	0	0	0	0.0909091	0.189024	0.155172	0.0923077	0.1375	0.0294118
Irf8	0.0727273	0.0454545	0.0740741	0.166667	0	0	0.408537	0.284483	0.169231	0.175	0.147059
Foxf1	0	0	0	0	0	0	0	0	0	0.025	0
Mthfsd	0.0363636	0.0227273	0.111111	0.166667	0	0	0.115854	0.0862069	0.107692	0.025	0.0882353
Foxc2	0	0	0	0	0	0	0	0	0	0	0
Fbxo31	0.0363636	0.0454545	0	0	0	0	0.0731707	0.0431034	0.0461538	0.125	0.0294118
Map1lc3b	0.0545455	0.318182	0.222222	0.166667	0	0.363636	0.737805	0.551724	0.676923	0.4625	0.147059
Zcchc14	0	0	0	0	0	0	0	0.00862069	0	0	0
Klhdc4	0.0545455	0.181818	0.111111	0	0	0.0909091	0.22561	0.146552	0.0615385	0.2	0.0882353
Slc7a5	0.109091	0.0454545	0.111111	0.166667	0	0.0909091	0.243902	0.232759	0.215385	0.1625	0.176471
Car5a	0	0	0	0	0	0	0	0	0	0	0
Banp	0	0.0227273	0	0	0	0	0.0731707	0.0172414	0.0307692	0.0375	0.0294118
Zfp469	0	0	0	0	0	0	0	0	0	0	0
Zfpm1	0	0	0	0	0	0	0.0365854	0.0258621	0.0461538	0.025	0
Zc3h18	0.0181818	0.0909091	0.0740741	0	0.2	0.272727	0.243902	0.275862	0.138462	0.2	0.0882353
Cyba	0.109091	0.181818	0.0740741	0.5	0	0.0909091	0.72561	0.534483	0.369231	0.4875	0.176471
Mvd	0	0	0	0	0	0	0.054878	0.0431034	0.0153846	0.025	0.0294118
Snai3	0.0363636	0.0454545	0.037037	0	0	0	0.103659	0.0172414	0.0153846	0.0375	0.0294118
Rnf166	0.145455	0.0909091	0.111111	0	0	0	0.408537	0.318966	0.184615	0.3375	0.352941
Ctu2	0.0545455	0.0909091	0	0	0	0.181818	0.170732	0.12931	0.138462	0.0875	0.0588235
Piezo1	0.0363636	0.272727	0.037037	0	0	0	0.317073	0.215517	0.169231	0.1375	0.0882353
Cdt1	0.0909091	0.0681818	0.111111	0.166667	0.2	0.272727	0.445122	0.241379	0.353846	0.25	0.176471
Galns	0	0	0	0	0	0	0.0365854	0.0344828	0.0461538	0.0375	0.147059
Trappc2l	0.0363636	0.0681818	0.0740741	0.166667	0	0	0.158537	0.0862069	0.0615385	0.0625	0.0294118
Pabpn1l	0	0	0	0	0	0	0	0	0.0153846	0	0
Cbfa2t3	0	0.0227273	0.037037	0	0	0	0.0792683	0.0344828	0.0461538	0	0
Acsf3	0.0181818	0	0	0	0	0	0.0243902	0.00862069	0	0.0375	0
Ankrd11	0.345455	0.704545	0.37037	0	1	0.545455	1.51829	1.12069	0.784615	0.825	0.617647
Spg7	0.163636	0.181818	0.444444	0.333333	0	0.181818	0.420732	0.405172	0.338462	0.275	0.117647
Cpne7	0	0	0	0	0	0	0	0	0	0.0125	0
Sult5a1	0	0	0	0	0	0	0	0	0	0	0
Dpep1	0	0	0	0	0	0	0	0	0	0	0
Chmp1a	0.2	0.0909091	0.148148	0	0	0.363636	0.341463	0.353448	0.215385	0.2875	0.0882353
Cdk10	0.0181818	0.0227273	0.037037	0	0	0	0.0426829	0.103448	0.0153846	0.025	0
Spata2l	0	0.0227273	0.037037	0.166667	0	0	0.054878	0.0172414	0	0.0125	0
Vps9d1	0	0.0681818	0	0	0	0.0909091	0.097561	0.0689655	0.0307692	0.0375	0.0882353
Zfp276	0.0363636	0.0227273	0	0.166667	0	0	0.103659	0.0689655	0.107692	0.0875	0.0588235
Fanca	0	0.0227273	0	0	0	0	0.0426829	0.0172414	0.0153846	0.0125	0
Tcf25	0.345455	0.568182	0.259259	0.333333	0	1	1.5	1.21552	1.03077	1.0875	0.735294
Mc1r	0	0	0	0	0	0	0	0	0	0	0
Tubb3	0	0	0	0	0	0	0	0.00862069	0	0	0
Def8	0	0	0.037037	0	0	0	0.054878	0.0258621	0.0615385	0.0625	0
Afg3l1	0.0909091	0.204545	0.037037	0	0	0.0909091	0.335366	0.163793	0.169231	0.1375	0.117647
Gas8	0	0	0	0	0	0.0909091	0.0182927	0.0258621	0	0.0375	0
Rhou	0	0	0	0	0	0	0	0	0	0	0
Rab4a	0	0	0	0	0	0	0.0121951	0	0	0	0
Ccsap	0.0909091	0.0909091	0.0740741	0	0.4	0	0.207317	0.12931	0.107692	0.1625	0.147059
Nup133	0.0181818	0.0681818	0	0	0	0	0.0792683	0.0172414	0.0307692	0.0375	0
Abcb10	0.0181818	0	0	0	0	0	0.0304878	0	0.0153846	0	0
Taf5l	0.0545455	0.0681818	0	0	0	0	0.182927	0.12069	0.123077	0.1	0.0882353
Urb2	0	0.0454545	0.037037	0	0	0.0909091	0.128049	0.112069	0.0153846	0.0375	0.0294118
Galnt2	0.145455	0.318182	0.111111	0.333333	0.4	0.181818	0.756098	0.508621	0.430769	0.3875	0.294118
Cog2	0.0363636	0	0.037037	0	0	0	0.109756	0.0431034	0.123077	0.0875	0.0882353
Ttc13	0.0545455	0.136364	0.0740741	0.166667	0	0	0.219512	0.215517	0.153846	0.1375	0.147059
Arv1	0.0363636	0	0	0	0	0	0.054878	0.0517241	0	0.0625	0.0294118
Fam89a	0.0181818	0	0	0	0	0	0	0	0	0	0
Gnpat	0.0545455	0.204545	0	0.166667	0	0.0909091	0.292683	0.215517	0.230769	0.15	0.0294118
Exoc8	0.0181818	0.113636	0.037037	0	0	0	0.0853659	0.0689655	0.0923077	0.0875	0
Sprtn	0.0181818	0.0454545	0	0	0	0	0.121951	0.0862069	0.0615385	0.1125	0.0294118
Egln1	0.127273	0.136364	0.111111	0.333333	0	0	0.414634	0.37069	0.215385	0.2125	0.323529
Tsnax	0.0363636	0.136364	0.037037	0	0.2	0	0.207317	0.103448	0.123077	0.1	0.0588235
Disc1	0	0	0	0	0	0	0.0182927	0.0258621	0.0461538	0	0
Sipa1l2	0	0.0454545	0.037037	0.166667	0	0	0.128049	0.0431034	0	0.075	0
Map10	0.0181818	0.0227273	0	0	0	0	0.0121951	0.00862069	0	0	0
Ntpcr	0.0181818	0	0.0740741	0.166667	0	0	0.115854	0.0862069	0.0307692	0.1125	0.0294118
Kcnk1	0	0	0	0	0	0	0	0	0	0	0
Coa6	0.0545455	0.0454545	0	0	0	0	0.0853659	0.0344828	0.0769231	0.0375	0
Tarbp1	0	0.0681818	0	0	0	0	0.0609756	0.00862069	0	0.0375	0
Irf2bp2	0.672727	0.636364	0.666667	0.666667	0	0.636364	2.17073	1.23276	0.969231	1.0125	0.882353
Tomm20	0.0727273	0.25	0.333333	0.5	0.4	0.454545	0.359756	0.37069	0.369231	0.275	0.411765
Rbm34	0.0545455	0.0227273	0.111111	0	0.2	0	0.158537	0.137931	0.0461538	0.1375	0.0294118
Pard3	0	0	0	0	0	0	0	0	0	0.0125	0
Nrp1	0	0	0	0	0	0	0.00609756	0	0	0	0
Itgb1	0.0727273	0.295455	0.037037	0	0	0.363636	0.176829	0.0862069	0.153846	0.175	0
Alkbh8	0	0.0227273	0.037037	0	0	0	0.0792683	0.0258621	0.0461538	0.0125	0.0294118
Cwf19l2	0.145455	0.227273	0.037037	0	0.2	0	0.231707	0.163793	0.123077	0.1875	0.0588235
Aasdhppt	0	0.136364	0	0.166667	0	0.0909091	0.121951	0.12069	0.0615385	0.0375	0.117647
Msantd4	0	0	0	0	0	0	0.0243902	0.0172414	0.0307692	0.0125	0
Casp1	0.0363636	0.0681818	0	0	0	0.0909091	0.054878	0.0603448	0.0307692	0	0.0294118
Casp4	0.0181818	0	0.037037	0	0	0	0.0182927	0.0172414	0	0.0375	0.0588235
Casp12	0	0	0	0	0	0	0	0	0	0	0
Pdgfd	0	0	0	0	0	0	0	0	0	0	0
Dcun1d5	0.163636	0.136364	0.148148	0	0.2	0.363636	0.371951	0.327586	0.230769	0.2125	0.264706
Mmp13	0	0	0	0	0	0	0	0	0	0	0
Mmp12	0	0.0227273	0	0	0	0	0	0	0	0	0.0588235
Mmp8	0	0	0	0	0	0	0.0121951	0	0	0.025	0
Tmem123	0.109091	0.477273	0.111111	0	0	0	0.603659	0.405172	0.476923	0.475	0.294118
Birc2	0.0727273	0.159091	0.148148	0	0	0.272727	0.378049	0.172414	0.184615	0.1375	0.147059
Birc3	0.145455	0.113636	0.037037	0.166667	0	0.0909091	0.597561	0.413793	0.2	0.2625	0.264706
Yap1	0	0	0	0	0	0	0	0	0	0	0
Cep126	0	0	0	0	0	0	0	0	0	0	0
Arhgap42	0	0	0	0	0	0	0	0	0	0	0
Jrkl	0.0181818	0.0454545	0	0	0	0	0.0609756	0.0258621	0.0769231	0.0375	0.0294118
Ccdc82	0.0727273	0.0681818	0.037037	0.166667	0.2	0	0.262195	0.155172	0.184615	0.2125	0.117647
Maml2	0.0727273	0.0454545	0.0740741	0	0	0	0.0792683	0.0948276	0.0769231	0.125	0.0588235
Mtmr2	0	0	0	0	0	0	0	0	0	0.025	0
Cep57	0.0545455	0.136364	0.111111	0	0	0.181818	0.237805	0.12931	0.169231	0.15	0.0294118
Fam76b	0.109091	0.25	0.037037	0.5	0.2	0.363636	0.347561	0.336207	0.169231	0.225	0.205882
Sesn3	0.327273	0.181818	0.148148	0.166667	0	0.545455	0.878049	0.75	0.615385	0.4875	0.5
Endod1	0	0.0227273	0.037037	0	0.2	0	0.0182927	0	0	0.0125	0
Cwc15	0.181818	0.181818	0.259259	0	0.4	0.181818	0.603659	0.448276	0.292308	0.425	0.264706
Amotl1	0	0	0	0	0	0	0	0	0	0	0
Piwil4	0	0	0	0	0	0	0	0	0	0	0
Fut4	0	0	0	0	0	0	0	0	0	0	0
Ankrd49	0	0.0681818	0	0	0	0	0.054878	0.0344828	0.0461538	0.075	0.0294118
Mre11a	0.0363636	0.0909091	0.148148	0.166667	0	0	0.140244	0.12069	0.138462	0.1	0.0588235
Gpr83	0.0181818	0	0	0	0	0	0	0.0344828	0	0.0125	0.0294118
Izumo1r	0	0.0227273	0	0	0	0	0.0731707	0.0172414	0.0615385	0.0125	0
Panx1	0.0181818	0.113636	0	0.166667	0	0	0.0853659	0.0862069	0.0923077	0.075	0
Med17	0.0727273	0.0681818	0.037037	0.166667	0	0.0909091	0.121951	0.137931	0.0461538	0.0625	0.0882353
Taf1d	0.381818	0.318182	0.148148	0.333333	0	0.454545	0.835366	0.594828	0.446154	0.6375	0.5
Cep295	0.0363636	0	0	0	0	0	0.0609756	0.0517241	0.0461538	0.0375	0.0588235
Smco4	0.0363636	0	0	0	0	0.0909091	0.0487805	0.0258621	0.0307692	0.0125	0
Slc36a4	0	0	0	0	0	0	0.0243902	0.00862069	0	0.0125	0.0294118
Chordc1	0.0727273	0.0681818	0.037037	0.166667	0	0.272727	0.195122	0.137931	0.0615385	0.075	0.0882353
Zfp558	0	0	0	0	0	0	0	0	0	0	0
Zfp317	0.0181818	0.0227273	0	0	0	0	0.134146	0.0948276	0.107692	0.0625	0.147059
Zfp560	0	0	0.0740741	0	0	0	0.0487805	0.0172414	0.0307692	0.025	0.0294118
Zfp26	0.0363636	0.0681818	0.037037	0	0	0	0.121951	0.112069	0.0923077	0.0375	0.0588235
Zfp426	0	0	0.037037	0	0	0.181818	0.054878	0.0603448	0.0461538	0.0375	0.0294118
Zfp266	0	0.0681818	0	0.166667	0	0	0.140244	0.103448	0.0923077	0.0875	0.117647
Zfp846	0	0	0	0	0	0	0.0121951	0.00862069	0	0	0.0294118
Fbxl12	0.163636	0.113636	0.185185	0	0	0	0.420732	0.318966	0.261538	0.1875	0.147059
Ubl5	0	0.0227273	0.037037	0	0	0	0.27439	0.206897	0.169231	0.1625	0.176471
Pin1	0.0181818	0.0454545	0.037037	0	0	0.181818	0.128049	0.155172	0.0307692	0.1	0.0588235
Col5a3	0	0	0	0	0	0	0.00609756	0	0	0	0
Angptl6	0	0.0227273	0	0	0	0	0.0243902	0.0344828	0	0.0125	0
Ppan	0.0727273	0.0909091	0.0740741	0.166667	0	0	0.286585	0.215517	0.107692	0.1	0.205882
Eif3g	0.218182	0.340909	0.111111	0.166667	0.2	0.181818	0.664634	0.517241	0.415385	0.425	0.558824
Dnmt1	0.0909091	0.136364	0.259259	0.5	0	0	0.365854	0.344828	0.246154	0.225	0.205882
S1pr2	0	0	0	0	0	0	0.00609756	0	0	0.025	0
Icam1	0	0.0909091	0.111111	0.166667	0	0	0.189024	0.189655	0.0769231	0.1625	0
Icam4	0	0	0	0	0	0	0	0.00862069	0	0	0.0294118
Icam5	0	0	0	0	0	0	0.00609756	0	0	0	0
Zglp1	0	0	0	0	0	0	0.00609756	0.00862069	0	0	0
Fdx2	0.0545455	0	0	0	0	0.0909091	0.256098	0.25	0.184615	0.175	0.0882353
Tyk2	0.0363636	0.0454545	0	0	0	0	0.140244	0.0517241	0.0307692	0	0.0588235
Cdc37	0.236364	0.522727	0.259259	0.5	0.2	0.363636	0.963415	0.784483	0.384615	0.9	0.352941
Pde4a	0	0	0	0	0	0	0.00609756	0	0.0153846	0	0
Keap1	0.0727273	0.0909091	0	0	0	0	0.280488	0.215517	0.153846	0.125	0.0882353
S1pr5	0	0	0	0	0	0	0.0121951	0	0	0	0
Atg4d	0.0909091	0.0909091	0.0740741	0	0	0	0.115854	0.0775862	0.0153846	0.05	0.0588235
Kri1	0.418182	0.613636	0.259259	0.333333	0.4	0.636364	0.731707	0.672414	0.446154	0.6625	0.647059
Cdkn2d	0.109091	0.25	0.0740741	0	0	0	0.256098	0.37931	0.384615	0.3625	0.352941
Ap1m2	0	0	0	0	0	0	0	0.00862069	0.0153846	0	0.0294118
Slc44a2	0.272727	0.25	0.222222	0	0	0.363636	0.79878	0.793103	0.523077	0.6375	0.382353
Ilf3	0.0727273	0.0909091	0.037037	0	0	0	0.22561	0.137931	0.153846	0.2	0.264706
Qtrt1	0.0545455	0.0909091	0	0	0	0	0.115854	0.0948276	0.0461538	0.1	0
Dnm2	0.345455	0.522727	0.296296	0.166667	0.2	0.0909091	0.993902	0.905172	0.646154	0.6625	0.558824
Tmed1	0	0	0	0	0	0	0.0304878	0	0	0.0125	0.0294118
AB124611	0.0545455	0.0909091	0	0	0	0.0909091	0.29878	0.267241	0.215385	0.15	0.0882353
Carm1	0.0727273	0.0681818	0.0740741	0	0.2	0	0.121951	0.0603448	0.123077	0.075	0.0294118
Yipf2	0	0	0	0	0	0	0.0365854	0.0258621	0	0.0125	0
Timm29	0	0	0	0.166667	0	0	0	0.00862069	0	0.0125	0.0294118
Smarca4	0.0545455	0.159091	0.0740741	0.166667	0	0.272727	0.47561	0.362069	0.215385	0.2	0.147059
Ldlr	0	0	0	0	0	0	0.0487805	0.0517241	0.0461538	0.0125	0.0588235
Spc24	0	0	0	0	0	0	0.0304878	0	0	0.0125	0
Kank2	0	0	0	0	0	0	0	0	0	0	0
Dock6	0	0	0	0	0	0	0.00609756	0	0	0	0
Rab3d	0	0.0227273	0	0	0	0	0.0304878	0.00862069	0.0307692	0.025	0
Tmem205	0	0	0	0	0	0	0	0	0	0	0.0294118
Ccdc159	0	0	0	0	0	0	0	0	0	0	0
Plppr2	0	0	0	0	0	0	0	0.00862069	0	0	0.0294118
Swsap1	0.0181818	0.0227273	0	0	0	0	0.0365854	0	0.0307692	0	0
Epor	0	0	0	0	0	0	0	0	0	0	0
Rgl3	0	0	0	0	0	0	0	0	0	0	0
Prkcsh	0.0545455	0.136364	0.037037	0.333333	0.2	0.0909091	0.25	0.232759	0.2	0.0875	0.205882
Zfp653	0.0181818	0.0454545	0.0740741	0.166667	0	0	0.121951	0.12069	0.0769231	0.0875	0.147059
Ecsit	0.0181818	0.0227273	0.037037	0	0	0	0.0609756	0.0258621	0.0769231	0.05	0
Elof1	0.0181818	0.0227273	0.037037	0	0	0	0.0731707	0.0603448	0.0769231	0.075	0.0294118
Acp5	0.0909091	0.272727	0.037037	0.166667	0	0.0909091	0.908537	0.474138	0.415385	0.4125	0.352941
Pigyl	0	0	0	0	0	0	0.0792683	0.0344828	0.0461538	0.05	0.0294118
Zfp809	0.0181818	0.0454545	0	0	0	0	0.128049	0.0344828	0.0461538	0.0375	0
Zfp599	0	0	0	0	0	0	0.00609756	0	0.0307692	0	0
Zfp810	0	0.0681818	0.037037	0	0	0	0.0365854	0.0517241	0.0461538	0.0375	0
Anln	0	0	0	0	0	0	0	0	0	0	0
Rp9	0.163636	0.204545	0.148148	0	0.2	0.0909091	0.731707	0.474138	0.353846	0.425	0.382353
Bbs9	0.0363636	0.159091	0.0740741	0	0	0	0.189024	0.12069	0.123077	0.1125	0.0588235
Bmper	0	0	0	0	0	0	0	0	0	0	0
Dpy19l1	0.0909091	0.136364	0.0740741	0	0	0.0909091	0.128049	0.0948276	0.138462	0.0125	0.0294118
Herpud2	0.0181818	0.0227273	0.0740741	0	0	0	0.213415	0.0775862	0.0923077	0.075	0.0588235
2007-09-01	0.127273	0.204545	0.0740741	0.166667	0	0.272727	0.573171	0.327586	0.446154	0.4125	0.352941
Eepd1	0	0	0	0	0	0	0	0.00862069	0	0	0
Acad8	0	0.0227273	0	0	0	0	0.0609756	0.00862069	0.0153846	0.05	0.117647
Thyn1	0.0181818	0.0227273	0	0	0.2	0	0.0304878	0.0517241	0.0923077	0.0125	0
Vps26b	0.109091	0.204545	0.222222	0.166667	0.2	0.0909091	0.29878	0.267241	0.2	0.2375	0.0882353
Ncapd3	0.0363636	0.0909091	0	0	0	0	0.109756	0.112069	0.0923077	0.0625	0.0882353
Igsf9b	0	0	0	0	0	0	0	0	0	0	0
Snx19	0.0181818	0.0227273	0	0	0	0.181818	0.109756	0.103448	0.153846	0.1	0.0294118
Zbtb44	0.0909091	0.113636	0.037037	0	0	0.0909091	0.353659	0.241379	0.0923077	0.2	0.205882
St14	0	0	0	0	0	0	0.0243902	0	0	0	0.0294118
Aplp2	0.0727273	0.113636	0.037037	0	0	0.0909091	0.146341	0.103448	0.123077	0.075	0.117647
Prdm10	0	0.0227273	0.037037	0	0	0.0909091	0.0731707	0.0689655	0.0461538	0.075	0
Nfrkb	0.0363636	0.0909091	0.037037	0	0	0.0909091	0.268293	0.258621	0.153846	0.1625	0.0588235
Arhgap32	0	0	0	0	0	0	0	0	0	0	0
Kcnj1	0	0	0	0	0	0	0	0	0	0	0
Fli1	0.145455	0.113636	0.148148	0	0.2	0.0909091	0.969512	0.534483	0.4	0.5625	0.294118
Ets1	1.47273	3.45455	3.07407	2.33333	1.2	2.54545	9.06098	6.12931	6.27692	5.2625	3.73529
St3gal4	0.109091	0.0909091	0	0	0	0	0.121951	0.0775862	0.153846	0.075	0.0588235
Dcps	0.0181818	0.0227273	0	0	0	0	0.134146	0.12931	0.169231	0.1	0
Tirap	0	0	0	0	0	0	0.0365854	0.0172414	0.0307692	0	0
Srpr	0.0909091	0.159091	0	0	0	0.272727	0.170732	0.12931	0.0769231	0.2125	0.147059
Foxred1	0	0.0454545	0	0.333333	0	0	0.121951	0.163793	0.0769231	0.05	0.0588235
Fam118b	0.0727273	0.0227273	0	0.166667	0	0.0909091	0.0426829	0.0258621	0	0.075	0.0294118
Rpusd4	0.0181818	0.0227273	0	0.166667	0	0	0.0426829	0.0258621	0.0307692	0.0125	0.0294118
Cdon	0.0545455	0.0227273	0.037037	0	0	0	0.134146	0.0603448	0.0461538	0.05	0.117647
Ddx25	0	0	0	0	0	0	0	0.00862069	0	0	0
Pus3	0	0.0681818	0	0	0	0	0.0609756	0.0172414	0.0461538	0.0625	0.0294118
Hyls1	0	0.0227273	0	0	0	0	0.0426829	0.0258621	0.0615385	0.0125	0
Chek1	0	0.0227273	0	0.166667	0	0	0.0182927	0.0258621	0	0.05	0
Stt3a	0.0181818	0	0	0	0	0	0	0	0	0	0
Ei24	0.0181818	0.0454545	0	0.166667	0	0	0.146341	0.0344828	0.0307692	0.0875	0.0882353
Pknox2	0	0	0	0	0	0	0	0	0	0	0
Tmem218	0	0	0	0	0	0	0.0243902	0.00862069	0	0.0125	0
Slc37a2	0	0	0	0	0	0	0.0182927	0.0172414	0.0153846	0.0125	0.0294118
Ccdc15	0	0	0	0	0	0	0.0426829	0.0603448	0	0.0375	0
Robo4	0	0	0	0	0	0	0.00609756	0	0	0	0
Msantd2	0	0.0681818	0	0	0	0	0.109756	0.103448	0.123077	0.05	0.0588235
Esam	0	0.0227273	0	0	0	0	0	0.0172414	0	0	0.0294118
Vsig2	0	0	0	0	0	0	0	0	0	0	0
Nrgn	0	0	0	0	0	0	0.0182927	0	0.0153846	0	0
Siae	0	0	0.037037	0	0	0	0.0304878	0.0603448	0.0153846	0.0125	0.0294118
Spa17	0	0	0	0	0	0	0	0	0	0	0
Tbrg1	0.0909091	0.0454545	0.0740741	0.166667	0	0	0.25	0.275862	0.184615	0.15	0.117647
Vwa5a	0.0363636	0.0454545	0.037037	0	0	0	0.0365854	0.0689655	0.0923077	0.0625	0
Zfp202	0	0	0	0	0	0	0.0121951	0.00862069	0	0.0125	0
Scn3b	0	0	0	0	0	0	0	0	0	0	0
Gramd1b	0.109091	0.113636	0.037037	0.166667	0	0.0909091	0.22561	0.103448	0.123077	0.1875	0.0588235
Clmp	0	0	0	0	0	0	0	0	0	0	0
Hspa8	0.563636	1.02273	0.740741	0.5	0	1.18182	1.98171	1.89655	1.63077	1.9375	1.08824
Crtam	0.0545455	0	0.037037	0	0	0.0909091	0.0304878	0.0517241	0.0307692	0.075	0
Ubash3b	0.0363636	0.113636	0.0740741	0	0	0.0909091	0.128049	0.0603448	0.138462	0.0375	0.0882353
Sorl1	0.0363636	0.318182	0.111111	0.166667	0.4	0.0909091	0.756098	0.62931	0.538462	0.35	0.264706
Sc5d	0.0181818	0	0	0	0	0	0.0670732	0.0344828	0.0307692	0.05	0.0294118
Tbcel	0.0181818	0.0681818	0.037037	0.166667	0	0	0.140244	0.12069	0.2	0.2	0.0588235
Arhgef12	0	0.0227273	0.0740741	0	0	0.0909091	0.054878	0.0258621	0.0153846	0.05	0
Oaf	0	0	0	0	0	0	0	0	0	0	0
Trim29	0	0	0	0	0	0	0	0	0	0	0
Nectin1	0	0	0	0	0	0	0.00609756	0	0	0	0
Thy1	0.527273	1.47727	0.740741	0	0.4	0.272727	2.79878	2.59483	1.96923	2.075	0.441176
Usp2	0	0.0227273	0	0.166667	0	0	0.0304878	0.0172414	0	0	0.0294118
Rnf26	0	0	0.037037	0	0	0	0.0304878	0.00862069	0.0461538	0.0375	0.0294118
Mcam	0	0	0	0	0	0	0	0.0172414	0	0	0
Cbl	0.0909091	0.136364	0.0740741	0.166667	0	0.0909091	0.615854	0.465517	0.2	0.4125	0.235294
Pdzd3	0	0	0	0	0	0	0	0	0	0	0
Nlrx1	0	0	0	0	0	0	0.00609756	0.00862069	0.0153846	0.0125	0
Hinfp	0.0363636	0.0227273	0	0	0	0	0.109756	0.0172414	0.0307692	0.05	0.0294118
C2cd2l	0	0.136364	0.037037	0.166667	0	0.181818	0.164634	0.0689655	0.0769231	0.025	0.117647
Dpagt1	0	0.0227273	0	0	0	0	0.0365854	0.00862069	0.0153846	0.0125	0
H2afx	0.0545455	0.204545	0.111111	0	0.2	0.181818	0.426829	0.439655	0.2	0.3625	0.205882
Hmbs	0.0363636	0.0227273	0	0.166667	0	0	0.0731707	0.0172414	0.0153846	0.0125	0.0294118
Vps11	0.0181818	0.0681818	0.037037	0	0	0	0.182927	0.103448	0.0153846	0.175	0.0588235
Hyou1	0.0545455	0.136364	0.148148	0	0	0.0909091	0.219512	0.163793	0.123077	0.15	0.0588235
Slc37a4	0.0363636	0.0227273	0	0	0	0	0.0914634	0.0172414	0.0461538	0.0125	0.0294118
Trappc4	0.145455	0.0681818	0.037037	0	0	0.0909091	0.280488	0.189655	0.169231	0.125	0.0882353
Ccdc84	0.0181818	0.0454545	0.037037	0	0	0	0.134146	0.0431034	0.0769231	0.075	0.147059
Bcl9l	0.2	0.227273	0.111111	0.166667	0	0	0.786585	0.474138	0.430769	0.3625	0.205882
Cxcr5	0.0363636	0.227273	0.0740741	0	0	0	0.329268	0.232759	0.138462	0.1125	0.0294118
Ddx6	0.218182	0.454545	0.259259	0.166667	0	0.454545	1.37195	1.11207	0.707692	0.825	0.676471
Phldb1	0	0	0	0	0	0	0	0.0172414	0	0	0.117647
Arcn1	0.163636	0.181818	0.185185	0.166667	0	0.0909091	0.54878	0.448276	0.230769	0.3	0.117647
Ift46	0.0545455	0.0227273	0.111111	0	0	0.0909091	0.0853659	0.0517241	0.107692	0.0125	0.0294118
Kmt2a	0.163636	0.409091	0.0740741	0.333333	0.2	0.272727	0.981707	0.663793	0.6	0.3875	0.441176
Atp5l	0.0363636	0.159091	0	0	0	0	0.27439	0.224138	0.2	0.0875	0
Ube4a	0.0363636	0.113636	0.037037	0	0	0.181818	0.176829	0.12931	0.138462	0.175	0.117647
Cd3g	0.327273	0.886364	0.62963	0.666667	0.6	0.545455	1.57317	1.33621	1.24615	1.05	0.558824
Cd3d	0.763636	1.59091	1	0.833333	0.4	1.36364	2.37805	1.89655	2.12308	1.6	1.32353
Cd3e	0.890909	1.02273	1.22222	0.5	0.8	1.63636	2.09756	2.07759	1.53846	1.65	1.26471
Mpzl2	0	0	0	0	0	0	0	0	0	0	0
Mpzl3	0	0	0	0	0	0	0.0609756	0.00862069	0.0307692	0	0.0294118
Jaml	0.127273	0.0454545	0.0740741	0.166667	0	0.0909091	0.189024	0.215517	0.0923077	0.2125	0.0588235
Scn2b	0.0181818	0	0	0	0	0	0	0.00862069	0	0	0
Scn4b	0	0	0	0	0	0	0	0.00862069	0	0	0
BC049352	0	0	0	0	0	0	0	0	0	0	0
Il10ra	0.0181818	0.0909091	0.037037	0.166667	0	0.181818	0.280488	0.146552	0.123077	0.0875	0.117647
Tmprss13	0	0	0	0	0	0	0	0.00862069	0	0	0
Fxyd2	0	0	0	0	0	0	0	0	0	0	0
Cep164	0.0545455	0.0681818	0.037037	0	0.4	0.181818	0.103659	0.103448	0.0769231	0.15	0
Bace1	0	0	0.037037	0	0	0	0.00609756	0	0	0.0125	0.0294118
Rnf214	0.0545455	0.0227273	0	0.166667	0	0	0.115854	0.0344828	0.138462	0.075	0
Pcsk7	0	0	0.0740741	0	0	0	0.134146	0.172414	0.123077	0.1125	0.0588235
Tagln	0	0	0	0	0	0	0.00609756	0	0	0	0
Sidt2	0.109091	0.136364	0.296296	0.5	0.2	0.545455	0.408537	0.353448	0.153846	0.2125	0.205882
Pafah1b2	0.109091	0.113636	0.0740741	0.166667	0	0	0.27439	0.198276	0.184615	0.1625	0.323529
Sik3	0.0909091	0.0454545	0.037037	0.166667	0.4	0.0909091	0.128049	0.12931	0.0923077	0.1125	0.0882353
Zpr1	0.0727273	0.0454545	0.185185	0.166667	0	0.272727	0.371951	0.25	0.0923077	0.1375	0.205882
Bud13	0.0181818	0.0681818	0.037037	0	0	0	0.140244	0.0603448	0.0307692	0.0125	0.0294118
Cadm1	0	0	0	0	0	0	0	0	0	0	0
Nxpe4	0	0	0	0	0	0	0.00609756	0	0	0	0
Nxpe2	0	0	0	0	0	0	0.0304878	0	0	0	0
Rexo2	0.218182	0.272727	0.111111	0	0.2	0.272727	0.506098	0.491379	0.492308	0.575	0.205882
Rbm7	0.145455	0.204545	0.185185	0	0.2	0	0.469512	0.396552	0.246154	0.2375	0.117647
Zbtb16	0	0	0	0	0	0	0.0243902	0	0.0153846	0	0
Usp28	0.0909091	0.227273	0.0740741	0.166667	0	0.0909091	0.426829	0.431034	0.292308	0.35	0.0588235
Zw10	0.0727273	0.0681818	0.0740741	0.166667	0	0	0.0914634	0.155172	0.0769231	0.05	0.0588235
Ttc12	0	0	0	0	0	0	0	0.00862069	0	0	0
Ncam1	0	0	0	0	0	0	0	0	0	0	0
Plet1	0.0545455	0	0	0	0	0	0	0.00862069	0	0.0125	0
Pts	0.0545455	0	0.037037	0.166667	0	0	0.115854	0.103448	0.0923077	0.0875	0.0294118
Bco2	0	0	0	0	0	0	0	0	0	0	0
Il18	0	0	0	0	0	0	0.00609756	0	0	0.0125	0
Sdhd	0.0363636	0.227273	0	0	0	0	0.20122	0.172414	0.107692	0.1	0.0588235
Timm8b	0	0.0454545	0.037037	0	0	0.0909091	0.109756	0.146552	0.153846	0.1625	0.0294118
Nkapd1	0.0181818	0.181818	0.037037	0	0	0	0.146341	0.0775862	0.123077	0.2125	0.176471
Pih1d2	0	0.0227273	0	0	0	0	0.00609756	0	0	0	0
Dlat	0.0181818	0.0454545	0.037037	0	0	0.181818	0.0731707	0.12069	0.107692	0.025	0
Dixdc1	0	0	0	0	0	0	0	0	0	0	0
Cryab	0	0	0	0	0	0	0	0	0	0	0
Fdxacb1	0	0.0227273	0	0	0	0	0	0.0172414	0.0307692	0	0
Alg9	0.0181818	0.0909091	0.037037	0.166667	0.2	0	0.0792683	0.0775862	0.0769231	0.05	0
Ppp2r1b	0.109091	0.272727	0.037037	0	0	0	0.243902	0.284483	0.123077	0.125	0.0882353
Sik2	0.0727273	0.0227273	0.037037	0	0	0	0.115854	0.12069	0.2	0.1375	0.0588235
Layn	0	0	0	0	0	0	0	0	0	0	0
Pou2af1	0.0181818	0.318182	0.037037	0.166667	0	0.363636	0.79878	0.508621	0.215385	0.55	0.235294
Colca2	0	0	0	0	0	0	0	0	0	0	0
Arhgap20	0	0	0	0	0	0	0.00609756	0	0	0	0
Fdx1	0.0363636	0.0454545	0	0.166667	0	0	0.0853659	0.12931	0.0615385	0.175	0.0882353
Rdx	0.109091	0.159091	0.148148	0.333333	0	0.0909091	0.329268	0.232759	0.261538	0.2	0.147059
Zc3h12c	0	0	0	0	0	0	0	0.0172414	0	0	0
Ddx10	0.127273	0.227273	0.111111	0	0	0.0909091	0.597561	0.344828	0.307692	0.3625	0.352941
Poglut3	0	0	0	0	0	0	0	0	0	0	0
Atm	0.0909091	0.0909091	0.037037	0.166667	0	0.0909091	0.231707	0.146552	0.2	0.0875	0.117647
Npat	0.0181818	0.0454545	0.0740741	0	0	0	0.0487805	0.0344828	0.0307692	0.1	0.0588235
Acat1	0.0181818	0.0227273	0.037037	0	0	0.0909091	0.134146	0.0862069	0.107692	0.0625	0.176471
Cul5	0.0545455	0.0454545	0.0740741	0	0	0	0.128049	0.0603448	0.123077	0.05	0.147059
Rab39	0	0.0227273	0	0	0	0	0	0	0	0	0
Slc35f2	0.0181818	0	0	0	0	0	0.0426829	0.0258621	0.0307692	0.025	0.0588235
Tnfaip8l3	0	0.0227273	0	0	0	0	0	0	0	0	0
Dmxl2	0	0	0	0	0	0	0.00609756	0	0	0	0
Cib2	0	0	0	0	0	0	0	0	0	0	0
Idh3a	0.0363636	0.113636	0.037037	0.333333	0	0	0.146341	0.155172	0.0615385	0.1375	0.0882353
Acsbg1	0	0.0227273	0.0740741	0	0	0	0.0487805	0.00862069	0.0615385	0	0
Dnaja4	0.0727273	0.0454545	0.037037	0	0	0	0.115854	0.0948276	0.0923077	0.1375	0.117647
Wdr61	0.0181818	0.0227273	0	0	0	0	0.0914634	0.0775862	0.0461538	0.0625	0
Ireb2	0.0181818	0.136364	0.037037	0.333333	0	0.181818	0.182927	0.12931	0.153846	0.1	0.117647
Hykk	0	0	0	0	0	0	0.00609756	0	0	0	0
Psma4	0.0545455	0.159091	0.037037	0.166667	0	0	0.256098	0.25	0.107692	0.1625	0.0294118
Ube2q2	0.0181818	0.113636	0.0740741	0.166667	0	0.181818	0.207317	0.112069	0.0769231	0.0375	0.0882353
Fbxo22	0	0.0454545	0.0740741	0.166667	0	0.0909091	0.182927	0.0775862	0.138462	0.0625	0.0294118
Nrg4	0	0	0	0	0	0	0.00609756	0	0	0	0
Etfa	0.163636	0.0681818	0.296296	0	0	0.272727	0.310976	0.336207	0.184615	0.3375	0.235294
Scaper	0	0.0227273	0.037037	0	0	0	0.0792683	0.0431034	0.0307692	0.0375	0.0294118
Rcn2	0.0181818	0.0681818	0	0	0	0	0.182927	0.12069	0.107692	0.1125	0.176471
Pstpip1	0.127273	0.272727	0.222222	0.166667	0	0.181818	0.573171	0.405172	0.261538	0.45	0.323529
Tspan3	0.0545455	0.0454545	0.037037	0	0	0	0.146341	0.0603448	0.107692	0.1875	0.0882353
Peak1	0.0181818	0.0681818	0	0	0	0	0.189024	0.12069	0.0923077	0.0875	0.0588235
Hmg20a	0.0545455	0.0681818	0.0740741	0	0	0.363636	0.29878	0.275862	0.138462	0.375	0.117647
Cspg4	0	0	0	0	0	0	0	0	0	0	0
Snx33	0	0.0227273	0	0	0	0	0.0853659	0.0344828	0.0153846	0.0375	0.0294118
Imp3	0.109091	0.181818	0.111111	0	0	0	0.323171	0.181034	0.246154	0.3125	0.147059
Snupn	0	0	0	0	0	0	0.0182927	0.0172414	0.0153846	0.0125	0
Ptpn9	0.0181818	0.0227273	0	0	0	0.0909091	0.0365854	0.0603448	0.0615385	0.0125	0.0588235
Sin3a	0.145455	0.181818	0.333333	0.333333	0.2	0.545455	0.5	0.336207	0.353846	0.3625	0.352941
Man2c1	0.0181818	0.181818	0.0740741	0.333333	0	0.181818	0.256098	0.25	0.138462	0.1625	0.147059
Neil1	0	0	0.037037	0	0	0	0.237805	0.112069	0.0615385	0.0875	0.176471
Commd4	0.0363636	0.0909091	0.037037	0	0	0.0909091	0.29878	0.189655	0.169231	0.2375	0.0588235
Ppcdc	0.0363636	0.113636	0.222222	0.333333	0	0.0909091	0.304878	0.232759	0.169231	0.2	0.147059
Scamp5	0	0	0	0	0	0	0	0	0	0	0
Cox5a	0.0909091	0.0681818	0.111111	0.166667	0	0	0.243902	0.172414	0.184615	0.1125	0.0588235
Fam219b	0	0.0227273	0	0	0	0	0.0487805	0.0344828	0.0153846	0.0125	0
Mpi	0	0.0227273	0	0	0	0	0.0243902	0.0258621	0.0153846	0.025	0
Scamp2	0.0181818	0.0681818	0	0	0	0	0.134146	0.0775862	0.0923077	0.075	0.0294118
Ulk3	0.0727273	0.0454545	0.037037	0	0	0	0.207317	0.12931	0.0615385	0.1125	0.0882353
Cplx3	0	0	0	0	0	0	0	0	0	0.0125	0
Lman1l	0.0363636	0	0	0	0	0	0	0	0	0	0
Csk	0.127273	0.386364	0.111111	0	0	0.181818	0.902439	0.646552	0.476923	0.4625	0.411765
Edc3	0	0.0454545	0.037037	0	0	0	0.0670732	0.0775862	0.0461538	0.0625	0
Clk3	0.163636	0.295455	0.0740741	0.166667	0.2	0.0909091	0.45122	0.25	0.215385	0.225	0.264706
Arid3b	0.109091	0.204545	0.148148	0	0	0.181818	0.420732	0.353448	0.353846	0.15	0.117647
Ubl7	0.0363636	0	0.111111	0	0	0.272727	0.262195	0.172414	0.2	0.2	0.205882
Sema7a	0	0	0	0	0	0	0.0426829	0.00862069	0.0153846	0.0125	0
Cyp11a1	0	0	0	0	0	0	0	0	0.0153846	0	0
Stra6	0	0	0	0	0	0	0	0	0	0	0
Islr2	0	0	0	0	0	0	0.0121951	0.00862069	0	0	0.0294118
Pml	0.0727273	0.113636	0.0740741	0.166667	0	0.0909091	0.439024	0.344828	0.292308	0.2875	0.0882353
Stoml1	0.109091	0.0681818	0.037037	0.166667	0	0	0.20122	0.189655	0.0769231	0.125	0.0882353
Cd276	0	0	0	0	0	0	0	0	0	0	0
Nptn	0.181818	0.227273	0.333333	0.333333	0.2	0.0909091	0.353659	0.275862	0.215385	0.2625	0.176471
Rec114	0	0	0	0	0	0	0	0	0	0	0
Neo1	0	0	0	0	0	0	0	0	0	0	0
Adpgk	0.0363636	0.136364	0.111111	0.166667	0.2	0.363636	0.25	0.275862	0.215385	0.25	0.0882353
Bbs4	0.0181818	0	0	0	0	0	0.0182927	0	0.0153846	0	0
Arih1	0.290909	0.295455	0.296296	0	0.2	0.181818	0.591463	0.431034	0.415385	0.3875	0.235294
Tmem202	0	0	0	0	0	0	0.0121951	0	0	0	0
Hexa	0.0727273	0.159091	0.111111	0.333333	0	0	0.097561	0.103448	0.0769231	0.0875	0.0588235
Parp6	0.0363636	0.0454545	0.0740741	0	0	0	0.170732	0.0172414	0.0615385	0.125	0.0294118
Pkm	0.218182	0.295455	0.0740741	0.333333	0.2	0.181818	0.469512	0.405172	0.276923	0.225	0.176471
Gramd2	0	0	0	0	0	0	0	0	0	0.0125	0
Senp8	0	0	0	0	0	0	0.00609756	0	0	0	0
Myo9a	0.0727273	0.0227273	0	0	0.2	0.0909091	0.0609756	0.0431034	0.0461538	0.025	0.0882353
Thsd4	0	0	0	0	0	0	0	0	0	0	0
Lrrc49	0	0	0	0	0	0	0	0	0	0	0
Uaca	0	0	0	0	0	0	0	0	0	0	0
Tle3	0.2	0.340909	0.296296	0	0	0.181818	0.621951	0.456897	0.446154	0.35	0.205882
Kif23	0.0363636	0.0909091	0.0740741	0	0	0	0.0304878	0.0172414	0.0307692	0.0125	0
Paqr5	0	0	0	0	0	0	0	0	0	0	0
Glce	0	0.0454545	0	0	0.2	0	0.0365854	0.00862069	0.0153846	0.0125	0
Anp32a	1.41818	1.54545	1.2963	0.666667	1.2	0.727273	3.03049	2.61207	2.30769	2.225	1.35294
Coro2b	0	0	0	0	0	0	0	0	0	0	0
Fem1b	0.0181818	0.113636	0.148148	0	0.2	0.0909091	0.20122	0.12931	0.0769231	0.15	0.0294118
Cln6	0.0181818	0.0227273	0	0	0.2	0	0.0609756	0.0603448	0.107692	0.0625	0.0882353
Calml4	0	0	0	0	0	0	0	0	0	0	0
Pias1	0.0181818	0.181818	0.185185	0.166667	0.2	0	0.347561	0.189655	0.169231	0.1875	0.117647
Skor1	0.0181818	0	0	0	0	0	0	0.00862069	0	0	0
Map2k5	0.0363636	0	0.037037	0	0	0	0.103659	0.0775862	0.0461538	0.075	0.0588235
Aagab	0.272727	0.204545	0.0740741	0.333333	0	0.363636	0.445122	0.387931	0.492308	0.475	0.352941
Smad3	0.0181818	0.0681818	0.148148	0	0	0	0.182927	0.12931	0.0615385	0.15	0.117647
Smad6	0	0	0	0	0	0	0	0	0	0	0
Zwilch	0	0	0	0	0	0	0.0243902	0	0	0.0375	0.0294118
Snapc5	0.0363636	0.0909091	0.037037	0	0	0	0.219512	0.0948276	0.153846	0.125	0.0294118
Map2k1	0.0363636	0.136364	0.037037	0.333333	0.2	0	0.195122	0.181034	0.153846	0.15	0.0588235
Tipin	0.0181818	0.0909091	0.111111	0	0	0.181818	0.109756	0.0689655	0.123077	0.0875	0.0882353
Dis3l	0	0.0454545	0	0	0	0	0.0731707	0.0603448	0.0461538	0.0125	0
Rab11a	0.0545455	0.0227273	0.037037	0	0	0	0.0914634	0	0.0153846	0.0375	0
Dennd4a	0.109091	0.227273	0.148148	0.166667	0	0.0909091	0.347561	0.293103	0.0923077	0.175	0.0882353
Ints14	0.0909091	0.0681818	0.111111	0	0	0.0909091	0.176829	0.12931	0.0615385	0.1125	0.117647
Hacd3	0.0909091	0.136364	0.222222	0	0	0.181818	0.20122	0.198276	0.0923077	0.15	0.147059
Dpp8	0.109091	0.227273	0.222222	0	0.2	0	0.420732	0.387931	0.246154	0.2125	0.294118
Parp16	0	0	0	0	0	0	0.0243902	0.0258621	0	0.025	0.0294118
Clpx	0.0181818	0	0.037037	0	0	0.0909091	0.0609756	0.103448	0.0769231	0.075	0.0294118
Pdcd7	0.0545455	0.113636	0.111111	0.166667	0	0.363636	0.323171	0.172414	0.261538	0.2625	0.147059
Ubap1l	0.0181818	0	0	0	0	0	0.00609756	0.00862069	0	0.0375	0
Rasl12	0	0	0	0	0	0	0	0	0	0	0
Mtfmt	0.0363636	0	0	0	0	0.0909091	0.0182927	0.0172414	0	0.025	0.0588235
Spg21	0.0545455	0.0454545	0.0740741	0	0.4	0	0.189024	0.0775862	0.0923077	0.175	0.117647
Ankdd1a	0	0	0	0	0	0	0	0	0	0	0
Plekho2	0.290909	0.204545	0.037037	0.166667	0.4	0.272727	0.463415	0.344828	0.123077	0.1125	0.0588235
Pif1	0	0	0	0	0	0	0	0	0	0	0
Rbpms2	0	0	0	0	0	0	0	0	0	0	0
Oaz2	0.0363636	0.0227273	0	0	0	0	0.103659	0.00862069	0.0769231	0.1375	0
Zfp609	0.0545455	0.0454545	0.037037	0	0	0.0909091	0.0670732	0.12069	0.0307692	0.025	0.0882353
Trip4	0.0363636	0.0454545	0	0	0	0	0.097561	0.103448	0.0615385	0.0875	0.117647
Pclaf	0.0181818	0.0454545	0	0	0	0	0.0182927	0.0431034	0.0153846	0.0125	0
Csnk1g1	0.0363636	0.0454545	0	0	0	0.181818	0.158537	0.0862069	0.138462	0.1	0.0294118
Ppib	0.327273	0.477273	0.37037	0	0.2	0.454545	1.14024	1.09483	0.630769	0.95	0.441176
Snx22	0	0	0	0	0	0	0	0	0	0	0
Snx1	0.0363636	0.136364	0.0740741	0	0	0.0909091	0.25	0.146552	0.2	0.1375	0.117647
Ciao2a	0.181818	0.204545	0.222222	0	0.2	0.181818	0.384146	0.284483	0.292308	0.3	0.235294
Dapk2	0	0	0	0	0	0	0.0182927	0	0.0153846	0.0125	0
Herc1	0.127273	0.181818	0.111111	0.166667	0	0.272727	0.390244	0.181034	0.338462	0.275	0.205882
Fbxl22	0.0181818	0	0	0	0	0	0.097561	0.146552	0.0307692	0.05	0.117647
Usp3	0.127273	0.181818	0.222222	0.166667	0	0.181818	0.487805	0.431034	0.476923	0.2875	0.294118
Car12	0	0.0227273	0.037037	0	0	0	0.0121951	0.0258621	0	0.025	0
Aph1c	0	0.0227273	0	0	0	0	0	0.00862069	0	0	0
Rab8b	0	0.227273	0.148148	0.166667	0.2	0	0.256098	0.241379	0.2	0.125	0.147059
Lactb	0.0545455	0.0909091	0.0740741	0.5	0	0.181818	0.152439	0.112069	0.138462	0.075	0.0588235
Tpm1	0.0727273	0.159091	0.0740741	0	0	0.272727	0.20122	0.172414	0.153846	0.125	0.176471
Tln2	0	0	0	0	0	0	0	0	0	0	0
Vps13c	0.0363636	0.0681818	0.037037	0	0	0	0.109756	0.137931	0.0769231	0.075	0.0588235
Rora	0.0181818	0.0454545	0.0740741	0	0	0.0909091	0.0914634	0.0689655	0.0153846	0.0625	0.0882353
Ice2	0	0	0	0	0	0.0909091	0.097561	0.0517241	0	0.0125	0
Anxa2	0.0363636	0.0909091	0.0740741	0	0	0.0909091	0.0731707	0.0948276	0.0923077	0.0625	0.0882353
Bnip2	0.0363636	0.136364	0.148148	0	0	0.0909091	0.20122	0.112069	0.0923077	0.05	0.0294118
Gtf2a2	0.0727273	0.0454545	0	0	0.2	0.272727	0.164634	0.112069	0.123077	0	0.117647
Myo1e	0	0.0227273	0	0	0	0	0.292683	0.0344828	0.0769231	0.075	0.0882353
Ccnb2	0	0	0	0	0	0	0.0182927	0.00862069	0.0461538	0	0
Rnf111	0.0545455	0.0909091	0.111111	0.166667	0	0.0909091	0.378049	0.206897	0.338462	0.1625	0.117647
Sltm	0.218182	0.5	0.296296	0.666667	0.2	0.272727	0.70122	0.525862	0.323077	0.5875	0.558824
Mindy2	0.0363636	0.181818	0.111111	0	0	0	0.27439	0.163793	0.169231	0.175	0.0882353
Adam10	0.0909091	0.181818	0.111111	0	0	0.181818	0.310976	0.232759	0.246154	0.275	0.147059
Lipc	0	0	0	0	0	0	0	0	0	0	0
Aqp9	0	0	0	0	0	0	0.00609756	0.0258621	0	0.0125	0
Aldh1a2	0	0	0	0	0	0	0	0	0	0	0
Polr2m	0.0545455	0.0454545	0	0	0.2	0.0909091	0.20122	0.12931	0.0923077	0.125	0.0882353
Myzap	0	0	0	0	0	0	0.0243902	0.0258621	0.0153846	0	0
Cgnl1	0	0	0	0	0	0	0	0	0	0	0
Tcf12	0.109091	0.181818	0.111111	0.333333	0.2	0	0.378049	0.215517	0.261538	0.1625	0.235294
Zfp280d	0.0363636	0.0227273	0	0	0	0.272727	0.164634	0.172414	0.0769231	0.0875	0.0294118
Mns1	0	0	0.037037	0	0	0	0.0365854	0.0517241	0.0153846	0	0.0882353
Tex9	0.0181818	0	0.037037	0	0	0	0.0426829	0.0517241	0.0307692	0.0375	0
Rfx7	0.109091	0.204545	0.259259	0	0.2	0	0.414634	0.284483	0.230769	0.2125	0.235294
Nedd4	0	0.0227273	0.111111	0	0	0	0.0304878	0.0172414	0.0461538	0.0125	0
Dnaaf4	0.0181818	0	0	0	0	0	0.00609756	0	0	0	0
Ccpg1os	0	0	0	0	0	0	0	0.0258621	0	0	0
Ccpg1	0.0909091	0.181818	0.0740741	0	0	0.0909091	0.189024	0.25	0.184615	0.1625	0.0882353
Pigb	0.0363636	0.0454545	0	0	0	0	0.0609756	0.0603448	0.0153846	0.0125	0
Rab27a	0.0545455	0.0909091	0.148148	0.166667	0	0.0909091	0.115854	0.146552	0.184615	0.1125	0.176471
Khdc3	0	0	0	0	0	0	0.0121951	0.0172414	0.0153846	0.025	0.0294118
Fam214a	0.0545455	0.0909091	0	0.166667	0	0	0.231707	0.163793	0.0461538	0.075	0
Arpp19	0.0363636	0	0	0	0	0	0.0731707	0.0689655	0.0461538	0.05	0
Myo5a	0.0363636	0.0909091	0.037037	0.166667	0	0	0.195122	0.112069	0.123077	0.0875	0
Myo5c	0	0	0	0	0	0	0	0	0	0	0
Gnb5	0	0	0	0	0	0	0.0182927	0.00862069	0	0.0125	0.0294118
Mapk6	0.0363636	0.136364	0.0740741	0	0	0.0909091	0.0853659	0.103448	0.0769231	0.0625	0.0588235
Leo1	0.0363636	0.0681818	0.0740741	0	0	0	0.134146	0.0862069	0.153846	0.075	0.0294118
Tmod3	0.4	0.659091	0.222222	0.666667	0	0.454545	1.38415	0.724138	0.692308	0.725	0.588235
Tmod2	0	0	0	0	0	0	0.00609756	0	0	0	0
Lysmd2	0.0181818	0.0454545	0	0	0	0	0.0365854	0.0603448	0	0.1125	0
Bmp5	0	0	0	0	0	0	0	0	0	0	0
Hmgcll1	0	0	0	0	0	0	0.00609756	0	0	0	0
Hcrtr2	0	0	0	0	0	0	0.0182927	0	0.0153846	0.025	0
Lrrc1	0	0.0454545	0.037037	0	0	0	0.0731707	0.0517241	0.0153846	0.025	0.0294118
Gclc	0.0545455	0.0681818	0	0.166667	0	0	0.20122	0.198276	0.107692	0.1125	0.117647
Elovl5	0.127273	0.227273	0.407407	0.166667	0.4	0.0909091	0.439024	0.431034	0.338462	0.45	0.323529
Fbxo9	0.0363636	0.0681818	0.0740741	0	0.2	0.272727	0.213415	0.155172	0.2	0.1	0.0882353
Ick	0	0.0681818	0	0	0	0	0.0304878	0.0344828	0	0.05	0.0294118
Gsta4	0	0	0	0	0	0	0.0182927	0.0172414	0	0	0
Ddx43	0	0	0	0	0	0	0.00609756	0.00862069	0	0	0
Cgas	0	0.0227273	0	0	0	0	0.0731707	0.0258621	0.0153846	0.05	0.0294118
Mto1	0.0181818	0	0.037037	0	0	0.0909091	0.0792683	0.0862069	0.0615385	0.0875	0.0294118
Eef1a1	4.03636	8.06818	6.14815	3.33333	4.2	6	20.3354	16.0517	13.3846	15.4	8.23529
Slc17a5	0	0	0	0	0	0	0	0.0172414	0.0153846	0.0125	0
Cox7a2	0	0	0.037037	0	0	0.0909091	0.0487805	0.0775862	0.0615385	0.075	0
Tmem30a	0.0545455	0.0909091	0.111111	0.166667	0	0.0909091	0.268293	0.206897	0.246154	0.175	0.0588235
Senp6	0.127273	0.318182	0.0740741	0	0	0.363636	0.310976	0.336207	0.307692	0.225	0.0882353
Myo6	0	0	0	0	0	0	0	0	0	0	0
Htr1b	0	0	0	0	0	0	0	0	0	0	0
Mei4	0	0	0	0	0	0	0	0	0	0	0
Irak1bp1	0	0	0	0	0	0	0	0	0	0	0
Phip	0.163636	0.363636	0.296296	0.166667	0	0.272727	0.823171	0.689655	0.353846	0.4125	0.323529
Hmgn3	0	0	0	0	0	0	0	0.0172414	0	0.0125	0
Lca5	0.0181818	0	0	0	0	0	0.0182927	0.00862069	0.0153846	0.0125	0
Sh3bgrl2	0	0.0227273	0	0	0	0	0	0	0	0	0
Ttk	0	0	0	0	0	0	0	0	0	0	0
Bckdhb	0.0181818	0	0	0	0.2	0.0909091	0.054878	0.0775862	0.0153846	0.075	0.176471
Tent5a	0.0545455	0.0227273	0.037037	0	0	0	0.219512	0.163793	0.107692	0.0375	0.147059
Ibtk	0.0363636	0.0909091	0.037037	0.166667	0	0.181818	0.219512	0.172414	0.123077	0.075	0.117647
Ube2cbp	0.0181818	0.0227273	0.037037	0	0	0	0.0304878	0.0517241	0.0153846	0.0125	0
Dop1a	0.0363636	0.0681818	0	0	0.2	0	0.152439	0.155172	0.0769231	0.0875	0.0588235
Pgm3	0	0	0	0	0	0	0.0853659	0.0344828	0	0.0625	0.0294118
Rwdd2a	0	0	0	0	0	0	0	0.00862069	0	0.0125	0
Me1	0	0	0	0	0	0	0	0	0	0	0
Cyb5r4	0.0363636	0.136364	0.037037	0	0.2	0.0909091	0.402439	0.284483	0.323077	0.225	0.176471
Cep162	0	0	0	0	0	0	0.0121951	0	0	0	0.0294118
Nt5e	0	0.0454545	0.037037	0	0	0.181818	0.20122	0.198276	0.169231	0.1875	0.0882353
Snx14	0	0.113636	0	0.333333	0	0	0.0792683	0.0775862	0.0923077	0.05	0.0294118
Syncrip	0.309091	0.340909	0.222222	0.166667	0.2	0.454545	1.4878	0.836207	0.707692	0.55	0.441176
Zfp949	0.0181818	0.0454545	0	0	0.2	0	0.0426829	0.0689655	0.0461538	0.05	0.0294118
Bcl2a1d	0	0	0	0	0	0	0.00609756	0.0172414	0	0	0
Bcl2a1b	0	0.0454545	0	0	0	0	0.0609756	0.0258621	0.0307692	0.0375	0.0882353
Tmed3	0.0727273	0.0454545	0.037037	0	0	0	0.097561	0.0517241	0.0461538	0.0125	0.0882353
Ctsh	0.127273	0.136364	0.037037	0.166667	0	0	0.243902	0.12069	0.0307692	0.125	0.117647
Morf4l1	0.581818	0.318182	0.37037	0.5	0.4	1	1.10366	1.02586	0.846154	0.8875	0.617647
Tbc1d2b	0	0.0454545	0.037037	0	0.2	0	0.152439	0.12931	0.107692	0.15	0.0294118
Plscr1	0.0545455	0	0	0	0	0	0.0182927	0.0344828	0.0153846	0.05	0
Plscr2	0	0	0	0	0	0	0	0	0	0	0
Plscr4	0	0	0	0	0	0	0	0	0.0153846	0	0
Plod2	0	0	0	0	0	0	0	0	0	0.0125	0.0294118
Dipk2a	0	0.0454545	0.0740741	0	0	0	0.115854	0.0603448	0.0461538	0.0875	0.0882353
Slc9a9	0.109091	0.113636	0.0740741	0.5	0.2	0	0.152439	0.198276	0.107692	0.15	0.0588235
Chst2	0	0	0.037037	0	0	0	0	0	0	0.025	0
U2surp	0.0363636	0.113636	0.185185	0.5	0	0	0.347561	0.284483	0.169231	0.225	0.117647
Trpc1	0	0	0	0	0	0	0	0	0	0	0
Pls1	0	0.0227273	0	0	0	0	0	0	0	0	0
Atr	0.0363636	0.0227273	0.0740741	0	0	0	0.0487805	0.0603448	0.0769231	0.075	0.0294118
Xrn1	0.0727273	0.113636	0.037037	0	0	0.181818	0.207317	0.12931	0.215385	0.125	0.0588235
Gk5	0.0363636	0	0	0	0	0	0.0426829	0.0344828	0	0.025	0.0294118
Tfdp2	0	0.0227273	0	0	0	0	0.054878	0.0344828	0.0461538	0.175	0
Atp1b3	0.345455	0.681818	0.666667	0.833333	0	0.545455	2.06707	1.68103	1.27692	1.2625	0.794118
Rasa2	0.0363636	0.159091	0.0740741	0	0.6	0.181818	0.262195	0.163793	0.0769231	0.175	0.147059
Zbtb38	0	0.0454545	0.037037	0	0	0	0.097561	0.0775862	0.0615385	0.0125	0.0882353
Pxylp1	0	0	0	0	0	0	0.0792683	0.0258621	0	0.05	0
Spsb4	0	0	0	0	0	0	0	0	0	0	0
Slc25a36	0.218182	0.409091	0.111111	0.166667	0	0.181818	0.426829	0.37069	0.2	0.2375	0.264706
Nmnat3	0.0181818	0.0454545	0	0	0	0	0.0792683	0.0344828	0.0153846	0.05	0
Rbp1	0	0	0	0	0	0	0	0.00862069	0	0	0
Copb2	0.0909091	0.272727	0	0	0.2	0	0.280488	0.224138	0.184615	0.25	0.0294118
Faim	0.0363636	0.181818	0.0740741	0	0	0.0909091	0.335366	0.146552	0.153846	0.1125	0.205882
Pik3cb	0	0	0	0	0	0	0.0304878	0.0258621	0.0153846	0.05	0
Cep70	0	0.0227273	0.037037	0	0.2	0	0.00609756	0.0172414	0.0153846	0	0
Esyt3	0	0	0	0	0	0	0	0	0	0	0
Mras	0	0	0	0	0	0	0	0	0	0	0
Armc8	0.0363636	0.136364	0.037037	0	0	0.272727	0.158537	0.0862069	0.138462	0.175	0.0588235
Dbr1	0	0.0454545	0	0	0	0	0.109756	0.0948276	0.0615385	0.0125	0.0294118
Il20rb	0.0181818	0	0.0740741	0	0	0	0.0670732	0.0431034	0.0461538	0.0125	0
Nck1	0.0545455	0.0227273	0.111111	0	0	0.0909091	0.22561	0.146552	0.153846	0.15	0.0294118
Stag1	0	0.0227273	0.037037	0	0	0.181818	0.097561	0.0517241	0.0769231	0.025	0.0588235
Pccb	0	0	0.037037	0	0	0	0.0487805	0.0689655	0.0615385	0.05	0.0294118
Msl2	0.0727273	0.363636	0.0740741	0.666667	0	0.0909091	1.03049	0.474138	0.553846	0.3375	0.411765
Ppp2r3a	0	0	0	0	0	0	0.0121951	0	0	0.0125	0
Cep63	0.0545455	0.0681818	0.0740741	0	0	0	0.243902	0.189655	0.123077	0.1125	0.0294118
Anapc13	0.0181818	0.113636	0.0740741	0	0	0	0.182927	0.137931	0.230769	0.125	0.147059
Amotl2	0	0	0	0	0	0	0	0	0	0	0
Ryk	0	0	0	0	0	0	0	0	0	0	0
Slco2a1	0	0	0	0	0	0	0	0	0	0	0
Rab6b	0	0.0454545	0.037037	0	0	0	0.128049	0.0948276	0.0769231	0.0875	0.0588235
Srprb	0	0	0	0	0	0	0.134146	0.0862069	0.0307692	0.0625	0.0294118
Trf	0.0363636	0	0.037037	0	0	0	0.0182927	0	0	0	0
Topbp1	0.0727273	0.113636	0.0740741	0	0	0.0909091	0.146341	0.146552	0.0769231	0.1375	0.0882353
Cdv3	0.0727273	0.0681818	0.037037	0	0	0.0909091	0.341463	0.206897	0.138462	0.1	0.0588235
Bfsp2	0	0	0	0	0	0	0.0243902	0	0	0	0
Tmem108	0	0	0	0	0	0	0.00609756	0.00862069	0	0	0
Nphp3	0	0.0227273	0	0	0	0	0.00609756	0.00862069	0	0	0
Uba5	0.0363636	0.0681818	0.0740741	0.166667	0	0	0.121951	0.0689655	0.0461538	0.0625	0.117647
Acad11	0	0.0227273	0	0	0	0	0.0670732	0.0517241	0.0307692	0.05	0
Dnajc13	0.0545455	0.136364	0.037037	0	0	0	0.286585	0.224138	0.123077	0.1375	0.0294118
Acpp	0	0.0454545	0.0740741	0	0	0.0909091	0.0365854	0.0258621	0.0153846	0.05	0.117647
Cpne4	0.109091	0.0454545	0.037037	0	0	0	0	0	0	0	0
Nudt16	0.0181818	0.0681818	0	0	0	0	0.121951	0.172414	0.0923077	0.1	0.0294118
Aste1	0	0	0	0.166667	0	0	0.0914634	0.0517241	0.0153846	0.075	0.0294118
Atp2c1	0.0545455	0.136364	0.111111	0.166667	0	0	0.402439	0.301724	0.292308	0.225	0.205882
Pik3r4	0.0181818	0.0454545	0.0740741	0	0	0	0.097561	0.0775862	0.0769231	0.1125	0
Col6a4	0	0	0	0	0	0	0	0	0	0	0
Glyctk	0	0.0454545	0	0	0	0	0.0182927	0.0258621	0.0615385	0.0375	0
Wdr82	0.145455	0.227273	0.333333	0	0	0.0909091	0.847561	0.465517	0.615385	0.45	0.411765
Ppm1m	0.0909091	0.181818	0.222222	0.166667	0.2	0.181818	0.378049	0.224138	0.153846	0.2125	0.235294
Twf2	0.0727273	0.0909091	0.0740741	0	0	0.0909091	0.390244	0.327586	0.215385	0.3625	0.117647
Tlr9	0.0181818	0	0	0.166667	0	0	0.0487805	0.0258621	0.0153846	0.05	0.0294118
Alas1	0.0181818	0	0	0	0	0	0.0182927	0.0689655	0.0153846	0.025	0.0294118
Poc1a	0	0	0	0.166667	0	0	0.0121951	0.00862069	0.0153846	0.0125	0.0294118
Dusp7	0.0181818	0.0681818	0.037037	0	0	0	0.341463	0.215517	0.169231	0.2625	0.205882
Acy1	0	0	0	0	0	0	0.0304878	0.0172414	0.0307692	0.0125	0.0294118
Abhd14a	0	0.0227273	0	0	0	0.0909091	0.00609756	0.0172414	0	0.025	0
Abhd14b	0	0	0	0	0	0	0.0121951	0.0172414	0.0153846	0.025	0
Pcbp4	0	0	0	0	0	0.0909091	0.0182927	0.00862069	0	0.025	0.0294118
Gpr62	0	0	0	0	0	0	0	0	0	0	0
Parp3	0.0363636	0.0681818	0	0	0	0.0909091	0.262195	0.189655	0.123077	0.125	0.0588235
Rrp9	0.0181818	0.0454545	0	0	0	0	0.0609756	0.103448	0.0615385	0.05	0.0294118
Iqcf1	0	0	0	0	0	0	0	0	0	0	0
Tex264	0.0727273	0.272727	0.185185	0.166667	0	0.0909091	0.317073	0.293103	0.261538	0.375	0.176471
Rad54l2	0.0181818	0.0681818	0	0	0	0.181818	0.152439	0.12931	0.123077	0.1	0.0294118
Dcaf1	0.0545455	0.113636	0.037037	0.166667	0	0	0.164634	0.189655	0.0769231	0.0875	0.0588235
Manf	0.0545455	0.204545	0.111111	0	0	0.363636	0.347561	0.318966	0.2	0.2625	0.176471
Rbm15b	0.0181818	0.0227273	0.037037	0	0	0	0.140244	0.0603448	0.0769231	0.1125	0.0588235
Mapkapk3	0.0181818	0	0.037037	0	0	0	0.0670732	0.0862069	0.0461538	0.05	0.0588235
Cish	0.0545455	0	0	0	0	0	0.00609756	0.0775862	0.0153846	0.0125	0
Hemk1	0	0.0227273	0	0	0	0	0.00609756	0.0431034	0.0153846	0.0125	0.0294118
Cacna2d2	0	0	0.037037	0.166667	0	0	0	0	0	0	0
Tmem115	0.0909091	0.0454545	0.148148	0	0	0.0909091	0.347561	0.258621	0.123077	0.1875	0.205882
Cyb561d2	0.0181818	0	0	0	0	0	0.0426829	0.0689655	0.0461538	0.05	0
Nprl2	0.0727273	0	0.037037	0	0	0	0.0792683	0.0775862	0.0307692	0.075	0.0294118
Zmynd10	0	0	0	0	0	0	0.00609756	0	0	0	0
Rassf1	0.0181818	0.0681818	0	0	0	0	0.164634	0.0862069	0.0461538	0.0125	0.0294118
Tusc2	0.0181818	0.136364	0.037037	0	0	0	0.0853659	0.0775862	0.107692	0.1875	0.0294118
Hyal2	0	0	0	0	0	0	0.00609756	0.00862069	0	0.025	0
Hyal1	0	0	0	0	0	0	0	0	0	0	0
Naa80	0.0181818	0.0454545	0	0	0	0	0.0792683	0.0344828	0.0461538	0.05	0.0294118
Hyal3	0	0	0.037037	0	0	0	0.0243902	0.00862069	0.0153846	0	0
Ifrd2	0.0181818	0.0909091	0.111111	0	0	0	0.22561	0.103448	0.153846	0.1625	0.0882353
Lsmem2	0	0	0	0	0	0	0	0	0	0	0
Sema3b	0	0	0	0	0	0	0	0	0	0	0
Gnai2	1.03636	1.31818	1.14815	0.833333	0.4	1.45455	1.9878	1.52586	1.46154	1.7125	0.882353
Gnat1	0	0	0	0	0	0	0.0121951	0	0	0	0
Sema3f	0.0181818	0	0	0	0	0	0	0	0	0	0
Rbm5	0.109091	0.181818	0.111111	0.666667	0	0	0.664634	0.439655	0.446154	0.5	0.323529
Rbm6	0.0727273	0.318182	0.111111	0.333333	0	0.181818	0.463415	0.422414	0.4	0.275	0.382353
Mon1a	0.0181818	0.0454545	0	0	0	0.363636	0.0731707	0.112069	0.107692	0.0875	0.0588235
Traip	0.0181818	0	0.037037	0	0	0	0.0487805	0.00862069	0.0153846	0	0.0294118
Uba7	0.0363636	0.181818	0.148148	0.166667	0	0.363636	0.378049	0.301724	0.184615	0.2125	0.147059
Inka1	0	0	0	0	0	0	0.0182927	0.0172414	0.0307692	0.0125	0
Cdhr4	0	0	0	0	0	0	0	0	0	0	0
Ip6k1	0.163636	0.409091	0.185185	0.333333	0	0.454545	0.853659	0.655172	0.615385	0.3875	0.441176
Gmppb	0.0363636	0.0454545	0	0	0	0	0.0243902	0.00862069	0.0461538	0.05	0
Rnf123	0.0727273	0.181818	0.111111	0.166667	0	0.272727	0.512195	0.422414	0.276923	0.275	0.147059
Amigo3	0	0.0454545	0	0	0	0	0.0487805	0.0344828	0	0.025	0
Apeh	0.0363636	0.0681818	0.148148	0	0.2	0	0.237805	0.284483	0.307692	0.1625	0.147059
Dag1	0.0181818	0	0	0	0	0.0909091	0.134146	0.0862069	0.0923077	0.075	0.0882353
Nicn1	0	0	0	0	0	0	0	0.00862069	0	0.0125	0.0294118
Amt	0	0	0	0	0	0	0	0	0	0	0.0588235
Tcta	0.0545455	0.0454545	0.0740741	0	0	0	0.128049	0.0862069	0.138462	0.1125	0
Rhoa	0.290909	0.340909	0.37037	0.166667	0.2	0	0.926829	0.534483	0.553846	0.5375	0.382353
Gpx1	0.163636	0.477273	0.111111	0.166667	0	0.181818	0.707317	0.491379	0.353846	0.4875	0.264706
Usp4	0.0909091	0.272727	0.222222	0	0	0.0909091	0.536585	0.37069	0.276923	0.4	0.323529
Klhdc8b	0	0	0	0	0	0	0.0243902	0.0344828	0.0153846	0	0
Ccdc71	0.0545455	0.0681818	0	0.166667	0	0	0.0914634	0.146552	0.0769231	0.1375	0.0882353
Lamb2	0	0	0	0	0	0	0	0	0	0	0
Usp19	0.181818	0.0909091	0.185185	0.166667	0	0.181818	0.371951	0.232759	0.184615	0.25	0.117647
Qars	0.0363636	0.159091	0.111111	0	0	0.181818	0.347561	0.267241	0.246154	0.2625	0.117647
Qrich1	0.181818	0.340909	0.333333	0.333333	0.2	0.363636	0.713415	0.508621	0.353846	0.3	0.470588
Impdh2	0.145455	0.25	0.222222	0.333333	0.2	0.545455	0.621951	0.517241	0.507692	0.6	0.205882
Ndufaf3	0	0.0227273	0.037037	0.166667	0	0	0.0853659	0.0431034	0.0615385	0.0625	0.0294118
Dalrd3	0.0545455	0.0227273	0.0740741	0	0	0	0.121951	0.12069	0.0769231	0.1	0.0882353
Wdr6	0.0363636	0.0909091	0.037037	0	0	0	0.103659	0.0862069	0.0615385	0.0625	0.0294118
P4htm	0	0.0227273	0	0	0	0	0	0.0258621	0	0	0
Arih2	0.109091	0.0681818	0.0740741	0.166667	0	0.272727	0.445122	0.189655	0.153846	0.275	0.0882353
Slc25a20	0.0363636	0.0681818	0	0	0	0	0.0792683	0.0948276	0.0461538	0.05	0.117647
Prkar2a	0	0	0.037037	0	0	0.0909091	0.0670732	0.0258621	0.0153846	0.025	0
Ip6k2	0.0181818	0.0454545	0	0	0	0.0909091	0.128049	0.0948276	0.0923077	0.1125	0.0294118
Celsr3	0	0	0	0	0	0	0	0	0	0	0
Slc26a6	0	0.0227273	0	0	0	0	0.0121951	0.0258621	0	0.0125	0
Tmem89	0	0	0	0	0	0	0	0	0	0	0
Uqcrc1	0.327273	0.318182	0.185185	0.333333	0	0.636364	0.896341	0.87069	0.569231	0.5125	0.205882
Col7a1	0	0	0	0	0	0	0.00609756	0.00862069	0	0	0
Pfkfb4	0	0.0227273	0	0	0	0	0.0426829	0.0172414	0	0.025	0
Shisa5	0.981818	1.81818	1.66667	0.833333	1.2	0.727273	7.34756	5.19828	4.76923	2.85	2.41176
Atrip	0	0.0454545	0	0	0	0	0.0609756	0.0517241	0.0153846	0.0375	0.0294118
Tma7	0.0909091	0.181818	0.0740741	0	0.2	0	0.463415	0.336207	0.215385	0.3125	0.323529
Ccdc51	0.0181818	0.0227273	0	0	0	0	0.0121951	0.0172414	0	0	0.0588235
Plxnb1	0	0	0	0	0	0	0	0	0	0	0
Fbxw13	0	0	0	0	0	0	0	0	0	0.0125	0
Nme6	0	0.0227273	0	0	0	0	0.0182927	0.0172414	0	0.0125	0.0588235
Camp	0	0	0.037037	0	0	0	0	0	0	0	0
Cdc25a	0.0181818	0.0454545	0.0740741	0	0	0	0.0365854	0.0344828	0.0153846	0.0125	0.0294118
Map4	0.0727273	0.0681818	0.037037	0	0	0	0.231707	0.206897	0.215385	0.1125	0.117647
Dhx30	0	0.0681818	0	0	0	0	0.121951	0.112069	0.2	0.0875	0
Smarcc1	0.0181818	0.0227273	0.0740741	0.166667	0	0.181818	0.243902	0.224138	0.2	0.1375	0.0882353
Cspg5	0	0	0	0	0	0	0.0121951	0.0172414	0	0.0125	0
Elp6	0.0181818	0	0	0	0	0	0.0670732	0.00862069	0.0307692	0.025	0.0294118
Scap	0.0909091	0.0909091	0.037037	0.166667	0.2	0	0.152439	0.198276	0.123077	0.075	0.147059
Ptpn23	0.0181818	0.0681818	0	0	0	0	0.109756	0.0862069	0.0153846	0.0125	0.0588235
Ngp	0.0181818	0	0.037037	0	0	0	0	0	0	0	0
Klhl18	0.0363636	0.0681818	0	0	0.2	0	0.158537	0.112069	0.0769231	0.025	0
Kif9	0	0	0	0	0	0	0.0121951	0	0	0	0
Setd2	0.109091	0.113636	0.111111	0.333333	0	0.0909091	0.292683	0.155172	0.184615	0.2	0.176471
Nradd	0	0.0227273	0.037037	0	0	0	0.0243902	0.0344828	0.0153846	0	0
Nbeal2	0.0545455	0.0681818	0	0.166667	0	0.0909091	0.256098	0.206897	0.230769	0.1	0.0294118
Ccdc12	0.109091	0.136364	0.0740741	0	0	0.272727	0.5	0.215517	0.230769	0.2125	0.264706
Pth1r	0	0	0	0	0	0	0	0	0	0	0
Prss46	0	0	0	0	0	0	0	0	0	0	0
Tmie	0.0181818	0	0.0740741	0	0	0	0.054878	0.0344828	0.0615385	0.0125	0
Als2cl	0.109091	0.25	0.0740741	0.333333	0	0.0909091	0.573171	0.62069	0.4	0.4	0.352941
Fam240a	0	0	0.037037	0	0	0.0909091	0.00609756	0.00862069	0.0307692	0.05	0.0588235
Tdgf1	0	0	0	0	0	0	0	0	0	0	0
Rtp3	0	0	0	0	0	0	0	0	0	0	0
Ltf	0	0	0.037037	0	0	0	0	0	0	0	0
Ccrl2	0.0181818	0.113636	0.111111	0.166667	0	0	0.0243902	0.0172414	0	0	0
Lrrfip2	0.0181818	0.0909091	0.0740741	0	0	0	0.128049	0.0689655	0.0307692	0.025	0
Mlh1	0	0.0227273	0	0	0	0	0.146341	0.137931	0.0923077	0.05	0
Epm2aip1	0.145455	0.0454545	0.111111	0	0.2	0.0909091	0.237805	0.155172	0.169231	0.1625	0.0588235
Dclk3	0	0	0	0	0	0	0	0	0	0	0
Arpp21	0	0	0	0	0	0	0.00609756	0	0	0.0125	0
Pdcd6ip	0.145455	0.227273	0.148148	0.333333	0.2	0.0909091	0.762195	0.482759	0.523077	0.5125	0.411765
Clasp2	0.0181818	0.0454545	0	0	0	0.0909091	0.0914634	0.146552	0.0461538	0.1	0.0294118
Ubp1	0.218182	0.181818	0.185185	0.166667	0	0.0909091	0.70122	0.387931	0.292308	0.275	0.352941
Fbxl2	0	0	0	0	0	0	0.00609756	0	0	0	0
Crtap	0	0.0227273	0	0.333333	0	0	0.0182927	0.0258621	0.0153846	0.0125	0.0294118
Glb1	0.0181818	0.0227273	0.037037	0	0	0	0.134146	0.0948276	0.0615385	0.05	0.0294118
Ccr4	0	0	0	0	0	0	0.0182927	0	0	0.0375	0
Cnot10	0.0909091	0.113636	0.0740741	0.333333	0	0.363636	0.323171	0.189655	0.0923077	0.125	0
Dync1li1	0.0909091	0.181818	0.0740741	0.166667	0.2	0.0909091	0.341463	0.258621	0.215385	0.1625	0.147059
Cmtm6	0.2	0.340909	0.111111	0	0	0	0.829268	0.577586	0.430769	0.475	0.382353
Cmtm7	0.0727273	0.204545	0	0.166667	0	0.0909091	0.573171	0.448276	0.246154	0.3375	0.0882353
Cmtm8	0	0	0	0	0	0	0	0.00862069	0	0	0
Gpd1l	0.0727273	0.0681818	0.111111	0	0	0.0909091	0.445122	0.284483	0.184615	0.275	0.0882353
Osbpl10	0	0	0	0	0	0	0	0	0	0	0
Stt3b	0.290909	0.409091	0.296296	0.333333	0.2	0.454545	0.847561	0.724138	0.476923	0.475	0.470588
Tgfbr2	0.327273	0.522727	0.481481	0.333333	0.2	0.545455	2.03049	1.31034	1	1.025	0.676471
Rbms3	0	0	0	0	0	0	0	0	0	0	0
Zcwpw2	0	0	0	0	0	0	0.00609756	0.00862069	0	0.0125	0
Azi2	0.127273	0.181818	0.111111	0	0.2	0.0909091	0.189024	0.189655	0.153846	0.2375	0.235294
Cmc1	0.0727273	0.113636	0.148148	0.166667	0.2	0.181818	0.195122	0.241379	0.107692	0.15	0.176471
Eomes	0	0.0227273	0.037037	0	0	0.0909091	0.0487805	0.0344828	0.0461538	0.0625	0
Golga4	0.0727273	0.113636	0.111111	0.166667	0	0.454545	0.347561	0.344828	0.107692	0.2	0.0882353
Itga9	0.0181818	0	0	0	0	0	0	0.00862069	0	0	0
Ctdspl	0	0	0	0.166667	0	0	0	0	0	0	0
Vill	0	0	0	0	0	0	0.00609756	0	0	0	0
Plcd1	0	0	0	0	0	0	0	0	0	0	0
Slc22a13	0	0	0	0	0	0	0.00609756	0.00862069	0	0	0.0294118
Oxsr1	0.0727273	0.0909091	0	0.166667	0	0.0909091	0.176829	0.172414	0.138462	0.125	0.117647
Myd88	0.109091	0.136364	0	0	0.4	0.0909091	0.463415	0.258621	0.215385	0.175	0.205882
Acaa1a	0.0181818	0.0227273	0.0740741	0	0	0	0.0609756	0.103448	0.0307692	0.05	0.0294118
Xylb	0	0	0	0	0	0	0.00609756	0	0	0	0
Acvr2b	0	0	0.037037	0	0	0	0.00609756	0	0	0	0
Exog	0.0181818	0.0227273	0	0	0	0	0.0487805	0.0603448	0.107692	0.025	0
Wdr48	0.0727273	0.0227273	0	0.166667	0	0.0909091	0.237805	0.0948276	0.0461538	0.175	0.235294
Gorasp1	0	0	0	0	0	0	0.00609756	0	0	0	0
Ttc21a	0	0	0	0	0	0	0	0	0	0	0
Csrnp1	0.327273	0.159091	0.037037	0	0.2	0.0909091	0.615854	0.689655	0.4	0.3125	0.294118
Xirp1	0	0	0	0	0	0	0	0	0	0	0
Ccr8	0	0	0	0	0	0	0	0	0	0	0
Slc25a38	0	0.0454545	0.037037	0	0	0	0.134146	0.0775862	0.0307692	0.1	0.0294118
Myrip	0	0	0	0	0	0	0	0	0	0	0
Eif1b	0.0545455	0.0681818	0.037037	0	0	0	0.097561	0.0775862	0.0615385	0.0625	0.0294118
Entpd3	0	0	0	0	0	0	0	0	0	0	0
Ctnnb1	0.0909091	0.181818	0.222222	0.166667	0	0.0909091	0.432927	0.37069	0.276923	0.275	0.264706
Trak1	0.163636	0.181818	0.148148	0.333333	0.2	0.363636	0.585366	0.318966	0.153846	0.3125	0.205882
Vipr1	0	0.0681818	0	0	0	0	0.268293	0.215517	0.107692	0.075	0.0882353
Sec22c	0	0.0227273	0.037037	0	0	0	0.054878	0.0172414	0.0461538	0.025	0
Ss18l2	0.0181818	0	0	0	0	0	0.0609756	0.0344828	0.0461538	0.025	0.0294118
Nktr	0.163636	0.227273	0.037037	0	0.2	0	0.52439	0.275862	0.215385	0.275	0.323529
Zfp651	0	0	0	0	0	0.0909091	0	0.00862069	0	0	0
Klhl40	0	0	0	0	0	0	0	0	0	0	0
Higd1a	0.0545455	0.204545	0.222222	0	0.2	0.181818	0.310976	0.224138	0.246154	0.2625	0.205882
Ackr2	0	0	0	0	0	0	0	0	0	0	0
Gask1a	0	0	0	0	0	0	0	0	0	0	0
Pomgnt2	0	0	0	0	0	0	0	0	0	0	0
Snrk	0.0181818	0.181818	0.111111	0	0	0.0909091	0.170732	0.155172	0.0923077	0.1	0.176471
Ano10	0.0909091	0	0	0	0	0.0909091	0.097561	0.0603448	0.0769231	0.1	0.0294118
Abhd5	0	0	0	0	0	0	0.0243902	0.00862069	0.0461538	0.0375	0
Tcaim	0	0	0	0	0	0	0.0304878	0.0258621	0	0.0375	0.0882353
Zfp445	0.0363636	0.0909091	0.0740741	0.166667	0	0	0.219512	0.103448	0.0615385	0.1625	0.117647
Zkscan7	0	0	0	0	0	0	0.00609756	0.0258621	0	0.0125	0
Zfp105	0	0	0	0	0	0	0	0	0	0	0
Kif15	0	0	0	0	0	0	0.00609756	0	0	0	0
Tmem42	0.0363636	0.0454545	0.037037	0	0	0.0909091	0.115854	0.0517241	0.0461538	0.05	0
Zdhhc3	0.109091	0.136364	0.037037	0	0	0.181818	0.329268	0.318966	0.276923	0.2125	0.0882353
Exosc7	0.0727273	0.0681818	0.037037	0.166667	0	0.272727	0.134146	0.181034	0.0461538	0.1375	0.117647
Clec3b	0	0	0	0	0	0	0	0	0.0153846	0	0
Tmem158	0	0	0	0	0	0	0.00609756	0	0	0	0
Limd1	0.145455	0.227273	0.037037	0.166667	0	0.272727	0.640244	0.318966	0.246154	0.3625	0.264706
Sacm1l	0.0909091	0.0681818	0.037037	0	0	0.0909091	0.152439	0.181034	0.246154	0.1	0.0588235
Slc6a20a	0	0	0	0	0	0	0	0	0	0	0
Ccr9	0.0181818	0.0454545	0	0	0	0	0.0243902	0.0258621	0.0307692	0.0125	0
Lztfl1	0.0181818	0	0	0	0	0	0.0182927	0.0344828	0.0307692	0.025	0
Fyco1	0.145455	0.0454545	0.0740741	0.166667	0	0.0909091	0.158537	0.0517241	0.123077	0.075	0.0882353
Cxcr6	0.0181818	0.0227273	0.037037	0	0	0	0.0731707	0.0431034	0.0307692	0	0
Xcr1	0	0	0	0	0	0	0	0	0	0	0
Ccr1	0	0.0227273	0	0	0	0	0.00609756	0.00862069	0	0.0125	0
Ccr3	0.0181818	0	0	0	0	0	0	0	0	0	0
Ccr2	0	0.0227273	0	0	0	0	0.00609756	0	0.0153846	0	0.0294118
Ccr5	0	0	0	0	0	0	0	0.0172414	0	0	0
Ppp1r14c	0	0	0	0	0	0	0	0	0.0153846	0	0
Plekhg1	0	0	0	0	0	0	0	0	0	0	0
Mthfd1l	0.0727273	0.136364	0.037037	0	0	0.0909091	0.323171	0.155172	0.138462	0.0875	0.117647
Akap12	0.0545455	0.0227273	0	0	0	0	0.0914634	0.0431034	0.0615385	0.025	0.0882353
Zbtb2	0.0181818	0	0.0740741	0	0	0	0.164634	0.0603448	0.169231	0.0625	0.0588235
Rmnd1	0.0181818	0.0681818	0	0	0	0.181818	0.109756	0.0517241	0.0461538	0.0125	0
Armt1	0	0.0454545	0	0	0	0	0.054878	0.0775862	0.0769231	0.0625	0.0294118
Ccdc170	0	0	0	0	0	0	0	0	0	0	0
Esr1	0.0181818	0.0227273	0	0	0	0	0.00609756	0.00862069	0.0769231	0.0125	0
Syne1	0.0363636	0.0454545	0.0740741	0.333333	0	0	0.097561	0.0862069	0.0153846	0.05	0
Myct1	0	0	0	0	0	0	0	0	0	0	0
Fbxo5	0	0	0	0	0	0	0.00609756	0	0.0153846	0.025	0
Mtrf1l	0.0545455	0.0681818	0	0	0	0	0.134146	0.0517241	0.123077	0.1	0.0588235
Ipcef1	0.0909091	0.159091	0.148148	0.166667	0.6	0.181818	0.426829	0.258621	0.323077	0.2125	0.235294
Cnksr3	0.0363636	0.0454545	0.037037	0	0	0	0.0792683	0.0603448	0.0769231	0.1	0.0294118
Ulbp1	0	0	0	0	0	0	0.0243902	0.0517241	0.0461538	0.0625	0
Lrp11	0.0181818	0	0	0	0.2	0	0	0	0	0	0
Pcmt1	0.0181818	0.113636	0	0.166667	0.2	0.272727	0.304878	0.163793	0.153846	0.1625	0.117647
Nup43	0	0.0227273	0	0	0	0	0.0121951	0	0	0.025	0
Lats1	0	0.0454545	0	0	0	0	0.0304878	0.0431034	0	0.0375	0
Katna1	0.0727273	0.136364	0.0740741	0.166667	0	0	0.219512	0.146552	0.0923077	0.0375	0.117647
Ginm1	0.163636	0.136364	0	0.166667	0	0.181818	0.286585	0.284483	0.2	0.1875	0.0882353
Ppil4	0.0363636	0.0454545	0	0	0	0.181818	0.408537	0.232759	0.169231	0.2	0.176471
Zc3h12d	0.0363636	0.25	0.0740741	0	0	0	0.27439	0.293103	0.184615	0.2375	0.117647
Tab2	0.0181818	0.136364	0	0	0.2	0.181818	0.27439	0.163793	0.292308	0.15	0.147059
Ust	0	0.0227273	0.037037	0	0	0.0909091	0.0853659	0.146552	0.0769231	0.0375	0.0588235
Sash1	0	0	0	0	0	0	0	0	0	0	0
Samd5	0	0	0	0	0	0	0	0	0	0	0
Stxbp5	0.109091	0.0227273	0	0	0	0.0909091	0.115854	0.103448	0.107692	0.1	0.0882353
Adgb	0.0181818	0	0	0	0	0	0	0	0	0	0
Rab32	0.0181818	0.0227273	0	0	0	0	0.0243902	0.0258621	0.0153846	0	0
Shprh	0.0363636	0.0454545	0.0740741	0.166667	0	0.0909091	0.146341	0.112069	0.0769231	0.0625	0.0294118
Fbxo30	0.0181818	0	0	0	0	0	0.0243902	0.0258621	0	0.025	0
Epm2a	0.0181818	0	0	0	0	0	0	0	0	0	0
Utrn	0.290909	0.727273	0.296296	0.333333	0	0.0909091	1.09756	0.956897	0.846154	0.7625	0.588235
Stx11	0	0	0	0	0	0	0.0426829	0.0344828	0	0	0
Sf3b5	0.0363636	0.0909091	0.037037	0.166667	0	0	0.103659	0.112069	0.0307692	0.15	0.147059
Plagl1	0	0	0	0	0	0	0	0	0	0	0
Ltv1	0.0181818	0.0681818	0.037037	0	0	0.0909091	0.170732	0.137931	0.0923077	0.1	0.0588235
Phactr2	0	0	0	0	0	0	0.00609756	0	0	0.025	0
Fuca2	0	0.0909091	0	0.166667	0	0	0.115854	0.0172414	0.0461538	0.0625	0.0882353
Pex3	0.0181818	0	0	0	0	0	0.0243902	0.0344828	0.0153846	0	0.117647
Adat2	0.0363636	0	0.037037	0	0	0	0.0670732	0.0775862	0.0615385	0.075	0.0294118
Aig1	0.0181818	0.0454545	0.037037	0	0	0	0.0365854	0.0517241	0.0307692	0.0625	0.0294118
Hivep2	0.0181818	0.113636	0.0740741	0	0	0.0909091	0.22561	0.172414	0.153846	0.1625	0.117647
Adgrg6	0	0	0	0	0	0	0	0	0	0	0
Vta1	0.0545455	0.0681818	0	0	0	0	0.0731707	0.0517241	0	0.025	0.0294118
Cited2	0.345455	0.5	0.333333	0.166667	0.2	1.18182	1.0061	0.741379	0.476923	0.7	0.647059
Txlnb	0	0.0227273	0	0	0	0	0	0	0	0	0
Heca	0.218182	0.522727	0.444444	0.166667	0.6	0.454545	1.21951	0.905172	0.707692	0.5375	0.588235
Abracl	0.0909091	0.159091	0.111111	0.166667	0	0.363636	0.463415	0.456897	0.461538	0.375	0.147059
Reps1	0.0909091	0.181818	0.148148	0	0	0	0.353659	0.163793	0.153846	0.2	0.205882
Ccdc28a	0.0727273	0.0909091	0	0	0	0.0909091	0.115854	0.12931	0.0461538	0.05	0.117647
Nhsl1	0	0	0	0	0	0	0	0	0	0.0125	0
Hebp2	0	0	0	0	0	0	0	0	0	0	0
Arfgef3	0	0	0	0	0	0	0	0	0	0	0
Perp	0	0	0	0	0	0	0	0	0	0	0
Tnfaip3	0.872727	0.818182	0.592593	0.5	0.6	0.818182	2.67073	1.71552	1.55385	1.275	0.941176
Ifngr1	0.472727	0.977273	0.814815	0.166667	0.8	0.636364	1.78049	1.06034	1.18462	1.1875	0.941176
Il22ra2	0	0	0	0	0	0	0	0	0	0	0
Slc35d3	0	0	0.037037	0	0	0	0.0243902	0	0	0	0
Pex7	0.0181818	0.0227273	0	0	0	0.0909091	0.0304878	0.0172414	0.0153846	0.025	0
Map3k5	0.0909091	0.0454545	0	0	0	0.0909091	0.140244	0.163793	0.0923077	0.2125	0
Map7	0	0	0	0	0	0	0	0	0.0153846	0	0
Bclaf1	0.4	0.431818	0.259259	0	0	0.545455	0.993902	0.577586	0.646154	0.6625	0.617647
Mtfr2	0	0.0227273	0	0	0	0	0.00609756	0	0	0.0375	0
Pde7b	0	0	0	0	0	0	0	0	0	0	0
Ahi1	0	0	0	0	0	0	0.0426829	0.0344828	0	0.0125	0
Myb	0.0727273	0.204545	0.0740741	0	0.2	0.363636	0.432927	0.327586	0.215385	0.1875	0.294118
Aldh8a1	0	0	0	0	0	0	0	0	0	0.0125	0
Sgk1	0.145455	0.159091	0.0740741	0	0.4	0.0909091	0.237805	0.439655	0.261538	0.15	0.264706
Raet1e	0	0	0	0	0	0	0	0	0	0	0
H60b	0	0	0	0	0	0	0.0182927	0	0	0	0
Raet1d	0	0	0	0	0	0	0	0	0	0	0
Tbpl1	0.0363636	0.136364	0.037037	0	0	0	0.207317	0.146552	0.138462	0.125	0.176471
Slc18b1	0	0	0	0	0	0	0	0	0	0	0
Vnn3	0	0	0.037037	0	0	0	0	0	0	0	0
Stx7	0.0181818	0.204545	0	0	0.2	0.0909091	0.25	0.0862069	0.0461538	0.0625	0
Ccn2	0	0	0	0	0	0	0	0	0	0	0
Enpp1	0.0181818	0	0	0	0	0	0.0426829	0.0344828	0	0.0125	0.0294118
Med23	0.0181818	0	0	0	0.2	0	0.0731707	0.0603448	0.0307692	0.0625	0.0588235
Arg1	0.145455	0.0681818	0.148148	0	0.2	0	0	0.00862069	0	0	0
Akap7	0	0.0227273	0	0	0	0	0.00609756	0	0	0.0125	0
Epb41l2	0.0363636	0.181818	0.037037	0	0	0.181818	0.317073	0.25	0.0923077	0.2375	0.117647
Samd3	0.0181818	0.0681818	0	0.166667	0.2	0	0.0243902	0.00862069	0.0461538	0	0.0588235
L3mbtl3	0.0545455	0.0681818	0.037037	0	0	0	0.176829	0.146552	0.107692	0.1	0.0882353
Arhgap18	0.0363636	0.0909091	0	0	0	0	0.0304878	0.00862069	0	0.025	0
Ptprk	0	0	0	0	0	0	0	0	0	0	0
Themis	0.290909	0.5	0.222222	0.333333	0.2	0.181818	0.810976	0.784483	0.507692	0.6375	0.235294
Echdc1	0	0	0	0	0	0	0.0731707	0.0431034	0.0615385	0.1	0
Rnf146	0.127273	0.227273	0	0.166667	0	0.0909091	0.408537	0.258621	0.230769	0.2625	0.0882353
Cenpw	0	0.0227273	0	0	0	0	0.0365854	0	0.0461538	0.0125	0
Trmt11	0.0181818	0.0454545	0.037037	0	0	0	0.0731707	0.0517241	0.0923077	0.0875	0.0294118
Hint3	0.0181818	0.0681818	0	0	0	0	0.128049	0.137931	0.0615385	0.075	0.0588235
Ncoa7	0.0181818	0.0681818	0.037037	0	0	0.0909091	0.103659	0.172414	0.0615385	0.0875	0.0588235
Hey2	0	0	0	0	0	0	0	0	0	0	0
Hddc2	0.0181818	0.0681818	0.037037	0	0	0	0.0853659	0.0948276	0.0769231	0.1625	0.0882353
Rnf217	0	0	0	0	0	0	0	0	0	0	0
Zup1	0.0363636	0.0227273	0	0.166667	0.2	0.272727	0.207317	0.12069	0.138462	0.1125	0.0294118
Rwdd1	0	0.159091	0.111111	0	0	0	0.0731707	0.12069	0.215385	0.0875	0.0588235
Calhm6	0	0.0681818	0.0740741	0	0.2	0.0909091	0.0487805	0.112069	0.0769231	0.0375	0.0294118
Dse	0.0181818	0	0.0740741	0.166667	0	0.0909091	0.115854	0.0689655	0.0461538	0.05	0.0294118
Tspyl1	0.272727	0.318182	0.407407	0.5	0.2	0.272727	0.823171	0.758621	0.507692	0.5125	0.382353
Nt5dc1	0.127273	0.136364	0.0740741	0	0	0.181818	0.310976	0.275862	0.169231	0.2	0.235294
Tspyl4	0	0.0227273	0	0	0	0	0.0792683	0.0172414	0.0461538	0.0125	0.0294118
Frk	0	0	0	0	0	0	0	0	0	0	0
Hdac2	0.0545455	0.136364	0.111111	0.166667	0	0.0909091	0.182927	0.0862069	0.123077	0.1	0.0588235
Marcks	0.0909091	0.136364	0.0740741	0	0	0.0909091	0.128049	0.112069	0.0769231	0.075	0
Lama4	0	0	0	0	0	0	0	0	0	0	0
Tube1	0	0	0	0	0	0	0.0121951	0.00862069	0	0	0
Fyn	0.327273	0.477273	0.259259	0.333333	0.2	0.636364	0.878049	0.724138	0.815385	0.475	0.470588
Traf3ip2	0.109091	0.0909091	0.0740741	0.166667	0.2	0	0.286585	0.215517	0.153846	0.1	0.0294118
Rev3l	0.0363636	0.0909091	0.0740741	0.166667	0	0	0.109756	0.0862069	0.0461538	0.0375	0.0588235
Mfsd4b4	0	0	0	0	0	0	0.0304878	0.0948276	0	0.0375	0.0294118
Slc16a10	0.0363636	0.0227273	0.037037	0	0	0	0.109756	0.0258621	0	0.0375	0
Rpf2	0.0363636	0.0681818	0	0.166667	0	0.0909091	0.0792683	0.0517241	0.0615385	0.05	0.0294118
Gtf3c6	0.109091	0.0909091	0.0740741	0	0	0.181818	0.219512	0.0948276	0.230769	0.2375	0.0882353
Cdk19	0.0545455	0.136364	0.185185	0	0.2	0	0.493902	0.267241	0.338462	0.175	0.205882
Mettl24	0	0	0	0	0	0	0	0	0	0	0
Cdc40	0	0.0681818	0	0.166667	0	0	0.158537	0.103448	0.0769231	0.125	0.0294118
Fig4	0.0181818	0	0.037037	0.166667	0	0	0.097561	0.0344828	0.0769231	0.0625	0
Zbtb24	0	0.0681818	0.0740741	0	0	0	0.128049	0.0948276	0.0461538	0.0875	0.0294118
Mical1	0.0909091	0.136364	0.0740741	0	0	0.0909091	0.304878	0.172414	0.107692	0.1375	0.117647
Smpd2	0	0	0	0	0	0	0.0426829	0.0517241	0	0.0625	0
Ppil6	0	0	0	0	0	0	0	0	0.0153846	0	0
Cd164	0.309091	0.477273	0.62963	0.333333	0.2	0.454545	1.22561	0.827586	0.830769	0.7125	0.588235
Ccdc162	0	0	0	0	0	0	0	0	0	0	0
Cep57l1	0.0363636	0.0454545	0	0	0	0	0.0487805	0.0517241	0.0153846	0.0375	0
Sesn1	0.0545455	0.227273	0.037037	0.333333	0	0	0.518293	0.318966	0.184615	0.3375	0.294118
Armc2	0	0.0227273	0	0	0	0	0.00609756	0	0	0	0
Foxo3	0.163636	0.181818	0.222222	0.166667	0.2	0.363636	0.536585	0.362069	0.292308	0.3	0.205882
Afg1l	0.0181818	0.0909091	0	0	0	0	0.0365854	0.0344828	0.0153846	0.025	0.0294118
Snx3	0.145455	0.204545	0.185185	0	0.2	0.181818	0.70122	0.491379	0.276923	0.4875	0.294118
Ostm1	0	0	0.037037	0	0	0	0.0609756	0.0948276	0.0615385	0.1	0.0588235
Sec63	0.0909091	0.204545	0.185185	0	0.2	0.0909091	0.256098	0.224138	0.153846	0.1875	0
Scml4	0	0.204545	0.185185	0.166667	0.2	0.272727	0.292683	0.198276	0.261538	0.2125	0.117647
Pdss2	0.0181818	0	0	0	0.2	0	0.00609756	0.0344828	0	0.0125	0.0588235
Bend3	0	0	0	0	0	0	0.0487805	0.0344828	0.0153846	0.025	0.0294118
Cd24a	0.0727273	0.363636	0.148148	0.5	0	0.181818	0.890244	0.474138	0.138462	0.3	0.205882
Qrsl1	0	0.0454545	0.037037	0	0	0	0.0426829	0.0431034	0	0.05	0
Rtn4ip1	0.0181818	0	0	0	0	0	0.0365854	0.0431034	0.0307692	0.025	0
Crybg1	0.0363636	0.136364	0.0740741	0	0	0.0909091	0.213415	0.172414	0.169231	0.225	0.147059
Atg5	0.0181818	0.0227273	0.037037	0.5	0	0	0.158537	0.103448	0.169231	0.0625	0.117647
Prdm1	0.0181818	0.0681818	0.037037	0	0	0	0.0426829	0.0517241	0	0.05	0
Prep	0.0909091	0.0227273	0.0740741	0.166667	0.2	0.0909091	0.189024	0.12931	0.0923077	0.075	0.0294118
Hace1	0	0.0909091	0	0.166667	0	0	0.0365854	0.0517241	0.0153846	0.0125	0.0882353
Ascc3	0.0909091	0.113636	0.037037	0	0.2	0.181818	0.353659	0.318966	0.276923	0.275	0.205882
Lilrb4a	0.0181818	0.0681818	0	0	0	0	0.0121951	0.0431034	0.0153846	0.0125	0
Dcbld1	0.0181818	0	0	0	0	0	0	0	0	0	0
Gopc	0.0363636	0.0454545	0	0.166667	0	0	0.231707	0.0775862	0.0307692	0.1125	0.0588235
Nus1	0.109091	0.318182	0.111111	0.166667	0.2	0.272727	0.347561	0.267241	0.184615	0.1125	0.205882
Cep85l	0.0363636	0.0227273	0	0	0	0	0.0426829	0.0344828	0.0307692	0.0125	0
Mcm9	0.0363636	0.159091	0.037037	0	0.2	0.181818	0.25	0.155172	0.123077	0.25	0.0294118
Asf1a	0.0181818	0.0454545	0	0	0	0	0.0609756	0.0431034	0.0307692	0.1	0.0294118
Fam184a	0	0	0	0	0	0	0	0	0	0	0
Man1a	0.418182	0.818182	0.555556	1	0	1	2.18902	1.87931	1.16923	1.5625	1.20588
Tbc1d32	0	0	0	0	0	0	0.00609756	0	0.0153846	0	0
Msl3l2	0	0	0.037037	0	0	0.0909091	0.0182927	0	0.0307692	0.0375	0
Gja1	0	0	0	0	0	0	0	0	0	0	0
Hsf2	0	0.0454545	0	0	0	0.0909091	0.0487805	0.0517241	0	0.05	0.0588235
Serinc1	0.0909091	0.204545	0.0740741	0	0	0.181818	0.384146	0.215517	0.307692	0.175	0.176471
Pkib	0	0.0227273	0	0	0	0	0.0304878	0.0344828	0.0307692	0.025	0
Fabp7	0	0	0	0	0	0	0	0	0	0	0
Smpdl3a	0	0.136364	0.037037	0	0	0	0.176829	0.112069	0.169231	0.1	0.176471
Gcc2	0	0.0454545	0.037037	0.166667	0	0.0909091	0.0670732	0.0775862	0.0923077	0.0375	0.0294118
Lims1	0.109091	0.159091	0.0740741	0	0	0	0.329268	0.181034	0.169231	0.1625	0.147059
Ranbp2	0.236364	0.227273	0.222222	0.5	0	0	0.603659	0.612069	0.384615	0.3625	0.205882
Ccdc138	0	0	0	0	0	0	0.00609756	0	0.0153846	0	0
2010-09-01	0	0	0	0	0	0	0	0	0	0	0
Sowahc	0.0181818	0	0.037037	0	0	0	0.0243902	0.0172414	0.0153846	0.0125	0
P4ha1	0.109091	0.136364	0.0740741	0.333333	0	0	0.341463	0.232759	0.215385	0.175	0.323529
Oit3	0	0	0	0	0	0	0	0	0	0	0
Mcu	0.0181818	0	0.037037	0.166667	0	0	0.0731707	0.0775862	0.0461538	0.025	0.0294118
Micu1	0.0181818	0.0454545	0	0	0.2	0	0.097561	0.0603448	0.0153846	0.0625	0
Dnajb12	0.127273	0.204545	0.037037	0	0	0.0909091	0.341463	0.224138	0.153846	0.1875	0.176471
Ddit4	0.109091	0.159091	0.0740741	0	0.2	0.0909091	0.414634	0.327586	0.292308	0.45	0.205882
Anapc16	0.109091	0.0909091	0.259259	0.166667	0.6	0.181818	0.323171	0.215517	0.369231	0.275	0.323529
Ascc1	0.0909091	0.0681818	0.037037	0	0	0	0.054878	0.0689655	0.0153846	0.025	0
Spock2	0	0	0	0	0	0	0.00609756	0.0172414	0	0	0
Chst3	0.0363636	0.113636	0	0.166667	0	0.181818	0.445122	0.25	0.230769	0.15	0.117647
Psap	0.236364	0.568182	0.407407	0.333333	0.2	0.454545	0.689024	0.577586	0.261538	0.525	0.382353
Cdh23	0	0	0	0	0	0	0	0	0	0	0
Vsir	0.163636	0.363636	0.296296	0.166667	0.2	0.181818	1.12805	0.681034	0.6	0.425	0.294118
Slc29a3	0.0363636	0.0681818	0.0740741	0	0	0.0909091	0.0731707	0.0603448	0.0769231	0.025	0.0294118
Unc5b	0	0	0	0	0	0	0	0	0	0	0
Sgpl1	0.0727273	0.136364	0.222222	0	0	0	0.170732	0.12931	0.0615385	0.175	0.0588235
Adamts14	0.0545455	0	0	0	0	0	0.0487805	0	0	0.0125	0.0882353
Prf1	0.0545455	0.0227273	0.037037	0	0	0	0.25	0.112069	0.0769231	0.075	0.0588235
Pald1	0	0	0	0	0	0	0.0121951	0	0	0	0
Eif4ebp2	0.127273	0.25	0.296296	0.333333	0.2	0.0909091	0.95122	0.655172	0.507692	0.75	0.441176
Lrrc20	0	0	0	0	0	0	0.0304878	0.00862069	0.0307692	0.0125	0
Ppa1	0.0545455	0.0454545	0.111111	0	0	0	0.103659	0.12931	0.0307692	0.0625	0
Sar1a	0.0363636	0.272727	0.222222	0.166667	0	0.181818	0.414634	0.232759	0.261538	0.2125	0.117647
Tysnd1	0.0181818	0.0454545	0.0740741	0	0	0	0.0853659	0.155172	0.0461538	0.1	0.0588235
Aifm2	0	0	0	0	0	0	0	0	0	0	0
H2afy2	0	0	0	0	0	0	0	0	0	0	0
Col13a1	0	0	0	0	0	0	0	0	0	0	0
Fam241b	0	0	0	0	0	0	0	0.00862069	0	0	0
Tspan15	0	0	0	0	0	0	0	0	0	0	0
Hk1	0.145455	0.113636	0.185185	0	0.4	0.363636	0.5	0.413793	0.369231	0.3625	0.205882
Supv3l1	0.0181818	0.0681818	0	0	0	0	0.0487805	0.0258621	0.0153846	0.05	0.0294118
Vps26a	0.0363636	0.0681818	0.037037	0	0.2	0	0.243902	0.12931	0.123077	0.0625	0.0294118
Srgn	1.01818	2.65909	0.962963	0.5	0.8	1.09091	4.45122	2.89655	1.90769	2.9	1.55882
Kif1bp	0.0363636	0	0.111111	0	0	0	0.140244	0.0258621	0.0307692	0.0875	0
Ddx21	0.472727	0.636364	0.518519	0.666667	0.6	0.272727	1.98171	1.47414	1.07692	1.4625	1.41176
Ddx50	0.0363636	0.227273	0.222222	0	0	0	0.432927	0.258621	0.246154	0.2375	0.264706
Stox1	0	0	0	0	0	0	0	0	0	0	0
Ccar1	0.0545455	0.204545	0.222222	0	0.4	0.181818	0.420732	0.267241	0.246154	0.2625	0.147059
Tet1	0	0.0227273	0	0	0	0	0.0243902	0.0172414	0.0307692	0.0125	0
Slc25a16	0.0181818	0.0227273	0.037037	0	0.2	0.0909091	0.0670732	0.0603448	0.0153846	0.0875	0.0294118
Dna2	0	0	0	0	0	0.0909091	0.0121951	0.0258621	0	0	0
Rufy2	0.0181818	0.0681818	0.0740741	0	0	0	0.0365854	0.0689655	0.0307692	0.05	0.0882353
Hnrnph3	0.0545455	0.0681818	0.037037	0	0.2	0.0909091	0.213415	0.155172	0.0769231	0.075	0.0882353
Pbld2	0	0	0	0	0	0	0.00609756	0.00862069	0	0.025	0
Herc4	0.109091	0.295455	0.185185	0.5	0	0.181818	0.426829	0.310345	0.307692	0.3375	0.294118
Sirt1	0.127273	0.0909091	0.185185	0	0.2	0	0.402439	0.275862	0.169231	0.2375	0.0882353
Dnajc12	0	0.0227273	0	0	0	0	0.0243902	0	0.0615385	0	0
Reep3	0.127273	0.0909091	0	0	0	0.0909091	0.176829	0.12069	0.153846	0.0625	0.0882353
Jmjd1c	0.2	0.295455	0.222222	0.166667	0.6	0.272727	0.615854	0.439655	0.2	0.2625	0.147059
Nrbf2	0.0727273	0.0909091	0.0740741	0	0	0.181818	0.134146	0.103448	0.0307692	0.1125	0.0882353
Egr2	0.0181818	0	0	0	0	0	0.0243902	0.00862069	0.0153846	0	0.0588235
Ado	0.0181818	0.0227273	0	0	0	0	0.054878	0.0775862	0.0153846	0.0375	0.0588235
Zfp365	0.0181818	0	0	0	0	0	0.0121951	0.00862069	0	0	0
Rtkn2	0	0	0	0	0	0	0	0	0	0	0
Arid5b	0.0727273	0.0454545	0.111111	0	0	0	0.27439	0.172414	0.0769231	0.15	0.0588235
Cabcoco1	0	0	0	0	0	0	0.0304878	0	0	0.0125	0
Tmem26	0	0	0	0	0	0	0	0	0	0	0
Rhobtb1	0	0	0	0	0	0	0	0	0	0	0
Cdk1	0	0	0.037037	0	0	0	0	0	0	0	0
Ank3	0	0	0	0	0	0	0	0	0	0	0
Ccdc6	0.109091	0.181818	0.148148	0.166667	0	0	0.402439	0.362069	0.276923	0.2375	0.294118
Mrln	0	0	0	0	0	0	0.0121951	0	0	0	0
Slc16a9	0	0	0	0	0	0	0	0	0	0	0
Tfam	0.0909091	0.295455	0.111111	0	0	0.0909091	0.506098	0.362069	0.230769	0.1375	0.382353
Ube2d1	0.0909091	0.0454545	0	0.166667	0	0	0.280488	0.206897	0.107692	0.225	0.147059
Cisd1	0	0.0227273	0.037037	0	0	0	0.0304878	0.0258621	0.0307692	0.025	0.0294118
Ipmk	0	0.0227273	0	0	0	0.0909091	0.097561	0.0517241	0.0153846	0.025	0
Zwint	0.109091	0.0681818	0	0.166667	0	0.181818	0.0853659	0.0775862	0.107692	0.05	0.0882353
Gnaz	0	0	0	0	0	0	0	0	0	0	0
Rab36	0	0	0	0	0	0	0	0	0	0	0
Bcr	0.0363636	0.0454545	0	0	0	0	0.128049	0.0948276	0.0461538	0.1875	0.0294118
Specc1l	0.0363636	0.159091	0.0740741	0.166667	0	0	0.29878	0.163793	0.169231	0.2125	0.117647
Adora2a	0.0181818	0.0227273	0	0	0	0.0909091	0.0853659	0.0689655	0.0769231	0	0.0294118
Gucd1	0.0727273	0.0454545	0.037037	0	0	0	0.25	0.12931	0.0615385	0.175	0.0882353
Upb1	0	0	0	0	0	0	0	0	0	0	0
Snrpd3	0.109091	0.136364	0.0740741	0.166667	0.2	0.0909091	0.506098	0.439655	0.461538	0.3625	0.205882
Lrrc75b	0	0	0	0	0	0	0.0365854	0.0517241	0.0153846	0.05	0
Ggt1	0.0727273	0.0227273	0.037037	0	0.2	0	0.128049	0.0431034	0.123077	0.05	0.0588235
Ggt5	0	0.0454545	0.037037	0	0	0	0.0487805	0.0431034	0.0307692	0.0125	0.0882353
Susd2	0	0	0	0	0	0	0.00609756	0	0	0	0
Cabin1	0.0363636	0.0909091	0.0740741	0	0	0.0909091	0.353659	0.137931	0.230769	0.2625	0.0588235
Ddt	0.0181818	0.0681818	0.0740741	0.166667	0	0	0.115854	0.112069	0.0461538	0.075	0.0294118
Gstt3	0	0	0	0	0	0	0	0	0	0	0
Gstt1	0	0	0	0	0	0	0	0	0	0	0
Gstt2	0.0181818	0.0227273	0	0	0	0	0.0365854	0.0689655	0.0769231	0.025	0.0294118
Mif	0.0909091	0.0227273	0.037037	0	0	0	0.256098	0.224138	0.107692	0.225	0.0882353
Derl3	0	0	0	0	0	0.0909091	0.00609756	0	0	0	0
Smarcb1	0.0363636	0.0681818	0.0740741	0	0.2	0.181818	0.219512	0.215517	0.0923077	0.15	0.0882353
Mmp11	0	0	0	0	0	0	0.00609756	0.0258621	0	0.0125	0
Chchd10	0.0363636	0.0454545	0	0.333333	0	0	0.243902	0.198276	0.169231	0.15	0.0294118
Vpreb3	0.0181818	0	0	0	0	0	0.146341	0.0517241	0.0307692	0.025	0.0294118
Zfp280b	0.0545455	0.0454545	0	0	0	0	0.0792683	0.0689655	0	0.1	0.0294118
Prmt2	0.0181818	0	0	0	0	0.0909091	0.0731707	0.00862069	0	0.025	0
Dip2a	0	0	0	0	0	0	0.0243902	0.0172414	0	0.025	0
Pcnt	0.109091	0.318182	0.148148	0.333333	0.6	0.0909091	0.536585	0.37931	0.307692	0.3	0.264706
Ybey	0	0	0	0	0	0	0.0121951	0	0.0153846	0.0125	0
Mcm3ap	0	0.0227273	0.0740741	0	0	0	0.0243902	0.00862069	0	0.0125	0.0588235
Lss	0.0181818	0.0681818	0	0	0	0	0.054878	0.0172414	0.0307692	0.025	0
Col6a2	0	0	0	0	0	0	0	0	0	0	0
Col6a1	0	0	0	0	0	0	0	0	0	0	0
Pcbp3	0	0	0	0	0	0	0.0182927	0.00862069	0.0153846	0	0
Slc19a1	0.0181818	0.0227273	0	0	0	0	0.0304878	0.0431034	0.0461538	0.025	0.0294118
Col18a1	0	0	0	0	0	0	0	0	0	0	0
Pofut2	0.0545455	0.113636	0.111111	0	0	0.181818	0.182927	0.0862069	0.0615385	0.1375	0
Adarb1	0	0	0	0	0	0	0	0	0	0	0
Fam207a	0.0363636	0.136364	0.148148	0.333333	0	0.0909091	0.323171	0.232759	0.0615385	0.15	0.147059
Itgb2	0.272727	0.522727	0.62963	0	0	0.272727	1	0.827586	0.584615	0.8125	0.294118
Pttg1ip	0.0909091	0.136364	0.111111	0	0	0	0.359756	0.267241	0.153846	0.1625	0.117647
Sumo3	0.0727273	0	0.0740741	0	0	0	0.292683	0.181034	0.107692	0.1	0.0882353
Ube2g2	0.0727273	0.181818	0.185185	0.166667	0	0.0909091	0.304878	0.232759	0.169231	0.1875	0.147059
Tspear	0	0	0	0	0	0.0909091	0	0.00862069	0	0	0
Cfap410	0	0	0	0.166667	0	0	0.0121951	0	0	0	0.0294118
Pfkl	0.2	0.181818	0.0740741	0	0.2	0.181818	0.487805	0.258621	0.323077	0.2375	0.264706
Dnmt3l	0	0	0	0	0	0	0	0	0	0	0
Icosl	0	0.0454545	0	0	0	0	0.103659	0.12069	0.0307692	0.1	0.0294118
Gatd3a	0.0727273	0.136364	0.037037	0	0.2	0	0.140244	0.103448	0.107692	0.1875	0.0588235
Pwp2	0.0545455	0.0454545	0.037037	0	0	0	0.0304878	0.12931	0.0615385	0.05	0
Trappc10	0.0545455	0.181818	0	0	0	0.181818	0.29878	0.137931	0.246154	0.2	0.117647
Agpat3	0.163636	0.25	0.111111	0.166667	0	0.0909091	0.560976	0.560345	0.430769	0.35	0.235294
Cstb	0.0181818	0.0909091	0	0	0.2	0	0.146341	0.103448	0.123077	0.05	0.117647
Pdxk	0.0363636	0.0454545	0	0	0	0.0909091	0.134146	0.0948276	0.0153846	0	0.0294118
Ilvbl	0.0363636	0.0454545	0.037037	0	0	0	0.140244	0.155172	0.0769231	0.05	0.0294118
Syde1	0	0	0	0	0	0	0	0.00862069	0	0	0
Plpp2	0	0.0454545	0	0	0	0	0.00609756	0.0258621	0.0153846	0	0
Mier2	0	0.0227273	0.037037	0	0	0	0.0426829	0.0431034	0	0.0125	0.0294118
Tpgs1	0.0363636	0.136364	0	0	0	0.181818	0.195122	0.189655	0.169231	0.1125	0.147059
Cdc34	0.218182	0.25	0.222222	0.166667	0.4	0.272727	0.567073	0.508621	0.338462	0.3375	0.323529
Gzmm	0	0	0	0	0	0.0909091	0.0182927	0.0258621	0.0153846	0	0
Bsg	0.0545455	0.0227273	0.037037	0	0	0.0909091	0.158537	0.0775862	0.0153846	0.0375	0.0588235
Hcn2	0	0	0	0	0	0	0	0.0172414	0	0	0
Polrmt	0	0.0454545	0	0	0	0.0909091	0.0670732	0.0258621	0.0461538	0.0625	0
Rnf126	0	0.181818	0.222222	0	0	0.181818	0.25	0.215517	0.2	0.225	0.205882
Fstl3	0	0	0	0	0	0	0	0	0	0	0
Prss57	0	0	0	0	0	0	0	0	0	0	0
Palm	0	0	0.037037	0	0	0	0.0304878	0.0172414	0.0153846	0.0125	0.0588235
Misp	0	0	0	0	0	0	0	0	0	0	0
Ptbp1	0.345455	0.568182	0.296296	0.166667	0.2	0.363636	1.08537	0.862069	0.830769	0.65	0.558824
Plppr3	0	0	0	0	0	0	0	0	0	0	0
Prtn3	0	0	0	0	0	0	0	0	0	0	0
Med16	0.0363636	0.0227273	0	0.333333	0.2	0	0.158537	0.146552	0.0923077	0.075	0.0294118
R3hdm4	0.0727273	0.0909091	0.259259	0	0.2	0.272727	0.560976	0.37069	0.415385	0.2875	0.147059
Arid3a	0.0181818	0	0	0.166667	0	0.0909091	0.109756	0.0258621	0.0769231	0.0625	0.0294118
Wdr18	0.0727273	0.0227273	0.037037	0	0	0	0.115854	0.0775862	0.0461538	0.0625	0.0882353
Grin3b	0	0	0	0	0	0	0	0	0	0	0
Tmem259	0.145455	0.204545	0.111111	0.166667	0.2	0.545455	0.682927	0.448276	0.323077	0.3625	0.323529
Cnn2	0.472727	0.909091	0.555556	0.166667	0.2	0.636364	2.03049	1.5431	1.47692	1.3375	0.676471
Abca7	0.0727273	0.136364	0.037037	0	0	0.181818	0.439024	0.206897	0.2	0.2	0.0882353
Arhgap45	1	1.25	0.851852	0.833333	0.6	0.272727	3.43902	2.31034	2.09231	2.525	1.76471
Polr2e	0.0909091	0.0454545	0.148148	0	0	0.0909091	0.506098	0.362069	0.476923	0.4	0.176471
Sbno2	0.236364	0.295455	0.0740741	0.166667	0.4	0.272727	0.335366	0.663793	0.369231	0.4	0.176471
Stk11	0.0363636	0.227273	0.148148	0.333333	0	0.181818	0.585366	0.422414	0.415385	0.3375	0.352941
Cbarp	0.0363636	0.0227273	0	0	0.2	0	0.103659	0.0431034	0.0461538	0.025	0.0588235
Atp5d	0.163636	0.227273	0.0740741	0	0	0.272727	0.786585	0.586207	0.338462	0.4375	0.294118
Midn	0.163636	0.181818	0.0740741	0.166667	0.2	0.0909091	0.707317	0.534483	0.292308	0.3	0.0882353
Cirbp	0.272727	0.454545	0.518519	0.5	0.2	0.545455	1.42683	0.991379	0.784615	0.875	0.558824
Efna2	0	0	0	0	0	0	0	0	0	0	0
Pwwp3a	0.0363636	0.0227273	0.185185	0.166667	0	0.0909091	0.20122	0.0948276	0.107692	0.1375	0.0294118
Ndufs7	0.0909091	0.0909091	0.185185	0.166667	0.2	0.0909091	0.487805	0.431034	0.338462	0.2375	0.176471
Gamt	0	0	0	0	0	0	0.00609756	0.00862069	0.0307692	0	0
Dazap1	0.2	0.409091	0.296296	0.5	0.4	0.272727	1.15854	0.681034	0.584615	0.7875	0.529412
Pcsk4	0	0	0	0	0	0	0	0.00862069	0	0.0125	0
Reep6	0	0	0	0	0	0	0	0	0	0	0
Adamtsl5	0	0	0	0	0	0	0	0	0	0	0
Mex3d	0.0545455	0.0909091	0.037037	0	0	0	0.0914634	0.0775862	0.0923077	0.05	0.0588235
Mbd3	0.181818	0.318182	0.148148	0	0	0.0909091	0.77439	0.5	0.446154	0.475	0.323529
Uqcr11	0.0363636	0.227273	0.0740741	0.166667	0.2	0.363636	0.182927	0.258621	0.169231	0.15	0.0882353
Tcf3	0.127273	0.136364	0.0740741	0	0	0	0.390244	0.336207	0.169231	0.2	0.117647
Rexo1	0.0545455	0.0227273	0	0	0	0.0909091	0.140244	0.0689655	0.0461538	0.0875	0.0882353
Klf16	0.0909091	0.136364	0.148148	0	0	0.272727	0.432927	0.37069	0.123077	0.125	0.0882353
Abhd17a	0	0.159091	0.111111	0	0	0	0.378049	0.232759	0.184615	0.2	0.0294118
Adat3	0	0	0	0	0	0	0.00609756	0	0	0	0
Csnk1g2	0.163636	0.318182	0.0740741	1	0	0.272727	0.792683	0.568966	0.553846	0.4	0.235294
Btbd2	0	0.0227273	0.037037	0	0	0	0.0914634	0.0862069	0.0461538	0.0625	0.0588235
Mknk2	0.327273	0.568182	0.407407	0	0	0.272727	1.76829	1.14655	1.09231	0.85	0.588235
Mob3a	0.0545455	0.0454545	0.037037	0	0	0	0.158537	0.0862069	0.169231	0.1	0.0588235
Izumo4	0	0	0	0	0	0	0.0670732	0.0344828	0.0153846	0.025	0
Ap3d1	0.127273	0.181818	0.222222	0	0	0.181818	0.402439	0.318966	0.323077	0.3	0.147059
Dot1l	0.0363636	0.0909091	0.037037	0	0	0	0.213415	0.12069	0.169231	0.0625	0
Plekhj1	0.127273	0.272727	0.333333	0	0	0.181818	0.591463	0.482759	0.538462	0.45	0.235294
Sf3a2	0.0181818	0.0227273	0.0740741	0.666667	0	0.0909091	0.280488	0.189655	0.123077	0.1375	0.205882
Amh	0	0.0227273	0	0	0	0	0	0	0.0153846	0.0125	0
Oaz1	0.218182	0.431818	0.296296	0.166667	0.4	0.272727	0.878049	0.637931	0.615385	0.65	0.294118
Lsm7	0.109091	0.113636	0.185185	0.333333	0	0.0909091	0.304878	0.241379	0.230769	0.1375	0.0294118
Sppl2b	0.0181818	0.0681818	0.037037	0.166667	0	0	0.0731707	0.0775862	0.0615385	0.0375	0.117647
Timm13	0.0727273	0.340909	0.296296	0.166667	0.2	0.0909091	0.542683	0.525862	0.338462	0.5	0.235294
Lmnb2	0	0.0454545	0.037037	0	0	0	0.0426829	0.0689655	0	0.0875	0
Gadd45b	0.218182	0.386364	0.296296	0.333333	0.4	0.454545	0.621951	0.741379	0.507692	0.85	0.470588
Slc39a3	0.0363636	0.0454545	0.111111	0	0	0	0.0670732	0.0603448	0.0923077	0.05	0
Sgta	0	0.0454545	0	0	0	0	0.0609756	0.0431034	0.0923077	0.0625	0.0294118
Thop1	0	0	0	0	0	0	0.0304878	0.0431034	0.0461538	0.05	0
Map2k2	0.290909	0.409091	0.222222	0.5	0.2	0.545455	1.03049	0.758621	0.461538	0.45	0.5
Zbtb7a	0.127273	0.25	0.111111	0	0	0.0909091	0.603659	0.387931	0.446154	0.4	0.147059
Pias4	0.0181818	0.0681818	0.037037	0	0	0.0909091	0.097561	0.146552	0.0615385	0.1125	0
Eef2	1.30909	1.84091	1.7037	2	1.2	2	2.72561	2.65517	2	2.5875	2.35294
Dapk3	0.163636	0.204545	0.185185	0.166667	0.2	0	0.304878	0.327586	0.292308	0.25	0.147059
Atcay	0	0	0	0	0	0	0.00609756	0	0	0	0
Zfr2	0	0	0	0	0	0	0.00609756	0.00862069	0	0	0
Matk	0.0181818	0.0681818	0	0	0	0	0.0487805	0.0517241	0.0461538	0.0625	0.0882353
Apba3	0.0181818	0.0681818	0	0	0	0.0909091	0.0670732	0.0431034	0.0769231	0.0625	0.0588235
Tjp3	0	0	0	0	0	0	0.0426829	0.0344828	0	0.05	0
Pip5k1c	0.145455	0.204545	0.259259	0.166667	0	0.0909091	0.560976	0.353448	0.246154	0.25	0.205882
Cactin	0.127273	0.136364	0.037037	0	0	0	0.268293	0.206897	0.107692	0.1	0.0588235
Tbxa2r	0.0545455	0	0	0	0	0	0.134146	0.103448	0.0461538	0.05	0
Gipc3	0	0	0	0	0	0	0	0	0.0153846	0	0
Hmg20b	0.0545455	0.0454545	0.037037	0	0	0	0.121951	0.0689655	0.0307692	0.0375	0.0588235
Mfsd12	0	0.0454545	0.037037	0.166667	0.2	0	0.00609756	0.0344828	0.0153846	0.025	0
Fzr1	0.0181818	0.0454545	0	0.333333	0	0.0909091	0.115854	0.112069	0.0769231	0.0375	0
Dohh	0.0545455	0.181818	0.0740741	0.166667	0	0	0.304878	0.206897	0.138462	0.1125	0.117647
Smim24	0.0181818	0.0227273	0	0	0	0	0.0304878	0.0603448	0.0307692	0.0375	0
Nfic	0.0181818	0	0.037037	0	0	0.181818	0.054878	0.0517241	0.0461538	0.0125	0.0294118
Ncln	0.145455	0.159091	0.0740741	0.333333	0.2	0	0.530488	0.293103	0.276923	0.325	0.294118
S1pr4	0.254545	0.613636	0.666667	0.5	0.2	0.545455	2.13415	1.72414	1.56923	1.35	0.647059
Gna15	0.0181818	0.0227273	0.037037	0	0	0	0.0182927	0.0344828	0.0461538	0.05	0.0294118
Gna11	0.0181818	0.0681818	0	0	0.2	0.0909091	0.115854	0.103448	0.123077	0.1125	0
Tle5	0.0181818	0.25	0.222222	0.5	0.2	0.0909091	0.896341	0.724138	0.646154	0.7	0.352941
Tle2	0	0	0	0	0	0	0	0.00862069	0	0	0
Tle6	0	0	0	0	0	0	0	0	0	0	0
BC025920	0	0	0	0	0	0	0.00609756	0.0344828	0	0	0
Sirt6	0.0181818	0.0454545	0.037037	0	0	0	0.109756	0.0948276	0.138462	0.1125	0
Ankrd24	0	0	0	0	0	0	0	0	0	0.0125	0
Zfp873	0	0	0.037037	0	0	0	0.0365854	0.0258621	0	0	0
BC024063	0	0	0.037037	0	0	0	0.0243902	0	0	0.0125	0
AU041133	0	0.0227273	0	0	0	0.0909091	0.00609756	0.0258621	0.0307692	0.025	0
Zfp938	0	0	0.037037	0	0	0	0.00609756	0.00862069	0.0461538	0.0125	0
Tdg	0.0181818	0	0.037037	0	0	0	0.0365854	0.0431034	0.0461538	0.05	0.0294118
Hcfc2	0.0363636	0	0	0	0	0.181818	0.0670732	0.0517241	0.0923077	0.05	0
Nfyb	0.0727273	0.0227273	0	0.166667	0	0.0909091	0.231707	0.155172	0.138462	0.1	0.0588235
Txnrd1	0.0363636	0.0681818	0.111111	0	0	0	0.219512	0.155172	0.0923077	0.1	0.0882353
Eid3	0	0.0227273	0	0	0	0	0.0365854	0.0172414	0	0	0
Chst11	0	0	0	0	0	0	0.0487805	0.0603448	0.0615385	0.05	0.0294118
Slc41a2	0	0.0681818	0	0	0	0	0.0243902	0.00862069	0	0.025	0
D10Wsu102e	0.0545455	0.0909091	0.111111	0.333333	0	0	0.304878	0.267241	0.276923	0.25	0.0588235
Aldh1l2	0	0	0	0	0	0	0	0	0	0	0
Washc4	0.0545455	0.204545	0.111111	0	0	0.0909091	0.286585	0.275862	0.276923	0.275	0.117647
Appl2	0.0545455	0.0681818	0.0740741	0.166667	0.2	0	0.097561	0.146552	0.0615385	0.1	0.0588235
Nuak1	0	0	0	0	0	0	0	0	0	0.0125	0
Ckap4	0.0181818	0.0454545	0	0	0	0	0.109756	0.0517241	0.0307692	0.05	0.0294118
Tcp11l2	0.418182	0.727273	0.62963	0.5	0.6	0.454545	1.97561	0.982759	0.969231	1.05	0.882353
Polr3b	0.0545455	0.0909091	0.037037	0	0	0	0.128049	0.12931	0.0307692	0.1125	0.117647
Ric8b	0.0363636	0.113636	0.0740741	0	0	0.0909091	0.20122	0.181034	0.0615385	0.1	0.147059
Tmem263	0.0181818	0.113636	0.037037	0	0	0	0.0792683	0.0689655	0.0461538	0.1	0.0588235
Mterf2	0	0.0227273	0	0	0	0	0.0243902	0.0258621	0	0	0
Cry1	0.0181818	0.159091	0.0740741	0.333333	0	0	0.176829	0.0862069	0.0923077	0.0875	0.147059
Btbd11	0.0363636	0.0454545	0.0740741	0	0	0	0.0792683	0.137931	0.0769231	0.0125	0.0294118
Pwp1	0.0181818	0.0909091	0.0740741	0.166667	0	0.0909091	0.0792683	0.0775862	0.0923077	0.0875	0.117647
Prdm4	0	0.113636	0.037037	0.166667	0	0	0.0853659	0.0948276	0.0461538	0	0.0294118
Ascl4	0	0	0	0	0	0	0.00609756	0	0	0	0
Rtcb	0.218182	0.340909	0.259259	0.333333	0	0.363636	0.896341	0.655172	0.523077	0.7875	0.529412
Fbxo7	0	0.0227273	0.037037	0	0	0.0909091	0.134146	0.103448	0.0615385	0.05	0.0588235
Syn3	0	0.0227273	0	0	0	0	0	0	0	0	0
Timp3	0	0	0	0	0	0	0	0	0	0	0
Hsp90b1	0.327273	0.431818	0.333333	0.833333	0.4	0.181818	0.743902	0.405172	0.492308	0.4625	0.352941
Ttc41	0	0	0	0	0	0	0.00609756	0.00862069	0	0	0
Nt5dc3	0	0.0227273	0	0	0	0	0.115854	0.00862069	0.0615385	0.0625	0
Stab2	0	0	0	0	0	0	0	0	0	0	0
Igf1	0	0	0	0	0	0	0	0	0	0.0125	0
Parpbp	0	0	0	0	0	0	0	0	0	0	0.0294118
Nup37	0.0181818	0	0.037037	0	0	0	0.0243902	0.0517241	0.0461538	0.025	0
Washc3	0.0545455	0.0909091	0.037037	0	0	0	0.280488	0.198276	0.153846	0.175	0.147059
Dram1	0	0.0227273	0	0	0	0	0	0.0258621	0	0	0
Gnptab	0.0545455	0.0909091	0.111111	0	0	0	0.310976	0.155172	0.0923077	0.15	0.147059
Chpt1	0	0	0	0	0	0	0.0426829	0.00862069	0.0307692	0	0
Sycp3	0	0	0	0	0	0	0.00609756	0	0.0153846	0	0.0294118
Spic	0	0	0	0	0	0	0	0	0.0153846	0	0
Arl1	0	0.0227273	0	0	0	0	0.0792683	0.0689655	0.0461538	0.025	0
Utp20	0.0545455	0.0454545	0.037037	0	0.2	0.181818	0.115854	0.155172	0.0615385	0.0625	0.147059
Gas2l3	0	0	0	0	0	0	0	0.00862069	0	0	0
Scyl2	0.0909091	0.0681818	0	0.166667	0	0.0909091	0.22561	0.224138	0.230769	0.1	0.147059
Actr6	0.0363636	0.0454545	0	0	0	0	0.0426829	0.0517241	0	0.025	0.0588235
Uhrf1bp1l	0.0181818	0.0909091	0.111111	0	0.2	0.0909091	0.158537	0.103448	0.0615385	0.0625	0
Apaf1	0.0545455	0.0681818	0.0740741	0	0	0.181818	0.158537	0.163793	0.0307692	0.0625	0
Ikbip	0	0	0	0	0	0	0	0	0	0.0125	0
Slc25a3	0.290909	0.340909	0.296296	0.333333	0.6	0.363636	0.969512	0.586207	0.430769	0.5375	0.558824
Tmpo	0.0545455	0.0909091	0.111111	0	0	0	0.121951	0.12069	0.153846	0.1	0.117647
Nedd1	0	0.0681818	0.037037	0	0.4	0	0.134146	0.103448	0.0769231	0.0125	0.0882353
Cfap54	0	0	0	0	0	0	0	0	0	0	0
Cdk17	0.0545455	0.136364	0.037037	0	0	0.0909091	0.445122	0.37931	0.153846	0.2125	0.205882
Elk3	0.0181818	0.113636	0.037037	0	0	0	0.25	0.12931	0.138462	0.0625	0.0588235
Lta4h	0.0727273	0.0227273	0.148148	0	0.2	0.0909091	0.268293	0.163793	0.169231	0.1875	0.264706
Hal	0	0	0	0	0	0	0	0	0	0	0
Snrpf	0.145455	0.25	0.333333	0.5	0.2	0.363636	0.579268	0.681034	0.523077	0.5375	0.352941
Ntn4	0	0	0	0	0	0	0	0	0	0	0
Metap2	0.0909091	0.340909	0.0740741	0.166667	0.2	0.272727	0.323171	0.310345	0.292308	0.325	0.117647
Vezt	0.0363636	0	0.037037	0	0	0	0.0792683	0.0344828	0.0615385	0.025	0.0882353
Fgd6	0.0181818	0	0	0	0	0	0.0304878	0.0172414	0.0153846	0	0
Nr2c1	0	0	0	0	0	0	0.0243902	0.0517241	0.0153846	0.025	0.0294118
Ndufa12	0.0181818	0	0.185185	0	0	0.0909091	0.121951	0.137931	0.153846	0.1	0.117647
Tmcc3	0	0.0227273	0.037037	0	0	0	0.0182927	0.00862069	0	0.0125	0
Cep83	0.0727273	0.0454545	0	0	0	0.0909091	0.146341	0.0344828	0.0153846	0.025	0
Plxnc1	0.0181818	0.0454545	0.037037	0	0	0	0.0121951	0.0172414	0.0307692	0.0125	0
Cradd	0.0363636	0.0454545	0	0	0	0.0909091	0.0670732	0.0775862	0.123077	0.025	0.0588235
Socs2	0	0.0227273	0	0	0	0.181818	0.00609756	0.00862069	0.0153846	0.0125	0
Ube2n	0.0181818	0	0	0	0	0	0.0792683	0.0344828	0	0.025	0
Nudt4	0.109091	0.0454545	0.111111	0.166667	0.2	0.0909091	0.170732	0.12931	0.0923077	0.075	0.0588235
Eea1	0.0181818	0.0454545	0	0	0.2	0	0.0609756	0.0431034	0	0.0625	0.0294118
Btg1	0.654545	0.636364	0.740741	0.333333	0.8	1.09091	2.87805	1.97414	1.38462	1.7375	1.47059
Atp2b1	0.145455	0.204545	0.148148	0	0.2	0.0909091	0.341463	0.413793	0.276923	0.15	0.264706
Poc1b	0.0181818	0.0681818	0.037037	0.333333	0	0.181818	0.158537	0.163793	0.0769231	0.1125	0
Galnt4	0	0.0909091	0.111111	0	0	0.0909091	0.103659	0.0689655	0.0769231	0.0875	0.0588235
Phxr2	0	0	0	0	0	0	0.00609756	0	0	0	0
Dusp6	0.0727273	0.204545	0.037037	0.166667	0.2	0.272727	0.384146	0.241379	0.123077	0.275	0.205882
Kitl	0	0	0	0	0	0	0	0	0	0	0
Tmtc3	0	0	0	0	0	0	0	0.0172414	0	0	0
Cep290	0	0	0	0	0	0	0	0	0	0	0
Rassf9	0	0	0	0	0	0	0	0	0	0	0
Tmtc2	0	0	0	0	0	0	0.0121951	0	0	0	0
Mettl25	0	0.0227273	0.037037	0	0	0	0.0365854	0.0344828	0.0153846	0.05	0
Ccdc59	0.0909091	0.181818	0.111111	0.5	0	0.0909091	0.378049	0.284483	0.276923	0.2875	0.147059
Ppp1r12a	0.236364	0.409091	0.0740741	0.166667	0	0.454545	0.786585	0.568966	0.523077	0.6	0.176471
Pawr	0	0	0	0	0	0	0	0	0	0	0
E2f7	0	0	0	0	0	0	0	0	0	0	0
Csrp2	0	0	0	0	0	0.0909091	0.054878	0.00862069	0.0153846	0	0
Zdhhc17	0.0181818	0.136364	0.0740741	0	0	0	0.170732	0.12069	0.0769231	0.0875	0.0588235
Osbpl8	0.163636	0.227273	0.185185	0.333333	0	0.272727	0.664634	0.387931	0.261538	0.2875	0.147059
Bbs10	0.0181818	0	0	0	0	0	0.00609756	0.00862069	0.0153846	0	0.0294118
Nap1l1	0.0181818	0.0681818	0.111111	0.166667	0	0	0.25	0.25	0.184615	0.225	0.0588235
Phlda1	0.0545455	0.0681818	0	0.166667	0	0	0.0731707	0.0775862	0	0.0625	0
Krr1	0.0545455	0.136364	0	0	0	0.0909091	0.219512	0.0862069	0.107692	0.125	0.117647
Glipr1	0.0181818	0.0909091	0.0740741	0	0	0	0.0914634	0.0517241	0	0.025	0
Atxn7l3b	0.0181818	0.181818	0.111111	0.166667	0	0.0909091	0.432927	0.353448	0.261538	0.25	0.176471
Tbc1d15	0.163636	0.227273	0.185185	0.166667	0	0.0909091	0.52439	0.456897	0.292308	0.2875	0.382353
Rab21	0.145455	0.409091	0.0740741	0.333333	0.2	0.272727	0.97561	0.586207	0.446154	0.6625	0.470588
Tmem19	0.127273	0.0681818	0.0740741	0	0.2	0	0.140244	0.146552	0.0769231	0.125	0.0294118
Thap2	0.0545455	0.136364	0.111111	0	0	0.0909091	0.097561	0.112069	0.138462	0.0375	0.0882353
Zfc3h1	0.0727273	0.0227273	0.037037	0.166667	0	0.181818	0.231707	0.155172	0.123077	0.0375	0.0588235
Lgr5	0	0	0	0	0	0	0	0	0	0	0
Tspan8	0	0	0	0	0	0	0	0	0	0	0
Ptprb	0	0	0	0	0	0	0	0	0	0	0
Kcnmb4	0	0.0681818	0.037037	0	0.2	0	0.0670732	0.0172414	0.0615385	0	0
Cnot2	0.0545455	0.0909091	0.148148	0	0.2	0.0909091	0.646341	0.344828	0.338462	0.4	0.176471
Rab3ip	0.418182	0.409091	0.259259	0.166667	0	0.454545	1.19512	0.853448	0.646154	0.6125	0.823529
Cct2	0.181818	0.318182	0.185185	0.666667	0	0.636364	0.792683	0.672414	0.446154	0.7875	0.264706
Frs2	0.127273	0.113636	0.185185	0	0	0.0909091	0.268293	0.172414	0.0615385	0.1	0.0882353
Yeats4	0.0909091	0.0454545	0.111111	0.166667	0	0	0.371951	0.215517	0.184615	0.2	0.117647
Lyz2	0.2	0.227273	0.0740741	0.333333	0	0.0909091	0.231707	0.112069	0.0615385	0.0875	0.117647
Lyz1	0	0	0	0	0	0	0.00609756	0	0	0	0
Cpsf6	0.254545	0.431818	0.185185	0.666667	0.2	0.636364	0.628049	0.422414	0.353846	0.3375	0.147059
Cpm	0	0	0.037037	0	0	0	0.268293	0.12069	0.138462	0.1375	0.0588235
Mdm2	0.163636	0.363636	0.185185	0.333333	0.2	0.545455	0.640244	0.396552	0.430769	0.2375	0.147059
Slc35e3	0	0.0227273	0	0	0	0	0.0609756	0.0431034	0.0153846	0.05	0.0294118
Nup107	0.0909091	0.0681818	0	0	0	0.181818	0.134146	0.103448	0.0153846	0.0375	0.117647
Rap1b	0.636364	0.613636	0.481481	0.5	0.2	0.454545	1.77439	1.17241	1.01538	0.8125	0.529412
Mdm1	0	0	0	0	0	0	0.0365854	0.0431034	0.0307692	0.05	0.0294118
Il22	0	0	0	0	0	0	0	0	0	0	0
Ifng	0.0363636	0	0	0	0	0.0909091	0.0243902	0.0172414	0.0153846	0.0125	0.0294118
Dyrk2	0.0545455	0.181818	0.037037	0	0	0	0.335366	0.293103	0.276923	0.3625	0.0588235
Cand1	0.0545455	0.113636	0.037037	0	0	0.0909091	0.27439	0.198276	0.153846	0.1125	0.176471
Helb	0.0363636	0.0227273	0.037037	0	0	0	0.140244	0.0603448	0.0769231	0.1	0
Irak3	0.0181818	0.0909091	0	0	0	0.0909091	0.0487805	0.00862069	0	0.0875	0
Tmbim4	0.0181818	0.0454545	0	0	0	0	0.103659	0.0517241	0.0461538	0.075	0.0294118
Llph	0	0	0	0	0	0	0.0670732	0.0344828	0.0307692	0.0375	0.0294118
Hmga2	0	0	0	0	0	0	0.0121951	0	0	0	0.0294118
Msrb3	0	0	0	0	0	0	0	0	0	0	0
Lemd3	0.0909091	0.0681818	0.0740741	0.333333	0.4	0.181818	0.365854	0.336207	0.123077	0.225	0.117647
Tbc1d30	0	0.0227273	0	0	0	0	0.0243902	0.0344828	0.0153846	0.05	0
Gns	0.0727273	0.136364	0	0	0	0.363636	0.286585	0.137931	0.0769231	0.25	0.205882
Rassf3	0.109091	0.181818	0.0740741	0.166667	0	0.0909091	0.27439	0.189655	0.123077	0.075	0.0882353
Tbk1	0.0727273	0.0681818	0	0.166667	0	0	0.22561	0.224138	0.0923077	0.15	0.0882353
Xpot	0	0.0227273	0	0	0	0.0909091	0.0487805	0.0517241	0.0769231	0.025	0.0294118
Srgap1	0	0	0	0	0	0	0	0	0	0	0
Rxylt1	0.0545455	0.181818	0.0740741	0.166667	0	0.0909091	0.097561	0.146552	0.0461538	0.1375	0.0294118
Ppm1h	0.0727273	0.113636	0.296296	0.166667	0	0.272727	0.317073	0.37069	0.261538	0.2	0.235294
Mon2	0.0727273	0.0681818	0.037037	0	0	0.272727	0.341463	0.215517	0.0923077	0.1375	0.147059
Usp15	0.109091	0.272727	0.0740741	0.166667	0	0.0909091	0.530488	0.396552	0.276923	0.3	0.235294
Slc16a7	0	0	0	0	0	0	0.0121951	0.0172414	0	0.0125	0
Lrig3	0	0	0	0	0	0	0	0	0	0	0
Atp23	0	0	0	0	0	0.0909091	0.0365854	0.00862069	0	0.0375	0.0588235
Ctdsp2	0.127273	0.340909	0.222222	0.166667	0	0	1.07317	0.482759	0.492308	0.375	0.352941
Avil	0	0	0	0	0	0	0.0121951	0.0344828	0.0153846	0.0125	0
Tsfm	0.0181818	0	0	0	0	0.181818	0.0487805	0.0862069	0.0307692	0.075	0
Mettl1	0	0.0454545	0.0740741	0	0	0.0909091	0.0792683	0.0431034	0.0615385	0.025	0
March9	0.0363636	0.0454545	0.037037	0	0	0	0.0487805	0.00862069	0.0307692	0.0125	0.0588235
Cdk4	0.0727273	0.0227273	0.037037	0.166667	0.2	0	0.152439	0.103448	0.107692	0.1125	0
Tspan31	0.0363636	0.0227273	0.037037	0.166667	0	0.0909091	0.0731707	0.0775862	0.0615385	0.1	0.0588235
Agap2	0.0909091	0.0909091	0.037037	0.166667	0.2	0.181818	0.268293	0.155172	0.184615	0.275	0.117647
Os9	0.181818	0.340909	0.111111	0.166667	0	0.272727	0.487805	0.465517	0.338462	0.525	0.176471
B4galnt1	0.636364	0.522727	0.37037	0.666667	0.6	0.545455	1.76829	1.5	0.984615	1.0875	0.794118
Arhgef25	0	0	0	0	0	0	0	0	0	0	0
Dtx3	0	0.113636	0.037037	0	0.2	0.0909091	0.189024	0.155172	0.0769231	0.0875	0.117647
Pip4k2c	0.0363636	0.0909091	0.185185	0	0.2	0	0.25	0.0689655	0.0615385	0.1	0.0294118
Dctn2	0.127273	0.136364	0.0740741	0	0	0.363636	0.359756	0.362069	0.184615	0.225	0.117647
Mbd6	0.0363636	0.0454545	0	0	0	0	0.152439	0.0862069	0.0769231	0.0875	0
Ddit3	0.0727273	0.113636	0.0740741	0.333333	0	0.181818	0.22561	0.189655	0.230769	0.1	0.176471
Mars	0.0545455	0.0227273	0.148148	0	0	0	0.109756	0.241379	0.138462	0.125	0.0588235
Arhgap9	0.490909	0.409091	0.444444	0.5	0	0.272727	1.72561	1.43966	0.984615	1.075	0.441176
R3hdm2	0.109091	0.136364	0.185185	0	0.2	0.454545	0.432927	0.318966	0.2	0.1875	0.176471
Stac3	0.0181818	0	0.037037	0	0	0	0.00609756	0.00862069	0.0307692	0.025	0
Shmt2	0.127273	0.159091	0.185185	0.666667	0.2	0	0.323171	0.336207	0.246154	0.325	0.323529
Nxph4	0	0	0	0	0	0	0	0	0	0	0
Lrp1	0	0.0454545	0	0	0.2	0.0909091	0.0182927	0.0344828	0	0	0
Stat6	0.181818	0.318182	0.0740741	0	0.4	0.272727	0.487805	0.37931	0.338462	0.3375	0.0882353
Nab2	0.0363636	0.0454545	0	0.166667	0	0	0.22561	0.0603448	0.123077	0.0625	0.0294118
Nemp1	0	0	0	0	0	0	0.0121951	0.00862069	0	0.0375	0.0294118
Zbtb39	0	0.0681818	0	0	0	0	0.0853659	0.0775862	0.0461538	0.0375	0.0588235
Gpr182	0	0	0	0	0	0	0	0	0	0	0
Prim1	0.0181818	0.0227273	0.0740741	0	0	0	0.0304878	0.0431034	0	0	0.0294118
Naca	0.2	0.454545	0.37037	0.5	0.4	0.272727	0.859756	0.672414	0.6	0.725	0.264706
Ptges3	0.127273	0.136364	0.111111	0.166667	0	0.0909091	0.335366	0.37931	0.215385	0.275	0.352941
Atp5b	0.145455	0.0681818	0.185185	0	0	0.0909091	0.414634	0.336207	0.338462	0.2375	0.0294118
Baz2a	0.290909	0.204545	0.296296	0.333333	0	0.545455	0.841463	0.62069	0.446154	0.525	0.441176
Rbms2	0.0545455	0.0454545	0.037037	0	0	0.0909091	0.176829	0.0775862	0.123077	0.0875	0.0882353
Spryd4	0	0.0227273	0	0	0	0.0909091	0.0365854	0.0172414	0.0153846	0.0125	0
Timeless	0.0545455	0	0.0740741	0	0	0.0909091	0.0792683	0.112069	0.0461538	0.0875	0.0882353
Apon	0	0	0	0	0	0	0	0	0.0153846	0	0
Apof	0	0	0	0	0	0	0	0	0	0	0
Stat2	0.0181818	0.0909091	0.0740741	0	0	0	0.097561	0.12931	0.107692	0.125	0.0588235
Il23a	0	0	0	0	0	0	0	0	0	0	0.0294118
Pan2	0.0181818	0.159091	0.037037	0	0.2	0.0909091	0.164634	0.146552	0.184615	0.0875	0.205882
Cnpy2	0.0545455	0.0454545	0.037037	0	0	0	0.103659	0.112069	0.0769231	0.125	0
Coq10a	0.0545455	0.0681818	0.037037	0	0	0	0.128049	0.137931	0.0615385	0.0625	0
Ankrd52	0.0727273	0.136364	0.0740741	0	0	0.181818	0.25	0.155172	0.215385	0.1375	0.147059
Nabp2	0.0181818	0.0227273	0.037037	0	0	0	0.189024	0.163793	0.0923077	0.0125	0.0882353
Rnf41	0.0727273	0.0227273	0	0.166667	0	0	0.0853659	0.0603448	0.0769231	0.1	0.147059
Smarcc2	0.0545455	0.295455	0.037037	0	0	0.181818	0.554878	0.318966	0.215385	0.2875	0.0882353
Myl6	0.163636	0.204545	0.111111	0	0.2	0.636364	0.493902	0.663793	0.415385	0.45	0.264706
Myl6b	0	0	0	0	0	0	0	0	0	0	0
Esyt1	0.618182	0.909091	0.814815	0.333333	0.4	0.272727	1.64634	1.60345	1.35385	1.325	0.705882
Zc3h10	0.0181818	0.181818	0.0740741	0	0	0	0.182927	0.155172	0.107692	0.125	0.147059
Pa2g4	0.109091	0.0681818	0.148148	0.166667	0	0.181818	0.195122	0.215517	0.184615	0.2125	0.0588235
Erbb3	0	0.0227273	0	0	0	0	0	0	0	0.0125	0
Ikzf4	0.0181818	0	0.037037	0	0	0.0909091	0.0304878	0.0258621	0.0615385	0.0375	0.0588235
Suox	0.0181818	0.0227273	0.037037	0	0.2	0	0.0365854	0.0431034	0.0307692	0	0
Rab5b	0.0181818	0.0454545	0	0	0	0	0.115854	0.0344828	0.0615385	0.1	0.0294118
Cdk2	0.0181818	0.0909091	0.037037	0	0	0	0.170732	0.0775862	0.0769231	0.0875	0
Dgka	1.16364	1.43182	0.777778	1	1.2	0.636364	3.62195	3.08621	2.98462	2.3625	1.5
Pym1	0.109091	0.295455	0.148148	0	0	0.272727	0.414634	0.25	0.369231	0.325	0.117647
Mmp19	0	0	0	0	0	0	0.00609756	0.0172414	0.0153846	0	0.0294118
Tmem198b	0.0181818	0.0227273	0.037037	0	0	0	0.0365854	0.0603448	0.0615385	0.0125	0
Dnajc14	0.0545455	0.25	0.185185	0	0	0.363636	0.396341	0.362069	0.261538	0.45	0.117647
Sarnp	0.0363636	0.0454545	0.037037	0	0	0	0.128049	0.0344828	0.123077	0.0875	0.0588235
Ormdl2	0	0	0	0	0	0	0.0121951	0.0258621	0	0.025	0
Gdf11	0.0181818	0	0.037037	0	0	0	0.054878	0.0172414	0.0153846	0.0125	0
Cd63	0.0363636	0	0.0740741	0.166667	0	0	0	0.00862069	0.0153846	0.0125	0.0294118
Rdh5	0	0.0227273	0	0	0	0	0	0.00862069	0.0153846	0	0
Bloc1s1	0	0	0.037037	0	0	0	0.0731707	0.0948276	0	0.0125	0.0588235
Itga7	0	0	0	0	0	0	0.00609756	0	0	0	0
Tespa1	0.0181818	0.0681818	0	0	0	0	0.140244	0.155172	0.169231	0.075	0.0882353
Sfi1	0.0909091	0.159091	0.111111	0.166667	0	0.272727	0.390244	0.275862	0.276923	0.3	0.323529
Drg1	0.181818	0.363636	0.0740741	0.166667	0	0.272727	0.518293	0.37069	0.292308	0.4375	0.235294
Eif4enif1	0.0727273	0.0454545	0	0.166667	0	0.0909091	0.152439	0.0689655	0.0461538	0.125	0.0294118
Patz1	0.163636	0.113636	0.185185	0	0	0.272727	0.615854	0.405172	0.507692	0.5125	0.264706
Pik3ip1	0.327273	0.409091	0.259259	0.666667	0.2	0.818182	0.695122	0.793103	0.738462	0.6625	0.558824
Limk2	0.0727273	0.0681818	0.037037	0	0	0.0909091	0.25	0.215517	0.184615	0.175	0.0294118
Rnf185	0	0.0681818	0	0	0	0	0.0792683	0.0431034	0.0307692	0.0125	0
Inpp5j	0	0	0	0	0	0	0	0	0	0	0
Selenom	0	0	0	0	0	0	0.00609756	0	0	0	0
Smtn	0	0	0	0	0	0	0.00609756	0	0	0	0
Morc2a	0.0545455	0.136364	0.0740741	0	0.2	0.272727	0.182927	0.181034	0.138462	0.15	0.176471
Dusp18	0	0	0	0	0	0	0	0	0.0153846	0.0125	0
Slc35e4	0.0181818	0.0227273	0	0	0	0	0.00609756	0.00862069	0	0.025	0
Tcn2	0.0545455	0.0681818	0	0	0.2	0.272727	0.0914634	0.0603448	0.0307692	0.025	0.0294118
Sec14l3	0	0	0	0	0	0	0	0	0	0	0
Mtfp1	0.0181818	0	0	0	0	0	0.0121951	0.0172414	0	0	0
Sec14l2	0	0	0	0	0	0	0	0	0	0	0
Rnf215	0.0363636	0.0227273	0	0.166667	0	0.181818	0.140244	0.0689655	0.0923077	0.1125	0.117647
Ccdc157	0	0	0.037037	0	0	0	0.0365854	0.00862069	0	0.0375	0
Sf3a1	0.0909091	0.0681818	0.222222	0.166667	0	0.0909091	0.237805	0.353448	0.138462	0.3	0.147059
Tbc1d10a	0.0727273	0.0681818	0.0740741	0	0	0.0909091	0.256098	0.181034	0.246154	0.15	0.176471
Castor1	0	0	0	0	0	0	0.0182927	0.0258621	0.0307692	0	0
Osm	0.0545455	0	0.037037	0	0	0	0.0182927	0.0603448	0.0153846	0.0125	0.0294118
Lif	0	0	0	0	0	0	0	0	0	0	0
Hormad2	0	0.0227273	0	0	0	0	0	0	0	0	0
Mtmr3	0.0181818	0.113636	0.037037	0	0.2	0.0909091	0.195122	0.112069	0.0769231	0.1	0.0294118
Ascc2	0.0181818	0.0454545	0.037037	0	0	0	0.097561	0.103448	0	0.0375	0.0294118
Uqcr10	0.0363636	0.0454545	0	0.166667	0	0.0909091	0.164634	0.198276	0.107692	0.15	0.0588235
Zmat5	0.0181818	0.0454545	0	0	0	0	0.0731707	0.12931	0.0615385	0.125	0
Nf2	0.0727273	0.227273	0.0740741	0.166667	0.2	0.181818	0.414634	0.336207	0.215385	0.4125	0.176471
Nipsnap1	0.0545455	0.0454545	0.037037	0	0	0.0909091	0.097561	0.0603448	0.0307692	0.0875	0.0294118
Thoc5	0.0545455	0.0454545	0.0740741	0.166667	0	0	0.20122	0.0603448	0.123077	0.0625	0.0294118
Nefh	0.0181818	0	0	0	0	0	0.0243902	0.0517241	0.0153846	0.0375	0
Ap1b1	0.0363636	0.0909091	0.111111	0.166667	0	0.181818	0.414634	0.137931	0.353846	0.2375	0.176471
Gas2l1	0.0181818	0	0	0	0	0	0.00609756	0.0172414	0	0.0125	0
Rasl10a	0	0.0227273	0	0	0	0	0.00609756	0.00862069	0	0	0
Ewsr1	0.0181818	0.0454545	0.037037	0	0	0.0909091	0.134146	0.0948276	0.0769231	0.0875	0.117647
Rhbdd3	0	0.0454545	0	0	0	0	0.0243902	0	0.0153846	0.025	0
Emid1	0	0	0.037037	0	0	0	0.0853659	0.0344828	0.0461538	0.025	0.0588235
Kremen1	0.0363636	0.0227273	0.111111	0.166667	0	0	0.152439	0.12069	0.138462	0.0875	0.117647
Znrf3	0.163636	0.0909091	0.111111	0.166667	0	0.181818	0.323171	0.336207	0.153846	0.2375	0.176471
Xbp1	0.163636	0.25	0.185185	0	0.2	0.545455	0.27439	0.198276	0.123077	0.1625	0.264706
Ccdc117	0.0727273	0.113636	0.111111	0	0	0	0.493902	0.232759	0.107692	0.1625	0.147059
Urgcp	0	0.0909091	0.037037	0	0.2	0.181818	0.158537	0.146552	0.184615	0.0875	0.0588235
Dbnl	0.109091	0.409091	0.222222	0	0.2	0	0.804878	0.603448	0.507692	0.4125	0.117647
Polm	0.0727273	0	0	0	0.2	0.0909091	0.0609756	0.0431034	0.0769231	0.0375	0.0294118
Aebp1	0	0	0	0	0	0	0	0	0	0	0
Pold2	0.0545455	0.0227273	0.0740741	0	0	0	0.121951	0.103448	0.0923077	0.0625	0.0294118
Ykt6	0.0545455	0.181818	0.037037	0.166667	0	0	0.268293	0.241379	0.169231	0.15	0.147059
Camk2b	0	0	0	0	0	0	0.0182927	0.00862069	0	0.0125	0
Nudcd3	0.181818	0.295455	0.222222	0.5	0	0.272727	0.487805	0.439655	0.215385	0.4625	0.294118
Ddx56	0.0545455	0.0227273	0.037037	0	0	0	0.170732	0.12931	0.107692	0.125	0.0588235
Tmed4	0.0545455	0.0454545	0.037037	0	0	0	0.140244	0.0948276	0.0153846	0.1	0.117647
Ogdh	0.145455	0.386364	0.222222	0	0	0.181818	0.646341	0.482759	0.446154	0.5375	0.294118
Zmiz2	0.127273	0.181818	0.185185	0	0	0.0909091	0.542683	0.439655	0.369231	0.35	0.235294
Ppia	0.345455	0.477273	0.444444	0	0.4	0.272727	0.853659	0.836207	0.692308	0.8125	0.558824
H2afv	0.127273	0.227273	0	0	0.2	0.0909091	0.676829	0.37931	0.415385	0.2375	0.294118
Purb	0.309091	0.590909	0.555556	0	0.4	0.727273	1.2622	1.02586	0.769231	0.975	0.764706
Myo1g	0.163636	0.363636	0.185185	0.333333	0.4	0.363636	0.79878	0.801724	0.523077	0.575	0.264706
Ccm2	0.0181818	0.181818	0.111111	0.166667	0	0	0.72561	0.448276	0.507692	0.3875	0.294118
Tbrg4	0.0545455	0.159091	0.111111	0	0.2	0.0909091	0.323171	0.258621	0.292308	0.175	0.0882353
Ramp3	0.0363636	0.0454545	0.111111	0	0	0.181818	0.189024	0.00862069	0.0307692	0.05	0.117647
Tns3	0	0.0227273	0	0	0.2	0	0.0121951	0.0172414	0	0.0125	0.0294118
Hus1	0	0.0227273	0	0	0	0	0.0121951	0.0172414	0	0.075	0
Upp1	0	0	0	0	0	0	0	0	0	0	0
Abca13	0	0	0	0	0	0	0	0	0	0	0
Zpbp	0	0	0.037037	0	0	0.0909091	0.0670732	0.0172414	0.0153846	0.025	0
Spata48	0.0181818	0	0	0	0	0	0.00609756	0	0	0	0
Ikzf1	0.981818	1.38636	1.03704	0.333333	1.8	1.45455	3.23171	2.65517	2.06154	1.875	1.52941
Fignl1	0	0	0	0	0	0	0	0	0	0	0
Ddc	0	0	0	0	0	0	0.0182927	0	0	0.025	0
Grb10	0	0	0	0	0	0	0	0	0	0	0
Cobl	0	0	0	0	0	0	0	0	0	0	0
Vstm2a	0	0	0	0	0	0	0	0	0	0	0
Sec61g	0.236364	0.272727	0.296296	0	0	0.363636	0.426829	0.336207	0.261538	0.4	0.294118
Egfr	0	0	0	0	0	0	0.00609756	0	0	0	0
Fbxo48	0	0.0227273	0.0740741	0	0	0	0.0121951	0.00862069	0.0153846	0	0
Plek	0.0727273	0.227273	0.037037	0.166667	0	0.272727	0.378049	0.172414	0.107692	0.225	0.0294118
Cnrip1	0	0	0	0	0	0	0.0182927	0.00862069	0.0153846	0.0125	0
Ppp3r1	0.163636	0.227273	0.037037	0	0.2	0.0909091	0.70122	0.301724	0.323077	0.3125	0.235294
Wdr92	0	0.0227273	0.037037	0	0	0	0.0426829	0.0603448	0.0461538	0.0375	0.0294118
Pno1	0.0545455	0.0227273	0	0	0	0	0.0609756	0.0431034	0.0307692	0.05	0.0588235
C1d	0.0363636	0.0454545	0	0	0	0	0.103659	0.112069	0.0615385	0.0625	0.117647
Etaa1	0.0727273	0.136364	0.037037	0	0	0.0909091	0.176829	0.112069	0.0153846	0.2125	0.0882353
Meis1	0	0	0	0	0	0	0.00609756	0	0	0	0
Spred2	0.0545455	0.0227273	0.185185	0	0	0.0909091	0.213415	0.12931	0.0615385	0.1	0.205882
Actr2	0.236364	0.386364	0.185185	0.333333	0	0.363636	0.72561	0.456897	0.415385	0.5125	0.235294
Rab1a	0.109091	0.227273	0.148148	0	0	0.363636	0.512195	0.275862	0.261538	0.275	0.147059
Cep68	0.0545455	0.0227273	0.037037	0	0	0.0909091	0.164634	0.0775862	0.0307692	0.0875	0.0588235
Slc1a4	0	0	0	0	0	0	0.00609756	0	0	0	0
Sertad2	0.0545455	0.0909091	0	0.166667	0.6	0.0909091	0.213415	0.155172	0.0615385	0.1875	0.0588235
Aftph	0.0727273	0.0227273	0	0	0	0.0909091	0.0853659	0.0862069	0.0461538	0.05	0
Lgalsl	0	0.0227273	0	0	0	0	0	0	0	0	0
Peli1	1.01818	1.25	1.07407	0.5	0.6	1	2.23171	2.25862	1.78462	1.55	1.41176
Vps54	0.0181818	0.227273	0.037037	0	0.2	0.0909091	0.335366	0.232759	0.169231	0.25	0.205882
Ugp2	0	0.0227273	0.037037	0	0	0.0909091	0.0792683	0.0603448	0.0461538	0.0625	0
Mdh1	0.0545455	0.113636	0.037037	0	0	0.181818	0.359756	0.327586	0.369231	0.3	0.176471
Wdpcp	0	0	0	0	0	0	0	0	0	0	0
Ehbp1	0	0	0	0	0	0	0.0182927	0.0172414	0	0.0125	0
Tmem17	0	0	0	0	0	0	0	0	0	0	0
B3gnt2	0.0181818	0.159091	0.0740741	0.166667	0	0.0909091	0.286585	0.232759	0.215385	0.125	0.0294118
Commd1	0	0.0227273	0	0	0	0	0.128049	0.181034	0.0923077	0.0625	0.0588235
Zrsr1	0.127273	0.181818	0.111111	0	0	0.363636	0.341463	0.293103	0.246154	0.3125	0.176471
Cct4	0.0727273	0.159091	0.111111	0.166667	0	0.0909091	0.323171	0.163793	0.123077	0.2	0.176471
Fam161a	0	0	0	0	0	0	0	0	0	0	0
Xpo1	0.145455	0.136364	0.185185	0	0.4	0.181818	0.506098	0.396552	0.523077	0.3875	0.264706
Usp34	0.0727273	0.181818	0.185185	0.166667	0	0.0909091	0.335366	0.327586	0.184615	0.2125	0.205882
Ahsa2	0.0181818	0.0909091	0	0.166667	0.2	0	0.152439	0.112069	0.0615385	0.1	0.0294118
Pex13	0.0181818	0.0681818	0.037037	0	0	0	0.097561	0.0344828	0.0923077	0.0375	0.0294118
Pus10	0.0181818	0	0	0	0	0	0.0853659	0.0517241	0.0153846	0.025	0.0588235
Rel	0.436364	0.454545	0.111111	1	0	0.545455	1.32317	0.939655	0.353846	0.4	0.323529
Papolg	0.0181818	0	0.0740741	0.166667	0	0	0.146341	0.0517241	0.138462	0.0875	0.0588235
Bcl11a	0.0181818	0.0227273	0	0	0	0	0.097561	0.0775862	0	0.0375	0
Fancl	0	0	0	0	0	0	0.0914634	0.0344828	0.0307692	0.0375	0
Vrk2	0.0181818	0.0909091	0	0	0	0	0.121951	0.0603448	0.0461538	0.05	0.0588235
Ccdc85a	0	0	0	0	0	0	0	0	0	0	0
Pnpt1	0	0.0454545	0.037037	0	0	0.0909091	0.109756	0.0862069	0.0615385	0.0625	0.0294118
Ppp4r3b	0.0363636	0.386364	0.222222	0.666667	0	0	0.420732	0.318966	0.2	0.3	0.411765
Cfap36	0.0181818	0.0227273	0.037037	0	0	0	0.0609756	0.0517241	0.0153846	0.025	0
Ccdc88a	0	0.0227273	0	0	0	0	0.00609756	0.0517241	0.0153846	0	0.0294118
Prorsd1	0	0.0454545	0.037037	0	0	0	0.0609756	0.0603448	0.0153846	0.05	0.0882353
Mtif2	0.0181818	0.0454545	0	0	0	0	0.115854	0.0517241	0.0769231	0.05	0.0294118
Clhc1	0	0	0	0	0	0	0	0	0	0	0
Rtn4	0.163636	0.113636	0.111111	0	0	0	0.310976	0.25	0.230769	0.2375	0.147059
Eml6	0	0	0	0	0	0	0	0	0	0	0
Sptbn1	0.254545	0.659091	0.296296	0.5	0.4	0.454545	1.04878	0.836207	0.461538	0.8	0.617647
Acyp2	0	0	0	0	0.2	0	0.0182927	0	0.0153846	0.0125	0
Psme4	0.0363636	0.159091	0.037037	0	0	0.181818	0.213415	0.146552	0.0615385	0.1	0.0588235
Asb3	0.0181818	0.0454545	0.037037	0	0	0.0909091	0.0731707	0.0689655	0.123077	0.1	0.0294118
Erlec1	0.0181818	0	0	0	0	0	0.134146	0.12931	0.0769231	0.075	0
Chac2	0	0	0	0	0	0	0.0121951	0.00862069	0.0153846	0	0.0294118
Stc2	0	0	0	0	0	0	0	0	0	0	0
Bod1	0	0.0227273	0	0	0	0	0.0121951	0.00862069	0.0153846	0	0
Cpeb4	0.0545455	0.181818	0.0740741	0	0.2	0	0.146341	0.155172	0.138462	0.125	0.0882353
Nsg2	0.0363636	0.0681818	0.111111	0	0	0.0909091	0.463415	0.318966	0.338462	0.4125	0.205882
Il9r	0.0181818	0.0454545	0	0	0	0	0.0487805	0.0258621	0.0153846	0.0125	0.0294118
Snrnp25	0.0909091	0.0681818	0.037037	0	0	0.0909091	0.134146	0.0775862	0.0461538	0.0375	0.0882353
Rhbdf1	0	0	0	0	0	0	0.0243902	0	0	0	0
Nprl3	0	0	0	0.166667	0	0.181818	0.0731707	0.0517241	0.0769231	0.0375	0.0588235
Mpg	0.0363636	0.0681818	0	0	0	0.0909091	0.0853659	0.112069	0.0461538	0.075	0
Hba-a2	0	0	0	0	0	0	0	0	0	0	0
Sh3pxd2b	0	0	0	0	0	0	0	0.00862069	0	0	0
Ubtd2	0.0181818	0.0227273	0.037037	0	0	0	0.0182927	0.0172414	0.0153846	0	0
Efcab9	0	0	0	0	0	0	0.00609756	0.0172414	0	0	0
Stk10	0.181818	0.386364	0.148148	0	0.6	0.0909091	1.03659	0.706897	0.538462	0.5625	0.352941
Fbxw11	0.163636	0.0681818	0.148148	0	0	0.0909091	0.292683	0.25	0.153846	0.15	0.147059
Fgf18	0	0	0	0	0	0	0	0	0	0	0
Npm1	0.490909	1.06818	0.888889	0.666667	0.6	1.27273	2.45732	2.34483	1.84615	2.375	1.32353
Ranbp17	0	0	0	0	0	0	0	0	0	0	0
Lcp2	0.2	0.227273	0.185185	0.166667	0	0.181818	0.54878	0.586207	0.446154	0.3	0.235294
Dock2	0.363636	0.681818	0.481481	0.666667	1.2	0.545455	1.12805	1	0.876923	0.8125	0.323529
Spdl1	0	0.0227273	0	0	0	0	0.00609756	0.0172414	0.0153846	0.0125	0
Slit3	0	0	0	0	0	0	0	0	0	0	0
Pank3	0	0.0909091	0.037037	0	0	0	0.22561	0.0689655	0.107692	0.0875	0.0882353
Rars	0.0545455	0.181818	0.037037	0.333333	0	0.0909091	0.182927	0.112069	0.169231	0.1	0.0294118
Wwc1	0	0	0	0	0	0	0	0	0	0	0
Mat2b	0.0181818	0.136364	0.037037	0	0	0	0.329268	0.137931	0.215385	0.125	0.117647
Hmmr	0	0.0454545	0	0	0	0	0	0	0	0	0
Nudcd2	0	0.0454545	0.037037	0	0	0	0.0304878	0.0431034	0.0307692	0.075	0
Ccng1	0.181818	0.113636	0.0740741	0.166667	0	0.181818	0.439024	0.413793	0.4	0.3	0.0882353
Pttg1	0.0363636	0.136364	0.111111	0.166667	0	0.0909091	0.371951	0.241379	0.184615	0.1	0.0882353
Slu7	0.0727273	0.136364	0	0	0	0	0.27439	0.215517	0.123077	0.125	0.0882353
C1qtnf2	0	0	0	0	0	0	0	0	0	0	0
Ccnjl	0.0181818	0	0	0	0	0	0.0121951	0.00862069	0	0.0125	0
Pwwp2a	0.0545455	0.113636	0	0.666667	0	0	0.341463	0.232759	0.184615	0.15	0.235294
Ttc1	0.0909091	0.0681818	0.0740741	0.166667	0	0.0909091	0.207317	0.12931	0.107692	0.1125	0.0294118
Ublcp1	0	0	0.037037	0	0	0	0.0426829	0.0431034	0.0153846	0.025	0
Rnf145	0.127273	0.136364	0.111111	0	0.6	0	0.634146	0.387931	0.169231	0.325	0.176471
Ebf1	0.0545455	0.159091	0.037037	0.5	0	0.272727	0.378049	0.206897	0.107692	0.175	0.0882353
Clint1	0.254545	0.318182	0.296296	0.5	0.2	0.363636	0.969512	0.758621	0.6	0.6625	0.588235
Lsm11	0.0181818	0.0227273	0.037037	0	0	0	0.0487805	0.0172414	0.0153846	0.0375	0.0294118
Thg1l	0.0181818	0	0	0	0	0	0.0731707	0.0258621	0.0307692	0.0875	0.0294118
Adam19	0.181818	0.0909091	0.111111	0	0	0.0909091	0.25	0.181034	0.215385	0.1875	0.0588235
Cyfip2	0.218182	0.318182	0.222222	0	0	0.454545	0.926829	0.612069	0.615385	0.7	0.558824
Itk	1.12727	1.45455	1.44444	2.33333	1.2	1.09091	3.22561	2.06897	1.93846	2.325	1.79412
Fam71b	0	0	0.0740741	0	0	0	0.0182927	0.0258621	0.0461538	0.025	0.0294118
Med7	0	0.0227273	0.037037	0.166667	0	0.0909091	0.054878	0.0603448	0.0461538	0.0625	0.0588235
Havcr2	0	0	0.037037	0	0	0	0	0	0.0153846	0.0125	0
Timd2	0	0	0	0	0	0	0	0	0	0	0
Havcr1	0	0	0	0	0	0	0	0	0	0	0
Timd4	0	0	0	0	0	0	0	0	0	0	0
Rack1	0.618182	1.09091	0.925926	1	0.6	1.18182	4.18293	3.51724	2.52308	3.1	2.44118
Trim41	0.0727273	0.0454545	0.037037	0	0.2	0.0909091	0.231707	0.206897	0.184615	0.05	0.235294
Trim7	0.0181818	0.0454545	0	0.166667	0	0	0.054878	0.0517241	0	0.075	0
Irgm1	0.109091	0.181818	0.0740741	0	0	0.272727	0.27439	0.603448	0.246154	0.3375	0.205882
Psme2b	0.109091	0.136364	0.0740741	0	0.4	0.272727	0.359756	0.301724	0.184615	0.175	0.294118
Tgtp1	0	0.0227273	0	0	0	0	0.0182927	0.0689655	0.0461538	0	0
Tgtp2	0	0	0.037037	0	0	0	0.0121951	0.0344828	0.0307692	0.0125	0
Ifi47	0.2	0.25	0.185185	0.666667	0	0.272727	0.47561	0.603448	0.461538	0.5375	0.441176
Zfp62	0.0545455	0.0227273	0	0.166667	0	0.181818	0.164634	0.0948276	0.0461538	0.0875	0.0294118
Mgat1	0.0727273	0.0681818	0.111111	0.166667	0	0	0.304878	0.163793	0.169231	0.2125	0.0588235
Flt4	0	0	0	0	0	0	0	0	0	0	0
Cnot6	0.0363636	0.0909091	0.037037	0.166667	0	0	0.262195	0.198276	0.107692	0.0875	0.0294118
Gfpt2	0	0	0	0	0	0	0	0.00862069	0	0	0
Mapk9	0.0181818	0.0909091	0.111111	0.333333	0	0.0909091	0.25	0.198276	0.107692	0.1	0.0588235
Rnf130	0.0363636	0.0227273	0.037037	0	0	0	0.170732	0.12069	0.0461538	0.0875	0.0294118
Tbc1d9b	0.145455	0.0454545	0.111111	0.166667	0	0.0909091	0.22561	0.163793	0.107692	0.125	0.0882353
Mrnip	0	0	0	0	0.2	0	0.00609756	0.00862069	0.0153846	0	0
Sqstm1	0.163636	0.159091	0.111111	0.166667	0	0.545455	0.567073	0.362069	0.307692	0.375	0.147059
Mgat4b	0	0	0	0	0	0	0.00609756	0	0	0	0
Ltc4s	0	0	0	0	0	0	0	0	0	0	0
Maml1	0.0363636	0.0454545	0	0	0	0.0909091	0.262195	0.198276	0.215385	0.1125	0
Canx	0	0.0909091	0	0	0	0.272727	0.213415	0.0862069	0.123077	0.1	0.117647
Hnrnph1	0.218182	0.363636	0.111111	0.333333	0.4	0.272727	0.652439	0.37931	0.307692	0.5	0.5
Rufy1	0.0181818	0.0454545	0	0	0.2	0	0.097561	0.112069	0.0461538	0.05	0.0588235
Adamts2	0	0	0	0	0	0	0	0	0	0.0125	0
Zfp354c	0	0	0	0	0	0	0.0182927	0.00862069	0	0.0375	0.0294118
Grm6	0	0	0	0	0	0	0	0.00862069	0.0153846	0	0.0294118
Zfp2	0	0	0	0	0	0	0	0	0	0	0
BC049762	0	0	0	0	0	0	0	0	0	0	0
Clk4	0.181818	0.386364	0.259259	0	0.2	0.0909091	0.780488	0.568966	0.553846	0.3625	0.176471
Col23a1	0	0	0	0	0	0	0	0	0	0	0
Phykpl	0	0	0	0	0	0	0.0487805	0.0431034	0.0153846	0.0125	0.0294118
Hnrnpab	0.381818	0.454545	0.333333	0.166667	0	0.727273	0.810976	0.534483	0.492308	0.65	0.470588
Nhp2	0.0363636	0.204545	0.037037	0	0	0.181818	0.256098	0.215517	0.2	0.2	0.0882353
Rmnd5b	0.0545455	0.113636	0.111111	0	0	0	0.237805	0.232759	0.184615	0.125	0.176471
N4bp3	0.0363636	0	0	0	0	0	0.0426829	0.0603448	0	0.05	0
Sec24a	0.0545455	0.0909091	0	0	0	0.181818	0.219512	0.181034	0.230769	0.15	0.0882353
Sar1b	0.0727273	0.0909091	0	0.166667	0	0.181818	0.0914634	0.163793	0.153846	0.1	0.0294118
Jade2	0.0909091	0.136364	0.0740741	0.166667	0	0	0.341463	0.198276	0.169231	0.125	0.147059
Cdkn2aipnl	0.0909091	0.0681818	0.111111	0.333333	0.2	0.0909091	0.402439	0.284483	0.138462	0.2625	0.0588235
Ube2b	0.181818	0.363636	0.148148	0.166667	0.2	0	0.969512	0.534483	0.615385	0.35	0.294118
Cdkl3	0	0	0	0	0	0	0.00609756	0.00862069	0	0.0125	0.0294118
Ppp2ca	0.2	0.181818	0.148148	0	0.2	0.545455	0.70122	0.586207	0.292308	0.3375	0.352941
Skp1a	0.0727273	0.136364	0.111111	0	0	0	0.420732	0.284483	0.276923	0.3125	0.176471
Tcf7	0.527273	0.931818	1.03704	0.666667	0.6	0.545455	2.02439	2.25	1.84615	1.575	0.911765
Vdac1	0.0181818	0.0227273	0	0	0	0	0.0670732	0.112069	0.0153846	0.075	0.0294118
Hspa4	0.0363636	0.0454545	0	0	0	0.0909091	0.0670732	0.0517241	0.0615385	0.0125	0.0294118
Zcchc10	0.0363636	0.0454545	0.037037	0	0	0.0909091	0.0792683	0.0948276	0.0307692	0.05	0.0294118
Aff4	0.181818	0.318182	0.185185	0.166667	0.2	0.363636	0.628049	0.387931	0.2	0.3625	0.294118
Uqcrq	0.0363636	0.0227273	0	0	0	0	0.121951	0.0775862	0.0923077	0.0875	0.0588235
Gdf9	0	0	0	0	0	0	0	0	0	0	0
Shroom1	0	0	0	0	0	0	0	0	0	0	0
2008-09-01	0.0181818	0.0454545	0	0	0	0	0.00609756	0	0.0153846	0.0375	0
Kif3a	0	0	0	0	0	0	0.00609756	0.0172414	0	0	0
Il4	0	0.0454545	0	0	0	0	0	0	0	0	0
Il13	0	0	0	0	0	0	0	0	0	0	0
Rad50	0.109091	0.113636	0.0740741	0	0	0.181818	0.121951	0.155172	0.107692	0.15	0.0294118
Il5	0	0	0	0	0	0	0	0	0	0	0
Irf1	0.909091	0.727273	0.481481	0.333333	0.4	0.636364	1.27439	2.19828	0.753846	1.2	0.911765
Slc22a5	0	0	0.037037	0	0	0	0.0487805	0.0344828	0.0153846	0.0625	0
Slc22a21	0	0	0	0	0	0	0	0	0	0	0
Slc22a4	0	0	0	0	0	0	0	0	0	0	0
Pdlim4	0.0727273	0	0	0	0	0	0.097561	0.112069	0.0461538	0.025	0.0588235
P4ha2	0	0	0	0	0	0	0.00609756	0.00862069	0	0	0
Fnip1	0.0363636	0.0227273	0	0	0	0.0909091	0.134146	0.0603448	0.0307692	0.0625	0.0588235
Rapgef6	0.581818	0.681818	0.703704	0.333333	0.4	0.454545	1.82927	1.62069	1.64615	1.525	1.02941
Cdc42se2	0.2	0.227273	0.259259	0	0.4	0.0909091	0.689024	0.482759	0.415385	0.4	0.294118
Lyrm7	0.0181818	0	0	0	0	0.0909091	0.00609756	0	0.0153846	0.0125	0
Hint1	0	0	0	0	0	0	0.146341	0.0689655	0.107692	0.125	0
Gpx3	0	0	0	0	0	0	0	0	0	0	0
Tnip1	0.2	0.204545	0.111111	0.333333	0	0.363636	0.664634	0.560345	0.369231	0.4375	0.294118
Anxa6	0.454545	0.704545	0.740741	0.666667	0.2	0.454545	1.38415	1.18103	0.938462	1.075	1
Ccdc69	0.0727273	0.0454545	0	0	0	0	0.103659	0.12069	0.0615385	0.125	0.0294118
Gm2a	0.4	0.454545	0.185185	0.333333	0	0.363636	0.890244	0.62931	0.538462	0.775	0.382353
Slc36a2	0	0	0	0	0	0	0	0	0	0	0
Slc36a1	0.0181818	0.0681818	0.0740741	0	0	0.0909091	0.140244	0.103448	0.138462	0.15	0
Sparc	0	0	0	0	0	0	0	0	0	0	0
Atox1	0.0363636	0.0909091	0.111111	0.166667	0	0	0.310976	0.155172	0.153846	0.1625	0.0882353
G3bp1	0.145455	0.227273	0.148148	0	0	0.0909091	0.518293	0.267241	0.246154	0.3625	0.352941
Fam114a2	0.0545455	0.159091	0.037037	0.166667	0.2	0.0909091	0.219512	0.172414	0.123077	0.1625	0.176471
Mfap3	0.0181818	0.136364	0	0	0	0	0.0914634	0.0775862	0.0461538	0.025	0.0588235
Galnt10	0.2	0.159091	0.0740741	0	0	0.0909091	0.560976	0.405172	0.369231	0.4625	0.294118
Sap30l	0.0545455	0.0454545	0	0	0.2	0.0909091	0.164634	0.12931	0.123077	0.1125	0.117647
Larp1	0.163636	0.227273	0.259259	0.333333	0.2	0.363636	0.652439	0.586207	0.461538	0.4125	0.470588
Cnot8	0.0909091	0.0454545	0.148148	0	0	0.0909091	0.195122	0.163793	0.107692	0.15	0.117647
Gemin5	0.0545455	0.0909091	0	0	0	0	0.0609756	0.0603448	0.107692	0.075	0.0588235
Igtp	0.0727273	0.113636	0.0740741	0	0.2	0.272727	0.195122	0.344828	0.107692	0.15	0.0588235
Irgm2	0.109091	0.0454545	0.0740741	0.5	0	0.272727	0.103659	0.146552	0.0307692	0.1	0
Zfp692	0.0363636	0.0909091	0	0	0	0	0.146341	0.0689655	0.138462	0.0625	0.0294118
Sh3bp5l	0	0.0227273	0.0740741	0	0	0	0.164634	0.103448	0.0307692	0.075	0
Fam183b	0	0	0	0	0	0	0	0	0	0	0
Zfp39	0	0	0	0	0	0	0.054878	0.0431034	0.0461538	0.0125	0
Rnf187	0.490909	0.954545	0.666667	0.666667	0.6	0.818182	1.81707	1.52586	1.33846	1.4625	0.588235
Hist3h2ba	0	0.0227273	0	0	0	0	0.0365854	0	0.0307692	0	0
Hist3h2a	0.0727273	0.0454545	0.037037	0	0	0.272727	0.146341	0.146552	0.169231	0.0875	0.235294
Trim17	0	0	0	0	0	0	0	0	0	0	0
Trim11	0.109091	0.0909091	0.111111	0	0	0	0.22561	0.181034	0.169231	0.1125	0.0882353
Obscn	0	0.0454545	0	0	0	0	0	0	0	0	0
Iba57	0.0909091	0	0.0740741	0	0	0	0.146341	0.0775862	0.0153846	0.0625	0.0294118
Guk1	0.0727273	0.0227273	0.0740741	0	0	0.181818	0.268293	0.189655	0.0923077	0.15	0.0588235
Arf1	0	0.0909091	0.0740741	0	0	0	0.518293	0.318966	0.261538	0.1125	0.294118
Snap47	0	0.0227273	0	0	0	0	0.0426829	0.0344828	0	0.0125	0.0588235
Jmjd4	0.0181818	0	0	0	0	0	0.0426829	0.0172414	0.0461538	0.0375	0
Zfp867	0	0	0	0	0	0	0.00609756	0.00862069	0	0	0
Zkscan17	0	0.0454545	0	0	0	0	0.103659	0.0258621	0.0307692	0.025	0
Nlrp3	0.0545455	0.0454545	0	0	0	0	0.00609756	0.0258621	0	0.025	0
Mprip	0.0727273	0.227273	0.111111	0.333333	0.2	0.0909091	0.445122	0.232759	0.246154	0.25	0.235294
Flcn	0.0363636	0.113636	0.0740741	0.166667	0	0.272727	0.262195	0.241379	0.153846	0.15	0.0882353
Cops3	0.0181818	0.0227273	0.037037	0	0	0	0.0914634	0.0431034	0.0461538	0.1	0.0588235
Nt5m	0.0181818	0.0681818	0	0	0	0.0909091	0.103659	0.0689655	0.0615385	0.075	0
Med9	0	0.0227273	0	0	0	0	0.0792683	0.0258621	0.0153846	0.05	0.0588235
Rasd1	0	0	0	0	0	0	0.0243902	0.00862069	0.0307692	0	0.0294118
Pemt	0	0	0	0	0	0	0.0121951	0.00862069	0	0	0
Rai1	0.0909091	0.0909091	0.0740741	0.5	0.2	0	0.317073	0.12931	0.2	0.125	0.176471
Srebf1	0.0363636	0.159091	0	0.166667	0	0	0.134146	0.0603448	0.0769231	0.075	0.0588235
Tom1l2	0.0545455	0.0909091	0.037037	0	0.2	0.272727	0.0853659	0.0517241	0.0615385	0.075	0.0882353
Atpaf2	0.0363636	0.0227273	0	0	0	0	0.054878	0.0862069	0.0307692	0.05	0.0588235
Gid4	0.0181818	0.113636	0	0	0	0	0.0914634	0.12069	0.153846	0.075	0.0588235
Drg2	0.0727273	0.0454545	0	0	0.2	0.0909091	0.109756	0.155172	0.138462	0.1	0.117647
Alkbh5	0.127273	0.136364	0	0	0	0	0.506098	0.318966	0.384615	0.2625	0.352941
Llgl1	0.0181818	0	0.037037	0	0	0.0909091	0.0792683	0.0775862	0.0153846	0.0125	0.0294118
Flii	0.127273	0.227273	0	0	0	0.0909091	0.414634	0.405172	0.215385	0.3625	0.0882353
Mief2	0	0.0227273	0.0740741	0	0	0	0.0609756	0.0603448	0.0769231	0.0875	0
Top3a	0	0.113636	0.037037	0	0.2	0.272727	0.0853659	0.0948276	0.0615385	0.075	0.0588235
Smcr8	0.0727273	0.113636	0.111111	0.166667	0.2	0.181818	0.20122	0.215517	0.138462	0.1	0.147059
Shmt1	0	0	0	0	0	0	0.0426829	0.0172414	0.0153846	0.0125	0.0294118
Dhrs7b	0.0363636	0	0.037037	0	0	0	0.054878	0.0689655	0.0307692	0.0125	0.0294118
Tmem11	0.0181818	0.113636	0.037037	0.166667	0	0	0.268293	0.146552	0.169231	0.0875	0.176471
Natd1	0	0	0	0	0	0	0.0426829	0.0258621	0.0153846	0	0.0294118
Map2k3	0.0545455	0.0681818	0.0740741	0	0	0.272727	0.158537	0.0603448	0.107692	0.0875	0
Tnfrsf13b	0	0	0	0	0	0	0.0365854	0.0172414	0.0153846	0	0
Usp22	0.0181818	0.0681818	0.0740741	0	0	0	0.20122	0.163793	0.169231	0.1625	0.0588235
Aldh3a1	0	0	0	0	0	0	0	0	0	0	0
Aldh3a2	0.0181818	0.0227273	0.111111	0	0	0.181818	0.103659	0.146552	0.0615385	0.0125	0.0882353
Mfap4	0	0	0	0	0	0	0	0	0	0	0
Mapk7	0	0	0	0	0.2	0	0.0243902	0.0258621	0	0.0125	0.0294118
B9d1	0	0	0	0	0	0	0	0	0	0	0
Epn2	0.0363636	0	0	0	0	0	0.00609756	0.00862069	0	0	0.0294118
Grap	0.290909	0.295455	0.222222	0	0	0.181818	0.817073	0.681034	0.507692	0.5125	0.411765
Fam83g	0	0	0	0	0	0	0.0182927	0	0	0	0
Prpsap2	0.0363636	0.0909091	0	0	0.2	0	0.237805	0.103448	0.138462	0.15	0
Ulk2	0.0545455	0.0909091	0.0740741	0	0	0.0909091	0.170732	0.163793	0.107692	0.125	0.117647
Akap10	0.0545455	0.0454545	0	0	0.4	0	0.182927	0.181034	0.138462	0.0625	0.147059
Specc1	0	0	0	0	0	0	0	0	0	0	0
Adora2b	0	0	0	0	0	0	0	0	0	0	0
Zswim7	0.0181818	0	0	0	0	0	0.0243902	0.0172414	0	0	0
Ttc19	0.0727273	0.0454545	0	0.166667	0	0	0.109756	0.0689655	0.0923077	0.0875	0.0294118
Ncor1	0.181818	0.227273	0.37037	0.166667	0.4	0.0909091	0.762195	0.577586	0.446154	0.5375	0.117647
Pigl	0.0181818	0.0454545	0.0740741	0	0	0	0.0365854	0.0344828	0.0307692	0.025	0
Cenpv	0	0	0	0	0	0	0.0121951	0.0172414	0	0.0125	0
Trpv2	0.0545455	0.0681818	0.037037	0	0	0	0.140244	0.206897	0.107692	0.0375	0.0588235
Lrrc75a	0	0.0227273	0	0	0	0	0.0243902	0.00862069	0	0	0
Mmgt2	0.0363636	0	0	0	0	0	0.0182927	0.0172414	0.0153846	0.0125	0
Zfp287	0.0181818	0.0454545	0.037037	0	0	0	0.0792683	0.0775862	0.123077	0.025	0.0882353
Zfp286	0	0	0	0	0	0	0.0182927	0.0172414	0	0	0.0294118
Trim16	0	0	0	0	0	0	0	0	0	0	0
Fbxw10	0	0	0	0	0	0	0	0.0172414	0	0	0
Tvp23b	0.0727273	0.159091	0.037037	0	0	0.0909091	0.158537	0.137931	0.0153846	0.1875	0.0882353
Pmp22	0	0	0	0	0	0	0	0	0	0	0
Hs3st3b1	0.0909091	0.0454545	0.037037	0	0	0.0909091	0.219512	0.12931	0.0923077	0.1125	0.176471
Cox10	0.0181818	0	0.037037	0	0	0	0.0914634	0.0775862	0.0923077	0.0875	0.0588235
Hs3st3a1	0	0	0	0	0	0	0	0	0	0	0
Elac2	0	0	0	0	0	0	0.134146	0.0517241	0.0615385	0.025	0.0294118
Map2k4	0.0181818	0.0454545	0	0	0	0	0.0670732	0.0603448	0.0307692	0.05	0
Zkscan6	0	0.0681818	0	0.166667	0	0	0.0914634	0.0948276	0.0307692	0.0875	0.0882353
Tmem220	0	0	0	0	0	0	0.00609756	0	0	0	0
Adprm	0.0181818	0.0227273	0	0	0	0.181818	0.0670732	0.0689655	0.0615385	0.025	0.0294118
Sco1	0.0181818	0.0227273	0.037037	0	0	0	0.0731707	0.0258621	0.0307692	0.0125	0.0294118
Gas7	0.0181818	0	0	0.166667	0.2	0	0.0182927	0	0.0153846	0.0375	0
Rcvrn	0	0.0227273	0	0	0	0	0	0	0	0	0
Usp43	0	0	0	0	0	0	0	0	0	0	0
Stx8	0.0545455	0.136364	0.148148	0.333333	0.2	0.0909091	0.371951	0.232759	0.169231	0.1875	0.235294
Ntn1	0	0	0	0	0	0	0.00609756	0.00862069	0	0	0
Pik3r5	0.254545	0.613636	0.222222	0	0	0.181818	0.615854	0.724138	0.738462	0.4625	0.352941
Pik3r6	0	0	0	0	0	0	0.00609756	0	0	0	0
Mfsd6l	0	0	0	0	0	0	0	0	0	0	0
Myh10	0	0	0	0	0	0	0	0	0	0	0
Ndel1	0.0545455	0.159091	0.296296	0	0	0	0.292683	0.12931	0.0923077	0.1125	0.205882
Arhgef15	0	0	0	0	0	0	0	0	0	0	0
Slc25a35	0	0	0	0	0	0	0.0243902	0.00862069	0	0	0
Rangrf	0	0.0227273	0.0740741	0	0	0	0.0853659	0.0862069	0.0923077	0.125	0.0294118
Pfas	0	0.0227273	0	0	0	0	0.054878	0.0948276	0.0461538	0.0375	0.0294118
Ctc1	0	0	0.037037	0	0	0.0909091	0.0426829	0.0517241	0.0153846	0.0375	0
Aurkb	0.0181818	0	0	0	0	0	0.00609756	0	0	0	0
Borcs6	0.0363636	0.0909091	0.037037	0	0	0	0.158537	0.146552	0.0307692	0.1125	0
Tmem107	0	0.0454545	0	0	0	0	0.00609756	0	0	0.0125	0
Vamp2	0.127273	0.181818	0.222222	0.166667	0	0	0.506098	0.215517	0.246154	0.3125	0.117647
Per1	0.490909	0.568182	0.518519	0.333333	0.2	0.909091	2.09756	0.922414	0.646154	0.6875	0.882353
Hes7	0	0	0	0	0	0	0	0	0	0	0
Aloxe3	0	0	0	0	0	0	0	0	0	0	0
Cntrob	0.0181818	0.113636	0.037037	0.166667	0	0	0.0853659	0.0517241	0.0461538	0.025	0.0882353
Trappc1	0.0181818	0.0454545	0.0740741	0	0	0.0909091	0.0670732	0.103448	0.0461538	0.0125	0.0294118
Kcnab3	0	0	0	0	0	0	0	0	0	0	0
Rnf227	0	0	0	0	0	0.181818	0.0182927	0.00862069	0	0.0375	0.0294118
Chd3	0.218182	0.295455	0.222222	0.666667	0	0.0909091	1.14634	0.982759	0.676923	0.6125	0.588235
Naa38	0	0.0681818	0.0740741	0	0	0	0.170732	0.0603448	0.107692	0.075	0.0588235
Tmem88	0.0363636	0.0227273	0.037037	0	0	0	0.176829	0.0258621	0	0.0625	0.0294118
Kdm6b	0.872727	0.590909	0.407407	0.666667	0.8	0.818182	2.19512	0.965517	0.615385	0.7	0.5
Dnah2	0	0	0	0	0	0	0	0	0	0	0
Efnb3	0	0	0	0	0	0	0.00609756	0	0.0153846	0	0
Wrap53	0	0.0681818	0.037037	0	0	0.0909091	0.170732	0.0517241	0.0461538	0.0375	0.0882353
Trp53	0.2	0.318182	0.185185	0.166667	0	0.363636	0.335366	0.560345	0.184615	0.2875	0.176471
Atp1b2	0	0	0	0	0	0	0	0	0	0.0125	0
Sat2	0	0	0	0	0	0	0	0	0	0	0
Fxr2	0.0363636	0.113636	0.037037	0.166667	0	0.181818	0.341463	0.198276	0.153846	0.2625	0.0882353
Mpdu1	0.0363636	0.159091	0.185185	0.166667	0	0.0909091	0.317073	0.224138	0.169231	0.2	0.0588235
Cd68	0.0363636	0.113636	0.111111	0	0	0	0.0304878	0.0775862	0.0153846	0.075	0.0294118
Eif4a1	0.127273	0.272727	0.111111	0	0	0.0909091	0.52439	0.387931	0.307692	0.325	0.294118
Senp3	0.0727273	0.113636	0.037037	0	0	0	0.262195	0.163793	0.123077	0.1	0.117647
Tnfsf13	0	0.0227273	0	0	0	0	0.00609756	0	0	0	0
Tnfsf12	0	0	0	0	0	0	0.0121951	0	0	0.025	0
Polr2a	0.0727273	0.0681818	0.037037	0	0	0.181818	0.530488	0.396552	0.307692	0.4125	0.235294
Zbtb4	0.0181818	0.204545	0.037037	0	0	0	0.286585	0.224138	0.153846	0.1	0.117647
Chrnb1	0	0	0	0	0	0	0.0243902	0	0	0.025	0
Fgf11	0	0	0	0	0	0	0	0	0	0	0
Tmem102	0	0	0	0	0	0	0	0	0	0	0
Nlgn2	0	0	0	0	0	0	0.00609756	0	0	0	0
Tmem256	0.0909091	0.0454545	0	0.166667	0	0	0.097561	0.103448	0.0307692	0.1625	0.205882
Plscr3	0.0909091	0.0227273	0	0	0	0.0909091	0.103659	0.0603448	0.123077	0.0625	0.0294118
Tmem95	0	0	0	0	0	0	0	0	0	0	0
Kctd11	0	0	0	0	0	0	0.0182927	0	0.0153846	0.0125	0
Acap1	0.472727	0.431818	0.518519	0.5	0.4	0.0909091	1.35976	0.965517	0.846154	0.65	0.705882
Neurl4	0.0181818	0	0	0	0	0	0.0731707	0.0603448	0.0769231	0.025	0
Gps2	0.109091	0.113636	0	0	0	0.0909091	0.262195	0.163793	0.138462	0.1375	0
Eif5a	0.0909091	0.181818	0.185185	0.333333	0	0.181818	0.506098	0.344828	0.230769	0.25	0.264706
Ybx2	0	0	0	0	0	0	0	0	0	0	0
Cldn7	0	0	0	0	0	0	0	0	0	0	0
Elp5	0.0181818	0.0681818	0.037037	0	0	0.0909091	0.115854	0.12069	0.0461538	0.0375	0.0882353
Ctdnep1	0.0545455	0.204545	0.222222	0.166667	0	0.272727	0.317073	0.215517	0.138462	0.1375	0.117647
Gabarap	0.0181818	0.0227273	0.037037	0	0	0.181818	0.164634	0.0775862	0.138462	0.0875	0.0294118
Phf23	0.0181818	0.0681818	0.111111	0.166667	0	0.0909091	0.170732	0.137931	0.107692	0.1125	0.0588235
Dvl2	0.0363636	0.0909091	0.111111	0	0	0.0909091	0.22561	0.0948276	0.0769231	0.1875	0.0294118
Acadvl	0.0363636	0.0454545	0	0	0	0	0.207317	0.0862069	0.0461538	0.15	0.0882353
Dlg4	0.0181818	0	0	0	0	0	0.0304878	0.0344828	0.0153846	0.0125	0
Asgr2	0	0	0	0	0	0	0	0	0	0	0
Mgl2	0	0.0454545	0	0	0	0	0.00609756	0	0	0	0
Clec10a	0	0	0	0	0	0	0	0	0	0	0
Slc16a11	0	0	0	0	0	0	0	0	0	0	0
Slc16a13	0	0.0454545	0	0	0	0.0909091	0.0304878	0.0344828	0.0153846	0.0375	0
Bcl6b	0	0	0	0	0	0	0	0	0	0	0
Rnasek	0.0181818	0.0454545	0.037037	0	0	0.0909091	0.432927	0.224138	0.2	0.15	0.0882353
Alox12e	0	0	0.037037	0	0	0	0	0	0	0	0
Alox15	0.0545455	0.0227273	0	0	0	0	0	0.00862069	0	0	0
Pelp1	0.0545455	0.0681818	0	0	0	0	0.140244	0.12069	0.123077	0.1125	0.176471
Arrb2	0.327273	0.431818	0.0740741	0	0.4	0.181818	0.902439	0.844828	0.6	0.5125	0.382353
Med11	0.181818	0.0227273	0	0	0	0	0.292683	0.206897	0.138462	0.1375	0.117647
Cxcl16	0	0.0454545	0	0	0	0	0	0.0172414	0	0	0.0588235
Zmynd15	0	0	0	0	0	0	0.00609756	0	0	0	0
Tm4sf5	0	0	0	0	0	0	0	0	0	0	0
Psmb6	0.0909091	0.0227273	0.037037	0	0	0.0909091	0.22561	0.224138	0.138462	0.1375	0.205882
Pld2	0	0	0	0	0	0	0.0121951	0	0	0	0
Mink1	0.109091	0.181818	0.148148	0	0	0.0909091	0.408537	0.241379	0.138462	0.2375	0.205882
Chrne	0	0	0	0	0	0	0.0121951	0	0	0.0125	0.0294118
Slc25a11	0.0727273	0.113636	0.037037	0	0	0	0.176829	0.155172	0.153846	0.15	0.0882353
Rnf167	0.127273	0.272727	0.333333	0	0	0	0.743902	0.560345	0.292308	0.3375	0.323529
Pfn1	1.16364	1.34091	1.44444	0.5	0.6	1	3.38415	3.38793	2.2	2.7875	1.29412
Eno3	0.0181818	0.0227273	0	0	0	0	0.146341	0.0517241	0.0769231	0.125	0.0294118
Spag7	0.0363636	0.0681818	0.0740741	0	0	0	0.207317	0.146552	0.138462	0.125	0.117647
Camta2	0.0181818	0.0909091	0.037037	0	0.2	0.0909091	0.237805	0.241379	0.153846	0.1125	0.0294118
Inca1	0	0	0	0	0	0	0.00609756	0	0.0153846	0	0
Kif1c	0.0545455	0.0227273	0	0	0	0.0909091	0.0731707	0.0862069	0.0615385	0.025	0.0882353
Zfp3	0.0363636	0	0	0	0	0	0.0182927	0.00862069	0	0.0125	0.0294118
Scimp	0.0181818	0.0227273	0	0	0	0	0.0121951	0.00862069	0	0	0
Rabep1	0.236364	0.272727	0.185185	0	0	0.181818	0.634146	0.586207	0.415385	0.3875	0.264706
Nup88	0.0545455	0.0681818	0	0	0	0	0.121951	0.0862069	0.0923077	0.0625	0.117647
Rpain	0.0363636	0.159091	0.222222	0	0	0	0.164634	0.206897	0.0923077	0.1	0.176471
C1qbp	0	0.0454545	0.037037	0	0.2	0.0909091	0.170732	0.198276	0.0615385	0.1125	0.0294118
Dhx33	0.0363636	0.0681818	0.0740741	0.166667	0	0	0.140244	0.181034	0.138462	0.0625	0.0294118
Derl2	0.0727273	0.113636	0.037037	0	0	0.0909091	0.152439	0.172414	0.138462	0.1	0.0294118
Mis12	0.0181818	0.0227273	0	0	0	0	0.0304878	0.0258621	0.0307692	0.025	0
Nlrp1a	0	0	0	0	0	0	0	0	0	0	0
Nlrp1b	0	0	0	0	0	0	0	0	0	0	0
Wscd1	0	0	0	0	0	0	0	0	0	0	0
Aipl1	0	0	0	0	0	0	0	0	0	0	0
Pimreg	0	0	0	0	0	0	0	0	0	0	0
Pitpnm3	0	0	0	0	0	0	0	0	0	0	0
Txndc17	0.0545455	0.272727	0.0740741	0.166667	0.2	0.363636	0.353659	0.327586	0.246154	0.375	0.147059
Med31	0.0181818	0.0227273	0	0.166667	0	0.0909091	0.0304878	0.0344828	0.0153846	0.0375	0.0294118
Xaf1	0.0181818	0.0227273	0	0	0	0.0909091	0.128049	0.181034	0.138462	0.1	0.0294118
Mybbp1a	0.127273	0.386364	0.111111	0	0	0.363636	0.597561	0.612069	0.261538	0.4125	0.205882
Spns2	0	0	0	0	0	0	0.0853659	0.0344828	0.0153846	0.05	0
Spns3	0	0	0.037037	0	0	0	0	0	0	0	0
Ube2g1	0.163636	0.568182	0.333333	0.666667	0	0.545455	0.493902	0.543103	0.338462	0.5125	0.382353
Ankfy1	0.0181818	0.0681818	0	0	0	0.0909091	0.176829	0.155172	0.0769231	0.1	0.0294118
Cyb5d2	0.0181818	0.0227273	0	0.166667	0	0	0	0.0431034	0	0	0
Zzef1	0.0181818	0.136364	0.111111	0	0	0	0.182927	0.137931	0.0461538	0.0875	0.0882353
Atp2a3	0.363636	0.613636	0.222222	0.833333	0.4	0.636364	1.29268	0.905172	0.692308	0.7	0.470588
P2rx1	0	0.0227273	0	0	0	0	0.0121951	0.00862069	0.0153846	0.0125	0
Camkk1	0	0	0	0	0	0.0909091	0.0121951	0.0258621	0	0.0125	0.0294118
Ncbp3	0	0.136364	0.0740741	0.333333	0.2	0.0909091	0.182927	0.12069	0.107692	0.1875	0.235294
Itgae	0	0.0454545	0.037037	0.166667	0	0	0.134146	0.0948276	0.184615	0.0375	0
Haspin	0	0	0	0	0	0	0.00609756	0.00862069	0	0.0125	0
P2rx5	0	0	0	0	0	0	0	0.00862069	0	0	0
Emc6	0.127273	0.0227273	0.111111	0	0.2	0	0.292683	0.155172	0.2	0.175	0.147059
Tax1bp3	0	0.0227273	0	0	0	0	0.0609756	0.0258621	0.0307692	0.0125	0.0294118
Ctns	0	0	0.037037	0	0	0	0.0243902	0.0344828	0.0153846	0.0375	0
Shpk	0.0181818	0	0	0	0	0	0.0243902	0.0431034	0.0153846	0.0125	0.0294118
Aspa	0	0	0	0	0	0	0	0	0	0	0
Rap1gap2	0.0363636	0	0.037037	0	0	0	0.00609756	0.00862069	0.0153846	0.0125	0
Cluh	0	0.0681818	0.0740741	0	0	0.0909091	0.128049	0.112069	0.107692	0.1	0.0882353
Pafah1b1	0.145455	0.204545	0.222222	0.166667	0.4	0.363636	0.597561	0.37069	0.369231	0.35	0.352941
Mettl16	0.0545455	0.136364	0	0	0	0.181818	0.158537	0.155172	0.123077	0.1375	0.0882353
Mnt	0.0363636	0.0454545	0.037037	0	0	0	0.243902	0.163793	0.0923077	0.1625	0.0588235
Sgsm2	0.0363636	0	0.0740741	0	0	0	0.0731707	0.0431034	0	0.0625	0
Tsr1	0.127273	0.227273	0.037037	0	0.2	0.545455	0.506098	0.525862	0.369231	0.4375	0.5
Srr	0	0	0	0	0	0	0	0.00862069	0.0153846	0.0125	0
Smg6	0.109091	0.181818	0.037037	0.333333	0.4	0.181818	0.408537	0.318966	0.2	0.2375	0.264706
Hic1	0	0.0454545	0	0	0	0	0	0	0	0	0
Ovca2	0.0181818	0	0	0	0	0	0.0121951	0.0603448	0	0.0125	0
Rtn4rl1	0	0.0227273	0.037037	0	0	0	0.0792683	0.0344828	0.0461538	0.0375	0
Rpa1	0.181818	0.227273	0.185185	0	0	0	0.554878	0.491379	0.461538	0.3875	0.176471
Smyd4	0.0181818	0.0909091	0	0	0	0.0909091	0.0304878	0.0689655	0.0615385	0.05	0.0588235
Serpinf2	0	0	0	0	0	0	0	0	0	0	0
Wdr81	0	0.0454545	0	0	0	0.272727	0.103659	0.0948276	0.0615385	0.0625	0.0294118
Tlcd2	0.0181818	0	0	0	0	0	0	0	0	0	0
Prpf8	0.109091	0.295455	0.037037	0.666667	0	0.363636	0.75	0.37069	0.476923	0.5125	0.382353
Rilp	0	0	0	0	0	0	0	0	0	0	0
Scarf1	0	0	0	0	0	0	0	0	0	0	0
Slc43a2	0.0727273	0.227273	0.0740741	0	0.2	0.0909091	0.317073	0.215517	0.2	0.175	0.0882353
Pitpna	0.309091	0.5	0.259259	0	0.2	0.727273	1.16463	0.724138	0.646154	0.65	0.617647
Inpp5k	0	0.0227273	0.0740741	0	0	0	0.121951	0.0775862	0.107692	0.075	0.0882353
Myo1c	0.0727273	0.340909	0	0	0	0.181818	0.615854	0.293103	0.215385	0.325	0.147059
Crk	0.272727	0.318182	0.148148	0.166667	0	0.0909091	0.591463	0.396552	0.369231	0.3625	0.176471
Ywhae	0.109091	0.363636	0.0740741	0	0	0.272727	0.426829	0.362069	0.261538	0.3625	0.294118
Rph3al	0.0363636	0.0454545	0.0740741	0	0	0.272727	0.109756	0.181034	0.0461538	0.0625	0.147059
Rflnb	0.0545455	0.113636	0.0740741	0	0.2	0.181818	0.487805	0.336207	0.338462	0.1875	0.0882353
Vps53	0.181818	0.181818	0.185185	0.166667	0.2	0.181818	0.457317	0.5	0.307692	0.3875	0.205882
Glod4	0.0181818	0.0681818	0	0	0	0.181818	0.121951	0.112069	0.0461538	0.0375	0.0588235
Fam57a	0	0	0	0	0	0	0	0	0	0	0
Dbil5	0	0	0	0	0	0	0	0	0	0	0
Mrm3	0	0	0	0	0	0	0.0487805	0.0172414	0.0307692	0.025	0.0294118
Nxn	0.0181818	0.0909091	0.037037	0	0	0	0.0731707	0.0344828	0.0923077	0.0625	0.0294118
Timm22	0	0	0.0740741	0	0	0	0.134146	0.0517241	0.0615385	0.05	0.147059
Abr	0.0181818	0.0681818	0.0740741	0	0	0.0909091	0.29878	0.146552	0.184615	0.1375	0.0588235
Gosr1	0.0181818	0.0909091	0	0	0	0.181818	0.213415	0.155172	0.138462	0.175	0.0294118
Cpd	0.0181818	0	0	0	0	0	0.0182927	0.00862069	0	0	0
Blmh	0.0545455	0.181818	0.0740741	0	0.4	0	0.103659	0.112069	0.107692	0.075	0.0882353
Slc6a4	0	0	0	0	0	0	0	0	0	0	0
Nsrp1	0.0909091	0.0454545	0.0740741	0	0.2	0.181818	0.176829	0.146552	0.0769231	0.0875	0.147059
Efcab5	0	0	0	0	0	0	0	0	0	0	0
Ssh2	0.163636	0.340909	0.407407	0.666667	0.4	0.727273	1.03049	0.706897	0.584615	0.825	0.441176
Coro6	0.0181818	0	0	0	0	0.181818	0.0304878	0.0258621	0	0	0
Ankrd13b	0	0	0	0	0	0.0909091	0.0365854	0.0344828	0.0461538	0.0875	0.0294118
Git1	0.0363636	0.0909091	0.0740741	0	0	0.181818	0.140244	0.172414	0.0923077	0.0875	0.147059
Trp53i13	0.0181818	0	0.037037	0	0	0	0.0731707	0.0603448	0.0461538	0.0625	0.0588235
Abhd15	0.0545455	0.0454545	0.037037	0	0	0	0.0670732	0.0172414	0.0307692	0.05	0
Taok1	0.0545455	0.136364	0.111111	0	0	0	0.445122	0.241379	0.215385	0.2875	0.147059
Nufip2	0.236364	0.409091	0.296296	0.666667	0	0.272727	0.829268	0.560345	0.507692	0.6	0.588235
Myo18a	0.0909091	0.136364	0.185185	0	0	0	0.256098	0.241379	0.2	0.1875	0.0294118
Pipox	0	0	0	0	0	0	0.00609756	0	0	0	0
Phf12	0.0363636	0.340909	0.185185	0.166667	0.6	0	0.45122	0.387931	0.276923	0.3375	0.235294
Dhrs13	0	0.0227273	0	0	0	0	0.0365854	0.0172414	0	0	0
Flot2	0	0.0227273	0.037037	0	0	0	0.140244	0.12931	0.169231	0.1375	0.0588235
Eral1	0	0.0227273	0	0	0.2	0	0.0426829	0.0431034	0.0153846	0.0375	0.0588235
Fam222b	0.0363636	0.0227273	0.037037	0	0	0	0.0853659	0.0344828	0.0615385	0.025	0
Traf4	0.0545455	0.159091	0	0	0	0.272727	0.29878	0.215517	0.0461538	0.075	0.176471
Nek8	0.0181818	0.0227273	0	0	0	0	0.0426829	0.0172414	0	0	0
Tlcd1	0	0	0	0	0	0	0.00609756	0.0258621	0	0.025	0
Rab34	0	0	0	0	0	0	0	0	0	0	0
Supt6	0.127273	0.318182	0.111111	0	0	0	0.573171	0.37069	0.292308	0.3125	0.176471
Sdf2	0.145455	0.295455	0.0740741	0.333333	0	0.545455	0.390244	0.232759	0.261538	0.2375	0.117647
Spag5	0	0	0	0	0	0	0	0	0	0	0
Aldoc	0.0181818	0.0227273	0	0	0	0	0.0182927	0.0172414	0.0153846	0	0
Pigs	0.0727273	0.0681818	0.037037	0	0	0.181818	0.20122	0.163793	0.0615385	0.1625	0.0882353
Unc119	0.0181818	0.0454545	0	0	0	0	0.0609756	0.0258621	0	0.0125	0
Slc46a1	0	0	0	0	0	0	0	0.00862069	0.0153846	0.025	0
Tmem199	0	0.0227273	0	0	0	0	0.0365854	0.0258621	0.0307692	0.025	0.0882353
Poldip2	0.0181818	0.0227273	0	0	0.2	0	0.0365854	0.0258621	0.0615385	0.0375	0
Tnfaip1	0	0.0227273	0	0	0	0	0.0670732	0.0344828	0.0307692	0.0125	0
Ift20	0.0363636	0.0681818	0.037037	0	0	0.0909091	0.189024	0.155172	0.169231	0.0625	0.117647
Tmem97	0	0	0	0	0	0	0.0304878	0.0258621	0.0153846	0.05	0
Nlk	0.0545455	0.113636	0.111111	0	0.2	0	0.341463	0.241379	0.184615	0.125	0.147059
Ccnq	0.0545455	0.0227273	0	0	0	0.181818	0.0609756	0.0862069	0.0307692	0.0625	0.0588235
Lyrm9	0	0	0	0	0	0	0.0243902	0.0344828	0.0461538	0	0
Nos2	0	0	0	0	0	0	0	0	0	0	0
Lgals9	0.163636	0.0681818	0.037037	0	0	0.363636	0.304878	0.172414	0.307692	0.0875	0.147059
Ksr1	0	0.0454545	0	0.166667	0	0	0.054878	0.0431034	0.0153846	0.0625	0.0294118
Wsb1	0.218182	0.545455	0.407407	0	0	0.363636	1.12195	0.706897	0.369231	0.65	0.264706
Nf1	0	0.0227273	0	0	0	0	0.0609756	0.0517241	0.0153846	0.0375	0
Evi2	0.0363636	0.0227273	0.037037	0	0	0	0.0731707	0.137931	0.0923077	0.025	0
Evi2b	0	0	0.037037	0	0	0	0.00609756	0.00862069	0.0153846	0	0
Evi2a	0	0.0909091	0.037037	0	0.2	0.0909091	0.0487805	0.0172414	0.0153846	0.05	0.0294118
Rab11fip4	0.0727273	0.0227273	0.037037	0	0	0	0.207317	0.155172	0.138462	0.1	0.147059
Utp6	0.0727273	0.0681818	0.0740741	0.166667	0	0.0909091	0.195122	0.146552	0.138462	0.1875	0.147059
Suz12	0.0909091	0.0909091	0.037037	0.166667	0	0.363636	0.231707	0.310345	0.123077	0.2	0.147059
Crlf3	0.636364	1.45455	0.703704	0.5	0.8	0.636364	2.44512	2.05172	2.04615	2.0875	1.64706
Atad5	0.0181818	0	0	0	0	0	0.0121951	0.00862069	0.0153846	0.025	0
Tefm	0	0.0227273	0	0	0	0	0.0121951	0.00862069	0.0153846	0.025	0.0294118
Adap2	0.0181818	0	0	0	0	0	0	0	0	0	0.0294118
Rnf135	0.0181818	0	0	0	0	0.0909091	0.0304878	0	0.0307692	0	0
Rhot1	0.0909091	0.136364	0	0.166667	0.2	0	0.121951	0.103448	0.0769231	0.075	0.176471
Rhbdl3	0	0	0	0	0	0	0	0	0	0	0
Zfp207	0.0909091	0.136364	0.037037	0.166667	0	0	0.420732	0.198276	0.230769	0.225	0.117647
Psmd11	0.0909091	0.272727	0.111111	0	0	0.454545	0.304878	0.172414	0.2	0.2875	0.176471
Cdk5r1	0.0181818	0.0681818	0.037037	0	0	0	0.097561	0.0603448	0	0	0
Myo1d	0	0.0227273	0	0	0	0	0	0.00862069	0	0.0125	0
Tmem98	0	0	0	0	0	0	0	0	0	0	0
Ccl2	0	0	0	0	0	0.0909091	0	0	0	0	0
Ccl7	0.0181818	0	0	0	0	0	0	0	0	0	0
Ccl12	0	0	0	0	0	0	0	0	0	0	0
Ccl8	0	0.0227273	0	0	0	0	0	0	0	0	0
Ccl1	0	0	0	0	0	0	0	0	0	0	0
Zfp830	0.163636	0.136364	0.037037	0.5	0	0.272727	0.207317	0.137931	0.169231	0.2375	0.0588235
Lig3	0.0909091	0.0454545	0.037037	0	0	0	0.176829	0.12931	0.0615385	0.125	0.0294118
Rffl	0.127273	0.0227273	0.0740741	0.166667	0.2	0	0.103659	0.155172	0.107692	0.125	0.235294
Rad51d	0.0909091	0.0454545	0.037037	0	0	0	0.128049	0.103448	0.0769231	0.075	0.0882353
Nle1	0.0727273	0.0681818	0.037037	0	0	0.0909091	0.189024	0.198276	0.138462	0.25	0.0882353
Unc45b	0	0	0	0	0	0	0	0	0	0	0
Slfn5	0	0.113636	0	0	0	0.0909091	0.146341	0.189655	0.0923077	0.075	0.0294118
Slfn9	0	0	0	0	0	0	0	0	0	0	0
Slfn8	0.0545455	0.0454545	0	0	0	0	0.219512	0.275862	0.169231	0.125	0.0588235
Slfn2	0.381818	0.636364	0.592593	0.333333	0.4	0.454545	1.42683	1.18103	1.35385	0.925	0.705882
Slfn1	0	0	0.0740741	0	0	0.181818	0.140244	0.189655	0.0461538	0.1375	0.0882353
Slfn4	0	0	0.0740741	0	0	0	0.00609756	0.0431034	0.0307692	0.0375	0.0294118
Slfn3	0.0181818	0	0	0	0	0	0.0121951	0.00862069	0	0.025	0.0588235
Pex12	0	0	0	0	0	0.181818	0.0487805	0.0258621	0	0.0125	0.0882353
Ap2b1	0.109091	0.227273	0.111111	0.166667	0.2	0	0.365854	0.344828	0.307692	0.2625	0.147059
Rasl10b	0	0	0	0	0	0	0	0.00862069	0	0.025	0
Mmp28	0	0	0	0	0	0	0	0	0	0	0
Taf15	0.0181818	0.0227273	0	0	0	0	0.0792683	0.0689655	0.0307692	0.0125	0.0294118
Heatr9	0	0	0	0	0	0	0.0182927	0	0	0.025	0
Ccl5	0.236364	0.909091	0.740741	0	0	0	1.13415	0.232759	0.323077	0.3875	0.352941
Ccl9	0	0.0454545	0	0	0	0	0.0121951	0	0	0.025	0.0294118
Ccl6	0	0.0681818	0	0	0	0	0	0	0.0153846	0	0.0882353
Ccl3	0.0545455	0.0227273	0	0.333333	0	0	0.0304878	0.0775862	0.0153846	0.05	0
Ccl4	0.0727273	0.0454545	0	0	0	0	0.0426829	0.0862069	0.0461538	0.025	0.0294118
Wfdc17	0	0.0227273	0	0	0	0	0.0182927	0.0172414	0	0.025	0.0294118
Wfdc18	0	0	0	0	0	0	0	0	0	0	0
Wfdc21	0	0	0	0	0	0	0.00609756	0	0	0	0
Heatr6	0.145455	0.0454545	0.037037	0	0	0	0.176829	0.0431034	0.123077	0.0625	0.0588235
Ddx52	0.0545455	0.0681818	0	0	0	0	0.189024	0.25	0.123077	0.1625	0.0588235
Synrg	0.0181818	0.0681818	0	0.166667	0	0	0.243902	0.189655	0.246154	0.1375	0.117647
Dusp14	0	0	0	0	0	0	0	0	0	0	0
Tada2a	0	0	0	0	0	0	0.0182927	0.0258621	0.0307692	0.0125	0
Acaca	0.0181818	0.0681818	0.0740741	0	0.2	0.0909091	0.164634	0.12069	0.107692	0.15	0.0882353
Aatf	0.0363636	0.0227273	0.037037	0	0	0	0.164634	0.12069	0.0923077	0.1	0.0882353
Mrm1	0	0	0	0	0	0	0.0487805	0.0603448	0.0461538	0.0125	0.0588235
Dhrs11	0	0.0681818	0.037037	0	0	0	0.0426829	0.0258621	0	0.025	0.0294118
Ggnbp2	0.0727273	0.272727	0.0740741	0	0.2	0.272727	0.329268	0.293103	0.276923	0.1625	0.176471
Pigw	0	0.0227273	0	0	0	0	0.0182927	0.0344828	0.0153846	0.0125	0.0294118
Myo19	0	0	0	0.166667	0	0.0909091	0.0182927	0.0258621	0.0153846	0.0375	0.0588235
Znhit3	0.0181818	0.0454545	0.037037	0	0.2	0	0.0853659	0.0344828	0.0461538	0.0375	0.0294118
Car4	0.0181818	0	0	0	0	0	0.00609756	0.0172414	0	0	0
Usp32	0.109091	0.0681818	0.222222	0.166667	0.2	0.272727	0.292683	0.198276	0.169231	0.1375	0.235294
Appbp2	0.127273	0.318182	0.111111	0.166667	0	0	0.390244	0.275862	0.215385	0.25	0.205882
Ppm1d	0.0363636	0.113636	0.037037	0	0	0	0.140244	0.0775862	0.138462	0.1125	0.0294118
Bcas3	0.0181818	0.0681818	0.037037	0	0	0	0.115854	0.0775862	0.0307692	0.125	0.117647
Tbx2	0	0	0	0	0	0	0.0121951	0	0.0153846	0	0.0294118
Brip1	0	0	0.037037	0	0	0.0909091	0.0182927	0.0258621	0.0307692	0.0125	0.0294118
Ints2	0	0	0.037037	0	0	0	0.0243902	0.0172414	0	0.0125	0
Med13	0.163636	0.340909	0.222222	0.333333	0.2	0.272727	1.07317	0.508621	0.492308	0.4625	0.411765
Rnft1	0.0181818	0.0681818	0.0740741	0	0	0.181818	0.109756	0.0431034	0.0461538	0.1	0
Tubd1	0	0.0681818	0	0	0	0	0.0243902	0.0172414	0.0307692	0.0125	0.0294118
Vmp1	0.181818	0.204545	0.222222	0	0	0.363636	0.353659	0.413793	0.123077	0.3625	0.264706
Ptrh2	0	0	0.037037	0	0	0	0.0182927	0.0344828	0.0461538	0.0375	0
Cltc	0.109091	0.159091	0.0740741	0	0.2	0.363636	0.304878	0.318966	0.2	0.2125	0.294118
Dhx40	0.345455	0.272727	0.296296	0.333333	0.2	0.0909091	0.597561	0.362069	0.276923	0.3	0.294118
Ypel2	0	0	0	0	0	0	0.0243902	0.0258621	0	0.0375	0.0588235
Gdpd1	0.0181818	0	0	0	0	0	0	0.0172414	0.0307692	0	0
Smg8	0	0.0681818	0	0	0	0.0909091	0.103659	0.0517241	0.107692	0.05	0
Prr11	0	0.0227273	0	0	0	0	0	0	0	0	0
Ska2	0	0.0227273	0.037037	0	0	0	0.0609756	0.0258621	0.0307692	0.05	0
Trim37	0.0363636	0.0454545	0	0.333333	0	0	0.0670732	0.0258621	0.0461538	0.025	0.0588235
Ppm1e	0	0	0	0	0	0	0.0182927	0.0172414	0.0153846	0.0125	0
Rad51c	0	0	0	0	0	0	0	0.00862069	0	0	0
Tex14	0	0	0	0	0	0	0.0121951	0	0	0	0
2004-09-01	0	0	0	0	0	0	0	0	0	0	0
Mtmr4	0	0.0227273	0	0	0	0	0.103659	0.0344828	0.0615385	0.0625	0.0588235
Rnf43	0	0.0227273	0	0	0	0	0	0.0172414	0	0	0
Supt4a	0.363636	0.5	0.333333	0.166667	0	0.272727	1.10366	0.862069	0.723077	0.5625	0.294118
Tspoap1	0.0181818	0.0454545	0	0	0	0	0.0365854	0.0172414	0.0153846	0.0125	0.0294118
Mpo	0	0	0	0	0	0	0	0	0	0	0
Mks1	0	0	0.0740741	0	0	0	0.0914634	0.0344828	0.0461538	0.0875	0
Dynll2	0.0545455	0.0909091	0.037037	0	0	0.0909091	0.286585	0.181034	0.107692	0.175	0.0294118
Srsf1	0.309091	0.136364	0.37037	0.333333	0.2	0.272727	0.756098	0.784483	0.584615	0.475	0.441176
Vezf1	0.0363636	0.0909091	0.0740741	0.166667	0	0.0909091	0.25	0.146552	0.2	0.1375	0
Cuedc1	0	0	0	0	0	0	0.0243902	0.0172414	0	0.025	0
Msi2	0.127273	0.363636	0.296296	0.166667	0.2	0.636364	0.560976	0.543103	0.4	0.3375	0.558824
Akap1	0	0	0	0	0	0	0	0	0	0	0
Scpep1	0.0727273	0.136364	0.037037	0	0	0.272727	0.268293	0.155172	0.0461538	0.075	0.0588235
Coil	0	0.0227273	0	0.166667	0	0	0.0792683	0.0603448	0.0615385	0.025	0.0294118
Trim25	0.109091	0.204545	0.0740741	0.5	0.2	0.636364	0.981707	0.594828	0.446154	0.55	0.558824
Dgke	0.0545455	0.0909091	0.111111	0	0.2	0	0.134146	0.0431034	0.138462	0.1625	0.176471
Pctp	0	0	0	0	0	0	0.0182927	0.00862069	0	0.0375	0
Tmem100	0	0	0	0	0	0	0	0	0	0	0
Mmd	0	0.0681818	0.037037	0	0	0.181818	0.0792683	0.0431034	0.0769231	0.05	0.0588235
Hlf	0	0	0	0	0	0.0909091	0.0121951	0	0	0	0
Stxbp4	0	0	0	0	0	0	0.0426829	0.0258621	0.0153846	0	0.0294118
Cox11	0	0	0.037037	0.166667	0	0	0.0426829	0.0517241	0	0.0375	0
Utp18	0.0727273	0.0454545	0.148148	0	0.2	0	0.256098	0.189655	0.215385	0.1375	0.176471
Mbtd1	0.127273	0.113636	0.0740741	0	0	0.181818	0.29878	0.215517	0.138462	0.1875	0.352941
Nme2	0.109091	0.227273	0.111111	0	0.2	0.272727	0.506098	0.405172	0.292308	0.525	0.117647
Nme1	0.0727273	0.0909091	0.111111	0.166667	0.2	0.0909091	0.231707	0.327586	0.2	0.15	0.0882353
Spag9	0.127273	0.159091	0.111111	0.166667	0	0.0909091	0.54878	0.310345	0.138462	0.25	0.323529
Tob1	0.127273	0.318182	0.185185	0.166667	0	0	0.97561	0.543103	0.446154	0.5625	0.323529
Wfikkn2	0.0181818	0	0.111111	0	0	0	0.0304878	0.0344828	0	0.0125	0
Luc7l3	0.109091	0.25	0.111111	0.166667	0	0.272727	0.384146	0.293103	0.184615	0.125	0.264706
Ankrd40	0.0545455	0.181818	0	0	0	0.181818	0.268293	0.232759	0.0461538	0.1625	0.176471
Abcc3	0	0	0	0	0	0	0	0	0	0	0
Rsad1	0	0	0.037037	0	0	0	0.0182927	0.0517241	0	0.025	0.0294118
Acsf2	0.0363636	0.0454545	0.037037	0	0	0	0.164634	0.103448	0.0615385	0.0625	0.117647
Lrrc59	0.0363636	0.0909091	0.037037	0	0	0	0.231707	0.241379	0.169231	0.15	0.176471
Eme1	0	0	0	0	0	0	0	0	0	0.0125	0
Xylt2	0.0545455	0.0681818	0	0	0	0	0.134146	0.0603448	0.0923077	0.15	0.0588235
Col1a1	0	0	0	0	0	0	0	0	0	0	0
Ppp1r9b	0.4	0.522727	0.444444	0.5	0.2	0.909091	1.21951	0.862069	0.969231	1.1125	1.11765
Samd14	0	0	0	0	0	0	0	0	0	0	0
Pdk2	0	0.0454545	0	0	0	0	0.0243902	0.00862069	0.0307692	0.0875	0
Itga3	0	0	0	0	0	0	0.0121951	0.00862069	0	0	0
Tac4	0	0	0	0	0	0	0.00609756	0	0	0	0
Kat7	0.109091	0.113636	0.0740741	0	0	0	0.280488	0.232759	0.215385	0.15	0.0882353
Fam117a	0.0909091	0.159091	0.185185	0.5	0	0.181818	0.445122	0.310345	0.184615	0.2	0.205882
Slc35b1	0	0.159091	0.037037	0	0	0	0.146341	0.0862069	0.0461538	0.05	0.0294118
Spop	0.127273	0.318182	0.407407	0.166667	0	0.272727	0.676829	0.594828	0.230769	0.3875	0.352941
Ngfr	0	0	0	0	0	0	0.0304878	0	0	0.0125	0
Phb	0.0727273	0.0681818	0.111111	0	0	0	0.134146	0.103448	0.0615385	0.2125	0.147059
Zfp652	0.0909091	0.113636	0.111111	0.666667	0.4	0.181818	0.567073	0.37069	0.415385	0.2875	0.323529
Abi3	0.0727273	0.0909091	0.0740741	0	0	0.0909091	0.280488	0.155172	0.0769231	0.175	0.0294118
Gngt2	0.0363636	0.113636	0.0740741	0	0	0.0909091	0.195122	0.0948276	0.0769231	0.1375	0.205882
Snf8	0.0545455	0.227273	0.185185	0.333333	0.2	0.0909091	0.365854	0.336207	0.230769	0.275	0.176471
Ube2z	0.0727273	0.136364	0.0740741	0	0	0.0909091	0.27439	0.241379	0.153846	0.2125	0.117647
Hoxb5	0	0	0	0	0	0	0	0	0	0	0
Hoxb4	0	0	0	0	0	0	0.00609756	0	0.0307692	0.0125	0
Hoxb3	0	0	0	0	0	0	0	0	0	0	0
Skap1	0.490909	0.772727	0.37037	1	1.6	1	1.20122	1.28448	1.07692	1.15	0.705882
Snx11	0.0181818	0	0	0	0	0	0.134146	0.0517241	0.0307692	0.075	0.0294118
Cbx1	0.0181818	0.0454545	0.0740741	0	0	0.0909091	0.164634	0.172414	0.0923077	0.1375	0.147059
Nfe2l1	0.0909091	0.0909091	0.148148	0	0	0.272727	0.341463	0.258621	0.153846	0.2	0.147059
Copz2	0	0	0	0	0	0	0.00609756	0	0	0	0
Cdk5rap3	0.0727273	0.159091	0.037037	0.666667	0.2	0	0.256098	0.387931	0.2	0.2625	0.235294
Prr15l	0	0	0	0	0	0	0	0	0	0	0
Pnpo	0.0545455	0.0909091	0.0740741	0	0	0.0909091	0.128049	0.198276	0.169231	0.05	0.0588235
Sp2	0.0181818	0.0227273	0.037037	0	0	0	0.189024	0.0862069	0.138462	0.1	0.0294118
Sp6	0	0	0	0	0	0	0	0.00862069	0.0307692	0	0
Scrn2	0	0	0.0740741	0	0	0	0.0487805	0.0344828	0.0307692	0.075	0
Osbpl7	0.0363636	0.0454545	0.037037	0	0	0	0.0853659	0.0431034	0.0923077	0.0375	0.0588235
Tbx21	0.0363636	0.0227273	0.0740741	0	0	0.0909091	0.0487805	0.0172414	0.0307692	0.0125	0
Tbkbp1	0	0	0	0	0	0	0	0.00862069	0	0.025	0
Kpnb1	0.0909091	0.0227273	0.111111	0.166667	0	0	0.140244	0.215517	0.0923077	0.075	0
Npepps	0.0181818	0.0454545	0.148148	0.166667	0.2	0.0909091	0.262195	0.172414	0.292308	0.1125	0.176471
Socs7	0.0181818	0	0	0	0	0	0.0304878	0.0172414	0.0153846	0.05	0.0294118
Arhgap23	0	0	0	0	0	0	0	0	0	0	0
Epop	0.0545455	0.0227273	0.037037	0.166667	0	0.0909091	0.109756	0.103448	0.0461538	0.1125	0.0294118
Mllt6	0.2	0.568182	0.296296	0.166667	0.2	0.272727	1.32927	1.07759	0.830769	0.7125	0.617647
Cisd3	0.0181818	0.0227273	0.111111	0	0.4	0	0.0792683	0.0775862	0.0307692	0.0375	0.0294118
Pcgf2	0	0	0	0	0	0	0.00609756	0	0	0	0.0294118
Psmb3	0	0	0	0	0	0	0.0853659	0.0517241	0.0615385	0.025	0
Pip4k2b	0.0909091	0.0454545	0.111111	0	0	0	0.268293	0.232759	0.169231	0.15	0.117647
Cwc25	0.127273	0.136364	0.0740741	0.166667	0.4	0.0909091	0.402439	0.258621	0.107692	0.1625	0.0882353
Lasp1	0.218182	0.113636	0.222222	0.333333	0.2	0	0.323171	0.344828	0.215385	0.2	0.235294
Fbxo47	0	0	0	0	0	0	0	0.00862069	0	0	0
Plxdc1	0	0	0	0	0	0	0	0	0	0	0
Arl5c	0.0363636	0.340909	0.185185	0.166667	0	0.272727	0.45122	0.327586	0.338462	0.3	0.294118
Cacnb1	0.0181818	0	0.037037	0	0	0.0909091	0.0304878	0.103448	0.0153846	0.05	0.0294118
Stac2	0.0181818	0.0227273	0	0	0	0	0.103659	0.0344828	0	0.125	0
Fbxl20	0.0181818	0.136364	0	0.166667	0	0.0909091	0.231707	0.112069	0.107692	0.175	0.294118
Med1	0.109091	0.204545	0.0740741	0	0	0	0.310976	0.362069	0.246154	0.2125	0.147059
Cdk12	0.0727273	0.227273	0.148148	0	0	0.0909091	0.396341	0.25	0.307692	0.2625	0.147059
Stard3	0.0181818	0.0454545	0.037037	0	0	0.0909091	0.134146	0.0862069	0.0615385	0.0625	0.0588235
Tcap	0	0	0	0	0	0	0	0	0	0	0
Pgap3	0.0181818	0.0227273	0.037037	0	0	0	0.0731707	0.00862069	0.0461538	0	0
Erbb2	0	0	0	0	0	0	0	0	0	0	0
Mien1	0.127273	0.136364	0	0	0	0.181818	0.390244	0.275862	0.230769	0.2875	0.0882353
Grb7	0	0	0	0	0	0	0.0121951	0	0	0	0
Ikzf3	0.527273	0.886364	0.296296	1.16667	0	0.727273	1.72561	1.16379	0.892308	1.1125	0.705882
Zpbp2	0	0	0	0	0	0	0	0.0431034	0	0.025	0
Ormdl3	0	0.0454545	0.111111	0	0.2	0.181818	0.158537	0.103448	0.123077	0.125	0.0588235
Psmd3	0.0181818	0.0681818	0	0	0	0	0.0670732	0.0862069	0.0769231	0.025	0.0588235
Csf3	0	0	0	0	0	0	0	0	0	0	0
Med24	0.0727273	0	0.037037	0	0	0	0.115854	0.0689655	0.0615385	0.075	0
Thra	0.0181818	0.0227273	0	0	0	0	0.103659	0.0172414	0.0153846	0.05	0.0294118
Nr1d1	0	0	0	0	0	0	0.0121951	0	0.0153846	0.0125	0
Msl1	0.0363636	0.227273	0.148148	0	0.2	0.181818	0.426829	0.482759	0.353846	0.275	0.147059
Casc3	0.2	0.295455	0.148148	0.166667	0	0	0.780488	0.508621	0.323077	0.325	0.264706
Rapgefl1	0	0	0	0	0	0	0.00609756	0	0.0153846	0.0125	0
Wipf2	0.0363636	0	0.037037	0	0	0	0.152439	0.0862069	0.0615385	0.1125	0.0882353
Cdc6	0	0	0	0	0	0	0.0121951	0.00862069	0.0153846	0	0
Rara	0.145455	0.136364	0.0740741	0	0	0.0909091	0.402439	0.387931	0.138462	0.2	0.235294
Top2a	0.0181818	0	0	0	0	0.181818	0	0.0172414	0	0.05	0
Igfbp4	1.4	1.09091	0.851852	0.5	0.6	0.454545	2.23171	2.5	1.84615	2.2125	1.32353
Tns4	0	0	0	0	0	0	0	0	0	0	0
Ccr7	0.527273	0.840909	0.296296	0.833333	0.2	0.727273	2.93902	1.26724	1.76923	1.1375	1.14706
Smarce1	0.181818	0.340909	0.037037	0	0	0.272727	0.689024	0.362069	0.446154	0.6125	0.411765
Krt222	0	0	0	0	0	0	0.0365854	0.0172414	0	0	0
Krt24	0	0	0	0	0	0	0	0	0	0	0
Krt10	0.0181818	0	0	0	0	0	0	0.00862069	0	0.0125	0
Krt19	0	0	0	0	0	0	0	0	0	0	0
Eif1	0.2	0.227273	0.185185	0.166667	0	0.0909091	0.969512	0.482759	0.476923	0.6375	0.382353
Gast	0	0	0	0	0	0	0	0	0	0	0
Hap1	0	0	0	0	0	0	0.00609756	0	0	0	0
Jup	0	0.0227273	0	0	0	0	0.0121951	0	0	0	0
P3h4	0	0	0	0	0	0	0.0121951	0.0258621	0	0	0
Fkbp10	0	0	0	0	0	0	0	0.00862069	0	0	0
Nt5c3b	0.0363636	0.0227273	0	0	0	0.0909091	0.170732	0.146552	0.153846	0.075	0.117647
Klhl11	0.0181818	0.0681818	0	0	0	0.272727	0.182927	0.0862069	0.0769231	0.025	0.0294118
Acly	0.236364	0.477273	0.0740741	0.333333	0	0.363636	0.835366	0.681034	0.569231	0.45	0.764706
Ttc25	0	0	0	0	0	0	0	0	0	0	0
Cnp	0.181818	0.25	0.111111	0	0.2	0.272727	0.579268	0.560345	0.369231	0.5375	0.147059
Dnajc7	0.163636	0.363636	0.259259	0.833333	0.6	0.0909091	0.853659	0.482759	0.6	0.525	0.294118
Nkiras2	0.0545455	0.0227273	0	0.333333	0	0	0.0853659	0.0689655	0.107692	0.0375	0.0294118
Dhx58	0.0363636	0	0	0	0	0	0.097561	0.215517	0.0923077	0.175	0.0882353
Kat2a	0.0545455	0.0227273	0	0	0	0.0909091	0.25	0.146552	0.169231	0.1375	0.0882353
Rab5c	0.109091	0.0909091	0.148148	0.166667	0	0.0909091	0.292683	0.206897	0.138462	0.2	0.117647
Kcnh4	0	0	0	0	0	0	0	0	0	0	0
Ghdc	0.0181818	0	0	0.166667	0	0	0.0487805	0.0172414	0.0461538	0.0375	0
Stat5b	0.236364	0.340909	0.259259	0.5	0	0.363636	0.670732	0.474138	0.292308	0.5625	0.470588
Stat5a	0.0545455	0.227273	0.0740741	0	0	0.181818	0.341463	0.172414	0.107692	0.1625	0.117647
Stat3	0.181818	0.431818	0.296296	0.166667	0.4	0.363636	0.512195	0.681034	0.353846	0.4625	0.441176
Cavin1	0	0	0	0	0	0	0	0	0	0	0
Atp6v0a1	0.0545455	0	0	0	0	0	0.164634	0.0603448	0.0769231	0.125	0
Naglu	0	0.0227273	0.037037	0	0	0.0909091	0.0426829	0.0258621	0.0461538	0.0125	0.0294118
Hsd17b1	0	0	0	0	0	0	0.00609756	0	0	0.0125	0
Coasy	0	0	0	0	0	0	0.0853659	0.103448	0.153846	0.05	0
Mlx	0.0363636	0	0	0	0	0	0.121951	0.112069	0.0461538	0.0625	0.0294118
Psmc3ip	0	0.0227273	0	0	0	0	0.0182927	0.0172414	0.0461538	0	0
Retreg3	0	0.113636	0.037037	0	0	0.0909091	0.530488	0.353448	0.230769	0.275	0.0882353
Tubg1	0	0	0	0.166667	0	0.0909091	0.097561	0.0344828	0.0461538	0.05	0.0882353
Tubg2	0	0	0	0	0	0	0	0.00862069	0	0	0
Plekhh3	0	0	0	0	0	0	0	0	0	0	0
Cntnap1	0	0	0	0	0	0	0	0.00862069	0	0	0
Ccr10	0	0	0	0	0	0	0	0	0	0	0
Ezh1	0.0181818	0.0909091	0	0	0	0.181818	0.195122	0.155172	0.0615385	0.1	0.0294118
Ramp2	0	0	0	0	0	0	0	0	0	0	0
Wnk4	0	0	0	0	0	0	0	0	0	0.0125	0
Coa3	0.0363636	0.0454545	0	0.166667	0	0	0.121951	0.0948276	0.0307692	0.125	0.0588235
Becn1	0.2	0.136364	0.111111	0.333333	0	0.272727	0.420732	0.301724	0.307692	0.475	0.411765
Psme3	0.218182	0.204545	0.259259	0.166667	0	0.0909091	0.77439	0.396552	0.369231	0.4	0.176471
Aoc2	0.0545455	0.0227273	0.037037	0.333333	0	0	0.134146	0.0948276	0.107692	0.1375	0.0294118
Aoc3	0	0	0	0	0	0	0.00609756	0	0.0153846	0.0125	0
Aarsd1	0.0727273	0.0454545	0.037037	0	0.2	0	0.207317	0.198276	0.0923077	0.0625	0.0588235
Ptges3l	0.0181818	0.0454545	0.037037	0	0	0	0	0.00862069	0	0	0.0294118
Rundc1	0.0363636	0.136364	0	0	0	0.0909091	0.176829	0.112069	0.153846	0.1125	0
Ifi35	0.0181818	0.0227273	0	0	0	0	0.286585	0.336207	0.338462	0.3	0.323529
Vat1	0.0363636	0.0227273	0.0740741	0.166667	0	0.181818	0.0731707	0.0603448	0.0769231	0.0625	0.0294118
Rnd2	0	0	0	0	0	0	0	0.00862069	0	0.0125	0
Brca1	0.0181818	0	0	0	0	0.0909091	0.00609756	0.00862069	0	0	0
Nbr1	0.0545455	0.0681818	0	0	0	0	0.128049	0.0948276	0.107692	0.0875	0.205882
Tmem106a	0.0181818	0.0227273	0.0740741	0	0	0	0.0182927	0.00862069	0.0153846	0.025	0
Rdm1	0.0545455	0.0227273	0	0	0	0	0.0304878	0	0.0153846	0.0375	0.0294118
Arl4d	0	0	0	0	0	0	0.0731707	0.0603448	0.0153846	0.05	0.0294118
Dhx8	0.0545455	0.159091	0.037037	0.166667	0.2	0	0.329268	0.215517	0.230769	0.1625	0.0882353
Meox1	0	0	0	0	0	0	0	0	0	0	0
Sost	0	0	0	0	0	0	0	0	0	0	0
Dusp3	0.0727273	0.0227273	0	0	0	0.0909091	0.097561	0.0344828	0	0.075	0.0294118
Cd300lg	0	0	0	0	0	0	0	0	0	0	0.0294118
Mpp2	0	0	0	0	0	0	0	0	0	0	0
Nags	0	0	0	0	0	0	0	0	0	0	0
Tmem101	0	0	0	0	0	0	0.0121951	0	0.0153846	0.025	0
Lsm12	0.163636	0.0909091	0	0	0	0.0909091	0.262195	0.232759	0.230769	0.175	0.176471
G6pc3	0.0727273	0.0681818	0	0	0	0	0.0914634	0.0344828	0.0769231	0.1	0.0294118
Hdac5	0.0727273	0.159091	0.148148	0	0	0	0.262195	0.155172	0.276923	0.125	0.205882
BC030867	0	0	0	0	0	0	0	0	0	0	0
Tmub2	0.0181818	0.0681818	0	0	0	0.0909091	0.121951	0.0517241	0.0615385	0.0625	0
Atxn7l3	0.109091	0.181818	0.111111	0	0	0	0.310976	0.310345	0.215385	0.2125	0.147059
Ubtf	0.109091	0.5	0.222222	0	0.2	0.0909091	0.640244	0.422414	0.369231	0.45	0.235294
Rundc3a	0	0	0.0740741	0	0	0	0.0121951	0.0172414	0.0307692	0.025	0
Slc25a39	0.0363636	0.0681818	0.037037	0	0	0	0.164634	0.112069	0.0307692	0.1875	0.147059
Grn	0.0545455	0.0909091	0.037037	0	0.2	0	0.134146	0.0862069	0.0307692	0.0625	0.0882353
Itga2b	0	0	0.037037	0	0	0	0.00609756	0.00862069	0	0	0
Gpatch8	0	0.159091	0.037037	0	0	0.0909091	0.189024	0.137931	0.107692	0.1	0.0882353
Fzd2	0	0	0	0	0	0	0	0	0	0	0
Ccdc43	0.0181818	0.0681818	0.0740741	0	0.2	0.181818	0.140244	0.155172	0.138462	0.1	0.0588235
Adam11	0	0	0	0	0	0	0	0	0	0	0.0294118
Gjc1	0	0	0	0	0	0	0	0	0	0	0
Eftud2	0.0909091	0.159091	0	0	0.4	0	0.317073	0.275862	0.369231	0.3	0.264706
Kif18b	0	0	0	0	0	0	0	0	0	0	0
Dcakd	0.0181818	0.0454545	0	0	0	0	0.0365854	0.0172414	0.0307692	0.05	0.0294118
Nmt1	0.0545455	0.136364	0.0740741	0.333333	0	0	0.536585	0.387931	0.384615	0.4	0.0588235
Plcd3	0	0	0	0	0	0	0.00609756	0	0	0	0
Acbd4	0.0181818	0.0227273	0	0	0.2	0	0.115854	0.0431034	0.0307692	0.025	0.0294118
Hexim1	0.181818	0.659091	0.518519	0.166667	0.2	0.272727	1.46341	1.03448	0.6	0.725	0.735294
Hexim2	0	0	0	0	0	0	0.0243902	0.00862069	0	0	0
Fmnl1	0.290909	0.295455	0.259259	0.166667	0	0.0909091	1.14634	0.706897	0.615385	0.675	0.588235
Spata32	0	0.0227273	0	0	0	0	0	0	0	0	0
Map3k14	0.0727273	0.136364	0.0740741	0	0.2	0	0.469512	0.310345	0.307692	0.2375	0.176471
Arhgap27	0.0181818	0.0454545	0.037037	0	0	0	0.207317	0.163793	0.0615385	0.075	0.147059
Plekhm1	0.109091	0.136364	0.0740741	0	0.4	0.0909091	0.213415	0.198276	0.169231	0.1875	0.0882353
Gosr2	0.109091	0.0454545	0.0740741	0	0	0	0.292683	0.146552	0.184615	0.15	0.117647
Nsf	0.163636	0.159091	0.0740741	0	0	0	0.27439	0.172414	0.0923077	0.1375	0.176471
Arf2	0.0181818	0.0454545	0.037037	0.166667	0	0	0.0609756	0.0775862	0.0153846	0.0375	0
Kansl1	0.163636	0.227273	0.333333	0.5	0.6	0	0.926829	0.741379	0.507692	0.4375	0.470588
Cdc27	0.0181818	0.0681818	0.037037	0.166667	0	0.0909091	0.121951	0.181034	0.0923077	0.1	0.0588235
Myl4	0	0	0	0	0	0	0.0304878	0.0172414	0.0153846	0.0125	0
Itgb3	0.0545455	0.0681818	0.037037	0.333333	0	0.0909091	0.146341	0.103448	0.0615385	0.15	0
Mettl2	0.0545455	0.0227273	0	0	0.2	0	0.103659	0.0517241	0.0615385	0.0125	0
Tlk2	0.0363636	0.25	0.185185	0.166667	0	0.181818	0.396341	0.267241	0.230769	0.2625	0.294118
Mrc2	0	0	0	0	0	0	0	0	0	0	0
Tanc2	0	0	0	0	0	0.0909091	0	0	0	0	0
Cyb561	0	0	0	0	0	0	0	0	0	0	0
Ace	0	0.0227273	0	0	0	0	0.0121951	0.00862069	0	0	0
Dcaf7	0.145455	0.272727	0.259259	0	0	0.0909091	0.518293	0.405172	0.307692	0.425	0.235294
Taco1	0.0181818	0.0227273	0	0	0	0	0.0365854	0.0258621	0.0307692	0.0375	0.0294118
Map3k3	0.109091	0.181818	0.259259	0	0.2	0	0.652439	0.465517	0.430769	0.3875	0.264706
Limd2	0.472727	0.727273	0.407407	0.666667	0.6	0.727273	2.56707	1.89655	1.18462	1.2875	0.882353
Strada	0.0545455	0.0454545	0.037037	0	0	0	0.103659	0.146552	0.0461538	0.125	0.0588235
Ccdc47	0.0727273	0.0454545	0	0	0	0	0.164634	0.146552	0.0461538	0.1125	0.0588235
Ddx42	0.0181818	0.0681818	0.0740741	0	0.2	0	0.152439	0.0948276	0.0461538	0.125	0.0588235
Ftsj3	0.0727273	0.0909091	0.111111	0	0	0	0.103659	0.172414	0.0923077	0.0875	0.0294118
Psmc5	0.0545455	0.0227273	0.222222	0.166667	0	0.0909091	0.469512	0.37069	0.230769	0.1875	0.235294
Smarcd2	0.145455	0.181818	0.111111	0.166667	0	0.0909091	0.542683	0.37069	0.384615	0.3875	0.147059
Gh	0	0	0	0	0	0	0	0	0	0	0
Cd79b	0.0727273	0.568182	0.111111	0	0	0.0909091	1.40244	0.637931	0.415385	0.5625	0.352941
Scn4a	0	0	0	0	0	0	0	0	0	0	0
Icam2	0.0545455	0.113636	0.037037	0	0.2	0	0.22561	0.103448	0.153846	0.1875	0.0294118
Ern1	0.0181818	0.0454545	0	0	0	0	0.140244	0.0775862	0.0461538	0.025	0
Tex2	0.0545455	0.113636	0.185185	0.166667	0	0	0.292683	0.25	0.215385	0.1875	0.294118
Pecam1	0.236364	0.318182	0.185185	0	0	0.272727	0.957317	0.577586	0.446154	0.6375	0.470588
Milr1	0.0181818	0.0227273	0	0	0.2	0.0909091	0.0609756	0.0517241	0.0461538	0.0125	0.0294118
Polg2	0.109091	0.340909	0.148148	0.166667	0	0.181818	0.268293	0.232759	0.107692	0.4125	0.147059
Ddx5	0.272727	0.795455	0.296296	0.333333	0.2	0.454545	1.42073	0.974138	0.923077	0.9375	0.676471
Cep95	0.0545455	0.0681818	0.037037	0	0	0	0.0853659	0.112069	0.0769231	0.05	0.0294118
Smurf2	0.0363636	0.0909091	0.0740741	0	0	0.0909091	0.195122	0.103448	0.169231	0.15	0.0294118
Bptf	0.254545	0.522727	0.37037	0.166667	0.2	0.545455	1.13415	0.793103	0.569231	0.5875	0.411765
Nol11	0.0181818	0.0681818	0.037037	0	0	0	0.097561	0.12069	0.0769231	0.0625	0.0294118
Pitpnc1	0.0545455	0.136364	0.111111	0.333333	0.2	0.181818	0.487805	0.456897	0.246154	0.3375	0.294118
Psmd12	0.0363636	0.159091	0.111111	0.166667	0	0.0909091	0.268293	0.215517	0.138462	0.15	0.0294118
Helz	0.0545455	0.159091	0.111111	0.166667	0.2	0.272727	0.396341	0.37069	0.230769	0.275	0.235294
Prkca	0.0363636	0.0454545	0.037037	0	0	0.272727	0.0792683	0.137931	0.0307692	0.0125	0
Axin2	0.0363636	0.181818	0.037037	0	0.2	0	0.219512	0.137931	0.169231	0.2375	0.176471
Rgs9	0	0	0	0	0	0	0	0	0	0	0
Gna13	0.418182	0.818182	0.592593	0.5	0.8	0.0909091	2.51829	1.64655	0.923077	1.4375	0.852941
Amz2	0.0363636	0	0	0	0	0	0.0609756	0.0172414	0.0461538	0.0125	0.0294118
Slc16a6	0.0181818	0	0.0740741	0	0	0	0.115854	0.0948276	0.0769231	0.0875	0.205882
Arsg	0	0	0	0	0	0	0.0182927	0.0172414	0.0153846	0	0
Wipi1	0	0	0	0	0	0	0	0	0	0.0125	0
Prkar1a	0.309091	0.454545	0.222222	0.166667	0.4	0.545455	0.945122	0.603448	0.723077	0.5375	0.441176
Fam20a	0	0	0	0	0	0	0	0.00862069	0	0	0
Abca8b	0	0	0	0	0	0	0	0	0	0	0
Abca8a	0	0	0	0	0	0	0	0	0	0	0
Abca9	0	0	0	0	0	0	0	0	0	0	0
Abca6	0	0	0	0	0	0	0.00609756	0	0	0	0
Abca5	0	0	0	0	0	0	0.00609756	0	0	0	0
Map2k6	0.0545455	0.0909091	0.185185	0	0	0	0.152439	0.0775862	0.0461538	0.0625	0
Kcnj2	0	0	0	0	0	0	0.0121951	0	0	0	0
Slc39a11	0.0363636	0.0454545	0	0	0	0.181818	0.134146	0.103448	0.107692	0.1	0.0294118
Cog1	0	0.0454545	0	0	0	0	0.097561	0.0344828	0.0769231	0.0875	0.0588235
Fam104a	0.0727273	0.159091	0	0.166667	0	0	0.146341	0.155172	0.215385	0.1125	0
D11Wsu47e	0.0181818	0.0227273	0.037037	0	0	0	0.103659	0.0431034	0.123077	0.0625	0
Cdc42ep4	0	0	0	0	0	0	0.00609756	0	0.0153846	0	0
Ttyh2	0	0	0.037037	0	0	0	0.0121951	0	0	0.0125	0
Btbd17	0	0	0	0	0	0	0	0	0	0.0125	0
Gprc5c	0	0	0	0	0	0	0	0	0	0	0
Cd300a	0.0363636	0.0227273	0	0	0	0	0	0	0	0.0125	0
Cd300lb	0.0363636	0	0.037037	0	0	0	0	0.00862069	0	0	0
Cd300c	0	0	0	0	0	0	0.00609756	0	0	0	0
Cd300ld	0.0181818	0	0	0	0	0.0909091	0.00609756	0.0172414	0.0153846	0.0125	0
Cd300c2	0	0	0	0	0	0	0.00609756	0	0	0.025	0
Cd300ld2	0	0	0	0	0	0	0	0	0	0	0
Cd300e	0	0	0	0	0	0	0	0	0.0153846	0	0
Rab37	0.0727273	0.0227273	0	0	0	0.0909091	0.164634	0.0689655	0.0307692	0.0375	0
Cd300lf	0.0363636	0.0227273	0	0.166667	0	0	0.0182927	0.0344828	0	0.0125	0
Slc9a3r1	0.472727	1.02273	0.481481	1	0.2	1.27273	1.35366	0.948276	0.923077	0.95	0.558824
Nat9	0	0.0454545	0	0	0.2	0.0909091	0.0304878	0.0344828	0	0.0375	0.0294118
Tmem104	0.0727273	0.113636	0	0	0	0	0.0853659	0.112069	0.0615385	0.0375	0.0294118
Fdxr	0.109091	0.0454545	0.0740741	0	0	0.0909091	0.170732	0.172414	0.153846	0.1375	0.176471
Hid1	0.0545455	0.0681818	0.0740741	0	0	0.0909091	0.164634	0.0862069	0.153846	0.0875	0.176471
Cdr2l	0	0	0	0	0	0	0.0182927	0	0	0.0125	0
Kctd2	0.0727273	0.159091	0	0.5	0.2	0	0.347561	0.284483	0.215385	0.25	0.147059
Slc16a5	0	0	0	0	0	0	0.0304878	0.0258621	0.0461538	0.0125	0
Armc7	0	0.0681818	0.148148	0	0	0.0909091	0.0914634	0.0862069	0.138462	0.1	0.0294118
Nt5c	0.127273	0.227273	0.185185	0	0	0.0909091	0.768293	0.775862	0.507692	0.7625	0.323529
Jpt1	0.454545	0.931818	0.777778	1	0.2	0.636364	1.90854	1.34483	1.18462	1.325	1.08824
Sumo2	0.0363636	0.0454545	0	0.166667	0	0	0.134146	0.0603448	0.0461538	0.025	0
Nup85	0.0363636	0.0454545	0.111111	0	0.2	0.272727	0.164634	0.0862069	0.0923077	0.1125	0
Gga3	0.0363636	0.0454545	0.0740741	0	0	0	0.121951	0.0862069	0.0769231	0.075	0
Mif4gd	0.0545455	0.136364	0.037037	0.166667	0.2	0.0909091	0.457317	0.284483	0.138462	0.25	0.0588235
Slc25a19	0.0181818	0.0454545	0.0740741	0	0	0	0.231707	0.25	0.107692	0.15	0.0882353
Grb2	0.0545455	0.227273	0.037037	0.166667	0	0.363636	0.426829	0.362069	0.276923	0.1875	0.147059
Tmem94	0.0363636	0.0227273	0.0740741	0	0	0	0.170732	0.137931	0.169231	0.0875	0.0882353
Caskin2	0	0	0	0	0	0	0.0121951	0.0344828	0	0	0
Tsen54	0	0	0	0	0	0.0909091	0.103659	0.0689655	0.0461538	0.075	0.0588235
Llgl2	0	0	0	0	0	0	0.0670732	0.0431034	0.0307692	0.0375	0
Recql5	0	0.113636	0.0740741	0	0	0	0.0609756	0.0862069	0.0923077	0.1125	0.176471
Smim5	0	0	0	0	0	0	0	0	0	0	0
Smim6	0	0	0	0	0	0	0	0	0	0	0
Sap30bp	0.0181818	0.0454545	0	0	0	0.0909091	0.109756	0.0603448	0.123077	0.075	0.0588235
Itgb4	0.0181818	0	0	0	0	0	0	0	0	0	0
Galk1	0.0181818	0	0.037037	0	0	0	0.097561	0.0689655	0.0615385	0.025	0.0588235
H3f3b	0.254545	0.227273	0.148148	0.166667	0	0	1.36585	0.922414	0.661538	0.6375	0.588235
Unk	0.0363636	0.0909091	0.037037	0	0	0	0.20122	0.12069	0.138462	0.1375	0.0882353
Unc13d	0.145455	0.227273	0.0740741	0	0	0.181818	0.530488	0.465517	0.338462	0.2375	0.205882
Wbp2	0.0909091	0.113636	0.0740741	0.166667	0	0.181818	0.304878	0.172414	0.2	0.2	0.0882353
Trim47	0	0	0	0	0	0	0.00609756	0	0	0.0125	0
Trim65	0.0181818	0.136364	0.037037	0	0.2	0.272727	0.134146	0.0775862	0.123077	0.1125	0.0294118
Fbf1	0	0.0454545	0.0740741	0.166667	0	0	0.0853659	0.0862069	0.0153846	0.05	0.0588235
Acox1	0.0363636	0.0454545	0.037037	0	0	0	0.128049	0.0775862	0.0461538	0.05	0.0588235
Ten1	0.0181818	0.0681818	0	0	0	0	0.140244	0.112069	0.0615385	0.05	0.0294118
Evpl	0	0	0	0	0	0	0	0	0	0	0
Srp68	0.145455	0.113636	0.148148	0.166667	0.2	0.0909091	0.317073	0.25	0.107692	0.2125	0.294118
Exoc7	0	0	0	0	0	0	0.134146	0.112069	0.0615385	0.0625	0.0588235
Foxj1	0	0	0	0	0	0	0	0.00862069	0	0	0
Rnf157	0.0363636	0.0227273	0.037037	0	0.2	0	0.0304878	0.0172414	0.0615385	0.025	0.0294118
Ubald2	0.636364	0.613636	0.37037	0.833333	0	0.727273	1	1.02586	0.707692	0.9125	0.764706
Prpsap1	0.0363636	0.113636	0.148148	0	0	0	0.219512	0.275862	0.123077	0.175	0.117647
Sphk1	0	0	0	0	0	0	0	0	0	0	0
Ube2o	0.0181818	0.0227273	0.037037	0	0	0	0.109756	0.0775862	0.0307692	0.075	0.0294118
Rhbdf2	0.0181818	0.0909091	0	0	0	0	0.152439	0.103448	0	0.075	0.0294118
Cygb	0	0	0	0	0	0	0	0	0	0	0
Prcd	0	0	0	0	0	0	0	0	0	0	0
St6galnac2	0.0545455	0.0227273	0.037037	0	0	0	0	0	0	0	0
St6galnac1	0	0	0	0	0	0	0	0	0	0	0
Mxra7	0	0	0	0	0	0	0.00609756	0	0	0	0
Jmjd6	0.0363636	0.181818	0.111111	0	0	0.363636	0.243902	0.224138	0.153846	0.15	0.205882
Mettl23	0.0545455	0.113636	0	0.166667	0	0.0909091	0.365854	0.387931	0.323077	0.3625	0.264706
Srsf2	0.345455	0.5	0.481481	0.333333	0.2	0.363636	1.06707	1.02586	0.507692	0.5375	0.470588
Mfsd11	0.0545455	0.0227273	0	0	0	0.181818	0.0243902	0.0689655	0.0153846	0.025	0
Sec14l1	0.0363636	0.0909091	0	0	0	0.0909091	0.097561	0.103448	0.0615385	0.0625	0.117647
2009-09-01	0.272727	0.409091	0.407407	0.5	0	0.272727	0.72561	0.681034	0.584615	0.4125	0.323529
Tnrc6c	0.145455	0.545455	0.407407	0.166667	0	0.181818	1.04268	0.525862	0.692308	0.625	0.529412
Tmc6	0.218182	0.272727	0.259259	0	0.4	0	0.743902	0.560345	0.338462	0.2375	0.352941
Tmc8	0.145455	0.295455	0.148148	0	0	0	0.414634	0.396552	0.307692	0.3875	0.235294
Syngr2	0.0363636	0.0909091	0.111111	0.333333	0.2	0	0.121951	0.137931	0.0461538	0.0875	0.0588235
Tk1	0	0	0	0	0	0	0.0121951	0.0258621	0	0.0125	0
Afmid	0.0181818	0.0227273	0.111111	0	0	0	0.152439	0.103448	0.0769231	0.125	0.0294118
Birc5	0	0	0	0	0	0	0	0.0172414	0	0	0
Tha1	0.0545455	0	0	0	0	0.0909091	0.0365854	0.0862069	0.0307692	0.025	0.0882353
Socs3	0.309091	0.25	0.333333	0.166667	0.2	0	0.195122	0.922414	0.323077	0.5375	0.529412
Pgs1	0.0181818	0.0454545	0.185185	0	0	0	0.115854	0.0948276	0.123077	0.1	0.0882353
Dnah17	0	0.0227273	0	0	0	0	0.0182927	0	0	0.0125	0
Cyth1	0.581818	0.727273	0.592593	0.333333	0.2	0.636364	2.21341	1.55172	1.04615	1.0875	1.14706
Usp36	0.2	0.227273	0.111111	0.166667	0	0.181818	0.390244	0.284483	0.276923	0.35	0.205882
Timp2	0.0545455	0.0681818	0.037037	0	0	0.0909091	0.109756	0.12931	0.153846	0.0875	0.0294118
Cep295nl	0.0181818	0	0	0	0	0	0	0	0	0	0
Lgals3bp	0.0545455	0.113636	0.222222	0	0	0	0.268293	0.37069	0.369231	0.225	0.235294
Cant1	0.0909091	0.181818	0.0740741	0	0	0	0.390244	0.224138	0.230769	0.2125	0.147059
C1qtnf1	0	0	0	0	0	0	0	0	0	0	0
Engase	0.0363636	0.0454545	0	0	0	0	0.0182927	0	0	0.025	0.0294118
Cbx2	0	0	0	0	0	0	0.0365854	0.0172414	0	0.0125	0.0294118
Cbx8	0.0181818	0.0227273	0	0	0	0.0909091	0.0426829	0.0344828	0.0153846	0.05	0.0294118
Cbx4	0.127273	0.227273	0.148148	0.166667	0	0.0909091	0.634146	0.534483	0.261538	0.2875	0.411765
Tbc1d16	0	0	0.037037	0	0	0	0.00609756	0	0	0	0
Ccdc40	0.0181818	0	0	0	0	0	0	0	0	0.0125	0
Gaa	0.0545455	0.0909091	0.037037	0	0	0	0.146341	0.12069	0.0615385	0.05	0.0588235
Eif4a3	0.0181818	0	0	0	0	0	0.0853659	0.0172414	0.0769231	0.0375	0
Sgsh	0	0.0909091	0	0	0	0	0.103659	0.112069	0.0615385	0.05	0
Slc26a11	0	0.0227273	0.0740741	0.166667	0	0.0909091	0.0670732	0.0431034	0.0307692	0.0625	0.0588235
Rnf213	0.0909091	0.0681818	0.222222	0.166667	0	0	0.70122	0.724138	0.661538	0.3875	0.411765
Endov	0.109091	0.0454545	0	0	0	0.0909091	0.0792683	0.0603448	0.0923077	0.05	0.0294118
Nptx1	0	0	0	0	0	0	0	0	0	0	0
Rptor	0.0727273	0.227273	0.111111	0.166667	0	0.363636	0.542683	0.293103	0.261538	0.2	0.176471
Chmp6	0.0363636	0.0909091	0.037037	0	0	0	0.109756	0.12069	0.0923077	0.075	0
Baiap2	0.0545455	0.0681818	0.037037	0	0	0	0.0792683	0.0344828	0.0307692	0.05	0
Aatk	0	0	0	0	0	0	0	0	0	0	0
Cep131	0	0	0.037037	0	0	0	0.0426829	0.0172414	0	0.025	0.0294118
Tepsin	0	0.0454545	0	0	0	0	0.0487805	0.0431034	0.0461538	0.0625	0.0882353
Ndufaf8	0.218182	0.136364	0.111111	0.166667	0	0	0.304878	0.258621	0.138462	0.35	0.205882
Slc38a10	0.145455	0.0909091	0.037037	0.166667	0	0.0909091	0.493902	0.431034	0.307692	0.2875	0.264706
Bahcc1	0	0	0	0	0	0	0	0.00862069	0	0	0
Actg1	0.145455	0.318182	0.185185	0	0	0.454545	0.585366	0.672414	0.430769	0.475	0.264706
Faap100	0.0363636	0.0454545	0.037037	0	0.2	0	0.0853659	0.0517241	0.0769231	0.05	0
Nploc4	0	0.0227273	0.037037	0	0	0	0.170732	0.112069	0.153846	0.1125	0.147059
Oxld1	0	0	0	0	0	0	0.0365854	0.0258621	0.0153846	0.0125	0
Ccdc137	0.0181818	0.0227273	0	0	0	0	0.0426829	0.0344828	0.0769231	0.0125	0.0294118
Arl16	0	0	0.037037	0	0	0	0.0121951	0.0517241	0.0307692	0.075	0.0294118
Hgs	0.0363636	0.0681818	0.111111	0	0	0.181818	0.268293	0.215517	0.0923077	0.2125	0.0882353
Slc25a10	0	0	0.037037	0	0	0	0.0426829	0.0258621	0.0153846	0.025	0.0294118
Mcrip1	0.0545455	0.0681818	0.0740741	0	0	0	0.237805	0.310345	0.169231	0.225	0.0294118
Ppp1r27	0	0	0	0	0	0	0	0	0	0	0
P4hb	0.145455	0.477273	0.0740741	0.333333	0.4	0.181818	0.597561	0.577586	0.430769	0.375	0.323529
Arhgdia	0.272727	0.659091	0.333333	0.333333	0	0.363636	0.810976	0.456897	0.630769	0.425	0.264706
Alyref	0.0363636	0.0227273	0.0740741	0.166667	0	0.181818	0.262195	0.12931	0.123077	0.0875	0.117647
Anapc11	0.109091	0.0681818	0.148148	0	0	0.0909091	0.317073	0.318966	0.184615	0.225	0.0882353
Pcyt2	0.0727273	0.159091	0	0	0	0.0909091	0.25	0.155172	0.184615	0.075	0.235294
Sirt7	0.527273	0.522727	0.555556	0.833333	0	0.909091	0.646341	0.810345	0.769231	0.725	0.735294
Mafg	0.0181818	0.0227273	0.037037	0.333333	0	0.0909091	0.097561	0.0344828	0.0615385	0.075	0.0294118
Pycr1	0	0	0	0	0	0	0	0	0	0	0
Aspscr1	0.0727273	0.136364	0.037037	0	0	0	0.310976	0.293103	0.153846	0.15	0.0882353
Cenpx	0.0545455	0.181818	0.0740741	0	0	0	0.140244	0.0862069	0.123077	0.1125	0.0294118
Lrrc45	0.0363636	0.0227273	0.0740741	0	0	0	0.115854	0.12931	0.0923077	0.0875	0.0294118
Rac3	0	0	0	0	0	0	0	0	0	0	0
Dcxr	0	0	0	0	0	0	0	0	0	0	0
Cbr2	0	0	0	0	0	0	0	0	0	0	0
Rfng	0.0545455	0.0681818	0	0	0	0	0.0365854	0.0517241	0.0307692	0.0625	0
Gps1	0	0.159091	0.037037	0.166667	0	0	0.140244	0.12931	0.0307692	0.1375	0.147059
Dus1l	0.0181818	0.0227273	0.111111	0	0	0.272727	0.164634	0.137931	0.184615	0.125	0.0588235
Fasn	0.0363636	0.136364	0.037037	0	0	0.0909091	0.310976	0.301724	0.138462	0.1875	0.147059
Ccdc57	0	0	0	0	0	0	0	0.00862069	0	0	0
Slc16a3	0.0181818	0.0227273	0	0.166667	0	0	0.0182927	0	0	0.025	0
Csnk1d	0.163636	0.431818	0.148148	0.166667	0.2	0.181818	0.676829	0.448276	0.4	0.35	0.176471
Cd7	0.0909091	0.159091	0.0740741	0	0.2	0	0.243902	0.172414	0.230769	0.1375	0.0588235
Ogfod3	0.0181818	0.0454545	0	0	0	0	0.0182927	0.0775862	0.0153846	0.0125	0.0294118
Hexdc	0	0.0227273	0	0	0	0	0.0487805	0.0172414	0.0153846	0.0125	0.0294118
Cybc1	0.0727273	0.136364	0.0740741	0	0.2	0	0.268293	0.172414	0.184615	0.1875	0.0882353
Narf	0	0	0	0	0	0.272727	0.164634	0.0862069	0.184615	0.1625	0
Foxk2	0.0545455	0.0681818	0	0.166667	0	0.181818	0.097561	0.12069	0.0769231	0.0375	0.0294118
Wdr45b	0.0545455	0.0681818	0.037037	0	0.2	0	0.25	0.181034	0.123077	0.075	0.205882
Fn3krp	0	0	0	0	0	0	0.054878	0.0258621	0.0153846	0.025	0.0294118
Tbcd	0.0363636	0.0454545	0.259259	0	0	0	0.182927	0.112069	0.0923077	0.0875	0.0588235
Zfp750	0	0	0	0	0	0	0	0	0	0	0
B3gntl1	0.0363636	0.0681818	0.148148	0	0	0	0.0609756	0.0603448	0.0153846	0.05	0
Metrnl	0.0181818	0	0	0	0	0	0.0121951	0.0172414	0.0153846	0	0.0588235
Rab10	0.145455	0.318182	0.0740741	0.333333	0	0	0.493902	0.431034	0.353846	0.375	0.205882
Kif3c	0.0181818	0	0.037037	0.166667	0	0	0.0731707	0.0603448	0.0923077	0.1125	0
Asxl2	0.0181818	0.159091	0.259259	0	0	0	0.231707	0.181034	0.169231	0.075	0.147059
Dtnb	0.0363636	0.136364	0.111111	0	0.2	0	0.207317	0.112069	0.123077	0.125	0.176471
Dnmt3a	0.0181818	0.0681818	0.111111	0	0	0	0.182927	0.163793	0.0461538	0.075	0.147059
Pomc	0	0.0227273	0	0.166667	0	0	0.0182927	0.0258621	0	0	0
Efr3b	0	0	0	0	0	0	0	0	0	0	0
Dnajc27	0.0181818	0.0454545	0.037037	0	0	0	0.054878	0.00862069	0.0307692	0.0125	0.0882353
Adcy3	0.0181818	0.0681818	0.037037	0	0	0.272727	0.115854	0.0689655	0.169231	0.0875	0.0588235
Cenpo	0.0181818	0.113636	0.0740741	0	0	0	0.0792683	0.0431034	0.0307692	0.05	0.0588235
Ptrhd1	0.0181818	0	0	0	0	0	0.0304878	0.0172414	0	0.0375	0
Ncoa1	0	0.0227273	0.037037	0	0	0	0.134146	0.0517241	0.0307692	0.05	0.0294118
Itsn2	0.127273	0.295455	0.259259	0.5	0.2	0.181818	0.542683	0.456897	0.461538	0.4875	0.264706
Fam228b	0	0	0.037037	0	0	0	0.0121951	0.00862069	0	0.0125	0
Sf3b6	0.0363636	0.113636	0.185185	0.166667	0	0.0909091	0.378049	0.241379	0.276923	0.275	0.147059
Fkbp1b	0	0	0	0	0	0	0	0.00862069	0	0	0
Wdcp	0	0	0	0	0	0	0.0121951	0.00862069	0	0.0125	0
Mfsd2b	0.0181818	0	0	0	0	0	0	0.0172414	0.0153846	0.0125	0
Ubxn2a	0.0181818	0.0909091	0	0	0.2	0	0.231707	0.0948276	0.138462	0.0875	0.0294118
Atad2b	0.0545455	0.0454545	0.0740741	0	0	0.272727	0.256098	0.163793	0.107692	0.2375	0
Ldah	0.0363636	0.0227273	0.0740741	0	0	0	0.0609756	0.0431034	0.0461538	0.025	0.0294118
Hs1bp3	0.0181818	0	0	0	0	0	0.0182927	0.0344828	0.0153846	0.0125	0.0294118
Rhob	0.127273	0.25	0.0740741	0.333333	0	0.0909091	0.5	0.215517	0.2	0.25	0.235294
Pum2	0.163636	0.431818	0.222222	0.166667	0.2	0.181818	0.689024	0.517241	0.446154	0.5125	0.529412
Sdc1	0	0	0	0	0	0	0.0182927	0	0.0307692	0	0
Laptm4a	0.0545455	0.0454545	0	0	0	0.181818	0.0792683	0.0862069	0.0769231	0.1125	0.0588235
Wdr35	0	0	0	0	0	0	0	0.00862069	0	0	0
Ttc32	0	0.0454545	0.037037	0	0	0.0909091	0.0243902	0.0258621	0.0461538	0.0625	0.0294118
Rdh14	0.0181818	0.0227273	0	0	0.2	0	0.0487805	0.0258621	0.0307692	0	0
Msgn1	0	0	0	0	0	0	0	0	0	0	0
Gen1	0	0	0	0	0	0	0.0182927	0	0	0	0
Smc6	0.181818	0.318182	0.185185	0.166667	0	0.272727	0.70122	0.491379	0.430769	0.2875	0.323529
Fam49a	0.0727273	0.0909091	0.037037	0	0	0	0.29878	0.163793	0.138462	0.1625	0.205882
Mycn	0	0	0	0	0	0	0	0	0	0	0
Ddx1	0.0727273	0.0454545	0.037037	0	0	0	0.109756	0.103448	0.0153846	0.15	0.0882353
Nbas	0	0.181818	0.037037	0	0	0	0.0731707	0.0775862	0.0153846	0.075	0.0588235
Trib2	0.2	0.363636	0.259259	0	0.4	0	0.457317	0.310345	0.369231	0.3125	0.205882
Lpin1	0.0545455	0.0227273	0.037037	0	0	0	0.103659	0.0948276	0.107692	0.0625	0.0294118
Greb1	0	0	0	0	0	0	0	0	0	0	0
E2f6	0.0363636	0	0.037037	0	0	0	0.097561	0.0431034	0.0461538	0.05	0.0294118
Rock2	0.0909091	0.0909091	0.037037	0	0	0.181818	0.27439	0.293103	0.138462	0.25	0.117647
Pqlc3	0.0181818	0.0454545	0.037037	0	0	0	0.0243902	0.0172414	0.0153846	0	0
Kcnf1	0	0	0	0	0	0	0	0	0	0	0
Pdia6	0.145455	0.25	0.148148	0	0	0.272727	0.420732	0.267241	0.215385	0.2125	0.235294
Atp6v1c2	0	0	0	0	0	0	0.00609756	0	0	0	0
Nol10	0.0909091	0.113636	0	0	0	0	0.176829	0.0775862	0.0615385	0.0625	0.0294118
Odc1	0.2	0.25	0.111111	0.166667	0	0.363636	0.993902	0.482759	0.338462	0.5125	0.617647
Hpcal1	0.0181818	0	0	0	0	0	0.0426829	0.0431034	0	0.025	0
Asap2	0	0	0	0	0	0	0.0121951	0.0344828	0.0153846	0.0125	0.0294118
Itgb1bp1	0.0181818	0.0681818	0.037037	0	0	0	0.164634	0.12069	0.0461538	0.0625	0.0294118
Cpsf3	0.0727273	0.0909091	0	0	0	0.181818	0.280488	0.12931	0.169231	0.125	0.0882353
Iah1	0.0181818	0.0454545	0	0	0	0.0909091	0.115854	0.0948276	0.0153846	0.075	0
Adam17	0.0727273	0.136364	0.148148	0	0	0.181818	0.304878	0.181034	0.153846	0.15	0.0294118
Ywhaq	0.0727273	0.0681818	0.0740741	0.333333	0.2	0	0.140244	0.0689655	0.107692	0.225	0.0294118
Taf1b	0.163636	0.0909091	0.0740741	0.5	0.4	0.0909091	0.27439	0.215517	0.184615	0.1125	0.264706
Grhl1	0	0	0	0	0	0	0.00609756	0.00862069	0	0.0125	0
Klf11	0.0909091	0.0681818	0.037037	0	0	0	0.213415	0.146552	0.0923077	0.0625	0.0588235
Rrm2	0.0181818	0	0.037037	0	0	0	0.0182927	0.0172414	0.0153846	0	0
Mboat2	0	0	0	0	0	0	0	0	0	0	0
Kidins220	0.127273	0.204545	0.0740741	0	0.2	0.181818	0.384146	0.301724	0.169231	0.2375	0.323529
Id2	0.418182	0.545455	0.555556	1	0	0.454545	0.487805	0.5	0.584615	0.25	0.558824
Rnf144a	0.0545455	0.0909091	0.037037	0	0	0	0.378049	0.224138	0.2	0.1125	0.117647
Rsad2	0	0.0227273	0	0	0	0	0.0121951	0.0258621	0	0.0125	0
Cmpk2	0.0181818	0	0.037037	0	0	0	0.054878	0.112069	0.0461538	0.0375	0.0294118
Rnaseh1	0	0.0681818	0.037037	0	0	0	0.115854	0.12931	0.0461538	0.0125	0.0588235
Adi1	0.0909091	0.25	0.148148	0.333333	0	0.181818	0.304878	0.232759	0.107692	0.1375	0.117647
Trappc12	0	0.0681818	0.111111	0.166667	0	0	0.365854	0.198276	0.246154	0.25	0.0882353
Eipr1	0.181818	0.295455	0.222222	0.166667	0.2	0.363636	0.310976	0.25	0.261538	0.225	0.176471
Pxdn	0	0	0	0	0	0	0	0	0	0	0
Tmem18	0.0363636	0	0.037037	0	0	0	0.0426829	0.0344828	0.0307692	0.0125	0.0294118
Acp1	0.0363636	0.113636	0.037037	0	0	0	0.176829	0.103448	0.0769231	0.125	0
Sh3yl1	0	0	0	0	0	0	0.0121951	0.0172414	0	0.0125	0
Fam110c	0	0	0	0	0	0	0	0	0	0	0
Lamb1	0	0	0	0	0	0	0	0	0	0	0
Dld	0.0909091	0.113636	0.185185	0	0	0.0909091	0.27439	0.163793	0.123077	0.1	0.205882
Cbll1	0.0181818	0	0	0	0	0	0.054878	0.0344828	0.0153846	0.0625	0
Slc26a4	0	0	0	0	0	0	0	0	0	0	0
Bcap29	0.0545455	0.0909091	0	0	0	0	0.134146	0.172414	0.0923077	0.125	0.176471
Dus4l	0	0	0.037037	0	0	0	0.0304878	0	0.0153846	0	0.0294118
Cog5	0.0909091	0.0909091	0.111111	0.166667	0	0.272727	0.286585	0.310345	0.2	0.1375	0.0882353
Hbp1	0.0909091	0.295455	0.185185	0.166667	0	0.181818	0.628049	0.396552	0.184615	0.2875	0.470588
Prkar2b	0	0.113636	0.037037	0	0	0.0909091	0.0182927	0.00862069	0	0.0125	0.0294118
Pik3cg	0.0727273	0.0454545	0.0740741	0	0	0.0909091	0.0914634	0.0689655	0.0461538	0.0875	0.0588235
Ccdc71l	0.109091	0.136364	0.111111	0	0	0.181818	0.329268	0.206897	0.230769	0.25	0.176471
Nampt	0.0181818	0.0227273	0	0	0	0	0.140244	0.146552	0.0615385	0.0625	0.0882353
Sypl	0.0181818	0.159091	0.111111	0	0	0.181818	0.213415	0.12069	0.0769231	0.2	0.0882353
Atxn7l1	0.0909091	0.159091	0	0.333333	0	0	0.262195	0.241379	0.2	0.1125	0.117647
Twistnb	0.0909091	0.0454545	0.0740741	0.333333	0	0.181818	0.22561	0.198276	0.138462	0.15	0.0882353
Hdac9	0	0	0	0	0	0	0.0487805	0.00862069	0.0307692	0.0125	0
Snx13	0.0181818	0.0227273	0.037037	0	0	0.0909091	0.22561	0.12069	0.0769231	0.1375	0.0588235
Ahr	0.0181818	0	0	0	0	0	0.0670732	0.0431034	0.0153846	0.0125	0
Tspan13	0.2	0.25	0.185185	0.333333	0	0.454545	0.908537	0.62069	0.430769	0.5375	0.117647
Bzw2	0.181818	0.25	0.0740741	0.166667	0.2	0.363636	0.371951	0.267241	0.184615	0.2	0.294118
Ankmy2	0	0.0454545	0.037037	0	0	0	0.0731707	0.0603448	0.0923077	0.05	0.0294118
Crppa	0	0	0	0	0	0	0.00609756	0.00862069	0	0	0.0294118
Agmo	0	0	0	0	0	0	0	0	0	0	0
Etv1	0	0	0	0	0	0	0	0	0	0	0
Arl4a	0.0181818	0.227273	0.037037	0	0	0.0909091	0.152439	0.0517241	0.0615385	0.1125	0.0294118
Scin	0	0	0	0	0	0	0	0.00862069	0	0	0
Lsmem1	0.0363636	0.0227273	0	0	0	0	0	0	0	0.0125	0
Ifrd1	0.436364	0.363636	0.37037	0.5	0	0.545455	1.07317	0.853448	0.615385	0.4625	0.294118
Zfp277	0.0363636	0.0454545	0	0	0	0	0.109756	0.0689655	0.0923077	0.1125	0.0294118
Dock4	0.0181818	0	0	0	0	0	0	0.00862069	0	0	0.0294118
Immp2l	0.0545455	0.159091	0.037037	0.333333	0	0.0909091	0.27439	0.206897	0.138462	0.1875	0.0588235
Lrrn3	0	0	0	0	0	0	0	0	0	0	0
Dnajb9	0.109091	0.113636	0	0	0	0.181818	0.323171	0.181034	0.169231	0.175	0.117647
Pnpla8	0.127273	0.0681818	0	0	0	0.181818	0.292683	0.181034	0.184615	0.125	0.0588235
Stxbp6	0	0	0	0	0	0	0.0121951	0	0	0	0
Nova1	0	0	0	0	0	0	0	0	0	0	0
Prkd1	0	0	0	0	0	0	0	0	0	0	0
G2e3	0	0.0227273	0.037037	0	0	0	0.054878	0.00862069	0.0769231	0.025	0
Scfd1	0.0909091	0.159091	0.0740741	0	0.2	0.181818	0.176829	0.137931	0.169231	0.05	0.0588235
Strn3	0.0181818	0.0681818	0.037037	0.333333	0	0.0909091	0.25	0.232759	0.169231	0.0875	0.0882353
Ap4s1	0	0.0454545	0.111111	0	0	0.0909091	0.182927	0.0517241	0.138462	0.05	0
Hectd1	0.145455	0.227273	0.111111	0.166667	0.4	0.181818	0.506098	0.5	0.323077	0.425	0.294118
Heatr5a	0.0181818	0.0681818	0.148148	0	0	0.0909091	0.20122	0.0948276	0.0769231	0.0625	0.0882353
Dtd2	0	0	0	0	0	0	0.0487805	0.0431034	0	0.0625	0.0588235
Gpr33	0	0	0	0	0	0	0	0	0	0	0
Nubpl	0.0181818	0	0	0	0	0	0.0426829	0.0172414	0.0307692	0	0.0294118
Arhgap5	0	0	0	0	0	0	0.0426829	0.0258621	0	0	0
Akap6	0	0	0	0	0	0	0	0	0	0	0
Egln3	0	0	0	0	0	0.0909091	0.0121951	0.0258621	0.0307692	0.05	0
Sptssa	0.127273	0.136364	0.037037	0	0.2	0.0909091	0.243902	0.12069	0.0923077	0.125	0.0882353
Eapp	0.0727273	0.272727	0.222222	0.166667	0	0.454545	0.439024	0.336207	0.338462	0.275	0.352941
Snx6	0	0.0681818	0.222222	0.166667	0	0.0909091	0.237805	0.163793	0.138462	0.075	0.0294118
Cfl2	0	0.0227273	0.0740741	0	0	0	0.128049	0.0775862	0.0615385	0.025	0
Baz1a	0.127273	0.295455	0.148148	0	0.4	0.0909091	0.536585	0.396552	0.2	0.3875	0.352941
Ppp2r3c	0.0181818	0.0227273	0	0	0.2	0	0.054878	0.0344828	0.0153846	0.0375	0.147059
Prorp	0.0181818	0	0.037037	0	0	0	0.0365854	0.0172414	0	0	0
Psma6	0.0909091	0.0454545	0	0	0	0	0.25	0.146552	0.169231	0.15	0.205882
Nfkbia	1.49091	1.90909	0.962963	1.66667	2	1.63636	4.60366	3.76724	2.12308	2.5125	1.67647
Ralgapa1	0.0181818	0.0909091	0.0740741	0	0	0	0.170732	0.155172	0.138462	0.1375	0.0294118
Brms1l	0.0363636	0	0	0	0	0	0.152439	0.0517241	0.123077	0.1	0.0294118
Mbip	0.0363636	0	0	0	0	0	0.0792683	0.0603448	0.0461538	0.025	0.0294118
Nkx2-1	0	0	0	0	0	0	0	0	0	0	0
Prps1l3	0.0727273	0.113636	0.222222	0.166667	0	0.0909091	0.463415	0.310345	0.2	0.225	0.117647
Mipol1	0	0	0	0	0	0	0.0670732	0.0172414	0.0769231	0.025	0.0294118
Clec14a	0	0	0	0	0	0	0	0	0	0	0
Sec23a	0	0.0227273	0.037037	0.166667	0	0	0.0853659	0.0862069	0.0307692	0.05	0.0882353
Gemin2	0	0.0681818	0.037037	0	0	0	0.103659	0.0431034	0.0153846	0.025	0.0588235
Trappc6b	0.0545455	0.272727	0.037037	0.166667	0.2	0.0909091	0.353659	0.198276	0.230769	0.3125	0.147059
Pnn	0.363636	0.522727	0.296296	0.5	0.2	0.0909091	0.841463	0.525862	0.430769	0.475	0.441176
Mia2	0.0545455	0.25	0.185185	0.166667	0.2	0	0.518293	0.336207	0.215385	0.275	0.323529
Fbxo33	0.0181818	0.0909091	0.037037	0	0.2	0	0.219512	0.163793	0.107692	0.05	0.0588235
Klhl28	0.0545455	0.0454545	0	0	0	0	0.103659	0.146552	0.107692	0.125	0.0882353
Togaram1	0.0363636	0.0681818	0.111111	0	0	0.181818	0.347561	0.206897	0.0615385	0.1	0.0588235
Prpf39	0.127273	0.295455	0.333333	0.333333	0.4	0.181818	0.445122	0.396552	0.323077	0.2875	0.323529
Fkbp3	0.2	0.340909	0.222222	0.666667	0.2	0.181818	0.481707	0.344828	0.307692	0.3375	0.411765
Fancm	0.0545455	0.0454545	0	0	0.2	0	0.0731707	0.0689655	0	0.05	0
Mis18bp1	0	0	0	0	0	0	0.0182927	0	0	0	0
Lrr1	0	0	0	0	0	0	0	0	0	0	0
Mgat2	0	0.0454545	0.0740741	0	0	0	0.0914634	0.0948276	0.2	0.0375	0.0882353
Dnaaf2	0	0.0227273	0	0	0	0	0.0609756	0.0258621	0.0461538	0.025	0.0294118
Pole2	0.0909091	0.0681818	0.037037	0.166667	0	0.0909091	0.103659	0.0862069	0.0615385	0.075	0.0588235
Klhdc1	0.0545455	0.136364	0	0.166667	0	0	0.115854	0.172414	0.0307692	0.05	0.0588235
Klhdc2	0.0727273	0.204545	0.185185	0	0.6	0.0909091	0.341463	0.310345	0.323077	0.3125	0.294118
Nemf	0.0181818	0.181818	0.0740741	0.166667	0	0.272727	0.371951	0.25	0.2	0.2375	0.176471
Arf6	0.218182	0.295455	0.37037	0.666667	0	0.363636	1.21341	0.836207	0.753846	0.675	0.647059
Vcpkmt	0.0181818	0.0454545	0.0740741	0	0	0.181818	0.054878	0.0258621	0.0307692	0.025	0
Sos2	0.0545455	0.136364	0.037037	0	0	0.181818	0.189024	0.0344828	0.0615385	0.05	0.0294118
L2hgdh	0.0363636	0.0227273	0.037037	0	0	0	0.0182927	0.00862069	0.0153846	0	0.0294118
Dmac2l	0	0.0227273	0	0	0	0	0.0365854	0.00862069	0.0153846	0.025	0.0294118
Cdkl1	0	0	0	0	0	0	0.0182927	0.0172414	0.0307692	0.0125	0
Map4k5	0.0363636	0.0227273	0	0.166667	0	0	0.128049	0.0431034	0.0769231	0.0125	0
Atl1	0	0	0	0	0	0	0	0	0	0	0
Sav1	0.0727273	0.0227273	0	0	0	0	0.115854	0.137931	0.0461538	0.05	0.0294118
Nin	0.236364	0.204545	0.222222	0.166667	0	0.454545	0.567073	0.413793	0.292308	0.325	0.470588
Pygl	0.0181818	0	0.037037	0.333333	0	0	0.0243902	0.0344828	0	0.0125	0
Tmx1	0.181818	0.159091	0.037037	0	0.2	0.363636	0.469512	0.422414	0.261538	0.25	0.176471
Frmd6	0.0181818	0	0	0	0	0	0.0426829	0.0344828	0.0153846	0.025	0.0294118
Actr10	0.0545455	0.181818	0	0	0	0	0.158537	0.146552	0.138462	0.1	0
Psma3	0.0545455	0.113636	0.148148	0	0	0.181818	0.347561	0.198276	0.153846	0.1875	0.0588235
Arid4a	0.0727273	0.136364	0.0740741	0.5	0.2	0.0909091	0.365854	0.318966	0.2	0.2125	0.117647
Timm9	0.0181818	0.0681818	0	0	0.2	0.0909091	0.0609756	0.0431034	0.123077	0.075	0.0294118
Dact1	0	0	0	0	0	0	0.0121951	0	0	0	0
Daam1	0	0.0227273	0	0	0	0	0.0182927	0.0344828	0	0	0
Jkamp	0	0.0227273	0.037037	0	0	0	0.097561	0.0344828	0	0.05	0.0294118
Ccdc175	0	0	0	0	0	0	0	0	0	0	0
Rtn1	0	0	0	0	0	0	0	0	0	0	0
Pcnx4	0	0	0	0	0	0	0.0121951	0	0.0307692	0.0125	0
Dhrs7	0	0.0227273	0.037037	0	0	0	0.0914634	0.0344828	0.0923077	0.025	0.0294118
Ppm1a	0.0727273	0.181818	0.185185	0.166667	0	0.272727	0.585366	0.37931	0.169231	0.4875	0.147059
Mnat1	0.0727273	0.113636	0.0740741	0	0	0	0.164634	0.155172	0.0615385	0.0375	0.0294118
Trmt5	0	0.0227273	0	0	0	0	0.0182927	0.0258621	0	0.025	0.0294118
Slc38a6	0.0181818	0.0227273	0	0	0	0	0.121951	0.0775862	0.0923077	0.05	0.0588235
Tmem30b	0	0	0	0	0	0	0.00609756	0	0	0	0
Prkch	0.127273	0.227273	0.0740741	0.5	0.2	0.181818	0.621951	0.517241	0.661538	0.4625	0.558824
Hif1a	0.0363636	0.0454545	0	0.166667	0	0.0909091	0.134146	0.12069	0.184615	0.1125	0
Snapc1	0.0181818	0.0454545	0	0	0	0	0.134146	0.0603448	0.0923077	0.05	0.0294118
Rhoj	0	0	0	0	0	0	0	0	0	0	0
Ppp2r5e	0.0545455	0.0454545	0.222222	0.333333	0.4	0.181818	0.25	0.318966	0.138462	0.1375	0.205882
Sgpp1	0.0545455	0.159091	0.111111	0	0	0.181818	0.487805	0.37931	0.323077	0.3375	0.0882353
Syne2	0.0545455	0	0	0	0.2	0	0.0121951	0	0	0	0
Mthfd1	0.0727273	0	0	0	0	0	0.109756	0.137931	0.0307692	0.0875	0.0588235
Akap5	0	0	0	0	0	0	0.0182927	0.0172414	0.0153846	0	0
Zbtb25	0.0727273	0.113636	0.037037	0	0	0.0909091	0.121951	0.0948276	0.123077	0.0875	0.0588235
Zbtb1	0.0181818	0.113636	0.037037	0	0	0.272727	0.317073	0.137931	0.230769	0.2375	0.147059
Hspa2	0	0.0454545	0.037037	0	0	0	0.0426829	0.0431034	0.0615385	0.0375	0.0294118
Plekhg3	0	0	0	0	0	0	0.00609756	0	0	0	0
Sptb	0	0	0	0	0	0	0	0	0	0	0
Churc1	0.0363636	0.0227273	0.037037	0	0	0.0909091	0.103659	0.12931	0.0923077	0.0625	0.0294118
Fntb	0	0	0	0	0	0	0.0853659	0.103448	0.0769231	0.05	0.0882353
Gpx2	0	0	0	0	0.2	0	0.0365854	0.0258621	0.0307692	0.0125	0.0294118
Rab15	0	0	0	0	0	0	0	0	0.0153846	0	0
Max	0.181818	0.0681818	0.111111	0.5	0	0	0.469512	0.422414	0.307692	0.225	0.205882
Fut8	0.0181818	0.0909091	0.037037	0	0	0	0.0731707	0.103448	0.0615385	0.0125	0.0294118
Gphn	0	0.113636	0	0	0	0.0909091	0.0609756	0.0689655	0.0153846	0.05	0
Mpp5	0.0363636	0	0	0	0	0.0909091	0.0670732	0.0344828	0.0153846	0.0625	0.0294118
Atp6v1d	0.0909091	0.227273	0.222222	0	0.2	0	0.72561	0.422414	0.246154	0.3	0.235294
Eif2s1	0.0727273	0.0909091	0.111111	0	0	0	0.158537	0.0948276	0.107692	0.0625	0
Tmem229b	0.0363636	0.0909091	0.037037	0	0	0	0.134146	0.0862069	0.0923077	0.1125	0.0588235
Plekhh1	0	0	0	0	0	0	0	0	0	0	0
Pigh	0	0	0	0	0	0	0.0121951	0.00862069	0.0153846	0	0
Arg2	0	0	0	0	0	0	0	0	0	0	0
Vti1b	0.0363636	0.0681818	0.148148	0	0	0	0.243902	0.198276	0.153846	0.1625	0.0588235
Rdh11	0.0181818	0.0454545	0	0	0	0.0909091	0.0487805	0.0603448	0.0769231	0.0625	0
Rdh12	0.0181818	0	0	0	0	0	0.0731707	0.0344828	0.0153846	0.0125	0.0294118
Zfyve26	0.0363636	0.0909091	0.111111	0	0	0	0.152439	0.215517	0.153846	0.1125	0.0882353
Rad51b	0	0.0227273	0	0	0	0	0.00609756	0.00862069	0	0.0125	0
Actn1	0.345455	0.409091	0.296296	0	0	0.272727	1.21951	0.844828	0.892308	0.75	0.294118
Dcaf5	0	0.0454545	0.0740741	0	0	0	0.134146	0.146552	0.107692	0.1125	0.0882353
Exd2	0.0363636	0.0909091	0.037037	0	0	0.0909091	0.128049	0.103448	0.0923077	0.0875	0.0294118
Erh	0.0363636	0.0227273	0.037037	0.166667	0	0	0.0792683	0.0517241	0.0461538	0.05	0.0588235
Slc39a9	0.0181818	0	0.037037	0	0	0.181818	0.121951	0.103448	0.0461538	0.075	0
Susd6	0.236364	0.409091	0.111111	0.166667	0.2	0.272727	0.823171	0.353448	0.415385	0.2625	0.382353
Srsf5	1.16364	1.52273	1.07407	0.833333	0.4	1.90909	2.84756	2.34483	1.95385	2.05	1.97059
Smoc1	0	0	0	0	0	0	0.00609756	0	0	0	0
Cox16	0.181818	0.0681818	0.222222	0	0.2	0.545455	0.414634	0.224138	0.384615	0.25	0.117647
Adam4	0	0.0227273	0	0	0	0	0.0182927	0.00862069	0	0.0125	0
Synj2bp	0.0545455	0.204545	0.037037	0.166667	0	0	0.304878	0.275862	0.230769	0.1875	0.147059
Med6	0	0	0	0	0	0.181818	0.0487805	0.0603448	0.0153846	0.0125	0
Ttc9	0	0	0	0	0	0	0	0	0	0	0
Map3k9	0.0363636	0.0454545	0.037037	0	0	0.0909091	0.121951	0.0948276	0.0307692	0.0625	0
Pcnx	0.0545455	0.0681818	0.037037	0	0	0	0.146341	0.112069	0.0615385	0.0625	0.0588235
Sipa1l1	0.109091	0.136364	0.222222	0	0	0.272727	0.323171	0.37069	0.230769	0.1875	0.117647
Dpf3	0	0	0	0	0	0	0	0	0	0.0125	0
Dcaf4	0.0181818	0.0454545	0	0	0	0	0.0243902	0.0862069	0.0307692	0.05	0
Zfyve1	0	0.159091	0.0740741	0	0	0.0909091	0.152439	0.0948276	0.0307692	0.05	0.0588235
Rbm25	0.327273	0.363636	0.259259	0.166667	0.4	0.454545	0.731707	0.525862	0.523077	0.175	0.647059
Psen1	0.127273	0.0909091	0	0	0	0.181818	0.22561	0.0862069	0.153846	0.2125	0.147059
Numb	0.0727273	0.0909091	0.111111	0.166667	0	0	0.195122	0.181034	0.2	0.0875	0.0882353
Acot2	0.0545455	0.159091	0.037037	0.166667	0	0.181818	0.512195	0.215517	0.215385	0.2375	0.0882353
Acot1	0	0	0	0	0	0	0	0	0	0	0
Dnal1	0	0	0	0	0	0	0	0	0	0	0.0294118
Pnma1	0.0545455	0	0	0	0	0	0.115854	0.137931	0.0153846	0.0375	0.0294118
Elmsan1	0.218182	0.204545	0.259259	0	0.4	0.454545	0.72561	0.646552	0.276923	0.35	0.382353
Ptgr2	0.0181818	0.0681818	0.0740741	0	0	0	0.170732	0.146552	0.0307692	0.05	0.0294118
Zfp410	0.0727273	0.0454545	0.111111	0	0	0	0.146341	0.112069	0.0615385	0.05	0.0588235
Fam161b	0	0	0	0	0	0	0	0	0	0	0
Coq6	0	0	0	0	0	0	0.0121951	0.0172414	0.0307692	0	0
Entpd5	0.0545455	0.159091	0.185185	0	0.4	0.0909091	0.365854	0.232759	0.215385	0.1625	0.205882
Bbof1	0	0	0	0	0	0	0.0487805	0.00862069	0	0	0
Rnf113a2	0.181818	0.113636	0.037037	0.166667	0.2	0.181818	0.304878	0.137931	0.230769	0.225	0.235294
Aldh6a1	0	0.0454545	0	0	0	0.0909091	0.0487805	0.0258621	0.0153846	0.0125	0.0588235
Lin52	0.0363636	0.0227273	0.037037	0	0	0.181818	0.115854	0.172414	0.0615385	0.05	0.147059
Abcd4	0	0.0227273	0	0	0	0	0.0243902	0.0344828	0	0.0625	0
Npc2	0.490909	1.06818	0.777778	0.5	0.2	1.36364	1.95122	1.87069	1.58462	1.35	1.08824
Isca2	0	0.0681818	0.0740741	0	0.2	0	0.146341	0.0603448	0.123077	0.0375	0.0294118
Arel1	0.0181818	0.0227273	0.0740741	0	0	0	0.189024	0.103448	0.0615385	0.1	0.0294118
Fcf1	0.109091	0.0227273	0.037037	0.166667	0	0	0.182927	0.137931	0.215385	0.175	0.117647
Ylpm1	0.0181818	0.0909091	0.111111	0	0	0.0909091	0.256098	0.224138	0.123077	0.1875	0.147059
Prox2	0	0	0	0	0	0	0.0182927	0	0	0	0
Dlst	0.2	0.363636	0.037037	0.666667	0	0.272727	0.414634	0.336207	0.276923	0.3	0.294118
Pgf	0	0	0	0	0	0	0	0	0	0	0
Eif2b2	0.0727273	0.0227273	0.185185	0	0	0	0.152439	0.103448	0.0769231	0.0625	0.0588235
Mlh3	0.0363636	0	0.037037	0	0	0	0.0609756	0.0603448	0.0615385	0.0125	0
Acyp1	0.0727273	0	0	0	0.6	0	0.134146	0.0775862	0.0461538	0.075	0
Zc2hc1c	0	0	0	0	0	0	0	0	0	0	0
Nek9	0.0727273	0.0681818	0.0740741	0.166667	0	0.0909091	0.195122	0.155172	0.138462	0.1625	0.0882353
Tmed10	0.0363636	0.0909091	0.111111	0	0.2	0.0909091	0.152439	0.137931	0.107692	0.0625	0.117647
Fos	1.90909	1.45455	1.14815	1.16667	3	1.45455	3.82927	3.25862	3.41538	3.35	2.58824
Jdp2	0.0181818	0.0909091	0.0740741	0	0.2	0.0909091	0.0243902	0.0258621	0	0.025	0.0294118
Batf	0.109091	0.0909091	0.037037	0	0	0.0909091	0.0853659	0.241379	0.138462	0.1375	0.235294
Flvcr2	0	0	0	0	0	0	0	0	0	0	0
Erg28	0	0	0.037037	0	0	0	0.128049	0.0431034	0.0307692	0.05	0.0294118
Ttll5	0.0363636	0.0454545	0	0	0.2	0	0.0731707	0.0775862	0.0923077	0.0375	0.0294118
Tgfb3	0	0	0	0	0	0	0.0121951	0	0	0	0.0294118
Ift43	0	0	0	0	0	0	0.00609756	0	0	0	0
Gpatch2l	0.0363636	0.181818	0	0.166667	0	0	0.182927	0.137931	0.215385	0.15	0.0882353
Vash1	0	0	0	0	0	0	0	0	0	0	0
Angel1	0	0	0.037037	0	0	0	0.0182927	0.0258621	0	0.0625	0.0588235
Irf2bpl	0.0727273	0.204545	0.222222	0	0.2	0	0.359756	0.206897	0.123077	0.2375	0.147059
Cipc	0	0	0	0	0	0.0909091	0.0365854	0.0344828	0	0	0.0294118
Ngb	0	0	0	0	0	0	0	0	0	0	0
Pomt2	0	0.0227273	0	0	0	0	0.0243902	0.0172414	0.0307692	0.025	0.0294118
Gstz1	0.0363636	0	0	0	0	0	0.0121951	0	0	0.025	0
Tmed8	0.0363636	0.0909091	0.037037	0	0	0.0909091	0.20122	0.112069	0.0461538	0.1625	0.205882
Samd15	0	0	0	0	0	0	0.00609756	0	0	0	0
Noxred1	0	0	0	0	0	0	0.00609756	0	0	0	0
Vipas39	0.0181818	0.0454545	0	0	0	0	0.0731707	0.0603448	0.138462	0.0375	0.0294118
Ahsa1	0.127273	0.340909	0.222222	0	0	0.272727	0.487805	0.456897	0.353846	0.4125	0.205882
Sptlc2	0	0.0227273	0.037037	0.333333	0	0	0.097561	0.0603448	0.123077	0.0625	0.0294118
Alkbh1	0.163636	0.0454545	0.111111	0.333333	0.2	0.0909091	0.371951	0.318966	0.184615	0.275	0.0882353
Slirp	0	0.0681818	0	0.333333	0	0	0.0853659	0.0603448	0.0307692	0.0625	0.0588235
Snw1	0.0363636	0.227273	0.037037	0.333333	0	0.272727	0.304878	0.258621	0.215385	0.3	0.352941
Adck1	0.0181818	0.0681818	0	0	0	0	0.134146	0.137931	0.0461538	0.0125	0.0294118
Cep128	0.0727273	0.0227273	0	0	0	0	0.0609756	0.12931	0.0307692	0.0625	0.0294118
Gtf2a1	0.0727273	0.159091	0.185185	0	0	0.181818	0.317073	0.163793	0.107692	0.275	0.205882
Ston2	0	0	0	0	0	0.0909091	0.00609756	0	0	0	0
Sel1l	0.0545455	0.0681818	0	0	0	0.0909091	0.152439	0.12931	0.107692	0.15	0.0588235
Flrt2	0	0	0	0	0	0	0	0	0	0	0
Galc	0.0181818	0	0	0.166667	0	0.0909091	0.0121951	0.0344828	0.0153846	0.0125	0.0294118
Gpr65	0.0909091	0.113636	0.037037	0	0	0	0.097561	0.112069	0.0461538	0.0875	0.0588235
Kcnk10	0	0	0	0	0	0	0	0	0	0	0
Ptpn21	0.0181818	0	0.037037	0	0	0	0.0243902	0.0258621	0.0307692	0.0125	0
Zc3h14	0.0727273	0.113636	0.0740741	0	0.2	0.0909091	0.323171	0.275862	0.292308	0.1875	0.0588235
Eml5	0	0	0.037037	0	0	0.0909091	0.054878	0.0948276	0.0307692	0.0375	0.0294118
Ttc8	0	0	0	0	0	0	0.00609756	0	0	0	0
Foxn3	0.254545	0.318182	0.222222	0.333333	0.4	0.0909091	0.45122	0.37069	0.276923	0.2875	0.235294
Efcab11	0	0	0	0	0	0	0	0	0.0153846	0	0
Tdp1	0	0.0227273	0.037037	0	0	0	0.0853659	0.0431034	0.0307692	0.0125	0.0294118
Kcnk13	0	0	0	0	0	0	0	0	0	0	0
Psmc1	0.0363636	0.0227273	0	0	0	0	0.0853659	0.0948276	0.0307692	0.0625	0
Nrde2	0.0181818	0.0227273	0	0	0	0	0.115854	0.0948276	0.0769231	0.0375	0.0882353
Calm1	0.345455	0.409091	0.37037	0	0.2	0.363636	1.42073	0.818966	0.846154	0.7625	0.470588
Ttc7b	0.0909091	0.204545	0.037037	0	0.2	0	0.213415	0.172414	0.107692	0.125	0.117647
Dglucy	0	0.0454545	0	0	0	0.0909091	0.0609756	0.0431034	0.0307692	0.05	0.0294118
Gpr68	0.0181818	0.0454545	0	0	0	0	0.103659	0.0603448	0.123077	0.0625	0.0294118
Ccdc88c	0.290909	0.659091	0.333333	0.333333	0.4	0.181818	1.12195	0.87069	0.661538	0.525	0.235294
Ppp4r3a	0.109091	0.136364	0.148148	0.166667	0.2	0.272727	0.402439	0.448276	0.169231	0.4125	0.117647
Tc2n	0	0	0	0	0	0	0	0	0	0	0
Fbln5	0	0	0	0	0	0	0	0	0	0	0
Trip11	0.0363636	0.181818	0.111111	0	0	0.0909091	0.25	0.181034	0.138462	0.1875	0
Atxn3	0.0545455	0.0909091	0	0	0	0	0.146341	0.0948276	0.0461538	0.1625	0
Ndufb1-ps	0.0363636	0.136364	0.148148	0	0.2	0.0909091	0.414634	0.241379	0.153846	0.25	0.0588235
Cpsf2	0.0181818	0.0681818	0	0.166667	0	0.0909091	0.176829	0.172414	0.0615385	0.1	0.117647
Slc24a4	0	0	0	0	0	0	0	0	0	0	0
Rin3	0.109091	0.0227273	0	0	0	0.0909091	0.323171	0.224138	0.169231	0.15	0.0882353
Lgmn	0	0.0227273	0	0	0	0	0.0609756	0.0603448	0.0307692	0.0375	0
Golga5	0.0545455	0.159091	0	0.166667	0	0	0.170732	0.155172	0.107692	0.075	0.0588235
Itpk1	0.2	0.204545	0.111111	0.166667	0.4	0.454545	0.445122	0.413793	0.2	0.2375	0.117647
Moap1	0	0	0	0	0	0	0	0	0	0	0
Tmem251	0.0181818	0.0454545	0.037037	0	0	0.0909091	0.097561	0.0603448	0.0461538	0.1	0.0294118
Ubr7	0	0.0681818	0.222222	0.166667	0	0.0909091	0.22561	0.0862069	0.0923077	0.1125	0
Btbd7	0.0545455	0.0454545	0.037037	0	0	0.0909091	0.207317	0.103448	0.0923077	0.1125	0.117647
Asb2	0	0	0	0	0	0	0.0182927	0	0	0	0
Otub2	0	0	0	0	0	0	0.00609756	0.00862069	0.0153846	0	0
Ddx24	0.163636	0.181818	0.037037	0.333333	0.4	0.181818	0.731707	0.508621	0.430769	0.35	0.235294
Ifi27	0.109091	0.0909091	0.0740741	0	0	0.181818	0.219512	0.284483	0.169231	0.1375	0.147059
Ifi27l2a	0.0909091	0.136364	0.0740741	0	0	0.0909091	0.853659	0.862069	0.630769	0.5	0.441176
Serpina11	0	0	0.037037	0	0	0	0	0	0	0	0
Serpina3f	0	0	0	0	0	0	0.00609756	0.00862069	0	0	0
Serpina3g	0.0181818	0.0227273	0.037037	0	0	0.0909091	0.0731707	0.103448	0.0615385	0.075	0.117647
Serpina3i	0	0	0	0	0	0	0	0	0	0	0
Serpina3n	0	0	0	0	0	0	0	0	0	0	0
Dicer1	0.0727273	0.113636	0.185185	0	0.2	0.272727	0.189024	0.103448	0.153846	0.1625	0.176471
Clmn	0	0	0	0	0	0	0	0	0	0	0
Syne3	0.0181818	0.0454545	0	0	0	0	0.109756	0.0344828	0.0923077	0.0875	0.0882353
Glrx5	0.0545455	0.0454545	0.0740741	0	0	0.0909091	0.176829	0.146552	0.0769231	0.1875	0
Atg2b	0.0909091	0.0227273	0.037037	0	0	0	0.219512	0.155172	0.107692	0.1125	0.176471
Gskip	0.0363636	0.0454545	0.0740741	0	0	0	0.134146	0.0862069	0.0615385	0.075	0.0294118
Ak7	0	0	0	0	0	0	0	0	0	0	0
Papola	0.163636	0.272727	0.185185	0	0.2	0.272727	0.743902	0.689655	0.553846	0.45	0.529412
Vrk1	0.0545455	0.0909091	0	0.166667	0	0.181818	0.292683	0.275862	0.215385	0.1625	0.176471
Bcl11b	0.218182	0.272727	0.296296	0	0	0.0909091	1.2561	0.922414	0.646154	0.5875	0.323529
Setd3	0.145455	0.159091	0.148148	0.166667	0	0.0909091	0.439024	0.318966	0.184615	0.2125	0.147059
Ccnk	0.109091	0.0454545	0	0	0.2	0.0909091	0.310976	0.25	0.215385	0.175	0.205882
Ccdc85c	0	0.0681818	0	0	0	0	0.0121951	0.0258621	0.0153846	0.0125	0
Eml1	0	0	0	0	0	0	0	0	0	0	0
Evl	0.872727	1.5	0.925926	0.666667	0.8	0.818182	2.77439	2.72414	2.12308	1.7875	1.61765
Yy1	0.418182	0.681818	0.185185	0.666667	0.2	0.363636	1.87195	1.56897	0.723077	0.9	1
Slc25a29	0	0	0	0	0	0	0.0121951	0	0.0153846	0	0
Slc25a47	0	0	0	0	0	0	0.0121951	0.00862069	0	0.0125	0
Wars	0.0181818	0.0909091	0.037037	0	0	0	0.158537	0.0948276	0.0769231	0.125	0.0588235
Wdr25	0	0	0	0	0	0	0.00609756	0.00862069	0	0	0
Begain	0	0.0227273	0	0	0	0	0.0182927	0	0	0	0
Ppp2r5c	0.0909091	0.181818	0.37037	0	0.2	0	0.47561	0.491379	0.353846	0.625	0.558824
Dync1h1	0.345455	0.295455	0.333333	0.166667	0.4	0.181818	0.756098	0.422414	0.553846	0.4	0.382353
Hsp90aa1	0.109091	0.363636	0.111111	0.5	0.4	0.363636	0.487805	0.37931	0.338462	0.5125	0.205882
Wdr20	0.0181818	0.0681818	0	0	0	0.181818	0.207317	0.0948276	0.0461538	0.1625	0.0294118
Mok	0	0	0	0	0	0	0	0	0	0	0
Zfp839	0.0181818	0	0	0	0	0	0.0426829	0.0344828	0.0461538	0.0125	0.0294118
Cinp	0.0727273	0.113636	0.037037	0	0	0	0.121951	0.12069	0	0.0875	0.0294118
Tecpr2	0	0.0227273	0	0	0	0	0.0670732	0.0172414	0.0461538	0.05	0
Ankrd9	0	0	0	0	0	0	0.0853659	0.0258621	0.0153846	0.05	0
Rcor1	0.127273	0.113636	0.111111	0	0	0.0909091	0.317073	0.206897	0.153846	0.25	0.0882353
Traf3	0.109091	0	0.037037	0	0	0.0909091	0.22561	0.224138	0.0769231	0.2	0.0882353
Amn	0	0.0454545	0	0	0	0	0.00609756	0	0	0	0.0294118
Cdc42bpb	0	0.0227273	0.037037	0	0	0	0.00609756	0.00862069	0.0153846	0	0
Exoc3l4	0	0	0	0	0	0	0	0	0	0	0
Tnfaip2	0	0	0.037037	0	0	0	0.00609756	0.00862069	0.0153846	0	0
Eif5	0	0.136364	0.148148	0	0	0	0.158537	0.0862069	0.0307692	0.0875	0.0588235
Mark3	0.0545455	0.0909091	0.111111	0	0	0	0.262195	0.181034	0.138462	0.1125	0.0882353
Ckb	0	0	0	0	0	0	0.00609756	0.00862069	0	0	0
Trmt61a	0.0181818	0.0909091	0.037037	0	0	0	0.0426829	0.0689655	0.0615385	0.05	0
Bag5	0.0545455	0.0909091	0.037037	0	0	0.0909091	0.164634	0.112069	0.138462	0.0625	0.0294118
Apopt1	0.0181818	0.0227273	0	0	0	0	0.0853659	0.0862069	0.0307692	0.0875	0
Klc1	0.145455	0.181818	0.111111	0.166667	0	0.272727	0.347561	0.301724	0.184615	0.275	0.264706
Xrcc3	0.0181818	0	0	0	0	0	0.00609756	0.0172414	0.0153846	0.0125	0
Zfyve21	0.0181818	0	0	0	0	0	0.0121951	0.00862069	0.0307692	0	0
Ppp1r13b	0.0545455	0.25	0.0740741	0.166667	0	0	0.384146	0.267241	0.4	0.2625	0.147059
Atp5mpl	0.0545455	0.204545	0.037037	0	0.2	0.363636	0.359756	0.439655	0.4	0.5	0.235294
Kif26a	0	0	0	0	0	0	0	0	0	0	0
Inf2	0.0181818	0.0681818	0.0740741	0	0	0	0.152439	0.137931	0.107692	0.0625	0.0588235
Adssl1	0.0181818	0	0	0	0	0	0.0121951	0.00862069	0	0	0
Siva1	0	0.0454545	0.037037	0	0	0	0.0182927	0.0344828	0	0.0375	0
Akt1	0.0909091	0.181818	0.185185	0	0	0.0909091	0.353659	0.293103	0.230769	0.1125	0.235294
Zbtb42	0	0	0	0	0	0	0.0243902	0	0.0307692	0.0125	0
Cep170b	0.0181818	0	0	0	0	0	0.0426829	0	0	0.0125	0.0294118
Pld4	0.0727273	0.0909091	0	0	0	0.0909091	0.207317	0.103448	0.0769231	0.15	0
Ahnak2	0	0.0454545	0	0	0	0	0	0.00862069	0	0	0
Clba1	0	0	0	0	0	0	0	0	0	0	0
Cdca4	0.0181818	0.0909091	0.0740741	0	0.2	0.0909091	0.164634	0.0862069	0.153846	0.1375	0.0294118
Gpr132	0.272727	0.272727	0.222222	0.666667	0	0.272727	0.768293	0.534483	0.353846	0.3125	0.205882
Jag2	0	0.0227273	0	0	0	0	0.0243902	0.0258621	0	0	0
Nudt14	0.0363636	0	0	0	0	0	0.0853659	0.0775862	0.0461538	0.05	0.0294118
Brf1	0.0545455	0.181818	0.148148	0	0	0.0909091	0.323171	0.224138	0.292308	0.15	0.235294
Btbd6	0.0181818	0.0454545	0	0	0	0	0.121951	0.103448	0.107692	0.1625	0
Pacs2	0	0.0454545	0	0	0	0	0.109756	0.0775862	0.0769231	0.1	0
Tex22	0	0	0	0	0	0	0	0	0	0	0
Mta1	0.0727273	0.113636	0.185185	0	0.2	0.0909091	0.353659	0.172414	0.138462	0.175	0.235294
Crip2	0	0	0	0	0	0	0	0	0	0.0125	0.0294118
Crip1	0.181818	0.568182	0.148148	0	0	0.0909091	0.926829	0.663793	0.507692	0.55	0.235294
Tedc1	0.0181818	0.0227273	0	0.333333	0	0	0.0426829	0.0431034	0	0.05	0
Tmem121	0	0	0	0	0	0	0	0	0	0	0
Igha	0	0.0454545	0	0	0	0	0.0365854	0	0.0461538	0	0
Ighg2b	0.0181818	0	0	0	0	0	0	0	0	0	0
Ighg1	0	0.0227273	0	0	0	0	0	0	0.0153846	0	0.0294118
Ighg3	0	0	0	0	0	0	0.00609756	0	0	0.025	0
Ighd	0.0545455	0.340909	0.111111	0.5	0.2	0.272727	1.63415	0.655172	0.369231	0.6625	0.294118
Ighm	1	2.97727	0.37037	1.5	0.8	0.727273	6.81098	3.56897	2.72308	3.5875	1.97059
Adam6b	0.0181818	0	0	0	0	0	0.0182927	0.0172414	0	0.0125	0
Zfp386	0	0.0227273	0.037037	0	0	0	0.121951	0.0172414	0.123077	0.0875	0
Wdr60	0	0	0	0	0	0	0	0	0	0	0
Esyt2	0.218182	0.363636	0.62963	0.666667	0.2	0.454545	1.06098	0.896552	0.753846	0.7375	0.5
Ncapg2	0	0	0	0	0	0	0	0.00862069	0	0	0
Rapgef5	0	0	0	0	0	0	0.00609756	0.0344828	0.0307692	0.0375	0
Cdca7l	0.0909091	0.0909091	0.222222	0	0	0.0909091	0.134146	0.155172	0.169231	0.0625	0.0588235
Dnah11	0	0	0	0	0	0	0	0	0	0	0
Sp4	0.0363636	0.113636	0.0740741	0	0	0.0909091	0.195122	0.137931	0.0461538	0.175	0.117647
Itgb8	0	0	0	0	0	0	0	0	0	0	0
Gdi2	0.0727273	0.227273	0.111111	0.166667	0	0.181818	0.506098	0.267241	0.215385	0.275	0.205882
Tasor2	0.0545455	0.136364	0.111111	0	0	0.0909091	0.195122	0.155172	0.2	0.225	0.205882
Asb13	0	0.0227273	0.037037	0.166667	0	0	0.0914634	0.0689655	0.0461538	0.075	0
Calm4	0	0	0	0	0	0	0	0	0	0	0
Net1	0.127273	0.272727	0.0740741	0	0.2	0	0.359756	0.232759	0.215385	0.1375	0.176471
Akr1c13	0	0	0	0	0	0	0.00609756	0.0344828	0	0	0
Akr1e1	0	0	0	0	0	0.0909091	0.00609756	0.0344828	0.0153846	0	0
Klf6	0.581818	0.977273	0.518519	0.166667	0.4	0.454545	2.03049	1.05172	1.18462	1.2875	0.764706
Pitrm1	0.0545455	0.0454545	0.037037	0	0	0.0909091	0.0487805	0.112069	0.0615385	0.0875	0.0294118
Pfkp	0.309091	0.159091	0.296296	0	0.4	0.0909091	0.536585	0.396552	0.446154	0.475	0.352941
Wdr37	0.127273	0.136364	0.185185	0.5	0.4	0.636364	0.371951	0.310345	0.292308	0.275	0.352941
Idi1	0.0363636	0	0	0	0	0	0.0792683	0.0344828	0.0307692	0.0375	0
Idi2	0	0	0	0	0	0	0	0	0	0	0
Gtpbp4	0.145455	0.113636	0.185185	0	0	0.363636	0.432927	0.232759	0.2	0.25	0.117647
Larp4b	0.0727273	0.136364	0.111111	0	0	0	0.359756	0.224138	0.107692	0.075	0.147059
Dip2c	0	0.0227273	0	0	0	0	0.0182927	0	0.0153846	0.0375	0
Zmynd11	0.363636	0.840909	0.518519	0	0	0.181818	0.853659	0.698276	0.507692	0.8375	0.470588
Chrm3	0	0	0	0	0	0	0	0.00862069	0	0	0
Ryr2	0	0	0	0	0	0	0.0121951	0.00862069	0.0153846	0	0
Mtr	0	0.0227273	0.148148	0	0.2	0.0909091	0.280488	0.12931	0.184615	0.15	0.0588235
Actn2	0	0.0454545	0.037037	0	0	0	0.0304878	0.0344828	0.0461538	0.025	0.0294118
Heatr1	0.0363636	0.0909091	0.111111	0.166667	0	0.0909091	0.176829	0.215517	0.107692	0.05	0.0588235
Lgals8	0.0909091	0.0454545	0.0740741	0	0	0	0.22561	0.163793	0.2	0.15	0.0882353
Edaradd	0	0	0	0	0	0	0.0426829	0.0344828	0	0.0125	0
Ero1lb	0.145455	0.0909091	0.0740741	0	0	0.181818	0.554878	0.232759	0.246154	0.2875	0.117647
Gpr137b	0	0	0	0	0	0	0	0	0	0	0
Nid1	0	0.0227273	0	0	0	0	0.0365854	0.0172414	0.0153846	0	0
Lyst	0.2	0.0909091	0.259259	0.666667	0.2	0.272727	0.29878	0.241379	0.276923	0.1875	0.264706
Gng4	0	0	0	0	0	0	0	0	0	0	0
B3galnt2	0	0.0227273	0	0	0	0	0.097561	0.0431034	0.0153846	0.075	0.0588235
Tbce	0.145455	0.0909091	0.111111	0	0	0.0909091	0.152439	0.137931	0.107692	0.075	0.0588235
Ggps1	0.127273	0.0681818	0.0740741	0.166667	0	0.181818	0.317073	0.327586	0.2	0.2625	0.147059
Arid4b	0.218182	0.318182	0.185185	0.166667	0	0.181818	0.579268	0.456897	0.276923	0.5	0.235294
Psma2	0.0363636	0.136364	0.0740741	0	0	0.0909091	0.292683	0.241379	0.153846	0.15	0.0588235
AW209491	0.0181818	0	0	0	0	0	0.0243902	0.0258621	0	0.025	0
Inhba	0	0.0227273	0	0	0	0	0	0	0	0	0
Sugct	0.0727273	0.0909091	0.037037	0.166667	0	0	0.0121951	0.0431034	0.0307692	0.025	0
Mplkip	0.0181818	0.0454545	0.0740741	0	0	0.0909091	0.0609756	0.0603448	0.0153846	0.0375	0.0882353
Cdk13	0.0727273	0.227273	0.185185	0.5	0.2	0.181818	0.579268	0.37069	0.276923	0.275	0.294118
Rala	0.0181818	0.0909091	0.037037	0	0.2	0	0.109756	0.0948276	0.107692	0.075	0
Yae1d1	0	0	0.037037	0	0	0	0.0121951	0.0172414	0.0153846	0.0125	0.0294118
Vps41	0	0.0909091	0.0740741	0	0	0	0.146341	0.103448	0.169231	0.0875	0.0588235
Amph	0	0	0	0	0	0	0	0	0	0	0
Tcrg-V4	0.0181818	0	0	0	0	0	0	0.00862069	0	0	0
Tcrg-C1	0	0	0	0	0	0	0.0121951	0	0	0	0
Tcrg-C2	0	0	0.037037	0	0	0	0.0121951	0	0	0	0
Tcrg-V1	0	0	0	0	0	0	0	0	0.0153846	0	0
Tcrg-C4	0	0.0227273	0.037037	0	0	0	0	0	0	0.0125	0
Stard3nl	0	0.0454545	0	0	0	0	0.0304878	0.0344828	0.0153846	0.0375	0.0588235
Gpr141b	0	0	0	0	0	0	0	0	0	0	0
Gpr141	0	0	0	0	0	0	0.00609756	0	0	0	0
Elmo1	0.309091	0.75	0.407407	0.5	0	0.363636	1.18902	0.905172	0.692308	0.7125	0.647059
Aoah	0	0.0227273	0	0	0	0	0.0182927	0.0172414	0.0153846	0	0
Trim27	0.109091	0.272727	0.296296	0	0.2	0.0909091	0.402439	0.422414	0.215385	0.2625	0.176471
Zscan12	0.0181818	0.0681818	0.037037	0	0	0	0.0243902	0.0431034	0	0.05	0.0294118
Zkscan3	0.109091	0.0909091	0.111111	0	0	0.0909091	0.146341	0.258621	0.123077	0.1625	0.0882353
Pgbd1	0	0	0	0	0	0	0.0121951	0.0172414	0	0	0
Zscan26	0.0727273	0.204545	0.037037	0	0	0	0.445122	0.293103	0.123077	0.2	0.176471
Zkscan4	0	0	0	0	0	0	0	0	0	0	0
Zkscan8	0	0.0227273	0	0	0	0	0.0304878	0.0344828	0	0	0
Hist1h1b	0	0	0	0	0	0	0.0182927	0.0431034	0	0	0.0294118
Hist1h2ap	0.0363636	0.0681818	0	0	0	0	0.164634	0.137931	0.123077	0.05	0.0294118
Prss16	0	0	0	0	0	0	0	0	0.0153846	0	0
Hist1h4i	0	0.0227273	0	0.166667	0	0	0.0182927	0	0.0461538	0.0125	0
Zfp322a	0.0181818	0	0.037037	0	0	0	0.00609756	0.0258621	0	0.0125	0
Abt1	0	0	0.037037	0	0	0	0.0853659	0.0344828	0.0461538	0.0375	0.0294118
Btn2a2	0	0	0	0	0	0	0	0	0	0	0
Hist1h2af	0	0	0	0	0	0	0.0121951	0	0.0153846	0.0125	0
Hist1h2bh	0	0	0	0	0	0	0.0121951	0	0.0153846	0.0125	0
Hist1h3f	0.0181818	0	0	0	0	0	0.0121951	0.0172414	0	0.025	0
Hist1h1d	0.0181818	0.0227273	0	0.166667	0	0.0909091	0	0	0.0153846	0.025	0
Hist1h2ae	0	0	0	0	0	0	0.0792683	0.00862069	0.0307692	0.075	0
Hist1h2bg	0	0	0	0	0	0	0	0.0344828	0.0153846	0.0125	0
Hist1h3d	0	0	0	0	0	0	0	0.00862069	0	0.025	0
Hist1h2be	0	0	0	0	0	0	0.0731707	0.0258621	0.0153846	0.025	0.0882353
Hist1h1e	0.272727	0.272727	0.111111	0.666667	0.6	0.454545	0.695122	0.353448	0.523077	0.775	0.235294
Hist1h2ac	0.0363636	0.0681818	0	0	0	0	0.054878	0.0431034	0.0461538	0.05	0.0588235
Hist1h2bc	0.0545455	0.0227273	0	0	0	0	0	0.0172414	0	0.0875	0
Hist1h1t	0	0	0	0	0	0	0	0	0	0	0
Hfe	0	0	0.037037	0	0	0	0.00609756	0	0	0.0125	0
Hist1h1c	0	0	0	0	0	0	0.0121951	0.00862069	0.0307692	0	0.0882353
Hist1h3c	0	0	0	0	0	0	0	0	0	0	0
Hist1h4a	0	0.0681818	0.037037	0	0	0.0909091	0.0365854	0.0517241	0.0461538	0.0875	0.0588235
Hist1h3a	0.0181818	0.0227273	0	0	0	0.0909091	0.0609756	0.0517241	0.0153846	0.1125	0.0294118
Hist1h1a	0.0727273	0.0454545	0.0740741	0	0	0	0.0914634	0.0603448	0.0769231	0.05	0.0294118
Carmil1	0.0181818	0.0227273	0	0	0	0	0.0609756	0.0603448	0	0.0375	0
Cmah	0.236364	0.386364	0.333333	0	0	0.0909091	0.841463	0.603448	0.507692	0.4125	0.205882
Ripor2	0.6	1.45455	0.703704	0.833333	0.8	1.18182	1.9878	1.68103	1.55385	1.4625	0.882353
Armh2	0.0181818	0.0227273	0	0	0	0	0.0365854	0.0344828	0.0307692	0.025	0.0294118
Gmnn	0	0.0227273	0.037037	0	0	0	0.0914634	0.0775862	0.0461538	0.125	0
BC005537	0.418182	0.568182	0.592593	0.5	0.4	0.545455	1.71341	1.17241	0.8	1.1	0.705882
Acot13	0	0.0454545	0.037037	0.166667	0	0	0.0914634	0.0517241	0.0307692	0.1125	0
Tdp2	0.254545	0.409091	0.148148	0.333333	0.6	0.272727	0.579268	0.543103	0.261538	0.25	0.441176
Aldh5a1	0	0	0	0	0	0	0	0.0172414	0.0153846	0.0125	0
Mrs2	0.0363636	0.0681818	0.037037	0	0.2	0.181818	0.170732	0.137931	0.123077	0.1	0.0588235
Sox4	0.0363636	0.0681818	0.0740741	0	0	0	0.20122	0.12931	0.107692	0.0875	0.0294118
Cdkal1	0.0545455	0.0681818	0.037037	0	0.2	0	0.189024	0.12069	0.138462	0.15	0.117647
E2f3	0	0	0	0	0	0	0.0304878	0.0172414	0.0153846	0	0.0588235
Mboat1	0.0181818	0.0227273	0	0	0	0.0909091	0.0426829	0.0431034	0.0615385	0.05	0
Uqcrfs1	0.0909091	0.25	0.0740741	0.333333	0.2	0.272727	0.52439	0.362069	0.384615	0.3375	0.235294
Dusp22	0	0.0227273	0	0	0	0	0.0121951	0.0344828	0.0307692	0.0125	0
Irf4	0.109091	0.136364	0.111111	0	0.2	0.0909091	0.189024	0.155172	0.123077	0.1625	0.0588235
Exoc2	0.0181818	0.0909091	0	0	0.2	0.0909091	0.286585	0.25	0.215385	0.1875	0.117647
Hus1b	0.0181818	0	0	0	0	0	0.0121951	0.0344828	0	0	0.0294118
Foxq1	0	0	0	0	0	0	0	0	0	0	0
Foxc1	0	0	0	0	0	0	0	0	0	0	0
Gmds	0.0727273	0.0227273	0.037037	0	0	0.0909091	0.0365854	0.0862069	0.0769231	0.1125	0
Wrnip1	0.0181818	0.159091	0.037037	0.166667	0	0	0.304878	0.146552	0.123077	0.2125	0.0882353
Serpinb1a	0.0181818	0.0454545	0	0	0	0	0.146341	0.0948276	0.0153846	0.05	0
Serpinb6b	0	0.0227273	0	0	0	0	0.0121951	0.00862069	0.0153846	0	0
Serpinb9	0	0	0	0	0	0	0.0426829	0.0172414	0	0.0125	0.0294118
Serpinb9b	0	0	0	0	0	0	0.00609756	0	0	0	0
Serpinb6a	0	0.0227273	0	0	0	0	0.0853659	0.0258621	0.0461538	0.05	0.0294118
Nqo2	0.0181818	0.0227273	0	0	0	0	0.0243902	0.00862069	0.0307692	0.025	0.0882353
Ripk1	0.181818	0.25	0.259259	0.5	0.2	0.363636	0.390244	0.387931	0.215385	0.3	0.0588235
Bphl	0	0.0227273	0	0	0	0	0.0426829	0.0517241	0.0461538	0.0125	0.0588235
Tubb2a	0.0181818	0.136364	0	0	0	0	0.219512	0.0948276	0.0769231	0.1125	0.0294118
Tubb2b	0	0	0	0	0	0	0.0792683	0.0775862	0.0461538	0.075	0
Psmg4	0.0363636	0.0909091	0.037037	0	0	0.0909091	0.182927	0.155172	0.169231	0.125	0.117647
Slc22a23	0	0	0	0	0	0	0	0	0	0	0
Pxdc1	0	0	0	0	0	0	0.0426829	0.0172414	0	0.025	0
Prpf4b	0.163636	0.340909	0.185185	0.166667	0	0.363636	0.658537	0.362069	0.276923	0.4375	0.264706
Eci2	0.0181818	0	0.037037	0	0	0.0909091	0.0792683	0.0948276	0.107692	0.1125	0
Cdyl	0.109091	0.136364	0.0740741	0.166667	0	0.0909091	0.27439	0.267241	0.184615	0.2125	0.0882353
Rpp40	0	0	0	0	0	0	0.0121951	0.00862069	0.0307692	0	0.0294118
Lyrm4	0.0181818	0.0227273	0	0.166667	0	0	0.0487805	0.00862069	0	0	0
Fars2	0.109091	0.159091	0.037037	0.333333	0	0.272727	0.286585	0.172414	0.123077	0.1875	0.205882
Nrn1	0	0	0	0	0	0	0	0.0172414	0	0	0
F13a1	0.0363636	0	0	0	0	0	0.0121951	0.0172414	0	0	0
Ly86	0	0.0454545	0	0.166667	0	0	0.280488	0.0689655	0.0307692	0.075	0.117647
Rreb1	0.0545455	0.0454545	0	0	0	0	0.213415	0.103448	0.0923077	0.125	0.0588235
Ssr1	0.109091	0.181818	0.148148	0	0.2	0.181818	0.365854	0.232759	0.261538	0.2375	0.176471
Cage1	0.0181818	0	0.037037	0	0	0.0909091	0.00609756	0.0172414	0	0.0125	0.0588235
Riok1	0.0727273	0.0454545	0.0740741	0.166667	0.2	0.272727	0.195122	0.155172	0.123077	0.15	0.117647
Dsp	0	0	0	0	0	0	0	0	0	0	0
Snrnp48	0.0363636	0.227273	0.185185	0.5	0	0.0909091	0.445122	0.310345	0.323077	0.375	0.205882
Bmp6	0	0	0	0	0	0	0	0	0	0	0
Txndc5	0.0909091	0.25	0.0740741	0	0	0.181818	0.359756	0.336207	0.123077	0.25	0.205882
Bloc1s5	0	0.0227273	0.037037	0.166667	0	0	0.0670732	0.0258621	0.0615385	0.0375	0.0294118
Eef1e1	0	0.0227273	0.037037	0	0	0	0.109756	0.0948276	0.0461538	0.0375	0
Slc35b3	0.0181818	0	0.0740741	0	0	0.0909091	0.115854	0.0517241	0.0615385	0.0875	0.0588235
Gcnt2	0	0	0	0	0	0	0	0	0	0.0125	0
Pak1ip1	0.0363636	0.0454545	0	0.166667	0	0	0.268293	0.181034	0.138462	0.15	0.147059
Tmem14c	0.109091	0.0681818	0.0740741	0.333333	0	0.0909091	0.262195	0.25	0.138462	0.2	0.117647
Mak	0	0	0	0	0	0	0	0	0	0	0
Gcm2	0	0	0	0	0	0	0	0	0	0	0
Smim13	0.0363636	0	0	0	0	0.0909091	0.0426829	0.0172414	0.0153846	0.025	0.0294118
Nedd9	0.0363636	0.181818	0.037037	0	0.2	0	0.365854	0.258621	0.184615	0.175	0.205882
Tmem170b	0.0181818	0.0681818	0	0	0	0	0.158537	0.0689655	0.0307692	0.1	0.117647
Hivep1	0.0727273	0.159091	0.0740741	0	0	0.0909091	0.25	0.146552	0.153846	0.1625	0.176471
Edn1	0	0	0	0	0	0	0	0	0	0	0
Phactr1	0	0	0	0	0	0	0	0	0	0	0
Tbc1d7	0	0	0	0	0	0	0.0243902	0.00862069	0	0.025	0
Gfod1	0	0	0	0	0	0	0.0914634	0.0172414	0.0153846	0.075	0.0294118
Sirt5	0.0181818	0.0227273	0	0	0	0	0.00609756	0	0	0.0375	0
Nol7	0	0.0909091	0	0.166667	0.2	0.0909091	0.426829	0.275862	0.246154	0.25	0.235294
Ranbp9	0.145455	0.181818	0.259259	0	0.2	0.454545	0.506098	0.215517	0.323077	0.45	0.294118
Mcur1	0.0545455	0.0909091	0	0	0.4	0.0909091	0.25	0.112069	0.0615385	0.1875	0.0588235
Cd83	0.0363636	0.0454545	0	0	0	0.0909091	0.25	0.0862069	0.0615385	0.025	0.0588235
Jarid2	0.0727273	0.181818	0.148148	0	0	0.0909091	0.426829	0.241379	0.276923	0.25	0.235294
Dtnbp1	0.109091	0.0681818	0.0740741	0	0	0	0.243902	0.12931	0.138462	0.0875	0.117647
Mylip	0.0727273	0.204545	0.037037	0	0	0	0.29878	0.275862	0.2	0.1625	0.0588235
Gmpr	0	0	0	0	0	0	0	0	0	0	0
Atxn1	0	0.0227273	0.0740741	0	0	0	0.0914634	0.0344828	0.0615385	0.0375	0.0882353
Cap2	0.0181818	0.0227273	0	0	0	0	0	0	0.0153846	0	0
Fam8a1	0.0363636	0.0227273	0.037037	0.166667	0	0	0.0731707	0.0258621	0.0615385	0.075	0.0588235
Nup153	0.163636	0.204545	0.222222	0	0	0.181818	0.457317	0.405172	0.246154	0.25	0.176471
Kif13a	0	0	0	0	0.2	0	0.0182927	0.0172414	0	0.0125	0
Nhlrc1	0	0	0	0	0	0	0.0182927	0	0.0153846	0	0
Tpmt	0	0	0	0	0	0	0.0182927	0.00862069	0	0.025	0
Kdm1b	0.0545455	0.0454545	0.037037	0.166667	0.2	0	0.0609756	0.112069	0.107692	0.025	0.0588235
Dek	0.2	0.363636	0.148148	0.5	0.2	0.272727	0.786585	0.568966	0.430769	0.4875	0.323529
Rnf144b	0	0	0	0	0	0	0	0	0	0	0
Zfp169	0.0363636	0.0909091	0.0740741	0.166667	0	0.181818	0.140244	0.12931	0.123077	0.1	0.117647
Ptpdc1	0	0	0.037037	0	0	0	0.0365854	0.0258621	0.0153846	0	0
Phf2	0.0727273	0.159091	0.111111	0	0	0.0909091	0.347561	0.241379	0.184615	0.175	0.117647
Fam120a	0.0181818	0.0227273	0	0.166667	0	0.0909091	0.152439	0.103448	0.0615385	0.125	0.147059
Wnk2	0	0	0	0	0	0	0	0	0	0	0
Ninj1	0	0	0.037037	0	0	0	0.054878	0.0258621	0.0307692	0.05	0.0588235
Card19	0.0181818	0.0227273	0	0	0	0.0909091	0.109756	0.0948276	0.0615385	0.075	0.0294118
Susd3	0.0363636	0.0681818	0.037037	0	0	0	0.0792683	0.0689655	0.0461538	0.0625	0.0294118
Fgd3	0.0363636	0.272727	0.333333	0	0.2	0.0909091	0.567073	0.431034	0.369231	0.275	0.147059
Bicd2	0.0363636	0.0681818	0	0	0	0	0.195122	0.206897	0.107692	0.1	0.176471
Ippk	0.0181818	0.0454545	0	0	0	0	0.0304878	0.0775862	0.0307692	0.0625	0
Cenpp	0	0	0	0	0	0	0.00609756	0	0	0	0
Tes3-ps	0	0	0	0	0	0	0	0	0.0153846	0.0125	0
Ogn	0	0	0	0	0	0	0	0	0	0	0
Nol8	0.0545455	0.113636	0	0.166667	0	0.0909091	0.0914634	0.0603448	0.0307692	0.1125	0.0294118
Iars	0.0181818	0.0909091	0	0.166667	0	0	0.152439	0.0775862	0.169231	0.1	0
Fbxw17	0	0	0	0	0	0	0.0182927	0	0	0.0125	0
Spin1	0.109091	0.0909091	0.148148	0.333333	0	0.181818	0.402439	0.318966	0.292308	0.2375	0.0588235
Nxnl2	0	0	0	0	0	0	0	0.0172414	0	0	0
S1pr3	0	0	0	0	0	0	0	0	0	0	0
Cks2	0.0363636	0.0227273	0.037037	0	0	0	0.0426829	0.0517241	0	0.1625	0
Secisbp2	0.0909091	0.0681818	0.148148	0.5	0.2	0.272727	0.280488	0.224138	0.261538	0.1625	0.205882
Sema4d	0.454545	0.590909	0.703704	0.333333	0.4	0.818182	1.5061	1.51724	1.10769	1.275	0.794118
Gadd45g	0.290909	0.227273	0.0740741	0	0.2	0.363636	0.0914634	0.534483	0.2	0.4125	0.0588235
Diras2	0.0181818	0.0227273	0	0	0	0	0	0.00862069	0	0.025	0
Syk	0.4	1.18182	0.222222	0.5	0.2	0.636364	2.69512	1.23276	0.676923	1.225	0.794118
Auh	0.127273	0.272727	0.111111	0	0.2	0.181818	0.390244	0.224138	0.215385	0.3	0.0588235
Nfil3	0.127273	0.0454545	0	0	0	0.181818	0.0609756	0.0862069	0.0461538	0.0625	0.0294118
Sptlc1	0	0.0681818	0.037037	0	0	0.0909091	0.115854	0.0775862	0.0307692	0.025	0.0294118
Sfxn1	0.0363636	0.181818	0.037037	0	0	0.181818	0.170732	0.146552	0.169231	0.1375	0.0882353
Hrh2	0	0.0227273	0	0	0	0	0.00609756	0.0344828	0.0153846	0.0375	0
Cplx2	0	0.0227273	0	0	0	0	0	0	0	0	0
Thoc3	0.0363636	0.0227273	0	0	0	0.0909091	0.0853659	0.0517241	0.0307692	0.0625	0.0882353
Simc1	0	0.0227273	0	0	0	0	0.0365854	0.0517241	0.0307692	0.0125	0.0882353
Arl10	0.0181818	0	0	0	0	0	0.0182927	0.0258621	0	0	0
Nop16	0	0.0454545	0	0	0	0.0909091	0.0609756	0.0775862	0.0461538	0.0375	0
Higd2a	0.0727273	0	0.111111	0	0	0	0.170732	0.181034	0.0769231	0.125	0.0294118
Cltb	0.0727273	0.363636	0.111111	0.166667	0	0.363636	0.256098	0.198276	0.138462	0.2	0.0588235
Faf2	0.0181818	0.0454545	0	0	0	0.0909091	0.103659	0.0689655	0.107692	0.05	0.0294118
Rnf44	0.418182	0.431818	0.296296	0.333333	0.2	0.545455	1.09146	0.577586	0.507692	0.7	0.411765
Tspan17	0	0	0	0	0	0	0.0182927	0.0172414	0	0	0
Unc5a	0	0	0	0	0	0	0.0365854	0.0344828	0.0307692	0.0375	0
Hk3	0	0.0227273	0	0	0	0	0	0	0.0153846	0	0
Uimc1	0.0363636	0.0454545	0.037037	0.166667	0.2	0	0.128049	0.0948276	0.0769231	0.0625	0.0882353
Zfp346	0.0181818	0.0227273	0.037037	0	0	0	0.128049	0.0258621	0.0307692	0.0125	0
Nsd1	0.309091	0.613636	0.296296	0.5	0.2	0.454545	1.02439	0.741379	0.646154	0.7	0.441176
Rab24	0.127273	0.136364	0.0740741	0.333333	0	0.0909091	0.280488	0.0862069	0.0615385	0.2	0.0588235
Prelid1	0.2	0.272727	0.037037	0	0	0.545455	0.573171	0.448276	0.507692	0.4125	0.411765
Mxd3	0	0	0	0	0	0	0	0.00862069	0	0	0
Lman2	0.0181818	0.159091	0	0.166667	0	0.363636	0.292683	0.224138	0.153846	0.2	0.117647
Rgs14	0.0545455	0.0454545	0.037037	0	0.2	0	0.195122	0.181034	0.169231	0.0125	0
F12	0	0	0	0	0	0	0	0.00862069	0.0153846	0.0125	0
Grk6	0.254545	0.477273	0.333333	0.5	0	0.545455	1.15244	0.844828	0.707692	0.5875	0.617647
Prr7	0.145455	0.181818	0.111111	0.166667	0.2	0.0909091	0.414634	0.37069	0.415385	0.2625	0.411765
Dbn1	0	0	0	0	0	0	0	0	0	0	0
Pdlim7	0.0363636	0.0227273	0.0740741	0	0	0	0.0914634	0.103448	0.0307692	0.0875	0.0294118
Dok3	0.0181818	0.181818	0	0.166667	0	0	0.396341	0.172414	0.0615385	0.0375	0.0294118
Ddx41	0.0363636	0.113636	0.037037	0	0	0	0.256098	0.215517	0.0769231	0.125	0.147059
Fam193b	0.0363636	0.340909	0.37037	0.333333	0.2	0.363636	0.756098	0.594828	0.369231	0.3125	0.470588
Tmed9	0.145455	0.159091	0.148148	0	0.2	0	0.493902	0.310345	0.261538	0.375	0.205882
B4galt7	0.0181818	0	0	0	0	0	0.0365854	0.0344828	0.0615385	0.0375	0.0294118
Caml	0	0.0454545	0.037037	0	0	0	0.0792683	0.0344828	0.0153846	0.0625	0.0882353
Ddx46	0.181818	0.545455	0.185185	0	0.2	0.272727	0.786585	0.534483	0.507692	0.625	0.382353
Txndc15	0	0.0454545	0	0	0	0	0.176829	0.146552	0.169231	0.0875	0.0588235
Pcbd2	0.0545455	0.0681818	0.037037	0	0	0	0.115854	0.0431034	0.0769231	0.0375	0
H2afy	0.527273	0.659091	0.703704	0.5	1	0.818182	2.0122	1.51724	1.12308	1.3875	0.676471
Tifab	0	0	0	0	0	0	0.00609756	0	0	0	0
Cxcl14	0	0	0	0	0	0	0	0	0	0	0
Fbxl21	0	0	0	0	0	0	0	0	0	0	0
Tgfbi	0.0363636	0.0909091	0.037037	0	0	0	0.0243902	0.0172414	0.0153846	0	0.0882353
Smad5	0.145455	0.113636	0.037037	0	0	0.0909091	0.213415	0.198276	0.215385	0.125	0.0882353
Klhl3	0.0181818	0.0681818	0.037037	0	0	0	0.0792683	0.0603448	0.0461538	0	0
Hnrnpa0	0.181818	0.25	0.111111	0.5	0.2	0.363636	0.77439	0.646552	0.415385	0.5	0.529412
Idnk	0.127273	0.136364	0.148148	0.166667	0	0	0.317073	0.344828	0.261538	0.2375	0.176471
Ubqln1	0	0.0681818	0	0	0	0	0.286585	0.189655	0.230769	0.175	0.0882353
Gkap1	0	0	0	0	0	0	0.00609756	0.00862069	0	0.025	0.0294118
Hnrnpk	0.254545	0.295455	0.259259	0	0.2	0.272727	0.932927	0.62931	0.6	0.5	0.176471
Rmi1	0	0.0454545	0	0	0	0.0909091	0.0792683	0.0344828	0.0769231	0.0625	0.0294118
Agtpbp1	0.0727273	0.0681818	0.037037	0	0.2	0	0.195122	0.155172	0.169231	0.1	0.0882353
Naa35	0.0181818	0.0227273	0	0	0	0	0.0731707	0.0948276	0	0.025	0
Golm1	0.0181818	0.0909091	0.0740741	0	0	0.0909091	0.304878	0.137931	0.153846	0.175	0.0882353
Isca1	0	0	0	0	0	0	0.0182927	0	0	0.025	0.0294118
Tut7	0.272727	0.295455	0.185185	0.333333	0	0.272727	0.95122	0.706897	0.461538	0.6625	0.558824
Dapk1	0	0	0	0	0	0	0.00609756	0.0172414	0.0153846	0	0
Ctla2b	0	0	0	0	0	0	0.0243902	0.00862069	0.0153846	0	0
Ctla2a	0.0181818	0.0909091	0	0	0	0.0909091	0.054878	0.0689655	0.107692	0.0375	0.0294118
Zfp934	0	0	0	0	0	0.0909091	0.00609756	0	0	0	0
Fbp1	0	0	0	0	0	0	0	0	0	0	0
Aopep	0	0.0454545	0	0	0	0	0.0609756	0.0603448	0.0769231	0.025	0.0588235
Fancc	0.0363636	0.0454545	0	0	0	0	0.0426829	0.0517241	0.0153846	0.0375	0
Ptch1	0.0363636	0.0227273	0.037037	0	0	0	0.103659	0.0775862	0.0615385	0.0125	0.0882353
Ercc6l2	0.0363636	0	0	0	0	0	0.0487805	0.0517241	0.0461538	0.025	0
Slc35d2	0	0	0	0	0	0	0.0182927	0.0172414	0	0.0125	0.0294118
Zfp367	0	0.0681818	0	0	0	0	0.0487805	0.0517241	0.0153846	0.0625	0
Habp4	0.0181818	0.0227273	0.037037	0	0	0.0909091	0.0853659	0.0517241	0.0769231	0.025	0.0588235
Cdc14b	0	0	0	0	0	0	0.0487805	0.0431034	0.0461538	0.0125	0.0588235
Prxl2c	0.0181818	0.0909091	0.037037	0	0	0.0909091	0.213415	0.172414	0.276923	0.0875	0.0588235
Ctsl	0.0545455	0.0227273	0.037037	0.166667	0	0.0909091	0.0853659	0.0344828	0.0307692	0.025	0.0294118
Cdk20	0.0181818	0.0227273	0	0	0	0.0909091	0.0243902	0	0	0	0
Prss47	0	0	0	0	0	0	0	0	0	0	0
Mfsd14b	0.0363636	0.0681818	0.037037	0.166667	0	0.0909091	0.140244	0.0862069	0.123077	0.125	0.0588235
Zfp369	0.0181818	0.0909091	0.037037	0	0	0.0909091	0.158537	0.0775862	0.138462	0.0625	0.0882353
Uqcrb	0.0181818	0	0.037037	0	0	0	0.140244	0.0603448	0.107692	0.1125	0
Mterf3	0.0363636	0.113636	0.111111	0	0	0	0.22561	0.181034	0.0615385	0.15	0.205882
Ptdss1	0.0545455	0.181818	0.0740741	0	0	0.0909091	0.292683	0.155172	0.2	0.2375	0.147059
Zfp712	0.0181818	0	0	0	0	0	0.0121951	0.0344828	0.0307692	0.0125	0
Zfp759	0	0	0	0	0	0	0.0182927	0.0258621	0	0.0125	0
Rsl1	0	0	0	0	0	0	0.0182927	0	0.0153846	0	0
Zfp455	0	0	0.037037	0	0	0	0	0.00862069	0	0	0
Zfp458	0	0	0	0	0	0	0	0	0.0153846	0	0
Zfp595	0.0181818	0.0681818	0.0740741	0.166667	0	0.0909091	0.0792683	0.0517241	0.0153846	0.1125	0.0882353
Zfp459	0	0	0	0	0	0	0.00609756	0	0.0153846	0.025	0
Zfp874b	0	0	0	0	0	0	0.0243902	0.0172414	0	0.0125	0
Zfp58	0	0.0454545	0	0	0	0.0909091	0.0243902	0.00862069	0	0.025	0
Zfp87	0.0181818	0.0909091	0	0	0	0	0.0792683	0.0344828	0.0153846	0.025	0.0882353
Zfp748	0	0	0	0	0	0	0.0182927	0	0	0.0375	0
Zfp729b	0.0181818	0.0454545	0	0.166667	0	0	0.054878	0.0172414	0.0153846	0.0375	0
Zfp729a	0	0	0	0	0	0	0.00609756	0	0.0153846	0	0
Zfp738	0	0	0	0	0	0	0	0	0	0.0125	0
Zfp65	0	0	0	0	0	0	0.0243902	0.0258621	0	0.0125	0
Zfp85	0	0	0	0	0	0	0.00609756	0	0.0153846	0.0125	0
Zfp493	0	0	0	0	0	0	0	0	0	0	0
Zfp273	0	0	0	0	0	0	0	0	0	0.0125	0
Mtrr	0.0181818	0	0	0	0	0	0.0243902	0.00862069	0.0461538	0.0125	0
Fastkd3	0.0181818	0.0227273	0.037037	0	0	0	0.0182927	0.0344828	0.0153846	0.0125	0
Tent4a	0	0.0227273	0	0	0	0	0.134146	0.12069	0.0461538	0.05	0.0588235
Nsun2	0.145455	0.159091	0.222222	0.166667	0	0.0909091	0.27439	0.25	0.169231	0.15	0.117647
Srd5a1	0	0	0	0	0	0	0	0.00862069	0	0	0
Med10	0.127273	0.113636	0.111111	0	0.2	0.0909091	0.262195	0.267241	0.2	0.2	0.235294
Ice1	0.0909091	0.204545	0.037037	0	0	0.363636	0.408537	0.284483	0.246154	0.3625	0.441176
Irx1	0	0	0	0	0	0	0	0	0	0	0
Ndufs6	0.0181818	0.0227273	0	0	0	0	0.0914634	0.0689655	0.0461538	0.0375	0.117647
Lpcat1	0.109091	0.136364	0.037037	0	0	0.0909091	0.164634	0.12069	0.0461538	0.0625	0.117647
Clptm1l	0.0545455	0.0909091	0.0740741	0.166667	0	0.0909091	0.45122	0.362069	0.230769	0.275	0.147059
Tert	0	0	0	0	0	0	0.00609756	0	0.0153846	0	0
Slc6a19	0	0.0227273	0	0	0	0	0.0609756	0.0603448	0.0153846	0	0
Slc12a7	0.254545	0.409091	0.222222	0.5	0	0.0909091	0.963415	0.801724	0.661538	0.4875	0.235294
Nkd2	0	0	0	0	0	0	0	0	0	0	0
Trip13	0	0	0	0	0	0	0.00609756	0	0	0	0
Brd9	0	0	0	0.166667	0	0.0909091	0.0853659	0.0775862	0.0769231	0.025	0.0294118
Tppp	0	0	0	0	0	0	0	0	0.0153846	0	0
Cep72	0	0	0.037037	0	0	0.0909091	0.0365854	0.0258621	0.0153846	0.025	0
Exoc3	0.0181818	0.0454545	0.111111	0	0	0.0909091	0.158537	0.181034	0.0461538	0.1375	0.0294118
Pdcd6	0.0909091	0.113636	0.222222	0	0	0.363636	0.414634	0.25	0.230769	0.275	0.147059
Sdha	0.0727273	0.454545	0.185185	0.333333	0	0.0909091	0.689024	0.396552	0.415385	0.45	0.264706
Ccdc127	0.0363636	0	0	0	0	0	0.0731707	0.0258621	0	0.025	0
Ftl1-ps1	0	0	0	0	0	0	0.00609756	0.0172414	0	0	0
Zfp825	0	0.0227273	0	0	0	0.0909091	0.0426829	0.00862069	0.0153846	0.05	0
Erap1	0.0909091	0.0681818	0.148148	0	0.2	0.0909091	0.262195	0.241379	0.261538	0.175	0.117647
Cast	0.2	0.454545	0.185185	0.333333	0	0.636364	0.487805	0.560345	0.261538	0.425	0.323529
Pcsk1	0	0	0	0	0	0	0.00609756	0	0	0	0
Ell2	0.0363636	0.0681818	0	0	0	0	0.0853659	0.0431034	0.0153846	0.0625	0.0294118
Glrx	0.0181818	0.0454545	0	0	0	0.0909091	0.0731707	0.0517241	0.0615385	0.025	0.0294118
Rfesd	0	0	0.037037	0	0	0	0.0243902	0.0258621	0	0.0625	0
Gpr150	0	0	0	0	0	0	0	0.00862069	0	0	0
Arsk	0	0	0	0	0	0	0.0182927	0.0431034	0.0153846	0	0
Ttc37	0.0545455	0.113636	0.037037	0.166667	0	0.0909091	0.25	0.112069	0.0923077	0.1	0.0882353
Mctp1	0.0181818	0	0	0	0	0	0.00609756	0.0172414	0	0	0
Slf1	0.0363636	0.0454545	0	0	0	0	0.0731707	0.0775862	0.0769231	0.0375	0.0294118
Fam172a	0.0545455	0.0909091	0	0.166667	0	0	0.170732	0.181034	0.153846	0.1125	0.147059
Pou5f2	0.0181818	0.0909091	0.0740741	0	0	0.181818	0.121951	0.12931	0.0769231	0.0875	0.0882353
Arrdc3	0.0363636	0.136364	0.111111	0	0	0	0.146341	0.12069	0.246154	0.3375	0.0882353
Adgrv1	0.0181818	0	0	0	0	0	0	0	0	0	0
Lysmd3	0.0909091	0.159091	0.0740741	0	0	0.0909091	0.219512	0.12069	0.123077	0.0875	0.0294118
Polr3g	0	0.0909091	0.0740741	0	0.2	0	0.097561	0.0862069	0.0769231	0.1125	0.117647
Mblac2	0.0181818	0.0227273	0	0	0	0	0.0731707	0.0431034	0.0153846	0.05	0.0294118
Cetn3	0.145455	0.295455	0.148148	0	0	0.181818	0.506098	0.344828	0.353846	0.325	0.147059
Mef2c	0.0363636	0.181818	0.111111	0	0.2	0	0.554878	0.258621	0.138462	0.2	0.117647
Tmem161b	0.0181818	0	0.037037	0.166667	0	0.0909091	0.103659	0.0517241	0.0615385	0.05	0.0588235
Ccnh	0.0363636	0.0227273	0.0740741	0	0	0	0.054878	0.0775862	0.0923077	0.0625	0.0294118
Rasa1	0.127273	0.181818	0.0740741	0.166667	0	0.181818	0.45122	0.267241	0.338462	0.225	0.294118
Cox7c	0.0181818	0.0681818	0	0	0	0	0.347561	0.224138	0.169231	0.175	0
Edil3	0	0	0	0	0	0	0	0	0	0	0
Vcan	0	0	0	0	0	0	0	0.00862069	0	0	0
Xrcc4	0.0545455	0.113636	0	0.166667	0	0.0909091	0.25	0.163793	0.138462	0.1625	0.0588235
Tmem167	0	0.136364	0	0	0	0.0909091	0.134146	0.112069	0.0307692	0.1625	0
Atg10	0.0363636	0.0454545	0	0	0	0	0.103659	0.0258621	0.0461538	0.025	0.0588235
Ssbp2	0.0363636	0.113636	0.148148	0.166667	0.2	0.363636	0.134146	0.181034	0.123077	0.075	0.0882353
Zcchc9	0.0363636	0.0227273	0	0	0	0	0.0853659	0.0603448	0.0461538	0.025	0.0294118
Rasgrf2	0	0.0454545	0.037037	0	0	0	0.0304878	0.0344828	0.0307692	0	0.0294118
Msh3	0.0545455	0.227273	0.148148	0	0	0	0.347561	0.189655	0.276923	0.1625	0.323529
Dhfr	0.0181818	0.0454545	0	0	0.2	0	0.0243902	0.0344828	0.0153846	0.025	0
Fam151b	0	0.0227273	0	0	0	0	0.0121951	0	0	0.0125	0
Zfyve16	0.0181818	0.0681818	0	0	0	0.0909091	0.0365854	0.0344828	0.0307692	0.0125	0.0882353
Serinc5	0	0.0227273	0	0	0	0	0.054878	0.0431034	0.0307692	0.075	0.0588235
Thbs4	0	0	0	0	0	0	0	0	0	0	0
Mtx3	0.0363636	0	0	0	0	0	0.0121951	0.0258621	0.0153846	0	0
Cmya5	0	0	0	0	0	0	0.00609756	0	0	0	0
Tent2	0	0.0454545	0	0	0	0	0.097561	0.0517241	0.0461538	0.0875	0.0588235
Homer1	0.0545455	0.136364	0.0740741	0	0	0.181818	0.109756	0.0775862	0.0923077	0.0375	0.0588235
Jmy	0.236364	0.340909	0.333333	0.666667	0.2	0.272727	1.39634	0.698276	0.615385	0.65	0.529412
Arsb	0	0.0454545	0	0	0	0	0.115854	0.0603448	0.0461538	0.05	0.0294118
Lhfpl2	0	0	0	0	0	0	0	0	0	0	0
Scamp1	0.0181818	0	0	0	0	0	0	0.00862069	0.0153846	0	0
Ap3b1	0.2	0.409091	0.296296	0.166667	0	0.363636	0.591463	0.439655	0.415385	0.45	0.205882
Tbca	0.163636	0.136364	0.148148	0	0	0.272727	0.52439	0.543103	0.292308	0.3375	0.205882
Wdr41	0.0363636	0.0681818	0.0740741	0	0	0	0.158537	0.0517241	0.0615385	0.05	0.0882353
Pde8b	0	0	0	0	0	0	0	0	0	0	0
Zbed3	0	0.0454545	0	0	0	0	0.0487805	0.0172414	0.0307692	0.0375	0.0588235
Aggf1	0.127273	0.0909091	0.148148	0.333333	0	0.272727	0.384146	0.344828	0.323077	0.3	0.147059
F2rl1	0.0909091	0.0454545	0.0740741	0	0	0.0909091	0.207317	0.172414	0.307692	0.1375	0.176471
F2r	0.0363636	0.0454545	0.0740741	0	0	0	0.146341	0.137931	0.107692	0.2	0.0294118
Iqgap2	0.0727273	0.0909091	0.037037	0	0.2	0.0909091	0.371951	0.284483	0.276923	0.2625	0.0882353
F2rl2	0	0	0	0	0	0	0	0.0172414	0	0	0
Sv2c	0	0	0	0	0	0	0	0	0	0	0
Poc5	0.0181818	0.0454545	0	0	0	0	0.054878	0.0775862	0.0153846	0.025	0.0588235
Polk	0.0181818	0.0227273	0	0	0	0.0909091	0.0426829	0.0517241	0.0461538	0.0375	0
Col4a3bp	0.127273	0.25	0.259259	0	0	0.181818	0.390244	0.215517	0.0615385	0.175	0.0294118
Hmgcr	0.0363636	0.113636	0.037037	0	0	0	0.109756	0.0689655	0.123077	0.0625	0.0294118
Gcnt4	0	0	0	0	0	0	0	0	0	0	0
Nsa2	0	0	0.111111	0	0	0.0909091	0.182927	0.146552	0.0461538	0.1125	0.0294118
Gfm2	0.0363636	0.0681818	0.037037	0	0	0.0909091	0.0853659	0.0862069	0.107692	0.075	0.0588235
Hexb	0.0363636	0.159091	0.0740741	0	0	0.0909091	0.329268	0.12069	0.169231	0.1	0.117647
Enc1	0.0363636	0.0454545	0.0740741	0.166667	0	0.181818	0.219512	0.241379	0.123077	0.05	0.0882353
Utp15	0.0363636	0.136364	0.037037	0.166667	0	0	0.158537	0.206897	0.0769231	0.125	0.117647
Ankra2	0.0363636	0.0227273	0.111111	0	0	0	0.0792683	0.0344828	0.0307692	0.075	0.0882353
Btf3	0.2	0.590909	0.222222	0	0	0.636364	1.17073	0.767241	0.538462	0.8375	0.676471
Fcho2	0.0545455	0.0454545	0.0740741	0	0	0.181818	0.207317	0.0862069	0.0769231	0.075	0
Tnpo1	0.0727273	0.227273	0.037037	0	0.2	0.272727	0.280488	0.189655	0.2	0.1875	0.205882
Zfp366	0	0	0	0	0	0	0	0	0	0	0
Ptcd2	0.0181818	0.0681818	0.0740741	0	0	0	0.115854	0.12931	0.0461538	0.125	0
Mccc2	0.0363636	0.0909091	0	0	0	0.0909091	0.0304878	0.0603448	0.0769231	0.075	0
Bdp1	0.0363636	0.0227273	0.111111	0	0.4	0	0.176829	0.103448	0.123077	0.1	0.147059
Serf1	0	0	0	0	0	0	0	0	0	0.0125	0
Smn1	0.0363636	0.0227273	0	0	0	0.0909091	0.054878	0.0172414	0.0461538	0.05	0.0294118
Naip2	0.0363636	0.0454545	0.0740741	0	0	0	0.0304878	0.0258621	0	0	0
Naip5	0	0	0	0	0	0	0	0	0	0	0
Naip6	0	0.0227273	0	0	0	0	0.00609756	0	0.0153846	0	0.0294118
Naip1	0	0	0	0	0	0	0	0	0	0	0
Gtf2h2	0	0.0227273	0	0	0	0	0.152439	0.103448	0.0153846	0.0375	0.0882353
Ocln	0	0	0	0	0	0	0	0	0	0	0
Marveld2	0	0	0	0	0	0	0.0426829	0.0258621	0.0153846	0	0.0294118
Rad17	0.0181818	0	0	0	0	0.0909091	0.146341	0.0258621	0.0153846	0.05	0.0882353
Ak6	0.0545455	0.136364	0.0740741	0.333333	0	0	0.0914634	0.0948276	0.0923077	0.075	0.117647
Ccdc125	0.0545455	0.181818	0.0740741	0.333333	0	0	0.164634	0.163793	0.0615385	0.1	0.0882353
Cdk7	0.0363636	0.0227273	0.037037	0	0	0.0909091	0.146341	0.146552	0.0615385	0.1125	0.0294118
Cenph	0	0	0	0	0	0	0	0	0	0	0
Slc30a5	0.0363636	0.113636	0.0740741	0	0	0	0.286585	0.12931	0.0769231	0.075	0.117647
Pik3r1	0.290909	0.295455	0.111111	0.166667	0	0.272727	0.762195	0.534483	0.384615	0.475	0.5
Cd180	0.0181818	0	0	0	0	0	0.109756	0.0603448	0.0153846	0.0875	0.0294118
Mast4	0	0.0681818	0	0	0	0	0.0731707	0.0172414	0.0153846	0.0375	0
Srek1	0.0727273	0.295455	0.0740741	0.166667	0	0.181818	0.310976	0.224138	0.230769	0.25	0.0588235
Erbin	0.127273	0.295455	0.222222	0.166667	0	0.0909091	0.634146	0.387931	0.369231	0.25	0.235294
Nln	0.0363636	0.0227273	0.037037	0.166667	0	0	0.054878	0.0258621	0.0153846	0	0.0588235
Sgtb	0	0	0	0	0	0	0.0182927	0	0	0	0
Trappc13	0.0363636	0.0909091	0.0740741	0	0	0	0.0670732	0.0431034	0.0615385	0.025	0
Shld3	0.0181818	0	0	0	0	0	0.0243902	0.0258621	0	0.025	0
Trim23	0	0.0681818	0	0	0	0.0909091	0.0426829	0.0689655	0.0153846	0.1	0.0294118
Ppwd1	0	0.0454545	0.037037	0	0	0.181818	0.115854	0.103448	0.0769231	0.1375	0.0294118
Cenpk	0	0	0	0	0	0	0	0.00862069	0	0.0125	0
Adamts6	0.0181818	0.0227273	0.0740741	0	0	0	0.0426829	0.0775862	0.0153846	0.0375	0
Cwc27	0.0363636	0.0454545	0	0	0	0.0909091	0.146341	0.0775862	0.0769231	0.075	0
Srek1ip1	0.0181818	0	0	0	0	0.272727	0.0243902	0.00862069	0.0153846	0.0625	0
Rgs7bp	0.0181818	0	0	0	0	0	0	0	0	0	0
Rnf180	0	0	0	0	0	0	0	0	0	0.0125	0
Ipo11	0	0	0	0	0	0	0.0243902	0.0172414	0	0.0375	0
Dimt1	0	0.0681818	0.037037	0	0	0	0.0914634	0.12069	0.0615385	0.05	0.117647
Kif2a	0.0363636	0.0909091	0.0740741	0	0	0.0909091	0.140244	0.12069	0.0923077	0.075	0.0882353
Zswim6	0.0181818	0.159091	0.037037	0	0	0.272727	0.140244	0.0775862	0.123077	0.1375	0.147059
Ndufaf2	0.0363636	0.0681818	0	0	0	0.0909091	0.097561	0.0948276	0.0461538	0.0625	0
Smim15	0.0727273	0.0454545	0.111111	0	0	0	0.158537	0.0689655	0.0461538	0.075	0.0588235
Ercc8	0	0	0	0	0	0	0.0365854	0.00862069	0	0	0
Elovl7	0	0.0227273	0	0	0	0	0.0243902	0.0172414	0.0153846	0.025	0
Depdc1b	0	0	0	0	0	0	0.0365854	0.00862069	0.0153846	0.0125	0
Pde4d	0.127273	0.227273	0.222222	0	0.2	0.363636	0.52439	0.474138	0.323077	0.325	0.176471
Gapt	0	0	0	0	0	0	0	0	0.0153846	0	0
Plk2	0.0909091	0	0.037037	0.5	0	0.181818	0.22561	0.224138	0.107692	0.175	0.0882353
Gpbp1	0.2	0.318182	0.185185	0.5	0	0.454545	0.652439	0.543103	0.384615	0.3875	0.176471
Mier3	0.0181818	0.113636	0	0	0	0.0909091	0.0792683	0.0431034	0.0153846	0.075	0.0294118
Map3k1	0.0909091	0.568182	0.333333	0.333333	0	0.454545	0.987805	0.758621	0.523077	0.5875	0.470588
Ankrd55	0	0.0227273	0	0	0	0	0.0182927	0.00862069	0.0153846	0	0
Il6st	0.109091	0.340909	0.259259	0.166667	0.4	0.454545	0.536585	0.655172	0.630769	0.325	0.323529
Il31ra	0	0.0227273	0	0	0	0	0	0	0	0	0
Ddx4	0	0	0	0	0	0	0	0	0	0	0
Slc38a9	0.127273	0.0909091	0.0740741	0.833333	0	0.0909091	0.20122	0.146552	0.0923077	0.1125	0.0882353
Plpp1	0	0	0	0	0	0	0	0	0	0	0
Mtrex	0.0909091	0.0681818	0.148148	0.166667	0	0.181818	0.335366	0.189655	0.0923077	0.125	0.0882353
Dhx29	0.0363636	0	0	0	0	0	0.0731707	0.0775862	0.0153846	0.0375	0.0294118
Ccno	0.0181818	0.0227273	0.037037	0	0	0	0.00609756	0.0258621	0	0.0375	0
Cdc20b	0	0	0	0	0	0	0	0	0	0	0
Gpx8	0	0	0	0	0	0	0.00609756	0	0	0	0
Gzma	0.145455	0	0.037037	0	0	0	0.280488	0.0517241	0.0923077	0.1	0.117647
Gzmk	0	0	0	0	0	0	0	0	0	0	0
Esm1	0	0	0.037037	0	0	0	0	0	0	0	0
Snx18	0.127273	0.0681818	0.296296	0	0	0	0.286585	0.224138	0.2	0.175	0.176471
Arl15	0.0727273	0.0681818	0.0740741	0	0	0.272727	0.182927	0.112069	0.123077	0.15	0.0588235
Ndufs4	0.0545455	0.0454545	0	0.166667	0	0.181818	0.182927	0.146552	0.169231	0.025	0.0882353
Mocs2	0.0363636	0.0454545	0.111111	0	0	0.0909091	0.164634	0.12931	0.0769231	0.025	0.0588235
Itga2	0	0	0	0	0	0	0.0365854	0.00862069	0.0153846	0.0125	0
Itga1	0.0181818	0.0227273	0	0	0	0	0	0	0	0	0
Pelo	0.0181818	0.0227273	0.0740741	0	0	0	0.054878	0.0431034	0.0153846	0.0125	0
Parp8	0.0909091	0.0909091	0.148148	0	0.2	0.0909091	0.146341	0.112069	0.0923077	0.0625	0.117647
Emb	0.309091	1	0.518519	0.666667	1.2	1	2.28659	1.49138	1.84615	1.85	2.02941
Nnt	0.109091	0.0227273	0	0	0	0.0909091	0.103659	0.0431034	0.0769231	0.0625	0.0588235
Paip1	0.0363636	0.0681818	0.0740741	0.166667	0.2	0.181818	0.189024	0.146552	0.123077	0.1375	0.147059
Tmem267	0.0181818	0	0.037037	0	0	0	0.0365854	0	0.0153846	0.025	0.0294118
Hmgcs1	0.0727273	0.0681818	0.037037	0.166667	0	0.181818	0.207317	0.0948276	0.0923077	0.025	0.0294118
Nim1k	0	0	0.037037	0	0	0.0909091	0.00609756	0	0.0153846	0.025	0
Zfp131	0.0727273	0.204545	0.222222	0	0.2	0.181818	0.341463	0.327586	0.107692	0.175	0.235294
BC147527	0	0	0	0	0	0	0.00609756	0.0431034	0.0307692	0.025	0
Flnb	0	0.0454545	0.0740741	0	0	0	0.0792683	0.0689655	0.0769231	0.1	0.147059
Dnase1l3	0.0181818	0	0	0	0	0	0.0304878	0.00862069	0.0153846	0.025	0
Abhd6	0.0181818	0	0	0	0	0	0.0487805	0.0431034	0.0615385	0	0
Rpp14	0.0363636	0.0909091	0	0	0	0.0909091	0.0365854	0.0517241	0.0307692	0.0625	0
Pxk	0.109091	0.159091	0.037037	0.333333	0	0.181818	0.621951	0.344828	0.338462	0.35	0.176471
Pdhb	0.0727273	0.181818	0.148148	0.333333	0.2	0.0909091	0.347561	0.310345	0.230769	0.2375	0.176471
Kctd6	0.0363636	0	0.037037	0	0	0	0.0182927	0.0431034	0.0153846	0.025	0
Fhit	0	0.0227273	0.111111	0	0	0.0909091	0.054878	0.0172414	0	0.0375	0
Ptprg	0	0	0	0	0	0	0	0	0	0	0
Thoc7	0.145455	0.204545	0.0740741	0	0.2	0.0909091	0.310976	0.284483	0.338462	0.275	0.117647
Atxn7	0.0727273	0.0454545	0	0	0.2	0	0.237805	0.172414	0.2	0.1875	0.0882353
Psmd6	0.0727273	0.0681818	0	0	0	0	0.097561	0.112069	0.107692	0.1	0.0588235
Il3ra	0.0363636	0.0909091	0.037037	0	0	0	0.0731707	0.0344828	0.0769231	0.05	0.0588235
Slc4a7	0.0363636	0.0909091	0.148148	0	0	0.0909091	0.158537	0.12069	0.107692	0.075	0.0588235
Oxsm	0	0.0454545	0	0	0	0	0.0182927	0.0603448	0.0307692	0.0375	0.0588235
Ngly1	0.0727273	0.136364	0.222222	0	0.2	0.0909091	0.243902	0.232759	0.138462	0.2	0.0882353
Top2b	0.363636	0.590909	0.407407	0.333333	0.4	0.0909091	0.97561	0.637931	0.353846	0.575	0.558824
Rarb	0	0	0	0	0	0	0	0	0	0	0
Thrb	0	0	0	0	0	0	0	0	0	0	0
Nr1d2	0.0181818	0.0909091	0.0740741	0	0.2	0.181818	0.20122	0.0948276	0.0615385	0.1	0.0294118
Nkiras1	0	0.113636	0	0	0	0	0.0914634	0.0948276	0.0153846	0.0375	0.0588235
Ube2e1	0.0181818	0.0909091	0.0740741	0	0	0.181818	0.146341	0.0431034	0.0615385	0.075	0.0294118
Ube2e2	0.0363636	0.0227273	0.037037	0	0	0	0.00609756	0.0172414	0	0	0
Nid2	0	0	0	0	0	0	0	0	0	0	0
Rtraf	0.163636	0.204545	0.0740741	0.5	0	0.181818	0.213415	0.198276	0.123077	0.2375	0.235294
Gng2	0.0545455	0.159091	0.148148	0	0.2	0.0909091	0.262195	0.181034	0.138462	0.075	0.0882353
Saysd1	0.0181818	0.113636	0.0740741	0	0	0	0.152439	0.0948276	0.107692	0.1625	0.0882353
Kcnk5	0	0.0227273	0	0	0	0	0.0426829	0	0	0.0125	0
Nudt13	0.0181818	0.0681818	0	0	0	0	0.0914634	0.0775862	0	0.05	0.0588235
Ecd	0.0545455	0.0681818	0.148148	0	0	0.0909091	0.195122	0.12069	0.123077	0.1375	0.0294118
Fam149b	0	0.0227273	0	0	0	0	0.0426829	0.0775862	0.0153846	0.075	0
Dnajc9	0.327273	0.681818	0.0740741	0.166667	0.2	0.363636	1.06707	1.0431	0.861538	0.525	0.676471
Anxa7	0.109091	0.159091	0.037037	0	0	0	0.317073	0.137931	0.0923077	0.1875	0.176471
Mss51	0	0.0454545	0	0	0	0	0.0487805	0.0517241	0	0.0375	0.0882353
Ppp3cb	0.290909	0.272727	0.222222	0.166667	0.2	0.181818	0.70122	0.5	0.369231	0.4625	0.411765
Usp54	0	0	0	0	0	0	0.0182927	0.00862069	0	0.0125	0
Myoz1	0	0	0	0	0	0	0	0	0	0	0
Sec24c	0.163636	0.227273	0.37037	0.166667	0.6	0.0909091	0.713415	0.551724	0.353846	0.6625	0.411765
Fut11	0	0.0454545	0	0	0	0	0.0853659	0.0862069	0.0153846	0.0375	0.0588235
Chchd1	0.0181818	0.0909091	0.037037	0.166667	0	0	0.128049	0.112069	0.0769231	0.0375	0.0294118
Zswim8	0.163636	0.159091	0.111111	0	0	0.181818	0.445122	0.241379	0.292308	0.4	0.294118
Ndst2	0	0	0	0	0.2	0	0.054878	0.0172414	0.0461538	0.025	0
Camk2g	0.0363636	0.136364	0	0	0	0.0909091	0.164634	0.0431034	0.0615385	0.075	0.0588235
Plau	0.0363636	0	0	0	0	0	0	0.0172414	0	0	0.0294118
Vcl	0	0.0454545	0	0	0	0	0.0487805	0.0603448	0	0.025	0.0294118
Ap3m1	0.0181818	0.0227273	0	0	0	0	0.0792683	0.0344828	0.0307692	0.0875	0
Adk	0.0363636	0.0681818	0.037037	0	0	0.0909091	0.0670732	0.0603448	0.0461538	0.0875	0.0294118
Kat6b	0	0.136364	0.0740741	0	0	0	0.128049	0.112069	0.153846	0.0875	0.0882353
Dusp13	0	0	0	0	0	0	0	0	0	0	0
Samd8	0.0545455	0.0227273	0	0	0	0	0.164634	0.112069	0.0923077	0.05	0
Vdac2	0.0363636	0.0454545	0.037037	0	0	0.0909091	0.219512	0.12069	0.153846	0.1125	0.0882353
Comtd1	0.0363636	0.0454545	0	0	0	0	0.0792683	0.0775862	0.0461538	0.0375	0.0882353
Zfp503	0	0	0	0	0	0	0	0	0	0	0
Lrmda	0	0	0	0.166667	0	0	0	0	0	0	0
Dlg5	0	0	0	0	0	0	0	0	0	0	0
Polr3a	0.0181818	0.0909091	0.0740741	0	0	0	0.0792683	0.0948276	0.0307692	0.0375	0.0294118
Zmiz1	0.0727273	0.113636	0.148148	0	0	0	0.310976	0.12931	0.123077	0.1875	0.0882353
Ppif	0.0727273	0.0909091	0.0740741	0.333333	0	0.181818	0.146341	0.215517	0.123077	0.0875	0.0588235
Zcchc24	0	0.0227273	0	0	0	0.0909091	0.0914634	0.0431034	0.0769231	0	0
Anxa11	0.0181818	0.159091	0	0	0.2	0	0.414634	0.206897	0.261538	0.225	0.0588235
Slmap	0.163636	0.181818	0.185185	0.166667	0	0	0.231707	0.137931	0.2	0.125	0.235294
Dennd6a	0	0.0227273	0	0	0	0	0.097561	0.0689655	0.0461538	0.0375	0.0588235
Arf4	0.0363636	0.136364	0.0740741	0	0	0.181818	0.280488	0.163793	0.2	0.125	0.117647
Pde12	0.0545455	0.0454545	0	0	0.2	0.0909091	0.128049	0.163793	0.0769231	0.1125	0
Dnah12	0	0	0	0	0	0	0	0	0	0	0
Appl1	0.0545455	0.136364	0.111111	0	0	0.181818	0.25	0.215517	0.215385	0.125	0.235294
Hesx1	0	0	0	0	0	0	0	0	0	0	0
Il17rd	0	0	0	0	0	0	0	0	0	0	0
Arhgef3	0.127273	0.25	0.111111	0	0	0	0.573171	0.422414	0.261538	0.3125	0.117647
Tasor	0.0727273	0.181818	0.148148	0.166667	0.2	0.272727	0.268293	0.137931	0.107692	0.15	0.0294118
Ccdc66	0	0	0	0	0	0	0.0182927	0.0258621	0	0	0
Erc2	0	0	0	0	0	0	0	0	0.0153846	0	0
Wnt5a	0	0	0	0	0	0	0	0	0	0	0
Selenok	0.127273	0.295455	0.0740741	0	0	0.363636	0.536585	0.327586	0.184615	0.3125	0.294118
Actr8	0.0363636	0.0681818	0	0	0	0	0.115854	0.0775862	0.0615385	0.0375	0.0882353
Il17rb	0	0	0	0	0	0	0.00609756	0	0	0	0
Chdh	0	0	0	0	0	0	0	0	0	0	0
Cacna1d	0	0	0	0	0	0	0.0121951	0.00862069	0	0	0
Dcp1a	0.0181818	0.113636	0.0740741	0.333333	0	0.181818	0.195122	0.155172	0.0461538	0.0875	0.0882353
Tkt	0.145455	0.113636	0.222222	0	0.8	0.363636	0.463415	0.474138	0.415385	0.3	0.176471
Prkcd	0.145455	0.318182	0.333333	0.166667	0	0.0909091	0.47561	0.284483	0.107692	0.2875	0.0588235
Rft1	0.0181818	0.0454545	0	0	0	0	0.0731707	0.0172414	0.0615385	0.05	0.0294118
Sfmbt1	0	0	0.037037	0.166667	0	0	0.0914634	0.0172414	0.0153846	0.025	0
Stimate	0.0363636	0	0.037037	0	0	0	0.0365854	0.0517241	0.0461538	0	0.0588235
Mustn1	0.0181818	0	0	0	0	0	0.0121951	0.0431034	0	0.0125	0
Nek4	0	0	0	0	0	0	0	0.0172414	0	0.0125	0
Spcs1	0.0727273	0.0454545	0	0	0	0.0909091	0.189024	0.137931	0.169231	0.1625	0.117647
Glt8d1	0	0.0227273	0	0	0	0	0.0609756	0.0258621	0.0153846	0.0125	0
Gnl3	0.127273	0.25	0.0740741	0	0	0.272727	0.481707	0.413793	0.338462	0.2625	0.382353
Pbrm1	0.0181818	0.0909091	0.111111	0	0	0.0909091	0.365854	0.284483	0.2	0.2125	0.0882353
Smim4	0.0363636	0.0454545	0.0740741	0.166667	0	0.181818	0.27439	0.206897	0.0923077	0.1625	0.147059
Nt5dc2	0	0	0	0	0	0	0	0	0	0	0
Stab1	0	0	0	0	0	0	0	0	0	0	0
Nisch	0.254545	0.318182	0.148148	0.833333	0	0.363636	0.871951	0.775862	0.523077	0.6375	0.176471
Sema3g	0	0	0	0	0	0	0	0	0	0	0
Phf7	0	0.0227273	0	0	0	0	0.0670732	0.0517241	0.0307692	0.0375	0.0294118
Bap1	0.0181818	0.113636	0.111111	0.166667	0	0	0.22561	0.189655	0.215385	0.1625	0.0294118
Capn7	0.0727273	0.136364	0.0740741	0	0	0	0.207317	0.137931	0.0769231	0.1375	0.147059
Sh3bp5	0.236364	0.386364	0.185185	0.333333	0.2	0	1.43902	1.11207	0.861538	0.9875	0.705882
Mettl6	0	0.0227273	0	0	0	0	0.0609756	0.0172414	0.0307692	0.1	0.0294118
Eaf1	0.0363636	0.0454545	0	0	0	0	0.170732	0.0948276	0.0923077	0.1	0.117647
Colq	0	0.0454545	0	0	0	0	0.0182927	0.0258621	0.0153846	0.05	0
Hacl1	0	0	0	0	0	0.0909091	0.0426829	0	0.0307692	0.0375	0
Btd	0	0.0454545	0	0	0	0	0.0304878	0.0172414	0.0153846	0	0.0294118
Ankrd28	0	0.0681818	0.0740741	0	0	0	0.164634	0.0689655	0.0923077	0.1125	0.117647
Dph3	0.0363636	0.0227273	0.0740741	0	0	0	0.103659	0.0775862	0.0615385	0.1125	0
Oxnad1	0	0	0	0	0	0	0.0243902	0.0172414	0.0153846	0.025	0.0294118
Ncoa4	0	0.0681818	0	0	0	0	0.182927	0.155172	0.0923077	0.0875	0.205882
Timm23	0.0909091	0.113636	0.0740741	0	0	0	0.164634	0.206897	0.169231	0.1125	0.0294118
Parg	0.109091	0.159091	0.0740741	0	0.2	0.181818	0.195122	0.232759	0.353846	0.125	0.0882353
Ercc6	0.0363636	0.0227273	0.037037	0.333333	0	0	0.25	0.12931	0.0923077	0.1125	0.0882353
Tmem273	0	0	0	0	0	0	0	0	0	0	0
Fam170b	0	0	0	0	0	0	0	0	0	0	0
Vstm4	0	0	0	0	0	0	0	0	0	0	0
Wdfy4	0.0909091	0.136364	0	0	0	0.0909091	0.420732	0.198276	0.0615385	0.2125	0.147059
Arhgap22	0	0	0	0	0	0	0	0	0	0	0
Mapk8	0.0181818	0.0681818	0.037037	0	0.4	0.181818	0.20122	0.12069	0.107692	0.1	0.0588235
Shld2	0	0.0454545	0.037037	0	0	0	0.0487805	0.0172414	0.0615385	0.0375	0.0294118
Glud1	0.254545	0.454545	0.333333	0.166667	0	0.727273	0.652439	0.387931	0.430769	0.5625	0.235294
Sncg	0	0	0	0	0	0	0	0	0	0	0
Bmpr1a	0	0	0	0	0	0	0.00609756	0.00862069	0	0	0
Wapl	0.254545	0.318182	0.222222	0	0.2	0.363636	0.542683	0.275862	0.353846	0.3125	0.264706
Ccser2	0.0545455	0.0454545	0.0740741	0	0	0.0909091	0.195122	0.172414	0.123077	0.15	0
Ghitm	0.163636	0.159091	0.0740741	0.166667	0.2	0.272727	0.286585	0.224138	0.230769	0.3125	0.264706
Sh2d4b	0	0	0	0	0	0	0	0.0258621	0.0307692	0.025	0
Tspan14	0.181818	0.0454545	0.0740741	0	0.2	0.0909091	0.219512	0.172414	0.2	0.125	0.0882353
Prxl2a	0.0545455	0.0454545	0.0740741	0	0	0	0.0670732	0.0775862	0.0615385	0.1	0.0294118
Sftpa1	0	0.0227273	0	0	0	0	0	0.00862069	0	0	0
Sftpd	0	0	0	0	0	0	0	0	0	0	0
Ear10	0	0	0	0	0	0	0	0	0	0	0
Ptger2	0	0	0	0	0	0	0.00609756	0.00862069	0.0153846	0.0125	0
Txndc16	0.0545455	0.181818	0.037037	0	0	0.181818	0.5	0.25	0.153846	0.3	0.0294118
Gpr137c	0.0181818	0.0454545	0.0740741	0.166667	0	0	0.0731707	0.0431034	0.0307692	0.0375	0.0588235
Ero1l	0.0545455	0.0454545	0.0740741	0.166667	0	0.0909091	0.158537	0.12069	0.184615	0.1125	0.117647
Psmc6	0.163636	0.227273	0.111111	0.166667	0	0	0.621951	0.456897	0.261538	0.4	0.205882
Styx	0	0	0	0	0	0	0.0304878	0	0	0	0
Gnpnat1	0.0363636	0.0227273	0.0740741	0	0	0	0.140244	0.0689655	0.0769231	0.0875	0.0294118
Fermt2	0	0	0	0	0	0	0	0	0	0	0
Ddhd1	0.0909091	0.25	0.0740741	0	0.2	0	0.158537	0.172414	0.0615385	0.075	0.0588235
Bmp4	0	0	0	0	0	0	0	0	0	0	0
Cdkn3	0	0	0	0	0	0	0	0	0	0	0
Cnih1	0.0363636	0.136364	0.037037	0	0	0.0909091	0.182927	0.172414	0.0923077	0.1375	0.117647
Gmfb	0.0727273	0.431818	0.333333	0	0.2	0.454545	0.445122	0.387931	0.2	0.3	0.205882
Cgrrf1	0	0	0.037037	0	0	0	0.0182927	0.0172414	0	0.025	0.0294118
Samd4	0	0	0	0	0	0	0	0	0	0	0
Gch1	0.0545455	0.0227273	0.037037	0	0	0	0.310976	0.189655	0.0923077	0.1375	0.0882353
Wdhd1	0.0181818	0	0	0	0	0	0.0914634	0.0775862	0.0307692	0.0125	0.0294118
Socs4	0.0181818	0	0	0	0.4	0	0.164634	0.0689655	0.107692	0.05	0.0588235
Mapk1ip1l	0.0545455	0.113636	0.111111	0.166667	0	0.181818	0.384146	0.275862	0.107692	0.15	0.264706
Lgals3	0.0545455	0.136364	0.111111	0.166667	0	0	0.0487805	0.112069	0.0461538	0.0375	0.0882353
Dlgap5	0	0	0	0	0	0.181818	0.0121951	0.00862069	0.0307692	0.0125	0.0294118
Fbxo34	0	0.113636	0	0.166667	0	0.0909091	0.0609756	0.0775862	0.0923077	0.0875	0.117647
Atg14	0	0.0227273	0.0740741	0	0	0.0909091	0.0304878	0.00862069	0.0461538	0.0125	0.0588235
Ktn1	0.145455	0.0909091	0	0	0	0.363636	0.237805	0.198276	0.230769	0.2375	0.441176
Peli2	0.0181818	0	0	0	0	0	0	0	0	0	0
Tmem260	0	0.0454545	0	0.166667	0	0	0.182927	0.103448	0.0769231	0.0625	0.0294118
Exoc5	0.0909091	0.113636	0.111111	0	0	0.0909091	0.396341	0.353448	0.230769	0.2375	0.0882353
Ap5m1	0	0.0681818	0	0	0	0	0.097561	0.0862069	0.0769231	0.075	0.0588235
Naa30	0.0545455	0.227273	0.111111	0	0	0.181818	0.426829	0.387931	0.292308	0.2125	0.147059
Tlr11	0	0	0	0	0	0	0	0	0	0	0
Ttc5	0.0181818	0.181818	0.0740741	0	0	0.0909091	0.152439	0.0948276	0.123077	0.1	0.0294118
Parp2	0.0181818	0.0909091	0.037037	0.166667	0	0.272727	0.189024	0.137931	0.0615385	0.125	0.235294
Tep1	0	0	0	0	0	0	0.109756	0.12069	0.0461538	0.0625	0
Klhl33	0	0	0	0	0	0	0	0	0	0	0
Osgep	0.0363636	0	0.037037	0	0	0	0.103659	0.0775862	0.0769231	0.1	0.0294118
Apex1	0.0363636	0.0454545	0.037037	0	0	0	0.103659	0.155172	0.0307692	0.1	0.0882353
Pip4p1	0.127273	0.136364	0.0740741	0.166667	0	0.181818	0.323171	0.275862	0.107692	0.0875	0.264706
Pnp	0.0181818	0.0227273	0.037037	0	0.2	0	0.103659	0.0344828	0.0153846	0.05	0.147059
Pnp2	0	0	0	0	0	0	0	0.0172414	0	0	0
Rnase12	0	0	0	0	0	0	0	0	0	0	0
Rnase4	0	0	0	0	0	0	0	0	0	0.025	0
Ang	0	0	0	0	0	0	0	0	0	0	0
Rnase6	0	0.0227273	0	0	0	0	0.0792683	0.0258621	0.0615385	0.05	0
Rnase2b	0	0	0	0	0	0	0	0	0	0	0
Rnase2a	0	0	0	0	0	0	0	0	0	0.0125	0
Ear6	0	0	0	0	0	0	0	0	0	0	0
Mettl17	0	0.0909091	0	0	0	0.0909091	0.0914634	0.0431034	0.0307692	0.025	0.0294118
Slc39a2	0	0	0	0	0	0	0.00609756	0	0	0	0
Ndrg2	0	0.0227273	0	0	0	0	0.0182927	0.00862069	0.0307692	0	0.0294118
Arhgef40	0	0	0	0	0	0	0.00609756	0	0	0	0
Zfp219	0.0363636	0	0	0	0	0	0.0182927	0.0258621	0.0461538	0	0
Tmem253	0	0	0	0	0	0	0	0	0	0	0
Hnrnpc	0.0181818	0.136364	0.111111	0	0	0	0.243902	0.163793	0.0923077	0.1	0.235294
Supt16	0.0909091	0.181818	0.111111	0.166667	0.2	0.363636	0.432927	0.232759	0.276923	0.375	0.147059
Chd8	0.0545455	0.272727	0.111111	0.166667	0	0	0.268293	0.25	0.292308	0.1875	0.264706
Rab2b	0	0	0.037037	0	0	0	0.0182927	0.0344828	0	0	0
Tox4	0.0727273	0.0909091	0.037037	0.5	0	0.0909091	0.359756	0.301724	0.215385	0.1375	0.147059
Mettl3	0	0.159091	0	0.166667	0	0	0.237805	0.206897	0.184615	0.125	0.117647
Sall2	0.0181818	0	0	0	0	0	0	0	0.0153846	0	0
Trdc	0.0363636	0	0.037037	0.166667	0	0	0.0853659	0.00862069	0.0461538	0.0625	0.0294118
Trac	0.636364	0.704545	0.555556	0.333333	0	0.454545	2.06098	1.77586	1.44615	1.2625	0.941176
Dad1	0.290909	0.272727	0.111111	0.166667	0	0.0909091	0.920732	0.586207	0.492308	0.525	0.411765
Abhd4	0	0.0454545	0	0	0	0	0.0243902	0.00862069	0	0	0
Oxa1l	0.0181818	0.113636	0.111111	0	0	0	0.195122	0.267241	0.107692	0.2375	0.0882353
Slc7a7	0	0	0	0	0	0	0	0.00862069	0	0	0
Mmp14	0	0	0	0	0	0	0	0	0.0153846	0	0
Lrp10	0.127273	0.204545	0.0740741	0	0.2	0.0909091	0.957317	0.663793	0.430769	0.65	0.294118
Rem2	0	0	0	0	0	0	0.0121951	0.00862069	0	0	0
Prmt5	0	0.0681818	0.037037	0	0	0	0.115854	0.103448	0.0923077	0.0625	0.0294118
Haus4	0.0545455	0.0227273	0.037037	0	0	0	0.109756	0.0862069	0.0615385	0.05	0.0882353
Ajuba	0	0	0	0	0	0	0.00609756	0	0	0	0
Psmb5	0.109091	0.25	0.185185	0.166667	0	0.454545	0.481707	0.387931	0.261538	0.375	0.205882
Cdh24	0	0	0	0	0	0	0.0487805	0.0344828	0.0615385	0	0.0882353
Acin1	0.254545	0.25	0.259259	0	0.4	0.0909091	0.756098	0.396552	0.538462	0.2375	0.294118
Cebpe	0	0	0	0	0	0	0	0	0	0	0
Slc7a8	0	0	0	0.166667	0	0	0.00609756	0	0	0	0
Homez	0	0	0	0	0	0	0	0.0172414	0.0153846	0	0
Ppp1r3e	0.0181818	0	0.037037	0	0	0	0	0	0	0.0125	0
Bcl2l2	0	0	0	0	0	0	0.0365854	0.0258621	0	0.025	0
Pabpn1	0.309091	0.340909	0.296296	0.166667	0.8	0.363636	1.14024	0.758621	0.6	0.65	0.411765
Slc22a17	0	0	0	0	0	0	0	0.0172414	0.0307692	0.025	0
Ngdn	0.127273	0.0227273	0	0	0	0	0.219512	0.198276	0.138462	0.225	0.0294118
Zfhx2	0.0181818	0	0	0	0.2	0	0.0853659	0.0344828	0.0307692	0.0375	0.0294118
Thtpa	0	0	0.037037	0	0	0	0.0609756	0.0344828	0.0307692	0.025	0
Ap1g2	0.181818	0.0454545	0.111111	0	0	0.181818	0.292683	0.198276	0.215385	0.1875	0.147059
Dhrs4	0	0.0227273	0.0740741	0	0	0	0.0853659	0.0603448	0.0461538	0.0125	0.0588235
Carmil3	0	0	0	0	0	0	0	0	0	0	0
Pck2	0.0181818	0.0454545	0.037037	0	0	0	0.207317	0.112069	0.0307692	0.0375	0
Dcaf11	0.109091	0.204545	0.037037	0.333333	0.2	0	0.329268	0.189655	0.107692	0.175	0.0588235
Psme1	0.4	0.477273	0.481481	0.166667	0.2	0.545455	1.35366	1.18103	1.03077	1.0625	0.794118
Emc9	0.0363636	0.0909091	0	0	0.2	0	0.0609756	0.0689655	0.0461538	0.05	0.0294118
Rnf31	0.0727273	0.113636	0.0740741	0	0	0.0909091	0.25	0.241379	0.2	0.1375	0.0882353
Irf9	0.0363636	0.136364	0.111111	0	0.2	0.0909091	0.29878	0.310345	0.138462	0.175	0.176471
Rec8	0	0	0	0	0	0	0	0	0	0	0
Ipo4	0.0181818	0.181818	0.037037	0	0	0	0.109756	0.12069	0.0307692	0.1375	0
Tm9sf1	0.0363636	0.0227273	0.148148	0.166667	0.2	0	0.103659	0.215517	0.138462	0.125	0
Tssk4	0	0	0	0	0	0	0.0121951	0.00862069	0	0.0125	0
Mdp1	0.145455	0.113636	0.148148	0.166667	0	0.0909091	0.384146	0.310345	0.261538	0.3125	0.147059
Nedd8	0.109091	0.204545	0.555556	0.333333	0.2	0.363636	0.445122	0.517241	0.461538	0.4	0.205882
Gmpr2	0.0363636	0	0	0	0	0.0909091	0.0731707	0.0603448	0.0615385	0.05	0.0294118
Tinf2	0.0181818	0.136364	0.037037	0	0	0.0909091	0.152439	0.0775862	0.0615385	0.1	0.0588235
Tgm1	0.0181818	0	0	0	0	0	0.00609756	0	0	0	0
Rabggta	0.0727273	0.0227273	0.0740741	0.166667	0	0.181818	0.304878	0.172414	0.0769231	0.1625	0.0882353
Dhrs1	0	0.0227273	0.0740741	0	0	0	0.0914634	0.0431034	0.0307692	0.05	0.0294118
Nop9	0	0.0227273	0.037037	0	0	0	0.0426829	0.0775862	0.0461538	0.05	0.0294118
Cideb	0	0	0	0	0	0	0	0	0	0	0
Ltb4r2	0	0.0227273	0	0	0	0.0909091	0.0121951	0.0431034	0	0.0125	0
Ltb4r1	0.0181818	0	0	0	0	0	0	0	0	0.0125	0
Adcy4	0	0	0	0	0	0	0	0	0	0	0
Ripk3	0.0545455	0.113636	0	0	0	0	0.121951	0.0948276	0.0923077	0.1375	0.0294118
Nynrin	0	0	0	0	0	0	0	0.00862069	0	0	0
Khnyn	0.0545455	0.0681818	0.037037	0.166667	0	0	0.256098	0.181034	0.0769231	0.175	0.0588235
Sdr39u1	0.0363636	0.0454545	0	0	0	0.0909091	0.0487805	0.0775862	0.0307692	0.0875	0
Cma1	0	0	0	0	0	0	0.00609756	0	0	0	0
Mcpt1	0	0	0	0	0	0	0	0	0	0	0
Mcpt8	0	0	0	0	0	0	0	0	0	0	0
Ctsg	0	0	0	0	0	0	0	0	0	0	0
Gzmc	0	0	0	0	0	0	0.00609756	0	0	0	0
Gzmb	0	0.0454545	0.037037	0	0.2	0	0.0670732	0.0517241	0.0307692	0	0
Rnf17	0	0	0	0	0	0	0	0	0	0	0
Cenpj	0	0.0681818	0	0	0	0	0.0792683	0.0775862	0.0153846	0.075	0.0294118
Parp4	0.0909091	0.0909091	0.037037	0	0.2	0	0.310976	0.198276	0.153846	0.2125	0.117647
Mphosph8	0.0181818	0.159091	0.111111	0	0	0.0909091	0.182927	0.0862069	0.0923077	0.125	0.0588235
Pspc1	0.127273	0.113636	0.148148	0	0	0.181818	0.335366	0.103448	0.138462	0.0875	0.117647
Zmym5	0	0.204545	0.0740741	0	0.2	0	0.213415	0.137931	0.123077	0.1	0.0882353
Zmym2	0.109091	0.227273	0.185185	0.5	0.4	0	0.359756	0.163793	0.138462	0.3	0.235294
Gjb2	0	0	0	0	0	0	0	0	0	0	0
Cryl1	0.0181818	0.0454545	0.037037	0	0	0	0.103659	0.0258621	0.0307692	0.05	0.0294118
Ift88	0	0	0	0	0	0	0.00609756	0.0258621	0.0307692	0.0125	0
Eef1akmt1	0	0	0.111111	0	0	0	0.054878	0.0517241	0.0153846	0.0375	0.0588235
Xpo4	0.0545455	0.0909091	0	0	0	0	0.121951	0.103448	0.0461538	0.0625	0.0882353
Lats2	0.127273	0.181818	0.0740741	0	0.2	0.0909091	0.420732	0.232759	0.0615385	0.2	0.0882353
Ska3	0	0	0	0	0	0	0.0121951	0	0	0	0
Zdhhc20	0.0727273	0.295455	0.111111	0.166667	0	0	0.347561	0.25	0.307692	0.1625	0.264706
Micu2	0.0545455	0.0681818	0	0	0	0	0.262195	0.189655	0.0769231	0.15	0.0882353
Rcbtb1	0.109091	0.136364	0.148148	0	0	0.0909091	0.292683	0.258621	0.276923	0.2625	0.176471
Phf11a	0	0	0	0	0	0	0.00609756	0	0	0	0
Phf11b	0.0363636	0	0.0740741	0.166667	0	0	0.0609756	0.0603448	0.0769231	0.0625	0.0882353
Phf11d	0.0363636	0	0.037037	0	0	0	0	0.00862069	0.0153846	0.0125	0
Phf11c	0.0545455	0.0681818	0.0740741	0	0	0	0.140244	0.181034	0.184615	0.1	0.117647
Setdb2	0.163636	0.113636	0	0	0	0	0.219512	0.189655	0.0923077	0.15	0.0882353
Cab39l	0.0545455	0	0	0	0	0	0.0853659	0.0344828	0.0769231	0.025	0.0294118
Cdadc1	0	0	0.037037	0	0	0	0.140244	0.112069	0.0615385	0.075	0.0294118
Atp8a2	0	0	0	0	0	0	0.0121951	0.00862069	0	0.0125	0
Mtmr6	0.127273	0.295455	0.111111	0	0.2	0.0909091	0.335366	0.336207	0.246154	0.2125	0.176471
Amer2	0	0	0	0	0	0	0	0	0	0	0
Spata13	0.2	0.363636	0.111111	0.333333	0.2	0.636364	0.957317	0.706897	0.553846	0.525	0.147059
C1qtnf9	0	0	0	0	0	0	0	0.0172414	0	0.0125	0
Mipep	0.0545455	0.0227273	0.037037	0	0	0.0909091	0.0731707	0.103448	0.0153846	0.05	0.0294118
Tnfrsf19	0	0	0	0	0	0	0.00609756	0	0	0	0
Sacs	0.0545455	0.113636	0	0.166667	0.2	0	0.256098	0.155172	0.2	0.1	0.205882
Arl11	0	0.0227273	0.0740741	0	0	0	0.0121951	0	0	0.0125	0
Ebpl	0.0363636	0.0454545	0	0	0	0	0.0853659	0.0344828	0.123077	0.075	0.0294118
Kpna3	0.0363636	0.0909091	0	0	0	0.0909091	0.146341	0.0603448	0.0307692	0.075	0.0588235
Spryd7	0	0	0	0	0	0	0.0243902	0.0775862	0	0.025	0
Trim13	0	0.0227273	0.037037	0	0	0.272727	0.0914634	0.0344828	0.0461538	0.0125	0.176471
Kcnrg	0	0	0	0	0	0	0.0121951	0	0	0	0
Rnaseh2b	0.0181818	0	0.037037	0	0	0	0.0670732	0.0431034	0.0153846	0.0375	0.0294118
Ints6	0.0545455	0.181818	0.037037	0	0.2	0.0909091	0.25	0.172414	0.0923077	0.225	0.147059
Wdfy2	0.0545455	0.113636	0.037037	0	0.2	0.181818	0.140244	0.189655	0.0307692	0.1125	0.0588235
Defb47	0	0	0	0	0	0	0	0	0	0	0
Ctsb	0.0909091	0.272727	0.185185	0	0	0	0.27439	0.206897	0.184615	0.1625	0.0294118
Fdft1	0.0363636	0.0681818	0.037037	0	0	0.0909091	0.146341	0.12069	0.0153846	0.075	0.0588235
Neil2	0	0	0	0	0	0	0	0	0	0.025	0
Blk	0.127273	0.113636	0	0.166667	0	0.272727	0.810976	0.318966	0.215385	0.2375	0.147059
Fam167a	0	0	0	0	0	0	0.0304878	0.00862069	0.0153846	0.0125	0
Mtmr9	0.0181818	0	0	0	0	0.272727	0.158537	0.137931	0.0923077	0.1	0.0882353
Pinx1	0	0	0.037037	0.166667	0	0	0.0609756	0.0689655	0.0615385	0.0625	0.0588235
Sox7	0	0.0227273	0	0	0	0	0	0	0	0	0
Msra	0.0727273	0.113636	0.037037	0	0	0	0.115854	0.103448	0	0.1375	0.0588235
Kif13b	0.0363636	0.0454545	0	0	0	0.0909091	0.134146	0.137931	0.0923077	0.0875	0.0882353
Hmbox1	0.0181818	0.0454545	0.037037	0	0	0.181818	0.115854	0.0689655	0.0923077	0.1	0.0588235
Ints9	0	0.0454545	0	0	0	0.0909091	0.115854	0.0775862	0.123077	0.075	0
Extl3	0.0181818	0	0	0	0	0	0.128049	0.137931	0.0769231	0.0875	0
Zfp395	0	0.113636	0.111111	0	0	0	0.231707	0.0775862	0.0923077	0.1375	0.0294118
Elp3	0.0363636	0.181818	0.111111	0.166667	0	0	0.182927	0.189655	0.138462	0.175	0.147059
Pbk	0	0	0	0	0	0	0	0	0	0	0
Esco2	0	0	0	0	0	0	0	0	0	0	0
Ccdc25	0.0363636	0.0227273	0.037037	0	0	0.181818	0.158537	0.0862069	0.0923077	0.15	0.0294118
Clu	0.0181818	0	0	0	0	0	0	0	0	0.0125	0
Ephx2	0	0	0	0	0	0	0	0	0	0	0
Ptk2b	0.236364	0.386364	0.333333	0.666667	0.8	0.272727	1.4939	0.922414	0.661538	0.7125	0.411765
Trim35	0.0181818	0.159091	0.111111	0	0	0	0.530488	0.275862	0.246154	0.2	0.0882353
Adra1a	0	0	0	0	0	0	0	0	0	0	0
Dpysl2	0.0181818	0.136364	0.037037	0	0	0	0.207317	0.224138	0.123077	0.0375	0.147059
Bnip3l	0.0181818	0.0681818	0.0740741	0.166667	0.2	0	0.170732	0.12069	0.0923077	0.1625	0.0588235
Ppp2r2a	0.0727273	0.181818	0.037037	0.166667	0	0	0.243902	0.146552	0.107692	0.1125	0.0882353
Cdca2	0.0181818	0	0	0	0	0	0.0182927	0.00862069	0.0153846	0	0.0294118
Kctd9	0.0363636	0.0909091	0.037037	0	0	0.0909091	0.0609756	0.0603448	0.0307692	0.025	0.0294118
Gnrh1	0	0	0	0	0	0.0909091	0	0	0	0	0
Dock5	0.0181818	0	0	0	0	0	0.0304878	0.0344828	0	0	0
Adamdec1	0	0	0	0	0	0	0	0	0	0	0
Adam28	0	0	0	0	0	0	0	0	0	0	0
Slc25a37	0.0181818	0.0681818	0.037037	0	0	0	0.121951	0.103448	0.0307692	0.0875	0
R3hcc1	0.0727273	0	0	0	0	0	0.0914634	0.0344828	0.0461538	0.0375	0.0294118
Chmp7	0	0.0681818	0.0740741	0	0	0	0.189024	0.0862069	0.215385	0.1	0.0294118
Tnfrsf10b	0	0.0681818	0	0	0.2	0	0.0609756	0.0517241	0.0153846	0.0125	0.0588235
Rhobtb2	0.0181818	0	0	0	0	0	0.195122	0.0775862	0.0461538	0.0875	0.0588235
Egr3	0.0727273	0.113636	0	0.166667	0	0	0.268293	0.163793	0.0923077	0.1375	0.117647
Bin3	0.0909091	0.0454545	0	0	0.2	0.0909091	0.164634	0.137931	0.107692	0.0875	0.0882353
Ccar2	0	0.0227273	0.0740741	0	0	0	0.237805	0.206897	0.169231	0.15	0.0882353
Pdlim2	0.0181818	0.0681818	0	0	0	0	0.140244	0.12069	0.0923077	0.1375	0
Sorbs3	0	0.0227273	0	0	0	0	0	0.0172414	0	0.0375	0
Ppp3cc	0.181818	0.272727	0.259259	0.166667	0	0.272727	0.378049	0.362069	0.261538	0.3625	0.117647
Slc39a14	0	0.0454545	0	0	0	0	0.0487805	0.0689655	0.0615385	0.0375	0.0294118
Piwil2	0	0	0	0	0	0	0	0	0	0	0
Polr3d	0	0.0227273	0	0	0	0.0909091	0.134146	0.155172	0.0307692	0.0375	0.205882
Bmp1	0	0	0	0	0	0	0	0	0	0	0
Sftpc	0	0.0227273	0	0	0	0	0	0.00862069	0	0	0
Lgi3	0	0	0	0	0	0	0	0	0	0	0
Reep4	0.0363636	0.204545	0.037037	0.166667	0	0.181818	0.268293	0.181034	0.153846	0.1375	0.0588235
Hr	0	0	0	0	0	0	0.00609756	0	0.0153846	0	0
Nudt18	0	0.0454545	0.111111	0	0	0	0.121951	0.163793	0.0769231	0.0875	0.205882
Fam160b2	0.0363636	0.0454545	0.0740741	0	0	0.0909091	0.0853659	0.0689655	0.0615385	0.025	0.0294118
Dmtn	0	0	0	0	0	0	0	0	0	0	0
Npm2	0	0	0	0	0	0	0.00609756	0.00862069	0	0	0
Xpo7	0.0727273	0.113636	0	0.166667	0.2	0.0909091	0.20122	0.155172	0.107692	0.1625	0.147059
Dok2	0.0545455	0.0454545	0.111111	0	0	0.0909091	0.115854	0.12069	0.123077	0.0875	0.0882353
Gfra2	0	0	0	0	0	0	0	0	0	0	0
Fndc3a	0.0363636	0.0454545	0	0	0	0.0909091	0.189024	0.232759	0.107692	0.025	0.0882353
Cysltr2	0.0181818	0	0.0740741	0	0	0	0	0.0258621	0.0153846	0	0
Rcbtb2	0.0545455	0.0681818	0.0740741	0.5	0	0.0909091	0.158537	0.137931	0.0615385	0.1125	0.147059
Rb1	0.0181818	0.113636	0.0740741	0	0	0	0.219512	0.215517	0.184615	0.125	0.235294
Lpar6	0.0181818	0.0909091	0.0740741	0	0	0	0.103659	0.112069	0.0461538	0.125	0.0882353
Itm2b	0.418182	0.772727	0.814815	0.333333	0.2	0.454545	1.64024	1.11207	1.10769	1.1	0.588235
Med4	0.0727273	0.113636	0.0740741	0	0	0	0.25	0.155172	0.0923077	0.175	0.294118
Nudt15	0	0	0.037037	0	0	0	0.103659	0.0689655	0.0461538	0.05	0
Sucla2	0.0363636	0.113636	0	0	0	0	0.128049	0.0689655	0.123077	0.075	0.0882353
Lrch1	0.0545455	0.113636	0.037037	0	0	0.272727	0.329268	0.241379	0.0769231	0.15	0.117647
Rubcnl	0.0363636	0.113636	0	0	0	0	0.189024	0.0775862	0.0769231	0.125	0
Lrrc63	0	0	0	0	0	0	0	0	0	0	0
Lcp1	0.963636	1.36364	0.888889	1	0	1.27273	2.5061	2	1.33846	1.5	1.32353
Zc3h13	0.0363636	0.159091	0	0	0.2	0	0.189024	0.258621	0.0769231	0.15	0.147059
Cog3	0.0363636	0.0454545	0	0	0.2	0.181818	0.140244	0.0689655	0.0461538	0.0875	0.0588235
Slc25a30	0.0909091	0.0909091	0.185185	0.166667	0	0.272727	0.237805	0.267241	0.323077	0.3375	0.205882
Tpt1	2.32727	4	3.07407	1.66667	1.8	3.09091	11.878	9.30172	8.49231	8.775	5.17647
Gtf2f2	0.0909091	0.0454545	0.111111	0.166667	0	0.0909091	0.207317	0.241379	0.2	0.125	0.176471
Gpalpp1	0.0181818	0.0681818	0.037037	0.166667	0.2	0.363636	0.170732	0.103448	0.0307692	0.0625	0.0294118
Nufip1	0.0363636	0.0681818	0	0	0	0.0909091	0.25	0.163793	0.2	0.125	0.0882353
Tsc22d1	0.145455	0.0909091	0.185185	0	0	0	0.115854	0.0344828	0.0153846	0.1	0.0588235
Serp2	0	0.0681818	0	0	0	0	0.0304878	0	0.0307692	0.0125	0
Lacc1	0	0	0	0	0	0	0.00609756	0	0.0461538	0	0
Ccdc122	0	0	0	0	0	0	0	0	0	0	0
Dnajc15	0.2	0.477273	0.259259	0	0	0.545455	0.75	0.681034	0.676923	0.6875	0.147059
Epsti1	0.527273	0.840909	0.814815	1.16667	0.4	1.45455	1.81098	1.9569	1.58462	1.5125	0.558824
Tnfsf11	0	0	0	0	0	0	0	0	0	0	0
Akap11	0.0363636	0	0.037037	0	0	0	0.134146	0.0258621	0.0615385	0.0625	0.0588235
Dgkh	0	0.0227273	0.037037	0	0	0.0909091	0.00609756	0.0344828	0.0307692	0.05	0
Vwa8	0	0	0.037037	0	0	0.0909091	0.0487805	0.0344828	0	0.05	0.0294118
Rgcc	0.363636	0.227273	0.259259	0.666667	0.2	0.181818	0.792683	0.508621	0.384615	0.6625	0.352941
Naa16	0.109091	0.0681818	0.111111	0	0	0.454545	0.280488	0.12069	0.169231	0.1125	0.0588235
Mtrf1	0	0.0227273	0	0	0	0	0.00609756	0.00862069	0.0307692	0.0125	0
Kbtbd7	0	0	0	0	0	0	0.0487805	0.00862069	0.0461538	0.05	0.117647
Kbtbd6	0	0	0	0	0	0	0	0.00862069	0	0	0
Wbp4	0.0363636	0.0227273	0	0.166667	0	0.181818	0.231707	0.155172	0.169231	0.0625	0.0588235
Elf1	0.109091	0.318182	0.222222	0	0	0.0909091	0.719512	0.474138	0.569231	0.3875	0.205882
Sugt1	0.109091	0.204545	0.185185	0.166667	0	0.0909091	0.560976	0.491379	0.384615	0.2875	0.441176
Olfm4	0	0	0	0	0	0	0.00609756	0	0	0	0
Pcdh17	0	0	0	0	0	0	0	0	0	0	0
Diaph3	0	0	0	0	0	0	0	0	0	0	0
Tdrd3	0	0.0227273	0.111111	0	0	0.0909091	0.0853659	0.0862069	0.0615385	0.1	0.0588235
Dach1	0	0.0454545	0	0	0	0	0	0	0	0.0125	0
Mzt1	0.0909091	0.0681818	0	0	0	0.0909091	0.176829	0.137931	0.0461538	0.125	0.0588235
Bora	0.0181818	0.0227273	0	0.5	0	0	0.0670732	0.0431034	0.0923077	0.025	0.0588235
Dis3	0.0181818	0.0454545	0	0	0	0	0.054878	0.0517241	0.0615385	0.0875	0.0588235
Pibf1	0.0181818	0.0909091	0.0740741	0	0	0	0.0426829	0.0689655	0.0307692	0.0125	0.0294118
Klf5	0	0	0	0	0	0	0	0	0	0	0
Klf12	0	0	0	0	0	0	0.0487805	0.00862069	0.0153846	0.025	0
Tbc1d4	0	0	0	0	0	0	0	0	0	0	0
Commd6	0.0181818	0.0454545	0	0	0	0	0.128049	0.0948276	0.107692	0.1625	0.0294118
Uchl3	0.0363636	0.0681818	0.037037	0	0	0	0.20122	0.112069	0.107692	0.025	0.0588235
Lmo7	0	0	0	0	0	0	0	0.00862069	0	0	0
Kctd12	0.363636	0.386364	0.148148	0.5	0.4	0.363636	1.02439	0.758621	0.292308	0.5625	0.352941
Acod1	0	0	0	0.166667	0	0	0.00609756	0.0172414	0	0.0125	0
Cln5	0.0909091	0.0454545	0.037037	0	0	0	0.189024	0.189655	0.107692	0.0875	0.147059
Fbxl3	0.0545455	0.0681818	0	0	0.4	0	0.109756	0.12931	0.107692	0.075	0
Mycbp2	0.363636	0.204545	0.518519	0.333333	0.6	0.272727	0.97561	0.810345	0.646154	0.6625	0.529412
Scel	0	0	0	0	0	0	0	0	0	0	0
Slain1	0.0181818	0.0681818	0	0.333333	0	0.181818	0.27439	0.224138	0.276923	0.125	0.0294118
Ednrb	0	0	0	0	0	0	0	0	0	0	0
Rnf219	0.0181818	0	0	0	0	0	0.0487805	0.0344828	0.0615385	0.075	0.0588235
Rbm26	0.0727273	0.159091	0.111111	0.166667	0	0.0909091	0.567073	0.25	0.292308	0.225	0.147059
Ndfip2	0	0.0454545	0.111111	0	0	0	0.0914634	0.0948276	0.0615385	0.0375	0.0294118
Spry2	0.0181818	0	0	0	0	0	0.0670732	0.0689655	0.0461538	0	0.0882353
Tgds	0.0363636	0	0.037037	0	0	0.0909091	0.0365854	0.0258621	0.0153846	0.0375	0
Gpr180	0	0.0227273	0.037037	0	0	0	0.0487805	0.0603448	0.0461538	0.0875	0.0588235
Abcc4	0.0181818	0.0454545	0	0	0	0.181818	0.0670732	0.0258621	0	0.025	0.0294118
Cldn10	0	0	0	0	0	0	0.00609756	0.00862069	0	0.0125	0
Dzip1	0.0727273	0.0681818	0.185185	0	0	0	0.158537	0.163793	0.169231	0.1	0.147059
Dnajc3	0.109091	0.136364	0.148148	0.166667	0.2	0	0.573171	0.422414	0.4	0.2875	0.382353
Uggt2	0	0	0	0	0	0	0	0	0	0	0
Mbnl2	0.109091	0.0681818	0.0740741	0.166667	0	0	0.219512	0.181034	0.184615	0.2375	0.117647
Rap2a	0	0.0227273	0.037037	0	0	0	0.0243902	0.00862069	0	0	0.0294118
Ipo5	0.0181818	0.0227273	0.222222	0	0	0	0.195122	0.163793	0.184615	0.125	0.235294
Farp1	0	0	0	0	0	0	0	0.00862069	0	0.0125	0
Stk24	0.436364	0.636364	0.555556	0.833333	0.4	0.727273	1.28659	1.15517	0.523077	0.9	0.676471
Dock9	0.0727273	0.0681818	0	0.166667	0	0.0909091	0.0914634	0.146552	0.0923077	0.1125	0.0588235
Ubac2	0.0545455	0.318182	0.222222	0.166667	0.2	0.181818	0.365854	0.396552	0.384615	0.2625	0.205882
Gpr18	0.0909091	0.113636	0.148148	0	0	0.363636	0.213415	0.344828	0.107692	0.2	0.147059
Gpr183	0.145455	0.136364	0.0740741	0	0.2	0.0909091	0.335366	0.25	0.246154	0.225	0.352941
Timm8a2	0	0	0	0.166667	0	0	0.0243902	0.0258621	0.0153846	0.025	0
Tm9sf2	0.0363636	0.159091	0.111111	0	0	0.0909091	0.439024	0.275862	0.138462	0.3125	0.147059
Clybl	0	0.0227273	0.037037	0	0	0	0.0914634	0.0517241	0.0461538	0.0125	0
Pcca	0.0727273	0.113636	0.037037	0	0	0.0909091	0.237805	0.189655	0.184615	0.15	0.0882353
Ggact	0	0	0.037037	0	0	0	0.0121951	0.0172414	0.0615385	0.0125	0.0294118
Tmtc4	0	0	0	0	0	0	0.0487805	0.0344828	0.0153846	0.0125	0
Selenop	0.0909091	0.295455	0.148148	0	0.2	0	0.634146	0.534483	0.246154	0.3125	0.235294
Ghr	0	0	0	0	0	0	0	0	0	0	0
Fbxo4	0.0181818	0.0227273	0	0	0.2	0	0.0609756	0.0172414	0.0461538	0.05	0
AW549877	0.163636	0.136364	0.259259	0.166667	0.2	0.363636	0.359756	0.37069	0.384615	0.325	0.323529
Oxct1	0.0727273	0.159091	0.222222	0	0	0.181818	0.146341	0.163793	0.0923077	0.1625	0.0882353
C7	0	0	0	0	0	0	0	0	0	0	0
Card6	0.0545455	0.0227273	0.037037	0.166667	0.2	0.0909091	0.176829	0.146552	0.153846	0.1375	0.0294118
Prkaa1	0	0	0	0	0	0	0.152439	0.12069	0.107692	0.125	0.0588235
Ttc33	0.0727273	0.0909091	0	0.166667	0	0.0909091	0.158537	0.146552	0.107692	0.1125	0.117647
Ptger4	0.163636	0.136364	0.0740741	0	0	0	0.256098	0.172414	0.0769231	0.125	0.147059
Dab2	0	0.0227273	0	0	0	0	0	0	0	0	0
Fyb	0.672727	0.818182	0.592593	0.5	0.4	0.818182	1.46341	1.39655	1.01538	1.225	1.5
Rictor	0.109091	0.113636	0.185185	0.5	0.4	0.0909091	0.402439	0.327586	0.153846	0.325	0.117647
Osmr	0	0	0	0	0	0	0	0	0	0	0
Lifr	0.0181818	0	0	0	0	0	0.0182927	0.0258621	0.0153846	0.075	0
Egflam	0	0	0	0	0	0	0	0	0	0	0
Wdr70	0	0.0909091	0.037037	0	0.2	0	0.128049	0.0775862	0.138462	0.1375	0.0294118
Nup155	0.0181818	0	0.0740741	0	0	0.0909091	0.152439	0.0862069	0.0615385	0.1	0.0294118
Cplane1	0	0.0227273	0	0	0	0.0909091	0.054878	0.0431034	0.0461538	0.025	0
Nipbl	0.0909091	0.227273	0.148148	0.166667	0	0.0909091	0.506098	0.37069	0.461538	0.4	0.147059
Slc1a3	0	0	0	0	0	0	0	0	0	0	0
Nadk2	0.0545455	0.0227273	0.037037	0	0	0	0.134146	0.0603448	0.0307692	0.0375	0
Skp2	0	0	0.037037	0	0	0	0.0243902	0.00862069	0	0	0
Lmbrd2	0	0	0	0	0	0	0.054878	0.0431034	0.0307692	0.025	0
Capsl	0	0	0	0	0	0	0	0	0	0	0
Il7r	0.254545	0.522727	0.407407	0.333333	0	0.454545	1.29268	0.974138	0.815385	0.9	0.5
Spef2	0	0.0681818	0	0	0	0	0.0304878	0.00862069	0	0.0125	0
Dnajc21	0.0909091	0.0681818	0.185185	0.166667	0	0	0.317073	0.232759	0.107692	0.2125	0
Brix1	0.0181818	0.181818	0.185185	0	0	0	0.286585	0.189655	0.0769231	0.125	0.176471
Rad1	0	0.0227273	0	0	0	0	0.0914634	0.0172414	0.0307692	0.0125	0
Rai14	0	0	0	0	0	0	0	0	0	0	0
Amacr	0	0.0227273	0.037037	0	0	0	0.00609756	0	0.0153846	0.0125	0
Tars	0.0727273	0.0909091	0.0740741	0	0	0	0.25	0.318966	0.0615385	0.0875	0.205882
Npr3	0	0	0	0	0	0	0	0	0	0	0
Sub1	0.0909091	0.136364	0.185185	0	0	0.181818	0.481707	0.172414	0.430769	0.375	0.176471
Zfr	0	0.159091	0.037037	0	0	0.0909091	0.353659	0.206897	0.153846	0.2125	0.176471
Mtmr12	0.0909091	0.0909091	0.0740741	0	0.2	0.181818	0.439024	0.362069	0.261538	0.2375	0.294118
Golph3	0.272727	0.386364	0.296296	0.333333	0.2	0.181818	0.469512	0.336207	0.384615	0.375	0.235294
Pdzd2	0	0.0454545	0	0	0	0	0.0182927	0	0.0153846	0.0125	0
Drosha	0.0181818	0.113636	0.037037	0	0	0.0909091	0.140244	0.0603448	0.0307692	0.15	0.0588235
Basp1	0.0727273	0.0681818	0	0.333333	0	0.0909091	0.0426829	0.0517241	0.0307692	0.0625	0.0294118
Myo10	0	0	0	0	0	0	0.0365854	0.0344828	0.0615385	0	0
Retreg1	0.109091	0.0227273	0.037037	0.166667	0	0.181818	0.432927	0.336207	0.184615	0.2375	0.147059
Zfp622	0.109091	0.181818	0.111111	0.166667	0.8	0.363636	0.457317	0.37069	0.446154	0.225	0.235294
Ank	0.0363636	0.159091	0.0740741	0	0	0	0.115854	0.0689655	0.0615385	0.0375	0
Otulin	0.472727	0.386364	0.111111	0.5	0	0.636364	0.841463	0.715517	0.523077	0.7875	0.529412
Otulinl	0.163636	0.295455	0.259259	0.166667	0.2	0.272727	0.72561	0.637931	0.676923	0.4375	0.294118
Trio	0	0.0681818	0	0	0	0	0.109756	0.0689655	0.0307692	0.075	0.0588235
Ctnnd2	0	0	0	0	0	0	0	0	0	0	0
Dap	0.0181818	0.0681818	0	0.166667	0.2	0.0909091	0.140244	0.12069	0.0769231	0.05	0.0294118
Ankrd33b	0	0.0227273	0.0740741	0.166667	0	0.0909091	0.054878	0.0517241	0.0153846	0	0
Ropn1l	0.0181818	0	0	0	0	0	0.0243902	0.00862069	0.0461538	0.025	0
March6	0.236364	0.227273	0.259259	0.5	0.2	0.454545	0.591463	0.525862	0.538462	0.4	0.352941
Cmbl	0	0	0	0	0	0	0	0	0	0	0
Cct5	0.0363636	0.0454545	0.0740741	0	0	0	0.134146	0.0862069	0.0615385	0.05	0.117647
Atpsckmt	0.0181818	0	0	0	0	0	0.0731707	0.0431034	0.0153846	0.0375	0
Sema5a	0	0	0	0	0	0	0	0	0	0	0
Sdc2	0	0	0	0	0	0	0	0	0	0	0
Cpq	0	0	0	0	0	0	0.00609756	0.00862069	0	0.0125	0
Mtdh	0.163636	0.318182	0.37037	0	0.4	0.363636	0.689024	0.474138	0.353846	0.4	0.382353
Laptm4b	0.0181818	0.0454545	0	0	0	0	0	0.0172414	0	0.0125	0
Matn2	0	0	0	0	0	0	0	0	0	0	0
Rida	0.0181818	0.0227273	0	0	0	0	0.0792683	0.0862069	0.0615385	0.0625	0
Pop1	0	0	0	0	0	0	0.0121951	0.00862069	0	0.0125	0
Stk3	0	0	0.037037	0	0	0	0.0670732	0.0862069	0	0.0375	0.0294118
Osr2	0	0	0	0	0	0	0	0	0	0	0
Vps13b	0	0	0	0	0	0	0.0853659	0.0431034	0.0153846	0.1	0.0588235
Cox6c	0.0181818	0.0681818	0.0740741	0	0	0.0909091	0.103659	0.155172	0.0923077	0.1125	0.0294118
Polr2k	0	0	0.0740741	0	0	0	0.0914634	0.103448	0.0307692	0.1	0.0294118
Rnf19a	0.2	0.272727	0.222222	0.5	0.4	0.818182	0.518293	0.465517	0.261538	0.2875	0.441176
Ankrd46	0	0	0	0.166667	0	0.0909091	0.0487805	0.0517241	0.0461538	0.0875	0.0294118
Pabpc1	0.290909	0.454545	0.555556	0.333333	0.2	0.363636	1.06707	1	0.692308	0.6375	0.411765
Ywhaz	0	0.0681818	0	0	0	0	0.158537	0.0689655	0.0615385	0.0875	0.0588235
Zfp706	0.0181818	0	0	0	0	0	0.0487805	0.0517241	0.0307692	0.025	0
Ncald	0	0	0	0	0	0	0	0	0	0	0
Rrm2b	0.0181818	0	0	0	0	0	0.054878	0.0431034	0.0307692	0.025	0
Ubr5	0.0181818	0.227273	0.148148	0.166667	0	0.0909091	0.335366	0.258621	0.292308	0.1875	0.117647
Klf10	0	0.0227273	0	0	0	0.0909091	0.0609756	0.0689655	0.0615385	0.0125	0.0588235
Azin1	0.109091	0.113636	0.148148	0	0.2	0.181818	0.323171	0.284483	0.184615	0.125	0.176471
Atp6v1c1	0.0181818	0.0454545	0	0	0	0	0.109756	0.12931	0.0307692	0.1125	0.0294118
Fzd6	0	0	0	0	0	0	0	0	0	0	0
Slc25a32	0	0.0227273	0	0.166667	0	0	0.0853659	0.0344828	0.0615385	0.025	0
Dcaf13	0.0181818	0.0454545	0.0740741	0	0	0	0.20122	0.12069	0.0615385	0.075	0.0882353
Dcstamp	0	0	0	0	0	0	0	0	0	0	0
Lrp12	0	0.0681818	0	0.166667	0	0	0.0182927	0.0258621	0.0153846	0.0125	0
Oxr1	0.0909091	0.227273	0.037037	0.166667	0	0	0.353659	0.241379	0.169231	0.1875	0.0588235
Angpt1	0	0	0	0	0	0	0	0	0	0	0
Eif3e	0.181818	0.181818	0.037037	0.166667	0	0.363636	0.445122	0.474138	0.353846	0.525	0.411765
Emc2	0	0.0454545	0.148148	0.166667	0	0	0.213415	0.155172	0.169231	0.1125	0.0882353
Nudcd1	0	0.0227273	0	0	0	0	0.0426829	0.00862069	0.0153846	0	0.0882353
Eny2	0.0181818	0.0681818	0	0.166667	0	0	0.152439	0.103448	0.0615385	0.0625	0
Pkhd1l1	0	0	0	0	0	0	0	0	0	0	0
Ebag9	0.0181818	0.136364	0.0740741	0	0	0.0909091	0.158537	0.12069	0.0769231	0.125	0.0882353
Trps1	0.0545455	0.0681818	0.0740741	0	0	0.181818	0.219512	0.172414	0.0923077	0.1125	0.0294118
Eif3h	0.0909091	0.0681818	0.185185	0.166667	0	0.181818	0.487805	0.431034	0.215385	0.4375	0.117647
Utp23	0.0727273	0.0227273	0.037037	0	0	0	0.158537	0.0862069	0.0615385	0.1	0
Rad21	0.0363636	0.0909091	0.0740741	0	0	0	0.329268	0.146552	0.215385	0.2	0.117647
Aard	0	0	0	0	0	0	0	0	0	0	0
Med30	0.0545455	0.0681818	0	0	0	0	0.231707	0.206897	0.107692	0.1625	0.0294118
Ext1	0.0909091	0.0681818	0	0	0.2	0.0909091	0.158537	0.155172	0.123077	0.1375	0.235294
Samd12	0	0	0	0	0	0	0	0	0	0	0
Mal2	0	0	0	0	0	0	0	0	0	0	0
Ccn3	0	0	0	0	0	0	0	0	0	0	0
Enpp2	0	0	0	0	0	0	0	0	0	0	0
Taf2	0.0545455	0.0227273	0.0740741	0	0	0.0909091	0.0853659	0.146552	0.0923077	0.05	0.0882353
Dscc1	0	0	0	0	0	0.181818	0.0121951	0.00862069	0.0307692	0.025	0
Deptor	0	0	0	0	0	0	0.00609756	0	0	0	0
Col14a1	0	0	0	0	0	0	0	0	0	0	0
Mtbp	0	0	0.037037	0	0	0	0.0365854	0.0431034	0	0.025	0
Sntb1	0.327273	0.340909	0.259259	0	0	0.181818	0.707317	0.612069	0.430769	0.375	0.382353
Zhx2	0.0181818	0.0681818	0.037037	0	0	0.0909091	0.140244	0.0775862	0.0923077	0.1125	0.0588235
Derl1	0.309091	0.159091	0.296296	0	0.2	0.363636	0.439024	0.413793	0.246154	0.3375	0.294118
Tbc1d31	0	0	0	0	0	0	0.00609756	0.0172414	0	0	0
Zhx1	0.0545455	0.0227273	0.037037	0.166667	0	0.0909091	0.152439	0.12931	0.123077	0.125	0.0588235
Atad2	0.0545455	0.0454545	0.0740741	0	0	0	0.134146	0.172414	0.0615385	0.125	0.0294118
Wdyhv1	0.0727273	0.0681818	0.0740741	0	0.6	0.0909091	0.170732	0.0689655	0.123077	0.125	0.117647
Fbxo32	0.0181818	0.0681818	0	0.166667	0	0	0.109756	0.0775862	0.0923077	0.075	0.0294118
Fam91a1	0.145455	0.159091	0.111111	0	0.2	0.272727	0.420732	0.275862	0.184615	0.175	0.147059
Tmem65	0.0181818	0	0.111111	0	0.2	0.0909091	0.115854	0.112069	0.107692	0.1125	0.0882353
Trmt12	0	0	0	0	0	0	0.054878	0.00862069	0.0153846	0.0125	0
Rnf139	0.0727273	0	0	0.166667	0.2	0	0.146341	0.112069	0.0307692	0.1375	0.0882353
Tatdn1	0	0.0454545	0.037037	0	0	0	0.0487805	0.0775862	0.0153846	0.025	0.0294118
Ndufb9	0.0545455	0.0909091	0	0	0	0.272727	0.207317	0.146552	0.123077	0.2125	0.147059
Mtss1	0.127273	0.386364	0.0740741	0	0.4	0.0909091	0.737805	0.431034	0.230769	0.2875	0.0882353
Sqle	0	0	0	0	0	0	0.0426829	0.0344828	0.0153846	0.025	0
Washc5	0.0181818	0	0	0	0	0	0.0792683	0.0689655	0.0153846	0.0625	0
Nsmce2	0.0545455	0.136364	0.037037	0.333333	0.2	0.181818	0.213415	0.198276	0.138462	0.125	0.147059
Trib1	0	0	0	0	0	0	0.097561	0.103448	0.0769231	0.025	0
Lratd2	0.0545455	0.113636	0.037037	0	0	0	0.0426829	0.0775862	0.0923077	0.05	0.0882353
Myc	0.2	0.409091	0.111111	0.333333	0	0.272727	0.457317	0.724138	0.538462	0.4375	0.411765
Gsdmc4	0	0	0	0	0	0	0	0	0	0	0
Fam49b	0.254545	0.568182	0.259259	0.166667	0.2	0.454545	1.26829	0.818966	0.769231	0.8125	0.529412
Asap1	0.0545455	0.136364	0.148148	0	0	0.181818	0.292683	0.163793	0.184615	0.1125	0.0882353
Efr3a	0	0.113636	0.037037	0	0	0	0.310976	0.163793	0.2	0.175	0.176471
Kcnq3	0	0	0	0	0	0	0	0	0	0	0
Lrrc6	0	0	0	0	0	0	0	0	0	0	0
Tmem71	0.0545455	0.113636	0.111111	0	0.2	0.181818	0.170732	0.181034	0.138462	0.1875	0.0882353
Phf20l1	0.327273	0.886364	0.407407	0.5	0.2	0.363636	1.2622	1.05172	1.01538	1.0875	0.764706
Tg	0	0	0	0	0	0	0.0243902	0	0	0	0
Sla	0.236364	0.363636	0.259259	0.333333	0	0.363636	0.560976	0.362069	0.276923	0.3625	0.352941
Ndrg1	0	0	0	0	0	0	0.0487805	0.00862069	0.0307692	0	0.0294118
St3gal1	0.0909091	0.204545	0.0740741	0	0	0.0909091	0.329268	0.241379	0.230769	0.225	0.117647
Zfat	0	0.0227273	0	0	0	0	0.0304878	0.0258621	0.0307692	0.0125	0
Trappc9	0.0909091	0.0909091	0.037037	0	0	0.181818	0.207317	0.12069	0.107692	0.15	0.147059
Chrac1	0	0.113636	0.111111	0	0	0	0.128049	0.0775862	0.0615385	0.1	0.0588235
Ago2	0.145455	0.363636	0.222222	0.333333	0.2	0.181818	0.792683	0.543103	0.476923	0.35	0.294118
Ptk2	0.0181818	0	0	0.166667	0	0	0.0426829	0.0431034	0	0.05	0
Dennd3	0	0.136364	0.0740741	0	0	0.181818	0.176829	0.0862069	0.0461538	0.0875	0
Slc45a4	0.0363636	0.0227273	0	0.333333	0	0	0.103659	0.0431034	0	0.0625	0
Ptp4a3	0.363636	0.659091	0.185185	0.166667	0.2	0.454545	1.37805	0.827586	0.723077	0.6125	0.441176
Arc	0.0727273	0.0681818	0.0740741	0	0	0	0.0792683	0.112069	0.0769231	0.0875	0
Jrk	0	0	0.037037	0	0	0	0.0182927	0	0	0.025	0
Them6	0.0545455	0.0681818	0.148148	0	0	0.0909091	0.256098	0.215517	0.107692	0.1625	0.0588235
Lynx1	0.0181818	0.0227273	0	0	0	0	0.0487805	0.0258621	0.0153846	0	0
Ly6d	0.0727273	0.181818	0.037037	0	0	0.0909091	0.682927	0.215517	0.107692	0.2625	0
Ly6k	0.0181818	0	0	0	0	0	0.0182927	0.0344828	0.0153846	0.0125	0
Ly6e	0.436364	1.18182	0.333333	1.5	0.2	0.545455	3.37195	2.25862	2	2.125	0.735294
Ly6i	0	0	0	0	0	0	0	0	0	0	0
Ly6a	0.0727273	0.0227273	0.111111	0	0	0	0.237805	0.241379	0.230769	0.3125	0.0882353
Ly6g	0	0	0	0	0	0	0	0	0	0	0
Gpihbp1	0	0	0	0	0	0	0	0	0	0	0
Zfp41	0	0	0	0	0	0	0.0121951	0.0172414	0	0.0125	0
Top1mt	0	0.0227273	0	0	0	0	0.0243902	0.0258621	0.0461538	0.0375	0
Mafa	0	0.0227273	0	0	0	0	0.00609756	0.00862069	0	0	0
Zc3h3	0.0363636	0.0681818	0	0	0	0.0909091	0.152439	0.0862069	0.169231	0.025	0
Gsdmd	0.0545455	0.0454545	0.0740741	0	0	0	0.182927	0.12931	0.123077	0.15	0.0588235
Naprt	0	0	0	0	0	0	0.0121951	0.00862069	0	0.0125	0
Eef1d	0.381818	0.363636	0.185185	0.5	0.4	0.363636	0.737805	0.551724	0.446154	0.7	0.735294
Tigd5	0	0	0	0	0	0	0	0	0	0.0125	0
Pycrl	0.0545455	0.0454545	0	0	0	0	0.0365854	0.0517241	0.0153846	0.025	0.0294118
Tsta3	0	0.136364	0.0740741	0	0	0	0.158537	0.137931	0.0307692	0.1	0.0588235
Zfp623	0	0	0	0	0	0.0909091	0.0121951	0.00862069	0	0	0
Zfp707	0.0181818	0.0909091	0.111111	0	0	0	0.0853659	0.0517241	0.0307692	0.075	0.0588235
Ccdc166	0	0.0227273	0.037037	0	0	0	0.0426829	0.0172414	0.0923077	0.0125	0
Mapk15	0	0	0	0	0	0	0	0	0	0.0125	0
Fam83h	0	0	0	0	0	0	0	0	0	0	0
Scrib	0.0545455	0.136364	0.0740741	0.166667	0.2	0	0.353659	0.181034	0.246154	0.15	0.176471
Puf60	0.163636	0.25	0.222222	0.666667	0	0.181818	0.70122	0.62069	0.353846	0.4375	0.382353
Nrbp2	0	0	0	0	0	0	0	0	0	0	0
Eppk1	0	0	0	0	0	0	0.00609756	0	0	0	0
Plec	0.563636	0.681818	0.703704	0.666667	0	0.636364	1.73171	1.47414	1.12308	1.05	1.02941
Parp10	0.0545455	0.0909091	0.0740741	0	0	0	0.22561	0.327586	0.138462	0.1125	0.176471
Grina	0.0545455	0.159091	0.037037	0.166667	0	0.181818	0.207317	0.206897	0.2	0.075	0.0882353
Smpd5	0.0545455	0.0454545	0	0	0	0	0.121951	0.0517241	0.0153846	0.0375	0
Oplah	0	0	0	0	0	0	0.0243902	0.00862069	0.0307692	0	0
Exosc4	0.0363636	0.0227273	0	0	0	0	0.0426829	0.0603448	0.107692	0.0875	0.0588235
Gpaa1	0.0363636	0.0227273	0	0	0	0	0.0365854	0.0517241	0.0461538	0.0625	0.0294118
Cyc1	0.0545455	0.136364	0.037037	0	0.2	0.0909091	0.323171	0.25	0.123077	0.2125	0.0882353
Sharpin	0.0363636	0.136364	0.0740741	0	0.2	0.0909091	0.286585	0.198276	0.153846	0.1375	0.264706
Maf1	0.0727273	0.113636	0.148148	0	0.2	0.181818	0.414634	0.301724	0.246154	0.175	0.205882
Hgh1	0.0363636	0.0454545	0.037037	0	0	0	0.0853659	0.0862069	0.0769231	0.075	0.0588235
Mroh1	0.0363636	0.0454545	0	0	0.2	0	0.20122	0.12931	0.246154	0.175	0
Bop1	0.0363636	0.0681818	0.037037	0	0.2	0.181818	0.128049	0.137931	0.107692	0.0625	0.0588235
Scx	0	0	0	0	0	0	0.00609756	0	0.0153846	0	0
Hsf1	0.0727273	0.0681818	0.111111	0	0	0.0909091	0.371951	0.275862	0.153846	0.2625	0.176471
Dgat1	0.0363636	0.0681818	0	0	0	0	0.0853659	0.0517241	0.0769231	0.05	0.0588235
Tmem249	0	0	0	0	0	0	0	0	0	0	0
Fbxl6	0	0.0227273	0.037037	0	0	0.0909091	0.176829	0.189655	0.169231	0.15	0.0294118
Slc52a2	0	0	0.037037	0	0	0	0.109756	0.0431034	0.0769231	0.1	0.0294118
Adck5	0.0363636	0	0	0	0	0	0.0182927	0.0258621	0.0153846	0.025	0
Cpsf1	0.127273	0.181818	0.148148	0.166667	0.2	0.181818	0.286585	0.198276	0.153846	0.1875	0.0882353
Slc39a4	0.0181818	0.0227273	0	0	0	0	0.0121951	0	0	0.0125	0.0294118
Vps28	0.0545455	0.0681818	0	0.166667	0.2	0.0909091	0.402439	0.215517	0.2	0.2	0.147059
Tonsl	0.0181818	0	0	0.166667	0	0	0.121951	0.0431034	0.0153846	0.0375	0.0294118
Cyhr1	0.0363636	0.136364	0.037037	0.166667	0	0.454545	0.158537	0.206897	0.0307692	0.1	0.0882353
Kifc2	0	0.0909091	0	0.166667	0.2	0.181818	0.0487805	0.0172414	0	0.0375	0.0294118
Ppp1r16a	0.0363636	0	0.037037	0.166667	0	0	0.115854	0.112069	0.0307692	0.0125	0.0294118
Gpt	0	0	0	0	0	0	0.0182927	0.0775862	0.0461538	0.05	0.0294118
Mfsd3	0	0	0	0	0	0	0.0121951	0.0431034	0.0153846	0.0125	0
Recql4	0	0	0	0	0	0	0.0121951	0.00862069	0	0	0
Lrrc14	0.0363636	0.0227273	0.0740741	0	0	0	0.0304878	0.0862069	0.0615385	0.05	0.0294118
Lrrc24	0	0	0	0	0	0	0.00609756	0.0172414	0.0307692	0.0125	0
Arhgap39	0.0909091	0.0454545	0	0	0.2	0.0909091	0.103659	0.172414	0.138462	0.1125	0.117647
Zfp251	0.0181818	0.0454545	0.148148	0	0.2	0.181818	0.0914634	0.0862069	0.0615385	0.0875	0.0294118
Zfp7	0	0	0	0	0	0	0.0243902	0.00862069	0	0.0125	0
Zfp647	0	0	0	0	0	0	0	0	0	0	0
Rbfox2	0	0	0	0	0	0	0	0	0	0	0
Apol7c	0	0	0	0	0	0	0	0	0	0	0
Apol7e	0	0	0	0	0	0	0.00609756	0.0258621	0	0	0
Apol8	0.0727273	0.0909091	0.148148	0	0	0	0.27439	0.336207	0.107692	0.1375	0.235294
Myh9	0.254545	0.636364	0.62963	0.5	0	0.272727	1.14024	1.08621	0.738462	0.6875	0.558824
Txn2	0.0545455	0.113636	0.111111	0.333333	0	0.181818	0.268293	0.206897	0.184615	0.2625	0.117647
Foxred2	0	0	0	0	0	0	0.0182927	0.0172414	0	0	0
Eif3d	0.0727273	0.113636	0.037037	0.166667	0	0.0909091	0.402439	0.172414	0.246154	0.3375	0.235294
Ift27	0.0909091	0.0227273	0.037037	0	0.2	0.0909091	0.0853659	0.0258621	0.0153846	0.0375	0.0882353
Ncf4	0.0181818	0.0681818	0.037037	0	0	0	0.268293	0.189655	0.0307692	0.175	0
Csf2rb2	0	0.0227273	0	0	0	0	0	0	0	0	0
Csf2rb	0	0.0227273	0	0	0	0	0.0121951	0.00862069	0.0153846	0.0125	0
Tst	0	0	0	0	0	0	0.00609756	0	0	0.0125	0
Mpst	0.0727273	0	0.0740741	0	0	0.0909091	0.140244	0.155172	0.123077	0.15	0.0882353
Kctd17	0.0181818	0	0	0	0	0	0.00609756	0.0172414	0.0153846	0.0125	0.0294118
Il2rb	0.127273	0.454545	0.259259	0.166667	0.2	0.727273	0.926829	0.508621	0.323077	0.6375	0.382353
C1qtnf6	0	0	0	0	0	0	0.00609756	0	0	0	0
Rac2	0.563636	1.27273	1.2963	0.166667	0	0.727273	4.67073	3.07759	3.10769	2.8375	1.05882
Cyth4	0.2	0.25	0.185185	0.166667	0.2	0.181818	0.536585	0.353448	0.292308	0.275	0.176471
Mfng	0.0727273	0.0909091	0.0740741	0.5	0	0.0909091	0.426829	0.25	0.215385	0.2	0.176471
Card10	0	0	0	0	0	0	0	0	0	0	0
Cdc42ep1	0	0	0	0	0	0	0	0	0	0	0
Gga1	0.0545455	0.0681818	0.0740741	0	0	0.0909091	0.29878	0.327586	0.138462	0.1375	0.352941
Sh3bp1	0.0545455	0.0909091	0.148148	0	0.4	0	0.493902	0.448276	0.184615	0.2625	0.205882
Pdxp	0.0363636	0.0681818	0.037037	0	0	0	0.0792683	0.0689655	0.107692	0.05	0.0294118
Lgals1	0	0.0454545	0	0.166667	0	0	0.0365854	0.0344828	0.0307692	0.0125	0
Nol12	0	0.0454545	0	0	0	0.0909091	0.097561	0.0603448	0.0461538	0.075	0
Triobp	0.0181818	0.25	0.185185	0.333333	0.2	0.181818	0.268293	0.267241	0.138462	0.225	0.0882353
H1f0	0	0	0	0	0	0	0.0304878	0.0344828	0.0153846	0.0125	0.0294118
Gcat	0	0	0	0	0	0	0.0121951	0	0	0	0.0294118
Ankrd54	0	0.0227273	0.037037	0	0	0	0.121951	0.0603448	0.0923077	0.0625	0.0294118
Eif3l	0.109091	0.159091	0.185185	0.166667	0	0.272727	0.439024	0.310345	0.353846	0.3375	0.352941
Micall1	0.0545455	0	0.037037	0	0	0	0.152439	0.112069	0.0769231	0.0625	0
Polr2f	0.0909091	0.0681818	0.037037	0	0	0	0.22561	0.12931	0.2	0.15	0.117647
Pick1	0.0363636	0.0454545	0.0740741	0	0	0	0.0487805	0.0431034	0.0307692	0.1	0.0294118
Pla2g6	0	0.0227273	0	0	0	0	0.054878	0.0172414	0.0153846	0	0.0294118
Maff	0.309091	0.181818	0.037037	0.166667	0.2	0.181818	0.347561	0.362069	0.184615	0.1125	0.117647
Tmem184b	0	0.0681818	0.111111	0	0	0	0.207317	0.215517	0.107692	0.1125	0.147059
Csnk1e	0.0181818	0.0681818	0	0	0	0.272727	0.134146	0.0862069	0.138462	0.1	0.0588235
Ddx17	0.363636	0.5	0.111111	0.333333	0.2	0.454545	1.06098	0.681034	0.738462	0.65	0.411765
Dmc1	0	0	0	0	0	0	0	0	0	0	0
Fam227a	0	0	0	0	0	0	0	0	0.0153846	0	0
Cby1	0	0.0227273	0	0.166667	0	0	0.0365854	0.0258621	0.0307692	0.0375	0
Tomm22	0.0363636	0.0454545	0.037037	0	0	0	0.219512	0.12069	0.107692	0.1625	0.117647
Josd1	0.0545455	0.0909091	0.0740741	0	0	0	0.256098	0.103448	0.0615385	0.1125	0.117647
Gtpbp1	0.127273	0.113636	0.111111	0	0.2	0.181818	0.396341	0.344828	0.323077	0.3	0.0882353
Sun2	0.309091	0.590909	0.481481	0.666667	0.8	0.454545	1.45732	0.913793	0.8	0.825	0.705882
Dnal4	0.0181818	0	0.0740741	0	0	0	0.0121951	0.0172414	0.0153846	0.0125	0
Nptxr	0	0	0	0	0	0	0	0	0	0	0
Cbx6	0.0909091	0.0681818	0.037037	0	0	0.0909091	0.0853659	0.0431034	0.0615385	0.0625	0
Apobec3	0.218182	0.25	0.148148	0.166667	0	0.636364	1.18293	0.844828	0.938462	0.85	0.382353
Cbx7	0.363636	0.159091	0.148148	0.333333	0.4	0.272727	1.05488	0.655172	0.707692	0.5875	0.323529
Pdgfb	0	0	0	0	0	0	0.0121951	0	0	0	0
Syngr1	0	0	0	0	0	0	0	0	0	0	0
Tab1	0.0363636	0	0.037037	0	0	0	0.0304878	0.0431034	0.0615385	0.0625	0.0588235
Mief1	0.0181818	0	0	0.166667	0	0.0909091	0.0853659	0.0603448	0.0769231	0.0375	0
Atf4	0.236364	0.227273	0.185185	0	0	0.181818	0.762195	0.577586	0.507692	0.6	0.411765
Cacna1i	0.0545455	0.136364	0	0	0	0.0909091	0.463415	0.172414	0.0923077	0.1	0.0294118
Enthd1	0	0	0	0	0	0	0	0	0	0	0
Grap2	0.309091	0.431818	0.444444	0.833333	0.2	0.545455	1.55488	1.23276	1.09231	0.9875	0.558824
Fam83f	0	0	0	0	0	0	0	0	0	0.0375	0
Tnrc6b	0.0727273	0.318182	0.296296	0.666667	0.2	0.0909091	0.731707	0.543103	0.323077	0.4875	0.205882
Adsl	0.0545455	0.113636	0.037037	0	0	0.181818	0.146341	0.181034	0.138462	0.1625	0.0588235
Sgsm3	0.0181818	0.0227273	0	0	0	0	0.0487805	0.0258621	0	0	0.0588235
Mrtfa	0.0909091	0.454545	0.222222	0.166667	0.2	0.363636	0.707317	0.577586	0.415385	0.375	0.294118
Slc25a17	0.0545455	0.0454545	0.0740741	0.166667	0.2	0.0909091	0.189024	0.137931	0.107692	0.0875	0.117647
St13	0.0727273	0.181818	0.037037	0	0	0	0.195122	0.12069	0.138462	0.1375	0.147059
Xpnpep3	0.0181818	0.0454545	0.0740741	0	0.2	0	0.0426829	0.0603448	0.0615385	0.0125	0
Rbx1	0	0.0227273	0.037037	0	0	0	0.0670732	0.0431034	0.0461538	0.025	0
Ep300	0.145455	0.340909	0.037037	0.333333	0.2	0.181818	0.542683	0.491379	0.323077	0.275	0.176471
L3mbtl2	0.0545455	0.0227273	0	0	0	0	0.0792683	0.0689655	0.107692	0.05	0.0294118
Rangap1	0.0545455	0.136364	0.037037	0	0	0.0909091	0.243902	0.189655	0.138462	0.2375	0.0588235
Zc3h7b	0.0363636	0.0909091	0.037037	0	0	0.0909091	0.182927	0.0862069	0.0923077	0.1125	0
Tef	0.0363636	0.0454545	0	0	0	0.181818	0.170732	0.0344828	0.107692	0.0375	0.0588235
Tob2	0.4	0.227273	0.185185	0.5	0.4	0.363636	1.05488	0.758621	0.353846	0.4375	0.323529
Phf5a	0.0909091	0.0681818	0	0	0	0	0.231707	0.189655	0.0615385	0.125	0.0294118
Aco2	0.0181818	0	0	0.166667	0	0.181818	0.0670732	0.0862069	0.0153846	0.0625	0.0882353
Polr3h	0.0181818	0.0454545	0	0	0	0	0.0670732	0.0603448	0.0307692	0.025	0
Csdc2	0	0	0	0	0	0	0	0	0	0	0
Pmm1	0.0363636	0.0454545	0.037037	0	0	0	0.0731707	0.0517241	0.0769231	0.0875	0
Xrcc6	0	0.0909091	0	0.166667	0	0.0909091	0.109756	0.103448	0.0461538	0.075	0
Desi1	0.0909091	0.159091	0.037037	0	0.2	0.0909091	0.22561	0.284483	0.169231	0.25	0.117647
Snu13	0.0727273	0.227273	0.111111	0.166667	0.4	0.272727	0.554878	0.456897	0.276923	0.275	0.294118
Ccdc134	0	0	0.037037	0	0	0	0.0609756	0.0344828	0.0153846	0.05	0.0294118
Srebf2	0.290909	0.545455	0.333333	0.166667	0.4	0.727273	1.05488	0.655172	0.523077	0.75	0.5
Shisa8	0	0	0	0	0	0	0	0	0	0	0
Tnfrsf13c	0.0363636	0.0909091	0	0	0	0	0.378049	0.172414	0.0307692	0.15	0.0882353
Cenpm	0	0	0	0	0	0	0.00609756	0.00862069	0	0.0125	0
2003-09-01	0	0	0	0	0	0	0	0	0	0	0
Naga	0.0545455	0.0454545	0	0	0	0	0.140244	0.0948276	0.123077	0.05	0.0294118
Pheta2	0	0	0	0	0	0	0	0	0	0	0
Smdt1	0.0909091	0.181818	0.037037	0	0.4	0.0909091	0.585366	0.396552	0.369231	0.325	0.264706
Ndufa6	0.2	0.318182	0.222222	0.5	0	0.272727	0.768293	0.594828	0.630769	0.6375	0.470588
Cyp2d22	0	0	0	0	0	0	0.0731707	0.0172414	0.0153846	0.025	0
Cyp2d26	0.0181818	0	0	0	0	0	0	0	0	0.0125	0
Tcf20	0.2	0.272727	0.185185	0.166667	0	0.0909091	0.347561	0.232759	0.292308	0.25	0.205882
Nfam1	0	0.0454545	0.037037	0	0	0	0.0426829	0.0172414	0	0.025	0
Serhl	0.0181818	0	0.037037	0	0	0	0.0487805	0.0431034	0.0153846	0.0125	0
Poldip3	0.163636	0.159091	0.222222	0.166667	0	0.0909091	0.560976	0.474138	0.292308	0.175	0.352941
Cyb5r3	0.0909091	0.0681818	0.037037	0.333333	0	0.0909091	0.219512	0.0517241	0.169231	0.1	0.117647
A4galt	0	0	0	0	0	0	0	0	0	0	0
Arfgap3	0	0	0	0	0	0	0.0182927	0	0	0.0125	0
Pacsin2	0.0181818	0.0681818	0	0.166667	0	0.0909091	0.0731707	0.0689655	0.0615385	0.1125	0.147059
Ttll1	0	0.0227273	0	0	0	0	0.0243902	0.00862069	0	0	0
Bik	0	0	0	0	0	0	0.00609756	0	0	0	0
Mcat	0	0.0227273	0	0	0	0	0.0365854	0.0172414	0.0153846	0.05	0
Tspo	0.272727	0.340909	0.185185	0.5	0	0.545455	0.804878	0.577586	0.569231	0.4625	0.264706
Ttll12	0.0363636	0.0227273	0	0	0	0	0.0792683	0.0431034	0.0153846	0.0375	0
Scube1	0	0	0	0	0	0	0	0	0	0	0
Samm50	0.0545455	0.0909091	0.0740741	0.333333	0	0.0909091	0.152439	0.137931	0.107692	0.15	0.0882353
Parvb	0	0	0	0	0	0	0	0	0	0	0
Parvg	0.0909091	0.204545	0	0	0	0.0909091	0.219512	0.137931	0.230769	0.25	0.205882
Rtl6	0	0	0.037037	0	0	0	0.0304878	0.00862069	0.0307692	0.025	0
Prr5	0.0181818	0.0227273	0	0	0	0	0.115854	0.103448	0.0461538	0.075	0.0294118
Arhgap8	0	0	0	0	0	0	0	0	0	0	0
Phf21b	0.0181818	0.0227273	0	0	0	0	0	0.0172414	0.0153846	0.025	0
Nup50	0.0909091	0.181818	0.037037	0.166667	0	0.181818	0.359756	0.336207	0.169231	0.225	0.117647
Fam118a	0	0.0227273	0	0.166667	0	0.0909091	0.0792683	0.0689655	0.0307692	0.0375	0.0882353
Atxn10	0.0545455	0.113636	0.148148	0.333333	0	0	0.182927	0.258621	0.215385	0.1875	0.0588235
Cdpf1	0.0545455	0	0	0	0	0	0.0853659	0.0862069	0.0923077	0.075	0.0294118
Ttc38	0	0.0227273	0	0	0	0	0.0182927	0.0258621	0	0.05	0.0588235
Gtse1	0	0.0227273	0	0.166667	0	0	0.0243902	0	0	0.025	0
Trmu	0	0	0	0	0	0	0.0182927	0.00862069	0.0153846	0.025	0.0294118
Celsr1	0.0727273	0.159091	0.0740741	0.666667	0	0.0909091	0.170732	0.146552	0.123077	0.125	0.0588235
Gramd4	0.254545	0.318182	0.222222	0.166667	0.2	0.0909091	0.52439	0.612069	0.369231	0.4625	0.441176
Cerk	0.0545455	0.0681818	0.037037	0	0	0.0909091	0.286585	0.0603448	0.0923077	0.1875	0.0294118
Tbc1d22a	0.0909091	0.113636	0.111111	0.166667	0	0	0.213415	0.206897	0.0769231	0.1	0.0882353
Brd1	0.145455	0.363636	0.185185	0.166667	0.2	0.181818	0.737805	0.474138	0.338462	0.3375	0.5
Zbed4	0	0.0909091	0.037037	0	0	0	0.0243902	0.0948276	0	0.075	0
Alg12	0.0181818	0.0681818	0	0	0	0.0909091	0.0792683	0.0862069	0.0153846	0.025	0.0294118
Creld2	0.0363636	0.0909091	0.037037	0	0	0	0.109756	0.12069	0.0769231	0.0875	0.0294118
Pim3	0.0363636	0.136364	0	0	0	0.0909091	0.689024	0.310345	0.2	0.1625	0.176471
Trabd	0.0909091	0.0681818	0.037037	0.166667	0	0	0.365854	0.241379	0.246154	0.1625	0.176471
Selenoo	0.0545455	0.0227273	0.037037	0	0	0	0.0792683	0.12069	0.0615385	0.0125	0
Tubgcp6	0.0363636	0.0227273	0.037037	0	0	0.0909091	0.170732	0.112069	0.0923077	0.125	0.0294118
Hdac10	0	0.0227273	0.037037	0	0	0.0909091	0.176829	0.0689655	0.0769231	0.15	0.0294118
Mapk12	0	0	0	0	0	0	0.0426829	0.00862069	0	0.0125	0.0588235
Mapk11	0	0	0	0	0	0	0.0731707	0.0689655	0.0307692	0.0625	0
Plxnb2	0	0.0227273	0	0	0	0	0.0365854	0	0	0.025	0.0294118
Dennd6b	0	0.0227273	0	0	0	0	0.134146	0.112069	0.0307692	0.05	0
Ppp6r2	0.0181818	0	0.037037	0.166667	0	0	0.115854	0.112069	0.0923077	0.1	0.147059
Sbf1	0	0.0681818	0.0740741	0.166667	0	0	0.164634	0.163793	0.169231	0.0875	0
Lmf2	0.0181818	0.0681818	0	0	0	0	0.0792683	0.0689655	0.0769231	0.025	0.0588235
Ncaph2	0.0545455	0.136364	0	0	0.2	0.272727	0.195122	0.258621	0.0461538	0.2	0.147059
Sco2	0.0181818	0.0227273	0	0	0	0	0.0731707	0.0344828	0.0307692	0.025	0
Cpt1b	0.0181818	0.0227273	0.037037	0.166667	0	0	0.0304878	0.0172414	0	0	0.0588235
Chkb	0.181818	0.25	0.037037	0.166667	0	0.181818	0.402439	0.301724	0.246154	0.3375	0.205882
Arsa	0	0.0227273	0	0	0	0	0.0426829	0.0517241	0	0.0625	0
Shank3	0	0	0	0	0	0	0	0	0	0	0
Acr	0	0	0	0	0	0	0	0	0	0	0
Rabl2	0	0	0	0	0	0	0	0	0	0	0
Alg10b	0.0545455	0.0454545	0.111111	0	0	0	0.25	0.112069	0.123077	0.0125	0.0882353
Cpne8	0	0	0	0	0	0	0	0	0	0	0
Kif21a	0	0	0	0	0	0	0	0	0	0	0
Abcd2	0	0	0	0	0	0	0	0.0258621	0	0	0
Lrrk2	0	0.0227273	0	0.166667	0	0	0.103659	0.103448	0.0307692	0.075	0.0294118
Gxylt1	0.181818	0.159091	0.111111	0	0	0.181818	0.304878	0.224138	0.107692	0.2125	0.205882
Yaf2	0.127273	0.136364	0	0	0	0.181818	0.164634	0.12069	0.0615385	0.1125	0.117647
Zcrb1	0.0727273	0.0681818	0.037037	0	0	0	0.256098	0.137931	0.184615	0.1375	0.147059
Pphln1	0.0909091	0	0.037037	0.166667	0	0	0.231707	0.12069	0.0923077	0.1125	0.147059
Prickle1	0	0	0	0	0	0	0.00609756	0.0258621	0.0153846	0	0
Pus7l	0.0181818	0.0227273	0	0	0	0	0.0243902	0.0344828	0.0153846	0.0375	0
Irak4	0	0.0454545	0.111111	0	0	0.0909091	0.103659	0.0862069	0.138462	0.125	0
Twf1	0.0545455	0.0227273	0	0.166667	0	0	0.243902	0.12931	0.0461538	0.1	0.0882353
Ano6	0.0181818	0.159091	0.111111	0	0.2	0	0.170732	0.172414	0.153846	0.1875	0.176471
Arid2	0.0363636	0.25	0.148148	0	0.2	0.0909091	0.408537	0.232759	0.2	0.2375	0.294118
Scaf11	0.0909091	0.113636	0.148148	0.166667	0.2	0.636364	0.640244	0.456897	0.323077	0.3375	0.264706
Slc38a1	0.4	0.25	0.185185	0.166667	0	0	0.768293	0.465517	0.169231	0.45	0.264706
Slc38a2	0.345455	0.613636	0.259259	0	0.4	0.818182	1.7622	0.991379	0.707692	0.7375	0.411765
Amigo2	0	0	0	0	0	0	0.054878	0.00862069	0.0307692	0.0125	0
Pced1b	0.163636	0.181818	0.296296	0.333333	0.2	0	0.835366	0.637931	0.523077	0.3875	0.176471
Rpap3	0	0.0227273	0	0	0	0	0.0121951	0.0172414	0.0153846	0.025	0.0294118
Endou	0	0	0	0	0	0	0.00609756	0.0258621	0	0	0
Rapgef3	0	0	0	0	0	0	0	0.00862069	0	0	0
Slc48a1	0.0363636	0.0681818	0	0	0	0.0909091	0.0914634	0.163793	0.0615385	0.0875	0.0588235
Hdac7	0.145455	0.227273	0.259259	0	0	0.0909091	0.77439	0.560345	0.307692	0.55	0.294118
Vdr	0	0	0	0	0	0	0	0	0	0	0
Tmem106c	0.0181818	0	0	0	0	0	0.0243902	0.00862069	0	0.025	0
Senp1	0.0545455	0.0909091	0.037037	0	0	0.0909091	0.158537	0.12931	0.107692	0.125	0.117647
Pfkm	0.0181818	0	0	0	0	0	0.0365854	0	0.0153846	0.0125	0
Asb8	0.0727273	0.0909091	0.111111	0	0	0	0.0731707	0.12069	0.0923077	0.1375	0.0294118
Ccdc184	0	0	0	0	0	0	0	0	0	0	0
Zfp641	0	0	0	0	0	0	0	0	0	0	0
Lalba	0	0	0	0	0	0	0.00609756	0	0	0	0
Kansl2	0.0181818	0.0454545	0.037037	0.166667	0	0	0.207317	0.155172	0.107692	0.125	0.0294118
Ccnt1	0.0181818	0.113636	0.037037	0.166667	0	0.181818	0.27439	0.12069	0.153846	0.1125	0.147059
Adcy6	0	0	0	0	0	0	0.0792683	0.0431034	0	0.025	0.0588235
Cacnb3	0	0.0227273	0	0	0	0	0	0	0	0.0125	0
Ddx23	0.327273	0.704545	0.333333	0.166667	0	0.545455	1.02439	0.663793	0.661538	0.6875	0.382353
Rnd1	0	0	0	0.166667	0	0	0	0.00862069	0	0.025	0
Fkbp11	0.0181818	0	0	0	0	0	0.0243902	0.0172414	0.0153846	0	0
Arf3	0.218182	0.590909	0.37037	0.166667	0	0.636364	0.792683	0.655172	0.630769	0.725	0.5
Wnt10b	0	0	0	0	0	0	0.00609756	0	0	0.025	0
Ddn	0	0	0	0	0	0	0	0	0	0.0125	0
Prkag1	0.0727273	0.0227273	0.037037	0	0	0	0.22561	0.12931	0.169231	0.1125	0.0588235
Kmt2d	0.345455	0.545455	0.481481	0.5	0.2	0.363636	1.5061	1.05172	0.969231	0.8	0.441176
Rhebl1	0.0363636	0.0227273	0.037037	0	0	0	0.0487805	0.00862069	0	0.05	0.0588235
Dhh	0	0.0227273	0	0	0	0	0	0.0172414	0.0153846	0	0.0294118
Lmbr1l	0.145455	0.25	0.259259	0.333333	0.4	0.454545	0.79878	0.551724	0.4	0.5125	0.411765
Tuba1b	0.163636	0.136364	0.148148	0.333333	0	0.0909091	0.481707	0.422414	0.276923	0.425	0.147059
Tuba1a	0.0727273	0.181818	0.111111	0	0	0.181818	0.54878	0.396552	0.292308	0.275	0.0294118
Tuba1c	0.0545455	0.0909091	0.111111	0	0	0.0909091	0.396341	0.206897	0.169231	0.1875	0.147059
Prph	0	0	0	0	0	0	0	0	0	0.0125	0
Troap	0	0	0	0	0	0	0	0	0	0	0
Spats2	0	0	0	0	0	0	0	0.00862069	0	0	0
Kcnh3	0	0	0	0	0	0	0	0	0	0	0
Mcrs1	0.0363636	0.0681818	0	0.333333	0	0.181818	0.164634	0.189655	0.169231	0.125	0.147059
Prpf40b	0	0	0	0	0	0	0.0365854	0.0517241	0	0.0125	0
Fmnl3	0.0181818	0.0454545	0.0740741	0	0	0.0909091	0.146341	0.0948276	0.0461538	0.1	0.0588235
Tmbim6	0.0727273	0.204545	0.222222	0.166667	0	0.0909091	0.536585	0.353448	0.246154	0.3625	0.176471
Nckap5l	0.0545455	0.0681818	0	0	0	0	0.0670732	0.0689655	0.0615385	0.025	0.0294118
Bcdin3d	0	0.0454545	0	0	0	0	0.00609756	0.0775862	0	0.05	0
Aqp5	0	0	0	0	0	0	0	0	0	0	0
Racgap1	0.109091	0.181818	0.111111	0.166667	0	0.181818	0.231707	0.198276	0.169231	0.2125	0.0882353
Smarcd1	0.0181818	0.0909091	0.037037	0	0.2	0	0.109756	0.163793	0.0461538	0.025	0.0588235
Gpd1	0	0	0	0	0	0	0.00609756	0.00862069	0	0	0
Cox14	0.145455	0.181818	0.185185	0	0	0.272727	0.402439	0.37069	0.230769	0.2625	0.294118
Cers5	0.0363636	0.113636	0.037037	0	0	0.0909091	0.280488	0.12931	0.184615	0.0875	0.0294118
Lima1	0	0	0	0.166667	0	0	0	0	0	0	0
Larp4	0.0909091	0.181818	0.037037	0.166667	0	0.0909091	0.262195	0.155172	0.123077	0.1875	0.176471
Dip2b	0.236364	0.181818	0.259259	0.333333	0	0.545455	0.457317	0.431034	0.2	0.4	0.264706
Atf1	0.236364	0.159091	0.111111	0.166667	0.2	0.0909091	0.542683	0.37069	0.292308	0.3375	0.147059
Slc11a2	0	0.0454545	0.037037	0	0	0.0909091	0.158537	0.146552	0.0461538	0.1	0.0588235
Letmd1	0.0909091	0.0454545	0.111111	0	0	0.0909091	0.195122	0.137931	0.184615	0.2625	0.0882353
Csrnp2	0.0363636	0.0909091	0.037037	0	0	0	0.213415	0.155172	0.0769231	0.0125	0.0882353
Tfcp2	0	0	0.037037	0	0.2	0	0.0121951	0.00862069	0.0153846	0	0
Pou6f1	0.0363636	0.0909091	0.037037	0	0	0.272727	0.134146	0.198276	0.0461538	0.0625	0.0588235
Dazap2	0.0363636	0.159091	0.037037	0	0	0.181818	0.432927	0.163793	0.184615	0.2625	0.0882353
Smagp	0	0	0	0	0	0	0.0121951	0.0344828	0	0.0125	0
Bin2	0.709091	1.04545	1.03704	0.666667	0.8	0.727273	2.17073	1.94828	1.70769	1.7625	1.55882
Cela1	0	0	0.037037	0	0	0	0	0.00862069	0	0	0
Galnt6	0.2	0.227273	0.222222	0.333333	0	0.454545	0.542683	0.508621	0.353846	0.425	0.176471
Slc4a8	0	0.0227273	0	0	0	0	0.0121951	0.0344828	0.0153846	0	0
Scn8a	0	0	0	0	0	0	0.0121951	0	0	0	0
Fignl2	0	0	0	0	0	0	0	0	0	0	0
Acvrl1	0	0.0227273	0	0	0	0	0.0182927	0.0344828	0.0153846	0.0375	0.0294118
Acvr1b	0	0.0909091	0	0	0.4	0	0.109756	0.0775862	0.0923077	0.125	0.0588235
Grasp	0.0181818	0	0	0	0	0	0.0853659	0.0344828	0.0153846	0.05	0.0294118
Nr4a1	0.363636	0.477273	0.185185	0.166667	1.4	0.545455	2.54878	0.793103	0.553846	0.7625	1
Atg101	0.109091	0.181818	0.111111	0.166667	0	0	0.445122	0.163793	0.138462	0.1375	0.147059
Smim41	0	0	0	0	0	0	0	0.00862069	0.0153846	0.0125	0
Krt80	0.0181818	0	0.111111	0	0	0	0.0243902	0.00862069	0	0.0125	0
Krt7	0	0	0	0	0	0	0	0	0	0	0
Krt86	0	0	0	0	0	0	0	0	0	0	0
Krt83	0	0	0	0	0	0	0	0	0	0	0
Krt79	0	0	0	0	0	0	0	0	0	0	0
Krt8	0	0	0	0	0	0	0	0	0	0	0
Krt18	0	0	0	0	0	0	0	0	0	0	0
Eif4b	0.436364	0.522727	0.407407	0.666667	0.6	0.545455	1.11585	1.12069	0.646154	0.875	0.941176
Tns2	0	0	0	0	0	0	0	0	0	0	0
Spryd3	0.0181818	0	0	0	0.2	0.181818	0.20122	0.146552	0.123077	0.15	0.0882353
Igfbp6	0	0	0	0	0	0	0.00609756	0	0	0	0
Soat2	0.0363636	0	0	0	0	0	0.0121951	0.0172414	0	0	0
Csad	0.0181818	0.0454545	0	0	0	0.0909091	0.103659	0.0862069	0.0307692	0.025	0.0588235
Zfp740	0.0545455	0.0454545	0.0740741	0	0.2	0	0.262195	0.155172	0.0615385	0.0625	0.0294118
Itgb7	0.363636	0.590909	0.407407	0	0.6	0.0909091	1.45732	1.07759	0.953846	0.9125	0.529412
Rarg	0.0363636	0.204545	0	0.333333	0	0.0909091	0.134146	0.0517241	0.123077	0.075	0.0294118
Mfsd5	0.0181818	0.0227273	0	0.166667	0	0	0.140244	0.12069	0.138462	0.0875	0.0294118
Espl1	0	0	0	0	0	0	0	0.00862069	0	0	0
Pfdn5	0.236364	0.409091	0.222222	0.166667	0	0.0909091	0.841463	0.612069	0.523077	0.525	0.441176
Myg1	0.0545455	0.0681818	0.0740741	0	0	0	0.0792683	0.0517241	0.0153846	0.0875	0
Aaas	0.0909091	0.0681818	0.037037	0.166667	0.2	0	0.189024	0.146552	0.0461538	0.1125	0.0588235
Sp1	0.0363636	0.0454545	0	0	0	0	0.195122	0.0603448	0.153846	0.0375	0
Amhr2	0	0	0	0	0	0	0	0	0	0	0.0294118
Prr13	0.0363636	0.25	0.222222	0	0.6	0.181818	0.317073	0.198276	0.261538	0.25	0.0882353
Pcbp2	0.109091	0.181818	0.296296	0	0	0.181818	0.689024	0.439655	0.323077	0.4125	0.323529
Map3k12	0	0.0227273	0	0	0	0	0.00609756	0	0	0	0
Tarbp2	0.0181818	0.0681818	0.037037	0	0	0.0909091	0.0609756	0.0862069	0.0769231	0.075	0.0588235
Npff	0	0.0227273	0.037037	0	0	0	0.128049	0.0689655	0.0307692	0.0625	0.0588235
Atf7	0.0909091	0.181818	0.111111	0.333333	0.2	0.0909091	0.280488	0.25	0.2	0.175	0.176471
Calcoco1	0.0545455	0.113636	0.148148	0.333333	0	0.181818	0.317073	0.241379	0.230769	0.2375	0.117647
Smug1	0	0.0227273	0	0	0	0	0.0426829	0.0431034	0.0153846	0.0375	0
Cbx5	0.0181818	0	0.037037	0	0	0.0909091	0.158537	0.0344828	0.0153846	0.0875	0.0882353
Hnrnpa1	0.345455	0.340909	0.37037	0	0	0.272727	1.05488	0.784483	0.707692	0.6625	0.5
Nfe2	0	0	0	0	0	0	0.00609756	0	0	0	0
Copz1	0.109091	0.340909	0.111111	0.333333	0	0.272727	0.335366	0.37069	0.353846	0.3625	0.147059
Gpr84	0	0	0	0	0	0	0	0	0	0	0
Zfp385a	0.0181818	0	0	0	0	0	0.0304878	0.00862069	0	0	0
Itga5	0	0.0227273	0	0	0	0	0.0243902	0.0258621	0	0	0
Gtsf1	0	0	0	0	0	0	0	0	0	0	0
Nckap1l	0.0909091	0.295455	0.333333	0.166667	0	0.454545	0.786585	0.594828	0.4	0.5125	0.352941
Pde1b	0.0545455	0.0227273	0	0	0.2	0	0.121951	0.0603448	0.0615385	0.025	0.0882353
Mefv	0	0	0	0	0	0	0	0.00862069	0.0153846	0.0125	0
Zfp263	0.0727273	0.159091	0.037037	0.666667	0	0.272727	0.20122	0.163793	0.0923077	0.1625	0.117647
Zfp174	0	0	0	0	0	0	0.00609756	0	0	0	0
Zfp597	0	0	0	0	0	0	0.0792683	0.0689655	0.0153846	0.0625	0.0882353
Naa60	0	0.113636	0.0740741	0	0	0.0909091	0.219512	0.0603448	0.292308	0.1375	0.0882353
Cluap1	0.0727273	0.0681818	0	0.166667	0	0	0.128049	0.181034	0.0769231	0.1	0.0882353
Nlrc3	0.0727273	0.0681818	0.037037	0.166667	0	0.0909091	0.29878	0.284483	0.2	0.125	0.176471
Slx4	0.0181818	0	0	0	0	0.0909091	0.128049	0.0344828	0.0615385	0.0375	0.0294118
Trap1	0.0181818	0.0227273	0.148148	0.166667	0	0.181818	0.176829	0.224138	0.153846	0.15	0
Crebbp	0.0727273	0.204545	0.0740741	0	0	0.272727	0.554878	0.353448	0.261538	0.4375	0.235294
Adcy9	0	0	0	0	0	0	0	0.00862069	0	0	0
Srl	0	0	0	0	0	0	0	0	0	0	0
Tfap4	0.0545455	0.0454545	0.037037	0	0	0.181818	0.097561	0.0862069	0.107692	0.125	0.117647
Glis2	0	0	0	0	0	0	0	0	0	0	0
Coro7	0.0363636	0.0681818	0.037037	0	0.2	0.181818	0.518293	0.301724	0.184615	0.25	0.147059
Vasn	0	0	0	0	0	0	0	0	0	0	0
Dnaja3	0.0727273	0.0909091	0.0740741	0.166667	0	0.181818	0.195122	0.189655	0.153846	0.1625	0.0882353
Nmral1	0	0.0227273	0	0	0	0	0.0182927	0	0	0	0
Hmox2	0.0545455	0.0681818	0.111111	0	0	0	0.146341	0.155172	0.0923077	0.125	0.0882353
Cdip1	0.0545455	0.0227273	0	0	0	0	0.134146	0.0431034	0	0	0.0294118
Ubald1	0.109091	0.136364	0.0740741	0	0	0.0909091	0.22561	0.172414	0.0769231	0.1125	0.147059
Mgrn1	0.0181818	0.159091	0.111111	0.166667	0	0.0909091	0.542683	0.25	0.138462	0.2375	0.176471
Nudt16l1	0.0727273	0.181818	0.111111	0	0	0.0909091	0.414634	0.241379	0.246154	0.175	0.0588235
Anks3	0.0727273	0.136364	0.037037	0.166667	0	0	0.189024	0.112069	0.107692	0.15	0.147059
Rogdi	0	0.0454545	0.0740741	0	0	0	0.0670732	0.0775862	0.0153846	0.0875	0
Glyr1	0.218182	0.0909091	0.148148	0	0.4	0	0.609756	0.362069	0.246154	0.3625	0.176471
Ubn1	0.309091	0.545455	0.111111	0.833333	0.2	0.272727	0.713415	0.525862	0.461538	0.6125	0.382353
Ppl	0	0	0	0	0	0	0	0	0.0153846	0.0125	0
Nagpa	0.0363636	0.0454545	0.037037	0	0	0	0.146341	0.0862069	0.0615385	0.0625	0.176471
AU021092	0	0	0	0	0	0	0	0	0	0	0
Alg1	0.0181818	0.113636	0.0740741	0.166667	0	0.0909091	0.158537	0.215517	0.0923077	0.1	0.117647
Eef2kmt	0.0181818	0	0	0	0	0	0.0609756	0.0431034	0.0461538	0.0375	0
Mettl22	0	0	0	0	0	0	0.0243902	0.0172414	0.0153846	0.05	0.0294118
Tmem186	0.0181818	0.0454545	0.111111	0	0	0	0.121951	0.0431034	0.0307692	0.1	0.0294118
Pmm2	0.0363636	0.159091	0.259259	0	0	0.181818	0.304878	0.172414	0.123077	0.1875	0.147059
Carhsp1	0.0363636	0.0454545	0	0	0	0	0.103659	0.0689655	0.0461538	0.0875	0
Usp7	0.363636	0.409091	0.296296	0.166667	0	0.636364	1.11585	0.732759	0.492308	0.6	0.5
Atf7ip2	0	0	0	0	0	0	0	0	0	0	0
Emp2	0	0	0	0	0	0	0	0	0	0	0
Nubp1	0.127273	0.0909091	0	0.166667	0.2	0.0909091	0.353659	0.318966	0.246154	0.2875	0.235294
Ciita	0.0363636	0.113636	0	0	0	0.181818	0.371951	0.215517	0.0923077	0.25	0.205882
Dexi	0.0363636	0.113636	0.037037	0	0	0	0.189024	0.172414	0.2	0.2	0.147059
Clec16a	0.0181818	0.0454545	0.037037	0	0	0	0.0426829	0.0172414	0.0307692	0.0125	0
Socs1	0.654545	0.431818	0.407407	0	0.4	0.545455	0.414634	1.85345	0.707692	0.9125	0.764706
Prm1	0	0	0	0	0	0	0	0	0	0	0
Rmi2	0	0.0227273	0.037037	0	0	0	0.0304878	0.0258621	0.0307692	0.0625	0.0588235
Litaf	0	0.0909091	0.037037	0	0.2	0.0909091	0.213415	0.103448	0.0153846	0.075	0.0294118
Snn	0.0181818	0.0227273	0.037037	0	0	0.0909091	0.195122	0.0862069	0.0615385	0.0625	0.0588235
Txndc11	0.109091	0.227273	0.0740741	0	0	0	0.54878	0.318966	0.261538	0.2375	0.176471
Zc3h7a	0.345455	0.340909	0.259259	0.333333	0	0	0.743902	0.637931	0.307692	0.4375	0.382353
Gspt1	0.109091	0.159091	0.185185	0	0.2	0.0909091	0.329268	0.198276	0.153846	0.2625	0.0588235
Tnfrsf17	0	0	0	0	0	0	0	0	0	0	0
Snx29	0.672727	0.931818	0.111111	0.5	0.4	0.454545	1.32317	1.03448	0.615385	1.075	0.823529
Cpped1	0.0181818	0	0	0	0	0	0.0243902	0.0258621	0	0	0.0294118
Ercc4	0.0363636	0.0227273	0	0	0	0	0.0853659	0.0775862	0.0153846	0.0625	0
Mrtfb	0	0.0454545	0	0	0	0.0909091	0.128049	0.12931	0.0769231	0.0125	0.0588235
Parn	0.0363636	0.0454545	0.037037	0	0.2	0	0.189024	0.112069	0.107692	0.0375	0.147059
Bfar	0.0545455	0.0681818	0.0740741	0	0	0.181818	0.0426829	0.0948276	0.0615385	0.0375	0
Rrn3	0.0545455	0.0454545	0.037037	0.333333	0	0	0.22561	0.137931	0.123077	0.175	0.205882
Ntan1	0.0363636	0.0454545	0.0740741	0.333333	0	0	0.115854	0.112069	0.138462	0.125	0.117647
Pdxdc1	0	0.0227273	0	0	0	0	0.097561	0.0517241	0.0615385	0.0875	0.0294118
Mpv17l	0	0	0	0	0	0	0	0	0	0	0
Marf1	0.0363636	0.159091	0.037037	0	0	0	0.121951	0.112069	0.0769231	0.0375	0.0294118
Nde1	0.0363636	0.0227273	0.037037	0.166667	0	0.0909091	0.0609756	0.12931	0.0153846	0.05	0.0294118
Fopnl	0.0363636	0.0454545	0.037037	0.166667	0	0	0.054878	0.103448	0.107692	0.075	0
Abcc1	0.0181818	0.0681818	0.037037	0	0	0.0909091	0.115854	0.163793	0.107692	0.1625	0.117647
Ube2v2	0.0363636	0	0	0	0.2	0	0.121951	0.0689655	0.0307692	0.0375	0.0294118
Mcm4	0.0727273	0.0681818	0	0	0	0.0909091	0.152439	0.112069	0.123077	0.1375	0
Prkdc	0.0181818	0.0227273	0	0	0	0	0.0487805	0.0689655	0.0615385	0.0625	0
Mzt2	0	0.0454545	0.0740741	0	0	0.0909091	0.0365854	0.0603448	0.0307692	0.075	0.0588235
Cebpd	0	0.0227273	0.037037	0	0	0	0.00609756	0.0172414	0	0.0125	0
Spidr	0.0181818	0.0227273	0.037037	0	0	0	0.054878	0.0431034	0.0307692	0.0375	0.0294118
Pkp2	0	0	0	0	0	0	0	0	0	0	0
Yars2	0.0181818	0.0227273	0.0740741	0.166667	0	0.0909091	0.109756	0.0775862	0.0615385	0.1	0
Dnm1l	0.0727273	0.181818	0	0	0	0	0.231707	0.232759	0.153846	0.1125	0.235294
Fgd4	0	0.0227273	0	0	0	0	0.0304878	0.00862069	0	0	0
Vpreb1	0	0	0	0	0	0	0	0	0	0	0
Top3b	0.0545455	0.0681818	0.0740741	0	0	0.181818	0.207317	0.146552	0.123077	0.1625	0.176471
Ppm1f	0.0363636	0.0227273	0	0	0	0.0909091	0.115854	0.0862069	0.0615385	0.0625	0.0294118
Mapk1	0.0727273	0.25	0.0740741	0.333333	0	0.0909091	0.628049	0.344828	0.246154	0.275	0.264706
Ypel1	0	0	0	0	0	0	0.00609756	0.00862069	0	0	0
Ppil2	0.0363636	0.0681818	0.037037	0	0	0	0.170732	0.12931	0.107692	0.075	0.0588235
Sdf2l1	0.0363636	0.227273	0.037037	0	0	0	0.0731707	0.155172	0.0615385	0.0875	0.0588235
Ccdc116	0	0	0	0	0	0	0.0121951	0	0	0.025	0
Ydjc	0	0	0	0	0	0	0.0243902	0.0344828	0	0.0125	0
Ube2l3	0.163636	0.181818	0.148148	0.166667	0	0.181818	0.152439	0.241379	0.292308	0.1625	0.235294
Rimbp3	0	0	0	0	0	0	0	0	0	0	0
Hic2	0	0.0227273	0	0	0	0	0.0243902	0.0344828	0	0.025	0
Tmem191c	0.0181818	0.0681818	0.111111	0.166667	0	0	0.103659	0.0603448	0.0307692	0.0125	0.0588235
Pi4ka	0.0363636	0.113636	0.037037	0.166667	0.4	0.181818	0.457317	0.37069	0.307692	0.275	0.235294
Snap29	0.0727273	0.0454545	0	0.166667	0	0.0909091	0.280488	0.103448	0.0769231	0.2	0.0588235
Lztr1	0.0181818	0.0227273	0	0	0	0	0.134146	0.0948276	0.0461538	0.075	0.0294118
Thap7	0.0545455	0.0454545	0.111111	0	0	0	0.158537	0.0775862	0.107692	0.1	0.0294118
P2rx6	0	0	0	0	0	0	0	0	0	0	0
Slc7a4	0.0181818	0	0	0	0	0	0.00609756	0	0.0153846	0	0
Smpd4	0.0181818	0	0	0	0	0	0.115854	0.0689655	0.0769231	0.025	0.0588235
Med15	0.145455	0.204545	0.0740741	0	0.2	0	0.487805	0.37931	0.276923	0.2875	0.441176
Klhl22	0.0181818	0.0227273	0	0.166667	0	0	0.0853659	0.0689655	0.0153846	0.075	0.0294118
Car15	0	0.159091	0.037037	0	0	0	0.0731707	0.0344828	0.0615385	0.05	0.0882353
Dgcr2	0.0363636	0.0227273	0	0	0	0.181818	0.329268	0.172414	0.184615	0.1875	0.0588235
Ess2	0.0181818	0	0	0	0.2	0.0909091	0.0731707	0.0689655	0.0769231	0.0625	0.0588235
Slc25a1	0.0363636	0.0227273	0	0.166667	0	0	0.103659	0.0431034	0.0461538	0.0375	0.0294118
Dgcr6	0.0181818	0	0	0	0	0	0.0304878	0	0.0153846	0	0
Prodh	0	0	0.037037	0	0	0	0	0.00862069	0	0	0
Zdhhc8	0.0363636	0.113636	0.037037	0	0	0	0.256098	0.137931	0.230769	0.225	0.176471
Ranbp1	0.127273	0.0909091	0.037037	0	0	0.272727	0.347561	0.181034	0.2	0.1875	0.176471
Trmt2a	0.0545455	0.0454545	0	0	0	0.0909091	0.146341	0.137931	0.0461538	0.0875	0.117647
Dgcr8	0.0181818	0.0681818	0.111111	0.333333	0	0	0.164634	0.146552	0.184615	0.125	0.147059
Tango2	0	0.0454545	0	0	0	0	0.0670732	0.0517241	0.0615385	0.025	0.0588235
Arvcf	0	0	0	0	0	0	0.0121951	0.00862069	0.0307692	0	0
Comt	0	0	0	0	0	0	0.0426829	0.0258621	0.0769231	0	0
Txnrd2	0.127273	0.0909091	0.111111	0.166667	0	0.0909091	0.158537	0.12069	0.0615385	0.0625	0.0588235
Gnb1l	0	0	0.037037	0	0	0	0.0365854	0.0258621	0.0307692	0.0375	0.0294118
Rtl10	0	0	0	0	0	0	0	0.0172414	0	0.0375	0
Tbx1	0	0	0	0	0	0	0	0	0	0	0
2005-09-01	0	0	0	0	0	0	0	0	0	0	0
Cldn5	0	0	0	0	0	0	0	0	0	0.0125	0
Cdc45	0	0	0	0	0	0	0	0	0.0153846	0	0
Ufd1	0.145455	0.159091	0.296296	0.166667	0	0.181818	0.195122	0.206897	0.2	0.2375	0.205882
Hira	0.0909091	0.113636	0.185185	0	0	0.181818	0.268293	0.181034	0.138462	0.225	0.205882
Iglc1	0.0909091	0.0909091	0.222222	0	0	0	0.140244	0.12069	0.0769231	0.275	0
Iglc3	0	0.0227273	0	0	0	0	0.140244	0.0517241	0.0923077	0.0125	0.0294118
Iglc4	0	0	0	0	0	0	0.0121951	0	0	0	0
Iglc2	0.109091	0.204545	0.111111	0	0	0.0909091	0.463415	0.387931	0.153846	0.175	0.0882353
Lamp3	0	0	0	0	0	0	0.00609756	0.0172414	0	0	0
B3gnt5	0.0181818	0.113636	0.037037	0.333333	0	0	0.158537	0.12069	0.0615385	0.0875	0.0882353
Klhl6	0.290909	0.681818	0.518519	0.166667	0.2	1.36364	0.865854	0.62931	0.907692	0.6625	0.558824
Klhl24	0.109091	0.227273	0.111111	0	0	0.181818	0.371951	0.25	0.184615	0.325	0.0882353
Yeats2	0.0181818	0.0681818	0.0740741	0.166667	0	0	0.0853659	0.0689655	0.0769231	0.0375	0.0294118
Parl	0.0363636	0.113636	0.037037	0	0	0.0909091	0.0365854	0.0603448	0.0307692	0.15	0
Cyp2ab1	0	0	0	0	0	0	0	0	0	0	0
Abcc5	0.0727273	0.181818	0.037037	0	0.2	0.0909091	0.268293	0.198276	0.246154	0.1625	0.0588235
Eif2b5	0.181818	0.113636	0.111111	0.166667	0	0.272727	0.414634	0.206897	0.415385	0.375	0.117647
Dvl3	0	0.0227273	0	0	0	0	0.0914634	0.0948276	0.0615385	0.0375	0.117647
Ap2m1	0.236364	0.590909	0.296296	0.333333	0	0.181818	1.04268	0.732759	0.692308	0.525	0.294118
Abcf3	0.0727273	0.0681818	0	0	0	0	0.158537	0.12931	0.0923077	0.15	0.235294
Alg3	0	0	0.037037	0	0	0.0909091	0.0121951	0.0172414	0.0307692	0.075	0.0294118
Eef1akmt4	0.0727273	0.0227273	0.037037	0	0	0.0909091	0.0670732	0.0775862	0.0307692	0.1	0.0588235
Camk2n2	0	0	0	0	0	0	0	0	0	0	0
Psmd2	0.0727273	0.227273	0.0740741	0.166667	0	0.272727	0.243902	0.172414	0.138462	0.15	0.176471
Eif4g1	0.0363636	0.0681818	0.111111	0	0.2	0	0.20122	0.241379	0.169231	0.1	0
Fam131a	0	0	0	0	0	0	0	0.00862069	0	0	0
Clcn2	0	0.0227273	0	0	0	0	0.0243902	0.0172414	0	0	0
Polr2h	0.0181818	0.0909091	0	0	0	0.0909091	0.213415	0.198276	0.169231	0.0625	0.0882353
Teddm3	0.0181818	0	0	0	0	0	0	0	0	0	0
Ephb3	0	0	0	0	0	0	0	0	0	0	0
Vps8	0.0363636	0.0681818	0	0.166667	0	0	0.140244	0.0775862	0.0923077	0.0875	0.0588235
Ehhadh	0	0	0	0	0	0	0.0365854	0.0258621	0.0307692	0.0125	0
Map3k13	0	0	0	0	0	0	0	0.00862069	0	0.0125	0
Tmem41a	0	0	0.037037	0	0	0	0.0365854	0.0344828	0.0615385	0.0125	0
Liph	0	0	0	0	0	0	0	0	0	0	0
Senp2	0.0545455	0.0454545	0	0.166667	0	0.0909091	0.268293	0.189655	0.0769231	0.175	0.147059
Igf2bp2	0	0	0	0	0	0	0	0	0	0	0
Tra2b	0.127273	0.363636	0.0740741	0.5	0.4	0.0909091	0.5	0.37931	0.369231	0.3625	0.176471
Etv5	0	0.0227273	0	0	0	0	0.0121951	0.00862069	0	0.025	0.0294118
Dgkg	0	0	0	0	0	0	0	0	0	0	0
Tbccd1	0	0	0	0	0	0	0.0304878	0	0	0.025	0
Dnajb11	0.109091	0.136364	0.111111	0.166667	0.4	0.181818	0.493902	0.387931	0.307692	0.4	0.264706
Eif4a2	0.545455	0.977273	0.37037	0.666667	0.4	0.636364	2.83537	2.06897	1.73846	1.775	0.970588
Rfc4	0	0	0	0	0	0	0.0365854	0.0603448	0.0153846	0.0125	0
St6gal1	0.109091	0.340909	0.259259	0.333333	0.2	0.454545	0.47561	0.310345	0.338462	0.1875	0.117647
Rtp1	0	0	0	0	0	0	0	0	0	0	0
Rtp4	0.0363636	0.0227273	0.0740741	0	0	0	0.0792683	0.215517	0.215385	0.15	0.117647
Bcl6	0.0545455	0.0227273	0	0.166667	0	0	0.097561	0.112069	0.107692	0.025	0.0588235
Lpp	0.109091	0.227273	0.148148	0.166667	0	0.0909091	0.292683	0.25	0.215385	0.125	0.176471
Cldn1	0	0	0	0	0	0	0	0	0	0	0
Il1rap	0	0.0227273	0.037037	0	0	0	0.0365854	0	0	0.025	0.0294118
Ccdc50	0	0	0.0740741	0	0	0	0.25	0.0862069	0.0923077	0.0625	0
Opa1	0.0363636	0.0681818	0	0	0	0	0.176829	0.0862069	0.0923077	0.125	0.0588235
Hes1	0.0363636	0.0454545	0	0	0	0	0.054878	0.0689655	0	0.0125	0
Atp13a3	0.2	0.295455	0.111111	0.333333	0	0	0.378049	0.344828	0.276923	0.25	0.264706
Tmem44	0	0	0	0	0	0	0	0	0	0	0
Lsg1	0.0545455	0.136364	0.037037	0	0	0	0.164634	0.137931	0.0923077	0.15	0.147059
Fam43a	0.127273	0.25	0.0740741	0.166667	0	0	0.756098	0.431034	0.246154	0.3625	0.382353
Xxylt1	0.0181818	0.0227273	0	0	0	0	0.140244	0.0517241	0.0923077	0.0625	0.0294118
Acap2	0.109091	0.0909091	0.0740741	0.166667	0	0.272727	0.359756	0.241379	0.123077	0.175	0.0588235
Apod	0	0	0	0	0	0	0	0	0	0	0
Bdh1	0	0.0227273	0	0	0	0	0.0609756	0.12069	0.107692	0.125	0
Dlg1	0.0727273	0	0.037037	0	0	0.0909091	0.341463	0.12931	0.230769	0.125	0.0294118
Pigz	0	0	0	0	0	0	0	0	0	0	0
Ncbp2	0.0545455	0.0227273	0	0	0	0.0909091	0.170732	0.189655	0.138462	0.0875	0.0294118
Senp5	0.0545455	0.0681818	0	0	0	0	0.0670732	0.112069	0.0769231	0.0875	0.147059
Pak2	0.163636	0.409091	0.37037	0.5	0.2	0.272727	0.981707	0.698276	0.569231	0.7	0.264706
Pigx	0.0727273	0.113636	0	0	0.4	0	0.103659	0.0603448	0.0153846	0.125	0.0294118
Cep19	0	0	0	0	0	0	0.0182927	0.0258621	0.0153846	0.0125	0
Nrros	0.0363636	0.136364	0.0740741	0	0.2	0	0.335366	0.189655	0.107692	0.1375	0.176471
Bex6	0	0	0	0	0	0	0	0	0	0	0
Fbxo45	0	0.0681818	0	0	0	0	0.0487805	0.0603448	0.0307692	0.025	0
Wdr53	0	0.0454545	0	0	0	0	0.00609756	0.0172414	0.0153846	0.0125	0
Rnf168	0.0363636	0.0227273	0	0	0	0.181818	0.121951	0.0431034	0.0769231	0.0625	0
Ubxn7	0.0909091	0.136364	0.111111	0.333333	0	0	0.341463	0.293103	0.215385	0.1125	0.205882
Tm4sf19	0	0	0	0	0	0	0	0	0	0	0.0294118
Tctex1d2	0	0	0	0	0	0	0	0	0	0	0
Pcyt1a	0.0181818	0.0227273	0.037037	0	0	0.0909091	0.0487805	0.0948276	0.0307692	0.0625	0.0588235
Tfrc	0.0545455	0.0454545	0	0	0	0	0.0914634	0.0517241	0.0153846	0.075	0.0588235
Tnk2	0	0	0.0740741	0	0	0	0.29878	0.206897	0.0769231	0.1	0.117647
Rubcn	0.0181818	0.0681818	0	0	0	0	0.341463	0.155172	0.169231	0.1875	0.0294118
Fyttd1	0.0181818	0.159091	0.0740741	0	0	0.0909091	0.262195	0.0862069	0.0923077	0.1	0.0882353
Lrch3	0.0545455	0.272727	0.037037	0.333333	0.2	0	0.359756	0.224138	0.169231	0.15	0.205882
Iqcg	0	0	0	0	0	0	0.00609756	0	0	0	0
Lmln	0	0	0	0	0	0	0	0.0172414	0	0.0125	0
Osbpl11	0	0.0681818	0	0.166667	0	0	0.176829	0.0603448	0.123077	0.075	0.0882353
Snx4	0.236364	0.318182	0.0740741	0	0	0.454545	0.402439	0.318966	0.369231	0.3625	0.441176
Zfp148	0.0545455	0	0	0.166667	0	0	0.0792683	0.0775862	0.0615385	0.0125	0
Heg1	0	0.0454545	0	0	0	0.0909091	0.176829	0.103448	0.107692	0.1125	0.0588235
Muc13	0	0	0	0	0	0	0.00609756	0	0	0	0
Itgb5	0	0	0	0	0	0	0	0	0	0	0
Umps	0.0545455	0	0	0.166667	0	0.0909091	0.152439	0.0775862	0.0461538	0.05	0
Kalrn	0	0	0	0	0	0	0	0	0	0	0
Ccdc14	0	0	0	0	0	0	0	0	0	0	0
Mylk	0	0	0.037037	0	0	0	0	0	0	0.0125	0
Hacd2	0	0	0	0	0	0	0.0304878	0.0172414	0	0	0
Sec22a	0.0363636	0.0227273	0	0	0	0	0.0365854	0.0689655	0	0	0
Pdia5	0	0	0	0	0	0	0.00609756	0	0	0	0
Slc49a4	0.218182	0.318182	0.148148	0	0	0.181818	0.615854	0.491379	0.323077	0.4125	0.382353
Hspbap1	0.0181818	0.0454545	0.037037	0	0	0	0.115854	0.0862069	0.123077	0.1125	0.0882353
Parp14	0.109091	0.0227273	0.111111	0.166667	0.4	0.0909091	0.317073	0.258621	0.215385	0.15	0.147059
Dtx3l	0.127273	0.113636	0.037037	0	0	0.0909091	0.329268	0.327586	0.246154	0.1875	0.0882353
Parp9	0	0	0.037037	0.166667	0	0.181818	0.134146	0.155172	0.169231	0.1875	0.147059
Kpna1	0.2	0.136364	0.0740741	0	0	0.272727	0.457317	0.353448	0.215385	0.225	0.235294
Wdr5b	0	0.0681818	0.037037	0	0	0.0909091	0.121951	0.12069	0.0153846	0.0625	0
Fam162a	0.0363636	0.0454545	0.0740741	0	0	0.181818	0.20122	0.241379	0.2	0.125	0.0588235
Ccdc58	0.0181818	0	0.037037	0	0	0	0.0670732	0.0344828	0.0307692	0.0875	0
Cstdc4	0	0	0	0	0	0	0.00609756	0	0	0	0
Csta3	0	0	0	0	0	0	0	0	0	0	0
Cd86	0	0.0227273	0.037037	0.333333	0	0	0.140244	0.0517241	0.0153846	0.0625	0.0294118
Ildr1	0	0	0	0	0	0	0.0426829	0.0258621	0.0769231	0	0
Slc15a2	0	0	0	0	0	0	0	0	0	0	0
Eaf2	0	0	0	0	0	0	0.00609756	0.0172414	0	0	0
Iqcb1	0	0.0681818	0	0	0	0	0.0609756	0.0258621	0.0307692	0.0125	0
Golgb1	0.0545455	0.0909091	0	0	0	0.0909091	0.146341	0.112069	0.0923077	0.2	0.117647
Hcls1	0.563636	0.795455	0.481481	0.5	0.4	1	1.67073	1.56034	1.10769	1.2875	1.11765
Polq	0	0	0	0	0	0	0.0121951	0	0	0	0
Gtf2e1	0	0	0	0	0	0	0.0365854	0.0431034	0.0615385	0.0125	0.0588235
Rabl3	0	0	0	0	0	0	0.0121951	0.0172414	0	0	0
Ndufb4	0	0.0454545	0	0	0	0	0.0731707	0.0344828	0.0461538	0.0125	0
Fstl1	0	0	0	0	0	0	0	0	0	0	0
Lrrc58	0.0363636	0.0681818	0	0.166667	0	0	0.134146	0.12069	0.0615385	0.0375	0
Gsk3b	0.2	0.318182	0.222222	0.333333	0.8	0.0909091	0.585366	0.422414	0.369231	0.425	0.294118
Cox17	0.0727273	0.0909091	0.0740741	0.166667	0.2	0.0909091	0.29878	0.198276	0.184615	0.2375	0.147059
Pla1a	0	0	0	0	0	0	0	0	0	0	0
Adprh	0.0909091	0.181818	0.148148	0.166667	0	0.0909091	0.402439	0.310345	0.215385	0.1125	0.117647
Cd80	0	0	0.0740741	0	0	0	0.0243902	0.0258621	0	0	0
Timmdc1	0	0.0909091	0	0.166667	0.2	0	0.0731707	0.0689655	0.0615385	0.125	0
Poglut1	0.0181818	0.0454545	0	0	0	0.0909091	0.134146	0.0689655	0.0923077	0.0875	0.117647
Tmem39a	0	0	0	0	0	0	0.0609756	0.0258621	0.0153846	0.0125	0
Arhgap31	0	0	0	0	0	0	0.054878	0.0603448	0.0153846	0.0625	0
B4galt4	0	0	0	0	0	0	0	0	0	0	0
Zbtb20	0.0363636	0.0909091	0	0	0	0	0.109756	0.112069	0.107692	0.0625	0.0294118
Qtrt2	0.0909091	0.0227273	0.0740741	0.166667	0	0	0.0609756	0.0431034	0.0769231	0.0875	0.0294118
Ccdc191	0.0545455	0	0	0	0	0.0909091	0.0731707	0.0344828	0.0307692	0.0125	0.0294118
Zdhhc23	0.0181818	0.0227273	0	0	0	0.0909091	0.0182927	0.00862069	0	0.0125	0
Gramd1c	0	0	0	0	0	0	0.0121951	0	0.0153846	0	0.0294118
Atp6v1a	0.0363636	0.0227273	0	0	0	0	0.115854	0.163793	0.0461538	0.0875	0
Naa50	0.0727273	0.159091	0.037037	0	0	0.181818	0.390244	0.275862	0.138462	0.225	0.147059
Usf3	0.0545455	0.0909091	0.037037	0.166667	0	0	0.27439	0.155172	0.107692	0.1125	0.117647
Sidt1	0.145455	0.204545	0.185185	0.166667	0.4	0.272727	0.402439	0.284483	0.338462	0.35	0.205882
Spice1	0	0	0.037037	0	0	0	0.0853659	0.0344828	0.0615385	0.05	0
Nepro	0.0181818	0.0227273	0.037037	0	0.6	0.0909091	0.0609756	0.0431034	0.0307692	0.05	0.0588235
Gtpbp8	0	0.0454545	0.0740741	0	0	0.0909091	0.0365854	0.0431034	0.0461538	0.0125	0.117647
Cd200r1	0	0	0	0	0	0	0.0121951	0	0.0461538	0.0125	0
Cd200r4	0	0	0	0	0	0	0.00609756	0.00862069	0	0	0
Cd200r3	0	0	0	0	0	0	0	0	0	0	0
Ccdc80	0	0	0	0	0	0	0	0	0	0	0
Slc35a5	0.0181818	0.0227273	0	0	0	0	0.140244	0.0862069	0.123077	0.0375	0.0588235
Atg3	0.0545455	0.25	0.111111	0.166667	0.2	0.0909091	0.329268	0.413793	0.276923	0.3625	0.117647
Btla	0.0545455	0.204545	0.0740741	0.166667	0	0.0909091	0.396341	0.301724	0.4	0.4375	0.352941
Cd200	0.0181818	0	0	0	0	0	0.0243902	0.0172414	0.0307692	0.025	0
Slc9c1	0	0	0	0	0	0	0	0	0	0	0
Gcsam	0	0	0	0	0	0	0	0	0	0	0
Abhd10	0	0	0	0	0	0	0.0182927	0.0258621	0.0615385	0.025	0.0588235
Phldb2	0	0	0	0	0	0	0	0	0	0	0
Plcxd2	0.0727273	0.0454545	0	0.166667	0.4	0	0.213415	0.137931	0.0307692	0.0875	0.176471
Cd96	0.109091	0.0227273	0.185185	0	0	0	0.310976	0.215517	0.276923	0.2125	0.117647
Nectin3	0	0	0	0	0	0	0	0	0	0	0
Trat1	0	0.0454545	0.111111	0.166667	0	0.0909091	0.128049	0.0689655	0.0307692	0.0375	0
Retnla	0.0363636	0.136364	0.111111	0	0.2	0.0909091	0	0.0172414	0	0	0
Retnlg	0	0	0.037037	0	0	0	0.0304878	0.0172414	0	0	0
Dzip3	0	0	0.037037	0	0	0	0.0182927	0.0172414	0.0153846	0.025	0
Cip2a	0.0181818	0.0227273	0	0	0	0	0	0.00862069	0.0615385	0.05	0
Ift57	0	0	0.037037	0.166667	0	0	0.0365854	0.00862069	0.0307692	0	0
Cd47	0.509091	0.977273	0.555556	1	0.4	0.636364	1.7439	1.41379	1.36923	1.2625	0.470588
Bbx	0.0363636	0.0681818	0.148148	0	0	0	0.27439	0.206897	0.169231	0.1375	0.0882353
Cblb	0.163636	0.477273	0.259259	0.5	0.2	0.454545	0.932927	0.681034	0.507692	0.5625	0.441176
Alcam	0	0	0	0	0	0	0.0426829	0.0344828	0.0153846	0	0
Nfkbiz	0.509091	0.386364	0.259259	0.5	0.4	0.272727	0.603659	1.18966	0.753846	0.525	0.852941
Nxpe3	0.0909091	0.204545	0.111111	0.166667	0.2	0.181818	0.323171	0.181034	0.0769231	0.0875	0.0588235
Cep97	0.0545455	0.0681818	0.0740741	0	0	0.0909091	0.243902	0.155172	0.0769231	0.125	0.117647
Zbtb11	0.127273	0.272727	0.296296	0	0	0.181818	0.621951	0.293103	0.292308	0.275	0.235294
Pcnp	0.0909091	0.136364	0	0.166667	0	0	0.243902	0.155172	0.169231	0.1375	0.147059
Trmt10c	0.0363636	0.0681818	0.0740741	0	0	0.0909091	0.146341	0.12069	0.0461538	0.15	0.0294118
Senp7	0.109091	0.25	0.222222	0.166667	0	0	0.329268	0.241379	0.215385	0.2375	0.117647
Impg2	0	0	0	0	0	0	0.0121951	0	0.0153846	0.025	0.0294118
Abi3bp	0	0	0	0	0	0	0	0	0	0	0
Tfg	0.0181818	0.0227273	0.037037	0	0	0	0.0670732	0.0603448	0.0461538	0.0625	0.0588235
Adgrg7	0	0	0	0	0	0	0	0	0	0	0
Tmem45a	0	0	0	0	0	0	0	0	0	0	0
Tomm70a	0.0181818	0	0	0	0.2	0.0909091	0.103659	0.0689655	0.0769231	0.1	0.0294118
Nit2	0	0	0.037037	0	0	0	0.0609756	0.0689655	0.0769231	0.0875	0
Tbc1d23	0	0	0	0	0	0	0.0426829	0.0172414	0.0615385	0.0375	0.0588235
Filip1l	0.0363636	0.0681818	0	0	0	0.0909091	0.128049	0.0517241	0.0769231	0.1	0
Dcbld2	0	0	0	0.166667	0	0	0	0.00862069	0	0.0125	0
St3gal6	0.0181818	0.0454545	0.0740741	0	0.2	0	0.0365854	0.0689655	0.0461538	0.0375	0.0294118
Cpox	0.0181818	0.113636	0.111111	0	0	0	0.0487805	0.0603448	0.0769231	0.075	0.0588235
Gpr15	0	0	0	0	0	0	0	0.00862069	0	0	0
Cldnd1	0.0545455	0.227273	0.111111	0.166667	0.4	0.0909091	0.195122	0.198276	0.0769231	0.1125	0.0588235
Crybg3	0	0.0227273	0	0	0	0	0.0243902	0.0431034	0.0461538	0	0
Arl6	0	0	0	0	0	0	0.0121951	0	0	0	0
Nsun3	0.0727273	0	0	0	0	0	0.0609756	0.0775862	0.0615385	0	0.0588235
Arl13b	0.0181818	0.0454545	0.0740741	0	0	0	0.176829	0.112069	0.0769231	0.0875	0
Pros1	0	0	0	0	0	0	0	0.0344828	0	0.0125	0
Zfp654	0.0545455	0.113636	0.0740741	0	0	0.0909091	0.213415	0.112069	0.0307692	0.125	0.117647
Cggbp1	0.145455	0.295455	0.148148	0	0	0	0.579268	0.387931	0.384615	0.2375	0.117647
Chmp2b	0	0.0681818	0	0	0	0.181818	0.176829	0.137931	0.0923077	0.0875	0.0588235
Gbe1	0.0181818	0.0227273	0	0	0	0	0.0731707	0.0344828	0	0.025	0
Robo1	0	0	0	0	0	0	0	0	0	0	0
Rbm11	0	0	0	0	0	0	0	0	0	0	0
Hspa13	0	0.0227273	0	0	0	0	0.0243902	0.0258621	0.0153846	0.0625	0
Samsn1	0.0363636	0.0454545	0.037037	0	0	0	0.0853659	0.103448	0.0153846	0.025	0
Nrip1	0.0363636	0.0681818	0.0740741	0	0	0	0.213415	0.198276	0.138462	0.1625	0.0294118
Usp25	0.381818	0.477273	0.37037	0.333333	0.6	0.545455	1.17683	0.801724	0.892308	0.8375	0.5
Cxadr	0	0	0	0	0	0	0.00609756	0	0	0	0
Btg3	0	0.0681818	0.037037	0	0.2	0	0.170732	0.137931	0.123077	0.1	0.0588235
D16Ertd472e	0.0181818	0.181818	0.0740741	0.166667	0.2	0.0909091	0.25	0.155172	0.123077	0.075	0
Jam2	0	0	0	0	0	0	0	0	0	0	0
Atp5j	0.0545455	0.0909091	0.0740741	0	0	0.272727	0.140244	0.12069	0.138462	0.15	0.0588235
Gabpa	0.0727273	0.0227273	0.111111	0.166667	0	0.272727	0.22561	0.12931	0.138462	0.1	0.0294118
App	0.0545455	0.0909091	0.148148	0.166667	0	0	0.121951	0.103448	0.0923077	0.1125	0
Cyyr1	0	0	0	0	0	0	0	0	0	0	0
Adamts1	0	0	0	0	0	0	0	0	0	0	0
N6amt1	0.0909091	0.0227273	0	0	0	0.181818	0.0670732	0.0517241	0.0461538	0.0625	0.147059
Ltn1	0.0363636	0	0	0.166667	0	0.0909091	0.0670732	0.0258621	0.0615385	0.0375	0.0294118
Rwdd2b	0	0	0	0	0	0	0.0304878	0.0258621	0	0.0625	0
Usp16	0.163636	0.0681818	0.037037	0	0	0.181818	0.335366	0.198276	0.184615	0.125	0.117647
Cct8	0.0363636	0.136364	0.037037	0.166667	0	0.181818	0.286585	0.137931	0.138462	0.175	0.176471
Bach1	0.0181818	0.136364	0.037037	0	0	0	0.237805	0.112069	0.169231	0.075	0
Tiam1	0	0	0	0	0	0	0.0121951	0.0172414	0	0	0.0294118
Sod1	0.181818	0.454545	0.444444	0.166667	0	0.363636	0.810976	0.594828	0.4	0.6	0.5
Scaf4	0.0545455	0.204545	0.0740741	0.166667	0	0.0909091	0.286585	0.198276	0.2	0.2	0.117647
Mis18a	0.0363636	0.113636	0	0	0	0.0909091	0.189024	0.0862069	0.138462	0.1125	0.0588235
Urb1	0	0.0454545	0.037037	0	0	0.0909091	0.140244	0.103448	0.0615385	0.0375	0.0882353
Eva1c	0	0	0	0	0	0	0	0	0	0	0
Cfap298	0.0363636	0.0227273	0.0740741	0	0	0.0909091	0.140244	0.12069	0.0769231	0.1	0.0588235
Synj1	0.0181818	0.0454545	0.0740741	0	0	0	0.140244	0.112069	0.2	0.0875	0.0882353
Paxbp1	0.181818	0.113636	0.148148	0	0.2	0.272727	0.323171	0.37931	0.292308	0.3375	0.352941
Ifnar2	0.0181818	0.0681818	0.037037	0	0	0.0909091	0.20122	0.163793	0.107692	0.0875	0.0588235
Il10rb	0.0363636	0.136364	0	0	0	0.0909091	0.29878	0.232759	0.169231	0.0875	0.0588235
Ifnar1	0.109091	0.181818	0.111111	0.333333	0	0	0.396341	0.336207	0.323077	0.25	0.176471
Ifngr2	0.0727273	0.0909091	0.037037	0.166667	0.2	0.0909091	0.317073	0.146552	0.0923077	0.125	0.235294
Tmem50b	0.0363636	0.0909091	0	0.166667	0	0.0909091	0.115854	0.0689655	0.107692	0.1	0
Dnajc28	0	0	0	0	0	0	0	0	0.0153846	0	0
Gart	0.0545455	0.181818	0.111111	0	0	0.0909091	0.25	0.310345	0.215385	0.25	0.176471
Son	0.254545	0.454545	0.481481	0.5	0.2	0.454545	1.91463	1.26724	0.769231	0.925	0.852941
Donson	0.0909091	0.159091	0.0740741	0.166667	0.4	0.0909091	0.408537	0.318966	0.307692	0.275	0.0588235
Cryzl1	0.0181818	0	0.037037	0	0	0.0909091	0.103659	0.0603448	0.0307692	0.0875	0.0294118
Itsn1	0.0181818	0.0454545	0	0	0	0	0.0426829	0.0258621	0.0615385	0.0125	0
Atp5o	0.290909	0.204545	0.148148	0	0.2	0	0.426829	0.413793	0.261538	0.275	0.352941
Slc5a3	0	0.0681818	0.037037	0.166667	0	0	0.0609756	0.155172	0.0461538	0.1375	0.117647
Smim11	0.127273	0.113636	0	0	0	0	0.158537	0.172414	0.169231	0.175	0.0588235
Rcan1	0.0181818	0	0	0	0	0	0.0121951	0.00862069	0	0.0375	0
Runx1	0.0363636	0.0681818	0.111111	0	0.2	0	0.262195	0.198276	0.153846	0.1375	0.176471
Setd4	0.0181818	0.0454545	0.0740741	0	0	0	0.0731707	0.0603448	0.0307692	0.025	0.0294118
Cbr1	0.0363636	0	0	0	0	0	0.0365854	0.0258621	0.0307692	0.0125	0
Cbr3	0	0	0	0	0	0	0	0	0	0	0
Dop1b	0.0545455	0.0227273	0.037037	0	0	0	0.0853659	0.0689655	0.0153846	0.025	0.117647
Morc3	0.0181818	0.25	0.111111	0	0	0.0909091	0.25	0.25	0.184615	0.125	0.205882
Chaf1b	0	0	0	0	0	0	0.0365854	0.0172414	0.0615385	0.0125	0
Hlcs	0.0363636	0.0227273	0.037037	0	0	0.0909091	0.121951	0.0862069	0.107692	0.1	0.147059
Ripply3	0	0	0	0	0	0	0	0	0	0	0
Pigp	0.0363636	0.113636	0	0	0	0	0.140244	0.0689655	0.0769231	0.075	0.0294118
Ttc3	0.0181818	0.159091	0.037037	0	0	0	0.182927	0.12931	0.2	0.125	0.0294118
Vps26c	0.0181818	0.0227273	0	0	0	0	0.097561	0.0689655	0.0461538	0.0375	0.0294118
Dyrk1a	0.109091	0.113636	0.0740741	0	0.4	0.0909091	0.426829	0.241379	0.138462	0.2625	0.147059
Kcnj15	0	0	0	0	0	0	0	0	0	0	0
Erg	0	0	0	0	0	0	0	0	0	0	0
Ets2	0.163636	0.25	0.111111	0	0	0.0909091	0.359756	0.137931	0.107692	0.1	0.176471
Psmg1	0.0363636	0.0227273	0.037037	0	0	0	0.0731707	0.0862069	0.0615385	0.0875	0
Brwd1	0.0727273	0.227273	0.111111	0.166667	0	0.0909091	0.256098	0.353448	0.138462	0.275	0.117647
Hmgn1	0.0181818	0.136364	0.037037	0.166667	0	0.0909091	0.158537	0.137931	0.169231	0.1	0.0294118
Wrb	0.0181818	0.0227273	0	0.166667	0	0	0.00609756	0.0431034	0.0307692	0.05	0
Igsf5	0	0.0227273	0	0	0	0	0	0	0	0	0
Itgb2l	0	0	0	0	0	0	0	0	0	0	0
Pcp4	0	0	0	0	0	0	0.0121951	0	0	0	0
Bace2	0	0	0	0	0	0	0	0	0	0	0
Tmprss2	0	0	0	0	0	0	0	0	0	0	0
Ripk4	0	0	0	0	0	0	0	0	0	0	0
Prdm15	0	0.0227273	0	0	0	0	0.0487805	0.0258621	0	0.0125	0
C2cd2	0.0181818	0	0.037037	0	0	0	0.0182927	0.0344828	0	0	0.0294118
Zbtb21	0.0727273	0.0909091	0	0	0	0.272727	0.25	0.146552	0.0615385	0.0875	0.117647
Scaf8	0.0545455	0.181818	0.0740741	0	0.2	0.363636	0.29878	0.258621	0.276923	0.175	0.264706
Tiam2	0	0	0	0	0	0	0.0182927	0	0	0	0
Tfb1m	0	0.0227273	0	0	0	0.0909091	0.054878	0.0258621	0.0153846	0.025	0
Cldn20	0	0	0	0	0	0	0	0	0	0	0
Arid1b	0.236364	0.159091	0.111111	0.166667	0.6	0.0909091	0.52439	0.327586	0.353846	0.2875	0.294118
Tmem242	0.0363636	0.0909091	0	0	0.4	0	0.128049	0.172414	0.0769231	0.0875	0.0294118
Ldhal6b	0	0	0	0	0	0	0	0	0	0	0
Zdhhc14	0.0363636	0	0	0	0	0	0.109756	0.0775862	0.0615385	0.0375	0.0588235
Snx9	0.0181818	0.136364	0	0.166667	0	0.0909091	0.335366	0.206897	0.0615385	0.175	0.0588235
Synj2	0	0.0227273	0	0	0	0	0.054878	0.0172414	0.0153846	0.0125	0
Serac1	0	0	0	0	0	0.0909091	0.0121951	0.00862069	0.0153846	0.025	0.0294118
Gtf2h5	0.0363636	0.0454545	0.037037	0	0	0.181818	0.262195	0.112069	0.0923077	0.125	0.0294118
Tulp4	0	0.0227273	0.0740741	0	0	0.272727	0.134146	0.12931	0.0461538	0.0625	0.0882353
Tmem181a	0	0.0681818	0.037037	0.166667	0	0.0909091	0.103659	0.0689655	0.0923077	0.0625	0.0294118
Dynlt1f	0.0363636	0.0227273	0	0	0	0	0.0914634	0.0603448	0.0307692	0.0125	0
Sytl3	0.0181818	0.0681818	0.037037	0	0	0.0909091	0.0853659	0.00862069	0.0769231	0.1125	0
Ezr	0.436364	0.659091	0.555556	0.333333	0	0.818182	2.0122	1.27586	1.10769	1.125	0.441176
Unc93a2	0	0	0	0	0	0	0	0	0	0	0
Fndc1	0	0	0	0	0	0	0	0	0	0	0
Tagap	0.563636	0.909091	0.444444	0.166667	1	0.818182	1.42073	1.4569	1.06154	1.05	0.705882
Fgfr1op	0	0	0	0	0	0	0.121951	0.0948276	0.0615385	0.15	0.0588235
Ccr6	0	0.0454545	0	0	0	0	0.0853659	0.0431034	0.0153846	0.0875	0
Mpc1	0.0545455	0.0454545	0.0740741	0	0	0.0909091	0.121951	0.181034	0.107692	0.075	0
Prr18	0	0	0	0	0	0	0	0	0	0	0
T2	0	0	0	0	0	0	0	0	0	0	0
Pde10a	0	0	0	0	0	0	0	0	0	0	0
Qk	0.145455	0.204545	0.111111	0.5	0.2	0.363636	0.457317	0.353448	0.215385	0.325	0.176471
Prkn	0	0	0	0	0	0	0	0	0	0	0
Agpat4	0.0181818	0	0.0740741	0	0	0	0.115854	0.0431034	0.0461538	0.0875	0
Map3k4	0	0.0454545	0	0	0	0	0.0609756	0.112069	0.0769231	0.125	0.0588235
Slc22a3	0	0	0	0	0	0	0	0	0	0	0
Igf2r	0.0181818	0.113636	0.037037	0	0	0	0.170732	0.12069	0.107692	0.075	0.0294118
Pnldc1	0.0181818	0	0	0	0	0	0.00609756	0.00862069	0.0153846	0.0125	0
Tcp1	0.0727273	0.340909	0.148148	0.5	0.2	0.0909091	0.408537	0.396552	0.430769	0.2875	0.264706
Acat3	0.0181818	0	0	0	0	0	0	0	0	0	0
Acat2	0.0727273	0.0227273	0	0	0	0	0.0182927	0.0517241	0.0153846	0.025	0.0294118
Wtap	0.163636	0.159091	0.185185	0	0.2	0.545455	0.439024	0.215517	0.261538	0.225	0.147059
Sod2	0.0909091	0.0681818	0.0740741	0	0	0	0.231707	0.181034	0.0923077	0.1375	0.0294118
Tcte2	0	0	0	0	0	0	0	0	0	0	0
Afdn	0	0	0	0	0	0	0.00609756	0.00862069	0	0.0375	0
Dact2	0	0	0	0	0	0	0	0	0	0	0
Phf10	0	0	0	0	0	0	0.0914634	0.0431034	0.0923077	0.1125	0.0294118
Dll1	0	0	0	0	0	0	0.0121951	0	0	0	0
Fam120b	0.0181818	0.159091	0.111111	0	0	0.0909091	0.128049	0.181034	0.107692	0.15	0.0588235
Psmb1	0.163636	0.0454545	0.148148	0.5	0.4	0.0909091	0.512195	0.267241	0.415385	0.275	0.294118
Tbp	0.0545455	0.0909091	0.037037	0	0	0	0.0670732	0.0948276	0.0615385	0.075	0
Pdcd2	0.0181818	0.0227273	0.0740741	0	0	0	0.176829	0.112069	0.0923077	0.075	0.0882353
Prdm9	0.0181818	0	0	0	0	0.181818	0.0182927	0.0344828	0.0307692	0.0375	0.0882353
Chd1	0.290909	0.295455	0.111111	0.333333	0.2	0.363636	1.0061	0.612069	0.492308	0.4125	0.382353
Rgmb	0	0.0909091	0	0	0	0	0.170732	0.0862069	0.0615385	0.05	0
Riok2	0	0.136364	0.037037	0	0	0.0909091	0.152439	0.163793	0.153846	0.175	0.235294
Lnpep	0.218182	0.590909	0.518519	0.166667	0	0.363636	1.0061	0.905172	0.861538	0.85	0.588235
Spaca6	0	0	0	0	0	0	0	0	0	0	0
Has1	0	0	0	0	0	0	0	0	0	0	0
Fpr1	0	0	0	0	0	0	0	0	0	0	0
Fpr2	0	0.0227273	0	0	0	0	0.00609756	0	0	0	0.0294118
Ppp2r1a	0.2	0.159091	0.185185	0.5	0	0	0.597561	0.405172	0.261538	0.2625	0.147059
Zfp160	0	0.0227273	0	0	0	0	0.0365854	0.0258621	0.0307692	0.0125	0
Zfp677	0	0.0227273	0	0	0	0	0.0243902	0.00862069	0.0153846	0.025	0
Zfp54	0	0	0	0	0	0	0.00609756	0.00862069	0.0153846	0	0
Zfp51	0.0181818	0	0	0	0	0	0.0914634	0.0517241	0	0.0625	0.0588235
Zfp53	0.109091	0.113636	0.111111	0.166667	0	0.181818	0.29878	0.163793	0.138462	0.1125	0.205882
Zfp52	0	0	0	0	0	0	0.0609756	0.00862069	0.0307692	0.0125	0
Zfp948	0	0	0	0	0	0	0.00609756	0	0	0.025	0
Zfp983	0	0	0	0	0	0	0.0182927	0	0	0	0
Zfp229	0	0	0	0	0	0	0	0.0172414	0	0.0125	0
Zfp820	0	0	0	0	0	0	0	0	0	0	0
Zfp942	0	0.0227273	0	0	0	0	0.0182927	0.00862069	0.0615385	0.0125	0
Zfp947	0	0	0	0	0	0	0	0	0	0	0
Zfp994	0	0.0227273	0.037037	0	0	0	0	0	0.0153846	0	0
Zfp944	0	0	0	0	0	0	0.0121951	0	0	0	0.0294118
Zfp758	0.0181818	0.0227273	0	0	0	0	0.0365854	0.0172414	0.0153846	0.025	0
Zfp946	0	0	0.037037	0	0	0	0.00609756	0.00862069	0	0.0125	0
Zfp945	0	0	0	0	0	0	0.0426829	0.0344828	0.0153846	0.0375	0.0294118
Zfp40	0	0	0	0	0	0	0.00609756	0.00862069	0.0153846	0.0125	0
Zfp213	0.0181818	0	0.037037	0	0	0	0.0304878	0.0431034	0.0153846	0.0625	0.0588235
Mmp25	0.0181818	0	0	0	0	0	0	0	0	0.0125	0
Bicdl2	0	0	0	0	0	0	0	0	0	0	0
Thoc6	0.0545455	0	0.037037	0	0	0	0.0792683	0.0258621	0.0461538	0.025	0
Hcfc1r1	0	0.0681818	0.037037	0	0	0	0.0670732	0.0689655	0.0307692	0.15	0.0294118
Tnfrsf12a	0.0181818	0.0454545	0	0	0	0.0909091	0.103659	0.0603448	0.0153846	0.0625	0.0588235
Pkmyt1	0	0.0227273	0	0	0	0.0909091	0.054878	0.0775862	0.0153846	0.0375	0.0588235
Paqr4	0	0	0	0	0	0	0.0182927	0.0258621	0	0.025	0
Flywch1	0.0181818	0.0454545	0.111111	0	0.2	0.181818	0.121951	0.0948276	0.0923077	0.075	0.117647
Srrm2	0.218182	0.363636	0.185185	0	0	0.0909091	1.27439	0.905172	0.569231	0.575	0.441176
Elob	0.127273	0.159091	0.111111	0.166667	0.2	0.0909091	0.560976	0.318966	0.261538	0.25	0.0882353
Prss30	0	0	0	0	0	0	0	0.00862069	0	0	0
Kctd5	0.0363636	0.0454545	0.037037	0	0	0	0.140244	0.0775862	0.123077	0.15	0.0588235
Pdpk1	0.145455	0.136364	0.0740741	0.166667	0	0.272727	0.359756	0.267241	0.2	0.1375	0.0294118
Amdhd2	0.0363636	0.0227273	0	0.166667	0	0	0.0609756	0.0603448	0.0307692	0.05	0.0294118
Atp6v0c	0.0181818	0.0681818	0.0740741	0	0.2	0	0.280488	0.163793	0.138462	0.125	0.0588235
Tbc1d24	0	0	0	0	0	0	0.00609756	0.00862069	0	0	0
Tedc2	0	0	0.037037	0	0	0	0.00609756	0.00862069	0	0.025	0.0294118
Ccnf	0.0363636	0.0227273	0	0	0	0	0	0	0	0	0
Abca17	0	0	0	0	0	0	0	0	0	0	0
Abca3	0	0.0681818	0	0	0	0.0909091	0.134146	0.0431034	0.0923077	0.075	0.0588235
Rnps1	0.0909091	0.318182	0.037037	0.333333	0	0.181818	0.689024	0.551724	0.492308	0.45	0.5
Eci1	0.0363636	0.0227273	0.111111	0	0	0	0.115854	0.0689655	0.0461538	0.0375	0
Dnase1l2	0.0363636	0	0	0	0	0	0.00609756	0.00862069	0.0153846	0.0125	0
E4f1	0.0363636	0.0681818	0.037037	0	0	0	0.219512	0.0775862	0.107692	0.0875	0.0294118
Pgp	0.0363636	0.0909091	0.0740741	0	0	0.181818	0.121951	0.137931	0.0461538	0.125	0.0882353
Mlst8	0.0181818	0.0454545	0	0	0	0	0.103659	0.0862069	0.138462	0.1	0
Bricd5	0	0	0	0	0	0	0.0243902	0.0172414	0	0	0
Traf7	0.0181818	0.0227273	0.0740741	0.166667	0	0	0.317073	0.267241	0.0923077	0.1375	0.235294
Rab26	0	0.0227273	0	0	0	0	0.0121951	0.00862069	0.0461538	0.0125	0
Pkd1	0.0181818	0.113636	0.037037	0	0	0.0909091	0.097561	0.103448	0.0461538	0.075	0.0294118
Tsc2	0.0545455	0.0454545	0	0	0	0	0.103659	0.0603448	0.123077	0.125	0.0882353
Nthl1	0.0181818	0	0	0	0	0	0.0365854	0.0344828	0.0153846	0.0125	0.0294118
Slc9a3r2	0	0	0	0	0	0	0	0	0	0	0
Zfp598	0.0545455	0.136364	0.185185	0	0	0	0.347561	0.146552	0.169231	0.225	0.147059
Gfer	0	0.0681818	0	0	0.2	0	0.20122	0.0689655	0.0615385	0.075	0.0294118
Noxo1	0	0	0	0	0	0.181818	0	0	0.0153846	0	0
Tbl3	0.0363636	0.0681818	0.111111	0.166667	0	0.0909091	0.158537	0.189655	0.0461538	0.05	0.0294118
Rnf151	0	0	0	0	0	0	0	0.0172414	0	0.025	0
Ndufb10	0.236364	0.25	0.111111	0	0.2	0.272727	0.689024	0.517241	0.476923	0.425	0.264706
Msrb1	0.0181818	0.0681818	0	0	0.2	0.0909091	0.170732	0.0862069	0.153846	0.0875	0.0882353
Hagh	0.0181818	0.0681818	0.0740741	0.166667	0	0	0.20122	0.112069	0.0461538	0.075	0.0588235
Fahd1	0	0.0227273	0	0	0	0	0.0304878	0.0258621	0.0307692	0.0625	0
Igfals	0	0	0	0	0	0	0.00609756	0	0	0	0
Nubp2	0.0909091	0.136364	0.037037	0	0	0	0.390244	0.310345	0.230769	0.325	0.264706
Spsb3	0.0909091	0.0454545	0.037037	0.166667	0.2	0.0909091	0.164634	0.181034	0.123077	0.0625	0.117647
Eme2	0.0181818	0	0.037037	0	0	0	0.0304878	0.0258621	0.0307692	0.0125	0.0294118
Mapk8ip3	0.218182	0.25	0.259259	0	0.2	0.454545	0.597561	0.474138	0.276923	0.2125	0.558824
Nme3	0	0	0	0	0	0	0	0	0	0	0
Jpt2	0	0.0681818	0	0	0	0	0.0609756	0.00862069	0	0.0125	0
Cramp1l	0	0	0	0	0	0	0.0914634	0.0603448	0	0.025	0
Ift140	0.0181818	0.0454545	0	0	0	0.0909091	0.103659	0.0517241	0.0461538	0.1125	0.0882353
Tmem204	0	0	0	0	0	0	0	0	0	0	0
Telo2	0	0.0681818	0	0.333333	0	0	0.158537	0.172414	0.0307692	0.025	0
Clcn7	0.0545455	0.0681818	0.037037	0	0	0	0.146341	0.0948276	0.138462	0.1125	0.0294118
Ccdc154	0	0	0	0	0	0	0.00609756	0	0	0	0
BC003965	0	0.113636	0	0	0	0	0.103659	0.0689655	0.123077	0.0875	0.0882353
Unkl	0	0.113636	0.037037	0	0	0	0.115854	0.0948276	0.123077	0.075	0.0588235
Gnptg	0.0363636	0.136364	0	0	0	0	0.262195	0.198276	0.138462	0.175	0.0882353
Tsr3	0.145455	0.0681818	0	0.166667	0	0.0909091	0.140244	0.258621	0.230769	0.125	0.205882
Baiap3	0	0.0227273	0	0	0	0	0.0670732	0.0344828	0.0153846	0.0125	0
Cacna1h	0	0	0	0	0	0	0.00609756	0	0	0	0
Sox8	0	0	0	0	0	0	0	0	0	0	0
Lmf1	0	0.0454545	0.037037	0	0	0	0.140244	0.0517241	0.0769231	0.0625	0
Gng13	0	0	0	0	0	0	0	0	0	0	0
Chtf18	0	0	0	0	0.2	0	0.0243902	0.00862069	0	0	0
Rpusd1	0	0.0454545	0	0	0	0	0.0243902	0	0.0153846	0.025	0.0294118
Ciao3	0.0181818	0	0	0	0	0	0.0426829	0.00862069	0.0307692	0.0375	0
Haghl	0.0545455	0.0454545	0	0	0	0	0.109756	0.0775862	0.123077	0.025	0
Fam173a	0.145455	0.0681818	0.148148	0	0	0	0.341463	0.215517	0.230769	0.25	0.294118
Metrn	0.0181818	0.0909091	0.037037	0	0	0	0.134146	0.112069	0.0615385	0.1	0
Wdr24	0.0181818	0.0227273	0	0	0	0	0.0670732	0.0344828	0.0153846	0.0875	0
Jmjd8	0.0181818	0.0454545	0	0	0	0	0.0243902	0.0517241	0.0153846	0.025	0
Stub1	0.0727273	0.159091	0.148148	0.333333	0	0.181818	0.341463	0.293103	0.138462	0.325	0.352941
Rhbdl1	0.0181818	0.0454545	0.037037	0	0	0	0.0487805	0.0862069	0.0923077	0.0875	0.117647
Rhot2	0.0181818	0.0227273	0.037037	0	0	0	0.109756	0.0862069	0.0769231	0.0375	0.0294118
Wdr90	0	0.0227273	0	0	0	0	0.0243902	0.0258621	0.0307692	0.0375	0.0294118
Mcrip2	0	0.0227273	0	0	0	0	0.0243902	0.00862069	0	0.0375	0.0294118
Mettl26	0.0363636	0.113636	0.037037	0	0.2	0	0.140244	0.112069	0.0769231	0.1	0.0294118
Wfikkn1	0	0	0	0	0.2	0	0.0304878	0.0431034	0	0.0125	0.0294118
Rab40c	0.0545455	0.0454545	0.0740741	0	0	0.0909091	0.128049	0.0775862	0.123077	0.075	0.117647
Pigq	0.0909091	0.0909091	0.148148	0	0	0	0.170732	0.0862069	0.153846	0.125	0.0588235
Capn15	0.0545455	0.0681818	0.037037	0.166667	0	0	0.182927	0.12931	0.0461538	0.0875	0
Rab11fip3	0	0.0227273	0	0	0	0.0909091	0.0121951	0.0517241	0.0461538	0.0125	0
Decr2	0	0	0	0	0	0	0.0365854	0.0344828	0.0307692	0	0
Nme4	0.0363636	0	0	0	0	0	0.0670732	0.0258621	0.0461538	0.0375	0
Tmem8	0.0727273	0.0909091	0.0740741	0	0	0.0909091	0.164634	0.0862069	0.0461538	0.1125	0
Axin1	0.0363636	0.0454545	0.037037	0	0	0.0909091	0.420732	0.206897	0.230769	0.15	0.0588235
Rgs11	0	0	0	0.166667	0	0	0.0426829	0.0689655	0.0153846	0.0125	0.0588235
Fam234a	0	0.0227273	0.0740741	0	0	0	0.0731707	0.146552	0.0615385	0.025	0.0294118
Luc7l	0.0909091	0.0909091	0.037037	0	0	0.0909091	0.243902	0.146552	0.307692	0.2	0.147059
Neurl1b	0	0	0	0	0	0	0	0	0	0	0
Dusp1	0.363636	0.522727	0.407407	0.166667	0.4	0.727273	1.71951	1.00862	0.846154	0.875	0.882353
Ergic1	0.0181818	0	0.0740741	0.166667	0	0	0.0609756	0.0603448	0.0461538	0.0375	0
Atp6v0e	0.0727273	0.136364	0.037037	0.166667	0	0.0909091	0.390244	0.258621	0.246154	0.225	0.0588235
Crebrf	0.145455	0.227273	0.259259	0.5	0	0	0.463415	0.37931	0.276923	0.175	0.205882
Bnip1	0	0.0681818	0.037037	0	0	0	0.0914634	0.0517241	0.0153846	0.05	0.0588235
Kifc5b	0	0.0227273	0	0	0	0	0	0	0	0	0.0294118
Phf1	0.0909091	0.181818	0.037037	0.333333	0	0.0909091	0.542683	0.37931	0.215385	0.325	0.0882353
Cuta	0.109091	0.0681818	0.037037	0	0	0	0.384146	0.336207	0.230769	0.225	0.205882
Syngap1	0	0	0	0	0	0	0	0	0	0.0125	0
Zbtb9	0.0181818	0	0.0740741	0	0	0.0909091	0.0914634	0.0517241	0.0615385	0.1	0.0294118
Ggnbp1	0	0	0	0	0	0	0.0243902	0	0	0	0
Bak1	0.0727273	0.204545	0.185185	0	0	0	0.176829	0.12931	0.169231	0.1375	0.0882353
Itpr3	0.0909091	0.0909091	0.185185	0	0	0.272727	0.341463	0.206897	0.2	0.2	0.117647
Uqcc2	0.0181818	0	0	0.166667	0	0	0.128049	0.112069	0.0461538	0.15	0.0882353
Ip6k3	0	0	0	0	0	0	0	0	0	0	0
Lemd2	0.145455	0.181818	0.037037	0.166667	0	0.454545	0.591463	0.37931	0.415385	0.4125	0.529412
AI413582	0.0181818	0.0909091	0.0740741	0	0.2	0.0909091	0.0853659	0.103448	0.123077	0.0875	0.0294118
Nudt3	0.345455	0.386364	0.259259	0.166667	0	0.909091	0.926829	0.672414	0.753846	0.55	0.470588
Pacsin1	0.0181818	0.0454545	0	0	0	0	0.0853659	0.0689655	0.0615385	0.1	0.0294118
Spdef	0	0	0	0	0	0	0	0	0	0	0
Ilrun	0.145455	0.181818	0.111111	0	0.2	0.181818	0.603659	0.405172	0.276923	0.3375	0.323529
Snrpc	0.0545455	0.0454545	0.0740741	0	0	0.0909091	0.341463	0.189655	0.2	0.25	0.205882
Uhrf1bp1	0.0181818	0.0227273	0	0	0	0	0.0304878	0.0172414	0.0153846	0	0
Taf11	0.0181818	0.159091	0	0	0	0	0.182927	0.163793	0	0.2	0.117647
Anks1	0.0181818	0.0681818	0.037037	0	0	0	0.121951	0.155172	0.2	0.1125	0.0294118
Tcp11	0	0	0	0.166667	0	0	0	0	0	0.0125	0
Zfp523	0	0.0227273	0.037037	0	0	0	0.0487805	0.0603448	0.0307692	0.0375	0.0588235
Def6	0.0909091	0.227273	0.148148	0.166667	0	0.181818	0.756098	0.560345	0.4	0.4375	0.352941
Ppard	0.0363636	0.0227273	0	0	0.4	0	0.0670732	0.0517241	0.0615385	0.05	0.0882353
Fance	0.0727273	0.0909091	0.111111	0	0	0	0.20122	0.181034	0.0769231	0.25	0.117647
Fkbp5	0.0909091	0.25	0.185185	0.166667	0	0.363636	0.176829	0.232759	0.123077	0.3	0.205882
Srpk1	0.4	0.545455	0.518519	0	0.2	0.363636	1.17073	0.775862	0.523077	0.4375	0.558824
Mapk14	0.0727273	0.295455	0.0740741	0	0	0.272727	0.573171	0.482759	0.369231	0.3625	0.294118
Mapk13	0	0	0	0	0	0	0	0	0	0.0125	0
Brpf3	0.0181818	0.0681818	0	0	0	0.0909091	0.121951	0.12069	0.0923077	0.05	0.0294118
Pxt1	0	0	0	0	0	0	0	0	0	0	0
Kctd20	0.0363636	0.0454545	0.0740741	0.166667	0	0	0.134146	0.103448	0.0153846	0.05	0.0588235
Stk38	0.6	0.909091	0.740741	0.166667	0.6	0.818182	2.10366	1.36207	1.56923	1.2875	1.20588
Srsf3	0.0545455	0.136364	0.0740741	0	0	0.181818	0.219512	0.12931	0.123077	0.1375	0.117647
Cdkn1a	0.0909091	0.0681818	0.0740741	0	0	0.363636	0.0670732	0.0948276	0.0615385	0.075	0
Rab44	0.0363636	0.0227273	0	0	0	0	0.0121951	0.0172414	0	0.025	0
Cpne5	0	0	0	0	0	0	0	0	0	0	0
Ppil1	0.0909091	0.0909091	0.037037	0	0	0	0.134146	0.0948276	0.0769231	0.0625	0.117647
Pi16	0	0	0.037037	0	0	0	0	0	0	0	0
Mtch1	0.0727273	0.204545	0.111111	0	0	0	0.353659	0.198276	0.184615	0.1625	0.0588235
Fgd2	0.0363636	0.204545	0.037037	0	0	0	0.195122	0.0775862	0.0769231	0.0875	0.147059
Pim1	0.8	0.636364	0.296296	0.5	0	0.545455	1.62195	2.13793	0.830769	1.225	1.26471
Tbc1d22b	0.0909091	0.0454545	0.148148	0.166667	0	0	0.304878	0.37931	0.184615	0.125	0.294118
Rnf8	0.0181818	0.0681818	0	0	0.4	0	0.22561	0.215517	0.0615385	0.125	0.0882353
Cmtr1	0.127273	0.181818	0.148148	0	0.4	0.0909091	0.579268	0.517241	0.4	0.375	0.294118
Ccdc167	0.0363636	0.0227273	0	0	0	0	0.0304878	0.0172414	0.0923077	0.0375	0
Mdga1	0	0	0	0	0	0	0	0	0	0	0
Zfand3	0.145455	0.204545	0.148148	0	0	0.272727	0.682927	0.612069	0.553846	0.475	0.411765
Btbd9	0.0545455	0.136364	0.148148	0.166667	0	0.0909091	0.182927	0.163793	0.169231	0.0625	0.0588235
Glo1	0.0363636	0.181818	0.222222	0.166667	0	0.0909091	0.207317	0.146552	0.123077	0.225	0.0882353
Dnah8	0.0181818	0.25	0.148148	0.333333	0	0.0909091	0.280488	0.25	0.184615	0.1875	0.176471
Glp1r	0.0181818	0	0	0	0	0	0	0	0	0	0
Abcg1	0.0545455	0.0681818	0.0740741	0	0	0	0.329268	0.258621	0.153846	0.1375	0.0588235
Tff1	0	0	0	0	0	0	0	0	0	0	0
Tmprss3	0	0	0	0	0	0	0	0.00862069	0.0153846	0.0125	0
Ubash3a	0.0727273	0.0909091	0.148148	0.333333	0.2	0.0909091	0.280488	0.267241	0.123077	0.1625	0.294118
Slc37a1	0.0363636	0.227273	0.111111	0.166667	0	0	0.329268	0.224138	0.261538	0.175	0.294118
Pde9a	0	0	0	0	0	0	0	0	0	0	0
Wdr4	0.0363636	0	0.037037	0	0	0	0.140244	0.0431034	0.123077	0.025	0.117647
Ndufv3	0.127273	0.25	0.222222	0	0	0.0909091	0.542683	0.491379	0.338462	0.525	0.441176
Pknox1	0	0.113636	0	0.166667	0	0.0909091	0.152439	0.12069	0.0923077	0.15	0
U2af1	0.272727	0.227273	0.185185	0	0	0.272727	0.52439	0.439655	0.292308	0.3625	0.352941
Cryaa	0	0	0	0	0	0	0	0	0	0	0
Sik1	0.745455	0.75	0.555556	0.333333	0.6	0.727273	3.20732	1.25862	0.876923	0.9625	1.32353
Notch3	0	0.0227273	0	0	0	0	0	0	0	0	0
Ephx3	0	0.0227273	0	0	0	0	0	0	0	0	0
Brd4	0.2	0.340909	0.259259	0.166667	0	0.454545	0.97561	0.862069	0.523077	0.6875	0.529412
Akap8	0.345455	0.613636	0.481481	1.16667	0.4	0.818182	1.30488	0.982759	0.676923	0.75	0.735294
Akap8l	0.109091	0.0681818	0.333333	0.333333	0.6	0.181818	0.378049	0.439655	0.230769	0.2875	0.205882
Wiz	0.0181818	0	0	0	0	0.0909091	0.097561	0.0862069	0.0307692	0.0625	0.0588235
Rasal3	0.254545	0.545455	0.592593	0.166667	0.2	0.545455	1.43902	1.12931	1.06154	0.9125	0.470588
Pglyrp2	0.0545455	0.0909091	0	0	0	0	0.25	0.215517	0.123077	0.1625	0
Cyp4f16	0	0	0	0	0	0	0.00609756	0	0	0	0.0294118
Cyp4f37	0	0	0	0	0	0	0	0	0	0	0
Zfp871	0.0909091	0.204545	0.037037	0	0	0.363636	0.347561	0.206897	0.153846	0.1	0.147059
Zfp799	0	0.0454545	0.037037	0	0	0	0.0609756	0.0517241	0.0769231	0.0625	0.0588235
Zfp870	0	0	0	0	0	0	0.00609756	0	0	0	0
Cyp4f13	0.0181818	0.0227273	0	0	0	0	0.0365854	0.0517241	0.0461538	0	0
Zfp472	0.0727273	0.0909091	0	0	0.2	0.181818	0.0609756	0.12069	0.0615385	0.0625	0.0294118
Zfp952	0	0.0227273	0	0	0	0	0.0426829	0.0431034	0.0461538	0.025	0
Zfp763	0	0	0	0	0	0	0.0304878	0	0	0	0
Zfp563	0	0	0	0	0	0	0.0182927	0.0172414	0.0153846	0	0
Zfp955a	0	0.0227273	0	0	0	0	0.00609756	0	0.0307692	0.025	0
Zfp955b	0.0181818	0	0.037037	0	0	0	0.0853659	0.0172414	0.0153846	0.0375	0.0882353
Zfp81	0.0181818	0	0	0	0	0.0909091	0.0182927	0.00862069	0.0307692	0	0
Zfp101	0	0.0454545	0	0	0	0	0.0426829	0.0431034	0	0.0125	0
Adamts10	0.0363636	0.136364	0.037037	0	0	0	0.347561	0.224138	0.2	0.2125	0.0588235
Myo1f	0.0181818	0.295455	0.111111	0	0	0	0.219512	0.0948276	0.0769231	0.0875	0.117647
Zfp414	0	0	0	0	0	0	0.0731707	0.0603448	0.107692	0.05	0
Pram1	0	0.0227273	0	0	0	0	0.00609756	0	0	0	0
Hnrnpm	0.527273	1.02273	0.703704	0.833333	0.6	1.18182	1.54268	1.37069	1.18462	1.425	1.02941
March2	0.0545455	0	0.037037	0	0	0	0.158537	0.12931	0.0769231	0.0875	0.0588235
Rab11b	0.0727273	0.0454545	0	0	0	0	0.323171	0.293103	0.153846	0.175	0.264706
Angptl4	0	0	0	0	0	0	0.00609756	0	0.0153846	0.0125	0
Kank3	0	0	0	0	0	0	0.00609756	0	0	0	0
Ndufa7	0.0363636	0.0681818	0.037037	0	0	0.0909091	0.207317	0.275862	0.138462	0.1625	0.0588235
Cd320	0.0363636	0	0	0	0	0	0.0182927	0.0258621	0.0153846	0.025	0.0294118
Kifc1	0	0	0.037037	0	0	0	0	0.00862069	0.0153846	0.0125	0
Smim40	0.0181818	0	0	0	0	0	0	0.00862069	0.0153846	0	0
Daxx	0.0181818	0.0227273	0.0740741	0	0	0.181818	0.371951	0.439655	0.153846	0.25	0.0882353
Tapbp	0.327273	0.454545	0.481481	0.5	0	0.636364	1.4939	1.50862	0.876923	0.95	0.617647
Zbtb22	0.0545455	0.113636	0	0	0	0	0.22561	0.172414	0.123077	0.0625	0.176471
Rgl2	0.2	0.318182	0.259259	0.166667	0.6	0.0909091	0.731707	0.62931	0.630769	0.5125	0.647059
Pfdn6	0.0727273	0.159091	0.037037	0	0	0	0.329268	0.327586	0.230769	0.3125	0.117647
Wdr46	0.145455	0.159091	0.0740741	0.166667	0	0	0.323171	0.353448	0.246154	0.2625	0.176471
B3galt4	0	0.0454545	0	0	0	0	0.0670732	0.0258621	0.0923077	0.1	0.0294118
Vps52	0	0.0681818	0.037037	0	0	0.0909091	0.237805	0.146552	0.0461538	0.1375	0.0882353
H2-K1	2.81818	3.65909	2.96296	4	1.6	2.54545	7.60976	6.25862	5.10769	6.1375	5.73529
Ring1	0.0363636	0.136364	0.037037	0.166667	0	0.0909091	0.22561	0.189655	0.230769	0.1625	0.147059
H2-Ke6	0.0909091	0.159091	0.185185	0	0	0.181818	0.420732	0.293103	0.430769	0.2375	0.147059
Slc39a7	0.145455	0.181818	0.148148	0.166667	0.2	0.363636	0.335366	0.336207	0.230769	0.3375	0.117647
Rxrb	0.181818	0.272727	0.0740741	0.166667	0	0.181818	0.567073	0.5	0.307692	0.5625	0.294118
Col11a2	0.0181818	0	0.037037	0	0	0.0909091	0.0731707	0.0517241	0.0153846	0.0375	0.0588235
H2-Oa	0.0727273	0.0681818	0	0.166667	0	0.0909091	0.365854	0.241379	0.123077	0.25	0.0882353
Brd2	0.254545	0.522727	0.185185	0.166667	0	0.181818	0.786585	0.853448	0.323077	0.6	0.352941
H2-DMa	0.109091	0.340909	0.185185	0.166667	0	0.454545	0.652439	0.344828	0.369231	0.4375	0.0882353
H2-DMb2	0.0545455	0.0454545	0	0	0	0.0909091	0.402439	0.163793	0.0769231	0.1625	0.0294118
H2-DMb1	0	0.0681818	0	0	0	0	0.176829	0.0172414	0.0615385	0.025	0.0588235
Psmb9	0.254545	0.386364	0.296296	0	0.2	0.363636	0.579268	0.62931	0.692308	0.4125	0.5
Tap1	0.236364	0.409091	0.592593	0	0.2	0.363636	0.908537	1.0431	0.753846	0.875	0.558824
Psmb8	0.363636	0.477273	0.407407	0.166667	0.2	0.181818	0.939024	0.905172	0.923077	0.9375	0.529412
Tap2	0.381818	0.522727	0.333333	0	0.6	0.0909091	0.993902	0.758621	0.769231	0.725	0.235294
H2-Ob	0.218182	0.318182	0.037037	0.333333	0	0	1.65244	1.0431	0.538462	0.65	0.382353
H2-Ab1	0.4	0.954545	0.222222	0.5	0	0.636364	3.98171	2.06034	1.04615	1.7	0.617647
H2-Aa	0.218182	0.704545	0.111111	0.5	0	0.181818	2.93902	1.28448	0.692308	1.2875	0.441176
H2-Eb1	1.21818	2.15909	0.333333	2.16667	0.2	1.36364	5.90854	3.35345	1.4	2.875	2
H2-Eb2	0.0181818	0.0454545	0	0.166667	0	0.0909091	0.243902	0.0689655	0.123077	0.0875	0
Btnl2	0	0	0	0	0	0	0.0182927	0	0.0153846	0.0125	0
Btnl1	0	0	0	0	0	0	0	0	0	0	0
BC051142	0	0	0	0	0	0	0	0	0	0.0125	0
Gpsm3	0.490909	0.727273	0.592593	0.333333	0	0.545455	1.90854	1.66379	1.07692	1.375	0.911765
Pbx2	0.0545455	0.181818	0.0740741	0	0	0	0.195122	0.0862069	0.169231	0.1375	0.205882
Ager	0.109091	0	0	0	0	0	0.0365854	0.0603448	0.0307692	0.0125	0.0294118
Rnf5	0.0363636	0.0227273	0	0.166667	0	0	0.146341	0.0689655	0.123077	0.075	0.0588235
Agpat1	0	0.136364	0.0740741	0	0	0	0.176829	0.0948276	0.0923077	0.125	0.0294118
Egfl8	0.0181818	0	0	0	0	0	0.00609756	0	0.0153846	0	0
Ppt2	0.0181818	0	0.037037	0.333333	0	0.0909091	0.0609756	0.112069	0	0.0375	0.0294118
Prrt1	0	0	0	0	0	0	0.0121951	0	0	0.0125	0
Fkbpl	0	0	0	0	0	0	0.00609756	0.0172414	0	0.0125	0
Atf6b	0.0181818	0	0.0740741	0	0	0	0.213415	0.12069	0.138462	0.0875	0.0882353
C4b	0	0	0	0	0	0	0	0	0	0	0
Stk19	0.0363636	0.113636	0	0	0	0.0909091	0.158537	0.0862069	0.0615385	0.15	0.0294118
Dxo	0.0727273	0.113636	0.148148	0.166667	0	0.181818	0.353659	0.206897	0.215385	0.2125	0.176471
Skiv2l	0.0363636	0.0227273	0.037037	0	0	0.0909091	0.097561	0.0689655	0.0307692	0.0625	0.0882353
Nelfe	0.0181818	0.0454545	0	0	0	0	0.0426829	0.0689655	0.0461538	0.075	0.0294118
Cfb	0	0	0	0	0	0	0	0	0	0	0.0294118
C2	0	0	0	0	0	0	0	0	0	0	0
Zbtb12	0	0	0	0	0	0	0.0426829	0.0689655	0.0307692	0.0625	0
Ehmt2	0.163636	0.227273	0.0740741	0.166667	0	0.181818	0.603659	0.387931	0.292308	0.325	0.117647
Neu1	0.0181818	0.113636	0.037037	0.166667	0	0	0.146341	0.146552	0.138462	0.125	0.0294118
Hspa1b	0.563636	0.636364	0.703704	0.5	0.6	0	0.128049	0.0603448	0.0153846	0.2	0.0294118
Hspa1a	0.109091	0.363636	0.148148	0.166667	0	0.0909091	0.0731707	0.0344828	0	0.0625	0.0294118
Lsm2	0	0.0227273	0	0	0	0	0.115854	0.0948276	0.0615385	0.075	0
Vars	0.2	0.5	0.407407	0.5	0.6	0	1.40854	1.07759	0.646154	1.075	0.441176
Vwa7	0	0	0	0	0	0	0.00609756	0	0	0	0
Sapcd1	0	0	0	0	0	0	0.0182927	0.00862069	0	0	0
Msh5	0	0	0	0	0	0	0.0121951	0.00862069	0	0	0
Clic1	0.0545455	0.181818	0.037037	0	0.2	0.181818	0.52439	0.275862	0.323077	0.2125	0.0588235
Ddah2	0	0.0227273	0	0	0	0	0.0304878	0	0	0.0125	0
Abhd16a	0.0545455	0.113636	0.0740741	0	0	0	0.22561	0.146552	0.0769231	0.0875	0.0882353
Ly6g5b	0	0	0	0	0	0	0.00609756	0.0172414	0	0.0125	0
Csnk2b	0.0545455	0.113636	0.185185	0.166667	0	0.181818	0.170732	0.172414	0.138462	0.1125	0.0294118
Gpank1	0.145455	0.159091	0.037037	0	0	0	0.408537	0.241379	0.2	0.25	0.147059
D17H6S53E	0.0181818	0.0454545	0.111111	0.166667	0	0	0.158537	0.0775862	0.0923077	0.075	0
Bag6	0.127273	0.340909	0.148148	0.166667	0	0.181818	0.640244	0.508621	0.261538	0.4875	0.411765
Prrc2a	0.145455	0.409091	0.259259	0.333333	0.2	0.272727	0.95122	0.784483	0.6	0.5375	0.382353
Aif1	0	0.0227273	0	0	0	0	0.0182927	0	0.0153846	0	0
Lst1	0	0	0	0	0	0	0.0487805	0.0603448	0.0307692	0.025	0.0294118
Ltb	0.509091	0.681818	0.148148	0.333333	0.4	0.181818	2.10976	1.82759	1.13846	1.0375	0.764706
Tnf	0	0	0.0740741	0	0	0	0.0792683	0.0862069	0.0153846	0	0.0294118
Lta	0	0	0	0	0	0	0.0609756	0.0431034	0.0307692	0.05	0.0294118
Nfkbil1	0.0363636	0.0227273	0.037037	0	0	0.0909091	0.103659	0.0948276	0.0307692	0.0875	0.0588235
Atp6v1g2	0	0	0	0	0	0	0.00609756	0.00862069	0	0.0125	0.0588235
Ddx39b	0.181818	0.318182	0.0740741	0.166667	0.2	0.181818	0.512195	0.396552	0.276923	0.2875	0.0882353
H2-D1	0.309091	0.227273	0.333333	0.833333	0.2	0.454545	0.786585	0.741379	0.338462	0.55	0.205882
H2-Q2	0	0.0227273	0	0	0	0	0	0	0	0	0
H2-Q4	0.0909091	0.340909	0.111111	0.166667	0.2	0.0909091	0.79878	0.474138	0.384615	0.5	0.411765
H2-Q6	1.09091	1.97727	0.925926	1.33333	1.4	2.36364	3.67683	3.02586	2.24615	3.05	1.52941
H2-Q7	0.309091	0.318182	0.333333	0.333333	1.2	1.18182	1.23171	1.08621	0.815385	0.7875	0.529412
Tcf19	0	0.0454545	0.0740741	0	0	0	0.0304878	0.00862069	0.0307692	0.0125	0
Cchcr1	0.0181818	0	0	0	0	0	0.0243902	0.0258621	0.0153846	0.0125	0
Vars2	0.0181818	0.113636	0	0	0	0	0.0731707	0.0948276	0.0461538	0.0375	0.0294118
Gtf2h4	0.0181818	0	0.037037	0	0	0	0.0792683	0.0431034	0	0.025	0.0294118
Ddr1	0.0181818	0.0227273	0	0	0	0	0.0121951	0.0172414	0.0153846	0	0
Ier3	0.109091	0.113636	0.185185	0	0	0	0.0121951	0.172414	0.0153846	0.1625	0.0588235
Flot1	0.0181818	0.0227273	0.185185	0	0	0.181818	0.140244	0.103448	0.138462	0.1	0.0294118
Tubb5	0.381818	0.409091	0.62963	0.333333	0.2	0.636364	1.31098	1.56034	1	1.1	0.647059
Mdc1	0.127273	0.181818	0	0.166667	0	0.181818	0.103659	0.137931	0.107692	0.15	0.0294118
Nrm	0.0545455	0.25	0.185185	0	0	0.181818	0.5	0.241379	0.138462	0.15	0.147059
Ppp1r18	0.272727	0.318182	0.0740741	0	0	0.272727	1	0.767241	0.507692	0.55	0.352941
Dhx16	0.0545455	0.159091	0.148148	0.166667	0.2	0	0.347561	0.232759	0.2	0.1875	0.0294118
Atat1	0.0181818	0	0	0.166667	0	0	0.0304878	0.00862069	0	0.025	0.0294118
Ppp1r10	0.0363636	0.136364	0.037037	0	0	0	0.262195	0.181034	0.153846	0.1	0.117647
Abcf1	0.109091	0.159091	0.185185	0	0.2	0	0.317073	0.172414	0.138462	0.225	0.0882353
Prr3	0.0363636	0.0909091	0	0	0	0.0909091	0.121951	0.0603448	0.215385	0.0375	0.0882353
Gnl1	0.181818	0.159091	0.111111	0.166667	0	0.181818	0.408537	0.267241	0.2	0.25	0.147059
H2-T24	0.0181818	0.0227273	0.037037	0	0	0	0.146341	0.215517	0.123077	0.0875	0.0294118
H2-T23	0	0	0	0	0	0	0.0182927	0.00862069	0.0153846	0.0125	0.0588235
H2-T3	0	0	0	0	0	0	0	0	0	0	0
Rpp21	0.0363636	0.159091	0.037037	0	0	0.0909091	0.207317	0.137931	0.0461538	0.2125	0.0294118
Trim39	0.0363636	0.0909091	0.037037	0.166667	0	0	0.286585	0.232759	0.138462	0.0875	0.235294
Trim26	0.2	0.204545	0.0740741	0.333333	0	0.272727	0.390244	0.267241	0.246154	0.25	0.264706
Trim10	0	0	0	0	0	0	0.00609756	0	0	0	0
Trim40	0	0	0	0	0	0	0	0	0	0	0
Rnf39	0	0	0	0	0	0	0.0182927	0.00862069	0	0	0
Ppp1r11	0.0909091	0.25	0.037037	0	0.2	0.0909091	0.286585	0.215517	0.292308	0.1625	0.0882353
Znrd1	0.0727273	0.0681818	0	0.166667	0	0.181818	0.158537	0.12931	0.0769231	0.075	0.0588235
Znrd1as	0	0	0.037037	0	0	0.0909091	0.0182927	0	0	0.025	0
Zfp57	0	0	0	0	0	0	0	0	0	0	0
Gabbr1	0.181818	0.159091	0.222222	0.166667	0	0.0909091	0.536585	0.37931	0.492308	0.275	0.323529
Ubd	0	0	0	0	0	0	0	0	0	0	0
H2-M3	0	0	0.037037	0	0.2	0.0909091	0.292683	0.0948276	0.0615385	0.1625	0.0882353
H2-M2	0	0	0	0	0	0	0	0	0	0	0
Crisp3	0	0	0	0	0	0	0.0304878	0	0	0	0
Cenpq	0	0.0454545	0	0	0.2	0	0.0914634	0.0517241	0.0461538	0.05	0.0588235
Mmut	0	0.0227273	0.037037	0	0	0.0909091	0.0304878	0.0517241	0.0153846	0.0125	0.0294118
Cd2ap	0.0545455	0.113636	0.111111	0	0	0.181818	0.573171	0.37069	0.338462	0.4125	0.117647
Tnfrsf21	0	0.0681818	0	0	0	0	0.0182927	0.0258621	0	0	0
Adgrf5	0.0181818	0	0	0	0	0	0.00609756	0	0	0	0
Ankrd66	0	0	0	0	0	0	0	0	0	0	0
Pla2g7	0	0.0454545	0.0740741	0	0	0.181818	0.0121951	0	0	0.0125	0
Slc25a27	0	0.0681818	0	0.333333	0	0	0.0853659	0.155172	0.0307692	0.05	0.0294118
Cyp39a1	0	0.0227273	0.037037	0	0	0	0.0304878	0.0172414	0.0153846	0.0375	0
Enpp5	0	0	0	0	0	0	0	0	0	0	0
Enpp4	0	0	0	0	0	0	0.0670732	0.00862069	0.0461538	0.025	0.0294118
Clic5	0.0181818	0	0	0	0	0	0	0	0	0	0
Runx2	0.0909091	0.0454545	0.0740741	0	0	0	0.0304878	0.0258621	0.0153846	0.05	0.0882353
Supt3	0.0181818	0.0227273	0.037037	0	0	0	0.121951	0.0862069	0.0769231	0.0625	0.147059
Cdc5l	0.0909091	0.136364	0.037037	0.166667	0.2	0.0909091	0.29878	0.215517	0.292308	0.1375	0.176471
Tmem151b	0	0	0	0	0	0	0	0	0	0.0125	0
Nfkbie	0.0363636	0.0454545	0	0	0	0.181818	0.115854	0.103448	0.0461538	0.0375	0
Slc35b2	0.309091	0.204545	0.0740741	0	0.2	0.0909091	0.445122	0.215517	0.169231	0.225	0.117647
Hsp90ab1	0.472727	0.590909	0.185185	0.166667	0.2	0.363636	1.48171	1.08621	0.846154	1	0.647059
Slc29a1	0.0181818	0.0454545	0.037037	0	0	0	0.0487805	0.0603448	0.0307692	0.05	0
Tmem63b	0	0.0227273	0	0	0	0	0.0731707	0.0603448	0.0153846	0.025	0.0588235
Vegfa	0	0.0227273	0.0740741	0	0	0	0.0243902	0.0172414	0	0.0125	0
Rsph9	0	0	0	0	0	0	0.00609756	0	0	0	0
Mad2l1bp	0.0545455	0.0909091	0.037037	0	0	0	0.152439	0.0775862	0.0769231	0.1	0.0882353
Gtpbp2	0.109091	0.136364	0.037037	0.166667	0	0.272727	0.646341	0.491379	0.461538	0.375	0.235294
Polh	0	0	0	0	0.2	0	0.0487805	0.0517241	0.0307692	0.025	0
Xpo5	0.0181818	0.0909091	0.0740741	0	0	0	0.176829	0.137931	0.0615385	0.1125	0.0882353
Polr1c	0.127273	0.113636	0.037037	0	0	0.0909091	0.237805	0.413793	0.261538	0.3125	0.176471
Yipf3	0.0909091	0.204545	0.111111	0.166667	0	0.0909091	0.426829	0.456897	0.276923	0.2	0.147059
Lrrc73	0	0	0.037037	0	0	0	0.0182927	0	0	0.05	0
Tjap1	0.0363636	0.0681818	0	0	0	0.0909091	0.20122	0.0775862	0.153846	0.2	0.0588235
Abcc10	0.0727273	0.113636	0.037037	0.166667	0	0	0.128049	0.137931	0.0461538	0.0625	0.0588235
Zfp318	0.163636	0.113636	0	0.5	0	0	0.597561	0.310345	0.261538	0.2625	0.205882
Crip3	0	0	0	0	0	0	0.0121951	0.00862069	0	0.0125	0
Ttbk1	0	0	0	0	0	0	0.0121951	0.0258621	0	0.0125	0
Dnph1	0	0	0	0	0	0	0	0.00862069	0	0	0
Cul9	0	0.0227273	0	0	0	0	0	0.0344828	0	0	0
Srf	0.145455	0.159091	0.222222	0	0	0.181818	0.414634	0.344828	0.307692	0.1875	0.176471
Ptk7	0	0	0	0	0	0	0	0	0	0	0
Klc4	0.0181818	0	0	0.5	0	0	0.152439	0.0948276	0.0461538	0.0625	0.117647
Cul7	0	0	0	0	0	0	0.0487805	0.00862069	0	0	0
Klhdc3	0.0363636	0.159091	0.037037	0.166667	0	0	0.304878	0.112069	0.138462	0.1	0.176471
Mea1	0.0181818	0.0227273	0.037037	0	0	0	0.182927	0.155172	0.0923077	0.175	0.0882353
Ppp2r5d	0.0545455	0	0.037037	0	0.2	0.0909091	0.146341	0.112069	0.153846	0.125	0.0882353
Pex6	0	0.159091	0.0740741	0	0	0	0.207317	0.163793	0.169231	0.15	0.0882353
Gnmt	0	0.0227273	0.037037	0	0	0	0.00609756	0	0.0153846	0	0.0294118
Cnpy3	0.127273	0.159091	0.0740741	0.333333	0	0.181818	0.432927	0.284483	0.230769	0.225	0.264706
Bicral	0.0181818	0.0681818	0.0740741	0	0	0	0.219512	0.12069	0.107692	0.0875	0.0882353
Tbcc	0	0.0227273	0	0	0	0	0.134146	0.0775862	0.153846	0.1375	0.0588235
Ubr2	0.127273	0.340909	0.185185	0.333333	0	0.545455	0.646341	0.448276	0.338462	0.3875	0.441176
Guca1b	0.0363636	0.0454545	0	0	0	0	0	0.0344828	0.0307692	0.0125	0
Guca1a	0	0	0	0	0	0	0	0	0	0	0
Taf8	0.0727273	0.204545	0.0740741	0.333333	0.2	0	0.591463	0.439655	0.523077	0.3	0.264706
Ccnd3	0.0727273	0.159091	0.148148	0	0	0.181818	0.585366	0.456897	0.323077	0.2625	0.176471
Bysl	0.0363636	0.0454545	0.037037	0.333333	0	0	0.128049	0.0948276	0.0153846	0.1125	0
Med20	0.0363636	0.0681818	0.0740741	0	0.2	0.0909091	0.280488	0.215517	0.153846	0.225	0.147059
Usp49	0	0	0	0	0	0	0.0243902	0.0172414	0	0.0125	0
Tomm6	0.127273	0.136364	0.037037	0	0	0.272727	0.268293	0.301724	0.261538	0.1875	0.117647
Frs3	0	0	0	0	0	0	0	0	0	0	0
Tfeb	0.0363636	0.0454545	0.037037	0.166667	0	0.272727	0.286585	0.198276	0.107692	0.1375	0.176471
Mdfi	0	0	0	0	0	0	0.00609756	0	0	0	0
Foxp4	0.0181818	0.227273	0	0.5	0	0	0.365854	0.155172	0.0923077	0.125	0.235294
Trem1	0	0	0	0	0	0	0.0121951	0.0258621	0	0.0125	0
Trem3	0	0	0	0	0	0	0	0.0172414	0	0	0
Treml4	0	0	0	0	0	0	0.00609756	0	0	0	0
Treml2	0.109091	0.136364	0.037037	0.166667	0	0	0.396341	0.258621	0.169231	0.3375	0.264706
Trem2	0	0.0227273	0	0	0	0	0	0.00862069	0	0	0
Treml1	0	0	0	0	0	0	0	0	0	0	0
Nfya	0.0363636	0.0681818	0.0740741	0.333333	0	0	0.335366	0.189655	0.138462	0.15	0.147059
Oard1	0.0545455	0.0454545	0.148148	0	0	0	0.390244	0.301724	0.2	0.225	0.0588235
Apobec2	0	0	0	0	0	0	0.0121951	0	0.0153846	0	0
Unc5cl	0.0181818	0.0227273	0.148148	0	0	0	0.128049	0.0344828	0.0461538	0.075	0
Mocs1	0.0545455	0.0909091	0.111111	0.166667	0	0.0909091	0.0670732	0.0775862	0.0769231	0.05	0.0882353
Rftn1	0.181818	0.25	0.0740741	0	0.4	0	0.487805	0.353448	0.230769	0.2125	0.0882353
Plcl2	0.309091	0.227273	0.111111	0.333333	0	0.181818	0.487805	0.344828	0.307692	0.3625	0.264706
Tbc1d5	0.0181818	0.0227273	0.0740741	0.333333	0	0	0.134146	0.112069	0.0461538	0.1	0
Satb1	1.18182	1.72727	1.59259	1	1	2.18182	3.32317	2.26724	2.07692	2.2625	2.14706
Rab5a	0.109091	0.227273	0.222222	0	0	0.181818	0.469512	0.284483	0.184615	0.225	0.294118
Kat2b	0.0181818	0	0	0	0	0	0.054878	0.0431034	0.0461538	0.025	0
Sgo1	0	0	0	0	0	0	0.00609756	0	0	0.0125	0
Pot1b	0	0.0227273	0.111111	0	0	0	0.0731707	0	0.0923077	0.0375	0.0294118
Adgre4	0	0.0454545	0	0	0	0	0.0121951	0	0	0	0
Zfp119a	0.0181818	0	0	0.166667	0	0	0.0365854	0.0172414	0.0153846	0	0
Zfp959	0	0.0227273	0	0	0	0	0.00609756	0.00862069	0	0.0125	0
Zfp119b	0	0	0	0	0	0	0.0182927	0.00862069	0	0	0
Ebi3	0	0	0	0	0	0	0.0182927	0.00862069	0	0	0
Yju2	0.0363636	0.0681818	0	0	0	0.0909091	0.0914634	0.112069	0.0615385	0.0375	0.117647
Shd	0	0	0	0	0	0	0.0121951	0.0172414	0	0.025	0
Stap2	0	0	0	0	0	0	0	0	0	0	0
Mpnd	0.0727273	0.0681818	0.148148	0.166667	0	0	0.493902	0.37931	0.307692	0.35	0.147059
Sh3gl1	0.0727273	0.113636	0.148148	0	0	0.0909091	0.628049	0.655172	0.6	0.325	0.294118
Chaf1a	0	0.0227273	0	0	0	0	0.00609756	0.00862069	0	0	0
Ubxn6	0.0181818	0.136364	0.0740741	0	0.2	0.0909091	0.29878	0.232759	0.169231	0.1625	0.0294118
Hdgfl2	0.109091	0.295455	0.0740741	0.333333	0.2	0	0.310976	0.405172	0.184615	0.3375	0.352941
Plin4	0	0	0	0	0	0	0	0	0	0	0
Plin5	0	0	0	0	0	0	0	0	0	0	0
Lrg1	0	0	0	0	0.2	0	0	0	0.0153846	0.0125	0
Sema6b	0	0	0.037037	0	0	0	0	0	0	0	0
Tnfaip8l1	0	0	0	0	0	0	0.0731707	0.0344828	0	0.0625	0.0294118
Mydgf	0.0727273	0.136364	0.111111	0	0	0.0909091	0.158537	0.172414	0.246154	0.125	0.117647
Dpp9	0.0727273	0.0454545	0.037037	0	0.2	0.0909091	0.268293	0.215517	0.184615	0.1875	0.0882353
Fem1a	0.0181818	0.0227273	0.037037	0	0	0.0909091	0.0487805	0.0344828	0.107692	0.025	0.0294118
Ticam1	0	0.0454545	0	0	0	0	0.0243902	0.0603448	0	0	0
Plin3	0	0	0	0	0.4	0	0.103659	0.0517241	0.0461538	0.1	0.0588235
Uhrf1	0	0.0227273	0.0740741	0	0	0	0.00609756	0.00862069	0.0153846	0.0125	0.0294118
Kdm4b	0.0363636	0.136364	0.0740741	0	0	0	0.170732	0.103448	0.215385	0.0875	0.176471
Ptprs	0	0	0.037037	0	0	0	0.0243902	0.0172414	0	0.025	0
Safb2	0.163636	0.386364	0.148148	0.333333	0	0.0909091	0.652439	0.456897	0.4	0.4375	0.411765
Safb	0.0545455	0.25	0.185185	0.166667	0.2	0	0.5	0.396552	0.246154	0.2125	0.117647
Micos13	0.0727273	0.136364	0.185185	0.333333	0	0.0909091	0.457317	0.310345	0.415385	0.4375	0.294118
Lonp1	0.0545455	0.0681818	0.148148	0.166667	0.2	0	0.286585	0.181034	0.169231	0.2375	0.0294118
Catsperd	0	0	0	0	0	0	0	0	0	0	0
Ranbp3	0.0363636	0.159091	0	0	0	0	0.359756	0.198276	0.246154	0.175	0.176471
Vmac	0.0181818	0.0909091	0	0	0	0	0.0853659	0.0258621	0.0615385	0.075	0.117647
Ndufa11	0	0.0227273	0.0740741	0	0	0	0.134146	0.146552	0.0769231	0.1125	0.147059
Nrtn	0	0	0	0	0	0	0	0	0	0	0
Dus3l	0.145455	0.0909091	0.111111	0	0	0.181818	0.335366	0.267241	0.107692	0.275	0.0882353
Prr22	0.0181818	0.0227273	0	0	0	0	0	0.0344828	0	0	0.0588235
Rfx2	0	0.0454545	0	0.166667	0	0	0.0304878	0.0603448	0.0615385	0.0125	0.0294118
Mllt1	0.0363636	0.0909091	0.037037	0	0	0	0.207317	0.12931	0.138462	0.15	0.147059
Clpp	0.0545455	0.113636	0.0740741	0	0	0	0.0609756	0.0603448	0.0615385	0.075	0.0882353
Alkbh7	0.0363636	0.0227273	0.037037	0	0	0	0.0487805	0.0775862	0.0307692	0.075	0.0588235
Gtf2f1	0.0909091	0.113636	0.0740741	0.166667	0.2	0	0.292683	0.318966	0.123077	0.275	0.147059
Khsrp	0.145455	0.204545	0.185185	0	0.2	0.363636	0.560976	0.62931	0.4	0.525	0.529412
Slc25a23	0	0.0454545	0	0	0.4	0	0.115854	0.146552	0.138462	0.0625	0.117647
Crb3	0	0	0	0	0	0	0.0182927	0.0172414	0	0.0125	0
Dennd1c	0.145455	0.204545	0.0740741	0.333333	0	0.0909091	0.506098	0.344828	0.384615	0.3375	0.205882
Tubb4a	0	0	0	0	0	0	0.00609756	0	0	0	0
Tnfsf9	0	0	0	0	0	0	0.00609756	0	0	0	0
Tnfsf14	0.0181818	0	0.037037	0	0	0	0.0243902	0.00862069	0.0153846	0	0
C3	0.0545455	0.159091	0	0	0	0	0.0182927	0.0258621	0.0153846	0.0125	0
Gpr108	0.0545455	0.0681818	0.037037	0	0	0.0909091	0.109756	0.0775862	0.138462	0.15	0.0588235
Trip10	0	0	0	0	0	0	0.0121951	0.0431034	0.0153846	0.0125	0
Vav1	0.0545455	0.204545	0.222222	0	0	0.0909091	0.615854	0.491379	0.4	0.45	0.235294
Adgre1	0	0	0	0	0	0	0	0.00862069	0	0	0
Efna5	0	0	0	0	0	0	0	0	0	0	0
Fbxl17	0.0181818	0.136364	0.0740741	0.166667	0.2	0.181818	0.115854	0.12069	0.138462	0.1125	0.0882353
Fer	0	0	0	0	0	0	0	0	0	0	0
Pja2	0.0363636	0.0681818	0.037037	0.333333	0	0.0909091	0.0853659	0.0603448	0.107692	0.075	0.0588235
Man2a1	0.0727273	0.159091	0.148148	0	0.4	0.181818	0.347561	0.267241	0.123077	0.2375	0.0294118
Vapa	0.0727273	0.159091	0.148148	0	0	0.0909091	0.243902	0.163793	0.138462	0.15	0.0588235
Txndc2	0	0	0	0	0	0	0	0	0	0	0
Rab31	0	0	0	0	0	0	0.0487805	0.0344828	0	0.0375	0.0294118
Ppp4r1	0	0	0	0	0.2	0	0.115854	0.0948276	0.0923077	0.0125	0.0294118
Ralbp1	0.0909091	0.136364	0.222222	0	0	0.0909091	0.317073	0.241379	0.292308	0.25	0.117647
Twsg1	0.0363636	0	0.037037	0	0	0	0.134146	0.0862069	0.0461538	0.1	0.0294118
Ankrd12	0.0363636	0.0681818	0	0	0	0.0909091	0.164634	0.103448	0.0615385	0.0375	0.0882353
Ndufv2	0.0727273	0.0454545	0.037037	0	0.4	0	0.25	0.163793	0.0769231	0.075	0.0294118
Washc1	0.0909091	0.0454545	0.037037	0	0.2	0.181818	0.25	0.206897	0.138462	0.1375	0.0294118
Ddx11	0.0545455	0.0454545	0	0	0	0.0909091	0.140244	0.103448	0.0461538	0.075	0.0882353
Mtcl1	0	0	0	0	0	0	0	0	0	0	0
Rab12	0	0.113636	0	0	0	0	0.109756	0.0689655	0.153846	0.1	0.0882353
Ptprm	0	0	0	0	0	0	0	0	0	0	0
Arhgap28	0	0	0	0	0	0	0	0	0	0	0
Epb41l3	0	0	0	0	0	0	0	0	0	0	0
Zbtb14	0.0727273	0.113636	0.037037	0	0	0	0.207317	0.181034	0.138462	0.125	0.0882353
Tgif1	0.0363636	0.0454545	0	0.166667	0	0	0.414634	0.232759	0.153846	0.1625	0
Myl12b	0.163636	0.295455	0.259259	0	0.2	0.181818	0.664634	0.439655	0.507692	0.55	0.323529
Myl12a	0.0727273	0.340909	0.259259	0	0	0.0909091	0.457317	0.310345	0.384615	0.3375	0.205882
Myom1	0	0	0	0	0	0	0	0.00862069	0	0.0125	0
Lpin2	0.0181818	0.0681818	0	0	0	0.0909091	0.109756	0.0431034	0	0.1	0.0294118
Emilin2	0	0.0227273	0	0	0	0.0909091	0.0182927	0.0258621	0	0	0.0882353
Smchd1	0.2	0.204545	0.444444	0.666667	0.2	0.181818	1.05488	0.836207	0.492308	0.55	0.676471
Ndc80	0	0.0681818	0	0	0	0	0.109756	0.0603448	0.0307692	0.075	0.0294118
Wdr43	0.0909091	0.136364	0.037037	0	0	0.0909091	0.310976	0.181034	0.261538	0.225	0.147059
Togaram2	0	0	0	0	0	0	0.00609756	0	0	0	0
Clip4	0	0	0	0	0	0	0	0	0	0	0
Ypel5	0.0909091	0.204545	0.222222	0.166667	0	0.181818	0.402439	0.284483	0.276923	0.325	0.323529
Lbh	0.436364	0.772727	0.37037	0.666667	0.4	0.545455	2.10976	1.22414	0.861538	1.0375	0.794118
Lclat1	0.0181818	0	0	0	0	0	0.0792683	0.0603448	0.0923077	0.0375	0.0882353
Galnt14	0	0	0	0	0	0	0	0	0	0	0
Ehd3	0.0545455	0.181818	0.037037	0.333333	0.4	0	0.29878	0.327586	0.184615	0.2125	0.117647
Xdh	0.0545455	0.0454545	0.0740741	0	0	0	0.103659	0.0775862	0.0615385	0.0625	0
Memo1	0.0181818	0.0909091	0.0740741	0	0	0	0.182927	0.0689655	0.2	0.0875	0
Dpy30	0.109091	0.113636	0.037037	0.166667	0	0	0.182927	0.155172	0.138462	0.2375	0.0882353
Spast	0.0545455	0.159091	0.185185	0.166667	0	0	0.29878	0.224138	0.123077	0.125	0.117647
Slc30a6	0	0	0	0	0.2	0	0.0121951	0.0258621	0.0923077	0	0
Nlrc4	0	0.0227273	0	0	0	0	0.0243902	0	0.0153846	0.025	0
Yipf4	0.0363636	0.113636	0	0.166667	0	0.0909091	0.146341	0.137931	0.123077	0.0875	0.205882
Birc6	0.272727	0.636364	0.407407	0.333333	0.2	0.363636	0.737805	0.551724	0.615385	0.55	0.323529
Ttc27	0	0.136364	0.037037	0	0	0	0.152439	0.0948276	0.0769231	0.0375	0.0882353
Ltbp1	0	0	0	0	0	0	0	0	0	0	0
Rasgrp3	0.0181818	0	0	0	0	0	0.207317	0.0431034	0.0153846	0.1375	0.0294118
Fam98a	0.0363636	0.0454545	0	0	0	0.0909091	0.121951	0.103448	0.0153846	0.0625	0.0882353
Crim1	0.0181818	0.0681818	0.0740741	0	0	0	0.097561	0.155172	0.0461538	0.1	0.117647
Fez2	0.0181818	0.0681818	0.037037	0	0.2	0.181818	0.140244	0.137931	0.153846	0.05	0.117647
Strn	0.0363636	0	0.0740741	0.166667	0	0.0909091	0.176829	0.137931	0.138462	0.1	0.0588235
Heatr5b	0	0.0454545	0.037037	0.166667	0	0	0.0853659	0.0431034	0.0307692	0.05	0.0294118
Gpatch11	0.109091	0.0454545	0	0.166667	0	0.181818	0.182927	0.155172	0.0615385	0.0625	0.0294118
Eif2ak2	0	0.0227273	0.111111	0	0	0	0.109756	0.0517241	0.0461538	0.0625	0.0294118
Cebpzos	0.0363636	0.113636	0.111111	0	0	0.0909091	0.0853659	0.0689655	0.0769231	0.1	0.0882353
Cebpz	0.0363636	0.0909091	0.0740741	0	0	0	0.243902	0.198276	0.153846	0.1125	0.117647
Ndufaf7	0.0181818	0.0227273	0	0	0	0	0.054878	0.0258621	0.0307692	0	0.0294118
Prkd3	0.0363636	0.0681818	0.037037	0.166667	0.4	0.363636	0.20122	0.146552	0.153846	0.1	0.0588235
Qpct	0	0	0.037037	0	0	0	0.00609756	0	0	0.0125	0
Cdc42ep3	0.0545455	0.0454545	0	0	0	0	0.115854	0.0862069	0.0153846	0.075	0
Rmdn2	0	0	0	0	0	0	0.00609756	0.0172414	0	0.0125	0
Cyp1b1	0	0	0	0	0	0	0	0	0	0	0
Atl2	0	0.0454545	0	0	0	0	0.152439	0.181034	0.123077	0.075	0.0294118
Hnrnpll	0.0181818	0.0227273	0.037037	0	0	0	0.0426829	0.0258621	0.0153846	0.0375	0.0294118
Galm	0	0.0227273	0.037037	0	0	0	0.0121951	0	0.0307692	0	0
Srsf7	0.727273	0.727273	0.407407	0.166667	0.4	0.545455	1.54268	1.28448	0.753846	1.025	0.911765
Gemin6	0	0	0	0	0	0	0.0365854	0.00862069	0.0307692	0.0125	0.0294118
Dhx57	0.0363636	0.0227273	0.037037	0	0	0	0.103659	0.0775862	0.0461538	0.025	0
Morn2	0	0	0	0	0	0	0.00609756	0.00862069	0	0	0
Arhgef33	0	0	0	0	0	0	0	0	0	0.0125	0
Sos1	0.0181818	0.0227273	0.037037	0	0	0.0909091	0.207317	0.0603448	0.0615385	0.1625	0.0294118
Map4k3	0	0	0	0.166667	0	0	0.0426829	0.0431034	0.0461538	0.025	0
Thumpd2	0.0181818	0.0227273	0	0	0	0	0.0609756	0.0689655	0.0615385	0.05	0.0294118
Slc8a1	0	0.0227273	0	0	0	0	0.00609756	0.00862069	0	0	0.0588235
Pkdcc	0	0	0	0	0	0	0	0	0	0	0
Eml4	0.236364	0.204545	0.148148	0	0	0.0909091	0.426829	0.353448	0.323077	0.2875	0.117647
Cox7a2l	0.418182	0.590909	0.333333	0.166667	0	0.636364	1.51829	1.31034	0.984615	1.05	0.823529
Kcng3	0	0	0	0	0	0	0.00609756	0.00862069	0	0.0125	0
Mta3	0.0909091	0.431818	0.037037	0	0	0.0909091	0.609756	0.5	0.6	0.325	0.352941
Haao	0.0727273	0.204545	0.0740741	0.166667	0	0.0909091	0.365854	0.181034	0.184615	0.2125	0.117647
Zfp36l2	1.52727	2.90909	2.44444	1.66667	1	2.27273	12.378	5.31034	5.36923	5.6875	3.26471
Thada	0.0727273	0.204545	0.0740741	0.166667	0	0.0909091	0.378049	0.241379	0.369231	0.2625	0.205882
Dync2li1	0	0	0	0	0	0	0.00609756	0.00862069	0	0.0125	0
Lrpprc	0.0181818	0.0454545	0.111111	0	0	0	0.103659	0.137931	0.153846	0.125	0.0882353
Ppm1b	0.0727273	0.0909091	0.0740741	0.166667	0	0	0.634146	0.413793	0.415385	0.3625	0.176471
Prepl	0	0.0227273	0	0	0	0	0.0304878	0.0172414	0.0153846	0.025	0.0294118
Camkmt	0	0.0227273	0	0	0	0	0.0182927	0.0172414	0	0	0
Srbd1	0.0363636	0	0.037037	0	0	0	0.0792683	0.0948276	0.0307692	0.075	0.0588235
Prkce	0.0727273	0.0454545	0.037037	0	0	0	0.22561	0.172414	0.123077	0.15	0.0882353
Epas1	0	0	0.037037	0	0	0	0.0609756	0.00862069	0.0153846	0.0125	0
Rhoq	0.0181818	0.0227273	0	0	0	0.0909091	0.0914634	0.0689655	0.0307692	0.0375	0.0294118
Pigf	0	0.0227273	0	0	0	0	0.0792683	0.0517241	0.0153846	0.025	0
Cript	0.0909091	0.0454545	0.111111	0	0.2	0.181818	0.268293	0.12931	0.138462	0.15	0.0588235
Socs5	0.0545455	0.0227273	0.0740741	0	0	0	0.0304878	0.0431034	0.0307692	0.025	0
Mcfd2	0.0181818	0.0227273	0	0	0	0	0.097561	0.0689655	0.0461538	0.0625	0.0294118
Ttc7	0.109091	0.318182	0.148148	0	0	0.272727	0.865854	0.612069	0.461538	0.4	0.323529
Stpg4	0	0	0	0	0	0	0	0	0	0	0
Calm2	0.0727273	0.0681818	0	0	0	0	0.402439	0.0344828	0.2	0.2625	0.0588235
Epcam	0	0	0	0	0	0	0	0.00862069	0	0.0125	0
Msh2	0.127273	0.136364	0.185185	0	0.2	0.272727	0.353659	0.396552	0.215385	0.2375	0.205882
Kcnk12	0	0	0	0	0	0	0	0	0	0	0
Msh6	0.0181818	0	0.037037	0	0	0.0909091	0.115854	0.0517241	0.0307692	0.075	0
Fbxo11	0.0363636	0.159091	0.0740741	0	0.2	0.0909091	0.420732	0.284483	0.138462	0.15	0.147059
Foxn2	0.0909091	0.204545	0.0740741	0.166667	0	0.0909091	0.329268	0.275862	0.2	0.225	0.176471
Ppp1r21	0.0727273	0.0909091	0.0740741	0	0.2	0.181818	0.231707	0.224138	0.0769231	0.0625	0.0588235
Ston1	0	0	0	0	0	0	0.0243902	0	0	0	0
Gtf2a1l	0	0	0	0	0	0	0	0	0	0	0
Mettl4	0.0181818	0	0.037037	0	0	0	0.0487805	0.0431034	0.0153846	0.025	0.0294118
Crem	0.327273	0.590909	0.259259	0.666667	0	1	0.554878	0.318966	0.123077	0.325	0.147059
Cul2	0.0909091	0.0909091	0.111111	0.166667	0	0.0909091	0.0609756	0.0603448	0.0769231	0.0875	0.0588235
Bambi	0.0181818	0.0227273	0	0.166667	0.2	0.181818	0.195122	0.0258621	0.0153846	0.0375	0
Map3k8	0.145455	0.113636	0.185185	0.166667	0.2	0.181818	0.182927	0.327586	0.123077	0.275	0.264706
Mtpap	0.0727273	0.0454545	0.0740741	0.166667	0	0.0909091	0.152439	0.112069	0.0615385	0.1	0.147059
Jcad	0	0	0	0	0	0	0	0	0	0	0.0294118
Svil	0	0.0909091	0	0	0	0	0.164634	0.206897	0.0769231	0.1375	0.147059
Zfp438	0	0	0	0	0	0	0.0426829	0.0172414	0.0153846	0.025	0.0294118
Zeb1	0.0909091	0.136364	0.0740741	0	0.6	0.0909091	0.219512	0.146552	0.138462	0.175	0.0588235
Arhgap12	0.0545455	0.0909091	0.037037	0	0	0.0909091	0.189024	0.112069	0.153846	0.0625	0.0294118
Kif5b	0.181818	0.272727	0.222222	0	0	0	0.530488	0.405172	0.276923	0.375	0.264706
Epc1	0.4	0.568182	0.592593	0.666667	0.2	0.272727	1.03659	0.87069	0.784615	0.5875	0.529412
Rab18	0.127273	0.295455	0.111111	0.666667	0	0.272727	0.329268	0.293103	0.215385	0.3375	0.235294
Mkx	0	0	0	0	0	0	0	0	0	0	0
Mpp7	0.0727273	0.0454545	0.037037	0	0	0	0.0609756	0.0431034	0.0307692	0.0625	0.0588235
Wac	0	0.0227273	0.037037	0	0.2	0	0.310976	0.198276	0.0923077	0.1875	0.117647
Fzd8	0	0	0	0	0	0	0	0	0	0	0
Ccny	0.0181818	0.204545	0.111111	0.333333	0	0	0.347561	0.258621	0.2	0.2	0.0882353
Colec12	0	0	0	0	0	0	0	0	0	0	0
Thoc1	0.0363636	0.0454545	0	0	0	0.181818	0.0914634	0.103448	0.123077	0.0625	0.117647
Usp14	0.0545455	0.0681818	0	0	0.2	0.0909091	0.103659	0.0258621	0.0615385	0.1125	0.0294118
Rock1	0.109091	0.295455	0.222222	0.166667	0	0.454545	0.75	0.646552	0.446154	0.35	0.294118
Esco1	0.145455	0.204545	0.0740741	0	0	0.0909091	0.268293	0.258621	0.123077	0.1375	0.117647
Snrpd1	0.0727273	0.0909091	0.111111	0.333333	0	0.0909091	0.310976	0.206897	0.2	0.2375	0.205882
Abhd3	0	0	0	0	0	0	0	0	0	0	0
Mib1	0.0363636	0.204545	0.185185	0.333333	0	0	0.213415	0.112069	0.0923077	0.1875	0.117647
Gata6	0	0	0	0	0	0	0	0	0	0	0
Rbbp8	0	0.0454545	0.037037	0	0	0.181818	0.054878	0.0517241	0	0.0375	0
Cables1	0	0	0	0	0	0	0.00609756	0	0	0	0
Tmem241	0	0.0227273	0	0	0	0.0909091	0.0670732	0.0517241	0.0461538	0.0375	0.0588235
Riok3	0.2	0.5	0.259259	0	0.2	0.363636	0.615854	0.37069	0.492308	0.425	0.176471
Rmc1	0.109091	0.159091	0.111111	0.166667	0.2	0.181818	0.286585	0.172414	0.292308	0.225	0.176471
Npc1	0.0363636	0.136364	0.333333	0.166667	0	0	0.231707	0.215517	0.215385	0.175	0.0294118
Ankrd29	0	0	0	0	0	0	0	0	0	0	0
Ttc39c	0	0	0	0	0	0	0.0182927	0	0	0	0
Cabyr	0	0	0	0	0	0	0.0121951	0	0	0	0
Osbpl1a	0	0	0	0	0	0	0	0	0	0	0
Impact	0.0909091	0.0909091	0	0	0	0.272727	0.231707	0.189655	0.0615385	0.2	0.0882353
Hrh4	0	0	0	0	0	0	0	0	0	0	0
Zfp521	0	0	0	0	0	0	0	0	0	0	0
Ss18	0.127273	0.113636	0.0740741	0	0.2	0	0.585366	0.344828	0.246154	0.275	0.205882
Psma8	0	0	0	0	0	0	0	0	0	0	0
Taf4b	0.0545455	0.0909091	0.111111	0	0.2	0.0909091	0.20122	0.172414	0.138462	0.075	0.0588235
Kctd1	0	0	0	0	0	0	0.0121951	0.00862069	0.0307692	0	0
B4galt6	0	0	0	0	0	0	0	0.00862069	0	0	0
Trappc8	0	0.0909091	0.037037	0.166667	0.2	0.181818	0.207317	0.181034	0.153846	0.2125	0.0882353
Rnf125	0.309091	0.431818	0.259259	0.5	0.6	0.727273	0.707317	0.293103	0.646154	0.6375	0.411765
Rnf138	0.254545	0.454545	0.444444	0	0.2	0.272727	0.719512	0.543103	0.630769	0.6125	0.294118
Klhl14	0	0	0	0	0	0	0.00609756	0.0172414	0.0461538	0.0125	0
Dtna	0	0	0	0	0	0	0	0	0	0	0
Mapre2	0.0363636	0.0227273	0.037037	0	0	0.181818	0.103659	0.0775862	0.138462	0.0375	0
Zfp397	0	0	0	0	0	0	0.109756	0.0603448	0.0461538	0.0375	0
Zfp35	0	0.0454545	0	0	0	0.0909091	0.097561	0.00862069	0.0461538	0.0875	0.0294118
Zfp24	0.0727273	0.0227273	0.111111	0	0	0	0.170732	0.155172	0.0769231	0.175	0.205882
Ino80c	0	0.0454545	0	0	0	0	0.0792683	0.112069	0.123077	0.1875	0
Galnt1	0.163636	0.136364	0.185185	0.166667	0	0.363636	0.914634	0.525862	0.584615	0.425	0.411765
Rprd1a	0	0	0.037037	0	0	0	0.0182927	0.0258621	0.0153846	0.025	0
Slc39a6	0	0.0454545	0.037037	0.166667	0	0	0.0670732	0.0689655	0.0307692	0.0875	0
Elp2	0.0363636	0.0909091	0.0740741	0.166667	0	0.0909091	0.115854	0.103448	0.0769231	0.0125	0.0882353
Mocos	0	0	0.037037	0	0	0	0.0182927	0.00862069	0	0	0
Tpgs2	0	0.0227273	0.0740741	0	0	0	0.0304878	0.0344828	0.0461538	0	0
AW554918	0.0181818	0.159091	0.037037	0.166667	0	0.0909091	0.0853659	0.12069	0.0769231	0.05	0.117647
Pik3c3	0.0909091	0.136364	0	0.166667	0	0.0909091	0.408537	0.353448	0.276923	0.3	0.117647
Slc25a46	0.0545455	0.0454545	0.0740741	0.333333	0	0	0.158537	0.0689655	0.107692	0.0375	0
Sap130	0.0363636	0.0681818	0.111111	0.333333	0	0.181818	0.207317	0.155172	0.0461538	0.125	0.117647
Ammecr1l	0.0363636	0.0681818	0.0740741	0	0.2	0	0.103659	0.0689655	0.0461538	0.075	0.0294118
Polr2d	0.109091	0.0681818	0.037037	0	0.2	0	0.152439	0.0775862	0.0461538	0.1125	0.147059
Wdr33	0.2	0.204545	0.148148	0.166667	0.2	0.0909091	0.542683	0.508621	0.307692	0.2625	0.441176
Sft2d3	0	0.0681818	0	0	0	0	0.0304878	0.0431034	0.0153846	0.0125	0.0294118
Lims2	0	0	0	0	0	0	0	0	0	0	0
Iws1	0.0545455	0.0681818	0	0	0	0	0.237805	0.181034	0.169231	0.1375	0.0882353
Map3k2	0.0545455	0.0909091	0.0740741	0.166667	0	0.181818	0.268293	0.155172	0.107692	0.175	0.0882353
Ercc3	0.109091	0.136364	0.0740741	0	0.2	0.181818	0.365854	0.267241	0.215385	0.1625	0.264706
Bin1	0.109091	0.136364	0.111111	0	0.2	0	0.658537	0.405172	0.246154	0.1875	0.176471
Gypc	0.0181818	0	0	0	0	0	0.103659	0.0689655	0.0307692	0.025	0
Tslp	0	0	0	0	0	0	0	0	0	0	0
Wdr36	0.0181818	0.0227273	0.037037	0	0	0.0909091	0.182927	0.163793	0.0769231	0.0625	0.0588235
Camk4	0.181818	0.363636	0.555556	0	0	0.454545	0.664634	0.482759	0.430769	0.4375	0.647059
Stard4	0.0909091	0.0681818	0.0740741	0	0.2	0.0909091	0.146341	0.224138	0.0461538	0.0625	0
Nrep	0	0	0	0	0	0	0	0	0	0	0
Apc	0.0363636	0.113636	0	0	0	0.0909091	0.286585	0.241379	0.0923077	0.175	0.235294
Srp19	0.0727273	0.181818	0.0740741	0.166667	0	0.0909091	0.25	0.172414	0.2	0.15	0.147059
Reep5	0.0545455	0.181818	0.0740741	0	0.2	0.0909091	0.463415	0.155172	0.246154	0.2125	0.0882353
Fam13b	0.127273	0.25	0.037037	0	0.2	0.0909091	0.268293	0.224138	0.261538	0.35	0.264706
Brd8	0.181818	0.272727	0.111111	0.666667	0	0.0909091	0.457317	0.215517	0.4	0.325	0.294118
Kif20a	0	0	0	0	0	0	0	0.00862069	0	0	0
Cdc23	0.0181818	0.0227273	0	0	0	0	0.0792683	0.0775862	0.0615385	0.075	0.0882353
Cdc25c	0	0	0	0	0	0	0.0121951	0	0	0	0
Fam53c	0.109091	0.0454545	0.037037	0	0	0.181818	0.353659	0.215517	0.107692	0.25	0.117647
Kdm3b	0.181818	0.386364	0.481481	0.5	0.2	0.636364	0.914634	0.758621	0.415385	0.7875	0.411765
Reep2	0	0	0	0	0	0	0	0	0.0153846	0	0
Egr1	0.0909091	0.454545	0.148148	0.666667	0	0.181818	0.347561	0.25	0.276923	0.3125	0.0294118
Etf1	0.0727273	0.0227273	0.037037	0	0	0.181818	0.121951	0.112069	0.0923077	0.15	0.0588235
Hspa9	0.145455	0.136364	0.037037	0	0.2	0	0.182927	0.0862069	0.0923077	0.15	0.0294118
Ctnna1	0	0.0227273	0.111111	0	0	0	0.0792683	0.0775862	0.0769231	0.0625	0
Sil1	0.0545455	0.0227273	0.037037	0.166667	0.2	0.0909091	0.152439	0.155172	0.107692	0.1	0.0588235
Matr3	0.163636	0.25	0.111111	0.166667	0	0	0.530488	0.310345	0.323077	0.2875	0.205882
Paip2	0.109091	0.636364	0.0740741	0.166667	0	0.181818	1	0.681034	0.630769	0.5875	0.117647
Slc23a1	0	0	0	0	0	0	0	0	0	0	0
Mzb1	0.0727273	0.136364	0	0.166667	0	0.0909091	0.25	0.12069	0.0923077	0.1125	0.0294118
Prob1	0	0	0	0	0.2	0	0.00609756	0.00862069	0	0.0125	0
Spata24	0.0909091	0.0227273	0	0.166667	0	0	0.0365854	0.0431034	0.0153846	0.0625	0.0588235
Dnajc18	0.0181818	0	0	0	0	0	0.103659	0.0603448	0.0461538	0.025	0.0294118
Ecscr	0	0	0	0	0	0	0	0	0	0	0
Tmem173	0.0909091	0	0	0	0	0	0.128049	0.103448	0.107692	0.125	0
Ube2d2a	0.327273	0.727273	0.37037	0	0.4	0.636364	1.52439	1.0431	0.876923	0.7625	0.588235
Cxxc5	0.0181818	0.113636	0	0	0	0	0.231707	0.0862069	0.0615385	0.05	0.0882353
Psd2	0	0	0	0	0	0	0.00609756	0	0	0	0
Nrg2	0	0	0	0	0	0	0.00609756	0	0	0	0
Pura	0.145455	0.204545	0.333333	0.333333	0	0.0909091	0.560976	0.224138	0.184615	0.3	0.176471
Igip	0.0545455	0	0	0	0	0.0909091	0.0792683	0.0172414	0.0307692	0.0375	0
Cystm1	0	0.0227273	0	0	0	0	0.00609756	0	0.0153846	0	0.0294118
Pfdn1	0.0181818	0.0909091	0.111111	0	0	0	0.152439	0.0862069	0.0461538	0.0625	0.0588235
Hbegf	0	0	0	0	0	0	0	0.00862069	0	0	0.0588235
Ankhd1	0.0181818	0	0	0	0	0	0.103659	0.0258621	0.107692	0.05	0.0294118
Eif4ebp3	0.0363636	0.136364	0.0740741	0	0	0.272727	0.280488	0.206897	0.184615	0.0625	0.0882353
Sra1	0.0909091	0.113636	0.148148	0	0.2	0.181818	0.243902	0.163793	0.0923077	0.1625	0.0882353
Apbb3	0.0363636	0.0227273	0.037037	0	0	0.0909091	0.0304878	0.0431034	0.0307692	0.025	0.0294118
Slc35a4	0.127273	0.0227273	0.0740741	0	0	0.454545	0.27439	0.206897	0.169231	0.2	0.0882353
Cd14	0	0.0227273	0.0740741	0	0	0	0.0182927	0.0344828	0.0461538	0.025	0
Tmco6	0.109091	0.0227273	0.111111	0.166667	0	0	0.195122	0.215517	0.0923077	0.0625	0.0588235
Ndufa2	0.327273	0.5	0.407407	0.166667	0.4	0.636364	1.10976	1.05172	0.6	1.0125	0.617647
Ik	0.127273	0.181818	0.185185	0	0.6	0.363636	0.652439	0.448276	0.461538	0.4375	0.352941
Wdr55	0.0909091	0.0681818	0.0740741	0.166667	0	0	0.170732	0.0948276	0.0307692	0.125	0
Dnd1	0	0	0	0	0	0	0.00609756	0.00862069	0.0153846	0	0
Hars	0.0909091	0.0909091	0.0740741	0	0	0.0909091	0.207317	0.224138	0.107692	0.15	0.117647
Hars2	0.0545455	0.181818	0.111111	0	0	0	0.146341	0.155172	0.184615	0.1375	0.117647
Zmat2	0.345455	0.159091	0.148148	0.166667	0	0.818182	0.585366	0.586207	0.384615	0.4875	0.294118
Pcdhb17	0	0	0	0	0	0	0	0	0	0	0
Slc25a2	0	0	0	0	0	0	0.00609756	0.00862069	0.0153846	0	0
Taf7	0.0545455	0.0454545	0.037037	0.166667	0	0.181818	0.195122	0.0948276	0.107692	0.1875	0.0588235
Pcdhga1	0	0	0	0	0	0	0	0	0	0	0
Pcdhga3	0	0	0	0	0	0	0	0	0	0	0
Pcdhgb2	0	0.0227273	0	0	0	0	0	0	0	0	0
Pcdhga5	0	0	0	0	0	0	0	0	0	0	0
Pcdhga6	0	0	0	0	0	0	0	0	0	0	0
Pcdhga7	0	0	0	0	0	0	0	0	0.0153846	0	0
Pcdhgb4	0	0	0	0	0	0	0.00609756	0	0.0153846	0	0
Pcdhga8	0	0	0	0	0	0	0	0	0	0.0125	0
Pcdhgb5	0	0	0	0	0	0	0.00609756	0.0172414	0.0153846	0	0
Pcdhga9	0	0	0	0	0	0	0	0	0	0	0
Pcdhgb6	0	0	0	0	0	0	0	0	0	0	0
Pcdhga11	0	0	0	0	0	0	0.00609756	0	0	0	0
Pcdhga12	0	0	0	0	0	0	0.0243902	0.0172414	0	0.0125	0
Pcdhgc3	0	0	0	0	0	0	0.00609756	0.0172414	0.0153846	0.0125	0
Pcdhgc4	0	0	0.037037	0	0	0	0	0.00862069	0	0	0
Pcdhgc5	0	0	0	0	0	0	0	0.00862069	0	0	0.0294118
Diaph1	0.127273	0.204545	0.0740741	0.333333	0.2	0.0909091	0.567073	0.543103	0.261538	0.425	0.294118
Hdac3	0	0	0.0740741	0	0.2	0.0909091	0.164634	0.112069	0.0923077	0.1375	0
Rell2	0	0	0.037037	0	0	0	0.0426829	0.0172414	0.0153846	0.025	0
Fchsd1	0	0.0681818	0.037037	0	0	0.0909091	0.0731707	0.0258621	0.0307692	0.025	0.0588235
Arap3	0.0181818	0	0	0	0	0	0.00609756	0	0	0	0.0294118
Pcdh1	0	0	0	0	0	0	0	0	0	0	0
Dele1	0.0545455	0.0454545	0.111111	0	0	0	0.115854	0.12069	0.0153846	0.0625	0.0588235
Pcdh12	0	0	0	0	0	0	0	0	0	0	0
Rnf14	0.0181818	0.0909091	0.0740741	0.166667	0	0	0.158537	0.12069	0.153846	0.075	0.0588235
Gnpda1	0	0.0227273	0	0	0	0	0.0426829	0.0172414	0.0615385	0.025	0.0294118
Ndfip1	0.8	1.06818	0.962963	0.333333	0	1.18182	1.80488	1.56897	0.969231	1.2	0.823529
Spry4	0	0	0	0	0	0	0	0.00862069	0	0	0
Fgf1	0	0	0	0	0	0	0	0	0	0	0
Arhgap26	0.0363636	0.181818	0.0740741	0.166667	0	0	0.310976	0.206897	0.153846	0.1875	0.176471
Nr3c1	0.0363636	0.159091	0.148148	0.166667	0	0	0.335366	0.215517	0.2	0.175	0.294118
Yipf5	0	0	0	0	0	0.0909091	0.0853659	0.0344828	0.0615385	0.1125	0.0294118
Prelid2	0	0.0227273	0	0	0	0	0	0	0.0153846	0.025	0
Lars	0.163636	0.159091	0.185185	0.5	0.2	0.0909091	0.310976	0.267241	0.169231	0.2625	0.205882
Rbm27	0.109091	0.181818	0.037037	0.166667	0	0.363636	0.329268	0.284483	0.169231	0.2625	0.323529
Tcerg1	0.109091	0.159091	0.0740741	0.166667	0.2	0.0909091	0.231707	0.137931	0.107692	0.125	0.0294118
Dpysl3	0	0	0	0	0	0	0	0	0	0	0
Dcp2	0	0.136364	0	0	0	0	0.109756	0.172414	0.0769231	0.075	0.117647
Mcc	0	0	0	0	0	0	0	0	0	0	0
Ythdc2	0.0181818	0.0227273	0	0	0.2	0	0.054878	0.0517241	0.0153846	0.0375	0.0294118
Trim36	0.0545455	0	0	0	0	0	0.0304878	0.0172414	0.0461538	0	0
Pggt1b	0.0545455	0.0454545	0.037037	0	0.2	0	0.140244	0.12069	0.0923077	0.0625	0.147059
Ccdc112	0	0	0	0	0	0	0	0	0	0	0
Fem1c	0.0363636	0.0227273	0.0740741	0	0	0	0.0792683	0.0948276	0.0769231	0.025	0.0882353
Ticam2	0	0	0	0	0	0	0	0.0258621	0	0	0
Tmed7	0.0181818	0.159091	0.222222	0.166667	0.2	0.0909091	0.304878	0.327586	0.153846	0.1125	0.0882353
Eif1a	0.127273	0.136364	0.0740741	0	0	0	0.0853659	0.12931	0.184615	0.05	0.0588235
Cdo1	0	0	0	0	0	0	0.0121951	0	0.0307692	0.025	0
Atg12	0.0181818	0.0681818	0	0.166667	0	0	0.146341	0.137931	0.0923077	0.0875	0.0882353
Commd10	0	0.0454545	0.037037	0	0	0	0.115854	0.112069	0.0923077	0.075	0.0588235
Sema6a	0	0.0227273	0	0	0	0	0	0	0	0	0
Dtwd2	0.0181818	0	0	0	0	0	0.0243902	0.0431034	0	0.025	0.0294118
Dmxl1	0.0363636	0.113636	0.0740741	0	0	0	0.47561	0.258621	0.0615385	0.225	0.0882353
Tnfaip8	0.0363636	0.0909091	0.111111	0.333333	0	0.0909091	0.310976	0.172414	0.0769231	0.0875	0.0882353
Hsd17b4	0.0181818	0	0	0	0	0	0.213415	0.163793	0.0153846	0.05	0.0294118
Srfbp1	0.0727273	0.0909091	0	0.166667	0	0	0.158537	0.189655	0.0769231	0.0625	0
Lox	0	0	0	0	0	0	0	0	0	0	0
Snx2	0.109091	0.295455	0.185185	0.5	0.2	0.363636	0.859756	0.534483	0.430769	0.375	0.352941
Snx24	0	0	0	0	0	0	0	0	0	0	0
Ppic	0	0	0	0	0	0	0.00609756	0.00862069	0	0	0
Prdm6	0	0	0	0	0	0	0	0	0	0	0
Cep120	0.109091	0.204545	0.111111	0.333333	0.2	0.0909091	0.445122	0.267241	0.184615	0.3	0.147059
Csnk1g3	0.109091	0.181818	0.111111	0	0	0.0909091	0.493902	0.413793	0.230769	0.3375	0.205882
Zfp608	0.0181818	0.113636	0	0	0	0	0.176829	0.0862069	0.0153846	0.0625	0
Gramd3	0.8	1.22727	1.33333	2.33333	1.2	2	3.08537	2.25	1.70769	2.2	1.55882
Aldh7a1	0	0	0	0	0.2	0	0.0121951	0.0431034	0.0615385	0.05	0
Phax	0.0545455	0.0681818	0.037037	0	0	0.0909091	0.195122	0.206897	0	0.2	0.147059
Tex43	0	0	0	0	0	0	0	0	0	0	0
Lmnb1	0.0909091	0.159091	0.0740741	0.333333	0	0.272727	0.219512	0.206897	0.153846	0.2375	0.117647
March3	0	0.0227273	0	0	0	0	0.054878	0.0517241	0.0461538	0.075	0.0294118
Prrc1	0.0181818	0.0227273	0.037037	0	0	0	0.109756	0.0689655	0.0769231	0.05	0
Slc12a2	0	0	0	0.166667	0	0	0.0304878	0.0172414	0	0.0125	0
Slc27a6	0	0	0	0	0	0	0	0	0	0	0
Isoc1	0.0181818	0	0	0	0	0	0.103659	0.0603448	0.107692	0.025	0.0294118
Iigp1	0	0	0	0	0	0.0909091	0.0304878	0.0603448	0.0153846	0	0
Smim3	0	0	0	0	0	0	0.0121951	0	0.0153846	0	0
Dctn4	0.109091	0.0681818	0	0	0	0	0.268293	0.284483	0.0923077	0.1625	0.147059
Rbm22	0.0363636	0.0454545	0.0740741	0	0	0	0.29878	0.0948276	0.123077	0.175	0.0294118
Synpo	0	0	0	0	0	0	0.00609756	0	0	0	0
Ndst1	0	0.0454545	0.148148	0	0	0	0.231707	0.181034	0.0461538	0.05	0.0588235
Cd74	3.01818	6.22727	1.33333	6.83333	0.2	2.63636	19.1402	10.681	4.67692	8.8875	4.52941
Tcof1	0.327273	0.25	0.296296	0.333333	0	0.181818	0.737805	0.586207	0.553846	0.4875	0.558824
Arsi	0	0	0	0	0	0	0	0	0	0	0
Camk2a	0	0	0	0	0	0	0.00609756	0	0	0	0
Pdgfrb	0	0	0	0	0	0	0	0	0	0	0
Csf1r	0.0181818	0	0.0740741	0	0.2	0	0	0.0517241	0	0.0125	0.0294118
Hmgxb3	0.0181818	0.0454545	0.037037	0	0	0	0.0914634	0.12931	0.123077	0.025	0.0588235
Slc26a2	0.0181818	0.0681818	0	0	0	0	0.0670732	0.0258621	0.0153846	0	0.0294118
Ppargc1b	0.0363636	0.0227273	0	0	0	0	0.0609756	0.0603448	0.0615385	0.0375	0.0588235
Arhgef37	0	0	0	0	0	0	0.00609756	0	0	0	0
Csnk1a1	0.145455	0.204545	0.185185	0	0.2	0.363636	0.481707	0.318966	0.2	0.225	0.176471
Pcyox1l	0	0	0	0	0	0	0.0304878	0.0603448	0.0307692	0.0125	0
Grpel2	0	0	0	0	0	0	0.0243902	0.0431034	0.0923077	0.0375	0
Afap1l1	0.0181818	0	0	0	0	0	0	0	0	0	0
Ablim3	0	0	0	0	0	0	0	0	0	0	0
Sh3tc2	0	0	0	0	0	0	0	0	0	0	0
Adrb2	0.236364	0.340909	0.148148	0.166667	0.8	0.181818	0.573171	0.482759	0.276923	0.4375	0.411765
Fbxo38	0.0363636	0.0909091	0.037037	0.166667	0	0.272727	0.268293	0.155172	0.276923	0.15	0.0294118
Apcdd1	0	0	0	0	0	0	0	0	0	0	0
Napg	0.109091	0.136364	0.037037	0	0	0.0909091	0.256098	0.189655	0.169231	0.15	0.205882
Piezo2	0	0	0	0	0	0	0	0	0	0	0
Txnl1	0.109091	0.181818	0.037037	0	0	0.181818	0.323171	0.172414	0.138462	0.2	0.0588235
Wdr7	0.0727273	0.0909091	0.037037	0	0	0.0909091	0.097561	0.12069	0.153846	0.0875	0.147059
Fech	0.0181818	0.0454545	0	0.166667	0	0	0.054878	0.137931	0.0769231	0.075	0
Nars	0.0727273	0.159091	0	0	0	0.0909091	0.164634	0.103448	0.123077	0.0375	0.0294118
Atp8b1	0	0	0	0	0	0	0	0	0	0	0
Nedd4l	0.0727273	0.113636	0.0740741	0	0.2	0.181818	0.0853659	0.0775862	0.153846	0.0875	0.117647
Malt1	0.272727	0.727273	0.296296	0.166667	0.4	0.363636	0.768293	0.560345	0.261538	0.4125	0.264706
Zfp532	0	0	0	0	0	0	0	0	0	0	0
Sec11c	0.345455	0.568182	0.222222	0.666667	0.2	0.636364	1.05488	0.568966	0.538462	0.6125	0.529412
Lman1	0.0363636	0.0681818	0	0	0	0.0909091	0.152439	0.0862069	0.0153846	0.05	0
Ccbe1	0	0	0	0	0	0	0	0	0	0	0
Pmaip1	0.163636	0.113636	0.037037	0	0.2	0.0909091	0.20122	0.146552	0.169231	0.1625	0.205882
Chmp1b	0.181818	0.25	0.222222	0.5	0.2	0.181818	0.621951	0.508621	0.384615	0.3375	0.382353
Mppe1	0.0181818	0.0681818	0.0740741	0	0	0	0.243902	0.241379	0.0923077	0.2	0
Impa2	0	0	0	0	0	0	0.0365854	0.0258621	0.0307692	0	0
Tubb6	0.0181818	0	0.037037	0	0.2	0	0	0	0	0.025	0
Afg3l2	0.0727273	0.159091	0	0	0.2	0.545455	0.256098	0.37069	0.153846	0.175	0.176471
Spire1	0	0	0	0	0	0	0	0	0	0	0
Cep76	0.0363636	0	0	0	0	0	0.0670732	0.0517241	0.0153846	0.0625	0
Psmg2	0	0	0.037037	0	0	0	0.0731707	0.0948276	0.0615385	0.0125	0.0588235
Ptpn2	0.0909091	0.0454545	0.037037	0	0	0.181818	0.304878	0.25	0.184615	0.0875	0.176471
Seh1l	0.109091	0.272727	0.148148	0.333333	0	0.0909091	0.408537	0.267241	0.184615	0.1625	0.0588235
Cep192	0	0.0909091	0	0	0	0.0909091	0.121951	0.0517241	0.0923077	0.1125	0.0294118
Ldlrad4	0	0.0227273	0	0	0	0.272727	0.103659	0.0862069	0.123077	0.1	0.147059
Fam210a	0.0363636	0.0681818	0.0740741	0	0	0.0909091	0.115854	0.0948276	0.123077	0.125	0.0294118
Rnmt	0.0181818	0.181818	0	0.166667	0	0.0909091	0.219512	0.12931	0.169231	0.1	0.205882
Mc5r	0	0	0	0	0	0	0	0	0	0	0
Tcf4	0.0181818	0.0227273	0	0	0	0	0.140244	0.0689655	0.0615385	0.0125	0
Ccdc68	0	0	0	0	0	0	0	0	0	0	0
Rab27b	0	0	0	0	0	0	0.00609756	0	0	0	0
Stard6	0	0	0	0	0	0	0.00609756	0	0	0	0
Poli	0.0909091	0.0681818	0.0740741	0.166667	0	0	0.146341	0.0775862	0.0153846	0.125	0.0588235
Mbd2	0.836364	1.47727	1.7037	1.66667	0.4	1.09091	2.9939	2	1.96923	2.375	1.97059
Mex3c	0.0727273	0.113636	0.0740741	0.166667	0.2	0.0909091	0.304878	0.25	0.184615	0.125	0.0882353
Smad4	0.127273	0.204545	0.185185	0.5	0	0.0909091	0.5	0.344828	0.415385	0.35	0.264706
Elac1	0.0181818	0.0227273	0	0	0	0	0.0243902	0.0431034	0.0461538	0.0125	0.0294118
Me2	0.0545455	0.0454545	0	0	0	0	0.29878	0.310345	0.169231	0.225	0.0588235
Ska1	0	0	0	0	0	0.0909091	0	0	0	0	0
Cxxc1	0.0727273	0.181818	0.111111	0.166667	0.2	0	0.310976	0.310345	0.446154	0.4125	0.235294
Mbd1	0.0727273	0.159091	0.037037	0.333333	0.2	0.181818	0.256098	0.189655	0.169231	0.125	0.117647
Acaa2	0.0363636	0.113636	0.0740741	0	0	0	0.140244	0.215517	0.0307692	0.1125	0.0294118
Lipg	0	0	0	0	0	0	0	0	0	0	0
BC031181	0.0181818	0.0454545	0.111111	0	0	0.0909091	0.097561	0.0862069	0.0615385	0.125	0.176471
Dym	0.0545455	0.0227273	0.111111	0	0	0.0909091	0.207317	0.155172	0.0615385	0.1	0
Smad7	0.345455	0.227273	0.296296	0	0	0.181818	0.97561	0.672414	0.461538	0.5375	0.411765
Ctif	0.0181818	0	0	0	0	0	0.0121951	0	0	0.025	0.0294118
Zbtb7c	0	0	0	0	0	0	0	0	0	0	0
Smad2	0.0909091	0.113636	0.037037	0	0	0.181818	0.22561	0.12069	0.107692	0.05	0.0882353
Ier3ip1	0.127273	0.0227273	0.111111	0	0	0.0909091	0.207317	0.12931	0.230769	0.1875	0.0294118
Hdhd2	0	0.0454545	0.037037	0	0	0	0.0365854	0.0431034	0.0461538	0.025	0.0294118
Pias2	0.0727273	0.113636	0.0740741	0	0	0	0.323171	0.301724	0.261538	0.175	0.205882
Haus1	0	0.0227273	0	0	0	0	0.054878	0.0689655	0.0461538	0.025	0
Atp5a1	0.0909091	0.0227273	0.037037	0.166667	0	0.181818	0.426829	0.275862	0.261538	0.2125	0.0882353
Pstpip2	0.0363636	0.0454545	0	0.333333	0	0	0.0121951	0.0517241	0	0.0125	0
Epg5	0	0.0909091	0.0740741	0	0	0	0.0853659	0.0948276	0.0461538	0.0875	0.117647
Slc14a1	0.0181818	0	0	0	0	0	0.140244	0.146552	0.0769231	0.0875	0.0294118
Setbp1	0	0.0227273	0	0.166667	0	0	0.115854	0.0517241	0	0.05	0.0294118
Pard6g	0	0	0.037037	0	0	0	0.0182927	0.00862069	0.0153846	0.025	0
Adnp2	0.0363636	0.0909091	0.111111	0.166667	0	0	0.128049	0.0517241	0.0769231	0.05	0.0294118
Rbfa	0.163636	0.204545	0.037037	0.166667	0	0	0.390244	0.275862	0.307692	0.1625	0.205882
Txnl4a	0.0363636	0.0681818	0.037037	0	0.2	0.0909091	0.237805	0.155172	0.215385	0.1125	0.176471
Pqlc1	0.0909091	0.0227273	0.0740741	0.166667	0	0	0.176829	0.215517	0.0615385	0.1125	0.117647
Kcng2	0	0	0	0	0	0	0	0	0	0	0
Ctdp1	0.0545455	0.113636	0.111111	0	0	0.0909091	0.097561	0.137931	0.123077	0.1875	0.0294118
Nfatc1	0.2	0.25	0.185185	0.166667	0.2	0.272727	0.652439	0.413793	0.261538	0.3	0.176471
Atp9b	0.236364	0.272727	0.111111	0.166667	0	0.181818	0.439024	0.353448	0.292308	0.275	0.264706
Mbp	0.218182	0.386364	0.444444	0	0.2	0.363636	0.603659	0.465517	0.492308	0.6	0.529412
Zfp236	0.0181818	0.0681818	0	0	0	0.0909091	0.189024	0.198276	0.123077	0.1375	0.0588235
Zfp516	0.0363636	0.0227273	0	0	0	0	0.054878	0.0344828	0.0461538	0.05	0
Tshz1	0.145455	0.0909091	0.148148	0	0.4	0	0.170732	0.163793	0.0923077	0.0625	0.294118
Zadh2	0.0909091	0.0681818	0.037037	0	0	0.0909091	0.164634	0.146552	0.107692	0.1125	0.0882353
Zfp407	0.0545455	0.0909091	0.148148	0	0	0.181818	0.213415	0.103448	0.0461538	0.1375	0.0882353
Cndp2	0.0727273	0.0681818	0	0	0	0.0909091	0.0731707	0.0948276	0	0.075	0.0588235
Cyb5a	0	0.0681818	0.111111	0	0	0.0909091	0.219512	0.310345	0.215385	0.15	0.0882353
Timm21	0	0	0	0	0	0	0.0487805	0.0258621	0.0307692	0	0.0294118
Socs6	0.0181818	0.0681818	0.0740741	0	0	0	0.0304878	0.0344828	0.0769231	0.075	0
Rttn	0	0.0454545	0	0.166667	0	0.0909091	0.0792683	0.0862069	0.107692	0.0625	0.0294118
Cd226	0.0545455	0.204545	0.111111	0	0	0.0909091	0.25	0.25	0.0615385	0.2	0.147059
Tmx3	0.0181818	0.159091	0.0740741	0	0	0.454545	0.219512	0.275862	0.153846	0.225	0.117647
Ighmbp2	0.0181818	0	0.037037	0	0	0	0.0304878	0.0431034	0.0615385	0.0625	0
Cpt1a	0.0545455	0.0909091	0.037037	0	0.4	0	0.109756	0.146552	0.0461538	0.0875	0.0882353
Tesmin	0	0	0	0	0	0	0	0	0	0	0
Ppp6r3	0.163636	0.318182	0.111111	0.333333	0	0.181818	0.52439	0.525862	0.430769	0.3	0.205882
Lrp5	0	0	0.037037	0	0	0.181818	0.0365854	0.0172414	0	0	0
Kmt5b	0.181818	0.318182	0.111111	0	0.2	0.363636	0.609756	0.396552	0.4	0.275	0.205882
Chka	0.0363636	0.0227273	0	0.166667	0	0	0.140244	0.0775862	0.0307692	0.075	0
Tcirg1	0.109091	0.0681818	0.0740741	0	0	0.181818	0.256098	0.163793	0.215385	0.225	0.0588235
Ndufs8	0.0727273	0.113636	0.037037	0	0	0.0909091	0.29878	0.155172	0.230769	0.1625	0.235294
Aldh3b1	0.0181818	0	0	0	0	0	0.0121951	0.0172414	0	0.0125	0
Unc93b1	0	0.0454545	0.037037	0.166667	0	0	0.512195	0.293103	0.276923	0.35	0
Acy3	0	0	0	0	0	0	0	0	0	0	0
Nudt8	0	0.0454545	0	0	0	0	0.097561	0.0344828	0.0153846	0.1125	0.0588235
Doc2g	0	0.0227273	0	0	0	0	0.0426829	0.00862069	0.0307692	0.025	0.0294118
Ndufv1	0.0181818	0.272727	0.0740741	0	0	0.0909091	0.25	0.241379	0.230769	0.2125	0.147059
Gstp1	0.0909091	0.0909091	0.037037	0	0	0.363636	0.25	0.198276	0.107692	0.1875	0.0588235
Gstp3	0.0909091	0.159091	0.148148	0	0.4	0.272727	0.262195	0.310345	0.2	0.2625	0.0882353
Cdk2ap2	0.2	0.25	0.111111	0	0	0.272727	0.47561	0.456897	0.476923	0.4	0.352941
Pitpnm1	0.0545455	0.272727	0.148148	0	0	0	0.481707	0.387931	0.384615	0.2625	0.205882
Aip	0.0181818	0.136364	0	0	0	0.181818	0.317073	0.284483	0.2	0.225	0.0882353
Tmem134	0.109091	0.181818	0.111111	0	0.2	0.181818	0.676829	0.568966	0.307692	0.4	0.264706
Gpr152	0	0	0	0	0	0	0	0	0	0	0
Coro1b	0.0545455	0.0681818	0	0	0	0	0.0243902	0.0344828	0.0153846	0.025	0.0588235
Ptprcap	0.345455	0.613636	0.296296	0.333333	0	0.0909091	1.16463	1.06897	0.815385	0.925	0.647059
Carns1	0.145455	0.272727	0.222222	0	0.4	0.0909091	0.707317	0.327586	0.476923	0.3375	0.441176
Tbc1d10c	0.290909	0.681818	0.592593	0.5	0.4	0.363636	1.53659	0.887931	0.953846	1.0125	0.558824
Ppp1ca	0.0727273	0.227273	0.0740741	0	0	0.0909091	0.54878	0.534483	0.523077	0.3875	0.235294
Rad9a	0.0363636	0.0454545	0.037037	0	0.2	0.0909091	0.109756	0.0689655	0.0615385	0.125	0.0294118
Clcf1	0.181818	0.136364	0.037037	0	0	0	0.54878	0.241379	0.138462	0.0875	0.0588235
Pold4	0.127273	0.0909091	0	0.166667	0	0.0909091	0.469512	0.353448	0.246154	0.1625	0.176471
Ssh3	0.0181818	0.0454545	0.037037	0	0	0	0.0487805	0.00862069	0.0615385	0.025	0
Ankrd13d	0.0363636	0	0.0740741	0	0	0	0.0182927	0.0172414	0	0.0125	0
Grk2	0.381818	0.568182	0.740741	0.5	0.2	0.181818	2.0122	1.27586	1.01538	1.05	1.05882
Kdm2a	0.327273	0.954545	0.592593	0.5	0.2	0.454545	1.64634	1.30172	0.938462	0.9125	0.588235
Rhod	0	0	0	0	0	0	0	0	0	0	0
Pcx	0.0181818	0	0	0	0	0	0.0121951	0	0	0	0
Lrfn4	0	0	0	0	0	0	0	0	0	0	0
Rce1	0.0363636	0.0909091	0.037037	0.166667	0.2	0.181818	0.207317	0.12069	0.0923077	0.1625	0.0294118
Rbm4b	0	0	0	0	0	0	0.115854	0.0603448	0.107692	0.0125	0
Rbm4	0.127273	0.227273	0.296296	0	0.2	0.0909091	0.829268	0.594828	0.461538	0.575	0.441176
Rbm14	0.145455	0.590909	0.111111	0	0.2	0.272727	1.03049	0.517241	0.615385	0.6125	0.382353
Ccs	0.0727273	0.0681818	0.037037	0	0	0	0.0914634	0.172414	0.184615	0.1625	0.0882353
Ctsf	0	0	0	0	0	0	0	0	0	0	0
Zdhhc24	0	0	0	0	0	0	0.00609756	0.00862069	0.0153846	0	0
Bbs1	0	0	0	0	0	0	0	0	0	0.0125	0
Dpp3	0.0181818	0.0909091	0.0740741	0	0	0	0.140244	0.0948276	0.246154	0.1125	0.0588235
Peli3	0	0	0	0	0	0	0.00609756	0	0	0	0
Slc29a2	0	0	0	0	0	0	0.0121951	0	0	0.025	0
B4gat1	0.0363636	0.0227273	0	0	0	0	0.0609756	0.0258621	0	0.025	0
Brms1	0.0909091	0.272727	0.0740741	0.166667	0	0.181818	0.280488	0.172414	0.153846	0.2625	0.0588235
Rin1	0	0.0227273	0	0	0	0	0.00609756	0.00862069	0.0153846	0	0
Tmem151a	0	0	0	0	0	0	0.00609756	0	0	0	0
Yif1a	0.0363636	0.0454545	0	0	0	0	0.0914634	0	0.0615385	0.0875	0
Rab1b	0.0363636	0.159091	0.222222	0	0	0.0909091	0.353659	0.37069	0.123077	0.2625	0.235294
Klc2	0.0181818	0	0	0.166667	0	0	0.152439	0.0862069	0.0615385	0.0375	0.0882353
Pacs1	0.0545455	0.0909091	0.0740741	0	0	0	0.359756	0.267241	0.169231	0.1875	0.147059
Sf3b2	0.254545	0.454545	0.222222	0.833333	0.4	0.363636	1.17073	0.922414	0.846154	0.7375	0.352941
Banf1	0.127273	0.0454545	0.0740741	0.166667	0	0.181818	0.20122	0.232759	0.107692	0.175	0.147059
Eif1ad	0.0545455	0	0.0740741	0	0	0	0.262195	0.181034	0.107692	0.1875	0.117647
Sart1	0.218182	0.227273	0.222222	0.166667	0.2	0.181818	0.737805	0.491379	0.507692	0.475	0.176471
Drap1	0.363636	0.363636	0.185185	0.166667	0	0.272727	0.810976	0.646552	0.415385	0.5875	0.205882
AI837181	0.0363636	0.0681818	0.037037	0	0	0	0.152439	0.181034	0.123077	0.0875	0.117647
Fosl1	0	0	0	0	0	0	0	0	0	0.0125	0
Ccdc85b	0.0909091	0.181818	0.037037	0.333333	0.2	0.0909091	0.310976	0.181034	0.123077	0.1625	0.294118
Fibp	0.0545455	0.0454545	0.111111	0	0.2	0.181818	0.182927	0.181034	0.123077	0.1375	0.0588235
Ctsw	0.327273	0.25	0.296296	0.166667	0.2	0.272727	0.560976	0.508621	0.476923	0.525	0.264706
Efemp2	0	0	0	0	0	0	0.00609756	0.0172414	0.0153846	0	0
Mus81	0.0363636	0.0454545	0	0	0	0	0.128049	0.0689655	0.0461538	0.05	0.0294118
Cfl1	1.01818	1.81818	1.7037	0.666667	0.4	1.18182	4.17073	3.67241	2.98462	3.7375	1.79412
Snx32	0.0181818	0	0	0	0	0	0.0243902	0	0.0153846	0.0125	0
Ap5b1	0.0181818	0.181818	0.148148	0.166667	0.8	0.181818	0.237805	0.172414	0.0615385	0.225	0.0882353
Rnaseh2c	0.0909091	0.25	0.37037	0	0.2	0	0.493902	0.422414	0.369231	0.4	0.441176
Kat5	0.109091	0.136364	0	0.166667	0.2	0.0909091	0.268293	0.198276	0.107692	0.1625	0.117647
Rela	0.163636	0.181818	0.111111	0.166667	0.2	0.0909091	0.615854	0.439655	0.230769	0.25	0.235294
Sipa1	0.145455	0.25	0.111111	0.333333	0	0.0909091	0.646341	0.474138	0.338462	0.275	0.147059
Pcnx3	0.236364	0.159091	0.37037	0	0.2	0.0909091	0.707317	0.465517	0.261538	0.3	0.382353
Map3k11	0.0727273	0.113636	0	0	0	0.272727	0.378049	0.327586	0.0923077	0.1625	0.0882353
Kcnk7	0	0	0	0	0	0	0.00609756	0.0172414	0	0	0
Ehbp1l1	0.0363636	0.0454545	0.111111	0	0	0.0909091	0.158537	0.163793	0.0461538	0.1	0.0882353
Fam89b	0.0363636	0.113636	0.185185	0	0.2	0.0909091	0.25	0.241379	0.169231	0.175	0.0588235
Znrd2	0.0363636	0.113636	0.111111	0	0	0.0909091	0.0914634	0.146552	0.0307692	0.075	0.0294118
Ltbp3	0	0	0	0	0	0	0	0	0	0	0
Scyl1	0.0363636	0.136364	0.037037	0.166667	0	0	0.310976	0.155172	0.123077	0.125	0.0294118
Frmd8	0.254545	0.204545	0.111111	0.166667	0	0.181818	1.01829	0.818966	0.615385	0.55	0.264706
Slc25a45	0	0	0	0	0	0.0909091	0.121951	0.0689655	0.107692	0.05	0.0294118
Tigd3	0	0.0227273	0	0	0	0	0.0487805	0.00862069	0.0153846	0.025	0
Dpf2	0.0909091	0.25	0.0740741	0	0	0	0.408537	0.275862	0.169231	0.25	0.117647
Cdc42ep2	0	0	0	0	0	0	0	0	0	0	0
Pola2	0.0727273	0.159091	0	0	0	0	0.213415	0.112069	0.184615	0.1375	0.205882
Capn1	0.145455	0.204545	0.111111	0.166667	0	0.0909091	0.5	0.362069	0.338462	0.3625	0.147059
Syvn1	0.0909091	0.136364	0.0740741	0	0	0.0909091	0.335366	0.181034	0.153846	0.1375	0.0294118
Fau	1.89091	2.47727	2.37037	2.33333	1.2	3.45455	7.62805	6.56034	4.50769	5.4125	4
Znhit2	0.0181818	0.0227273	0.0740741	0	0.2	0	0.219512	0.146552	0.0769231	0.075	0
Tm7sf2	0.0181818	0.0454545	0	0	0	0	0.0609756	0.0517241	0	0.05	0.0882353
Vps51	0.0181818	0.136364	0	0	0	0	0.207317	0.206897	0.169231	0.2375	0.147059
Zfpl1	0.0181818	0.0909091	0.037037	0	0	0	0.121951	0.112069	0.123077	0.1125	0.117647
Cdca5	0	0	0	0	0	0	0.00609756	0	0	0	0
Sac3d1	0	0.0909091	0	0	0	0	0.121951	0.0948276	0.2	0.1	0.0882353
Snx15	0.0363636	0	0.037037	0.166667	0	0.0909091	0.195122	0.172414	0.138462	0.1	0.0294118
Arl2	0.0181818	0.0454545	0	0	0	0	0.0426829	0.0862069	0.0461538	0.05	0.0294118
Batf2	0	0	0	0	0	0	0	0	0	0	0
Ppp2r5b	0	0.0454545	0	0	0	0	0.0914634	0.0517241	0.0461538	0.05	0.0588235
Atg2a	0.345455	0.295455	0.259259	0.666667	0	0.272727	0.695122	0.396552	0.384615	0.3875	0.441176
Ehd1	0.0909091	0.0909091	0.111111	0	0	0	0.329268	0.155172	0.153846	0.075	0.205882
Cdc42bpg	0	0.0454545	0	0	0	0	0.0426829	0.0517241	0.0153846	0	0.0294118
Men1	0.0363636	0.0454545	0.0740741	0	0	0	0.219512	0.232759	0.107692	0.1	0.0882353
Map4k2	0.345455	0.5	0.259259	0.333333	0	0.181818	1.08537	0.741379	0.569231	0.5375	0.676471
Sf1	0.0181818	0	0.037037	0.333333	0	0	0.0792683	0.0517241	0.0461538	0	0.0588235
Pygm	0.0181818	0	0.037037	0	0	0	0.0792683	0.0517241	0.0615385	0.0875	0.0294118
Rasgrp2	0.4	0.454545	0.185185	0	0	0.454545	1.67683	1.00862	0.707692	0.6875	0.588235
Ccdc88b	0.181818	0.272727	0.296296	0.166667	0.2	0.363636	0.634146	0.405172	0.415385	0.4625	0.352941
Prdx5	0.181818	0.318182	0.111111	0.166667	0	0.181818	0.493902	0.413793	0.369231	0.375	0.235294
Trmt112	0.363636	0.5	0.333333	0.5	0	0.818182	1.12195	0.844828	0.676923	0.9875	0.411765
Esrra	0.0181818	0.113636	0.037037	0.166667	0	0	0.20122	0.241379	0.107692	0.1125	0.0882353
Gpr137	0	0.0454545	0.0740741	0	0	0	0.00609756	0.0258621	0	0.0375	0.0294118
Bad	0	0	0	0	0	0.0909091	0.0792683	0.0517241	0.0615385	0.1	0.0588235
Plcb3	0.0363636	0	0	0	0	0.0909091	0.0304878	0.0258621	0.0153846	0.0125	0
Ppp1r14b	0.0727273	0.136364	0.037037	0	0	0	0.195122	0.172414	0.0923077	0.175	0.0588235
Fkbp2	0.109091	0.0454545	0.0740741	0.333333	0	0.0909091	0.256098	0.155172	0.246154	0.1	0.0588235
Vegfb	0.0181818	0.0681818	0	0	0	0	0.054878	0.0517241	0.0153846	0	0
Dnajc4	0.0181818	0.0454545	0.148148	0.166667	0	0	0.0670732	0.0862069	0.0769231	0.075	0.0294118
Nudt22	0	0	0	0	0	0	0.00609756	0.0172414	0	0.0125	0
Trpt1	0	0	0	0	0	0	0.0304878	0	0	0	0
Fermt3	0.181818	0.136364	0.111111	0	0	0.181818	0.554878	0.387931	0.246154	0.3375	0.264706
Stip1	0.0363636	0.181818	0.037037	0.166667	0	0.272727	0.402439	0.327586	0.292308	0.2625	0.235294
Macrod1	0.0363636	0.0227273	0.037037	0	0	0	0.109756	0.146552	0.0615385	0.0875	0.0294118
Otub1	0.0909091	0.136364	0	0	0	0	0.207317	0.112069	0.2	0.175	0.117647
Cox8a	0.0727273	0.318182	0.185185	0.166667	0.4	0.181818	0.597561	0.612069	0.461538	0.4625	0.323529
Naa40	0.0181818	0.0227273	0.0740741	0	0	0	0.103659	0.0775862	0.0615385	0.075	0
Rcor2	0	0.0227273	0	0	0	0	0	0	0	0	0
Mark2	0.2	0.340909	0.111111	0.166667	0	0.181818	0.579268	0.560345	0.323077	0.3875	0.323529
Spindoc	0.0727273	0.113636	0.185185	0	0	0	0.182927	0.137931	0.0769231	0.125	0.117647
Rtn3	0.0545455	0.0454545	0.0740741	0	0.4	0.0909091	0.27439	0.103448	0.107692	0.1875	0.0588235
Atl3	0.109091	0.204545	0.148148	0.166667	0.2	0.0909091	0.426829	0.25	0.184615	0.2625	0.147059
Plaat3	0.109091	0.0909091	0.148148	0.166667	0.6	0.181818	0.292683	0.310345	0.323077	0.2125	0.264706
Plaat5	0	0	0	0	0	0	0	0	0	0	0
Slc3a2	0.290909	0.318182	0.148148	0.166667	0.2	0.363636	0.567073	0.62931	0.415385	0.4625	0.441176
Wdr74	0.145455	0.113636	0.111111	0.166667	0	0.272727	0.27439	0.155172	0.123077	0.2	0
Stx5a	0.0727273	0.136364	0.0740741	0.166667	0	0	0.396341	0.155172	0.215385	0.1375	0.117647
Nxf1	0.163636	0.227273	0.222222	0.333333	0.2	0.0909091	0.70122	0.465517	0.415385	0.3125	0.264706
Tmem223	0.0363636	0.0909091	0.037037	0	0	0.272727	0.237805	0.146552	0.169231	0.125	0.0588235
Tmem179b	0.0363636	0.227273	0.0740741	0.333333	0	0.181818	0.140244	0.112069	0.169231	0.1375	0.0588235
Taf6l	0	0.0227273	0	0	0	0	0.0243902	0.0344828	0.0153846	0	0.0294118
Polr2g	0.0545455	0.0681818	0.037037	0	0	0.0909091	0.268293	0.172414	0.0615385	0.125	0.0294118
Zbtb3	0	0	0	0	0	0	0	0.00862069	0	0.0125	0
Ttc9c	0.181818	0.159091	0.111111	0	0.2	0.0909091	0.182927	0.206897	0.138462	0.2	0.176471
Hnrnpul2	0.309091	0.454545	0.185185	0.166667	0	0.363636	0.884146	0.663793	0.507692	0.5375	0.382353
Bscl2	0.0363636	0.0454545	0.0740741	0.333333	0	0.272727	0.20122	0.146552	0.184615	0.1125	0.176471
Lrrn4cl	0	0	0	0	0	0	0	0.0344828	0	0	0
Ubxn1	0.327273	0.5	0.111111	0.333333	0.2	0.181818	0.823171	0.672414	0.569231	0.725	0.558824
Uqcc3	0.163636	0.181818	0.185185	0.166667	0	0	0.554878	0.525862	0.169231	0.3875	0.235294
Lbhd1	0	0	0.037037	0	0	0	0.0182927	0.00862069	0.0615385	0	0
Ints5	0	0.0227273	0	0	0	0	0.00609756	0.0344828	0.0153846	0.025	0
Ganab	0.145455	0.25	0.222222	0	0	0	0.487805	0.275862	0.276923	0.3125	0.205882
B3gat3	0.0363636	0	0.0740741	0	0	0.181818	0.189024	0.215517	0.107692	0.2125	0.0588235
Rom1	0.0181818	0.0227273	0.037037	0	0	0	0.0792683	0.0862069	0.0461538	0.0375	0.0294118
Eml3	0.0545455	0.136364	0.037037	0.166667	0	0	0.219512	0.267241	0.261538	0.125	0.176471
Mta2	0.181818	0.272727	0.111111	0	0	0.0909091	0.77439	0.482759	0.461538	0.5125	0.176471
Tut1	0	0.0227273	0.037037	0	0	0	0.0914634	0.0689655	0.107692	0.1	0.0294118
Eef1g	0.0909091	0.181818	0.185185	0	0	0	0.634146	0.62931	0.507692	0.3375	0.382353
Ahnak	0.181818	0.568182	0.037037	0	0	0.272727	0.804878	0.508621	0.430769	0.7125	0.176471
Scgb1a1	0.0181818	0.0681818	0	0	0	0	0	0	0	0	0
Asrgl1	0.0181818	0.0227273	0	0	0	0	0.0853659	0.0517241	0.0153846	0.0625	0
Incenp	0.0181818	0.0227273	0	0	0	0	0.0426829	0.0344828	0.0461538	0.05	0.0294118
Fth1	0.563636	0.454545	0.703704	0.833333	0.6	0.363636	2.2561	1.39655	0.969231	0.95	0.911765
Best1	0	0	0	0	0	0	0	0	0	0	0
Rab3il1	0.0363636	0	0	0	0	0	0.00609756	0	0	0	0
Fads3	0	0.0227273	0	0	0	0	0	0	0	0	0
Fads2	0	0	0	0	0	0	0	0	0	0	0
Fads1	0	0	0.037037	0	0	0	0.00609756	0.0258621	0.0153846	0.025	0.0294118
Fen1	0.0181818	0.0454545	0	0	0	0	0.097561	0.0258621	0	0.025	0.0294118
Tmem258	0.0727273	0.0909091	0.111111	0	0.4	0.181818	0.317073	0.37069	0.153846	0.1625	0.176471
Myrf	0	0	0	0	0	0	0	0	0	0	0
Dagla	0	0	0.037037	0	0	0	0	0	0	0	0
Syt7	0	0	0	0	0	0	0	0	0	0	0
Lrrc10b	0	0	0	0	0	0	0	0	0	0	0
Ppp1r32	0.0363636	0	0	0	0	0	0.00609756	0.00862069	0	0.0125	0
Sdhaf2	0.0181818	0.0227273	0	0	0	0	0.146341	0.112069	0.0769231	0.1375	0.0588235
Cpsf7	0.145455	0.0909091	0.037037	0	0.2	0	0.457317	0.344828	0.169231	0.3	0.147059
Tmem216	0.0181818	0	0	0	0	0	0.0182927	0.0172414	0	0	0
Tmem138	0	0	0	0	0	0	0.0365854	0.0172414	0.0153846	0.0125	0
Cyb561a3	0.0727273	0.159091	0	0	0	0.0909091	0.310976	0.206897	0.246154	0.15	0.0294118
Tkfc	0	0.0681818	0	0	0	0	0.0243902	0.0172414	0.0153846	0	0.0294118
Ddb1	0	0	0	0	0	0.0909091	0.054878	0.112069	0.0461538	0.0625	0.0588235
Vwce	0	0.0227273	0	0	0	0	0	0	0	0	0
Vps37c	0	0.0227273	0	0	0	0.0909091	0.140244	0.0862069	0.107692	0.1	0.0294118
Cd5	0.163636	0.136364	0.111111	0	0.2	0.0909091	0.603659	0.534483	0.4	0.3375	0.235294
Cd6	0.0181818	0.0454545	0.185185	0	0	0.0909091	0.310976	0.258621	0.246154	0.1375	0.117647
Slc15a3	0.0363636	0.0454545	0.037037	0	0.2	0	0.0243902	0.0603448	0.0153846	0.0375	0.0294118
Tmem132a	0	0	0	0	0	0	0	0	0	0.0125	0
Tmem109	0.0363636	0.113636	0	0	0	0	0.0487805	0.137931	0.0615385	0.125	0.0588235
Prpf19	0.0181818	0.0454545	0.0740741	0	0	0.0909091	0.213415	0.224138	0.123077	0.1125	0.176471
Ptgdr2	0	0	0	0	0	0	0	0	0	0	0
Ccdc86	0.127273	0.0454545	0.111111	0.166667	0.2	0.636364	0.195122	0.12931	0.0461538	0.1125	0.0588235
Ms4a8a	0	0	0	0	0	0	0	0	0	0	0
Ms4a1	0.127273	0.318182	0.037037	0.166667	0	0.181818	0.786585	0.344828	0.261538	0.4	0.147059
Ms4a14	0	0	0	0	0	0	0	0	0	0	0
Ms4a7	0	0	0	0	0	0	0	0	0	0	0
Ms4a4a	0.0181818	0.0227273	0.037037	0	0	0	0.0121951	0.0172414	0.0153846	0	0
Ms4a4c	0.0181818	0.0681818	0	0	0	0	0.140244	0.112069	0.123077	0.05	0.0882353
Ms4a4b	0.290909	0.318182	0.407407	0.666667	0.4	0.545455	0.957317	0.801724	0.784615	0.6875	0.5
Ms4a6c	0.0181818	0.113636	0	0	0	0	0.0731707	0.0775862	0.0615385	0.0375	0.0588235
Ms4a6b	0.272727	0.272727	0.37037	0.166667	0	0.0909091	0.932927	0.655172	0.615385	0.625	0.294118
Ms4a6d	0.0181818	0	0	0	0	0	0.0121951	0.0172414	0.0153846	0.025	0.0294118
Ms4a2	0	0	0	0	0	0	0	0	0.0153846	0	0
Ms4a3	0	0	0	0	0	0	0	0	0	0	0
Oosp2	0	0	0	0	0	0	0	0	0	0	0
Oosp1	0	0	0	0	0	0	0	0	0	0	0
Stx3	0	0	0	0	0	0	0	0	0	0	0
Patl1	0.236364	0.25	0.148148	0.166667	0	0.181818	0.560976	0.387931	0.2	0.375	0.294118
Osbp	0.0727273	0.0454545	0.037037	0	0	0.181818	0.27439	0.163793	0.138462	0.125	0.0882353
Mpeg1	0.0363636	0	0.0740741	0	0	0	0.0487805	0.0431034	0.0153846	0.0125	0.147059
Dtx4	0	0	0	0	0	0	0	0.0172414	0.0153846	0.0125	0
Fam111a	0	0.0681818	0	0	0	0	0.128049	0.0603448	0.0615385	0.125	0
Cntf	0.0181818	0.0454545	0	0	0	0	0.054878	0.0172414	0.0615385	0.0125	0.0294118
Zfp91	0.109091	0.159091	0.0740741	0.333333	0	0.0909091	0.384146	0.310345	0.246154	0.2375	0.147059
Lpxn	0.0181818	0.136364	0	0	0	0.0909091	0.134146	0.103448	0.0307692	0.075	0.0294118
Olfr1444	0	0	0	0	0	0	0	0.0258621	0	0	0
Tle4	0.163636	0.0681818	0.0740741	0	0.4	0.0909091	0.20122	0.163793	0.107692	0.1	0.176471
Psat1	0.0545455	0.0227273	0.0740741	0.166667	0	0.0909091	0.0670732	0.0431034	0.0615385	0.0375	0
Cep78	0.0727273	0	0.0740741	0	0	0	0.054878	0.0603448	0.0461538	0.0125	0.0882353
Gnaq	0.0363636	0.0227273	0.0740741	0.333333	0	0	0.054878	0.0862069	0.0307692	0	0
Gna14	0	0	0	0	0	0	0	0	0	0	0
Vps13a	0.145455	0.181818	0.259259	0.333333	0.2	0.363636	0.384146	0.301724	0.276923	0.1875	0.323529
Prune2	0	0	0	0	0	0	0	0	0	0	0
Gcnt1	0	0	0.037037	0	0	0	0.00609756	0.0258621	0	0.0375	0
Rfk	0	0.0454545	0.037037	0	0	0.0909091	0.195122	0.0689655	0.123077	0.15	0
Pcsk5	0	0	0	0	0	0	0	0	0	0	0
Ostf1	0.163636	0.295455	0.148148	0.5	0.2	0.454545	0.591463	0.508621	0.461538	0.475	0.323529
Nmrk1	0.0363636	0.0227273	0.037037	0.166667	0	0	0.0243902	0.0258621	0.0461538	0.0875	0
Carnmt1	0.0181818	0.0454545	0	0	0	0	0.054878	0.0344828	0.0307692	0.025	0
Trpm6	0	0	0	0	0	0	0	0	0	0	0
Anxa1	0.0181818	0.0227273	0	0	0	0	0	0	0	0	0
Aldh1a1	0	0	0	0	0	0	0	0	0	0	0
Aldh1a7	0	0	0	0	0	0	0	0	0	0	0
Zfand5	0.181818	0.295455	0.148148	0.5	0	0.0909091	0.560976	0.62931	0.2	0.375	0.294118
Gda	0.0181818	0	0	0	0	0.0909091	0.00609756	0.0258621	0	0	0
Abhd17b	0.0727273	0.181818	0.148148	0.333333	0	0	0.390244	0.310345	0.246154	0.225	0.176471
Cemip2	0	0	0	0	0	0	0.0121951	0.0172414	0	0	0
Klf9	0.0727273	0.0681818	0.037037	0.166667	0.4	0	0.152439	0.12069	0.0615385	0.025	0
Smc5	0.0727273	0.113636	0.0740741	0.166667	0	0.0909091	0.378049	0.172414	0.261538	0.2	0.205882
Mamdc2	0	0	0	0	0	0	0	0	0	0	0
Ptar1	0.0363636	0.113636	0.111111	0	0	0.181818	0.29878	0.146552	0.307692	0.225	0.205882
Apba1	0	0.0227273	0	0	0	0	0	0	0	0	0
Fam189a2	0	0	0	0	0	0	0	0	0	0	0
Tjp2	0	0	0	0	0	0	0.0121951	0.0172414	0.0153846	0	0.0294118
Fxn	0	0.0227273	0	0	0	0	0.0304878	0.0517241	0.0153846	0.0375	0.0588235
Pip5k1b	0	0	0	0	0	0	0.0243902	0.00862069	0.0153846	0	0.0294118
Fam122a	0.0545455	0.136364	0.111111	0.166667	0	0.181818	0.182927	0.163793	0.0923077	0.225	0.0588235
Tmem252	0	0	0	0	0	0	0	0	0	0	0
Pgm5	0	0	0	0	0	0	0	0	0	0	0
Cbwd1	0.0909091	0.0681818	0	0	0.2	0.0909091	0.140244	0.12069	0.138462	0.0625	0.117647
Dock8	0.0909091	0.113636	0.185185	0	0.4	0.454545	0.54878	0.517241	0.430769	0.3375	0.235294
Kank1	0	0	0	0	0	0	0	0	0	0	0
Smarca2	0.145455	0.113636	0.037037	0	0.2	0	0.310976	0.206897	0.215385	0.125	0.147059
Pum3	0.0727273	0.25	0.037037	0	0.4	0	0.317073	0.258621	0.230769	0.1875	0.0588235
Rfx3	0.127273	0.181818	0.148148	0.333333	0	0.0909091	0.286585	0.181034	0.261538	0.1	0.117647
Glis3	0	0	0	0	0	0	0	0	0	0.0125	0
Plpp6	0.0181818	0.0454545	0	0	0	0.0909091	0.0609756	0.0603448	0	0.025	0
Cdc37l1	0.127273	0.0681818	0.111111	0.166667	0	0	0.335366	0.301724	0.169231	0.175	0.235294
Ak3	0	0.0909091	0	0	0	0.0909091	0.0792683	0.0517241	0.0153846	0.0875	0.0588235
Rcl1	0.0363636	0.0227273	0	0	0	0.0909091	0.0731707	0.0517241	0.0923077	0.05	0.0882353
Jak2	0.127273	0.272727	0.296296	0.666667	0	0.454545	0.603659	0.413793	0.184615	0.45	0.205882
Insl6	0.0545455	0	0.037037	0	0	0	0.0426829	0.0431034	0.0307692	0	0.0294118
Plgrkt	0.0545455	0.204545	0.185185	0	0.2	0	0.469512	0.327586	0.369231	0.175	0.117647
Cd274	0.0727273	0.0909091	0.037037	0.166667	0.2	0.0909091	0.134146	0.155172	0.0153846	0.1125	0.0882353
Pdcd1lg2	0	0.0454545	0	0	0	0.0909091	0.00609756	0	0	0.0125	0
Ric1	0.0363636	0.0681818	0.111111	0.166667	0	0.0909091	0.231707	0.163793	0.0769231	0.1375	0.117647
Ermp1	0.0181818	0.0454545	0.148148	0	0	0	0.115854	0.0948276	0.0769231	0.05	0.0882353
Ranbp6	0	0.0454545	0.037037	0	0	0	0.134146	0.0344828	0.0307692	0.05	0.0294118
Il33	0	0	0	0	0	0	0	0	0	0	0
Uhrf2	0.0909091	0.181818	0.0740741	0	0.2	0.272727	0.432927	0.37931	0.276923	0.4375	0.382353
Cstf2t	0.0545455	0.0909091	0	0	0	0.181818	0.219512	0.137931	0.0923077	0.1	0.117647
Asah2	0	0	0	0	0	0	0.00609756	0.00862069	0	0	0
Sgms1	0.127273	0.204545	0.111111	0	0	0.0909091	0.628049	0.215517	0.169231	0.1	0.0882353
Minpp1	0	0.0454545	0.037037	0	0.2	0	0.109756	0.112069	0.107692	0.1	0.0294118
Papss2	0	0	0	0	0	0	0	0	0	0	0
Atad1	0.0545455	0.113636	0.037037	0.333333	0	0	0.195122	0.146552	0.138462	0.1625	0.117647
Pten	0.109091	0.318182	0.148148	0.166667	0.4	0.0909091	0.792683	0.439655	0.369231	0.3875	0.264706
Lipo3	0	0	0	0	0	0	0.0182927	0.0172414	0.0153846	0	0.0294118
Lipn	0	0	0	0	0	0	0	0	0	0	0
Ankrd22	0	0	0	0	0	0	0	0	0	0	0
Stambpl1	0.0727273	0.204545	0.037037	0	0.6	0	0.286585	0.275862	0.230769	0.2125	0.0588235
Acta2	0	0	0	0	0	0	0	0	0	0	0
Fas	0.0909091	0.0454545	0.037037	0	0	0.181818	0.140244	0.112069	0.153846	0.1	0.0588235
Ch25h	0	0	0	0	0	0	0	0	0	0	0
Lipa	0	0.0454545	0.0740741	0.166667	0	0.0909091	0.109756	0.12931	0.0615385	0.05	0
Ifit2	0.0181818	0.0454545	0.0740741	0	0	0	0.0914634	0.103448	0.0307692	0.0125	0.0294118
Ifit3	0	0	0	0	0	0.0909091	0.0487805	0.155172	0.0769231	0.0375	0.0882353
Ifit1bl1	0.0181818	0	0	0	0	0	0.0365854	0.0775862	0.0923077	0.025	0.0294118
Ifit3b	0	0	0	0	0	0	0.00609756	0.0172414	0	0	0
Ifit1bl2	0	0	0	0	0	0	0	0.00862069	0	0	0
Ifit1	0	0	0	0	0	0	0.0182927	0.00862069	0.0307692	0	0
Pank1	0.0181818	0.0681818	0	0	0	0	0.0121951	0.00862069	0	0.025	0
Kif20b	0	0	0	0	0	0	0.0304878	0.00862069	0	0.0125	0
Htr7	0	0	0	0	0	0	0	0	0	0	0
Rpp30	0	0.0227273	0	0.166667	0	0	0.0670732	0.0431034	0.0923077	0.075	0
Pcgf5	0.0727273	0.0454545	0	0	0	0	0.231707	0.0689655	0.123077	0.15	0.176471
Hectd2	0	0	0.037037	0	0	0	0.0304878	0.00862069	0.0153846	0.0125	0
Tnks2	0.0545455	0.159091	0.259259	0	0	0	0.256098	0.275862	0.153846	0.2375	0.264706
Fgfbp3	0	0	0	0	0	0	0.00609756	0.0344828	0	0.0125	0
Btaf1	0.0363636	0.0909091	0.185185	0	0	0	0.176829	0.137931	0.0923077	0.175	0.117647
Cpeb3	0	0	0	0	0	0	0	0.0172414	0	0.0125	0
March5	0.0181818	0.0227273	0.0740741	0	0	0.0909091	0.140244	0.155172	0.0923077	0.05	0.147059
Ide	0.0181818	0.0454545	0.0740741	0.166667	0	0	0.146341	0.163793	0.0769231	0.0875	0
Kif11	0	0	0	0	0	0	0	0	0	0.0125	0
Hhex	0	0.0909091	0.0740741	0	0	0	0.280488	0.0862069	0.153846	0.1125	0
Exoc6	0	0.0681818	0.037037	0	0	0.181818	0.121951	0.12931	0.0769231	0.1	0.0882353
Cyp26a1	0	0	0	0	0	0	0.00609756	0	0	0	0
Myof	0	0.0681818	0	0	0	0	0.00609756	0.0172414	0	0	0
Cep55	0	0	0	0	0	0	0	0	0	0.025	0
Ffar4	0	0	0	0	0	0	0	0	0.0153846	0	0
Rbp4	0	0	0	0	0	0	0	0	0	0	0
Fra10ac1	0.0181818	0	0	0	0	0	0.140244	0.103448	0.0461538	0.0875	0.0588235
Slc35g1	0	0.0227273	0.0740741	0	0	0	0.0914634	0.12069	0.0615385	0.0875	0
Noc3l	0	0	0	0	0	0.0909091	0.0670732	0.0344828	0.0307692	0.0125	0
Tbc1d12	0.0181818	0	0	0	0	0.181818	0.0365854	0.0344828	0.0153846	0	0.0294118
Hells	0.0545455	0.0454545	0	0	0.2	0	0.0182927	0.0517241	0.0153846	0.05	0.0294118
Pdlim1	0.0727273	0.272727	0.037037	0	0	0.0909091	0.707317	0.491379	0.507692	0.4	0.352941
Sorbs1	0	0.0681818	0.037037	0	0	0	0.0670732	0.0258621	0.0769231	0.0375	0.0294118
Aldh18a1	0.0181818	0.0681818	0.037037	0	0	0	0.115854	0.0775862	0.123077	0.1	0.0294118
Tctn3	0.0363636	0.0454545	0.037037	0	0	0	0.054878	0.0775862	0.0461538	0	0
Entpd1	0	0.0454545	0.037037	0	0.2	0.181818	0.0182927	0.0172414	0.0615385	0.025	0.0294118
Ccnj	0	0	0	0	0	0.0909091	0.00609756	0.0258621	0	0.0125	0
Zfp518a	0.0181818	0.0909091	0	0	0.2	0	0.0853659	0.0431034	0.0307692	0.0375	0.0882353
Blnk	0.0181818	0.0681818	0	0	0	0	0.262195	0.172414	0.0461538	0.0875	0.0294118
Dntt	0	0	0	0	0	0	0.00609756	0.0258621	0.0153846	0	0
Tm9sf3	0.2	0.340909	0.333333	0.166667	0.2	0.454545	0.628049	0.448276	0.430769	0.3125	0.264706
Pik3ap1	0.163636	0.318182	0.0740741	0.166667	0	0.363636	0.926829	0.448276	0.353846	0.45	0.235294
Lcor	0.127273	0.204545	0.259259	0	0	0.0909091	0.554878	0.37931	0.215385	0.4375	0.323529
Arhgap19	0	0.0227273	0	0	0	0	0.00609756	0	0	0	0
Frat1	0.0727273	0.113636	0.0740741	0.333333	0	0	0.22561	0.206897	0.107692	0.1125	0.147059
Frat2	0.163636	0.159091	0.0740741	0.166667	0	0	0.737805	0.353448	0.292308	0.2875	0.264706
Pgam1	0.0545455	0.136364	0.0740741	0.166667	0.2	0.0909091	0.158537	0.155172	0.107692	0.2125	0.147059
Exosc1	0.0545455	0.0909091	0.111111	0	0.4	0.0909091	0.146341	0.112069	0.123077	0.1	0.117647
Zdhhc16	0.0181818	0.0227273	0	0	0	0	0.164634	0.0862069	0.0615385	0.05	0
Mms19	0.0727273	0.0454545	0.111111	0	0	0	0.128049	0.0862069	0	0.075	0.117647
Ubtd1	0	0	0.0740741	0	0	0	0.0853659	0.0431034	0.0307692	0.0375	0
Ankrd2	0	0	0	0	0	0	0	0	0	0	0
Hoga1	0	0	0	0	0	0	0	0	0	0	0
Morn4	0	0	0	0	0	0	0	0	0	0	0
Pi4k2a	0.0181818	0.0227273	0.185185	0	0	0	0.195122	0.0517241	0.0769231	0.0375	0.117647
Avpi1	0	0	0	0	0	0	0.0304878	0.0172414	0.0153846	0.075	0
Marveld1	0.0545455	0.113636	0.037037	0	0	0.181818	0.134146	0.189655	0.153846	0.025	0
Zfyve27	0.109091	0.113636	0	0.166667	0.2	0.0909091	0.341463	0.189655	0.2	0.1625	0.147059
R3hcc1l	0.0181818	0.0909091	0.037037	0	0	0.0909091	0.146341	0.0258621	0.0615385	0.0875	0.0294118
Pyroxd2	0	0.0227273	0	0	0	0	0	0	0	0	0
Hps1	0.127273	0.136364	0.111111	0	0	0.181818	0.27439	0.241379	0.107692	0.225	0.117647
Got1	0.109091	0.0454545	0.0740741	0.166667	0	0.272727	0.22561	0.181034	0.138462	0.125	0.147059
Slc25a28	0.0727273	0.113636	0.037037	0.166667	0.2	0	0.146341	0.112069	0.0461538	0.15	0.176471
Entpd7	0.0363636	0.0454545	0	0	0	0	0.0487805	0.0689655	0.0307692	0.025	0.0294118
Cox15	0	0.0681818	0.0740741	0.166667	0	0	0.0792683	0.0689655	0.0461538	0.0375	0.0294118
Cutc	0	0	0	0	0	0	0.0792683	0.0431034	0.0461538	0.025	0.0294118
Dnmbp	0	0.0227273	0.0740741	0	0	0	0.097561	0.0603448	0.0307692	0.0375	0
Erlin1	0.0181818	0.0227273	0	0	0	0	0.134146	0.0775862	0.0461538	0.1	0.0294118
Chuk	0.0181818	0.113636	0.037037	0	0	0.0909091	0.213415	0.112069	0.0923077	0.1625	0.0882353
Cwf19l1	0	0	0	0	0	0	0.0487805	0.0431034	0.0307692	0.0125	0.0294118
Bloc1s2	0.0545455	0.159091	0.0740741	0	0	0.272727	0.47561	0.293103	0.230769	0.175	0.205882
Scd2	0	0.0454545	0.037037	0	0	0	0.109756	0.0517241	0.0615385	0.0375	0
Scd1	0.127273	0.25	0.111111	0	0	0.0909091	0.871951	0.422414	0.2	0.3375	0.0588235
Sec31b	0	0	0.037037	0	0	0	0.0426829	0	0.0153846	0.05	0.0588235
Ndufb8	0.0909091	0.0454545	0.111111	0	0	0.363636	0.420732	0.241379	0.215385	0.275	0.205882
Hif1an	0	0.113636	0.0740741	0.166667	0.2	0.181818	0.27439	0.172414	0.0769231	0.0875	0.0294118
Slf2	0.0727273	0.159091	0.111111	0	0	0.0909091	0.243902	0.189655	0.2	0.1625	0.176471
Sema4g	0	0	0	0	0	0	0	0	0	0	0
Twnk	0.0181818	0	0	0	0.2	0	0.0304878	0.0344828	0.0307692	0.025	0.0294118
Lzts2	0	0.0227273	0.037037	0	0	0	0.0121951	0.0172414	0.0153846	0	0.0588235
Pdzd7	0	0	0	0	0	0	0	0	0	0	0
Sfxn3	0	0.113636	0.111111	0	0	0.0909091	0.445122	0.137931	0.153846	0.225	0.0882353
Kazald1	0	0	0	0	0	0	0.00609756	0	0.0153846	0	0
Btrc	0	0	0	0	0	0	0.0853659	0	0	0	0
Poll	0	0	0	0	0	0	0.0487805	0.0431034	0.0461538	0.0125	0
Fbxw4	0.0181818	0.0227273	0	0	0	0	0.103659	0.0862069	0.0307692	0.025	0
Npm3	0.145455	0.0227273	0.0740741	0	0	0.181818	0.402439	0.353448	0.338462	0.3625	0.117647
Oga	0.127273	0.5	0.148148	0	0.4	0.545455	0.847561	0.681034	0.553846	0.6375	0.705882
Kcnip2	0	0	0	0	0	0	0.0243902	0.00862069	0.0153846	0	0.0294118
Armh3	0	0	0	0	0	0	0.0304878	0.0344828	0.0615385	0.05	0
Hps6	0	0	0	0	0	0	0.0182927	0	0	0.1	0.0294118
Ldb1	0.290909	0.522727	0.333333	0	0.2	0.272727	1.11585	0.810345	0.569231	0.775	0.411765
Pprc1	0.0181818	0.0454545	0	0	0	0.0909091	0.323171	0.181034	0.153846	0.1375	0.0588235
Nolc1	0.0363636	0.0454545	0.0740741	0.166667	0	0	0.134146	0.146552	0.0461538	0.0375	0
Gbf1	0.0181818	0.0909091	0.037037	0.333333	0	0	0.20122	0.155172	0.261538	0.2	0.0882353
Nfkb2	0.327273	0.363636	0.148148	0.166667	0.2	0.0909091	1.2561	0.87069	0.523077	0.45	0.382353
Psd	0	0	0	0	0	0	0.0121951	0	0	0	0
Fbxl15	0	0.0227273	0	0	0	0	0.0304878	0.00862069	0.0153846	0	0.0294118
Cuedc2	0.127273	0.0454545	0.111111	0.5	0	0	0.164634	0.172414	0.0769231	0.1125	0.0588235
Mfsd13a	0	0	0	0	0	0	0.0121951	0	0.0153846	0	0
Actr1a	0.181818	0.318182	0.148148	0	0	0.363636	0.445122	0.405172	0.246154	0.2375	0.176471
Sufu	0	0.0454545	0	0	0	0.0909091	0.0914634	0.0517241	0.0153846	0.025	0
Trim8	0.109091	0.25	0.148148	0	0.2	0	0.481707	0.37931	0.323077	0.275	0.294118
Arl3	0.0181818	0.0227273	0	0.333333	0	0	0.0670732	0.0517241	0.0769231	0.125	0.0294118
Sfxn2	0	0	0	0	0	0	0.00609756	0.0517241	0.0153846	0.0375	0
Wbp1l	0.163636	0.181818	0.0740741	0	0.4	0.0909091	0.542683	0.491379	0.430769	0.4375	0.205882
Borcs7	0.0181818	0.0227273	0.037037	0	0.2	0	0.0243902	0.0344828	0.0307692	0.025	0.0294118
As3mt	0	0.0227273	0	0	0	0	0.0426829	0.0344828	0	0	0.0294118
Cnnm2	0.0363636	0.0227273	0.0740741	0	0	0.0909091	0.054878	0.0344828	0.0153846	0.025	0.0294118
Nt5c2	0.0181818	0.0454545	0.0740741	0.166667	0	0.0909091	0.158537	0.112069	0.0923077	0.1875	0.0588235
Pcgf6	0.0363636	0.0681818	0.037037	0	0	0	0.103659	0.0862069	0.0307692	0.0875	0.117647
Taf5	0	0	0	0	0	0.0909091	0.0731707	0.12069	0.0769231	0.025	0.0882353
Atp5md	0	0.0227273	0.037037	0	0	0	0.140244	0.0948276	0.0923077	0.1375	0.0588235
Pdcd11	0.0545455	0.113636	0.037037	0.166667	0	0.272727	0.237805	0.198276	0.123077	0.2125	0
Calhm2	0	0.0454545	0	0	0	0	0.158537	0.0603448	0.0153846	0.0875	0.0294118
Neurl1a	0	0.0227273	0	0	0	0	0	0	0	0	0
Sh3pxd2a	0.0181818	0.0681818	0.037037	0	0	0	0.310976	0.215517	0.123077	0.1	0.147059
Stn1	0.127273	0.159091	0.111111	0.5	0.2	0.0909091	0.317073	0.224138	0.215385	0.15	0.205882
Slk	0.0363636	0.0909091	0.037037	0	0	0	0.335366	0.232759	0.0769231	0.1375	0.0588235
Sfr1	0.0363636	0.0681818	0.0740741	0	0	0	0.402439	0.215517	0.184615	0.1875	0.0294118
Cfap43	0	0	0	0	0	0	0	0	0	0	0
Gsto1	0.0363636	0	0	0	0	0	0.0731707	0.0431034	0.0461538	0.0625	0.0294118
Gsto2	0	0	0	0	0	0	0	0	0	0	0
Itprip	0.0727273	0.0681818	0.037037	0	0	0	0.512195	0.181034	0.215385	0.1625	0.0882353
Xpnpep1	0.0545455	0.0681818	0	0	0.2	0.181818	0.158537	0.12069	0.0615385	0.1	0.0294118
Add3	0.181818	0.545455	0.222222	0.166667	0	0.363636	1.31098	0.793103	0.692308	0.5625	0.205882
Mxi1	0.0545455	0.0909091	0.0740741	0	0	0.0909091	0.27439	0.12069	0.2	0.0375	0.147059
Smndc1	0.0727273	0.113636	0	0	0.2	0	0.292683	0.112069	0.107692	0.175	0.0294118
Dusp5	0.290909	0.409091	0.185185	0.166667	0.6	0	1.81707	0.948276	0.523077	0.4375	0.617647
Smc3	0.127273	0.318182	0.222222	0.333333	0	0.0909091	0.5	0.396552	0.246154	0.4375	0.294118
Pdcd4	1.69091	2.29545	1.44444	2.16667	1.2	3.09091	4.37195	3.39655	3.26154	3.725	3.5
Bbip1	0.0181818	0.0227273	0.0740741	0	0	0	0.170732	0.112069	0.153846	0.125	0.0588235
Shoc2	0.0909091	0.0227273	0.037037	0	0	0	0.140244	0.0862069	0.138462	0.15	0.0588235
Adra2a	0.0363636	0.0227273	0	0	0	0	0.0121951	0.0172414	0.0153846	0.0125	0
Gpam	0.0181818	0	0	0	0	0	0.0243902	0	0	0	0
Acsl5	0.0545455	0.0681818	0.0740741	0	0	0	0.22561	0.189655	0.0461538	0.25	0.117647
Zdhhc6	0.0545455	0.0454545	0.037037	0	0	0	0.0914634	0.0603448	0.0461538	0.0375	0.0882353
Vti1a	0.0909091	0.181818	0.333333	0	0	0.272727	0.469512	0.387931	0.261538	0.3375	0.470588
Tcf7l2	0	0	0	0	0	0	0.00609756	0	0	0	0
Casp7	0.0545455	0.0454545	0	0	0	0	0.0731707	0.0344828	0.0153846	0.0375	0.0294118
Dclre1a	0.0363636	0	0	0	0	0	0.0121951	0.00862069	0	0	0
Nhlrc2	0.109091	0.181818	0.0740741	0	0.2	0	0.176829	0.181034	0.2	0.0875	0
Adrb1	0	0	0	0	0	0	0	0	0	0	0
Ccdc186	0.0363636	0.0909091	0.111111	0	0	0.0909091	0.182927	0.146552	0.123077	0.125	0.117647
Ablim1	0.454545	0.568182	0.666667	0	0.4	0.636364	1.34756	1.15517	1.10769	1.15	0.558824
Fam160b1	0.0727273	0.0909091	0	0	0	0	0.27439	0.198276	0.2	0.225	0.205882
Trub1	0.0181818	0.0909091	0.0740741	0.166667	0	0.0909091	0.146341	0.0948276	0.0923077	0.075	0.147059
Atrnl1	0	0	0.0740741	0	0	0	0.054878	0.0517241	0.0461538	0.05	0.0294118
Hspa12a	0	0	0	0	0	0	0	0	0	0.0125	0
Eno4	0	0	0	0	0	0	0	0	0	0	0
Shtn1	0	0	0	0	0.2	0	0	0.00862069	0	0	0
Pdzd8	0.0727273	0.113636	0.037037	0	0.6	0	0.27439	0.206897	0.2	0.2125	0.117647
Rab11fip2	0	0.0227273	0.037037	0	0	0	0.243902	0.146552	0.138462	0.175	0.0588235
Fam204a	0.181818	0.181818	0	0.5	0	0	0.396341	0.232759	0.184615	0.1625	0.264706
Cacul1	0.0181818	0.0681818	0.037037	0	0	0	0.140244	0.0948276	0.0769231	0.125	0.0882353
Nanos1	0	0.0227273	0	0	0	0	0.0243902	0.0344828	0	0.0375	0
Eif3a	0.0181818	0.0681818	0.0740741	0	0.2	0	0.243902	0.12069	0.0307692	0.2	0.0882353
Fam45a	0	0.0454545	0	0	0	0.0909091	0.0365854	0.0258621	0.0307692	0.05	0.0294118
Sfxn4	0	0	0	0	0	0	0.0182927	0	0	0	0
Prdx3	0.0545455	0.0909091	0.037037	0.166667	0	0.0909091	0.182927	0.12069	0.215385	0.2	0.0882353
Grk5	0	0.0227273	0	0.166667	0	0.181818	0.0487805	0.0344828	0.0307692	0.0375	0.0294118
Zfp950	0.0363636	0.0227273	0.0740741	0.166667	0	0	0.0731707	0.0431034	0.0307692	0.0125	0.0588235
Csf2ra	0.0363636	0.0227273	0.148148	0	0	0	0.0853659	0.0344828	0.0461538	0.0875	0.0294118
Shroom4	0	0	0	0	0	0	0	0	0	0	0
Clcn5	0.0181818	0.0227273	0.037037	0	0	0	0.0426829	0.0172414	0.0307692	0.0125	0.0588235
Usp27x	0	0	0	0	0	0	0	0	0	0	0
Ppp1r3f	0.0727273	0	0	0	0	0.0909091	0.128049	0.0603448	0.0307692	0.0875	0
Foxp3	0	0	0	0	0	0	0.0121951	0	0	0	0
Ccdc22	0.109091	0.0681818	0.037037	0.166667	0	0.181818	0.20122	0.146552	0.153846	0.0625	0.0882353
Syp	0	0	0	0	0	0	0	0	0	0	0
Prickle3	0.0181818	0.0681818	0.0740741	0	0.2	0	0.0914634	0.0948276	0.0615385	0.05	0.117647
Plp2	0.0727273	0.136364	0.037037	0	0	0	0.256098	0.232759	0.0769231	0.2625	0.0588235
Gpkow	0.0181818	0.0681818	0.037037	0	0	0	0.0609756	0.0258621	0.0307692	0.025	0.0294118
Wdr45	0.0363636	0.0909091	0.111111	0	0	0.0909091	0.27439	0.112069	0.153846	0.1375	0.147059
Praf2	0	0	0	0	0	0	0.0731707	0.0517241	0.0615385	0.1125	0
Tfe3	0.0909091	0.0454545	0.0740741	0	0	0.0909091	0.182927	0.0775862	0.107692	0.1125	0.0882353
Gripap1	0.109091	0.0454545	0.111111	0	0	0	0.487805	0.25	0.323077	0.1375	0.0882353
Kcnd1	0	0	0	0	0	0	0.00609756	0.00862069	0	0.025	0
Otud5	0.127273	0.25	0.037037	0.166667	0	0.0909091	0.426829	0.396552	0.230769	0.15	0.470588
Pim2	0.0545455	0.0681818	0.0740741	0.166667	0	0.0909091	0.152439	0.25	0.246154	0.0875	0.147059
Slc35a2	0	0.0681818	0	0	0	0	0.115854	0.103448	0.0615385	0.075	0
Pqbp1	0.218182	0.272727	0.296296	0.5	0.2	0.545455	0.72561	0.5	0.523077	0.4125	0.235294
Timm17b	0.0727273	0.113636	0	0	0	0	0.121951	0.0948276	0.0615385	0.075	0
Hdac6	0	0.0227273	0	0	0	0	0.0426829	0.0258621	0.0307692	0.025	0.0294118
Gata1	0	0	0	0	0	0	0	0.00862069	0	0.0125	0
Suv39h1	0.0181818	0.0681818	0.037037	0	0	0	0.219512	0.12931	0.123077	0.1125	0.117647
Was	0.0727273	0.0681818	0.148148	0.166667	0.2	0	0.658537	0.525862	0.353846	0.475	0.294118
Wdr13	0.0363636	0.0227273	0.037037	0	0	0.0909091	0.103659	0.12069	0.0615385	0.1	0.0294118
Rbm3	0.272727	0.431818	0.222222	0.166667	0.2	0.727273	0.993902	0.818966	0.538462	0.725	0.676471
Tbc1d25	0	0	0	0	0	0	0.0670732	0.0517241	0.0307692	0.025	0
Ebp	0.0181818	0.0454545	0.037037	0	0	0.0909091	0.0731707	0.0603448	0.123077	0.0875	0.0882353
Porcn	0	0	0	0	0	0	0	0	0	0	0
Ftsj1	0.0181818	0.0681818	0	0	0	0.181818	0.0609756	0.0603448	0.0307692	0.025	0.0294118
Lancl3	0	0	0	0	0	0	0.00609756	0	0	0	0
Xk	0	0	0	0	0	0	0.0121951	0	0	0	0
H2al1m	0	0	0	0	0	0	0.00609756	0	0	0	0
Cybb	0	0.0681818	0	0	0.2	0	0.128049	0.0603448	0.0769231	0.075	0.0588235
Dynlt3	0.0363636	0	0	0	0	0	0.0304878	0.0258621	0.0615385	0.0375	0.0294118
Rpgr	0	0	0	0	0	0	0.00609756	0	0	0	0
Tspan7	0	0	0	0	0	0	0	0	0	0	0
Mid1ip1	0.0181818	0	0	0	0	0.0909091	0.0670732	0.0344828	0	0.05	0
Bcor	0.0909091	0.0909091	0.037037	0	0.4	0.0909091	0.347561	0.137931	0.0769231	0.1	0.0882353
Atp6ap2	0.0545455	0.0454545	0.148148	0	0	0	0.262195	0.206897	0.0923077	0.1875	0.0882353
Med14	0.0181818	0.181818	0.111111	0	0	0	0.182927	0.163793	0.138462	0.0625	0.0882353
Usp9x	0.272727	0.295455	0.222222	0.333333	0	0.0909091	0.621951	0.543103	0.4	0.425	0.382353
Ddx3x	0.672727	0.704545	0.666667	0.333333	1.4	1	1.67683	1.12931	0.738462	1	0.558824
Nyx	0	0	0	0	0	0	0	0.00862069	0	0	0
Cask	0	0	0	0	0	0	0	0	0	0	0
Gpr34	0	0	0	0	0	0	0.0426829	0.0172414	0.0153846	0	0
Gpr82	0	0	0	0	0	0	0	0	0	0	0
Maoa	0	0	0	0	0	0	0	0	0	0	0
Maob	0	0	0	0	0	0	0	0	0	0	0
Efhc2	0	0	0	0	0	0	0	0	0	0	0
Fundc1	0.0545455	0.0909091	0.037037	0	0	0.0909091	0.20122	0.146552	0.138462	0.1125	0.117647
Kdm6a	0.145455	0.159091	0.148148	0	0	0.0909091	0.323171	0.267241	0.184615	0.2625	0.0588235
Chst7	0	0	0	0	0	0	0	0	0	0	0
Slc9a7	0.0363636	0	0.037037	0.166667	0	0.181818	0.219512	0.12931	0.0307692	0.1125	0.0294118
Rp2	0.0181818	0.113636	0	0	0.2	0	0.115854	0.0603448	0.0307692	0.05	0.0588235
Jade3	0	0	0.037037	0.166667	0	0	0.0182927	0	0.0153846	0	0.0588235
Ndufb11	0.0181818	0.25	0.037037	0.166667	0.2	0	0.585366	0.474138	0.338462	0.3	0.264706
Rbm10	0.0363636	0.113636	0	0	0	0	0.0914634	0.12069	0.0461538	0.0625	0.0882353
Uba1	0.236364	0.295455	0.148148	0.166667	0	0.272727	0.804878	0.62069	0.538462	0.5125	0.294118
Cdk16	0.0545455	0.0681818	0.0740741	0	0	0.0909091	0.164634	0.12931	0.0769231	0.1	0.0294118
Usp11	0.0363636	0.227273	0	0	0	0.0909091	0.152439	0.137931	0.0307692	0.125	0.147059
Araf	0	0.0909091	0.148148	0	0	0	0.140244	0.172414	0.138462	0.0625	0.117647
Syn1	0	0	0	0	0	0	0	0	0	0	0
Timp1	0	0.0227273	0.037037	0	0	0	0	0	0.0153846	0	0
Cfp	0.0363636	0.181818	0.111111	0.333333	0	0	0.0670732	0.0948276	0.0307692	0.0375	0.0588235
Elk1	0.0181818	0.0681818	0	0	0	0.0909091	0.0792683	0.0603448	0.0461538	0.0875	0.0294118
Uxt	0.0181818	0	0.037037	0	0	0	0.0853659	0.0603448	0.0307692	0.0625	0
Zfp182	0	0.0227273	0	0	0	0	0.0792683	0.0344828	0.0461538	0.05	0.0588235
Klhl13	0	0	0	0	0	0	0	0	0	0	0
Wdr44	0.0545455	0.113636	0.111111	0.166667	0	0.181818	0.195122	0.172414	0.184615	0.0875	0.0588235
Dock11	0.145455	0.159091	0	0	0.2	0.0909091	0.432927	0.327586	0.2	0.275	0.176471
Il13ra1	0	0	0	0	0	0	0.0121951	0.0258621	0	0	0
Lonrf3	0	0.0227273	0	0	0	0	0.00609756	0	0	0	0
Pgrmc1	0.0545455	0.113636	0.0740741	0	0	0	0.237805	0.146552	0.0461538	0.175	0.0294118
Akap17b	0	0	0	0	0	0	0.00609756	0	0.0153846	0	0
Slc25a43	0	0	0	0	0	0	0	0	0	0	0
Slc25a5	0.0363636	0	0.0740741	0	0	0	0.323171	0.181034	0.107692	0.15	0.0588235
Ube2a	0.127273	0.159091	0.0740741	0	0	0.0909091	0.426829	0.310345	0.276923	0.2625	0.205882
Nkrf	0.0727273	0.0454545	0	0	0	0	0.109756	0.0689655	0.0769231	0.075	0
2006-09-01	0.236364	0.681818	0.222222	0	0	0.454545	0.72561	0.586207	0.630769	0.6125	0.470588
Upf3b	0.0363636	0.0909091	0.148148	0.166667	0	0.0909091	0.152439	0.12931	0.0923077	0.2375	0
Nkap	0.0181818	0.0454545	0.037037	0	0	0	0.0609756	0.0172414	0.0307692	0.0625	0
Ndufa1	0.109091	0.363636	0.111111	0	0	0.363636	0.457317	0.422414	0.323077	0.4	0.294118
Rnf113a1	0.0181818	0	0	0	0	0	0.0182927	0.00862069	0.0153846	0.0375	0.0294118
Zbtb33	0.0181818	0.0681818	0	0	0	0	0.103659	0.0862069	0.0923077	0.025	0.0294118
Lamp2	0.0363636	0	0.037037	0	0	0	0.176829	0.103448	0.0769231	0.0875	0
Cul4b	0.0545455	0.204545	0.148148	0.5	0	0	0.207317	0.198276	0.169231	0.15	0.147059
Mcts1	0.0545455	0.0454545	0.111111	0	0.2	0	0.170732	0.103448	0	0.0875	0.0588235
C1galt1c1	0.0363636	0	0.111111	0	0	0	0.0670732	0.0258621	0	0.0625	0.0588235
Gria3	0	0	0	0	0	0.0909091	0.00609756	0	0.0153846	0.0125	0.0294118
Thoc2	0.109091	0.136364	0.0740741	0	0	0	0.402439	0.172414	0.215385	0.4125	0.176471
Xiap	0.0181818	0	0	0	0	0	0.0182927	0.00862069	0.0461538	0.025	0
Stag2	0.145455	0.295455	0.222222	0	0	0.181818	0.414634	0.362069	0.338462	0.3125	0.352941
Sh2d1a	0.0363636	0.136364	0.0740741	0.166667	0.2	0.0909091	0.213415	0.198276	0.153846	0.1	0.0882353
Ocrl	0	0.0227273	0.037037	0	0	0	0.0243902	0.0344828	0.0461538	0.0125	0.0294118
Apln	0	0	0	0	0	0	0.0121951	0	0	0	0
Sash3	0.0545455	0.136364	0.111111	0	0	0.0909091	0.621951	0.37931	0.338462	0.3	0.0882353
Zdhhc9	0.0181818	0.0909091	0.037037	0	0	0	0.0914634	0.0172414	0.0153846	0.0375	0
Utp14a	0.0545455	0.159091	0.111111	0	0	0.272727	0.262195	0.172414	0.184615	0.2125	0.0882353
Bcorl1	0	0	0	0	0	0	0.0121951	0.0344828	0	0.0125	0
Elf4	0.181818	0.181818	0.148148	0	0	0.0909091	0.353659	0.293103	0.184615	0.3625	0.176471
Aifm1	0.0363636	0	0.111111	0	0	0.181818	0.0853659	0.103448	0.0615385	0.15	0.0882353
Zfp280c	0.0363636	0.0227273	0	0	0	0	0.109756	0.0258621	0.0923077	0.0375	0.0588235
Slc25a14	0	0.0227273	0.0740741	0	0	0.181818	0.00609756	0.0172414	0	0.0125	0.0294118
Rbmx2	0.0181818	0.0227273	0	0	0	0	0.0487805	0.0689655	0.0153846	0	0.0294118
Enox2	0	0.0227273	0	0	0	0	0.0731707	0.0258621	0.0307692	0	0
Stk26	0.0363636	0.25	0.0740741	0	0	0.0909091	0.22561	0.146552	0.153846	0.1625	0.0588235
Rap2c	0.0727273	0.0909091	0.037037	0	0.2	0	0.164634	0.0689655	0.0769231	0.125	0.176471
Mbnl3	0	0	0	0	0	0	0.121951	0.0431034	0.0461538	0.0625	0
Gpc4	0	0	0	0	0	0	0	0	0	0	0
Phf6	0.0363636	0.0227273	0	0	0	0	0.146341	0.103448	0.0923077	0.1	0.0882353
Hprt	0.0909091	0.0681818	0.222222	0	0	0.0909091	0.390244	0.310345	0.2	0.3625	0.117647
Fam122b	0	0	0	0	0	0	0.0243902	0.0172414	0.0307692	0.025	0
Mospd1	0.0181818	0.0454545	0.037037	0	0	0	0.0426829	0.0172414	0.0615385	0.0375	0.0294118
Rtl8b	0.0181818	0	0	0	0	0	0.0121951	0.0258621	0	0	0
Ints6l	0.0181818	0.0227273	0	0	0	0	0.158537	0.12069	0.0153846	0.075	0.0882353
Mmgt1	0.0181818	0.0454545	0	0	0	0	0.0365854	0.0689655	0.0615385	0.0375	0
Slc9a6	0	0	0	0	0	0	0.0914634	0.0344828	0.0615385	0.05	0.147059
Fhl1	0	0	0	0	0	0	0	0	0	0	0
Map7d3	0	0	0	0	0	0	0	0	0	0	0
Htatsf1	0.0727273	0.0681818	0.0740741	0	0	0	0.140244	0.137931	0.107692	0.1	0.117647
Cd40lg	0.0363636	0	0.037037	0	0	0	0.128049	0.0258621	0.0307692	0.0125	0
Arhgef6	0.109091	0.0909091	0.037037	0	0	0.0909091	0.237805	0.301724	0.2	0.1625	0.205882
Rbmx	0.0363636	0.136364	0.185185	0	0	0.181818	0.371951	0.155172	0.292308	0.175	0.352941
Fgf13	0.0363636	0	0.111111	0	0	0	0.176829	0.137931	0.0769231	0.2	0.0294118
F9	0	0	0	0	0	0	0	0	0	0	0
Atp11c	0.127273	0.113636	0.037037	0	0	0.0909091	0.231707	0.301724	0.0461538	0.225	0.147059
Fmr1	0.145455	0.204545	0.111111	0	0	0.0909091	0.390244	0.224138	0.123077	0.1875	0.205882
Ids	0.0181818	0.0681818	0.0740741	0	0	0.0909091	0.140244	0.112069	0.169231	0.0625	0.0588235
Tmem185a	0	0.0227273	0	0	0	0	0.0365854	0.0258621	0	0.0375	0.0588235
Mamld1	0	0	0	0	0	0	0	0	0	0	0
Mtm1	0	0.0454545	0.148148	0.333333	0	0	0.0670732	0.0431034	0.0153846	0.05	0.0294118
Mtmr1	0.0909091	0.0681818	0	0.166667	0.2	0	0.109756	0.0862069	0.184615	0.1875	0.0588235
Cd99l2	0	0	0	0	0	0	0.0243902	0.0172414	0.0153846	0.025	0
Hmgb3	0.0545455	0.0454545	0.148148	0	0	0.0909091	0.152439	0.0517241	0.0615385	0.1625	0.205882
Vma21	0	0.0227273	0	0	0	0.0909091	0.097561	0.0344828	0.0461538	0.025	0
Prrg3	0	0	0	0	0	0	0	0	0	0	0
Cetn2	0.0727273	0.113636	0.0740741	0	0	0	0.189024	0.181034	0.138462	0.1625	0.0294118
Nsdhl	0.0363636	0	0.0740741	0	0	0	0.0121951	0.0258621	0	0.025	0
Xlr4a	0.0181818	0	0	0	0.2	0	0.0426829	0.0344828	0.0461538	0.05	0.0294118
F8a	0.0181818	0.136364	0	0	0	0.0909091	0.0914634	0.103448	0.0615385	0.0125	0.0882353
Xlr4c	0.0545455	0.0681818	0	0	0	0	0.170732	0.0862069	0.0461538	0.05	0
Zfp275	0.0363636	0.0681818	0.037037	0	0	0	0.158537	0.12069	0.0461538	0.1375	0.0588235
Haus7	0	0	0.0740741	0	0.2	0	0.0853659	0.0603448	0.0923077	0.075	0
Bgn	0	0	0	0	0	0	0	0	0	0	0
Dusp9	0	0	0	0	0	0	0	0	0	0	0
Pnck	0	0	0	0	0	0	0.0121951	0.00862069	0	0	0
Slc6a8	0.0181818	0.0227273	0	0	0	0	0	0	0	0	0
Bcap31	0.2	0.272727	0.259259	0.666667	0	0.181818	0.609756	0.560345	0.446154	0.4875	0.294118
Abcd1	0.0363636	0.0909091	0.037037	0	0	0	0.195122	0.0948276	0.0461538	0.075	0.0882353
Plxnb3	0	0	0	0	0	0	0	0	0	0	0
Srpk3	0.0545455	0.0227273	0	0	0	0	0.182927	0.0517241	0.0153846	0.05	0.0294118
Idh3g	0.0727273	0.0909091	0.0740741	0.166667	0.2	0.0909091	0.323171	0.189655	0.169231	0.225	0.147059
Ssr4	0.109091	0.318182	0.222222	0.166667	0	0.545455	0.469512	0.37069	0.338462	0.375	0.205882
Pdzd4	0	0	0	0	0	0	0.00609756	0	0	0.0125	0
L1cam	0.0181818	0.0227273	0	0.166667	0	0	0.0243902	0.0344828	0.0153846	0.0125	0.0588235
Arhgap4	0.145455	0.431818	0.148148	0.333333	0	0.0909091	0.737805	0.672414	0.307692	0.4125	0.294118
Naa10	0.0181818	0.0227273	0.0740741	0	0	0	0.0792683	0.0775862	0.0307692	0.075	0.0294118
Renbp	0.0363636	0.0227273	0	0	0	0	0.0243902	0.0172414	0	0.0125	0
Hcfc1	0.0545455	0.0454545	0.0740741	0	0	0	0.170732	0.112069	0.169231	0.15	0
Irak1	0.236364	0.25	0.296296	0.5	0.2	0.454545	0.542683	0.508621	0.307692	0.3875	0.382353
Mecp2	0.109091	0.0454545	0.037037	0	0	0.0909091	0.176829	0.224138	0.169231	0.1375	0.0294118
Flna	0.327273	0.75	0.481481	0	0	0.363636	1.21341	1.12069	0.738462	0.9125	0.647059
Emd	0.109091	0.0909091	0.037037	0	0.2	0.0909091	0.414634	0.284483	0.230769	0.3375	0.117647
Dnase1l1	0.0181818	0	0	0.166667	0	0	0.0243902	0.0258621	0.123077	0.025	0.0294118
Taz	0.0181818	0.136364	0.0740741	0	0	0	0.310976	0.0689655	0.123077	0.2	0.147059
Atp6ap1	0.0727273	0.181818	0	0	0.4	0.181818	0.310976	0.293103	0.2	0.2125	0.117647
Gdi1	0.272727	0.409091	0.111111	0.166667	0.4	0.181818	0.908537	0.646552	0.369231	0.5625	0.294118
Fam50a	0.0909091	0.113636	0.222222	0.166667	0.2	0.454545	0.359756	0.275862	0.246154	0.2375	0.0588235
Plxna3	0	0	0	0	0	0	0.0121951	0	0	0.0125	0
Lage3	0	0	0.037037	0	0	0	0.0304878	0	0	0.025	0
Ubl4a	0.0545455	0.0909091	0.0740741	0	0	0.181818	0.146341	0.0775862	0.0461538	0.1375	0.0588235
Slc10a3	0	0	0	0.166667	0	0	0.0426829	0.0431034	0.0153846	0.0375	0
Fam3a	0	0.113636	0	0	0	0	0.0426829	0.0258621	0.0153846	0.0125	0.0294118
Ikbkg	0	0.0681818	0.148148	0.166667	0.2	0.181818	0.207317	0.181034	0.184615	0.125	0.0588235
G6pdx	0.0181818	0.0454545	0.037037	0	0	0	0.170732	0.0431034	0.0769231	0.1	0.0294118
Gab3	0.0909091	0.113636	0.037037	0.166667	0	0.0909091	0.109756	0.103448	0.0461538	0.025	0.0588235
Dkc1	0.0363636	0.136364	0	0	0	0	0.207317	0.0948276	0.215385	0.175	0.117647
Mpp1	0.0363636	0.0227273	0	0	0	0.0909091	0.0853659	0.0775862	0.0769231	0.0375	0.0882353
F8	0	0	0	0	0	0	0	0	0	0	0
Fundc2	0.0545455	0.0681818	0.037037	0.166667	0	0.0909091	0.256098	0.12069	0.292308	0.2125	0.147059
Cmc4	0	0	0	0	0	0	0.0609756	0.0344828	0.0461538	0	0.0294118
Mtcp1	0	0	0.037037	0	0	0	0.0243902	0.0258621	0.0153846	0	0
Brcc3	0.0363636	0.0454545	0	0	0	0	0.134146	0.12069	0.0153846	0.05	0.176471
Vbp1	0.0545455	0.204545	0.185185	0	0.2	0.181818	0.481707	0.344828	0.215385	0.275	0.117647
Pls3	0	0	0	0	0	0	0	0	0	0	0
Tbl1x	0.0545455	0.25	0.148148	0	0	0	0.182927	0.112069	0.0923077	0.1375	0.176471
Prkx	0.0363636	0.159091	0.037037	0	0	0	0.231707	0.12069	0.107692	0.15	0.0882353
Prrg1	0	0.0227273	0	0	0	0	0.0121951	0.00862069	0.0153846	0.025	0
Tmem47	0	0	0	0	0	0	0	0	0	0	0
Dmd	0	0	0	0	0	0	0.00609756	0	0	0	0
Tab3	0	0.0454545	0	0	0	0.0909091	0.0670732	0.0517241	0.0461538	0.075	0.0882353
Gk	0.0363636	0.0454545	0	0	0	0	0.0426829	0.0517241	0.0307692	0.0125	0
Pola1	0.0909091	0.0909091	0.037037	0.166667	0	0	0.152439	0.0775862	0.0461538	0.075	0
Pcyt1b	0	0	0	0	0	0	0	0	0	0	0
Pdk3	0	0.0454545	0.0740741	0.166667	0	0.0909091	0.0243902	0.103448	0.0615385	0.0625	0.0882353
Zfx	0	0.0227273	0	0	0	0	0.0487805	0.0517241	0	0.0125	0.0294118
Eif2s3x	0.0363636	0.0227273	0.037037	0	0.2	0	0.0731707	0.0344828	0.0923077	0.025	0.0294118
Klhl15	0	0.0681818	0.037037	0	0	0	0.121951	0.0775862	0.0615385	0.05	0.0588235
Apoo	0	0	0	0	0	0	0	0	0	0	0
Maged1	0	0	0	0	0	0	0.00609756	0	0	0	0
Gspt2	0	0	0	0	0	0	0	0	0	0	0
Zxdb	0.0545455	0.0909091	0.037037	0	0	0.0909091	0.189024	0.103448	0.107692	0.1375	0
Spin4	0	0	0	0	0	0	0	0	0	0	0
Arhgef9	0	0	0	0	0	0.0909091	0	0	0	0	0
Amer1	0	0	0.037037	0.166667	0	0	0.0304878	0.0344828	0.0307692	0.0125	0.0294118
Zc4h2	0.0363636	0	0	0	0	0	0.0304878	0	0	0	0
Las1l	0.109091	0.113636	0.259259	0.5	0	0.0909091	0.280488	0.146552	0.184615	0.1375	0.0882353
Msn	1.45455	1.77273	1.37037	1.5	0.4	1.09091	3.83537	3.37069	2.36923	2.75	1.73529
Ar	0	0	0	0	0	0.0909091	0.0609756	0.0431034	0	0.05	0
Ophn1	0	0	0	0	0	0	0	0	0	0	0
Yipf6	0.0363636	0.0227273	0	0	0.2	0	0.115854	0.0344828	0.0153846	0.0125	0.0588235
Stard8	0	0	0	0	0	0	0.00609756	0.00862069	0	0	0
Efnb1	0	0	0	0	0	0	0.0121951	0.0258621	0	0.025	0
Pja1	0.0181818	0.0681818	0.111111	0.166667	0	0	0.115854	0.112069	0.169231	0.1125	0
Igbp1	0.181818	0.159091	0.0740741	0	0	0.181818	0.420732	0.318966	0.307692	0.35	0.323529
Pdzd11	0.0363636	0	0.037037	0	0	0	0.0609756	0.12931	0.0153846	0.0375	0.0294118
Kif4	0	0	0	0	0	0	0	0	0	0	0
Dlg3	0	0.0227273	0	0	0.2	0	0.0243902	0.00862069	0.0153846	0.0375	0
Snx12	0.127273	0.0227273	0.037037	0	0	0	0.256098	0.224138	0.2	0.2125	0.0882353
Foxo4	0.0545455	0.0909091	0.0740741	0	0	0.0909091	0.256098	0.112069	0.107692	0.15	0.0882353
Il2rg	0.618182	0.818182	0.518519	0.5	0	0.727273	2.09146	1.59483	1.63077	1.4125	0.823529
Med12	0	0.0227273	0	0	0	0	0.0609756	0.0517241	0.0923077	0.0375	0
Nlgn3	0	0	0	0	0	0	0	0.00862069	0	0	0.0294118
Zmym3	0.0181818	0.0227273	0	0	0	0	0.109756	0.0689655	0.0461538	0.05	0.117647
Nono	0.2	0.636364	0.407407	0.666667	0.6	0.363636	1.04878	0.793103	0.815385	0.85	0.470588
Itgb1bp2	0	0	0	0	0	0	0.00609756	0	0	0.0125	0.0294118
Taf1	0.0181818	0.0909091	0	0.166667	0.2	0.0909091	0.262195	0.163793	0.138462	0.0875	0.0588235
Ogt	0.127273	0.272727	0.0740741	0	0.2	0.272727	0.615854	0.543103	0.307692	0.4125	0.323529
Cxcr3	0.0363636	0.0681818	0	0	0	0	0.0365854	0.0344828	0.0461538	0.0375	0
Nhsl2	0	0	0	0	0	0	0	0.00862069	0	0	0
Rtl5	0	0	0.0740741	0	0	0	0	0.00862069	0	0	0
Pin4	0.0181818	0	0.037037	0	0	0.0909091	0.0792683	0.0517241	0.0153846	0.0375	0.0588235
Ercc6l	0	0	0	0	0	0	0.0121951	0.00862069	0.0153846	0	0
Cited1	0	0	0	0	0	0	0	0	0	0	0
Hdac8	0	0.0227273	0.037037	0	0.2	0.0909091	0.237805	0.103448	0.0615385	0.1125	0
Phka1	0	0.0227273	0	0	0	0	0.0304878	0.0344828	0.0153846	0.0125	0.0294118
Nap1l2	0	0	0	0	0	0	0	0	0	0	0
Chic1	0.0181818	0	0	0	0	0	0.0121951	0.0172414	0	0.025	0.0294118
Tsx	0	0	0	0	0	0	0	0	0	0	0
Slc16a2	0	0	0	0	0	0	0	0	0	0	0
Rlim	0.254545	0.454545	0.222222	0.166667	0.2	0.636364	0.835366	0.586207	0.323077	0.45	0.382353
Abcb7	0.0363636	0.0454545	0	0	0	0.181818	0.231707	0.0862069	0.184615	0.075	0.0882353
Uprt	0.0363636	0.0681818	0	0	0	0	0.20122	0.103448	0.0461538	0.0875	0.0294118
Zdhhc15	0.0181818	0.0454545	0	0	0.4	0	0.097561	0.12069	0.0307692	0.0375	0.0588235
Magee2	0	0	0	0	0	0	0	0	0	0	0
Pbdc1	0.0181818	0.0454545	0	0	0	0.0909091	0.103659	0.155172	0.0307692	0.0875	0.0588235
Magee1	0	0.0227273	0.037037	0	0	0	0.0121951	0.0172414	0	0.0375	0.0588235
Atrx	0.0181818	0.113636	0.037037	0	0	0.181818	0.45122	0.198276	0.2	0.1875	0.0882353
Magt1	0.181818	0.295455	0.0740741	0.166667	0.2	0.181818	0.256098	0.206897	0.0615385	0.2875	0.117647
Cox7b	0.181818	0.0681818	0.185185	0.166667	0	0.272727	0.439024	0.37069	0.215385	0.2	0.176471
Atp7a	0	0.0681818	0	0	0	0.0909091	0.0792683	0.0344828	0.0307692	0.0375	0.0294118
Tlr13	0	0	0	0	0	0	0	0.00862069	0	0	0
Pgk1	0.0545455	0.0227273	0	0	0	0	0.0731707	0.0948276	0.0307692	0.075	0.0294118
Taf9b	0	0	0	0	0	0	0.0243902	0.0258621	0.0615385	0.05	0.0294118
Cysltr1	0	0	0	0	0	0	0	0	0	0	0
P2ry10	0.145455	0.227273	0.37037	0.833333	0.2	0.0909091	0.70122	0.318966	0.338462	0.3375	0.382353
P2ry10b	0	0.0454545	0.0740741	0	0	0.0909091	0.121951	0.0775862	0.0769231	0	0.0588235
Gpr174	0.0363636	0	0.148148	0	0	0	0.268293	0.163793	0.0769231	0.075	0.0294118
Itm2a	0	0	0.037037	0	0	0.0909091	0.170732	0.0948276	0.0769231	0.0875	0
Brwd3	0.109091	0.227273	0.185185	0.166667	0	0.181818	0.347561	0.215517	0.230769	0.2125	0.117647
Hmgn5	0.109091	0.0681818	0.037037	0.5	0	0.181818	0.170732	0.112069	0.123077	0.2	0.147059
Sh3bgrl	0.0727273	0.0227273	0.0740741	0	0	0	0.158537	0.155172	0.0923077	0.075	0.0588235
Apool	0	0.0227273	0	0	0	0	0.0365854	0.0603448	0.0615385	0.025	0.0294118
Chm	0.0181818	0.113636	0	0	0	0.0909091	0.134146	0.172414	0.0615385	0.125	0.0882353
Dach2	0	0	0	0	0	0	0	0	0	0	0
Klhl4	0	0	0	0	0	0	0	0.00862069	0	0	0
Nap1l3	0	0	0	0	0	0	0.00609756	0.00862069	0	0	0
Cldn34c1	0.0181818	0	0	0	0	0	0.00609756	0	0	0	0
Diaph2	0.0727273	0.113636	0.185185	0.333333	0	0.181818	0.262195	0.258621	0.153846	0.225	0.235294
Tspan6	0	0	0	0	0	0	0	0	0	0	0
Cstf2	0.0727273	0.0909091	0.0740741	0	0	0	0.109756	0.0689655	0.0461538	0.125	0.0294118
Xkrx	0.0363636	0.0454545	0	0	0	0	0.0914634	0.0258621	0.0923077	0.025	0.0294118
Trmt2b	0.0181818	0.0454545	0	0	0	0	0.0609756	0.0517241	0.107692	0.1	0
Cenpi	0	0.0227273	0	0	0	0	0	0	0	0.0125	0.0294118
Timm8a1	0.0363636	0.0909091	0.0740741	0	0.2	0	0.0853659	0.0517241	0.0615385	0.1125	0.0882353
Btk	0.0181818	0.0227273	0.037037	0	0	0	0.189024	0.0603448	0.107692	0.05	0.0588235
Gla	0.0545455	0.0454545	0.037037	0.166667	0	0	0.115854	0.0775862	0.0461538	0.1375	0.0294118
Hnrnph2	0.145455	0.136364	0.037037	0.166667	0	0.0909091	0.371951	0.258621	0.246154	0.2875	0.264706
Armcx4	0	0	0	0	0	0	0.0121951	0	0	0.025	0.0294118
Armcx1	0	0	0	0	0	0	0.00609756	0	0	0	0
Armcx6	0	0	0	0	0	0	0.0182927	0.0172414	0	0	0
Armcx3	0	0.0227273	0	0	0	0.0909091	0.0304878	0.0172414	0	0	0
Armcx2	0.0181818	0	0	0	0	0	0.0853659	0.0431034	0.138462	0.0625	0
Zmat1	0	0	0	0	0	0	0.0426829	0.00862069	0.0153846	0.0375	0
Tmsb15a	0	0	0	0	0	0	0	0	0	0	0
Armcx5	0	0	0.111111	0.166667	0	0.0909091	0.115854	0.0775862	0.0461538	0.075	0.0294118
Gprasp1	0.0181818	0.0454545	0.037037	0	0.2	0.0909091	0.170732	0.0775862	0.0923077	0.15	0
Bhlhb9	0	0.0227273	0.037037	0	0	0	0.115854	0.0775862	0.0461538	0.075	0
Gprasp2	0	0	0	0	0	0	0.00609756	0	0	0	0
Arxes2	0	0	0	0	0	0	0	0.00862069	0	0	0
Tceal8	0	0	0	0	0	0	0.0121951	0	0	0	0
Tceal5	0	0	0	0	0	0	0	0	0	0	0
Bex1	0	0	0	0	0	0	0	0	0	0	0
Tceal9	0.0363636	0.0909091	0	0	0	0.0909091	0.20122	0.103448	0.0615385	0.0875	0.0882353
Bex3	0.163636	0.113636	0.111111	0	0	0	0.22561	0.198276	0.138462	0.2	0.205882
Tceal3	0	0	0	0	0	0	0	0	0	0	0
Tceal1	0	0	0	0	0	0	0	0	0	0	0
Morf4l2	0.0363636	0	0	0	0	0	0.103659	0.0862069	0.0769231	0.0625	0.117647
Plp1	0.0181818	0	0	0	0	0	0.0304878	0.00862069	0	0	0
Tmsb15b1	0	0	0	0	0	0	0.0121951	0.00862069	0	0	0
Zcchc18	0	0	0.037037	0.166667	0	0.0909091	0.0487805	0.0258621	0.0153846	0.0125	0
Fam199x	0.0181818	0	0.037037	0	0	0	0.0609756	0.0431034	0.0153846	0	0
Trap1a	0	0	0	0	0	0	0	0	0	0	0
Rnf128	0	0	0	0	0	0	0	0	0	0	0
Tbc1d8b	0.0181818	0.0454545	0.037037	0.166667	0	0	0.0792683	0.0689655	0.0461538	0.0125	0.0294118
Rbm41	0.0909091	0.0681818	0.037037	0	0	0.0909091	0.0914634	0.103448	0.107692	0.0375	0.117647
Prps1	0.0909091	0.0909091	0.111111	0	0.2	0.181818	0.164634	0.163793	0.138462	0.1625	0.147059
Tsc22d3	1.36364	2.47727	1.37037	3.66667	0.4	2.81818	4.43293	2.59483	2.72308	3.075	2.17647
Mid2	0	0	0	0	0	0	0	0	0	0	0
Psmd10	0.0181818	0	0	0	0	0.181818	0.0609756	0.0431034	0.0153846	0.0875	0
Nxt2	0	0.0454545	0	0	0	0	0.0182927	0	0	0	0
Kcne1l	0	0	0	0	0	0	0	0	0	0	0
Acsl4	0.0363636	0.0454545	0	0.166667	0	0	0.219512	0.146552	0.0923077	0.2125	0.147059
Tmem164	0.0909091	0.113636	0.0740741	0	0	0.0909091	0.189024	0.215517	0.2	0.125	0.117647
Ammecr1	0.0363636	0.0454545	0.037037	0	0	0	0.0853659	0.0431034	0.0307692	0.05	0.0588235
Alg13	0	0	0	0	0	0	0.0182927	0.00862069	0	0	0
Amot	0	0	0	0	0	0	0.00609756	0	0	0	0
Htr2c	0	0	0	0	0	0	0	0	0	0	0
Tmem29	0	0.0227273	0	0	0	0	0.0365854	0.0258621	0.0307692	0	0.0294118
Apex2	0.0181818	0.0909091	0	0.166667	0	0.0909091	0.097561	0.12069	0.0615385	0.075	0.0588235
Pfkfb1	0	0.0227273	0	0	0	0	0.00609756	0.0344828	0.0153846	0	0.0294118
Maged2	0	0	0	0	0	0	0	0	0	0	0.0294118
Gnl3l	0.0545455	0.0909091	0	0.166667	0.4	0	0.134146	0.0862069	0.123077	0.0875	0.0882353
Tsr2	0.0181818	0.0681818	0.037037	0	0	0.0909091	0.22561	0.146552	0.0923077	0.1375	0.0882353
Fam120c	0	0	0	0	0	0	0.0426829	0	0.0769231	0.05	0
Phf8	0.0909091	0.136364	0.0740741	0	0	0.0909091	0.304878	0.224138	0.138462	0.175	0.0882353
Huwe1	0.2	0.386364	0.296296	0.166667	0.4	0.181818	0.835366	0.543103	0.4	0.3625	0.411765
Hsd17b10	0.0727273	0.0909091	0.148148	0	0	0.0909091	0.207317	0.12069	0.138462	0.1375	0.0882353
Smc1a	0.0727273	0.181818	0.148148	0.166667	0.2	0	0.378049	0.448276	0.276923	0.2625	0.294118
Iqsec2	0	0	0	0	0	0	0	0.00862069	0	0.0125	0
Kdm5c	0.163636	0.25	0.037037	0.166667	0	0	0.396341	0.387931	0.323077	0.375	0.176471
Kantr	0	0	0	0	0	0	0.0304878	0.00862069	0.0153846	0.0375	0.0588235
Tspyl2	0.0363636	0.159091	0.185185	0.5	0.2	0	0.29878	0.206897	0.184615	0.175	0.147059
Shroom2	0	0	0	0	0	0	0	0	0	0	0
Mageh1	0	0	0	0	0	0	0	0	0	0	0
Rragb	0	0.0227273	0	0	0	0	0.0243902	0.00862069	0.0153846	0.0125	0
Klf8	0	0	0	0	0	0	0.00609756	0.00862069	0	0	0
Ubqln2	0.127273	0.0909091	0.037037	0	0	0.0909091	0.292683	0.146552	0.138462	0.175	0.0588235
Kctd12b	0.0181818	0	0	0	0	0	0.00609756	0	0	0	0
Nbdy	0.0181818	0	0.037037	0	0	0	0.0182927	0.0431034	0.0307692	0.0375	0.0294118
Sat1	0.236364	0.454545	0.259259	0.166667	0	0.636364	0.585366	0.491379	0.630769	0.35	0.323529
Acot9	0	0	0	0	0	0	0.00609756	0.0258621	0	0	0
Prdx4	0.0545455	0.0227273	0	0	0	0	0.0365854	0.00862069	0.0307692	0.0625	0.0294118
Sms	0.0909091	0.113636	0.037037	0	0	0	0.371951	0.155172	0.138462	0.175	0.235294
Mbtps2	0.0363636	0.0909091	0.037037	0	0.2	0	0.0853659	0.0775862	0.0461538	0.075	0.0882353
Eif1ax	0.0181818	0.113636	0.037037	0	0	0	0.0914634	0.0603448	0.0307692	0.05	0.0294118
Bclaf3	0.0181818	0.0454545	0	0	0	0	0.0914634	0.0344828	0.0307692	0.075	0.0294118
Sh3kbp1	0.236364	0.386364	0.222222	0.333333	0	0.181818	0.713415	0.637931	0.476923	0.525	0.323529
Map3k15	0	0	0	0	0	0	0.0243902	0.0172414	0	0.0125	0.0294118
Pdha1	0.0909091	0.181818	0.111111	0.166667	0	0.181818	0.329268	0.318966	0.169231	0.225	0.205882
Phka2	0.0181818	0.0227273	0	0	0	0.0909091	0.115854	0.0689655	0.0615385	0.025	0.0294118
Cdkl5	0	0.0227273	0	0	0	0	0.00609756	0.0172414	0	0	0.0294118
Gja6	0	0	0	0	0	0	0	0.00862069	0	0	0
Reps2	0	0	0	0	0	0	0	0	0	0	0
Rbbp7	0.181818	0.272727	0.148148	0.5	0.4	0.0909091	0.439024	0.396552	0.307692	0.325	0.117647
Txlng	0.0545455	0.113636	0.0740741	0.166667	0	0	0.207317	0.189655	0.0769231	0.175	0.0882353
Syap1	0.0181818	0.0909091	0.111111	0	0	0.181818	0.22561	0.146552	0.123077	0.05	0.0588235
Ctps2	0.254545	0.454545	0.0740741	1	0.2	0.636364	0.731707	0.568966	0.415385	0.475	0.558824
S100g	0	0	0	0	0	0	0	0	0	0	0
Ap1s2	0.0363636	0.0227273	0	0	0	0	0.0792683	0.0775862	0.0615385	0.0375	0.0588235
Zrsr2	0.2	0.227273	0.148148	0.5	0	0.181818	0.47561	0.37931	0.353846	0.3	0.352941
Car5b	0	0	0	0	0	0	0.00609756	0	0	0	0
Siah1b	0	0	0	0	0	0	0.0304878	0.0344828	0	0.0125	0
Bmx	0	0	0	0	0	0	0	0	0	0	0
Pir	0	0	0	0	0	0	0	0	0	0	0
Vegfd	0	0	0	0	0	0	0	0	0	0	0
Piga	0.0363636	0.0681818	0	0	0	0.0909091	0.0304878	0.0603448	0.0461538	0.05	0
Asb11	0	0	0	0	0	0	0	0	0	0	0
Mospd2	0.0363636	0.0227273	0.037037	0.166667	0	0	0.0609756	0.00862069	0.0461538	0.05	0
Fancb	0.0181818	0	0	0	0	0	0.00609756	0	0	0	0
Gemin8	0	0	0	0	0	0	0	0	0	0.025	0
Gpm6b	0	0	0	0	0	0	0	0	0	0	0
Ofd1	0	0.0227273	0	0.166667	0	0	0.054878	0.0775862	0	0.025	0
Trappc2	0	0	0	0	0	0	0.0365854	0.0172414	0	0.025	0
Rab9	0.0181818	0.0454545	0	0	0	0	0.0670732	0.0431034	0.0461538	0.0125	0.0588235
Tceanc	0	0	0	0	0	0	0.0121951	0.0172414	0	0	0.0294118
Egfl6	0	0	0	0	0	0	0	0.00862069	0	0	0
Tmsb4x	7.12727	12.2045	8.85185	7.5	4.8	11.7273	22.2439	18.9828	16.2308	16.9875	11.7941
Tlr8	0	0	0	0	0	0	0	0	0.0153846	0	0
Tlr7	0	0	0	0	0	0	0.0182927	0.0258621	0.0307692	0.0125	0
Prps2	0	0.0454545	0.111111	0	0	0	0.115854	0.137931	0.153846	0.0875	0.0882353
Msl3	0.0181818	0.0227273	0	0.166667	0	0.0909091	0.097561	0.0948276	0.0615385	0.075	0.176471
Arhgap6	0	0	0.037037	0	0	0	0.00609756	0.0172414	0	0	0
Hccs	0.0181818	0.0227273	0	0	0	0.0909091	0.0670732	0.0603448	0.0153846	0.05	0
Mid1	0	0	0	0	0	0	0.0121951	0	0	0	0
Asmt	0.0181818	0	0	0	0	0	0	0.00862069	0	0	0
mt-Nd1	0.0181818	0.227273	0.185185	0	0.2	0.0909091	0.689024	0.413793	0.276923	0.2375	0.235294
mt-Nd2	0	0	0.0740741	0.166667	0	0.0909091	0.445122	0.284483	0.246154	0.1625	0.117647
mt-Co1	0.436364	1.13636	0.851852	1	0.6	0.363636	2.21951	1.64655	0.861538	1.4	0.676471
mt-Co2	0.727273	1.45455	1.48148	1.5	0.2	1.45455	4.05488	2.14655	1.63077	1.5	1.85294
mt-Atp8	0.254545	0.636364	0.481481	0.166667	0	0	2.5122	1.41379	1.03077	1.3	0.705882
mt-Atp6	0.0545455	0.590909	0.62963	0.333333	0.2	0.454545	2.21341	1.19828	0.569231	0.6375	0.617647
mt-Co3	0.163636	0.363636	0.259259	0.333333	0.4	0.454545	1.82317	0.956897	0.492308	0.725	0.647059
mt-Nd3	0.0727273	0.0227273	0.0740741	0	0	0.0909091	0.378049	0.12931	0.107692	0.0875	0.0588235
mt-Nd4l	0.0363636	0.113636	0.037037	0	0	0	0.634146	0.327586	0.215385	0.1875	0.147059
mt-Nd4	0.0181818	0	0	0	0	0	0.176829	0.112069	0.0615385	0.0375	0.0294118
mt-Nd5	0.145455	0.159091	0.259259	0.5	0	0.0909091	1.14024	0.551724	0.523077	0.475	0.294118
mt-Nd6	0.981818	1.54545	1.77778	3.16667	0.6	2.18182	1.86585	1.48276	0.861538	1.5	1.20588
mt-Cytb	0.163636	0.227273	0.259259	0.166667	0	0.0909091	1.32317	0.655172	0.461538	0.4625	0.323529
Vamp7	0	0.0454545	0	0.166667	0	0	0.0426829	0	0.0461538	0.025	0
St18	0	0	0	0	0	0	0	0	0	0	0
Sulf1	0	0	0	0	0	0	0	0	0	0	0
Msc	0	0	0	0	0	0	0	0	0	0	0
Gsta3	0	0	0	0	0	0	0	0	0	0	0
Khdc1b	0	0	0	0	0	0	0	0	0	0	0
Fer1l5	0	0	0	0	0	0	0	0	0	0	0
Slc9a2	0	0	0	0	0	0	0	0	0	0	0
Gulp1	0	0	0	0	0	0	0	0	0	0	0
Map2	0	0	0	0	0	0	0	0	0	0	0
Ihh	0	0	0	0	0	0	0.00609756	0	0	0	0
Inha	0	0.0227273	0	0	0	0	0	0	0	0	0
Sgpp2	0	0	0	0	0	0	0	0	0	0	0
Col4a4	0	0	0	0	0	0	0	0	0	0	0
Nppc	0	0	0	0	0	0	0	0	0	0	0
Ugt1a8	0	0	0	0	0	0	0	0	0	0	0
Dnajb3	0	0	0	0	0	0	0	0	0	0	0
Rbm44	0	0	0	0	0	0	0	0.00862069	0	0	0
Erfe	0	0	0	0	0	0	0	0	0	0	0
Otos	0	0	0	0	0	0	0	0	0	0	0
Aqp12	0	0	0	0	0	0	0	0	0	0	0
Mab21l4	0	0	0	0	0	0	0	0	0	0	0
Gal3st2	0	0	0	0	0	0	0	0	0	0.0125	0
Inhbb	0	0	0	0	0	0	0	0	0	0	0
Mfsd4a	0	0	0	0	0	0	0	0	0	0	0
Lrrn2	0	0	0	0	0	0	0	0	0	0	0
Etnk2	0	0	0	0	0	0	0	0	0	0	0
Lmod1	0	0	0	0	0	0	0	0	0	0	0
Atp6v1g3	0	0	0	0	0	0	0	0	0	0	0
Tdrd5	0	0	0	0	0	0	0.00609756	0	0	0	0
Nphs2	0	0	0	0	0	0	0	0	0	0	0
Sec16b	0	0	0	0	0	0	0	0	0	0	0
Pappa2	0	0	0	0	0	0	0	0	0	0	0
Grem2	0	0	0	0	0	0	0	0	0	0	0
Hhipl2	0	0	0	0	0	0	0	0	0	0	0
Mark1	0	0	0	0	0	0	0	0	0	0	0
Sertad4	0	0	0	0	0	0	0	0	0	0	0
Acbd7	0	0	0	0	0	0	0.00609756	0	0	0	0
Cubn	0	0	0	0	0	0	0	0	0	0	0
Clic3	0	0	0	0	0	0	0	0	0	0	0
Stkld1	0	0	0	0	0	0	0	0	0	0	0
Col5a1	0	0	0	0	0	0	0	0	0	0	0
Aif1l	0	0	0	0	0	0	0	0	0	0	0
Dnm1	0	0	0	0	0	0	0	0	0	0	0
Hc	0	0	0	0	0	0	0	0	0	0	0
Rprm	0	0	0	0	0	0	0	0	0	0	0
Klhl41	0	0	0	0	0	0	0	0	0	0	0
Pjvk	0	0	0	0	0	0	0	0	0	0	0
Large2	0	0	0	0	0	0	0	0	0	0	0
Syt13	0	0	0	0	0	0	0.00609756	0	0	0	0
Rag2	0	0	0	0	0	0	0	0	0	0	0
Fjx1	0	0	0	0	0	0	0	0	0	0	0
Mpped2	0	0	0	0	0	0	0	0	0	0	0
Gpr176	0	0	0	0	0	0	0	0	0	0	0
Map1a	0	0	0	0	0	0	0	0	0	0	0
Ckmt1	0	0	0	0	0	0	0	0	0	0	0
Frmd5	0	0	0	0	0	0	0	0	0	0	0
Shc4	0	0	0	0	0	0	0	0	0	0	0
Slc27a2	0	0	0	0	0	0	0	0	0	0	0
Mal	0	0	0	0	0	0	0	0	0	0	0
Acoxl	0	0	0	0	0	0	0.00609756	0.00862069	0.0153846	0	0
Tgm3	0	0	0	0	0	0	0	0	0	0	0
Ism1	0	0	0	0	0	0	0	0	0	0	0
Dzank1	0	0	0	0	0	0	0.00609756	0	0	0	0
Napb	0	0.0227273	0	0	0	0	0	0.00862069	0	0	0
Bpifa1	0	0	0	0	0	0	0	0	0	0	0
Bpifb1	0	0	0	0	0	0	0	0	0	0	0
Ccn5	0	0	0	0	0	0	0	0	0	0	0
Rbpjl	0	0	0	0	0	0	0	0	0	0	0
Tshz2	0	0	0	0	0	0	0	0	0	0	0
Slc10a5	0	0	0	0	0	0	0	0	0	0	0
Naaladl2	0	0	0	0	0	0	0	0	0	0	0
Actrt3	0	0	0	0	0	0	0	0	0	0	0
Il2	0	0	0	0	0	0	0.00609756	0	0	0	0
Il21	0	0	0	0	0	0	0	0	0	0	0
Slc25a31	0	0	0	0	0	0	0	0	0	0	0
Stoml3	0	0	0	0	0	0	0	0	0	0	0
Postn	0	0	0	0	0	0	0	0	0	0	0
Ccdc169	0	0	0	0	0	0	0	0	0	0	0
Ankub1	0	0	0	0	0	0	0	0	0	0	0
Kcnab1	0	0	0	0	0	0	0	0	0	0	0
Map9	0	0	0	0	0	0	0	0	0	0	0
Ntrk1	0	0	0	0	0	0	0	0	0	0	0
Rab25	0	0	0	0	0	0	0	0	0	0	0
Creb3l4	0	0	0	0	0	0	0	0	0	0	0
S100a2	0	0	0	0	0	0	0	0	0	0	0
S100a3	0	0	0	0	0	0	0	0	0	0	0
Lingo4	0	0	0	0	0	0	0	0	0	0	0
Hormad1	0	0	0	0	0	0	0	0	0	0	0
Hist2h2ac	0	0	0	0	0	0	0.00609756	0	0	0	0
Vangl1	0	0	0	0	0	0	0	0	0	0	0
Tmigd3	0	0	0	0	0	0	0	0.00862069	0	0	0
Mybphl	0	0	0	0	0	0	0	0	0	0	0
Plppr4	0	0	0	0	0	0	0	0	0	0	0
Tmem56	0	0.0227273	0	0	0	0	0	0	0	0	0
Dkk2	0	0	0	0	0	0	0	0	0	0	0
Clca1	0	0	0	0	0	0	0	0	0	0	0
Lpar3	0	0	0	0	0	0	0	0.00862069	0	0	0
Ttll7	0	0	0	0	0	0	0	0	0	0	0
Cth	0	0	0	0	0	0	0	0	0	0	0
Ttpa	0	0	0	0	0	0	0	0	0	0	0
Epha7	0	0	0	0	0	0	0	0	0	0	0
Phf24	0	0	0	0	0	0	0	0	0	0	0
Hrct1	0	0	0	0	0	0	0	0	0	0	0
Fsd1l	0	0	0	0	0	0	0	0	0	0	0
Zfp618	0	0	0	0	0	0	0	0	0	0	0
Tnfsf15	0	0	0	0	0	0	0	0	0	0	0
Tnc	0	0	0	0	0	0	0	0	0	0	0
Astn2	0	0	0	0	0	0	0	0	0	0	0
Tctex1d1	0	0	0	0	0	0	0	0	0	0	0
Prkaa2	0	0	0	0	0	0	0	0	0	0	0
Glis1	0	0	0	0	0	0	0	0	0	0	0
Tspan1	0	0	0	0	0	0	0	0	0	0	0
Hpdl	0	0	0	0	0	0	0	0	0	0	0
Ptch2	0	0	0	0	0	0	0	0	0	0	0
Tmem53	0	0	0	0	0	0	0	0	0	0	0
Artn	0	0	0	0	0	0	0	0	0	0	0
Gjb3	0	0	0	0	0	0	0	0	0	0	0
Col16a1	0	0	0	0	0	0	0	0	0	0	0
Oprd1	0	0	0	0	0	0	0	0	0	0	0
Aunip	0	0	0	0	0	0	0	0	0	0	0
Ephb2	0	0	0	0	0	0	0	0	0	0	0
Slc25a34	0	0	0	0	0	0	0	0	0	0	0
Fbxo2	0	0	0	0	0	0	0	0	0	0	0
Angptl7	0	0	0	0	0	0	0	0	0	0	0
Cort	0	0	0	0	0	0	0	0	0	0	0
Hes2	0	0	0	0	0	0	0	0	0	0	0
Smim1	0	0	0	0	0	0	0	0	0	0	0
Prdm16	0	0	0	0	0	0	0	0	0	0	0
Plch2	0	0	0	0	0	0	0	0	0	0	0
Tmem52	0	0	0	0	0	0	0.00609756	0	0	0	0
Vwa1	0	0	0	0	0	0	0	0	0	0	0
Gnai1	0	0	0	0	0	0	0	0	0	0	0
Lrrc17	0	0	0	0	0	0	0	0	0	0	0
Poln	0	0	0	0	0	0	0.00609756	0	0	0	0
Hgfac	0	0	0	0	0	0	0	0	0	0	0
Evc	0	0	0	0	0	0	0	0	0	0	0
C1qtnf7	0	0	0	0	0	0	0	0	0	0	0
Fam184b	0	0	0	0	0	0	0	0	0	0	0
Slit2	0	0	0	0	0	0	0	0	0	0	0
Cckar	0	0	0	0	0	0	0	0	0	0	0
Corin	0	0	0	0	0	0	0	0	0	0	0
Cnga1	0	0	0	0	0	0	0.0121951	0.0172414	0.0461538	0	0
Arl9	0	0	0	0	0	0	0	0	0	0	0
Slc4a4	0	0	0	0	0	0	0	0	0	0	0
Cxcl5	0	0	0	0	0	0	0	0	0	0	0
Ppbp	0	0	0	0	0	0	0	0	0	0	0
Btc	0	0.0227273	0	0	0	0	0	0	0	0	0
Parm1	0	0	0	0	0	0	0	0	0	0	0
Ccdc158	0	0	0	0	0	0	0	0	0	0	0
Bmp3	0	0	0	0	0	0	0	0	0	0	0
Slc10a6	0	0	0	0	0	0	0	0	0	0	0
Cplx1	0	0	0	0	0	0	0	0	0	0	0
Crybb3	0	0	0	0	0	0	0	0	0	0	0
Pla2g1b	0	0	0	0	0	0	0	0	0	0	0
Tmem132d	0	0	0	0	0	0	0	0	0	0	0
Tfr2	0	0	0	0	0	0	0	0	0	0	0
Irs3	0	0	0	0	0	0	0	0	0	0	0
Stag3	0	0	0	0	0	0	0	0	0	0	0
Pvrig	0	0	0	0	0	0	0	0	0	0	0
Grifin	0	0	0	0	0	0	0.00609756	0	0	0	0
Peg10	0	0	0	0	0	0	0	0	0	0	0
Ankrd7	0	0.0227273	0	0	0	0	0	0	0	0	0
Plxna4	0	0	0	0	0	0	0	0	0	0	0
Slc23a4	0	0	0	0	0	0	0.00609756	0	0	0	0
Atp6v0a4	0	0	0	0	0	0	0	0	0	0	0
Tmem213	0	0	0	0	0	0	0	0	0	0	0
Tmem139	0	0	0	0	0	0	0	0	0	0	0
Atp6v0e2	0	0	0	0	0	0	0	0	0	0	0
Rarres2	0	0	0	0	0	0	0	0	0	0	0
Nfe2l3	0	0	0	0	0	0	0	0	0	0	0
Hoxa1	0	0	0	0	0	0	0	0	0	0	0
Hoxa2	0	0	0	0	0	0	0	0	0	0	0
Hoxa6	0	0.0454545	0	0	0	0	0	0	0	0	0
Tril	0	0	0	0	0	0	0	0	0	0	0
Igkv4-90	0	0	0	0	0	0	0.00609756	0	0	0	0
Igkv5-45	0	0	0	0	0	0	0	0	0	0	0
Igkv12-38	0	0	0	0	0	0	0	0	0	0	0
Reg3g	0	0	0	0	0	0	0	0	0	0	0
M1ap	0	0	0	0	0	0	0.00609756	0	0	0	0
Actg2	0	0	0	0	0	0	0	0	0	0	0
Prok2	0	0	0	0	0	0	0	0	0	0	0
Lhfpl4	0	0	0	0	0	0	0	0	0	0	0
Efcab12	0	0	0	0	0	0	0	0	0	0	0
Clstn3	0	0	0	0	0	0	0	0	0	0	0
Dyrk4	0	0	0	0	0	0	0.00609756	0.00862069	0.0153846	0.0125	0
Clec2g	0	0	0	0	0	0	0	0	0	0	0
Clec2e	0	0	0	0	0	0	0	0	0	0	0
Klra5	0	0.0227273	0	0	0	0	0	0	0	0.0125	0
Rerg	0	0	0	0	0	0	0	0	0	0	0
Abcc9	0	0	0	0	0	0	0	0	0	0	0
Lmntd1	0	0	0	0	0	0	0	0	0	0	0
Arntl2	0	0	0	0	0	0	0	0	0	0	0
Rasl2-9	0	0	0	0	0	0	0	0	0	0	0
Zfp78	0	0.0227273	0	0	0	0	0.00609756	0	0.0153846	0.025	0
Zfp541	0	0	0	0	0	0	0	0	0	0	0
Ceacam15	0	0	0	0	0	0	0	0	0	0	0
Hif3a	0	0	0	0	0	0	0	0	0	0	0
Foxa3	0	0	0	0	0	0	0	0	0	0	0
Dmpk	0	0	0	0	0	0	0	0	0	0	0
Zfp235	0	0	0	0	0	0	0.00609756	0	0	0	0
Ceacam10	0	0	0	0	0	0	0	0	0	0	0
Tmem91	0	0	0	0	0	0	0	0	0	0	0
Hipk4	0	0	0	0	0	0	0	0	0	0	0
Zfp607b	0	0	0	0	0	0	0	0.00862069	0	0	0
Fcgbp	0	0	0	0	0	0	0	0	0	0	0
Dll3	0	0	0	0	0	0	0	0	0	0	0
Ccer2	0	0	0	0	0	0	0	0	0	0	0
Dpf1	0	0	0	0	0	0	0	0	0	0	0
Zfp30	0	0	0	0	0	0	0	0	0	0	0
Ovol3	0	0	0	0	0	0	0	0	0	0	0
Slc7a10	0	0	0	0	0	0	0	0	0	0	0
Zfp975	0	0	0	0	0	0	0	0	0	0	0
Zfp819	0	0	0	0	0	0	0	0	0	0	0
Klk13	0	0	0	0	0	0	0	0	0	0	0
Ccdc155	0	0	0	0	0	0	0	0	0	0	0
Mrgpra6	0	0	0	0	0	0	0	0	0	0	0
Csrp3	0	0	0	0	0	0	0	0	0	0	0
Snrpn	0	0	0	0	0	0	0.0243902	0.00862069	0	0	0
Synm	0	0	0	0	0	0	0	0	0	0	0
Fsd2	0	0.0227273	0	0	0	0	0	0	0	0	0
Homer2	0	0	0	0	0	0	0	0	0	0	0
Tmc3	0	0	0	0	0	0	0.00609756	0	0	0	0
Dlg2	0	0	0	0	0	0	0	0	0	0	0
Tomt	0	0	0	0	0	0	0	0	0	0	0
Trim34b	0	0	0	0	0	0	0	0	0	0	0
Ascl3	0	0	0	0	0	0	0	0	0	0.025	0
Scube2	0	0	0	0	0	0	0	0	0	0	0
Rassf10	0	0	0	0	0	0	0	0	0	0	0
Sox6	0	0	0	0	0	0	0	0	0	0	0
Otoa	0	0	0	0	0	0	0	0	0	0	0
Chp2	0	0	0	0	0	0	0	0	0	0	0
Slx1b	0	0	0	0	0	0	0	0.00862069	0	0.0125	0
Ctf1	0	0	0	0	0	0	0	0	0	0	0
Fgfr2	0	0	0	0	0	0	0	0	0	0	0
Mmp21	0	0	0	0	0	0	0	0	0	0	0
Sprn	0	0	0	0	0	0	0	0	0	0	0
Urah	0	0	0	0	0	0	0	0	0	0	0
Scgb1c1	0	0	0	0	0	0	0	0	0	0	0
Eps8l2	0	0	0	0	0	0	0	0	0	0	0
Muc5b	0	0	0	0	0	0	0	0	0	0	0
Igf2	0	0	0	0	0	0	0	0	0	0	0
Prr36	0	0	0	0	0	0	0	0	0	0	0
AF366264	0	0	0	0	0	0	0	0	0	0	0
Xkr5	0	0	0	0	0	0	0	0	0	0	0
Spag11b	0	0	0	0	0	0	0	0	0	0	0
Atp7b	0	0	0	0	0	0	0	0	0	0	0
Adam3	0	0	0	0	0	0	0	0	0	0	0
Klkb1	0	0	0	0	0	0	0	0	0	0	0
Sorbs2	0	0	0	0	0	0	0.00609756	0	0	0	0
Enpp6	0	0	0	0	0	0	0	0	0	0	0
Scrg1	0	0	0	0	0	0	0	0	0	0	0
Zfp930	0	0	0	0	0	0	0	0	0	0	0
Hapln4	0	0	0	0	0	0	0	0	0	0	0
Cib3	0	0	0	0	0	0	0	0	0.0153846	0.0125	0
Nwd1	0	0	0	0	0	0	0	0	0	0	0
Ednra	0	0	0	0	0	0	0	0	0	0	0
Hhip	0	0	0	0	0	0	0	0	0	0	0
Mast1	0	0	0	0	0	0	0	0	0	0	0
Irx5	0	0	0	0	0	0	0	0	0	0	0
Mt3	0	0	0	0	0	0	0	0	0	0	0
Terb1	0	0	0	0	0	0	0.00609756	0	0	0	0
Ces2c	0	0	0	0	0	0	0	0	0	0	0
Plekhg4	0	0	0	0	0	0	0	0	0	0	0
Hsd11b2	0	0	0	0	0	0	0	0	0	0	0
Agrp	0	0	0	0	0	0	0	0	0	0	0
Nrn1l	0	0	0	0	0	0	0	0	0	0	0
Has3	0	0	0	0	0	0	0	0	0	0	0
Spire2	0	0	0	0	0	0	0	0	0	0	0
Acta1	0	0	0	0	0	0	0	0	0	0	0
Kbtbd3	0	0	0	0	0	0	0	0	0	0	0
Mmp10	0	0	0	0	0	0	0	0	0	0	0
Cfap300	0	0.0227273	0	0	0	0	0.0121951	0	0	0	0
Cnn1	0	0	0	0	0	0	0	0	0	0	0
Adamts15	0	0	0	0	0	0	0	0	0	0	0
Fez1	0	0	0	0	0	0	0	0	0	0	0
Olfr920	0	0	0	0	0	0	0	0	0	0	0
Tecta	0	0	0	0	0	0	0.00609756	0	0	0	0
Mfrp	0	0	0	0	0	0	0	0	0	0.025	0
Tmem25	0	0	0	0	0	0	0.0121951	0	0	0	0
Tmprss4	0	0	0	0	0	0	0	0	0	0	0
Fxyd6	0	0	0	0	0	0	0	0	0	0	0
Dscaml1	0	0	0	0	0	0	0	0	0	0	0
Exph5	0	0	0	0	0	0	0	0	0	0	0
Loxl1	0	0	0	0	0	0	0	0	0	0	0
Insyn1	0	0	0	0	0	0	0	0	0	0	0
Megf11	0	0	0	0	0	0	0	0	0	0	0
Cd109	0	0	0	0	0	0	0	0	0	0	0
Filip1	0	0	0	0	0	0	0	0	0	0	0
Tpbg	0	0	0	0	0	0	0	0	0	0	0
Rasgrf1	0	0	0	0	0	0	0	0	0	0	0
Pcolce2	0	0	0	0	0	0	0	0	0	0	0
Cldn18	0	0	0	0	0	0	0	0	0	0	0
Slc35g2	0	0	0	0	0	0	0	0	0	0	0
Ky	0	0	0	0	0	0	0	0	0	0	0
Ucn2	0	0	0	0	0	0	0	0	0	0	0
Acaa1b	0	0	0	0	0	0	0	0	0	0	0
Ulk4	0	0	0	0	0	0	0	0	0	0	0
Tcf21	0	0	0	0	0	0	0	0	0	0	0
Eya4	0	0	0	0	0	0	0	0	0	0	0
Moxd1	0	0	0	0	0	0	0	0	0	0	0
Fam229b	0	0	0	0	0	0	0	0	0	0	0
Wasf1	0	0	0	0	0	0	0	0	0	0	0
S100b	0	0	0	0	0	0	0	0	0	0	0
Lrrc3	0	0	0	0	0	0	0	0	0	0	0
Aire	0	0	0	0	0	0	0	0	0	0	0
Elane	0	0	0	0	0	0	0	0	0	0	0
Kiss1r	0	0	0	0	0.2	0	0.00609756	0	0	0	0
Apc2	0	0	0	0	0	0	0.0182927	0	0	0	0
Celf5	0	0	0	0	0	0	0	0	0	0	0
Glt8d2	0	0.0227273	0	0	0	0	0	0	0	0	0
Slc17a8	0	0	0	0	0	0	0	0.00862069	0	0	0
Usp44	0	0	0	0	0	0	0	0	0	0	0
Anapc15-ps	0	0	0	0	0	0	0	0	0	0	0
Eef1akmt3	0	0	0	0	0	0	0	0	0	0	0
Kif5a	0	0	0	0	0	0	0	0	0	0	0
Myo1a	0	0	0	0	0	0	0	0.00862069	0	0	0
Rdh1	0	0	0	0	0	0	0.00609756	0	0.0153846	0.0125	0
Pmel	0	0	0	0	0	0	0	0	0	0	0
Osbp2	0	0	0	0	0	0	0	0	0	0	0
Gal3st1	0	0	0	0	0	0	0	0	0	0	0
Sec14l4	0	0	0	0	0	0	0	0	0	0	0
Pgam2	0	0	0	0	0	0	0	0.00862069	0	0	0
Nacad	0	0	0	0	0	0	0	0	0	0	0
Igfbp3	0	0	0	0	0	0	0	0	0	0	0
Efemp1	0	0	0	0	0	0	0	0	0	0	0
Gabrp	0	0	0	0	0	0	0	0	0	0	0
Foxi1	0	0	0	0	0	0	0	0	0	0	0
Adra1b	0	0	0	0	0	0	0	0	0	0	0
Il12b	0	0	0	0	0	0	0	0	0	0	0
Olfr56	0	0	0	0	0	0	0	0	0	0	0
Cby3	0	0	0	0	0	0	0	0	0	0	0
Zfp454	0	0	0	0	0	0	0	0	0	0	0
Fstl4	0	0	0	0	0	0	0	0	0	0	0
Csf2	0	0	0	0	0	0	0.00609756	0.00862069	0	0	0
Gjc2	0	0	0	0	0	0	0	0	0	0	0
Slc5a10	0	0	0	0	0	0	0	0	0	0	0
Arhgap44	0	0	0	0	0	0	0	0	0	0	0
Myh3	0	0	0	0	0	0	0	0	0	0	0
Tnk1	0	0	0	0	0	0	0	0	0	0	0
Asgr1	0	0	0	0	0	0	0	0	0	0	0
Smtnl2	0	0	0	0	0	0	0	0	0	0	0
Proca1	0	0	0	0	0	0	0	0	0	0	0
Sarm1	0	0	0	0	0	0	0.0121951	0.00862069	0	0	0
Omg	0	0	0	0	0	0	0	0	0	0	0
Cct6b	0	0	0	0	0	0	0	0	0.0307692	0	0
Lhx1	0	0	0	0	0	0	0	0	0	0	0
Tbx4	0	0	0	0	0	0	0	0	0	0	0
Hsf5	0	0	0	0	0	0	0	0	0	0	0
Tom1l1	0	0	0	0	0	0	0	0	0	0	0
Epn3	0	0	0	0	0	0	0	0	0	0	0
Chad	0	0	0	0	0	0	0	0	0	0	0
Hoxb2	0	0	0	0	0	0	0	0	0	0	0
Lrrc46	0	0	0	0	0	0	0	0	0	0	0
Klhl10	0	0	0	0	0	0	0	0	0	0.0125	0
Hspb9	0	0	0	0	0	0	0	0	0.0153846	0.025	0
Cntd1	0	0	0	0	0	0	0	0	0	0	0
Etv4	0	0	0	0	0	0	0	0	0	0	0
Cfap97d1	0	0	0	0	0	0	0	0	0	0	0
Mapt	0	0	0	0	0	0	0	0	0	0	0
Tcam1	0	0	0	0	0	0	0	0	0	0	0
Prr29	0	0	0	0	0	0	0	0	0	0	0
Sox9	0	0	0	0	0	0	0	0	0	0	0
Fads6	0	0.0227273	0	0	0	0	0	0	0	0	0.0294118
Fscn2	0	0	0	0	0	0	0	0	0	0	0
Npb	0	0	0	0	0	0	0.0365854	0.00862069	0	0.0125	0
Sectm1a	0	0	0	0	0	0	0	0	0	0	0
Fam228a	0	0	0	0	0	0	0	0.00862069	0	0	0
Foxa1	0	0	0	0	0	0	0	0	0	0	0
Gpr135	0	0.0227273	0	0	0	0	0	0	0	0	0
L3hypdh	0	0	0	0	0	0	0	0	0	0	0
Six1	0	0	0	0	0	0	0	0	0	0	0
Gphb5	0	0	0	0	0	0	0	0	0	0	0
Plek2	0	0	0	0	0	0	0	0	0	0	0
Plekhd1	0	0	0	0	0	0	0	0	0	0	0
Adam21	0	0	0	0	0	0	0	0	0	0	0
Acot6	0	0	0	0	0	0	0	0.00862069	0	0	0
Ltbp2	0	0	0	0	0	0	0	0	0	0	0
Dio2	0	0	0	0	0	0	0	0	0	0	0
Ifi27l2b	0	0	0	0	0	0	0.00609756	0	0	0	0
Ppp4r4	0	0	0	0	0	0	0	0	0	0.0125	0
Bdkrb2	0	0	0	0	0	0	0	0	0	0	0
Ighg2c	0	0	0	0	0	0	0	0	0	0	0
Vipr2	0	0	0	0	0	0	0	0	0	0	0
Macc1	0	0	0	0	0	0	0	0	0	0	0
Akr1c12	0	0	0	0	0	0	0	0	0	0	0
Tcrg-V7	0	0	0	0	0	0	0	0	0	0	0
Tcrg-V6	0	0	0	0	0	0	0.0121951	0	0	0	0
Tcrg-V5	0	0	0	0	0	0	0	0	0	0	0
Nkapl	0	0	0	0	0	0	0	0	0	0	0
Hist1h4j	0	0	0	0	0	0	0	0	0	0	0
Hist1h2bp	0	0.0227273	0	0.166667	0	0	0	0	0	0	0
Hist1h3g	0	0	0	0	0	0	0	0	0	0	0
Foxf2	0	0	0	0	0	0	0	0	0	0	0
Rbm24	0	0	0	0	0	0	0	0	0	0	0
Id4	0	0	0	0	0	0	0	0	0	0	0
Ecm2	0	0	0	0	0	0	0	0	0	0	0
Fgfr4	0	0	0	0	0	0	0	0	0	0	0
Catsper3	0	0	0	0	0	0	0	0	0	0	0
Adcy2	0	0	0	0	0	0	0	0	0	0	0
Ube2ql1	0	0	0	0	0	0	0	0	0	0	0
Irx2	0	0	0	0	0	0	0	0	0	0	0
Ahrr	0	0	0	0	0	0	0	0	0	0	0
Tmem171	0	0	0	0	0	0	0	0	0	0	0
Map1b	0	0	0	0	0	0	0	0	0	0	0
Fam107a	0	0	0	0	0	0	0	0	0	0	0
Itih4	0	0	0	0	0	0	0.00609756	0.00862069	0	0	0
Tnnc1	0	0	0	0	0	0	0	0	0	0	0
Gprin2	0	0	0	0	0	0	0	0	0	0	0
Mbl1	0	0	0	0	0	0	0	0	0	0	0
Ang2	0	0	0	0	0	0	0	0	0	0	0
Nfatc4	0	0	0	0	0	0	0	0	0	0	0
Mcpt2	0	0	0	0	0	0	0	0	0	0	0
Gjb6	0	0	0	0	0	0	0	0	0	0	0
Il17d	0	0	0	0	0	0	0	0	0	0	0
Fam124a	0	0	0	0	0	0	0	0	0	0	0
Nuggc	0	0	0	0	0	0	0.00609756	0	0	0	0
Stc1	0	0	0	0	0	0	0	0	0	0	0
Loxl2	0	0	0	0	0	0	0	0	0	0	0
Htr2a	0	0	0	0	0	0	0	0	0	0	0
Siah3	0	0	0	0	0	0	0.0243902	0.00862069	0	0	0
Pou4f1	0	0	0	0	0	0	0.00609756	0.00862069	0	0	0
C6	0	0	0	0	0	0	0	0	0	0	0
Prlr	0	0	0	0	0	0	0	0	0	0	0
Fbxl7	0	0	0	0	0	0	0	0	0	0	0
Tspyl5	0	0	0	0	0	0	0	0	0	0	0
Nipal2	0	0	0	0	0	0	0	0	0	0	0
Rims2	0	0	0	0	0	0	0	0	0	0	0
Khdrbs3	0	0	0	0	0	0	0	0	0	0	0
Lypd2	0	0	0	0	0	0	0	0	0	0	0
Ly6m	0	0	0	0	0	0	0.0121951	0.00862069	0	0	0.0294118
Spatc1	0	0	0	0	0	0	0	0	0	0	0
Apol10b	0	0	0	0	0	0	0	0	0	0	0
Kdelr3	0	0	0	0	0	0	0	0	0	0	0
Mlc1	0	0	0	0	0	0	0	0	0	0	0
Odf3b	0	0	0	0	0	0	0.00609756	0	0	0	0
Slc2a13	0	0	0	0	0	0	0	0	0	0	0
Smgc	0	0	0	0	0	0	0	0	0	0	0
Muc19	0	0	0	0	0	0	0	0	0.0153846	0	0
Cntn1	0	0	0	0	0	0	0	0	0	0	0
Krt78	0	0	0	0	0	0	0	0	0	0	0
Smim22	0	0	0	0	0	0	0	0	0	0	0
Tvp23a	0	0	0	0	0	0	0	0	0	0	0
Tnp2	0	0	0	0	0	0	0	0	0	0	0
Shisa9	0	0	0	0	0	0	0	0	0	0	0
Myh11	0	0	0	0	0	0	0	0	0	0	0
Snai2	0	0	0	0	0	0	0	0	0	0	0
Aifm3	0	0	0	0	0	0	0	0	0	0	0
Olfr166	0	0	0	0	0	0	0	0	0	0.0125	0
Ece2	0	0	0	0	0	0	0	0	0	0	0
P3h2	0	0	0	0	0	0	0	0	0	0	0
Atp13a4	0	0	0	0	0	0	0	0	0	0	0
Gp5	0	0	0	0	0	0	0.00609756	0	0	0	0
Muc4	0	0	0	0	0	0	0	0	0	0	0
Stfa2	0	0	0	0	0	0	0	0	0	0	0
Popdc2	0	0	0	0	0	0	0	0	0	0	0
Gap43	0	0	0	0	0	0	0	0	0	0	0
Boc	0	0	0	0	0	0	0	0	0	0	0
Epha3	0	0	0	0	0	0	0	0	0	0	0
B3galt5	0	0	0	0	0	0	0.00609756	0	0	0	0
Ttll2	0	0	0	0	0	0	0	0	0	0	0
Rsph3a	0	0	0	0	0	0	0	0.00862069	0.0153846	0	0
Smoc2	0	0	0	0	0	0	0	0	0	0	0
Zfp760	0	0	0	0	0	0	0	0.00862069	0	0	0
Zfp13	0	0	0	0	0	0	0	0	0	0	0
Flywch2	0	0	0	0	0	0	0	0	0	0	0
Prss41	0	0	0	0	0	0	0	0	0	0	0
Prss22	0	0	0	0	0	0	0	0	0	0	0
Npw	0	0	0	0	0	0	0	0	0	0	0
Prss34	0	0	0	0	0	0	0	0	0	0	0
Grm4	0	0	0	0	0	0	0	0	0	0	0
Scube3	0	0	0	0	0	0	0	0	0	0	0
Tead3	0	0	0	0	0	0	0	0	0	0	0
Armc12	0	0	0	0	0	0	0.00609756	0	0	0	0
Tff2	0	0	0	0	0	0	0	0	0	0	0
Hsf2bp	0	0	0	0	0	0	0	0	0	0	0
Zfp811	0	0	0	0	0	0	0	0.0172414	0	0	0
Btnl4	0	0	0	0	0	0	0	0	0	0	0
Btnl6	0	0	0	0	0	0	0	0	0	0	0
Tnxb	0	0	0	0	0	0	0	0	0	0	0
Cyp21a1	0	0	0	0	0	0	0	0	0	0	0
Hspa1l	0	0	0	0	0	0	0	0	0	0	0
Ly6g6d	0	0.0227273	0	0	0	0	0	0	0	0	0
Psors1c2	0	0	0	0	0	0	0	0	0	0	0
Sfta2	0	0	0	0	0	0	0	0	0	0	0
Olfr110	0	0	0	0	0	0	0	0	0	0	0
Crisp1	0	0	0	0	0	0	0	0	0	0	0
AI661453	0	0	0	0	0	0	0	0	0	0	0
Prickle4	0	0	0	0	0	0	0	0.0172414	0	0	0
Nudt12	0	0	0	0	0	0	0	0	0	0	0
Nrxn1	0	0	0	0	0	0	0.00609756	0	0	0	0
Dsg2	0	0	0	0	0	0	0	0	0	0	0
Garem1	0	0	0	0	0	0	0	0.00862069	0	0	0
Fhod3	0	0	0	0	0	0	0	0	0	0	0
Epb41l4a	0	0	0	0	0	0	0	0	0	0	0
Pkd2l2	0	0	0	0	0	0	0	0	0	0	0
Pcdhb14	0	0	0	0	0	0	0	0	0	0	0
Pcdhb22	0	0	0	0	0	0	0	0	0	0	0
Pcdhga10	0	0	0	0	0	0	0	0	0	0	0
Pcdhgb7	0	0	0	0	0	0	0	0	0	0	0
Scgb3a2	0	0	0	0	0	0	0	0	0	0	0
Kcnn2	0	0	0	0	0	0	0	0	0	0	0
Arl14epl	0	0	0	0	0	0	0	0	0	0	0
Chsy3	0	0	0	0	0	0	0	0	0	0	0
Prelid3a	0	0	0	0	0	0	0	0	0	0	0
Cfap53	0	0	0	0	0	0	0	0	0	0.0125	0
Myo5b	0	0	0	0	0	0	0	0	0	0	0
Hsbp1l1	0	0	0	0	0	0	0	0	0	0	0
Npas4	0	0	0	0	0	0	0	0	0	0	0
Cnih2	0	0	0	0	0	0	0	0	0	0	0
Naaladl1	0	0	0	0	0	0	0	0	0	0	0
Majin	0	0	0	0	0	0	0	0	0	0	0
Nrxn2	0	0	0	0	0	0	0	0	0	0	0
Ms4a4d	0	0.0227273	0	0	0	0	0	0	0	0	0.0588235
Foxd4	0	0	0	0	0	0	0	0	0	0	0
Slc1a1	0	0	0	0	0	0	0	0	0	0	0
Prkg1	0	0	0	0	0	0	0	0	0	0	0
Ppp1r3c	0	0	0	0	0	0	0	0	0	0	0
Loxl4	0	0	0	0	0	0	0	0	0	0	0
Scd4	0	0	0	0	0	0	0.0121951	0	0	0	0
Fgf8	0	0	0	0	0	0	0	0.00862069	0	0	0
Afap1l2	0	0	0	0	0	0	0	0	0	0	0
Ccdc120	0	0	0	0	0	0	0	0	0	0	0
Zcchc12	0	0	0	0	0	0	0	0	0	0	0
Tmem255a	0	0	0	0	0	0	0	0	0	0	0
Gpc3	0	0	0	0	0	0	0	0	0	0	0
Zfp449	0	0	0	0	0	0	0	0	0	0	0
Zfp185	0	0	0	0	0	0	0	0	0	0	0
Xlr3c	0	0	0	0	0	0	0	0	0	0	0
Trex2	0	0	0	0	0	0	0.00609756	0	0	0	0
Tktl1	0	0	0	0	0	0	0	0	0	0	0
Rab39b	0	0	0	0	0	0	0	0	0	0	0
Zc3h12b	0	0	0	0	0	0	0	0	0	0	0
Tmem28	0	0	0	0	0	0	0	0	0	0	0
Eda	0	0	0	0	0	0	0	0	0	0	0
Awat1	0	0	0	0	0	0	0	0	0	0	0
Lpar4	0	0	0	0	0	0	0	0	0	0	0
Hdx	0	0	0	0	0	0	0	0	0	0	0
Pabpc5	0	0	0	0	0	0	0	0	0	0	0
Tmem35a	0	0	0	0	0	0	0.00609756	0	0	0	0
Drp2	0	0	0	0	0	0	0	0	0	0	0
Nxf2	0	0	0	0	0	0	0	0	0	0	0
Bex4	0	0	0	0	0	0	0	0	0	0	0
Slc25a53	0	0	0	0	0	0	0.0182927	0	0.0153846	0	0
Pwwp3b	0	0	0	0	0	0	0	0	0	0	0
Col4a5	0	0	0	0	0	0	0	0	0	0	0
Il13ra2	0	0	0	0	0	0	0	0	0	0	0
Fgd1	0	0	0	0	0	0	0	0	0	0	0
Ribc1	0	0	0	0	0	0	0	0	0	0.0125	0
Spin2c	0	0	0	0	0	0	0	0.00862069	0	0.0125	0
Ptchd1	0	0	0	0	0	0	0	0	0	0	0
Cnksr2	0	0	0	0	0	0	0	0	0	0	0
Rai2	0	0	0	0	0	0	0	0	0	0	0
Alkal1	0	0	0	0	0	0	0	0	0	0	0
Ica1l	0	0	0	0	0	0	0	0	0	0	0
Vil1	0	0	0	0	0	0	0	0	0	0	0
Dhtkd1	0	0	0	0	0	0	0	0	0	0	0
Brd3os	0	0	0	0	0	0	0	0	0	0	0
Ppp1r26	0	0	0	0	0	0	0	0	0	0	0
Cfap157	0	0	0	0	0	0	0	0	0	0	0
Ypel4	0	0	0	0	0	0	0	0	0	0	0
Wfdc10	0	0	0	0	0	0	0	0	0.0153846	0	0
Zfp334	0	0	0	0	0	0	0	0	0	0	0
Mgarp	0	0	0	0	0	0	0	0	0	0	0
Erich6	0	0	0	0	0	0	0	0	0	0.0125	0
Shox2	0	0	0	0	0	0	0	0	0	0	0
Gucy1b1	0	0	0	0	0	0	0	0	0	0	0.0294118
Ambp	0	0	0	0	0	0	0	0	0	0	0
Cyp2j6	0	0	0	0	0	0	0	0	0	0	0
Fyb2	0	0	0	0	0	0	0	0	0	0	0
Kncn	0	0	0	0	0	0	0	0	0	0	0
Guca2b	0	0	0	0	0	0	0	0	0	0	0
Fndc5	0	0	0	0	0	0	0	0	0	0	0
Lactbl1	0	0	0	0	0	0	0.00609756	0	0	0	0
Hspb7	0	0	0	0	0	0	0	0	0	0	0
Gckr	0	0	0	0	0	0	0	0	0	0	0
Dok7	0	0	0	0	0	0	0	0	0	0	0
Odaph	0	0	0	0	0	0	0	0	0	0	0
Dao	0	0	0	0	0	0	0	0	0	0	0
AI854703	0	0	0	0	0	0	0	0	0	0	0
Thnsl2	0	0	0	0	0	0	0	0	0	0	0
Zfp324	0	0	0	0	0	0	0	0	0	0	0
Hamp2	0	0	0	0	0	0	0	0	0	0	0
Lim2	0	0	0	0	0	0	0	0	0	0	0
Slc17a7	0	0	0	0	0	0	0	0	0	0	0
Adamts17	0	0	0	0	0	0	0	0.00862069	0	0	0
Hapln3	0	0	0	0	0	0	0	0	0	0	0
Lrrc27	0	0	0	0	0	0	0	0	0	0	0
Grtp1	0	0	0	0	0	0	0	0	0	0	0
Adprhl1	0	0	0	0	0	0	0	0.00862069	0	0	0
Slc5a5	0	0	0.037037	0	0	0	0	0	0	0	0
Rasd2	0	0	0	0	0	0	0	0	0	0	0
Il17c	0	0	0	0	0	0	0	0	0	0	0
Mmp27	0	0	0	0	0	0	0	0	0	0	0
Kdm4d	0	0	0	0	0	0	0	0.00862069	0	0.0125	0
Apoa1	0	0	0	0	0	0	0	0	0	0	0
Mst1r	0	0	0	0	0	0	0	0	0	0	0
Hkdc1	0	0	0	0	0	0	0	0	0	0	0
Gstt4	0	0	0	0	0	0	0	0	0	0	0
Theg	0	0	0	0	0	0	0	0	0	0	0
Cyp27b1	0	0	0	0	0	0	0	0	0	0	0
Gemin4	0	0	0	0	0	0	0	0	0	0	0
Igf2bp1	0	0	0	0	0	0	0	0	0	0	0
Fam171a2	0	0	0	0	0	0	0	0	0	0	0
Colec11	0	0	0	0	0	0	0	0	0	0	0
Coch	0	0	0	0	0	0	0	0	0	0	0
Fam71d	0	0	0	0	0	0	0	0	0	0	0
Prima1	0	0	0	0	0	0	0	0	0	0	0
Tdrd9	0	0	0	0	0	0	0	0	0	0	0
Akr1c18	0	0	0	0	0	0	0	0	0	0.0125	0
Rslcan18	0	0	0	0	0	0	0	0	0	0	0
Synpo2l	0	0	0	0	0	0	0	0	0	0	0
Defb43	0	0	0	0	0	0	0	0	0	0	0
Defb42	0	0	0	0	0	0	0	0	0	0	0
Stmn4	0	0	0	0	0	0	0	0	0	0	0
Tnfrsf11b	0	0	0	0	0	0	0	0	0	0	0
Ccn4	0	0	0	0	0	0	0	0	0	0	0
Slurp2	0	0	0	0	0	0	0	0	0	0	0
Rhpn1	0	0	0	0	0	0	0.0121951	0	0	0	0
Apol9a	0	0	0	0	0	0	0	0	0	0	0
Galr3	0	0	0	0	0	0	0	0	0	0	0
Adipoq	0	0	0	0	0	0	0	0	0	0	0
Muc20	0	0	0	0	0	0	0	0	0	0	0
Stfa3	0	0	0	0	0	0	0	0	0	0	0
Tigit	0	0	0	0	0	0	0	0.00862069	0	0	0
Dscam	0	0	0	0	0	0	0	0	0	0	0
Slc22a1	0	0	0	0	0	0	0	0	0	0	0
Syngr3	0	0	0	0	0	0	0	0	0	0	0
Slc26a8	0	0	0	0	0	0	0	0	0	0	0
Apom	0	0	0	0	0	0	0	0	0	0	0
Cdkl4	0	0	0	0	0	0	0.00609756	0	0	0	0.0294118
Ccdc192	0	0	0	0	0	0	0	0	0	0	0
Abcc2	0	0	0	0	0	0	0	0	0	0	0
Scd3	0	0	0	0	0	0	0	0	0	0	0
Col17a1	0	0	0	0	0	0	0	0	0	0	0
Zfp300	0	0	0	0	0	0	0.00609756	0.00862069	0	0	0
Ppp1r42	0	0	0	0	0	0	0	0	0	0	0
Ptprn	0	0	0	0	0	0	0	0	0	0	0
Lct	0	0	0	0	0	0	0.00609756	0	0	0	0
Ermn	0	0	0	0	0	0	0	0	0	0	0
Gcg	0	0	0	0	0	0	0	0	0	0	0
Gpat2	0	0	0	0	0	0	0	0	0	0	0
Snhg11	0	0	0	0	0	0	0	0	0	0	0
Oaz3	0	0	0	0	0	0	0	0	0	0	0
Msh4	0	0	0	0	0	0	0	0.0172414	0	0	0
Slc44a5	0	0	0	0	0	0	0	0	0	0	0
Lrrc69	0	0	0	0	0	0	0	0	0	0	0
Spag8	0	0	0	0	0	0	0.00609756	0.00862069	0.0153846	0	0
Musk	0	0	0	0	0	0	0	0	0	0	0
Uchl1	0	0	0	0	0	0	0	0	0	0	0
Ephx4	0	0	0	0	0	0	0	0	0	0	0
Lrrc43	0	0	0	0	0	0	0	0	0	0	0
Fzd10	0	0	0	0	0	0	0	0	0	0	0
Nap1l5	0	0	0	0	0	0	0	0	0	0	0
Lbx2	0	0	0	0	0	0	0.00609756	0	0	0	0
Cacng8	0	0	0	0	0	0	0.00609756	0	0	0	0
Pnmal2	0	0	0	0	0	0	0	0	0	0	0
Lmtk3	0	0	0	0	0	0	0	0	0	0	0
Saa1	0	0	0	0	0	0	0	0	0	0	0
Nrip3	0	0	0	0	0	0	0	0	0	0	0
Syt8	0	0	0	0	0	0	0	0	0	0	0
Pdgfrl	0	0	0	0	0	0	0	0	0	0	0
Tox3	0	0	0	0	0	0.0909091	0.00609756	0	0	0	0
Camkv	0	0	0	0	0	0	0	0	0	0	0
Drc3	0	0	0	0	0	0	0	0	0	0.0125	0
Fn3k	0	0	0	0	0	0	0	0	0	0	0
Lratd1	0	0	0	0	0	0	0	0	0	0	0
Adtrp	0	0	0	0	0	0	0	0	0	0	0
Zfp72	0	0	0	0	0	0	0	0	0	0	0
Fst	0	0	0	0	0	0	0	0	0	0	0
Nek10	0	0	0	0	0	0	0	0	0	0	0
Mettl7a3	0	0	0	0	0	0	0	0	0	0	0
Fbxo40	0	0	0	0	0	0	0	0	0	0	0
Tagln3	0	0	0	0	0	0	0	0	0	0.0125	0.0294118
Tulp1	0	0	0	0	0	0	0	0	0	0	0
Cabp4	0	0	0	0	0	0	0	0	0	0	0
Rab33a	0	0	0	0	0	0	0	0	0	0	0
Myl1	0	0	0	0	0	0	0	0	0	0	0
Vsig8	0	0	0	0	0	0	0	0	0	0	0
Proser2	0	0	0	0	0	0	0	0	0	0	0
Olfr1034	0	0	0	0	0	0	0	0	0	0	0
F2	0	0	0	0	0	0	0	0	0	0	0
Defb25	0	0	0	0	0	0	0	0	0	0	0
Efcab8	0	0	0	0	0	0	0	0.00862069	0	0	0
Gdap1l1	0	0	0	0	0	0	0	0	0	0	0
Oprl1	0	0	0	0	0	0	0	0	0	0	0
Fndc7	0	0	0	0	0	0	0	0	0	0	0
Gabbr2	0	0	0	0	0	0	0	0	0	0	0
Zfp981	0	0	0	0	0	0	0	0	0	0	0
Tmem240	0	0	0	0	0	0	0	0	0	0	0
Prdm8	0	0	0	0	0	0	0	0	0	0	0
Tctn2	0	0	0	0	0	0	0	0	0	0	0
Styxl1	0	0	0	0	0	0	0	0	0	0	0
Hoxa9	0	0	0	0	0	0	0	0	0	0	0
Atp4a	0	0	0	0	0	0	0	0	0	0	0
Iglon5	0	0	0	0	0	0	0	0	0	0	0
Clec11a	0	0	0	0	0	0	0	0	0	0	0
Fut1	0	0	0	0	0	0	0	0	0	0	0
Tph1	0	0	0	0	0	0	0	0	0	0	0
Acsm1	0	0	0	0	0	0	0	0	0	0	0
Grk1	0	0	0	0	0	0	0	0	0	0	0
Zfp791	0	0	0	0	0	0	0	0	0	0	0
Tmprss5	0	0	0	0	0	0	0	0	0	0	0
C2cd4b	0	0	0	0	0	0	0	0	0	0	0
Fam81a	0	0	0	0	0	0	0	0	0	0	0
Mfsd4b1	0	0	0	0	0	0	0	0	0	0	0
Pla2g3	0	0	0	0	0	0	0.00609756	0	0	0	0
Myl7	0	0	0	0	0	0	0	0	0	0	0
Gpr75	0	0	0	0	0	0	0	0.0172414	0	0	0
Ccdc42	0	0	0	0	0	0	0	0	0	0	0
Spem1	0	0	0	0	0	0	0	0	0	0	0
Hoxb6	0	0	0	0	0	0	0	0	0	0	0
Mpp3	0	0	0	0	0	0	0	0	0	0	0
Pfn4	0	0	0	0	0	0	0	0	0	0	0
Eci3	0	0	0	0	0	0	0	0	0	0	0
Mcidas	0	0	0	0	0	0	0	0	0	0	0
Sult4a1	0	0	0	0	0	0	0	0	0	0	0
Tmem30c	0	0	0	0	0	0	0.00609756	0	0	0	0
Sh3bgr	0	0	0	0	0	0	0	0	0	0	0
Ntn3	0	0	0	0	0	0	0	0	0	0	0
Hs3st6	0	0	0	0	0	0	0	0	0	0	0
Tpsab1	0	0	0	0	0	0	0	0	0	0	0
Nhlrc4	0	0	0	0	0	0	0	0	0	0	0
Pnpla1	0	0	0	0	0	0	0	0	0	0	0
Spats1	0	0	0	0	0	0	0	0	0	0	0
Gfra1	0	0	0	0	0	0	0	0	0	0.0125	0
Hs6st2	0	0	0	0	0	0	0	0	0	0	0
Ccdc160	0	0	0	0	0	0	0	0	0	0	0
Bex2	0	0	0	0	0	0	0	0	0	0	0
Mpp4	0	0	0	0	0	0	0	0	0	0	0
Zdbf2	0	0	0	0	0	0	0	0	0	0	0
Ngef	0	0	0	0	0	0	0	0	0	0	0
Ugt1a7c	0	0	0	0	0	0	0	0	0	0	0
Fcrl6	0	0	0	0	0	0	0	0	0	0	0
Fibcd1	0	0	0	0	0	0	0	0.00862069	0	0	0
Klhl23	0	0	0	0	0	0	0	0	0	0	0
P2rx3	0	0	0	0	0	0	0	0	0	0	0
Lrrn4	0	0	0	0	0	0	0	0	0	0	0
Mroh8	0	0	0	0	0	0	0	0	0	0	0
Slc32a1	0	0	0	0	0	0	0	0	0	0	0
Ankrd60	0	0	0	0	0	0	0	0	0	0	0
Tcfl5	0	0	0	0	0	0	0	0	0	0	0
Plch1	0	0	0	0	0	0	0.00609756	0	0	0	0
Slc9b2	0	0	0	0	0	0	0	0	0	0	0
Fhl5	0	0	0	0	0	0	0	0	0	0	0
Hemgn	0	0	0	0	0	0	0	0	0	0	0
Zkscan16	0	0	0	0	0	0	0.00609756	0	0	0	0
Slc24a2	0	0	0	0	0	0	0	0	0	0	0
Pla2g2d	0	0	0	0	0	0	0	0	0	0	0
Ctrc	0	0	0	0	0	0	0	0	0	0	0
Chrna9	0	0	0	0	0	0	0	0	0	0	0
Tmprss11c	0	0	0	0	0	0	0	0	0	0	0
Foxn4	0	0	0	0	0	0	0	0	0	0	0
Iqcd	0	0	0	0	0	0	0	0	0	0	0
Dgki	0	0	0	0	0	0	0	0	0	0	0
Clcn1	0	0	0	0	0	0	0	0	0	0	0
Gpr27	0	0	0	0	0	0	0	0	0	0	0
Ano2	0	0	0	0	0	0	0	0	0	0	0
Hamp	0	0	0	0	0	0	0.00609756	0	0	0	0
Klk9	0	0	0	0	0	0	0	0	0	0	0
Cfap161	0	0	0	0	0	0	0	0	0	0	0
Olfr530	0	0	0	0	0	0	0	0	0	0	0
Adam32	0	0	0	0	0	0	0	0	0	0	0
Pbx4	0	0	0	0	0	0	0.0182927	0.00862069	0.0153846	0	0
Cbln1	0	0	0	0	0	0	0	0	0	0	0
Slc12a3	0	0	0	0	0	0	0	0	0	0	0
Ccdc113	0	0	0	0	0	0	0	0	0	0	0
Dynlrb2	0	0	0	0	0	0	0	0	0	0	0
Spata33	0	0	0	0	0	0	0	0	0	0.0125	0
Deup1	0	0	0	0	0	0	0	0	0	0	0
Jhy	0	0	0	0	0	0.0909091	0	0	0	0	0
Tmem266	0	0	0	0	0	0	0	0	0	0	0
Bcl2l10	0	0	0	0	0	0	0	0	0	0	0
Myl3	0	0	0	0	0	0	0	0	0	0	0
Hhatl	0	0	0	0	0	0	0	0	0	0	0
Cabp7	0	0	0	0	0	0	0	0	0	0	0
Scgb3a1	0	0	0	0	0	0	0	0	0	0	0
Pld6	0	0	0	0	0	0	0	0	0	0	0
Serpinf1	0	0	0	0	0	0	0	0	0	0	0
Myo15b	0	0	0	0	0	0	0	0	0	0	0
Ppp1r36	0	0	0	0	0	0	0	0	0	0	0
Lbhd2	0	0	0	0	0	0	0	0	0	0	0
Serpinb1b	0	0	0	0	0	0	0	0	0	0	0
Ofcc1	0	0	0	0	0	0	0	0	0	0	0
Zfp456	0	0	0	0	0	0	0	0	0	0	0
Acot12	0	0	0	0	0	0	0	0	0	0	0
Ogdhl	0	0	0	0	0	0	0	0	0	0	0
Fitm1	0	0	0	0	0	0	0	0.00862069	0	0	0
Synb	0	0	0	0	0	0	0	0	0	0	0
Cdh10	0	0	0	0	0	0	0	0	0	0	0
Adgrb1	0	0	0	0	0	0	0	0	0	0	0
Krt4	0	0	0	0	0	0	0	0	0	0	0
Mucl1	0	0	0	0	0	0	0	0	0	0	0
Scarf2	0	0	0	0	0	0	0	0	0	0	0
Meltf	0	0	0	0	0	0	0	0	0	0	0
Slc12a8	0	0	0	0	0	0	0.00609756	0	0	0	0
Cstdc6	0	0	0	0	0	0	0	0	0	0	0
Fam3b	0	0	0	0	0	0	0	0	0	0	0
Rsph1	0	0	0	0	0	0	0.00609756	0	0	0	0
H2-Q1	0	0	0	0	0	0	0	0	0	0	0
Adgrf2	0	0	0	0	0	0	0	0	0	0	0
Slc3a1	0	0	0	0	0	0	0	0	0	0	0
Gjd4	0	0	0	0	0	0	0	0	0	0	0
Pcdhb16	0	0	0	0	0	0	0	0	0	0	0
Katnal2	0	0	0	0	0	0	0	0	0	0	0
Gal	0	0	0	0	0	0	0	0	0	0	0
Plce1	0	0	0	0	0	0	0	0	0	0	0
Cyp17a1	0	0	0	0	0	0	0	0	0	0	0
Fmr1nb	0	0	0	0	0	0.0909091	0	0	0	0	0
Fgf16	0	0	0	0	0	0	0	0	0	0	0
Ppef1	0	0	0	0	0	0	0	0	0	0	0
Khdc1c	0	0	0	0	0	0	0	0	0	0	0
Ttc30a2	0	0	0	0	0	0	0	0	0	0	0
Patl2	0	0	0	0	0	0	0	0	0	0	0
Bpifb5	0	0	0	0	0	0	0	0	0	0	0
Chmp4c	0	0	0	0	0	0	0	0	0	0	0
Wdr49	0	0	0	0	0	0	0	0	0	0	0
Insrr	0	0	0	0	0	0	0	0	0	0	0
S100a7a	0	0	0	0	0	0	0	0	0	0	0
Syt6	0	0	0	0	0	0	0.0243902	0.00862069	0.0461538	0.0125	0.0588235
Stpg2	0	0	0	0	0	0	0	0	0	0	0
Skint3	0	0	0	0	0	0	0	0	0	0	0
Adgrb2	0	0	0	0	0	0	0	0	0	0.0125	0.0294118
Tent5b	0	0	0	0	0	0	0	0	0	0.0125	0
Masp2	0	0	0	0	0	0	0	0	0	0	0
Ttll10	0	0	0	0	0	0	0	0	0	0	0
Lrrd1	0	0	0	0	0	0	0	0.00862069	0	0.025	0
Kcnk3	0	0	0	0	0	0	0	0	0	0	0
Myl2	0	0	0	0	0	0	0	0	0	0	0
Vgf	0	0	0	0	0	0	0	0	0	0	0
Fam220a	0	0	0	0	0	0	0	0	0	0	0
Tsga13	0	0	0	0	0	0	0	0	0	0	0
Igkv20-101-2	0	0	0	0	0	0	0	0	0	0	0
Tmem121b	0	0	0	0	0	0	0	0	0	0	0
Dppa3	0	0	0	0	0	0	0	0	0	0	0
Eps8l1	0	0	0	0	0	0	0.158537	0.0172414	0.0769231	0.0875	0.0588235
Ptprh	0	0	0	0	0	0	0	0	0	0	0
Rtn2	0	0	0	0	0	0	0	0	0	0	0
Ntf5	0	0	0	0	0	0	0	0	0	0	0
Slc5a11	0	0	0	0	0	0	0	0	0	0	0
Fam57b	0	0	0	0	0	0	0	0	0	0	0
Tmem59l	0	0	0	0	0	0	0	0	0.0153846	0	0
Nanos3	0	0	0	0	0	0	0	0	0	0	0
Cngb1	0	0	0	0	0	0	0	0	0	0	0
Necab2	0	0	0	0	0	0	0	0	0	0	0
Mst1	0	0	0	0	0	0	0	0	0	0	0
Scn5a	0	0	0	0	0	0	0	0	0	0	0
Cdcp1	0	0	0	0	0	0	0	0	0	0	0
Amdhd1	0	0	0	0	0	0	0.00609756	0	0	0	0
Ndufa4l2	0	0	0	0	0	0	0	0	0	0	0
Gls2	0	0	0	0	0	0	0	0	0	0	0
Olfr9	0	0	0	0	0	0	0	0	0	0	0
Neurod4	0	0	0	0	0	0	0	0	0	0	0
Adcy1	0	0	0	0	0	0	0	0	0	0	0
Nipal4	0	0	0	0	0	0	0	0	0	0	0
Zfp879	0	0	0	0	0	0	0	0	0	0	0
Myo15	0	0	0	0	0	0	0	0	0	0	0
Fbxo39	0	0	0	0	0	0	0	0	0	0	0
Mycbpap	0	0	0	0	0	0	0	0	0	0	0
Sox11	0	0	0	0	0	0	0	0	0	0	0
Prps1l1	0	0	0	0	0	0	0	0	0	0	0
Hist1h2bm	0	0	0	0	0	0	0	0	0	0	0
Zfp184	0	0	0	0	0	0	0	0	0	0	0
Crhbp	0	0	0	0	0	0	0	0	0	0	0
Anxa8	0	0	0	0	0	0	0	0	0	0	0
Gml	0	0	0	0	0	0	0	0	0	0	0
Mroh6	0	0	0	0	0	0	0	0	0	0	0
Foxh1	0	0	0	0	0	0	0	0	0	0	0
Chadl	0	0	0	0	0	0	0	0	0	0	0
Upk3a	0	0	0	0	0	0	0	0	0	0	0
Ccdc74a	0	0	0	0	0	0	0	0	0	0	0
Mb21d2	0	0	0	0	0	0	0	0	0	0	0
Casr	0	0	0	0	0	0	0	0	0	0	0
Vmn2r95	0	0	0	0	0	0	0	0	0	0	0
Msln	0	0	0	0	0	0	0	0	0	0	0
Arhgdig	0	0	0	0	0	0	0	0	0	0	0
Cyp4f39	0	0	0	0	0	0	0	0	0	0	0
Greb1l	0	0	0	0	0	0	0	0	0	0	0
Siglec15	0	0	0	0	0	0	0	0	0.0153846	0	0
Sptbn2	0	0	0	0	0	0	0	0	0	0	0
Tmc1	0	0	0	0	0	0	0	0	0	0	0
Wnt8b	0	0	0	0	0	0	0	0	0	0	0
Dipk2b	0	0	0	0	0	0	0	0	0	0	0
Flacc1	0	0	0	0	0	0	0	0	0	0	0
Tmem169	0	0	0	0	0	0	0	0	0	0	0
Dpp10	0	0	0	0	0	0	0	0	0	0	0
Cd55b	0	0	0	0	0	0	0	0	0	0	0
Il19	0	0	0	0	0	0	0	0	0	0	0
Ascl5	0	0	0	0	0	0	0	0	0	0	0
Sh2d1b2	0	0	0	0	0	0	0	0	0	0	0
Spata45	0	0	0	0	0	0	0	0	0	0	0
Camk1g	0	0	0	0	0	0	0	0	0	0	0
C1ql3	0	0	0	0	0	0	0	0	0	0	0
Adamtsl2	0	0	0	0	0	0	0	0	0	0	0
Fam171b	0	0	0	0	0	0	0	0	0	0	0
Otor	0	0	0	0	0	0	0	0	0	0	0
Kcns1	0	0	0	0	0	0	0	0	0	0	0
Gstm7	0	0	0	0	0	0	0.0121951	0	0	0	0
Lrit3	0	0	0	0	0	0	0	0	0	0	0
Gipc2	0	0	0	0	0	0	0	0	0	0	0
Ifnab	0	0	0	0	0	0	0	0	0	0	0
Tas1r2	0	0	0	0	0	0	0	0	0	0	0
Ucn	0	0	0	0	0	0	0	0	0	0	0
Evc2	0	0	0	0	0	0	0	0	0	0	0
Epgn	0	0	0	0	0	0	0	0	0	0	0
Oas1e	0	0	0	0	0	0	0	0	0.0153846	0	0
Rflna	0	0	0	0	0	0	0	0	0	0	0
Tmem132b	0	0	0	0	0	0	0	0.00862069	0	0	0
Mlxipl	0	0	0	0	0	0	0	0	0	0	0
Muc3	0	0	0	0	0	0	0	0	0	0	0
Prkar1b	0	0	0	0	0	0	0	0	0	0	0
Zfp853	0	0	0	0	0	0	0	0	0	0	0
Medag	0	0	0	0	0	0	0	0	0	0	0
Kcnd2	0	0	0	0	0	0	0	0	0	0	0
Ttc26	0	0	0	0	0	0	0	0	0	0	0
Prss2	0	0	0	0	0	0	0	0	0	0	0
Zfp786	0	0	0	0	0	0	0	0	0	0	0
Ninj2	0	0	0	0	0	0	0.0121951	0	0	0	0
Vmn2r19	0	0	0	0	0	0	0	0	0	0	0
Smco3	0	0	0	0	0	0	0	0	0	0	0
Slc27a5	0	0	0	0	0	0	0.00609756	0	0	0	0
Apoc4	0	0	0	0	0	0	0	0	0	0	0
Ceacam2	0	0	0	0	0	0	0	0	0	0	0
Gapdhs	0	0	0	0	0	0	0	0	0	0	0
Rgs9bp	0	0	0	0	0	0	0	0	0	0	0
Tsks	0	0	0	0	0	0	0	0	0	0	0
Syngr4	0	0	0	0	0	0	0	0	0	0	0
Slc28a1	0	0	0	0	0	0	0	0	0	0	0
Chrna10	0	0	0	0	0	0	0	0	0	0	0
Hbb-bh1	0	0	0	0	0	0	0	0	0	0	0
Olfr658	0	0	0	0	0	0	0	0	0	0	0
Syce1	0	0	0	0	0	0	0	0	0	0	0
Cdhr5	0	0	0	0	0	0	0.00609756	0	0	0	0
Lrp2bp	0	0	0	0	0	0	0	0	0	0	0
Klf1	0	0	0	0	0	0	0	0	0	0	0
Ndrg4	0	0	0	0	0	0	0	0	0	0	0
Gcnt3	0	0	0	0	0	0	0	0	0	0	0
Elovl4	0	0	0	0	0	0	0	0	0	0	0
Nek11	0	0	0	0	0	0	0	0	0	0	0
Grm2	0	0	0	0	0	0	0	0	0	0	0
Tgm4	0	0	0	0	0	0	0	0	0	0	0
Zc2hc1b	0	0	0	0	0	0	0	0	0	0	0
Olig3	0	0	0	0	0	0	0.00609756	0	0	0	0
Spatc1l	0	0	0	0	0	0	0	0	0	0	0
Gng7	0	0	0	0	0	0	0	0	0	0	0
Olfr1395	0	0	0	0	0	0	0	0	0	0	0
Olfr1394	0	0	0	0	0	0	0	0	0	0	0
Zfp354b	0	0	0	0	0	0	0	0	0	0	0
Olfr222	0	0	0	0	0	0	0	0	0	0	0
Myh13	0	0	0	0	0	0	0	0	0	0	0
Cacna1g	0	0	0	0	0	0	0	0	0	0	0
Asb16	0	0	0	0	0	0	0	0	0	0	0
Cep112	0	0	0	0	0	0	0	0	0	0	0
Cpsf4l	0	0	0	0	0	0	0	0	0	0	0
Dnaic2	0	0	0	0	0	0	0	0	0	0	0
Tomm20l	0	0	0	0	0	0	0	0	0	0	0
Kcnh5	0	0	0	0	0	0	0	0	0	0	0
Degs2	0	0	0	0	0	0	0	0	0	0	0
Tfap2a	0	0	0	0	0	0	0	0	0	0	0
Spata31d1b	0	0	0	0	0	0	0	0	0	0	0
Myh7	0	0	0	0	0	0	0	0	0	0	0
Cbln3	0	0	0	0	0	0	0	0	0	0	0
Slc15a1	0	0	0	0	0	0	0	0	0	0	0
Mei1	0	0	0	0	0	0	0	0	0	0	0
Wbp2nl	0	0	0	0	0	0	0	0	0	0	0
Fbln1	0	0	0	0	0	0	0	0	0	0	0
Lrrc74b	0	0	0	0	0	0	0	0	0	0	0
Gp1bb	0	0	0	0	0	0	0	0	0	0	0
Stfa1	0	0	0	0	0	0	0	0	0	0	0
Upk1b	0	0	0	0	0	0	0	0	0	0	0
Dppa2	0	0	0	0	0	0	0	0	0	0	0
Morc1	0	0	0	0	0	0	0	0	0	0	0
Tcp10a	0	0	0	0	0	0	0	0	0	0	0
Kremen2	0	0	0	0	0	0	0	0	0	0.0125	0
Glyatl3	0	0	0	0	0	0	0	0	0	0	0
Dlk2	0	0	0	0	0	0	0	0	0	0.0125	0
Cd70	0	0	0	0	0	0	0	0	0	0	0
Lama3	0	0	0	0	0	0	0	0	0	0	0
Cdh2	0	0	0	0	0	0	0	0	0	0	0
Pcdhgb1	0	0	0	0	0	0	0	0	0	0	0
Megf10	0	0	0	0	0	0	0	0	0	0	0
Aldh3b2	0	0	0	0	0	0	0	0	0	0	0
Tsga10ip	0	0	0	0	0	0	0	0	0	0	0
Flrt1	0	0	0	0	0	0	0	0	0	0	0
Ms4a10	0	0	0	0	0	0	0	0	0	0	0
Dmrt3	0	0	0	0	0	0	0	0	0	0	0
Mlana	0	0	0	0	0	0	0	0	0	0	0
Slc16a12	0	0	0	0	0	0	0	0	0	0	0
Cc2d2b	0	0	0	0	0	0	0	0	0	0	0
Slit1	0	0	0	0	0	0	0	0	0	0	0
Crtac1	0	0	0	0	0	0	0	0	0	0	0
Ina	0	0	0	0	0	0	0	0	0	0	0
Gucy2g	0	0	0	0	0	0	0	0	0	0	0
Plekhs1	0	0	0	0	0	0	0	0	0	0	0
Frmd7	0	0	0	0	0	0	0	0	0	0	0
Nox1	0	0	0	0	0	0	0	0	0.0153846	0	0
Lhfpl1	0	0	0	0	0	0	0.0121951	0	0	0	0
Scml2	0	0	0	0	0	0	0	0	0	0	0
Rnf138rt1	0	0	0	0	0	0	0	0	0	0	0
Arhgef4.1	0	0	0	0	0	0	0	0	0	0	0.0294118
Cdk5r2	0	0	0	0	0	0	0	0	0	0	0
Klhdc9	0	0	0	0	0	0	0	0	0	0	0
Catspere2	0	0	0	0	0	0	0	0	0	0	0
Fam163b	0	0	0	0	0	0	0	0	0	0	0
Prg3	0	0	0	0	0	0	0	0	0	0	0
Zfp442	0	0	0	0	0	0	0	0	0	0	0
Bpifb2	0	0	0	0	0	0	0	0	0	0	0
Slc2a10	0	0	0	0	0	0	0	0	0	0	0
Gria2	0	0	0	0	0	0	0	0	0	0	0
Pglyrp4	0	0	0	0	0	0	0	0	0	0	0
Hmgcs2	0	0	0	0	0	0	0	0	0	0	0
Henmt1	0	0	0	0	0	0	0	0	0	0	0
Calr4	0	0	0	0	0	0	0	0	0	0	0
Heyl	0	0	0	0	0	0	0	0	0	0	0
Cct8l1	0	0	0	0	0	0	0.0121951	0	0	0	0
Ankrd61	0	0	0	0	0	0	0	0	0	0	0
Wnt16	0	0	0	0	0	0	0	0	0	0	0
Aurkc	0	0	0	0	0	0	0	0	0	0	0
Ttll13	0	0	0	0	0	0	0	0	0	0	0
Phlda2	0	0	0	0	0	0	0	0	0	0.0125	0
Dkk4	0	0	0	0	0	0	0	0	0	0	0
Elavl3	0	0	0	0	0	0	0.00609756	0	0	0	0
Fhl4	0	0	0	0	0	0	0	0	0	0	0
Sox15	0	0	0	0	0	0	0	0	0	0	0
Tmem132e	0	0	0	0	0	0	0	0	0	0	0
Srcin1	0	0	0	0	0	0	0	0	0	0	0
Cacng4	0	0	0	0	0	0	0	0	0	0	0
S100z	0	0	0	0	0	0	0	0	0	0	0
Dleu7	0	0	0	0	0	0	0	0	0	0	0
Pnpla3	0	0	0	0	0	0	0	0	0	0	0
Tekt5	0	0	0	0	0	0	0	0	0	0	0
Lix1	0	0	0	0	0	0	0	0	0	0	0
Mslnl	0	0	0	0	0	0	0	0	0	0	0
Capn11	0	0	0	0	0	0	0.0243902	0	0	0	0
Sall3	0	0	0	0	0	0	0	0	0	0	0
Cst6	0	0	0	0	0	0	0.00609756	0	0	0	0
Tmem262	0	0	0	0	0	0	0.00609756	0	0	0	0
Ms4a15	0	0	0	0	0	0	0	0	0	0	0
Grhl3	0	0	0	0	0	0	0	0	0	0	0
Gngt1	0	0	0	0	0	0	0	0	0	0	0
Rfx8	0	0	0	0	0	0	0	0	0	0	0
Gbx2	0	0	0	0	0	0	0	0	0	0	0
Il1f6	0	0	0	0	0	0	0	0	0	0	0
Tgm7	0	0	0	0	0	0	0	0	0	0	0
Cox4i2	0	0	0	0	0	0	0	0	0	0	0
Vmn2r1	0	0	0	0	0	0	0	0	0	0	0
Riiad1	0	0	0	0	0	0	0	0	0	0	0
Chil6	0	0	0	0	0	0	0	0	0	0	0
Esrp1	0	0	0	0	0	0	0	0	0	0	0
Zmynd12	0	0	0	0	0	0	0	0	0	0	0
Tas1r1	0	0	0	0	0	0	0	0	0	0	0
Gnat3	0	0	0	0	0	0	0	0	0	0	0
Igkv2-137	0	0	0	0	0	0	0	0	0	0	0
Egr4	0	0	0	0	0	0	0	0	0	0	0
Fancd2os	0	0	0	0	0	0	0	0	0	0	0
Oscar	0	0	0	0	0	0	0	0	0	0	0
Il11	0	0	0	0	0	0	0	0	0	0	0
Fut2	0	0	0	0	0	0	0	0	0	0	0
Ldhc	0	0	0	0	0	0	0	0	0	0	0
Mkrn3	0	0	0	0	0	0	0	0	0	0	0
Aldh1a3	0	0	0	0	0	0	0	0	0	0	0
Trim66	0	0	0	0	0	0	0	0	0	0	0
Pdzd9	0	0	0	0	0	0	0	0	0	0	0
Lrrc8e	0	0	0	0	0	0	0	0	0	0	0
Tex15	0	0	0	0	0	0	0	0	0	0	0
Drc7	0	0	0	0	0	0	0	0	0	0	0
Esrp2	0	0	0	0	0	0	0	0	0	0	0
Nnmt	0	0	0	0	0	0	0	0	0	0	0
Rsph14	0	0	0	0	0	0	0	0	0	0	0
Ccdc38	0	0	0	0	0	0	0	0	0	0	0
Olfr1393	0	0	0	0	0	0	0	0	0	0	0
Trim58	0	0	0	0	0	0	0	0	0	0	0
Prss38	0	0	0	0	0	0	0	0	0	0	0
Neurod2	0	0	0	0	0	0	0	0	0	0	0
Gjd3	0	0	0	0	0	0	0	0	0	0	0
Ccdc103	0	0	0	0	0	0	0	0	0	0	0
Trim80	0	0	0	0	0	0	0	0	0	0	0
Galnt16	0	0	0	0	0	0	0	0	0	0	0
Acot4	0	0	0	0	0	0	0	0	0	0	0
Syndig1l	0	0	0	0	0	0	0	0	0	0	0
Gpld1	0	0	0	0	0	0	0	0	0	0	0
Arhgef28	0	0	0	0	0	0	0	0	0	0	0
Foxd1	0	0	0	0	0	0	0	0	0	0	0
Dnah1	0	0	0	0	0	0	0	0	0	0	0
Mcpt4	0	0	0	0	0	0	0	0	0	0	0
Prss55	0	0	0	0	0	0	0	0	0	0	0
Iqank1	0	0	0	0	0	0	0	0	0	0	0
Apol7b	0	0	0	0	0	0	0	0	0	0	0
Tmprss6	0	0	0	0	0	0	0	0	0	0	0
Pnpla5	0	0	0	0	0	0	0	0	0	0	0
Krt81	0	0	0	0	0	0	0	0	0	0	0
Csta2	0	0	0	0	0	0	0	0	0	0	0
Cd200r2	0	0	0	0	0	0	0	0	0	0	0
BC016579	0	0	0	0	0	0	0	0	0	0	0
Adamts5	0	0	0	0	0	0	0	0	0	0	0
Tpsb2	0	0	0	0	0	0	0	0	0	0	0
Nme5	0	0	0	0	0	0	0	0	0	0	0
Dok6	0	0	0	0	0	0	0	0	0	0	0
Slc22a20	0	0	0	0	0	0	0	0	0	0	0
Dmrt2	0	0	0	0	0	0	0	0	0	0	0
Lbx1	0	0	0	0	0	0	0	0	0	0	0
Smarca1	0	0	0	0	0	0	0	0	0	0	0
Aff2	0	0	0	0	0	0	0	0	0	0	0
Zcchc13	0	0	0	0	0	0	0	0	0	0	0
Sbspon	0	0	0	0	0	0	0	0	0	0	0
Tbx19	0	0	0	0	0	0	0	0	0	0	0
Syt14	0	0	0	0	0	0	0	0	0	0	0
Dlx1	0	0	0	0	0	0	0	0	0	0	0
Kcnmb3	0	0	0	0	0	0	0	0	0	0	0
Gnat2	0	0	0	0	0	0	0	0	0	0	0
Kif17	0	0	0	0	0	0	0	0	0	0	0
Slc10a4	0	0	0	0	0	0	0	0	0	0	0
Adgrd1	0	0	0	0	0	0	0	0	0	0	0
Lrguk	0	0	0	0	0	0	0	0	0	0	0
Ttyh1	0	0	0	0	0	0	0	0	0	0	0
Zfp114	0	0	0	0	0	0	0	0	0	0	0
Tdrd12	0	0	0	0	0	0	0	0	0	0	0
Spaca4	0	0	0	0	0	0	0	0	0	0	0
Art1	0	0	0	0	0	0	0	0	0	0	0
Sh2d4a	0	0	0	0	0	0	0	0	0	0	0
Ccdc153	0	0	0	0	0	0	0	0	0	0	0
Kcnj16	0	0	0	0	0	0	0	0.00862069	0	0	0
Rhobtb3	0	0	0	0	0	0	0	0	0	0	0
Ly6g6g	0	0	0	0	0	0	0	0	0	0	0
Sv2b	0	0	0	0	0	0	0	0	0	0	0
Tex11	0	0	0	0	0	0	0	0	0.0307692	0	0
Aox2	0	0	0	0	0	0	0	0	0	0	0
Snorc	0	0	0	0	0	0	0	0	0	0	0
Kif28	0	0	0	0	0	0	0	0	0	0.0125	0
Fam166a	0	0	0	0	0	0	0	0	0	0	0
Ebf4	0	0	0	0	0	0	0	0	0	0	0
Rxfp1	0	0	0	0	0	0	0	0	0	0	0
Lrriq3	0	0	0	0	0	0	0	0	0	0	0
Wdr31	0	0	0	0	0	0	0	0	0	0	0
Mapk10	0	0	0	0	0	0	0	0	0	0	0
Acad12	0	0	0	0	0	0	0	0	0	0	0
Tas2r137	0	0	0	0	0	0	0	0	0	0	0
Vmn2r57	0	0	0	0	0	0	0	0	0	0	0
Ntn5	0	0	0	0	0	0	0	0	0	0.0125	0
Cyb5r2	0	0	0	0	0	0	0	0	0	0	0
Cacng3	0	0	0	0	0	0	0	0	0	0	0
Insl3	0	0	0	0	0	0	0	0	0	0	0
Igdcc4	0	0	0	0	0	0	0	0	0	0	0
Adamts7	0	0	0	0	0	0	0	0	0	0	0
Mybpc1	0	0	0	0	0	0	0	0	0	0	0
Gucy2e	0	0	0	0	0	0	0	0	0	0	0
Bdkrb1	0	0	0	0	0	0	0	0	0	0	0
Serpinb6c	0	0	0	0	0	0	0	0	0	0	0
Asic1	0	0	0	0	0	0	0	0	0	0	0
Tssk1	0	0	0	0	0	0	0	0	0	0	0
Olfr168	0	0	0	0	0	0	0	0	0	0	0
Tcte1	0	0	0	0	0	0	0	0	0	0	0
Nrap	0	0	0	0	0	0	0	0	0	0	0
H2al1n	0	0	0	0	0	0	0	0	0	0	0
Awat2	0	0	0	0	0	0	0	0	0	0	0

### Sheet: CD4 1
genotype	Nav1.8wt::Npy1rfl/fl	Nav1.8cre::Npy1rfl/fl	Nav1.8wt::Npy1rfl/fl	Nav1.8cre::Npy1rfl/fl	Nav1.8wt::Npy1rfl/fl	Nav1.8cre::Npy1rfl/fl	C57BL6	C57BL6	C57BL6	C57BL6	C57BL6
AAI	OVA	OVA	OVA	OVA	OVA	OVA	Naive	OVA	OVA	OVA	OVA
treatment	-	-	-	-	-	-	-	vehicle	RTX	vehicle	RTX
	RNA.s1_	RNA.s2_	RNA.s3_	RNA.s4_	RNA.s5_	RNA.s6_	RNA.s9_	RNA.s13	RNA.s14	RNA.s15	RNA.s16
Sox17	0	0	0	0	0	0	0	0	0	0	0
Lypla1	0.0551724	0.0675676	0.0185185	0	0.0243902	0.046875	0.0747664	0.0825688	0.0289855	0.0522388	0.0833333
Tcea1	0.124138	0.108108	0.148148	0.0769231	0.195122	0.140625	0.233645	0.146789	0.15942	0.126866	0.0666667
Atp6v1h	0.0689655	0.0945946	0.148148	0.025641	0.097561	0.078125	0.102804	0.110092	0.057971	0.104478	0.166667
Rb1cc1	0.0275862	0.0405405	0.0740741	0.102564	0.0487805	0.046875	0.102804	0.110092	0.115942	0.0671642	0.1
Pcmtd1	0.0413793	0.0810811	0.0925926	0.102564	0.0487805	0.0625	0.140187	0.100917	0.0724638	0.0820896	0.0333333
Rrs1	0.0206897	0.0135135	0.0185185	0.102564	0	0.03125	0.0280374	0.0733945	0.0869565	0.0671642	0.0166667
Adhfe1	0	0	0	0	0	0	0	0	0	0	0
Mybl1	0	0.0135135	0	0	0	0	0.00934579	0	0	0.00746269	0
Vcpip1	0.062069	0.0810811	0.037037	0.025641	0	0.0625	0.102804	0.119266	0.115942	0.0671642	0.05
Sgk3	0.0344828	0.027027	0.111111	0.025641	0.121951	0.0625	0.168224	0.0458716	0.115942	0.0746269	0.0833333
Mcmdc2	0.00689655	0	0	0	0.0243902	0	0	0	0	0.0149254	0.0166667
Cops5	0.0551724	0.0675676	0.0740741	0.025641	0.0487805	0.03125	0.130841	0.0550459	0.15942	0.0522388	0.0333333
Cspp1	0.0689655	0.108108	0.111111	0.102564	0.097561	0.109375	0.149533	0.110092	0.101449	0.0447761	0.0333333
Arfgef1	0.144828	0.135135	0.148148	0.0769231	0.195122	0.15625	0.299065	0.201835	0.202899	0.171642	0.15
Prex2	0	0	0	0	0	0	0	0	0	0	0
Slco5a1	0	0	0	0	0	0	0	0	0	0	0
Prdm14	0	0	0	0	0	0	0	0	0	0	0
Ncoa2	0.0896552	0.0810811	0.0555556	0.102564	0.0243902	0.109375	0.168224	0.146789	0.0724638	0.216418	0.1
Tram1	0.131034	0.148649	0.111111	0.128205	0.146341	0.125	0.420561	0.311927	0.405797	0.276119	0.333333
Lactb2	0.0137931	0.0135135	0	0.0512821	0.0487805	0	0.046729	0.0275229	0.0434783	0.0223881	0.0333333
Eya1	0	0	0	0	0	0	0	0	0	0.00746269	0
Terf1	0.0413793	0.0945946	0	0.0512821	0.0731707	0.046875	0.102804	0.0366972	0.217391	0.126866	0.2
Rdh10	0.0137931	0.0135135	0.0185185	0.025641	0.0243902	0.046875	0.0560748	0.0366972	0.0289855	0.0447761	0.05
Stau2	0.0137931	0	0	0	0	0	0.00934579	0.0183486	0	0	0
Ube2w	0.0344828	0.0405405	0.037037	0.0769231	0.0243902	0.109375	0.0560748	0.100917	0.057971	0.0671642	0.1
Eloc	0.0206897	0	0	0	0	0	0.0280374	0.0550459	0.057971	0.00746269	0
Tmem70	0.00689655	0.0135135	0.0185185	0	0	0	0.00934579	0.00917431	0.0144928	0	0
Ly96	0	0.0135135	0	0	0	0.015625	0.00934579	0	0	0.00746269	0
Il17a	0	0	0	0	0	0	0.00934579	0	0	0	0
Il17f	0	0	0	0	0	0	0	0	0	0	0
Mcm3	0.0275862	0.0135135	0.0185185	0.0512821	0.0487805	0.03125	0.0560748	0.0458716	0.115942	0.0522388	0.0333333
Paqr8	0.00689655	0	0	0	0	0	0.0280374	0.0275229	0.0869565	0	0.0166667
Efhc1	0	0	0	0.025641	0	0	0	0	0	0	0
Tram2	0.00689655	0.0675676	0	0	0.0243902	0.03125	0.0280374	0.0275229	0.0144928	0.0447761	0
Tmem14a	0	0.0135135	0	0	0	0	0	0	0	0	0
Khdc1a	0	0	0	0	0	0	0	0	0	0	0
Kcnq5	0	0.0135135	0	0	0	0.015625	0	0	0	0	0.0166667
Ogfrl1	0	0	0	0	0	0	0.0280374	0	0	0.00746269	0
Smap1	0.0482759	0.0405405	0.0185185	0.0512821	0.0243902	0.046875	0.130841	0.0642202	0.0289855	0.0597015	0.0333333
Sdhaf4	0.0137931	0.0135135	0.0185185	0	0	0.015625	0.0280374	0.00917431	0	0.00746269	0.0166667
Fam135a	0	0	0	0	0	0	0	0	0	0	0
Lmbrd1	0.137931	0.121622	0.037037	0.153846	0.292683	0.265625	0.149533	0.137615	0.101449	0.126866	0.166667
Phf3	0.0206897	0.0540541	0.037037	0.0769231	0.0731707	0.109375	0.130841	0.165138	0.173913	0.0820896	0.0833333
Prim2	0.0137931	0	0	0.0512821	0.0243902	0.046875	0.0373832	0.0366972	0.0144928	0.0298507	0.0833333
Rab23	0.0206897	0	0.0185185	0.025641	0.0243902	0	0	0.0183486	0	0.0149254	0
Bag2	0	0	0	0	0	0	0	0	0	0	0
Zfp451	0.062069	0.108108	0.0740741	0.102564	0.121951	0.0625	0.121495	0.0917431	0.130435	0.11194	0.1
Bend6	0	0	0	0	0	0	0	0	0	0	0
Dst	0	0	0.0185185	0	0	0	0	0	0.0144928	0	0
Ccdc115	0.0758621	0.0405405	0.037037	0.0512821	0	0.03125	0.121495	0.0366972	0.130435	0.0895522	0.05
Imp4	0.0551724	0.0540541	0.0185185	0.025641	0.097561	0.03125	0.149533	0.110092	0.0724638	0.0597015	0.0833333
Ptpn18	0.37931	0.432432	0.388889	0.153846	0.341463	0.296875	0.897196	1.0367	0.884058	0.791045	0.633333
Prss39	0	0	0	0	0	0	0	0	0	0	0
Arhgef4	0.0551724	0.0135135	0	0	0	0.046875	0.046729	0.0275229	0	0.00746269	0.05
Fam168b	0.0896552	0.162162	0.0925926	0.153846	0.121951	0.203125	0.299065	0.183486	0.376812	0.238806	0.166667
Plekhb2	0.0344828	0.027027	0.0925926	0.153846	0.0731707	0.09375	0.0934579	0.0366972	0.130435	0.0746269	0.0333333
Hs6st1	0.0275862	0.0945946	0.0740741	0	0.097561	0.015625	0.102804	0.0550459	0.0724638	0.0597015	0.0833333
Uggt1	0.158621	0.148649	0.148148	0.179487	0.170732	0.109375	0.233645	0.165138	0.0869565	0.19403	0.133333
Neurl3	0.268966	0.22973	0.240741	0.538462	0.560976	0.234375	0.429907	0.302752	0.188406	0.253731	0.233333
Arid5a	0.531034	0.459459	0.611111	0.282051	0.414634	0.34375	0.392523	0.40367	0.275362	0.343284	0.216667
Kansl3	0.0344828	0.148649	0.222222	0	0.0731707	0.03125	0.0747664	0.155963	0.0724638	0.0970149	0.05
Lman2l	0.0344828	0	0.0555556	0.025641	0.0243902	0	0.0186916	0.0183486	0	0.0223881	0.0166667
Cnnm4	0.0413793	0.0540541	0.0555556	0.0512821	0.0731707	0.140625	0.0560748	0.0366972	0.0724638	0.0597015	0.0333333
Cnnm3	0.0275862	0.0540541	0.0925926	0.025641	0.0487805	0.0625	0.0560748	0.0825688	0.0869565	0.11194	0.0833333
Ankrd23	0.0206897	0.0135135	0.0185185	0.0512821	0	0.0625	0.046729	0.110092	0.0869565	0.0373134	0.0333333
Ankrd39	0.0275862	0.0135135	0.0740741	0.025641	0.0243902	0.015625	0.0934579	0.0458716	0.0869565	0.0373134	0.0333333
Sema4c	0.00689655	0	0	0	0	0	0.00934579	0.00917431	0	0	0.0166667
Cox5b	0.117241	0.0675676	0.111111	0.025641	0.121951	0.046875	0.205607	0.256881	0.15942	0.223881	0.2
Actr1b	0.0896552	0.162162	0.0740741	0.025641	0.0243902	0.15625	0.214953	0.12844	0.115942	0.11194	0.15
Zap70	0.234483	0.216216	0.333333	0.230769	0.292683	0.265625	0.439252	0.385321	0.362319	0.291045	0.216667
Tmem131	0.0413793	0.0675676	0.0555556	0.0512821	0	0.078125	0.102804	0.0825688	0.217391	0.126866	0.1
Vwa3b	0.00689655	0	0	0	0	0	0	0	0	0	0
Inpp4a	0.0965517	0.0810811	0.0185185	0.0512821	0.0731707	0.046875	0.130841	0.110092	0.101449	0.0820896	0.0833333
Coa5	0.0896552	0.0945946	0.0555556	0.0512821	0.146341	0.15625	0.186916	0.0917431	0.115942	0.0970149	0.216667
Unc50	0.062069	0.027027	0.037037	0.128205	0.097561	0.140625	0.046729	0.0642202	0.057971	0.0597015	0.05
Mgat4a	0.0344828	0.0540541	0.0555556	0.0512821	0.0731707	0.109375	0.0560748	0.0642202	0.0724638	0.0373134	0.05
Tsga10	0.0206897	0	0	0.025641	0.0243902	0	0	0	0	0.00746269	0
Lipt1	0	0	0	0	0	0	0	0	0	0	0
Mitd1	0	0.0405405	0	0	0	0.03125	0.0280374	0.0366972	0.0724638	0.0522388	0.0166667
Txndc9	0.0827586	0.0135135	0.037037	0.0512821	0.0243902	0.109375	0.196262	0.174312	0.0724638	0.134328	0.0833333
Eif5b	0.0482759	0.0540541	0.0740741	0.025641	0.0243902	0	0.102804	0.110092	0.101449	0.126866	0.0666667
Rev1	0.00689655	0.0135135	0.0185185	0.025641	0.0487805	0.015625	0.0560748	0.0183486	0.057971	0.0149254	0.0166667
Aff3	0.165517	0.175676	0.148148	0.102564	0.243902	0.140625	0.28972	0.238532	0.217391	0.201493	0.133333
Chst10	0.0344828	0.0135135	0	0.025641	0	0.015625	0.0560748	0.0183486	0.0289855	0	0
Pdcl3	0.0827586	0.162162	0.0555556	0.179487	0.146341	0.1875	0.130841	0.12844	0.144928	0.11194	0.1
Npas2	0	0	0	0	0	0.015625	0	0	0	0.00746269	0
Tbc1d8	0	0	0.0185185	0	0	0	0.00934579	0.00917431	0.0144928	0	0
Cnot11	0.0344828	0.0675676	0.0185185	0.0769231	0.0487805	0.0625	0.0654206	0.0917431	0	0.0597015	0.0833333
Rnf149	0.131034	0.108108	0.0925926	0.0769231	0.097561	0.109375	0.130841	0.220183	0.130435	0.164179	0.0833333
Creg2	0	0	0	0	0	0	0	0	0	0	0
Map4k4	0.17931	0.22973	0.240741	0.25641	0.243902	0.171875	0.336449	0.40367	0.347826	0.223881	0.15
Il1r2	0	0	0	0.025641	0.0243902	0.015625	0	0	0	0.0223881	0
Il1r1	0	0	0	0	0	0	0	0	0	0	0
Il1rl2	0	0.0135135	0	0	0	0	0.0186916	0.00917431	0	0	0
Il1rl1	0.0137931	0	0	0.025641	0.0487805	0	0	0	0	0	0
Il18r1	0.124138	0.148649	0.185185	0.0769231	0.170732	0.09375	0.140187	0.0550459	0.0434783	0.119403	0.0333333
Il18rap	0.0275862	0.0810811	0.0185185	0.0512821	0	0.0625	0.0841121	0.0183486	0.0434783	0.0223881	0.0666667
Slc9a4	0	0	0	0	0	0	0	0	0	0	0
Mfsd9	0	0	0	0	0	0	0	0.00917431	0	0	0
Tgfbrap1	0.0137931	0.0135135	0.0185185	0.0769231	0.0731707	0.046875	0.0934579	0.0458716	0.0434783	0.0970149	0.0666667
AI597479	0.0137931	0.0135135	0	0	0	0.03125	0	0.0550459	0.0144928	0.0671642	0.0166667
Fhl2	0	0	0	0	0.0243902	0	0	0	0	0.0149254	0
Nck2	0.0137931	0.0135135	0.0185185	0	0	0.03125	0.0841121	0.0550459	0.0869565	0.0597015	0.0166667
Uxs1	0.0137931	0.0675676	0.037037	0.025641	0.0487805	0.03125	0.0373832	0.00917431	0.0289855	0.00746269	0.0666667
Tpp2	0.131034	0.121622	0.148148	0.153846	0.0731707	0.171875	0.196262	0.174312	0.188406	0.19403	0.183333
Tex30	0.0206897	0.0135135	0.0555556	0.0512821	0	0.015625	0.0654206	0.0550459	0.0724638	0.0447761	0.05
Poglut2	0.0137931	0.027027	0	0	0	0.03125	0.0186916	0	0	0.00746269	0
Bivm	0.00689655	0	0	0	0	0	0.0280374	0.0550459	0	0	0.0166667
Ercc5	0.00689655	0.0810811	0.0555556	0.102564	0.0487805	0.0625	0.0560748	0.0917431	0	0.0597015	0.0666667
Col3a1	0	0	0	0	0	0	0	0	0	0	0
Col5a2	0	0	0	0	0	0	0	0	0	0	0
Wdr75	0.0137931	0	0.037037	0	0	0	0.0373832	0.0275229	0.0289855	0.0149254	0
Slc40a1	0	0	0	0	0	0	0	0	0	0	0
Slc39a10	0.0206897	0.0135135	0	0	0.0243902	0.015625	0.00934579	0.0183486	0	0.0149254	0
Tmeff2	0	0	0	0	0	0	0	0	0	0	0
