## Supplemental Table 10 for "Cytokines reprogram airway sensory neurons in asthma" (part 3 of 3)

### Sheet: CD4 1 (continued)
genotype	Nav1.8wt::Npy1rfl/fl	Nav1.8cre::Npy1rfl/fl	Nav1.8wt::Npy1rfl/fl	Nav1.8cre::Npy1rfl/fl	Nav1.8wt::Npy1rfl/fl	Nav1.8cre::Npy1rfl/fl	C57BL6	C57BL6	C57BL6	C57BL6	C57BL6
Cavin2	0	0	0	0	0	0	0	0	0	0	0
Nabp1	0.206897	0.189189	0.259259	0.102564	0.243902	0.09375	0.149533	0.100917	0.217391	0.149254	0.05
Myo1b	0	0	0	0	0	0	0	0	0	0	0
Stat4	0.213793	0.22973	0.351852	0.384615	0.243902	0.28125	0.28972	0.220183	0.188406	0.268657	0.283333
Stat1	0.2	0.243243	0.12963	0.128205	0.0731707	0.078125	0.64486	0.623853	0.637681	0.440299	0.366667
Gls	0.151724	0.121622	0.259259	0.25641	0.268293	0.15625	0.523364	0.376147	0.521739	0.477612	0.316667
Nab1	0.241379	0.27027	0.203704	0.102564	0.170732	0.15625	0.271028	0.284404	0.15942	0.261194	0.316667
Nemp2	0.0137931	0	0	0	0.0243902	0.015625	0.0186916	0.0183486	0.057971	0.0298507	0
Mfsd6	0.0206897	0.0675676	0.0740741	0.0769231	0	0.03125	0.121495	0.0366972	0.0869565	0.0298507	0.0666667
Inpp1	0.124138	0.0405405	0.0925926	0.0769231	0.0487805	0.03125	0.299065	0.211009	0.231884	0.0970149	0.116667
Hibch	0.00689655	0	0.037037	0	0.0243902	0.015625	0.0373832	0.0275229	0.0434783	0.00746269	0
Pms1	0.0206897	0.027027	0.0185185	0.025641	0	0.015625	0.046729	0.0642202	0	0.0298507	0.0666667
Ormdl1	0.0206897	0.027027	0.037037	0	0	0	0.0186916	0.0366972	0.0289855	0.0223881	0
Osgepl1	0.00689655	0	0.037037	0	0	0	0.0280374	0.00917431	0	0.00746269	0.0166667
Asnsd1	0.124138	0.108108	0.037037	0.0769231	0.0487805	0.09375	0.11215	0.110092	0.217391	0.141791	0.0333333
Stk17b	0.917241	0.891892	0.685185	1.05128	0.95122	0.890625	1.6729	1.08257	0.753623	0.641791	0.833333
Hecw2	0	0	0	0	0	0	0	0	0	0	0
Gtf3c3	0.0344828	0.027027	0.0185185	0.025641	0	0.015625	0.0280374	0.0183486	0.0289855	0.0522388	0.0333333
Pgap1	0.0896552	0.0810811	0.0740741	0.128205	0.0487805	0.109375	0.17757	0.110092	0.0434783	0.11194	0.2
Ankrd44	0.2	0.297297	0.314815	0.230769	0.243902	0.125	0.373832	0.238532	0.376812	0.30597	0.35
Sf3b1	0.606897	0.662162	0.722222	0.435897	0.609756	0.53125	0.981308	0.825688	0.971014	0.843284	0.633333
Coq10b	0.0758621	0.0675676	0.0185185	0.025641	0.0487805	0.0625	0.158879	0.146789	0.101449	0.0970149	0.0333333
Hspd1	0.0896552	0.0405405	0.037037	0.102564	0.0487805	0.09375	0.205607	0.0825688	0.0289855	0.0970149	0.116667
Hspe1	0.0827586	0.0810811	0.148148	0.102564	0	0.0625	0.11215	0.137615	0.144928	0.149254	0.2
Mob4	0.0551724	0.0540541	0.0555556	0.0512821	0.0487805	0.0625	0.121495	0.100917	0.0869565	0.0373134	0.0833333
Rftn2	0.0137931	0	0	0.0512821	0	0	0.00934579	0.00917431	0.0289855	0.0149254	0.0333333
2002-03-01	0	0.0135135	0	0	0.0243902	0	0.046729	0.0366972	0.0724638	0.0373134	0
Boll	0.0206897	0.027027	0.0185185	0	0.0243902	0	0.0654206	0.0183486	0.0434783	0.0298507	0.0166667
Plcl1	0	0.027027	0	0.025641	0	0	0.00934579	0.00917431	0	0.00746269	0.0166667
Satb2	0	0	0	0	0	0	0	0	0	0	0
Tyw5	0.0275862	0.0135135	0.0185185	0	0	0.015625	0	0	0	0.0223881	0.0166667
Maip1	0.00689655	0.0135135	0.0185185	0	0.0243902	0.046875	0.046729	0.00917431	0.0289855	0.0298507	0.0333333
Spats2l	0	0	0	0	0	0	0.00934579	0.0183486	0	0	0
Kctd18	0.0551724	0.0540541	0.037037	0.0512821	0	0.0625	0.0373832	0.0275229	0.0724638	0.0447761	0.133333
Sgo2a	0	0	0	0	0	0	0	0	0	0	0
Aox1	0	0	0	0	0	0	0	0	0	0	0
Aox3	0	0	0	0	0	0	0	0	0	0	0
Bzw1	0.275862	0.310811	0.185185	0.179487	0.268293	0.328125	0.429907	0.422018	0.449275	0.238806	0.25
Clk1	0.634483	0.72973	0.796296	0.615385	0.585366	0.625	1.38318	0.93578	1	1.05224	0.933333
Ppil3	0.0206897	0.0405405	0	0	0.0243902	0.015625	0.0280374	0.0366972	0.0144928	0.0373134	0
Nif3l1	0.0137931	0.0405405	0.0185185	0.025641	0	0.03125	0.0654206	0.00917431	0.0434783	0.0373134	0.05
Orc2	0.0275862	0	0.0185185	0.0512821	0	0.015625	0.0747664	0.0275229	0.0289855	0.0373134	0.1
Fam126b	0.00689655	0	0.037037	0.025641	0	0	0.046729	0.0183486	0.0144928	0.0447761	0.0333333
Ndufb3	0	0	0	0	0	0	0.0280374	0.00917431	0	0.00746269	0
Cflar	0.0965517	0.0405405	0.111111	0.128205	0.0487805	0.046875	0.130841	0.174312	0.15942	0.119403	0.0833333
Casp8	0.110345	0.202703	0.0925926	0.0512821	0.097561	0.15625	0.205607	0.330275	0.289855	0.201493	0.216667
Trak2	0.0827586	0.162162	0.0925926	0.0512821	0.146341	0.1875	0.168224	0.165138	0.144928	0.134328	0.183333
Stradb	0.0137931	0.027027	0.0185185	0	0.0487805	0.03125	0.0373832	0.00917431	0.0144928	0.0223881	0.0166667
Tmem237	0	0	0	0	0	0	0	0.0275229	0	0	0
Als2	0.00689655	0.0135135	0.0185185	0	0	0	0.0186916	0	0.0144928	0	0.0333333
Fzd7	0	0	0	0	0	0	0	0.00917431	0	0	0
Sumo1	0.172414	0.27027	0.203704	0.384615	0.146341	0.1875	0.224299	0.229358	0.231884	0.164179	0.183333
Nop58	0.124138	0.0945946	0.12963	0.0769231	0.121951	0.1875	0.17757	0.211009	0.246377	0.19403	0.1
Bmpr2	0	0	0.037037	0	0	0	0.0186916	0.0458716	0	0.0298507	0.0166667
Fam117b	0.0896552	0.243243	0.277778	0.179487	0.195122	0.15625	0.317757	0.266055	0.347826	0.246269	0.116667
Wdr12	0.0413793	0.0135135	0.0185185	0.0512821	0	0.03125	0.0747664	0.0183486	0	0.0746269	0
Carf	0	0	0	0	0	0	0.00934579	0	0	0	0
Nbeal1	0.0137931	0	0	0	0.0487805	0	0.0747664	0.00917431	0.057971	0.0223881	0.05
Cyp20a1	0.0206897	0.0135135	0	0.025641	0	0	0.0280374	0.0275229	0.0289855	0	0
Abi2	0	0	0	0	0.0243902	0	0.0186916	0	0.0289855	0.00746269	0
Raph1	0	0	0	0	0	0.03125	0	0	0	0.0223881	0
Cd28	0.565517	0.310811	0.444444	0.435897	0.463415	0.53125	0.71028	0.522936	0.449275	0.552239	0.65
Ctla4	0.227586	0.135135	0.425926	0.333333	0.170732	0.390625	0.130841	0.146789	0.217391	0.208955	0.0666667
Icos	0.103448	0.0540541	0.0555556	0.102564	0.121951	0.078125	0.140187	0.0366972	0.0869565	0.0895522	0.0833333
Pard3b	0	0	0	0	0	0	0	0	0	0	0
Nrp2	0	0	0	0	0	0	0.00934579	0	0	0	0
Ino80d	0.0689655	0.0675676	0.0925926	0.0512821	0.0731707	0.09375	0.242991	0.174312	0.202899	0.156716	0.0833333
Ndufs1	0.0413793	0.027027	0.0185185	0.102564	0.0243902	0.03125	0.0747664	0.0458716	0.0434783	0.0820896	0.0833333
Eef1b2	1.26897	1.5	1.01852	1.35897	1.21951	1.3125	1.93458	2.10092	2.04348	1.97015	2.13333
Adam23	0	0	0	0	0	0	0.00934579	0	0	0	0
Fastkd2	0.00689655	0	0	0.025641	0	0.015625	0.00934579	0	0	0.00746269	0
Klf7	0.0758621	0.0810811	0.0740741	0.025641	0.097561	0.046875	0.0841121	0.12844	0.101449	0.0895522	0.0666667
Creb1	0.0758621	0.135135	0.0555556	0.153846	0.097561	0.15625	0.149533	0.192661	0.173913	0.134328	0.1
Mettl21a	0.00689655	0.0135135	0.0185185	0	0	0	0.046729	0.0183486	0.0144928	0.0149254	0
Ccnyl1	0.0344828	0.0540541	0.0925926	0.025641	0.0487805	0.125	0.121495	0.0366972	0.057971	0.0522388	0.0166667
Fzd5	0.0413793	0.0405405	0.0185185	0.025641	0.0243902	0.015625	0.0280374	0.0366972	0	0.0149254	0.0333333
Plekhm3	0.00689655	0.0135135	0	0.025641	0	0	0	0.0183486	0.0434783	0.00746269	0
Idh1	0	0	0	0	0	0.015625	0	0	0	0.00746269	0
Pikfyve	0.00689655	0.0135135	0.0185185	0.025641	0	0.046875	0.0280374	0.00917431	0.0144928	0.0522388	0.0166667
Rpe	0.0896552	0.121622	0.0185185	0.128205	0.097561	0.140625	0.046729	0.0917431	0.144928	0.119403	0.05
Kansl1l	0.0137931	0	0.037037	0	0.0487805	0.015625	0.0280374	0.0550459	0.0144928	0.11194	0.0333333
Acadl	0.0482759	0.027027	0.0185185	0.025641	0.097561	0.109375	0.11215	0.137615	0.0869565	0.0970149	0.0333333
Lancl1	0.0206897	0	0	0.025641	0	0.015625	0.046729	0.0550459	0.0724638	0.0597015	0.0166667
Ikzf2	0	0.0135135	0	0	0	0	0.0373832	0.0183486	0.0144928	0	0
Bard1	0	0	0	0	0.0243902	0.015625	0.0186916	0	0	0.00746269	0.0166667
Atic	0.0827586	0.0810811	0.148148	0.102564	0.146341	0.09375	0.121495	0.211009	0.188406	0.156716	0.1
Fn1	0.144828	0.445946	0.333333	0	0.195122	0.140625	0.0654206	0.0825688	0.0724638	0.0149254	0.0666667
Mreg	0	0.0135135	0.0185185	0	0	0.015625	0	0.00917431	0	0.0149254	0
Pecr	0.00689655	0	0	0	0	0	0.00934579	0	0.0144928	0.00746269	0
Xrcc5	0.0413793	0.0405405	0.0185185	0.025641	0	0	0.0373832	0.0275229	0.0144928	0.0373134	0.1
March4	0	0	0	0	0	0	0	0	0	0	0
Smarcal1	0.0482759	0	0.0185185	0	0.0243902	0.015625	0.0373832	0.0183486	0.0434783	0.0298507	0.0166667
Igfbp5	0	0	0	0	0	0	0	0	0	0	0
Tns1	0.0137931	0	0	0	0	0	0.0186916	0.00917431	0	0	0
Rufy4	0.00689655	0	0	0	0	0	0	0	0	0	0
Cxcr2	0.00689655	0.0135135	0	0	0.0243902	0	0.00934579	0.00917431	0	0	0
Cxcr1	0	0	0	0	0	0	0	0.0275229	0	0.00746269	0
Arpc2	0.0689655	0.0810811	0.0185185	0.025641	0	0.0625	0.149533	0.137615	0.217391	0.119403	0.133333
Gpbar1	0	0	0	0	0	0	0	0	0.0144928	0.0149254	0
Aamp	0.372414	0.310811	0.37037	0.410256	0.219512	0.296875	0.448598	0.53211	0.434783	0.537313	0.55
Pnkd	0	0.0135135	0.0185185	0.025641	0.0243902	0.03125	0.046729	0.0183486	0.0144928	0.0149254	0.0166667
Tmbim1	0	0	0	0.025641	0	0	0	0	0	0	0
Slc11a1	0.0344828	0.0540541	0	0	0.0243902	0	0.00934579	0.00917431	0	0.0447761	0
Ctdsp1	0.241379	0.337838	0.203704	0.205128	0.195122	0.140625	0.663551	0.46789	0.289855	0.41791	0.2
Usp37	0.0206897	0.027027	0	0	0	0.015625	0.046729	0.00917431	0.0724638	0.0970149	0.0666667
Cnot9	0.0344828	0.027027	0	0.0769231	0	0.015625	0.0280374	0.0366972	0.0724638	0.0671642	0.0666667
Zfp142	0.0137931	0.0405405	0.0185185	0	0	0	0.0280374	0.0733945	0.0289855	0.0373134	0
Bcs1l	0.00689655	0	0	0.025641	0	0	0.00934579	0.0183486	0	0.00746269	0
Rnf25	0.0137931	0	0.0555556	0.025641	0	0	0.0186916	0.0183486	0	0.00746269	0.0166667
Stk36	0	0	0	0	0	0	0	0	0	0	0
Ttll4	0	0.027027	0	0	0	0.015625	0.00934579	0.0275229	0.0289855	0.00746269	0.0166667
Cyp27a1	0	0.0135135	0	0	0	0.015625	0.00934579	0.00917431	0	0	0
Wnt6	0	0	0	0	0	0	0	0	0	0	0
Wnt10a	0	0	0	0	0	0	0	0	0	0	0
Cfap65	0	0	0	0	0	0	0	0	0	0	0
Nhej1	0	0.0135135	0	0.0512821	0.0243902	0	0.0373832	0.00917431	0.0144928	0.0149254	0
Slc23a3	0	0.0135135	0.0185185	0.0512821	0.0243902	0	0.00934579	0.0458716	0	0.00746269	0
Cnppd1	0.124138	0.27027	0.203704	0.102564	0.317073	0.171875	0.401869	0.376147	0.391304	0.343284	0.216667
Retreg2	0.165517	0.121622	0.185185	0.128205	0.121951	0.15625	0.214953	0.220183	0.217391	0.171642	0.1
Zfand2b	0.110345	0.0540541	0.0185185	0.0769231	0.097561	0.03125	0.214953	0.137615	0.057971	0.164179	0.183333
Abcb6	0.00689655	0	0.0185185	0	0.0243902	0	0	0.0275229	0	0	0.0333333
Atg9a	0.0275862	0.027027	0.0185185	0.0769231	0.0243902	0.015625	0.0280374	0.0275229	0	0.0298507	0.1
Ankzf1	0.00689655	0	0.0185185	0	0	0.03125	0.0373832	0.0183486	0.0144928	0.0223881	0.0166667
Glb1l	0	0	0	0	0	0	0.00934579	0	0	0	0
Stk16	0.0758621	0.121622	0.0555556	0.0769231	0.146341	0.078125	0.130841	0.12844	0.144928	0.119403	0.0833333
Tuba4a	0.0275862	0.0135135	0.0555556	0.0769231	0.0487805	0.015625	0.0747664	0.0458716	0.0869565	0.0149254	0.0833333
Dnajb2	0.0413793	0.027027	0.037037	0.0769231	0	0.046875	0.0560748	0.0917431	0.057971	0.0820896	0
Dnpep	0.0137931	0.027027	0	0	0.097561	0.046875	0.0654206	0.0642202	0.0289855	0.0223881	0.0333333
Speg	0	0	0	0	0	0	0	0	0	0	0
Gmppa	0.0482759	0.0135135	0	0	0.0243902	0.046875	0.0280374	0.0550459	0.0289855	0.0298507	0
Chpf	0.0206897	0.0405405	0.111111	0.0769231	0.0487805	0.078125	0.102804	0.0825688	0.0289855	0.0597015	0.05
Obsl1	0	0	0	0	0	0	0	0	0	0	0
Tmem198	0	0	0.0185185	0.025641	0	0	0	0	0	0.00746269	0
Stk11ip	0.0482759	0.0135135	0.0185185	0.153846	0.0487805	0.046875	0.11215	0.0550459	0.0869565	0.0746269	0.0666667
Epha4	0	0	0	0	0	0	0	0	0	0	0
Farsb	0.0482759	0.027027	0.0185185	0.025641	0.0243902	0	0.0186916	0.0550459	0.057971	0.0597015	0.05
Mogat1	0	0	0.0185185	0	0	0	0.046729	0.0183486	0.057971	0.0149254	0.05
Acsl3	0.00689655	0.0405405	0.037037	0	0.0487805	0.03125	0.0373832	0.0275229	0.0434783	0.0149254	0
Utp14b	0.0275862	0.0405405	0	0	0.121951	0.046875	0.121495	0.110092	0.115942	0.0447761	0.0666667
Ap1s3	0.00689655	0.0135135	0.037037	0	0.0243902	0.03125	0.0373832	0.0458716	0.0144928	0.0373134	0.05
Wdfy1	0.00689655	0.027027	0.0925926	0.0512821	0.0243902	0.09375	0.046729	0.0550459	0.0434783	0.0373134	0.0666667
Serpine2	0	0.0135135	0	0	0	0	0	0	0	0	0
Fam124b	0	0.0135135	0.0185185	0	0.0243902	0	0	0.00917431	0	0	0
Cul3	0.275862	0.310811	0.222222	0.307692	0.243902	0.4375	0.663551	0.330275	0.550725	0.410448	0.35
Dock10	0.22069	0.148649	0.259259	0.25641	0.219512	0.1875	0.383178	0.256881	0.231884	0.373134	0.316667
Irs1	0	0	0	0	0	0	0	0	0	0	0
Rhbdd1	0.0206897	0.0405405	0.0185185	0.025641	0.0243902	0	0.0186916	0.0366972	0.0144928	0.0373134	0
Mff	0.0344828	0.121622	0.12963	0.025641	0.097561	0.125	0.130841	0.0917431	0.15942	0.0746269	0.0833333
Agfg1	0.0482759	0.0810811	0.0925926	0.0769231	0.097561	0.0625	0.214953	0.247706	0.217391	0.171642	0.1
Pid1	0.00689655	0.0135135	0	0.0512821	0	0	0.046729	0.00917431	0	0.0373134	0.0333333
Trip12	0.0827586	0.135135	0.166667	0.102564	0.0731707	0.078125	0.261682	0.348624	0.173913	0.246269	0.133333
Fbxo36	0	0	0	0	0.0243902	0.015625	0	0	0	0	0
Slc16a14	0	0	0	0	0	0	0	0	0	0	0
Sp110	0.0275862	0.027027	0.037037	0.025641	0.097561	0.03125	0.0373832	0.0642202	0.0144928	0.0820896	0.1
Sp140	0.0344828	0.027027	0.0555556	0.025641	0.0731707	0.015625	0.0280374	0.0366972	0.0434783	0.0746269	0.0833333
Sp100	0.206897	0.243243	0.203704	0.230769	0.195122	0.265625	0.598131	0.522936	0.449275	0.455224	0.383333
Cab39	0.206897	0.391892	0.222222	0.410256	0.121951	0.28125	0.514019	0.486239	0.304348	0.328358	0.333333
Itm2c	0.165517	0.162162	0.222222	0.153846	0.268293	0.140625	0.261682	0.275229	0.275362	0.30597	0.233333
Gpr55	0.00689655	0	0	0	0	0	0.00934579	0.00917431	0	0	0
Psmd1	0.0896552	0.0675676	0.0925926	0.025641	0.097561	0	0.102804	0.119266	0.0869565	0.104478	0.05
Htr2b	0	0	0	0	0	0	0	0	0	0	0
Armc9	0.0275862	0	0	0	0	0	0.0186916	0	0.0144928	0	0.0166667
B3gnt7	0.0206897	0.0135135	0	0.0512821	0.0487805	0	0.0186916	0	0	0.00746269	0
Ncl	0.344828	0.351351	0.277778	0.358974	0.390244	0.390625	0.747664	0.541284	0.637681	0.686567	0.433333
Nmur1	0	0	0	0	0	0	0	0	0	0	0
Ptma	0.613793	0.608108	0.407407	0.487179	0.707317	0.46875	1.27103	0.724771	0.768116	0.753731	0.8
Pde6d	0.0275862	0	0	0.025641	0.0487805	0	0.0186916	0.0550459	0.0289855	0.0373134	0
Cops7b	0.0137931	0	0.0185185	0	0.0731707	0.015625	0.0373832	0.00917431	0.0144928	0.0149254	0
Dis3l2	0.0206897	0.0135135	0.0185185	0.102564	0.0243902	0.03125	0.0280374	0.0366972	0.0434783	0.0223881	0.0333333
Eif4e2	0.110345	0.0945946	0.12963	0.179487	0.0487805	0.03125	0.252336	0.220183	0.231884	0.134328	0.116667
Efhd1	0	0	0	0	0	0	0	0	0	0	0
Gigyf2	0.0206897	0.0405405	0	0.0512821	0.0731707	0.015625	0.0186916	0.0458716	0.0434783	0	0.0333333
Inpp5d	0.193103	0.189189	0.12963	0.282051	0.317073	0.4375	0.242991	0.229358	0.15942	0.30597	0.133333
Atg16l1	0.0758621	0.0945946	0.037037	0.0769231	0.0487805	0.0625	0.149533	0.146789	0.101449	0.119403	0.0666667
Dgkd	0.296552	0.486486	0.222222	0.692308	0.439024	0.46875	0.850467	0.706422	0.652174	0.574627	0.683333
Usp40	0	0.0405405	0	0	0.0487805	0.046875	0.00934579	0.0642202	0	0.00746269	0
Ugt1a10	0	0	0	0	0	0	0	0	0	0	0
Ugt1a9	0	0	0	0	0	0	0	0	0	0	0
Ugt1a1	0	0	0	0	0	0	0	0	0	0	0
Hjurp	0.0758621	0.027027	0.0925926	0.0769231	0.0243902	0.078125	0.11215	0.174312	0.101449	0.141791	0.05
Glrp1	0	0	0	0	0	0	0	0	0	0	0
Arl4c	0.172414	0.22973	0.148148	0.128205	0.0487805	0.140625	0.280374	0.33945	0.202899	0.164179	0.15
Sh3bp4	0	0	0	0	0	0	0	0	0.0144928	0	0
Agap1	0	0	0	0	0	0	0	0	0	0	0
Ackr3	0	0	0	0	0	0	0	0	0	0	0
Cops8	0.062069	0.0135135	0.037037	0.025641	0.0487805	0.09375	0.121495	0.137615	0.101449	0.0970149	0.0666667
Col6a3	0	0	0	0	0	0	0	0	0	0	0
Mlph	0	0	0	0	0	0	0	0	0	0	0
Lrrfip1	0.193103	0.297297	0.185185	0.230769	0.195122	0.125	0.383178	0.311927	0.347826	0.283582	0.216667
Ramp1	0.0206897	0.0135135	0.037037	0	0.0243902	0.0625	0.242991	0.0733945	0.115942	0.0820896	0.0833333
Ube2f	0.0965517	0.0540541	0.0925926	0.0512821	0.097561	0.09375	0.11215	0.0917431	0.115942	0.0970149	0.0666667
Scly	0.0344828	0.0135135	0.0555556	0.025641	0.0243902	0.015625	0.0654206	0.0825688	0.057971	0.0447761	0.0666667
Espnl	0.00689655	0	0	0	0	0	0.00934579	0.00917431	0	0	0
Klhl30	0	0	0	0	0	0	0	0	0	0	0
Ilkap	0.0275862	0.027027	0.0185185	0.0512821	0.0487805	0.03125	0.0747664	0.100917	0.0724638	0.0895522	0.1
Hes6	0.0344828	0.027027	0	0.0769231	0.0243902	0.078125	0.0934579	0.137615	0.173913	0.126866	0.0666667
Per2	0.00689655	0	0.0185185	0	0	0	0.0186916	0.0183486	0	0.0149254	0.0166667
Traf3ip1	0	0	0.0185185	0	0.0243902	0.015625	0.0186916	0.00917431	0.0289855	0.0149254	0
Asb1	0.00689655	0	0.0185185	0	0.0243902	0.015625	0.046729	0.00917431	0	0.0223881	0
Hdac4	0.0413793	0.0945946	0.0555556	0.128205	0.0731707	0.09375	0.121495	0.155963	0.15942	0.216418	0.166667
Ndufa10	0.151724	0.162162	0.148148	0.0769231	0.146341	0.109375	0.271028	0.211009	0.231884	0.134328	0.15
Cops9	0.151724	0.310811	0.259259	0.25641	0.195122	0.265625	0.383178	0.293578	0.536232	0.335821	0.483333
Gpc1	0.00689655	0	0.0555556	0	0	0.015625	0	0	0.0144928	0.0298507	0.0166667
Dusp28	0	0.027027	0.037037	0	0.0487805	0	0.0280374	0.0458716	0.0434783	0.0298507	0.116667
Rnpepl1	0.117241	0.108108	0.166667	0.128205	0.121951	0.140625	0.242991	0.330275	0.144928	0.276119	0.15
Capn10	0.0137931	0.0135135	0.0555556	0	0.0487805	0.015625	0.0560748	0.0183486	0	0.0597015	0.0333333
Gpr35	0	0	0	0	0	0	0.00934579	0	0.0144928	0	0
Kif1a	0	0	0	0	0	0	0	0	0	0.00746269	0
Sned1	0.00689655	0	0	0	0	0	0	0	0	0	0
Mterf4	0.00689655	0	0	0	0	0	0	0.00917431	0	0	0.0333333
Pask	0	0	0	0	0	0	0	0	0	0	0
Ppp1r7	0.0482759	0.0675676	0.0925926	0.179487	0.0487805	0.109375	0.130841	0.110092	0.0289855	0.0895522	0.133333
Hdlbp	0.0551724	0.0675676	0.0555556	0.128205	0	0.0625	0.121495	0.12844	0.144928	0.0597015	0.1
2002-09-01	0.0827586	0.121622	0.12963	0.102564	0.0487805	0.125	0.28972	0.119266	0.0869565	0.126866	0.116667
Farp2	0.0137931	0	0	0	0	0.015625	0.00934579	0	0.0144928	0	0
Stk25	0.062069	0.256757	0.0925926	0.179487	0.121951	0.125	0.252336	0.229358	0.26087	0.238806	0.0833333
Bok	0	0	0	0	0	0	0	0	0	0	0
Thap4	0.00689655	0	0	0	0	0	0.00934579	0.0183486	0	0.0149254	0.0166667
Atg4b	0.0758621	0.108108	0.0925926	0	0.121951	0.109375	0.149533	0.146789	0.202899	0.0970149	0.116667
Dtymk	0.0413793	0.027027	0.0555556	0.102564	0.0487805	0.015625	0.130841	0.110092	0.0724638	0.126866	0.116667
Ing5	0.0689655	0.0540541	0.0925926	0.025641	0	0.046875	0.130841	0.100917	0.188406	0.0970149	0.116667
D2hgdh	0.0482759	0.0675676	0.037037	0	0.0243902	0.015625	0.11215	0.137615	0.0869565	0.156716	0.0333333
Pdcd1	0.0137931	0	0	0	0.0243902	0	0	0	0.0144928	0	0
Fam174a	0.0689655	0.0810811	0.111111	0.0769231	0.097561	0.0625	0.0934579	0.0275229	0.115942	0.0746269	0.0666667
St8sia4	0.117241	0.135135	0.12963	0.102564	0.195122	0.09375	0.158879	0.137615	0.15942	0.134328	0.0666667
Slco4c1	0	0	0	0	0	0	0	0	0	0	0
D1Ertd622e	0.0137931	0	0	0	0	0	0.0373832	0.0550459	0	0.0597015	0.0166667
Ppip5k2	0.0413793	0.0405405	0.0185185	0	0.0243902	0.015625	0.0280374	0.0825688	0.057971	0.00746269	0.0333333
Gin1	0.00689655	0.027027	0.0185185	0	0	0	0.0373832	0.0183486	0.057971	0.00746269	0.0166667
Pam	0.0137931	0	0	0	0.0731707	0	0.0186916	0	0	0.0149254	0.0166667
Rnf152	0.00689655	0	0	0	0	0	0	0	0	0	0
Pign	0.0344828	0.027027	0.037037	0.025641	0.097561	0.015625	0.0654206	0.100917	0.0724638	0.0373134	0
Relch	0.0344828	0.0810811	0.0555556	0.102564	0.0243902	0.078125	0.102804	0.0366972	0.0869565	0.0820896	0.116667
Tnfrsf11a	0	0	0	0	0	0	0	0	0	0.00746269	0
Zcchc2	0.0896552	0.0810811	0.12963	0.0769231	0.146341	0.15625	0.17757	0.12844	0.101449	0.149254	0.1
Phlpp1	0.0137931	0.0540541	0.0185185	0.0769231	0.121951	0.109375	0.0280374	0.0550459	0.057971	0.0149254	0.05
Bcl2	0.496552	0.635135	0.537037	0.692308	0.560976	0.703125	1.51402	1.14679	1.13043	1.21642	1.28333
Kdsr	0.0482759	0.027027	0.0555556	0.0769231	0.097561	0.140625	0.046729	0.0917431	0.115942	0.0522388	0.05
Vps4b	0.0275862	0.027027	0.0740741	0.025641	0.0731707	0.046875	0.0654206	0.0550459	0.0724638	0.0447761	0.05
Serpinb12	0	0	0	0	0	0	0	0	0	0	0
Serpinb7	0	0	0	0	0	0	0	0	0	0	0
Serpinb2	0.0344828	0	0.037037	0	0	0	0	0.0275229	0	0	0
Serpinb8	0	0	0	0	0	0	0	0	0	0	0
Dsel	0	0.0135135	0	0	0	0	0.00934579	0	0	0.00746269	0
Tsn	0.131034	0.189189	0.185185	0.0512821	0.219512	0.234375	0.168224	0.155963	0.130435	0.134328	0.1
Nifk	0.0758621	0.0675676	0.0555556	0.0769231	0.0243902	0.03125	0.102804	0.0366972	0.0869565	0.0970149	0.0166667
Clasp1	0.0482759	0.0810811	0.111111	0.102564	0.097561	0.09375	0.0934579	0.12844	0.130435	0.0820896	0.0666667
Tfcp2l1	0	0	0	0	0	0	0	0	0	0	0
Ralb	0.00689655	0.0135135	0	0	0	0	0	0.0183486	0	0	0
Tmem185b	0.0206897	0	0.037037	0.025641	0.0731707	0.03125	0.11215	0.0458716	0.0289855	0.00746269	0.0333333
Epb41l5	0	0	0	0	0	0	0	0.0183486	0	0	0
Ptpn4	0.0413793	0.027027	0.037037	0.025641	0.0731707	0.015625	0.046729	0.0733945	0.0144928	0.0820896	0
Tmem177	0	0.027027	0	0	0	0	0	0.00917431	0.0289855	0	0
Tmem37	0	0	0	0	0	0	0	0	0	0	0
Dbi	0	0	0.037037	0.0512821	0	0.015625	0.0186916	0.0550459	0.0434783	0.0223881	0.0666667
Steap3	0	0	0	0	0	0	0	0	0	0	0
Marco	0	0	0	0	0	0	0	0	0	0	0
Insig2	0.0137931	0	0.0185185	0.025641	0	0	0.00934579	0.00917431	0.0434783	0.0223881	0.05
Ccdc93	0.0551724	0.0405405	0	0.0769231	0.121951	0.171875	0.0747664	0.0825688	0.0144928	0.0522388	0.0666667
Ddx18	0.0275862	0.0405405	0.0185185	0	0.0243902	0	0.0654206	0.0825688	0.057971	0.0373134	0.0333333
Actr3	0.0689655	0.027027	0.0740741	0.102564	0.0243902	0.03125	0.252336	0.192661	0.15942	0.141791	0.0833333
Slc35f5	0	0	0	0	0	0	0	0.00917431	0	0	0.0166667
Nckap5	0	0	0	0	0	0	0	0	0	0	0
Mgat5	0.0413793	0.0540541	0	0.102564	0.0243902	0.0625	0.0934579	0.0917431	0	0.0671642	0
Tmem163	0.00689655	0	0	0.025641	0	0.015625	0.046729	0	0.0144928	0.0223881	0.0333333
Ccnt2	0.0758621	0.0945946	0.0555556	0.0512821	0.0731707	0.09375	0.186916	0.146789	0.115942	0.134328	0.0666667
Map3k19	0.00689655	0	0	0	0	0.015625	0	0	0.0144928	0.00746269	0
Rab3gap1	0.17931	0.216216	0.0925926	0.358974	0.170732	0.265625	0.327103	0.220183	0.318841	0.261194	0.133333
Zranb3	0	0	0	0.025641	0	0	0	0	0	0.00746269	0
R3hdm1	0.0689655	0.135135	0.0925926	0	0.0731707	0.03125	0.130841	0.0733945	0.057971	0.0820896	0.0333333
Ubxn4	0.0965517	0.148649	0.037037	0.128205	0.097561	0.125	0.261682	0.201835	0.231884	0.164179	0.133333
Mcm6	0.0689655	0.0405405	0.0740741	0.0769231	0.146341	0.109375	0.130841	0.0550459	0.0724638	0.119403	0.0333333
Dars	0.0896552	0.0675676	0.12963	0.230769	0.146341	0.1875	0.17757	0.238532	0.130435	0.201493	0.133333
Cxcr4	0.137931	0.243243	0.166667	0.0769231	0.195122	0.046875	0.495327	0.238532	0.202899	0.208955	0.166667
Cd55	0.062069	0.0135135	0.0740741	0.025641	0.0487805	0.046875	0.0841121	0.155963	0.0144928	0.0447761	0.0333333
Pfkfb2	0.0206897	0	0	0.025641	0.0243902	0.03125	0.0654206	0.0550459	0.0144928	0.0223881	0.0166667
Yod1	0.0275862	0.027027	0.0740741	0.0512821	0.0243902	0.015625	0.0560748	0.100917	0.0434783	0.0522388	0.05
AA986860	0	0.0135135	0	0	0	0	0	0	0	0	0.0166667
Pigr	0	0	0	0	0	0	0	0	0	0	0
Fcmr	0.0482759	0.0540541	0.037037	0.025641	0.097561	0.03125	0.11215	0.0183486	0.057971	0.0298507	0
Il10	0.0137931	0	0.0185185	0	0	0.015625	0	0	0	0	0
Mapkapk2	0.158621	0.175676	0.222222	0.25641	0.317073	0.21875	0.299065	0.284404	0.231884	0.19403	0.1
Dyrk3	0	0	0	0	0	0	0	0	0	0.00746269	0
Eif2d	0.0137931	0	0.0925926	0	0.0487805	0.015625	0.0280374	0.0458716	0	0.0298507	0.0333333
Rassf5	0.0758621	0.162162	0.111111	0.179487	0.121951	0.140625	0.53271	0.449541	0.362319	0.343284	0.366667
Ikbke	0.255172	0.256757	0.222222	0.230769	0.121951	0.15625	0.495327	0.458716	0.507246	0.38806	0.333333
Srgap2	0.0413793	0.0405405	0.0740741	0.128205	0	0.078125	0.0934579	0.146789	0.101449	0.0746269	0.05
Fam72a	0	0	0	0.025641	0	0	0	0	0	0.00746269	0
Ctse	0	0.027027	0	0.0512821	0	0	0.00934579	0.00917431	0	0.0149254	0.05
Rab7b	0	0	0	0	0	0	0	0	0	0	0
Slc26a9	0	0	0	0	0	0	0	0	0	0	0
Slc41a1	0.0275862	0.027027	0.0185185	0.0512821	0	0.03125	0.046729	0.0183486	0.0289855	0.0373134	0.0166667
Rab29	0.0344828	0.0135135	0.037037	0.025641	0.0243902	0	0.00934579	0.0183486	0.057971	0.0522388	0.0166667
Nucks1	0.0206897	0.0810811	0.0555556	0.025641	0.0243902	0.0625	0.0841121	0.0733945	0.0869565	0.0298507	0.05
Slc45a3	0	0	0	0	0	0	0	0	0	0	0
Elk4	0.262069	0.283784	0.222222	0.384615	0.292683	0.265625	0.345794	0.293578	0.333333	0.223881	0.366667
Cdk18	0	0	0	0	0	0	0	0	0	0	0
Klhdc8a	0	0	0	0	0	0	0	0	0	0	0
Nuak2	0.0551724	0.0675676	0	0.025641	0.097561	0.03125	0.0280374	0.0183486	0	0.0298507	0
Tmcc2	0	0	0	0	0	0	0	0	0	0	0
Dstyk	0.0206897	0.027027	0.0555556	0	0.0731707	0	0	0.00917431	0.0289855	0.0373134	0.0333333
Rbbp5	0.0482759	0.0675676	0.111111	0.025641	0.0243902	0.078125	0.11215	0.0733945	0.101449	0.0597015	0.15
Tmem81	0.0137931	0.027027	0.0185185	0	0.0243902	0.03125	0.046729	0.0733945	0.0144928	0.0223881	0.0666667
Mdm4	0.144828	0.148649	0.148148	0.25641	0.219512	0.265625	0.271028	0.293578	0.173913	0.380597	0.35
Pik3c2b	0.0482759	0.0135135	0.0185185	0.025641	0.0487805	0	0.0373832	0.00917431	0	0	0.0333333
Ppp1r15b	0.117241	0.148649	0.0555556	0.205128	0.146341	0.109375	0.205607	0.155963	0.188406	0.11194	0.1
Plekha6	0	0.0135135	0	0	0	0	0	0	0	0	0
Sox13	0	0	0	0	0	0	0	0	0	0	0
Snrpe	0.193103	0.148649	0.111111	0.0769231	0.170732	0.125	0.28972	0.211009	0.246377	0.216418	0.216667
Lax1	0.0827586	0.0675676	0	0.0769231	0.0487805	0.046875	0.046729	0.0275229	0.0144928	0.0223881	0.05
Atp2b4	0.0206897	0.027027	0.0740741	0	0.146341	0.125	0.00934579	0.00917431	0.0289855	0.0223881	0.0333333
Prelp	0	0	0	0	0	0	0	0	0	0	0
Btg2	0.834483	0.878378	1.09259	1.17949	1.04878	1.04688	1.14953	1.30275	1.14493	1.29104	0.95
Chit1	0	0	0	0	0	0	0	0	0	0	0
Chil1	0	0	0	0	0	0	0.0186916	0	0	0	0
Ppfia4	0.00689655	0.0135135	0	0	0	0	0.00934579	0	0	0.00746269	0
Tmem183a	0.0482759	0.0945946	0.0925926	0.0769231	0.097561	0.09375	0.158879	0.0550459	0.115942	0.126866	0.0833333
Cyb5r1	0.0413793	0.0405405	0.0740741	0	0	0	0.0186916	0.0550459	0.0144928	0.0223881	0.05
Adipor1	0.186207	0.297297	0.185185	0.179487	0.268293	0.234375	0.383178	0.440367	0.347826	0.477612	0.483333
Klhl12	0.00689655	0.0540541	0.037037	0.025641	0.0487805	0.078125	0.0934579	0.100917	0.0434783	0.0522388	0.0166667
Rabif	0.0482759	0.0135135	0.0555556	0.128205	0.0243902	0.046875	0.149533	0.0825688	0.115942	0.0522388	0.05
Kdm5b	0.103448	0.135135	0.0555556	0.102564	0.170732	0.078125	0.214953	0.183486	0.144928	0.19403	0.15
Ppp1r12b	0.0275862	0.0405405	0.0185185	0	0	0.03125	0.0747664	0.0366972	0.0144928	0.00746269	0.0833333
Ube2t	0	0	0	0	0	0.015625	0.0186916	0.0275229	0.0289855	0.0373134	0.0166667
Ptpn7	0.0482759	0.027027	0.0185185	0.025641	0.0243902	0.03125	0.00934579	0.0642202	0	0.0447761	0.0666667
Arl8a	0.158621	0.108108	0.0185185	0.0769231	0.0731707	0.078125	0.140187	0.119266	0.115942	0.141791	0.0666667
Elf3	0	0	0	0	0	0	0	0	0	0	0
Rnpep	0.0344828	0.0135135	0.037037	0.128205	0.0487805	0.03125	0.0560748	0.0366972	0.0289855	0.0223881	0.0166667
Timm17a	0.0206897	0.0675676	0	0.025641	0	0.015625	0.0841121	0.0366972	0.0289855	0.0298507	0
Shisa4	0.0137931	0	0	0	0	0	0	0	0	0.0149254	0
Ipo9	0.0206897	0.027027	0	0.025641	0	0.03125	0.102804	0.0733945	0.0724638	0.11194	0.0833333
Nav1	0	0.0135135	0	0	0	0	0.00934579	0	0	0.00746269	0
Csrp1	0.0896552	0.0810811	0.0185185	0.0512821	0.097561	0.03125	0.233645	0.12844	0.0724638	0.0895522	0.05
Phlda3	0	0	0	0	0	0	0	0	0	0	0
Tnni1	0	0	0	0	0	0	0.00934579	0	0	0	0
Lad1	0	0	0	0	0	0	0	0.00917431	0	0	0
Tnnt2	0	0	0	0	0	0	0	0	0	0	0
Tmem9	0.0413793	0.0135135	0.0185185	0	0	0.046875	0.0560748	0.0458716	0	0.0298507	0.0333333
Cacna1s	0	0	0	0	0	0.015625	0	0	0	0	0
Kif21b	0.951724	1.2027	0.666667	1.05128	0.853659	1.07812	2	1.47706	1.43478	1.28358	1.36667
Inava	0	0	0	0	0	0	0	0	0	0	0
Gpr25	0	0	0	0	0	0	0.00934579	0	0	0	0
Camsap2	0.0344828	0.0405405	0	0	0.121951	0.03125	0.11215	0.0366972	0.0289855	0.0298507	0
Ddx59	0	0	0.0185185	0	0	0	0.00934579	0.0275229	0.0144928	0.0223881	0
Kif14	0	0.0135135	0	0	0	0	0	0	0	0	0
Zfp281	0.158621	0.22973	0.277778	0.230769	0.195122	0.234375	0.345794	0.495413	0.362319	0.30597	0.3
Ptprc	0.834483	0.824324	0.962963	0.717949	0.853659	0.828125	1.34579	1.16514	0.913043	1.21642	0.95
Nek7	0.0689655	0.121622	0.166667	0.153846	0.097561	0.1875	0.186916	0.146789	0.101449	0.141791	0.166667
Dennd1b	0.144828	0.22973	0.111111	0.153846	0.097561	0.09375	0.280374	0.229358	0.26087	0.216418	0.183333
Zbtb41	0.0413793	0.0405405	0.0925926	0	0.0243902	0.046875	0.0560748	0.0458716	0.0724638	0.104478	0.0833333
Aspm	0	0	0	0	0	0	0	0	0	0	0
Cfh	0.0137931	0	0	0	0	0	0	0	0	0	0
Cdc73	0.137931	0.121622	0.0925926	0.128205	0.195122	0.15625	0.242991	0.183486	0.130435	0.208955	0.1
Glrx2	0.0206897	0.027027	0.0185185	0.025641	0	0	0.0560748	0.0458716	0.057971	0.0522388	0.0166667
Ro60	0	0	0	0	0	0	0.0280374	0.00917431	0.0289855	0.0149254	0.0166667
Uchl5	0.0482759	0.0540541	0.037037	0.0512821	0.097561	0.078125	0.102804	0.0917431	0.101449	0.0522388	0.0333333
Rgs2	0.206897	0.189189	0.277778	0.0769231	0.219512	0.1875	0.588785	0.321101	0.275362	0.186567	0.25
Rgs13	0	0	0	0	0	0	0	0	0	0	0
Rgs1	0.358621	0.27027	0.296296	0.179487	0.560976	0.328125	0.186916	0.311927	0.173913	0.238806	0.116667
Rgs18	0	0	0	0	0	0.015625	0	0	0	0	0
Pla2g4a	0.0206897	0.0135135	0	0	0	0	0	0	0	0.00746269	0
Ptgs2	0.00689655	0	0	0	0	0	0	0.00917431	0.0144928	0.00746269	0
Odr4	0.00689655	0.027027	0	0.025641	0	0.015625	0.0280374	0.0458716	0	0.0447761	0
Tpr	0.213793	0.189189	0.148148	0.179487	0.292683	0.171875	0.35514	0.266055	0.217391	0.291045	0.216667
Prg4	0	0	0	0	0	0	0	0	0	0	0
Hmcn1	0	0	0	0	0	0	0	0	0	0	0
Ivns1abp	0.406897	0.405405	0.37037	0.435897	0.707317	0.359375	0.598131	0.266055	0.507246	0.41791	0.383333
Swt1	0	0	0.037037	0.025641	0.0487805	0.015625	0.0373832	0.0550459	0.0144928	0.0149254	0.05
Trmt1l	0.0413793	0.108108	0.0185185	0.025641	0.0731707	0.03125	0.0934579	0.0642202	0.0869565	0.0671642	0.0166667
Rnf2	0.0206897	0.0540541	0.0185185	0.025641	0.0731707	0.09375	0.102804	0.0733945	0.0289855	0.0746269	0.0166667
Fam129a	0.0689655	0	0.0185185	0.025641	0.097561	0.03125	0.0186916	0.0183486	0	0.0223881	0.0666667
Edem3	0.0482759	0.0540541	0.0740741	0.0512821	0.0487805	0.046875	0.0560748	0.0733945	0.0869565	0.0447761	0.1
Tsen15	0.00689655	0.0135135	0.0185185	0.025641	0.0243902	0	0.0280374	0	0.057971	0.0373134	0.0166667
Colgalt2	0	0	0	0	0	0	0	0	0	0	0
Rgl1	0	0.027027	0	0	0	0.015625	0	0	0	0.0149254	0.0166667
Arpc5	0.2	0.297297	0.240741	0.128205	0.146341	0.09375	0.383178	0.458716	0.521739	0.365672	0.383333
Ncf2	0.0689655	0.148649	0.12963	0.102564	0.0487805	0.09375	0.0747664	0.0825688	0.0144928	0.0597015	0.05
Smg7	0.110345	0.0675676	0.0925926	0.0769231	0.121951	0.109375	0.11215	0.12844	0.231884	0.171642	0.05
Nmnat2	0	0.0135135	0	0	0	0.015625	0.00934579	0.00917431	0	0	0
Lamc2	0	0	0	0	0	0	0	0	0	0	0
Lamc1	0.0137931	0.0405405	0	0.0512821	0.0731707	0.109375	0.00934579	0.00917431	0	0.0149254	0.0166667
Shcbp1l	0	0.0135135	0	0	0	0	0	0.00917431	0	0	0
Dhx9	0.22069	0.27027	0.185185	0.282051	0.365854	0.3125	0.411215	0.486239	0.507246	0.402985	0.45
Npl	0	0	0	0	0	0	0	0	0	0	0
Rgs16	0.0482759	0.027027	0.037037	0.0512821	0.0243902	0.03125	0.0373832	0.0642202	0	0.0223881	0
Rnasel	0.0275862	0.0135135	0	0.0512821	0.097561	0.046875	0.0280374	0.0366972	0.057971	0.0149254	0.0333333
Glul	0.0206897	0.0810811	0.037037	0	0.0487805	0.015625	0.0841121	0.137615	0.0724638	0.0597015	0.0833333
Cacna1e	0	0.0135135	0	0	0	0.03125	0	0.00917431	0	0.00746269	0
Ier5	0.77931	0.891892	0.722222	0.615385	0.853659	0.6875	1.16822	1.15596	0.797101	0.91791	0.783333
Stx6	0.0758621	0.0945946	0.037037	0.0512821	0.0731707	0.078125	0.0934579	0.110092	0.0434783	0.171642	0.0666667
BC034090	0.00689655	0	0	0	0	0	0	0	0	0	0
Xpr1	0.0413793	0.0405405	0.037037	0.0512821	0.0731707	0.0625	0.0280374	0.0642202	0.057971	0.0746269	0.0666667
Acbd6	0.0965517	0.108108	0.0925926	0.153846	0.0731707	0.0625	0.158879	0.100917	0.115942	0.156716	0.183333
Qsox1	0.0344828	0.0675676	0.0185185	0.0769231	0.097561	0.03125	0.0747664	0.0275229	0.0434783	0.0671642	0.0833333
Cep350	0.0689655	0.0810811	0.0555556	0.128205	0.0243902	0.0625	0.149533	0.247706	0.0869565	0.0522388	0.1
Tor1aip1	0.165517	0.162162	0.12963	0.128205	0.097561	0.125	0.261682	0.330275	0.202899	0.223881	0.233333
Tor1aip2	0.22069	0.283784	0.296296	0.384615	0.121951	0.3125	0.514019	0.495413	0.362319	0.231343	0.366667
Axdnd1	0	0	0	0	0	0	0	0	0	0	0
Soat1	0.0275862	0.0810811	0.037037	0.025641	0.0731707	0.03125	0	0.0825688	0.0289855	0.0223881	0.0666667
Abl2	0.0896552	0.135135	0.037037	0.0769231	0.097561	0.0625	0.168224	0.119266	0.101449	0.0671642	0.0333333
Tor3a	0.0344828	0.0135135	0.0185185	0.025641	0	0.0625	0.0186916	0.0366972	0	0.0149254	0.0333333
Fam20b	0.0689655	0.0405405	0.0925926	0	0.0243902	0.03125	0.0747664	0.0275229	0.0434783	0.0373134	0.0166667
Ralgps2	0.165517	0.0810811	0.0185185	0.128205	0.219512	0.078125	0.261682	0.174312	0.0724638	0.171642	0.166667
Rasal2	0	0	0	0	0	0	0	0	0	0	0
Cryzl2	0	0	0	0	0	0	0	0	0	0	0
Cop1	0.0413793	0.121622	0.0555556	0.102564	0.243902	0.09375	0.0654206	0.0733945	0.0724638	0.0895522	0.05
Cacybp	0.0758621	0.0405405	0.0185185	0.153846	0.0731707	0.09375	0.149533	0.192661	0.15942	0.0597015	0.1
Rabgap1l	0.296552	0.337838	0.240741	0.333333	0.341463	0.21875	0.401869	0.33945	0.231884	0.343284	0.266667
Gpr52	0	0	0.0185185	0	0	0.03125	0	0.00917431	0.0144928	0.0149254	0
Rc3h1	0.22069	0.216216	0.203704	0.307692	0.195122	0.21875	0.364486	0.266055	0.289855	0.335821	0.266667
Serpinc1	0.0206897	0.0135135	0	0	0	0	0.00934579	0	0	0.00746269	0
Zbtb37	0.0275862	0.0405405	0	0.0512821	0.0487805	0.046875	0.0841121	0.0550459	0.0144928	0.0746269	0.0166667
Dars2	0.0137931	0.027027	0	0.0512821	0.0243902	0.015625	0.0186916	0.00917431	0	0.00746269	0
Cenpl	0.0137931	0.0135135	0.0185185	0.025641	0	0.015625	0.00934579	0.0183486	0.0434783	0.0149254	0
Klhl20	0.00689655	0.027027	0	0.025641	0.0243902	0.046875	0.0560748	0.0275229	0.0144928	0.0298507	0.0666667
Prdx6	0.0827586	0.0945946	0.037037	0.128205	0.146341	0.0625	0.224299	0.146789	0.0724638	0.119403	0.0666667
Tnfsf4	0	0	0	0	0	0	0	0	0	0	0
Tnfsf18	0	0	0	0	0	0	0	0	0	0	0
Fasl	0.0344828	0.0135135	0.0740741	0	0.097561	0.03125	0.0373832	0.100917	0.0144928	0.0373134	0.0166667
Suco	0.103448	0.0675676	0.0740741	0.102564	0.097561	0.140625	0.224299	0.146789	0.144928	0.11194	0.116667
Pigc	0.00689655	0	0	0	0	0	0.0186916	0	0	0.0149254	0.0333333
Dnm3	0	0.0135135	0	0	0	0	0	0	0	0	0
Eef1aknmt	0.0137931	0.0540541	0.0185185	0.025641	0.0487805	0.015625	0.11215	0.0642202	0	0.0298507	0.05
Vamp4	0.0758621	0.027027	0.0555556	0.025641	0.0487805	0.15625	0.130841	0.0642202	0.0869565	0.179104	0.133333
Myocos	0	0	0	0	0	0	0	0	0	0.00746269	0
Prrc2c	0.2	0.310811	0.240741	0.282051	0.170732	0.25	0.71028	0.59633	0.637681	0.395522	0.533333
Fmo1	0	0	0	0	0	0	0	0	0	0	0
Fmo2	0	0	0	0	0	0	0	0	0	0	0
Fmo3	0	0	0	0	0	0	0	0	0	0	0
Gorab	0	0	0	0	0	0	0.0280374	0	0	0.00746269	0
Kifap3	0	0	0.0185185	0	0.0243902	0	0.00934579	0.00917431	0	0.0223881	0
Scyl3	0.062069	0.0135135	0.037037	0.0512821	0.0731707	0.0625	0.0560748	0.0917431	0.0724638	0.0597015	0.0333333
BC055324	0	0	0	0	0	0	0.00934579	0	0	0	0
Mettl18	0.0206897	0.0135135	0.0185185	0	0	0	0.0186916	0.00917431	0.0434783	0	0.0166667
Sell	1.02069	1.08108	0.87037	0.846154	0.731707	0.890625	1.81308	1.77982	2.02899	1.50746	1.33333
Selp	0	0	0	0	0	0	0	0.00917431	0	0	0
F5	0	0	0.037037	0	0	0	0	0	0	0	0
Slc19a2	0	0.0135135	0	0	0	0	0.00934579	0.00917431	0	0	0.0166667
Ccdc181	0	0	0	0	0	0.015625	0	0	0.0144928	0.0149254	0.0166667
Blzf1	0.0137931	0.0135135	0	0	0	0.015625	0.0186916	0.0183486	0.0434783	0.0373134	0.0333333
Nme7	0.0137931	0.027027	0.037037	0	0.0243902	0	0.00934579	0	0.0144928	0.00746269	0.0166667
Atp1b1	0.227586	0.27027	0.0740741	0.153846	0.317073	0.234375	0.448598	0.357798	0.405797	0.395522	0.216667
Dpt	0	0	0	0	0	0	0	0	0	0	0
Xcl1	0.0275862	0	0	0.025641	0	0	0.0186916	0.0183486	0	0	0
Sft2d2	0.0896552	0.0810811	0.0740741	0.128205	0.097561	0.09375	0.205607	0.146789	0.15942	0.30597	0.183333
Tiprl	0.137931	0.148649	0.0555556	0.0769231	0.0731707	0.171875	0.308411	0.238532	0.188406	0.223881	0.15
Dcaf6	0.0206897	0.0135135	0.0555556	0.0512821	0.0487805	0.0625	0.0747664	0.0550459	0.0724638	0.0373134	0.0333333
Mpc2	0.0482759	0.0540541	0.166667	0.0769231	0.0731707	0.078125	0.102804	0.119266	0.0869565	0.156716	0.05
Mpzl1	0	0.0135135	0	0	0	0	0	0	0	0	0
Rcsd1	0.337931	0.513514	0.314815	0.307692	0.292683	0.3125	0.953271	0.981651	0.884058	0.552239	0.383333
Creg1	0.0275862	0.0810811	0.111111	0.0512821	0.0487805	0.0625	0.0934579	0.0825688	0.0724638	0.0223881	0.133333
Cd247	0.634483	0.608108	0.740741	0.794872	0.878049	0.59375	1.56075	1.44037	1.10145	1.08955	0.783333
Pou2f1	0.00689655	0.0135135	0.0185185	0.025641	0	0.03125	0.0654206	0.0275229	0.0434783	0.0447761	0
Tada1	0.0413793	0.027027	0.0555556	0.102564	0.0487805	0.0625	0.0373832	0.0550459	0.0434783	0	0.0333333
Pogk	0.0275862	0.0675676	0.037037	0	0.0487805	0.015625	0.0373832	0.0183486	0.0434783	0.0149254	0.0166667
Fam78b	0	0	0	0	0	0	0	0	0	0.00746269	0
Uck2	0.0965517	0.0810811	0.0925926	0.0769231	0.195122	0.0625	0.224299	0.183486	0.130435	0.171642	0.25
Tmco1	0.0275862	0.0540541	0.037037	0	0	0.015625	0.046729	0.0825688	0.057971	0.0149254	0.0166667
Aldh9a1	0.0896552	0.0405405	0.12963	0	0.0243902	0.0625	0.121495	0.0917431	0.115942	0.104478	0.0666667
Mgst3	0	0	0	0	0	0	0	0	0	0.0149254	0
Pbx1	0.00689655	0	0	0	0	0	0	0.0183486	0	0.00746269	0
Nuf2	0	0	0	0	0	0	0.00934579	0	0	0	0
Rgs4	0	0	0	0	0	0	0	0	0	0	0
Hsd17b7	0.00689655	0.0135135	0.0185185	0.025641	0	0	0.00934579	0.00917431	0.0144928	0.0149254	0
Ddr2	0	0	0	0	0	0	0	0	0	0	0
Uap1	0.0551724	0.027027	0.0555556	0.102564	0.0731707	0.078125	0.0747664	0.0550459	0.0724638	0.0373134	0.0166667
Uhmk1	0.0344828	0.027027	0.0925926	0.128205	0.0731707	0.03125	0.214953	0.165138	0.144928	0.104478	0.0833333
Sh2d1b1	0	0	0.0185185	0	0	0	0	0	0	0	0
Nos1ap	0	0	0	0	0	0	0	0	0	0	0.0166667
Olfml2b	0	0	0	0	0	0	0	0	0	0	0
Atf6	0.0344828	0.0135135	0.037037	0.025641	0.0487805	0.0625	0.046729	0.0550459	0.0434783	0.0223881	0
Dusp12	0	0.0135135	0	0	0.0243902	0.015625	0.0186916	0	0.0289855	0.0746269	0.0166667
Fcrlb	0.00689655	0	0	0	0	0	0.00934579	0	0	0	0
Fcrla	0.0206897	0.027027	0	0.0769231	0.121951	0.03125	0.046729	0.00917431	0	0.0447761	0
Fcgr2b	0.0206897	0.0540541	0.037037	0	0	0.046875	0.0280374	0.00917431	0	0.00746269	0.0166667
Fcgr4	0.00689655	0	0.037037	0	0	0	0	0	0	0	0
Fcgr3	0.00689655	0.027027	0.0185185	0.025641	0.0243902	0.046875	0	0.00917431	0	0.0223881	0.0166667
Cfap126	0	0	0	0	0	0	0	0	0	0	0
Sdhc	0.0965517	0.135135	0.166667	0.0769231	0.097561	0.140625	0.186916	0.192661	0.115942	0.119403	0.1
Pcp4l1	0	0	0	0	0	0	0	0	0	0	0
Tomm40l	0.0344828	0.0405405	0.0185185	0	0.0487805	0.046875	0.0841121	0.0825688	0.130435	0.0671642	0.1
Apoa2	0	0	0	0	0	0	0	0	0	0	0
Fcer1g	0.0482759	0.0675676	0.0185185	0.0769231	0.0487805	0.078125	0.0654206	0.110092	0.0434783	0.0970149	0.05
Ndufs2	0.131034	0.0675676	0.185185	0.179487	0.146341	0.15625	0.308411	0.385321	0.231884	0.268657	0.233333
Adamts4	0	0	0	0	0	0	0	0	0	0	0
B4galt3	0.0551724	0.027027	0.0185185	0.025641	0.0487805	0.046875	0.11215	0.0917431	0.0144928	0.0447761	0.0333333
Ppox	0.0827586	0.027027	0.0185185	0.153846	0.0731707	0.046875	0.140187	0.146789	0.101449	0.0746269	0.0666667
Usp21	0.0482759	0.0405405	0.0185185	0.025641	0.0487805	0.09375	0.0654206	0.0642202	0.0724638	0.0597015	0.0333333
Ufc1	0.0827586	0.0405405	0.037037	0.128205	0.0731707	0.046875	0.121495	0.100917	0.057971	0.0970149	0.0666667
Dedd	0.0275862	0.0135135	0.0555556	0.025641	0.0487805	0.015625	0.0654206	0.0458716	0.0289855	0.0298507	0.05
Nit1	0.0206897	0.027027	0	0.0512821	0	0.046875	0.0747664	0.0733945	0.0724638	0.0298507	0.0166667
Pfdn2	0.062069	0.121622	0.0740741	0.179487	0.097561	0.0625	0.149533	0.119266	0.057971	0.104478	0.1
Nectin4	0	0	0	0	0	0	0	0	0	0	0
Arhgap30	0.248276	0.378378	0.166667	0.333333	0.317073	0.28125	0.448598	0.513761	0.57971	0.38806	0.266667
Usf1	0.0896552	0.121622	0.0740741	0.0769231	0.0243902	0.125	0.261682	0.100917	0.130435	0.156716	0.166667
Tstd1	0	0	0	0	0	0	0	0.00917431	0	0	0
F11r	0	0	0	0	0.0243902	0	0	0	0	0	0
Alyref2	0.0137931	0	0	0	0.0243902	0	0.00934579	0	0.0289855	0.00746269	0
Cd244a	0	0	0	0	0.0243902	0.015625	0.0373832	0.00917431	0	0.00746269	0.0166667
Ly9	0.0275862	0.0810811	0.0555556	0.025641	0.0731707	0.015625	0.17757	0.12844	0.188406	0.0895522	0.116667
Slamf7	0.0137931	0	0	0	0.0487805	0.03125	0	0.0275229	0	0.0149254	0
Cd48	0.0827586	0.0675676	0.0740741	0.025641	0.0243902	0.015625	0.17757	0.12844	0.15942	0.104478	0.0333333
Slamf1	0.0896552	0.0810811	0.037037	0.179487	0.0243902	0.046875	0.0934579	0.119266	0.246377	0.0970149	0.0666667
Cd84	0.206897	0.202703	0.314815	0.230769	0.0487805	0.21875	0.299065	0.183486	0.173913	0.208955	0.183333
Slamf6	0.137931	0.297297	0.148148	0.205128	0.243902	0.125	0.186916	0.275229	0.144928	0.19403	0.133333
Vangl2	0.0137931	0	0	0	0	0	0.00934579	0.00917431	0	0.00746269	0
Ncstn	0.0275862	0.0945946	0.0185185	0.0769231	0	0.03125	0.158879	0.0825688	0.0144928	0.149254	0
Copa	0.062069	0.0945946	0.148148	0	0.097561	0.03125	0.205607	0.12844	0.15942	0.171642	0.133333
Pex19	0.0344828	0.027027	0	0.025641	0.0487805	0.046875	0.00934579	0.0183486	0.057971	0.0373134	0.0166667
Dcaf8	0.0965517	0.108108	0.111111	0.0769231	0.0731707	0.078125	0.140187	0.192661	0.144928	0.156716	0.183333
Pea15a	0.0137931	0.0135135	0	0.025641	0.0243902	0.046875	0.0841121	0.0733945	0.0724638	0.0373134	0.0666667
Igsf8	0.0275862	0.027027	0	0	0.0243902	0.015625	0.0373832	0.0366972	0.0434783	0.0298507	0
Atp1a2	0	0	0	0	0	0	0	0	0	0	0
Pigm	0.0689655	0.0540541	0.111111	0	0.0731707	0.0625	0.140187	0.0917431	0.0724638	0.0820896	0.0833333
Slamf9	0	0	0	0	0	0	0	0	0	0	0
Igsf9	0	0	0	0	0	0	0	0	0	0	0
Tagln2	0.482759	0.472973	0.296296	0.25641	0.146341	0.21875	0.626168	0.623853	0.492754	0.485075	0.466667
Cfap45	0	0	0	0	0	0	0	0	0	0	0
Slamf8	0.00689655	0.027027	0	0	0	0.015625	0	0	0	0	0
Dusp23	0.0206897	0.027027	0.037037	0	0	0	0.0280374	0	0	0.00746269	0
Fcer1a	0	0	0	0	0	0	0	0	0	0	0
Ackr1	0	0	0	0	0	0	0	0	0	0	0
Cadm3	0	0	0	0	0	0.015625	0	0	0	0	0
Aim2	0.062069	0.0135135	0.0740741	0.102564	0.0731707	0.03125	0.0747664	0.110092	0.0434783	0.0895522	0.0166667
Ifi206	0.0413793	0.027027	0.0555556	0.0769231	0.0243902	0.03125	0.140187	0.220183	0.15942	0.156716	0.0666667
Ifi214	0	0	0	0	0	0	0.00934579	0.0275229	0	0	0
Ifi209	0.0965517	0.162162	0.0925926	0.0769231	0.0243902	0.03125	0.233645	0.183486	0.304348	0.141791	0.0833333
Ifi208	0.0413793	0.0405405	0.037037	0.025641	0	0.015625	0.102804	0.0458716	0.0869565	0.0298507	0.05
Ifi207	0.0137931	0	0	0	0	0	0.00934579	0	0.0144928	0	0
Ifi204	0	0	0	0	0	0	0	0	0	0.0223881	0
Mndal	0.062069	0.0675676	0.0555556	0.0769231	0.0731707	0.09375	0.196262	0.165138	0.173913	0.164179	0.133333
Ifi211	0	0.027027	0	0	0.0243902	0	0.00934579	0.0183486	0	0.0149254	0
Ifi203	0.117241	0.148649	0.166667	0.0512821	0.195122	0.09375	0.168224	0.302752	0.101449	0.268657	0.133333
Ifi205	0	0	0	0	0	0	0	0.00917431	0	0.0223881	0.0166667
Olfr433	0	0	0	0	0	0	0	0	0	0	0
Fmn2	0	0	0	0	0	0	0	0	0	0	0
Fh1	0.0137931	0.027027	0.0185185	0.0769231	0.0487805	0.03125	0.046729	0.0642202	0.130435	0.0597015	0.0666667
Kmo	0.0137931	0.0405405	0	0.025641	0	0.03125	0.00934579	0	0	0	0
Opn3	0	0	0	0	0	0	0	0	0	0	0
Chml	0	0	0	0	0	0.015625	0	0.0275229	0	0.0223881	0
Exo1	0	0	0	0	0	0	0.00934579	0	0	0	0
Cep170	0.0482759	0.027027	0.037037	0.0512821	0	0	0.0654206	0.0183486	0.0289855	0.0223881	0.05
Sdccag8	0.0275862	0.0540541	0.037037	0.0769231	0.0243902	0.015625	0.0747664	0.0642202	0.0434783	0.0597015	0
Akt3	0.110345	0.108108	0.0740741	0.0512821	0.146341	0.0625	0.168224	0.119266	0.101449	0.104478	0.05
Zbtb18	0.0137931	0.027027	0	0.0512821	0.0243902	0.03125	0.046729	0.0825688	0.0434783	0.0671642	0.05
Adss	0.262069	0.189189	0.203704	0.282051	0.317073	0.203125	0.252336	0.247706	0.231884	0.246269	0.333333
Desi2	0.0206897	0.027027	0.037037	0.0512821	0.0487805	0.046875	0.0560748	0.0366972	0.0869565	0.0522388	0.05
Cox20	0.0206897	0.027027	0.037037	0	0.0243902	0.015625	0.0747664	0.0458716	0.057971	0.0447761	0.05
Hnrnpu	0.406897	0.297297	0.148148	0.410256	0.487805	0.359375	0.607477	0.449541	0.565217	0.373134	0.416667
Efcab2	0.0137931	0	0.037037	0	0	0.015625	0.00934579	0.0183486	0.0144928	0.0223881	0
Smyd3	0.22069	0.27027	0.166667	0.358974	0.439024	0.15625	0.317757	0.201835	0.173913	0.253731	0.133333
Tfb2m	0.0689655	0.0405405	0.0185185	0	0	0.046875	0.0934579	0.0550459	0.0289855	0.0597015	0.0333333
Cnst	0.0689655	0.162162	0.0555556	0.128205	0.0243902	0.171875	0.214953	0.266055	0.188406	0.164179	0.1
Sccpdh	0	0	0.0185185	0	0	0	0	0.00917431	0	0	0
Ahctf1	0.0482759	0.0945946	0.111111	0.0512821	0.146341	0.09375	0.168224	0.192661	0.202899	0.104478	0.0666667
Cdc42bpa	0	0	0	0	0	0	0.0186916	0	0.0144928	0	0
Coq8a	0.0482759	0.0135135	0	0.025641	0.097561	0.125	0.0747664	0.0642202	0.0434783	0.0447761	0.05
Psen2	0.0689655	0.135135	0.111111	0.0769231	0.170732	0.125	0.168224	0.220183	0.231884	0.186567	0.116667
Itpkb	0.337931	0.418919	0.444444	0.282051	0.707317	0.421875	1.14019	0.605505	0.478261	0.604478	0.466667
Stum	0.00689655	0	0	0	0	0	0	0	0	0	0
Parp1	0.131034	0.202703	0.0185185	0.179487	0.0731707	0.0625	0.214953	0.137615	0.188406	0.104478	0.15
Lin9	0	0	0	0	0	0	0.0373832	0.0183486	0.0144928	0.0149254	0
Acbd3	0.110345	0.148649	0.0740741	0.025641	0.0731707	0.0625	0.140187	0.266055	0.144928	0.134328	0.166667
H3f3a	0.537931	0.567568	0.388889	0.410256	0.585366	0.75	0.64486	0.688073	0.507246	0.58209	0.7
Sde2	0.103448	0.175676	0.0925926	0.0769231	0.121951	0.15625	0.168224	0.155963	0.15942	0.164179	0.0833333
Pycr2	0.0137931	0.148649	0.0185185	0.0769231	0.0243902	0.078125	0.0373832	0.12844	0.0434783	0.0373134	0.0833333
Lefty1	0	0	0	0	0	0	0	0	0	0	0
Tmem63a	0.0551724	0.108108	0.0555556	0.025641	0.0731707	0.03125	0.214953	0.183486	0.0724638	0.0746269	0.0333333
Ephx1	0.0482759	0.108108	0.0740741	0.025641	0.146341	0.046875	0.186916	0.165138	0.115942	0.126866	0.0666667
Nvl	0.0827586	0.108108	0.0925926	0.0769231	0.121951	0.109375	0.130841	0.165138	0.173913	0.104478	0.0833333
Cnih4	0.0413793	0.027027	0.0555556	0	0.0243902	0.03125	0.0747664	0.0183486	0.0434783	0.0447761	0.05
Wdr26	0.586207	0.418919	0.574074	0.794872	0.756098	0.546875	1.14019	0.688073	0.768116	0.768657	0.633333
Lbr	0.282759	0.216216	0.240741	0.25641	0.195122	0.359375	0.523364	0.40367	0.405797	0.283582	0.283333
Enah	0	0	0.037037	0	0	0.046875	0	0	0	0	0
Srp9	0.22069	0.175676	0.12963	0.307692	0.170732	0.25	0.542056	0.394495	0.26087	0.470149	0.516667
Degs1	0.0689655	0.0675676	0.0925926	0.0512821	0.097561	0.0625	0.0934579	0.0733945	0.0289855	0.0447761	0.0333333
Fbxo28	0.0482759	0.027027	0.037037	0.025641	0.0487805	0.015625	0.140187	0.0825688	0.0869565	0.0820896	0.0833333
Trp53bp2	0.0689655	0.0945946	0.0740741	0.025641	0.219512	0.109375	0.11215	0.0733945	0.057971	0.119403	0.0833333
Capn2	0.144828	0.0810811	0.0555556	0.128205	0.097561	0.1875	0.252336	0.201835	0.144928	0.216418	0.0166667
Susd4	0	0	0.0185185	0	0	0	0.00934579	0	0	0	0
Tlr5	0	0	0	0	0	0	0	0	0	0	0
Disp1	0	0	0	0	0	0	0	0.00917431	0.0144928	0	0
Brox	0	0.0135135	0.0185185	0.0769231	0.0243902	0	0.046729	0.0275229	0.057971	0.00746269	0.05
Aida	0.0206897	0.0675676	0.0185185	0.025641	0	0.015625	0.0654206	0.0642202	0.0724638	0.0149254	0.0166667
Mia3	0.165517	0.108108	0.185185	0.25641	0.170732	0.265625	0.17757	0.211009	0.318841	0.208955	0.283333
Taf1a	0.0275862	0.0540541	0.0185185	0.025641	0	0.0625	0.0654206	0.0458716	0.0724638	0.0373134	0.0333333
Dusp10	0.386207	0.716216	0.537037	0.717949	0.609756	0.421875	2.01869	0.715596	0.536232	0.708955	0.383333
Hlx	0	0.0135135	0	0.025641	0	0.03125	0	0	0	0.00746269	0.0166667
Marc1	0	0.0135135	0	0	0	0.015625	0	0	0	0	0.0166667
Marc2	0.22069	0.243243	0.203704	0.230769	0.219512	0.203125	0.252336	0.275229	0.449275	0.298507	0.266667
Rab3gap2	0.0413793	0.0405405	0.0185185	0.025641	0.0487805	0.015625	0.046729	0.0275229	0.057971	0.0746269	0.0666667
Iars2	0.0551724	0.0675676	0.037037	0.102564	0.0487805	0.046875	0.0747664	0.0733945	0.0724638	0.0746269	0.0666667
Bpnt1	0.0206897	0.0135135	0	0.025641	0.0487805	0.015625	0.0654206	0.0458716	0.057971	0.0298507	0.0166667
Eprs	0.137931	0.0810811	0.0740741	0.153846	0.146341	0.0625	0.186916	0.100917	0.101449	0.104478	0.05
Lyplal1	0	0	0	0	0	0	0	0	0	0	0
Tgfb2	0.00689655	0	0	0	0	0	0	0	0	0	0
Gpatch2	0.0206897	0.027027	0.0185185	0	0.0487805	0.078125	0.00934579	0.0733945	0.0144928	0.0447761	0.0333333
Esrrg	0	0	0	0	0	0	0	0	0	0	0
Kctd3	0.0275862	0	0.0185185	0.0769231	0.0243902	0.03125	0.0186916	0.00917431	0.0289855	0.0298507	0.0333333
Cenpf	0	0	0	0	0	0	0	0	0	0	0
Ptpn14	0	0	0	0	0	0	0	0	0	0	0
Smyd2	0.00689655	0.0135135	0.0185185	0	0	0.015625	0.0560748	0.0366972	0.0144928	0.00746269	0
Prox1	0	0	0	0	0	0	0	0	0	0	0
Angel2	0.0137931	0.0405405	0	0.025641	0.0243902	0.015625	0.0841121	0.0275229	0.0724638	0.0373134	0.0333333
Vash2	0	0	0	0	0	0	0	0	0	0	0
Flvcr1	0.0482759	0.0675676	0.0740741	0.0512821	0.097561	0.03125	0.0841121	0.137615	0.0724638	0.0820896	0.0333333
Nsl1	0	0	0	0	0	0.015625	0.00934579	0	0.0144928	0	0
Batf3	0.0137931	0.0810811	0	0	0.0243902	0	0	0	0	0	0
Fam71a	0	0	0	0	0	0	0	0	0	0	0
Atf3	0.103448	0.0675676	0.0740741	0.025641	0.0731707	0.03125	0.00934579	0.0642202	0.0289855	0.00746269	0.0333333
Nenf	0.0137931	0	0.0185185	0	0	0.046875	0	0.00917431	0.0289855	0.0223881	0
Pacc1	0.0206897	0	0.037037	0.025641	0	0.015625	0.0560748	0.0458716	0.0289855	0.0149254	0
Ppp2r5a	0.151724	0.243243	0.166667	0.0512821	0.268293	0.171875	0.700935	0.440367	0.521739	0.522388	0.216667
Dtl	0	0	0	0	0	0	0	0	0	0	0
Ints7	0.062069	0.027027	0.111111	0.025641	0.0487805	0.03125	0.102804	0.110092	0.15942	0.119403	0.05
Lpgat1	0.0689655	0.108108	0.0740741	0.128205	0.097561	0.234375	0.00934579	0.0183486	0.0434783	0.0671642	0.05
Nek2	0.00689655	0	0	0.025641	0	0.015625	0	0	0	0	0
Slc30a1	0.0689655	0.121622	0.0185185	0.205128	0.0243902	0.046875	0.121495	0.0733945	0.0289855	0.0895522	0.05
Rd3	0.00689655	0	0	0	0	0	0	0	0	0	0
Traf5	0.0482759	0.0945946	0	0.0769231	0.0487805	0.109375	0.168224	0.155963	0.115942	0.0970149	0.0666667
Rcor3	0.0137931	0	0.0185185	0	0.0243902	0.015625	0.046729	0.0458716	0.0434783	0.0522388	0.0333333
Kcnh1	0	0	0	0	0	0	0	0	0	0	0
Hhat	0.00689655	0.0135135	0.0185185	0.025641	0	0	0.0186916	0.0366972	0.0144928	0.0149254	0.05
Utp25	0.0275862	0.0135135	0.037037	0	0.0731707	0.0625	0.0841121	0.0733945	0.0289855	0.0597015	0.0666667
Irf6	0.00689655	0	0	0	0	0	0	0.0458716	0	0	0
Traf3ip3	0.372414	0.594595	0.444444	0.384615	0.634146	0.296875	0.803738	0.770642	0.565217	0.649254	0.45
Lamb3	0.00689655	0	0	0	0	0	0	0	0	0.00746269	0
Hsd11b1	0.0275862	0.0675676	0.037037	0.025641	0.0243902	0	0.0841121	0.0825688	0.0289855	0.0597015	0.05
G0s2	0.0344828	0	0	0.025641	0.097561	0.0625	0.00934579	0.0183486	0.0289855	0.0149254	0
Plxna2	0	0	0	0	0	0	0	0	0	0	0
Cd34	0	0.0135135	0	0	0.0243902	0	0	0	0	0	0
Cd46	0	0.0135135	0.0555556	0.025641	0.0243902	0	0.0186916	0	0.0144928	0.0298507	0.0166667
Cr1l	0.0689655	0.0135135	0.037037	0.0512821	0.0731707	0.0625	0.046729	0.0550459	0.0434783	0.0820896	0.0833333
Cr2	0	0	0	0	0	0	0.00934579	0.00917431	0	0	0
Fam171a1	0	0	0	0	0	0	0	0	0	0	0
Nmt2	0.0482759	0.108108	0.0555556	0.102564	0.0487805	0.109375	0.0841121	0.0917431	0.130435	0.0820896	0.0166667
Rpp38	0	0	0.0185185	0	0	0.015625	0	0.0183486	0	0.00746269	0
Meig1	0	0	0	0	0	0	0	0	0	0	0
Dclre1c	0	0.0810811	0.0185185	0.0512821	0.0243902	0.046875	0.046729	0.0183486	0.0289855	0.0447761	0.0166667
Suv39h2	0.00689655	0.0135135	0	0	0	0	0.0186916	0	0	0	0.0166667
Hspa14	0.0275862	0.0540541	0.0555556	0.0769231	0.0731707	0.0625	0.140187	0.119266	0.0434783	0.0671642	0.1
Cdnf	0	0	0	0	0	0	0.0186916	0	0	0.0149254	0
Fam107b	1.01379	1.44595	1.31481	1.30769	2.41463	1.90625	2.45794	1.74312	1.55072	1.9403	1.83333
Frmd4a	0.00689655	0	0	0	0	0.03125	0	0.0183486	0.0144928	0.00746269	0
Prpf18	0.151724	0.148649	0.0925926	0.153846	0.097561	0.109375	0.121495	0.211009	0.173913	0.171642	0.0666667
Bend7	0	0	0	0	0	0	0	0	0	0	0
Sephs1	0.0137931	0.0675676	0.0185185	0	0.0487805	0	0.0560748	0.0366972	0.0869565	0.0447761	0.0166667
Phyh	0.0206897	0.0135135	0	0	0	0	0.0186916	0.0275229	0	0.0298507	0.0166667
Mcm10	0	0	0	0	0	0	0	0	0	0	0
Optn	0	0.0135135	0.0185185	0	0	0	0.00934579	0	0.0144928	0	0.0166667
Camk1d	0.186207	0.121622	0.0740741	0.0769231	0.219512	0.125	0.196262	0.165138	0.057971	0.164179	0.0333333
Cdc123	0.0413793	0.0540541	0.0185185	0	0	0.0625	0.121495	0.0550459	0.101449	0.0746269	0.0333333
Nudt5	0	0	0	0	0.0487805	0.015625	0.0280374	0.0366972	0.0144928	0.0298507	0.0333333
Sec61a2	0.0137931	0	0	0.025641	0.0243902	0	0.0186916	0.0183486	0.0289855	0.0298507	0.05
Upf2	0.0275862	0.0675676	0.0555556	0.102564	0	0.0625	0.11215	0.110092	0.057971	0.104478	0.0666667
Echdc3	0	0	0	0	0	0	0	0	0	0	0
Usp6nl	0.0413793	0.027027	0	0.025641	0.0243902	0.03125	0.046729	0.0642202	0.0434783	0.0447761	0
Celf2	0.365517	0.445946	0.388889	0.897436	0.560976	0.65625	0.71028	0.706422	0.536232	0.597015	0.516667
Gata3	0.206897	0.310811	0.148148	0.358974	0.170732	0.15625	0.224299	0.275229	0.115942	0.156716	0.283333
Taf3	0.0758621	0.0810811	0.0555556	0.0769231	0.0243902	0.046875	0.0654206	0.0917431	0.0724638	0.0895522	0.133333
Atp5c1	0.00689655	0.0135135	0.0185185	0	0.0243902	0	0.0186916	0.0366972	0.0289855	0.0298507	0.0166667
Kin	0.0413793	0.0405405	0.0555556	0.0512821	0.0487805	0.015625	0.0654206	0.0366972	0.0289855	0.0746269	0.0833333
Itih5	0	0	0	0	0	0	0	0.0183486	0.0144928	0.00746269	0
Sfmbt2	0	0.0135135	0	0	0	0	0.00934579	0	0	0	0.0166667
Prkcq	0.206897	0.27027	0.259259	0.128205	0.195122	0.15625	0.504673	0.522936	0.594203	0.470149	0.233333
Pfkfb3	0.0896552	0.0405405	0.0925926	0.128205	0.097561	0.0625	0.0560748	0.165138	0.0869565	0.11194	0.0333333
Rbm17	0.324138	0.459459	0.333333	0.307692	0.414634	0.34375	0.598131	0.366972	0.42029	0.492537	0.516667
Il2ra	0.0206897	0.0135135	0	0	0.0487805	0	0.00934579	0.00917431	0.0144928	0.00746269	0
Il15ra	0.00689655	0	0.0185185	0.025641	0.0243902	0.046875	0	0.00917431	0	0.00746269	0.0166667
Fbh1	0.0206897	0.0405405	0.0185185	0.025641	0.0243902	0.0625	0.046729	0.0733945	0.0144928	0.0597015	0.0666667
Ankrd16	0.0275862	0.027027	0	0.025641	0	0.015625	0.0186916	0.0366972	0.0289855	0.0373134	0
Itga8	0	0	0	0	0	0	0	0	0	0	0
Mindy3	0.0482759	0.135135	0.0740741	0.0512821	0.0243902	0.140625	0.140187	0.0733945	0.101449	0.104478	0.0666667
Pter	0	0	0	0	0	0	0	0	0	0	0
Rsu1	0.0482759	0.135135	0.0925926	0.102564	0.146341	0.03125	0.186916	0.137615	0.0434783	0.126866	0.0333333
Trdmt1	0	0.027027	0	0	0	0	0	0.00917431	0.0144928	0.00746269	0.0166667
Vim	0.772414	0.905405	0.592593	0.461538	0.414634	0.703125	0.878505	0.825688	0.710145	0.664179	0.516667
St8sia6	0.117241	0.0540541	0.166667	0	0.097561	0.125	0.308411	0.247706	0.15942	0.231343	0.0666667
Hacd1	0	0	0	0	0	0	0	0	0	0	0
Stam	0.0413793	0.0135135	0.0555556	0.025641	0.0731707	0.015625	0.0560748	0.0275229	0.101449	0.0373134	0.116667
Tmem236	0	0	0	0.025641	0	0	0	0	0	0	0
Mrc1	0.0137931	0.027027	0.037037	0	0	0	0.00934579	0.00917431	0.0144928	0.00746269	0.0166667
Slc39a12	0	0	0	0	0	0	0	0	0	0	0
Cacnb2	0	0	0	0	0	0	0	0	0	0	0
Nsun6	0.0344828	0.0810811	0.037037	0.025641	0.121951	0.046875	0.046729	0.0366972	0.0289855	0.0298507	0
Arl5b	0.110345	0.0540541	0.0925926	0.205128	0.0731707	0.109375	0.130841	0.100917	0.115942	0.0895522	0.116667
Plxdc2	0.0137931	0.0135135	0	0	0	0	0.00934579	0	0	0	0
Nebl	0.0275862	0.027027	0.0185185	0.025641	0.0243902	0.03125	0	0.0183486	0	0.0149254	0
Skida1	0	0	0	0	0	0	0	0	0	0	0
Mllt10	0.0689655	0.027027	0.111111	0.0769231	0.146341	0.078125	0.158879	0.110092	0.130435	0.119403	0.1
Dnajc1	0.0275862	0.0135135	0.0555556	0	0.097561	0.03125	0.0654206	0.0642202	0.115942	0.0373134	0.0666667
Commd3	0.0413793	0.0540541	0.037037	0	0.0243902	0.078125	0.0841121	0.0917431	0.101449	0.0522388	0.0333333
Bmi1	0.0413793	0.0675676	0.111111	0.0769231	0.0731707	0.109375	0.0934579	0.0733945	0.057971	0.104478	0.05
Pip4k2a	0.17931	0.189189	0.0740741	0.0769231	0.195122	0.203125	0.317757	0.33945	0.26087	0.298507	0.266667
Armc3	0	0	0	0	0	0	0.00934579	0	0	0	0
Msrb2	0	0	0	0	0	0	0	0.0183486	0.0144928	0	0
Otud1	0.117241	0.0810811	0.12963	0.153846	0.0731707	0.03125	0.336449	0.174312	0.202899	0.0970149	0.133333
Etl4	0	0	0	0	0	0	0	0	0	0	0
Arhgap21	0.00689655	0.0405405	0	0	0	0.015625	0	0.0183486	0.0144928	0.00746269	0
Enkur	0	0	0	0	0	0	0.00934579	0	0	0	0
Thnsl1	0.00689655	0	0	0	0	0	0.0186916	0	0	0.0149254	0
Apbb1ip	0.427586	0.648649	0.592593	0.487179	0.487805	0.4375	1.05607	0.963303	0.971014	0.61194	0.6
Pdss1	0.0206897	0.0135135	0.0185185	0	0	0.03125	0.00934579	0.0275229	0.0434783	0.00746269	0
Abi1	0.131034	0.297297	0.296296	0.153846	0.0243902	0.125	0.392523	0.376147	0.318841	0.283582	0.25
Acbd5	0.144828	0.175676	0.111111	0.102564	0.121951	0.203125	0.168224	0.174312	0.173913	0.134328	0.116667
Mastl	0	0	0	0	0	0	0	0	0	0	0
Yme1l1	0.0896552	0.135135	0.185185	0.179487	0.170732	0.125	0.242991	0.238532	0.246377	0.238806	0.216667
Spopl	0.062069	0.121622	0.0555556	0.0769231	0.097561	0.09375	0.0747664	0.0825688	0.057971	0.104478	0.0666667
Hnmt	0	0	0	0	0	0	0	0	0	0	0
Il1f9	0	0	0	0	0	0	0	0.00917431	0	0	0
Il1rn	0.00689655	0.027027	0.0185185	0	0.0487805	0.015625	0	0	0	0.00746269	0
Psd4	0.110345	0.175676	0.222222	0.153846	0.121951	0.171875	0.196262	0.201835	0.188406	0.268657	0.166667
Cacna1b	0	0	0	0	0	0	0	0	0	0	0.0166667
Ehmt1	0.0689655	0.121622	0.0185185	0.102564	0.0731707	0.0625	0.158879	0.174312	0.144928	0.119403	0.166667
Arrdc1	0.0413793	0.0135135	0.0185185	0.102564	0.0243902	0.046875	0.149533	0.137615	0.115942	0.0970149	0.0666667
Zmynd19	0.0206897	0.0135135	0.0185185	0	0	0.03125	0.0373832	0.0458716	0.057971	0.00746269	0.0166667
Dph7	0.00689655	0.0135135	0.0185185	0	0	0	0.0560748	0.0275229	0.0144928	0.0298507	0.0333333
Pnpla7	0.103448	0.0675676	0.0740741	0.128205	0.121951	0.109375	0.140187	0.192661	0.231884	0.179104	0.15
Nsmf	0.0344828	0.027027	0	0	0.0487805	0.015625	0	0.00917431	0	0	0.0333333
Nrarp	0	0.0135135	0.0185185	0	0.0243902	0.015625	0.0373832	0	0	0.0522388	0.05
Tor4a	0.00689655	0.0540541	0.037037	0	0	0.015625	0.0560748	0.0642202	0.057971	0.0746269	0.05
Nelfb	0.0275862	0.0675676	0.0555556	0.025641	0.121951	0.0625	0.205607	0.165138	0.101449	0.0970149	0.05
Stpg3	0.0137931	0	0	0	0	0	0	0	0	0	0
Tubb4b	0.22069	0.216216	0.222222	0.230769	0.292683	0.328125	0.439252	0.256881	0.231884	0.440299	0.333333
Rnf208	0	0	0	0	0	0	0	0	0	0	0
Ndor1	0.0482759	0.0540541	0.0740741	0.0769231	0.121951	0.078125	0.140187	0.0825688	0.130435	0.0820896	0.116667
Tmem203	0.0344828	0.0675676	0.037037	0.0769231	0.0487805	0.0625	0.102804	0.0917431	0.101449	0.11194	0.133333
Tprn	0	0.027027	0	0	0.0243902	0.03125	0.0841121	0.0550459	0.057971	0.0149254	0.0166667
Ssna1	0.0551724	0.0810811	0.111111	0.0769231	0.097561	0.03125	0.0934579	0.100917	0.115942	0.0895522	0.05
Anapc2	0.0827586	0.0675676	0.111111	0.205128	0.0731707	0.0625	0.158879	0.12844	0.0434783	0.0895522	0.1
Lrrc26	0	0	0	0	0	0	0	0	0	0	0
Man1b1	0.0551724	0	0.0185185	0.102564	0.097561	0.078125	0.0747664	0.100917	0.0289855	0.11194	0.05
Dpp7	0.00689655	0	0	0.025641	0	0	0.00934579	0.00917431	0	0	0
Uap1l1	0.00689655	0.0135135	0.0185185	0	0	0.015625	0.0280374	0.00917431	0.0144928	0.00746269	0.0166667
Sapcd2	0	0	0	0	0	0	0	0	0	0	0
Npdc1	0	0	0	0	0	0	0	0.00917431	0	0	0
Fut7	0	0	0	0	0	0	0	0.00917431	0	0	0.05
Abca2	0.0275862	0.0675676	0.0740741	0.153846	0.121951	0.0625	0.121495	0.100917	0.101449	0.0746269	0.0666667
Paxx	0.0482759	0.0405405	0.0185185	0.025641	0	0.015625	0.0934579	0.0550459	0.0724638	0.0522388	0
C8g	0	0	0	0	0	0	0	0.00917431	0	0	0
Fbxw5	0.0344828	0.0405405	0.037037	0	0	0.03125	0.140187	0.0642202	0.0869565	0.0597015	0.0333333
Traf2	0.0965517	0.108108	0.0740741	0.128205	0.121951	0.09375	0.233645	0.137615	0.101449	0.0895522	0.133333
Edf1	0.0896552	0.0945946	0.148148	0.0512821	0.121951	0.078125	0.205607	0.155963	0.057971	0.179104	0.133333
Mamdc4	0	0	0	0	0	0	0	0	0	0.00746269	0
Phpt1	0	0.0135135	0	0.0512821	0	0.03125	0	0	0	0.0223881	0.05
Ajm1	0.00689655	0	0	0	0	0	0	0	0	0.00746269	0.0166667
Rabl6	0.103448	0.0675676	0	0.0512821	0.0731707	0.03125	0.130841	0.0825688	0.15942	0.134328	0.116667
Tmem141	0	0	0	0	0	0	0.046729	0	0	0	0
Fcna	0	0	0	0	0	0	0	0	0	0	0
Bmyc	0.0344828	0.0540541	0.0925926	0.0769231	0.0487805	0.015625	0.102804	0.0825688	0.057971	0.0895522	0.0333333
Camsap1	0.0344828	0	0.0185185	0	0	0.015625	0.0186916	0.0366972	0.0144928	0.00746269	0
Ubac1	0.00689655	0	0.0185185	0.0769231	0	0.015625	0.0280374	0.0275229	0	0.00746269	0
Nacc2	0	0.027027	0	0.025641	0	0	0.0280374	0.00917431	0	0.00746269	0
Tmem250-ps	0.0344828	0.0405405	0.037037	0	0	0.015625	0.102804	0.100917	0.115942	0.0746269	0.0333333
Qsox2	0.0137931	0	0	0.025641	0	0	0.0186916	0	0	0.0149254	0
Gpsm1	0.0275862	0.027027	0.037037	0.025641	0.0487805	0	0.046729	0.0366972	0.115942	0.0223881	0
Dnlz	0.0206897	0.027027	0.0185185	0.0512821	0	0.03125	0.0560748	0.0458716	0	0.0373134	0.0333333
Card9	0.00689655	0	0.0185185	0	0	0	0	0	0	0	0
Snapc4	0.0551724	0.108108	0.0555556	0.025641	0.0487805	0.0625	0.158879	0.0825688	0.15942	0.0597015	0.0833333
Entr1	0.00689655	0.0540541	0.0185185	0	0.0243902	0.09375	0.121495	0.0458716	0.0434783	0.0447761	0.0333333
Pmpca	0.0137931	0.0675676	0	0	0.0243902	0	0.0747664	0.0733945	0.0434783	0.0298507	0.0166667
Inpp5e	0.0206897	0.0135135	0.0185185	0.0512821	0.0243902	0.015625	0.0560748	0.0275229	0.0144928	0	0.0166667
Sec16a	0.0689655	0.0405405	0.0740741	0.0512821	0.0487805	0.03125	0.121495	0.0825688	0.130435	0.134328	0.1
Notch1	0.193103	0.391892	0.148148	0.25641	0.146341	0.171875	0.233645	0.311927	0.391304	0.320896	0.266667
Egfl7	0	0	0	0	0	0	0	0	0	0	0
Agpat2	0	0	0	0	0	0.015625	0.0186916	0.0183486	0	0.0223881	0.0166667
Dipk1b	0	0.0135135	0	0	0	0	0	0	0	0	0
Lcn4	0	0	0	0	0	0	0	0	0	0	0.0166667
Surf6	0.0275862	0.0675676	0.0555556	0.0769231	0.0731707	0.015625	0.0373832	0.0733945	0.0434783	0.0671642	0.1
Med22	0.0137931	0.027027	0.0185185	0.025641	0	0.015625	0.0560748	0.0642202	0.0144928	0.0223881	0.05
Surf1	0.0206897	0.0135135	0.037037	0.025641	0.0487805	0.09375	0.0841121	0.0733945	0.0869565	0.0447761	0.0666667
Surf2	0.0758621	0.0675676	0.037037	0.0512821	0.121951	0.015625	0.140187	0.0458716	0.101449	0.104478	0.05
Surf4	0.0965517	0.121622	0.111111	0.205128	0.0731707	0.09375	0.158879	0.174312	0.15942	0.156716	0.283333
Rexo4	0.062069	0.0675676	0.0185185	0.0769231	0.0731707	0.109375	0.205607	0.110092	0.173913	0.104478	0.0833333
Cacfd1	0.0482759	0.027027	0	0	0.0243902	0	0.0747664	0.0366972	0.057971	0.0671642	0.116667
Slc2a6	0.00689655	0	0	0	0	0	0	0	0	0.0223881	0.0166667
Sardh	0	0	0	0	0	0	0	0	0	0	0
Vav2	0.00689655	0	0	0.0512821	0	0.03125	0.0280374	0.00917431	0.0144928	0.00746269	0.0166667
Brd3	0.0206897	0.0135135	0.0185185	0	0.097561	0.078125	0.0841121	0.0275229	0.057971	0.0447761	0
Wdr5	0.0344828	0.0405405	0.0555556	0.025641	0.0731707	0	0.140187	0.0825688	0.0434783	0.0746269	0.05
Rxra	0.0206897	0.0540541	0.0740741	0	0.0487805	0	0.0373832	0	0.0434783	0.0373134	0
Fcnb	0	0	0	0	0	0	0	0	0	0	0
Olfm1	0.0275862	0.0135135	0.037037	0	0.0487805	0	0	0	0	0.00746269	0
Gbgt1	0	0	0	0	0	0	0	0	0	0	0
Ralgds	0.0206897	0.027027	0.037037	0	0	0.015625	0.0280374	0.0366972	0.0144928	0.0149254	0.0166667
Cel	0	0	0	0	0	0.015625	0	0	0	0	0
Gtf3c5	0.00689655	0.0135135	0.037037	0	0	0.03125	0.0373832	0.0458716	0.057971	0.0149254	0.0333333
Gfi1b	0	0	0	0	0	0	0	0	0	0	0
Tsc1	0.0689655	0.0675676	0.0555556	0.025641	0.0487805	0.015625	0.0373832	0.0825688	0.057971	0.0746269	0.0333333
Spaca9	0	0	0	0	0	0	0	0	0	0	0
Ak8	0	0	0	0	0	0	0	0	0	0	0
Gtf3c4	0	0.027027	0.037037	0.025641	0	0	0.0560748	0.0642202	0.0434783	0.0522388	0.05
Ddx31	0.00689655	0.027027	0.037037	0	0	0	0.0280374	0.0366972	0	0.0223881	0
Ttf1	0.0551724	0.0810811	0.037037	0.128205	0	0.03125	0.0560748	0.100917	0.0289855	0.0820896	0.0333333
Setx	0.117241	0.0540541	0.0555556	0.025641	0.0243902	0.109375	0.149533	0.183486	0.130435	0.171642	0.0666667
Med27	0.0965517	0.0675676	0.0925926	0.0512821	0.0731707	0.0625	0.158879	0.137615	0.173913	0.0671642	0.0666667
Rapgef1	0.0896552	0.22973	0.148148	0.128205	0.0731707	0.09375	0.28972	0.238532	0.173913	0.171642	0.2
Trub2	0.00689655	0.0405405	0.0740741	0.025641	0.097561	0.078125	0.0654206	0.0550459	0.0289855	0.0671642	0
Coq4	0.0137931	0.0135135	0	0	0	0	0	0	0	0	0
Slc27a4	0.0206897	0.027027	0	0.0512821	0.121951	0.015625	0.0841121	0.0550459	0.0724638	0.0373134	0.05
Urm1	0.0482759	0.0405405	0.0740741	0.0512821	0.0487805	0.140625	0.0373832	0.0733945	0.0144928	0.0970149	0.0333333
Cercam	0	0	0	0	0	0	0	0	0	0	0
Odf2	0.0965517	0.0810811	0.0740741	0.0512821	0.146341	0.125	0.121495	0.220183	0.0724638	0.104478	0.0666667
Gle1	0.0482759	0.027027	0	0.025641	0.0487805	0.078125	0.0841121	0.0642202	0.0869565	0.0970149	0.0333333
Sptan1	0.296552	0.337838	0.388889	0.435897	0.219512	0.21875	0.429907	0.449541	0.478261	0.365672	0.366667
Wdr34	0	0	0	0	0	0	0	0	0	0.00746269	0
Set	0.441379	0.256757	0.240741	0.435897	0.365854	0.34375	0.327103	0.330275	0.507246	0.402985	0.416667
Pkn3	0	0.0135135	0	0	0	0	0	0	0	0	0.0166667
Zdhhc12	0.00689655	0.0135135	0.037037	0	0	0	0.0373832	0.0733945	0.0289855	0.0298507	0.0166667
Zer1	0.0758621	0.0810811	0.0185185	0.0769231	0.097561	0.078125	0.11215	0.110092	0.0869565	0.0895522	0.0333333
Tbc1d13	0.0137931	0.027027	0.037037	0.0512821	0.0243902	0.03125	0.0747664	0.0642202	0.0869565	0.0746269	0.0833333
Endog	0.00689655	0.0405405	0.037037	0	0	0.03125	0.0280374	0.0550459	0.0289855	0.0149254	0.0333333
Spout1	0.0206897	0.027027	0.0185185	0.0769231	0	0.015625	0.046729	0.0366972	0.057971	0.0447761	0.0666667
Kyat1	0.00689655	0	0	0	0	0	0.046729	0.00917431	0	0.0298507	0
Lrrc8a	0.0413793	0.0945946	0.0740741	0	0.0487805	0.015625	0.121495	0.0733945	0.130435	0.0671642	0.133333
Phyhd1	0.0137931	0.0405405	0.0185185	0	0.0487805	0.046875	0.0654206	0.0825688	0.101449	0.0447761	0.0666667
Dolk	0.00689655	0.0135135	0	0	0.0243902	0	0.00934579	0.0183486	0	0.00746269	0.0166667
Nup188	0.0413793	0.0810811	0.0555556	0.0769231	0.0731707	0.0625	0.0841121	0.0733945	0.101449	0.0746269	0.0666667
Sh3glb2	0.0827586	0.0675676	0.111111	0.025641	0.0487805	0.078125	0.224299	0.192661	0.115942	0.171642	0.166667
Miga2	0.00689655	0.0135135	0	0	0	0	0.0373832	0.0183486	0	0.0149254	0.0166667
Dolpp1	0	0	0	0	0	0	0.0186916	0.0458716	0.0144928	0	0
Crat	0	0.027027	0	0	0	0	0.0280374	0.0183486	0	0	0
Ptpa	0.0344828	0.0810811	0.0740741	0.025641	0.0487805	0.03125	0.130841	0.0825688	0.0869565	0.119403	0.0833333
Ier5l	0.00689655	0.027027	0.037037	0.025641	0	0.015625	0.00934579	0.00917431	0	0.00746269	0
Cstad	0	0	0	0	0.0243902	0	0.00934579	0	0	0	0.0166667
Ntmt1	0.00689655	0.0540541	0	0	0	0.03125	0.00934579	0.0275229	0.0144928	0.0223881	0.0666667
Asb6	0.0206897	0.0540541	0.0185185	0	0.0731707	0.015625	0.046729	0.0825688	0.101449	0.0970149	0.1
Ptges	0	0	0	0.025641	0	0.015625	0	0	0	0	0
Tor1b	0.0206897	0.0135135	0	0.025641	0.0243902	0	0.0186916	0.0458716	0.0289855	0.0298507	0
Tor1a	0.062069	0.0675676	0.0185185	0.128205	0.0731707	0.0625	0.205607	0.110092	0.057971	0.0820896	0.0833333
BC005624	0.0827586	0.108108	0.0740741	0.102564	0.121951	0.125	0.158879	0.0917431	0.0869565	0.134328	0.1
Usp20	0.00689655	0	0	0.0769231	0	0.0625	0.0186916	0.0275229	0.0144928	0.0298507	0.0333333
Fnbp1	0.434483	0.472973	0.37037	0.564103	0.365854	0.421875	0.570093	0.412844	0.449275	0.402985	0.383333
Gpr107	0.0206897	0.0405405	0.0185185	0.025641	0.0731707	0.046875	0.0560748	0.0275229	0.0289855	0.0671642	0.05
Ncs1	0	0	0	0	0	0	0	0	0	0	0
Ass1	0.0551724	0.216216	0.037037	0.0512821	0.146341	0.03125	0.336449	0.174312	0.217391	0.156716	0.116667
Fubp3	0.0206897	0.0135135	0	0	0	0.015625	0.0654206	0.0642202	0.0144928	0.00746269	0.0166667
Exosc2	0.0275862	0.0135135	0.0740741	0.0769231	0	0.046875	0.0654206	0.0458716	0.0724638	0.0671642	0.0166667
Abl1	0.0413793	0.0675676	0.0740741	0.128205	0.097561	0.0625	0.130841	0.110092	0.115942	0.141791	0.116667
Qrfp	0.00689655	0.027027	0	0	0.0243902	0	0	0	0.0144928	0	0.0333333
Nup214	0.0551724	0.027027	0.0925926	0.0512821	0.146341	0.03125	0.0747664	0.0733945	0.0869565	0.0820896	0.05
Fam78a	0.165517	0.297297	0.222222	0.205128	0.317073	0.109375	0.766355	0.688073	0.73913	0.649254	0.433333
Plpp7	0	0	0	0	0	0	0	0	0	0	0
Prrc2b	0.241379	0.445946	0.388889	0.307692	0.268293	0.34375	0.551402	0.53211	0.463768	0.373134	0.45
Pomt1	0.00689655	0	0.0185185	0	0.0243902	0.015625	0.0186916	0	0	0.0298507	0.0166667
Uck1	0.0275862	0.0405405	0.0185185	0	0	0.015625	0.0654206	0.0917431	0.0289855	0.0447761	0.0166667
Swi5	0.0344828	0.0540541	0.0555556	0.025641	0.097561	0.09375	0.046729	0.119266	0.101449	0.104478	0.1
Golga2	0.0689655	0.0405405	0.037037	0.0769231	0	0.046875	0.121495	0.0825688	0.0434783	0.0970149	0.0166667
Ciz1	0.158621	0.148649	0.111111	0.179487	0.195122	0.1875	0.205607	0.174312	0.188406	0.179104	0.183333
Lcn2	0	0	0	0.025641	0	0	0	0.0183486	0	0	0
Ptges2	0.0137931	0.0135135	0	0.025641	0.0243902	0	0.046729	0.00917431	0.0144928	0.00746269	0.0333333
Slc25a25	0.00689655	0.0675676	0.0555556	0.025641	0.0487805	0.03125	0.102804	0.0366972	0.0144928	0.0671642	0.1
Naif1	0.0137931	0	0	0	0	0	0	0.00917431	0.0144928	0	0
Fam102a	0.22069	0.324324	0.240741	0.179487	0.219512	0.109375	0.46729	0.513761	0.333333	0.477612	0.2
Dpm2	0.0275862	0.027027	0.037037	0.025641	0.0731707	0.015625	0.0654206	0.0366972	0.101449	0.0373134	0.0166667
Pip5kl1	0	0.0135135	0	0	0	0	0	0	0	0.00746269	0
St6galnac4	0.0206897	0.0135135	0.0555556	0.0512821	0	0.03125	0.00934579	0.0366972	0	0.0149254	0.0166667
St6galnac6	0.0206897	0	0	0.0512821	0	0	0.00934579	0.00917431	0	0	0.0166667
Ak1	0	0	0	0	0	0	0	0	0	0	0
Eng	0.00689655	0.0135135	0	0	0	0	0	0.00917431	0.0144928	0	0
Fpgs	0	0	0.0185185	0.025641	0.0243902	0	0.0373832	0.0458716	0.0289855	0.0298507	0
Cdk9	0.0965517	0.148649	0.12963	0.153846	0.0487805	0.046875	0.308411	0.266055	0.26087	0.201493	0.25
Sh2d3c	0.0137931	0.0540541	0	0.025641	0.0243902	0.0625	0.168224	0.110092	0.115942	0.0522388	0.0833333
Ttc16	0	0	0	0	0	0	0	0	0	0	0
Tor2a	0.0206897	0.0135135	0.0555556	0	0.0487805	0.015625	0.0373832	0.0366972	0.0289855	0.00746269	0.0166667
Ptrh1	0.0137931	0	0	0	0	0.015625	0.0560748	0	0.0724638	0.0522388	0.0333333
Stxbp1	0	0	0	0.025641	0	0	0.00934579	0	0.0144928	0.00746269	0
Fam129b	0.0344828	0	0.0185185	0.025641	0	0	0.0186916	0	0.0144928	0.00746269	0
Lrsam1	0.0137931	0.0135135	0.0185185	0	0	0.015625	0.00934579	0.00917431	0	0.00746269	0
Slc2a8	0	0.0135135	0	0	0	0	0.00934579	0.00917431	0	0	0
Garnl3	0	0	0	0	0	0	0	0	0	0	0
Ralgps1	0.00689655	0.0405405	0	0	0	0.046875	0.0280374	0.00917431	0.0434783	0.0223881	0.0333333
Angptl2	0	0	0	0	0	0	0	0	0	0	0
Zbtb34	0.00689655	0.0135135	0	0	0	0.046875	0.00934579	0.0458716	0.0289855	0.0298507	0.0166667
Zbtb43	0.0482759	0.0135135	0.037037	0.025641	0.0243902	0.03125	0.0373832	0.0275229	0.0724638	0.0298507	0.05
Mvb12b	0.0275862	0.0540541	0.0185185	0	0.0487805	0.046875	0.0654206	0.0366972	0.0869565	0.0373134	0
Pbx3	0.00689655	0	0.0185185	0	0.0243902	0	0	0.00917431	0	0.00746269	0
Mapkap1	0.0482759	0.0675676	0.0555556	0	0.0243902	0.03125	0.046729	0.0275229	0.0869565	0.0522388	0.0166667
Gapvd1	0.0206897	0.027027	0.0555556	0.025641	0.097561	0.078125	0.130841	0.137615	0.115942	0.11194	0.0333333
Hspa5	0.172414	0.175676	0.166667	0.410256	0.195122	0.203125	0.35514	0.357798	0.376812	0.283582	0.2
Rabepk	0.00689655	0	0	0.0512821	0.0243902	0.015625	0.0186916	0.0183486	0	0.0298507	0
Fbxw2	0.151724	0.0945946	0.166667	0.0512821	0.097561	0.109375	0.196262	0.12844	0.144928	0.179104	0.133333
Psmd5	0.0344828	0.0405405	0	0	0	0.015625	0.0280374	0.0275229	0.115942	0.0223881	0.05
Phf19	0.00689655	0	0	0	0	0.015625	0.00934579	0	0	0.00746269	0
Traf1	0.241379	0.22973	0.222222	0.179487	0.195122	0.25	0.373832	0.385321	0.405797	0.358209	0.3
AI182371	0	0	0	0	0	0	0	0	0	0	0
Cntrl	0.2	0.175676	0.12963	0.0769231	0.195122	0.296875	0.28972	0.238532	0.333333	0.238806	0.183333
Rab14	0.186207	0.121622	0.148148	0.282051	0.0731707	0.1875	0.299065	0.321101	0.26087	0.186567	0.15
Gsn	0.0551724	0.108108	0.111111	0.153846	0.097561	0.078125	0.130841	0.119266	0.130435	0.119403	0.05
Stom	0	0	0	0.025641	0	0	0	0	0	0.00746269	0.0166667
Ggta1	0.00689655	0.0135135	0.037037	0.102564	0.0243902	0.015625	0.00934579	0.0366972	0.0289855	0.0149254	0
Dab2ip	0.00689655	0	0	0	0	0	0.0186916	0.0183486	0	0	0
Ndufa8	0.117241	0.175676	0.148148	0.128205	0.146341	0.03125	0.196262	0.174312	0.26087	0.261194	0.25
Lhx6	0	0	0	0	0	0	0	0	0	0	0
Rbm18	0	0.0135135	0	0	0	0.015625	0.00934579	0.0733945	0.0289855	0.0522388	0.0666667
Mrrf	0.00689655	0.027027	0	0.025641	0.0243902	0	0.0186916	0.0183486	0.0289855	0.00746269	0.0333333
Ptgs1	0	0	0.0185185	0	0	0	0	0	0	0	0
Pdcl	0.0137931	0.0675676	0	0.0512821	0	0.015625	0.0373832	0.0458716	0.0869565	0.0671642	0.0666667
Rc3h2	0.0137931	0.0135135	0	0.0769231	0.0487805	0.015625	0.0654206	0.0917431	0.0724638	0.0447761	0.05
Zbtb6	0.00689655	0.027027	0	0	0	0	0.0373832	0.00917431	0.0289855	0.0223881	0
Zbtb26	0	0	0	0	0	0	0	0.00917431	0	0	0
Rabgap1	0.0482759	0.0540541	0.0740741	0.102564	0.097561	0.09375	0.0934579	0.0733945	0.0434783	0.0820896	0.1
Strbp	0.0413793	0.0135135	0.0185185	0.102564	0.0487805	0.03125	0.0560748	0.0825688	0.0434783	0.0820896	0.0166667
Gpr21	0	0	0	0	0	0	0	0	0.0144928	0.00746269	0
Dennd1a	0.0275862	0.0135135	0.0185185	0	0	0.015625	0.140187	0.0366972	0.144928	0.0373134	0.0333333
Lhx2	0	0	0	0	0	0	0	0	0	0	0
Nek6	0	0.0135135	0	0	0.0243902	0.015625	0	0	0	0.0149254	0
Psmb7	0.117241	0.0810811	0.0740741	0	0.0487805	0.15625	0.168224	0.119266	0.130435	0.156716	0.0166667
Nr6a1	0	0.0135135	0	0	0	0.015625	0	0	0	0.0223881	0
Olfml2a	0	0	0	0	0	0	0	0	0	0	0
Arpc5l	0.0275862	0.0945946	0.037037	0.0769231	0.0731707	0.03125	0.186916	0.174312	0.202899	0.141791	0.1
Golga1	0.00689655	0.027027	0.0185185	0.0769231	0	0	0.046729	0.0183486	0.0289855	0.0223881	0
Scai	0.062069	0.0810811	0.0925926	0.0512821	0.0731707	0.078125	0.149533	0.165138	0.0869565	0.0671642	0.0666667
Ppp6c	0.144828	0.108108	0.148148	0.153846	0.268293	0.15625	0.233645	0.201835	0.101449	0.179104	0.166667
Kynu	0.00689655	0.0135135	0.0185185	0	0	0.0625	0.00934579	0.00917431	0	0.00746269	0.0166667
Arhgap15	0.17931	0.283784	0.12963	0.0769231	0.0731707	0.1875	0.429907	0.33945	0.521739	0.276119	0.35
Gtdc1	0.0413793	0.0135135	0.037037	0	0	0.015625	0.0560748	0.0917431	0.130435	0.104478	0.05
Zeb2	0.0344828	0.0540541	0.0185185	0	0.0487805	0.015625	0.0560748	0.0642202	0.0144928	0.0373134	0.0333333
Acvr2a	0.0137931	0.0135135	0	0.025641	0.0487805	0	0.00934579	0.0183486	0.0289855	0.00746269	0.0166667
Orc4	0.062069	0.108108	0	0.025641	0.0731707	0.09375	0.252336	0.119266	0.0869565	0.0522388	0.05
Mbd5	0.0275862	0.0135135	0.0185185	0	0	0.015625	0.0560748	0.0275229	0.0724638	0.0597015	0.0333333
Epc2	0.0689655	0.135135	0.166667	0.0512821	0.0731707	0.046875	0.11215	0.110092	0.0869565	0.0820896	0.0333333
Kif5c	0	0.0135135	0.0185185	0	0	0.03125	0.00934579	0.00917431	0	0	0
Lypd6b	0.00689655	0.027027	0.0185185	0	0	0.015625	0.0654206	0.0183486	0	0.0149254	0
Lypd6	0	0	0	0	0	0	0	0	0	0	0
Mmadhc	0.0275862	0.0405405	0	0.025641	0.0487805	0.03125	0.0373832	0.0366972	0.0434783	0.0671642	0.05
Rnd3	0	0	0	0	0.0243902	0	0	0	0	0	0
Rbm43	0	0.0135135	0.0185185	0.0512821	0	0.015625	0.00934579	0	0.115942	0.0373134	0
Nmi	0.117241	0.0405405	0.0740741	0.0769231	0.219512	0.0625	0.186916	0.137615	0.144928	0.208955	0.1
Tnfaip6	0	0	0	0	0	0.015625	0	0	0	0	0
Rif1	0.0275862	0.0405405	0.0925926	0.0769231	0.0487805	0.09375	0.224299	0.12844	0.0724638	0.0970149	0.05
Neb	0	0	0	0	0	0.03125	0	0.0183486	0.0144928	0.00746269	0
Arl5a	0.0689655	0.108108	0.037037	0.025641	0.0243902	0.03125	0.121495	0.0733945	0.0724638	0.119403	0.1
Cacnb4	0	0.0135135	0	0	0	0	0	0	0	0	0
Stam2	0	0.0405405	0.037037	0	0	0.0625	0.0747664	0.0183486	0.0869565	0.0671642	0.0666667
Fmnl2	0	0	0	0	0	0	0	0	0	0	0
Prpf40a	0.124138	0.121622	0.148148	0.153846	0.0487805	0.140625	0.214953	0.12844	0.15942	0.104478	0.05
Arl6ip6	0	0.027027	0.0185185	0.025641	0.0487805	0.03125	0.130841	0.12844	0.057971	0.0820896	0.0333333
Nr4a2	0.144828	0.148649	0.0740741	0.102564	0.097561	0.125	0.11215	0.201835	0.0724638	0.0746269	0.233333
Gpd2	0.0275862	0.0540541	0.0185185	0.128205	0.0243902	0.015625	0.0186916	0.0366972	0.0434783	0.0223881	0.0333333
Cytip	0.931034	1.39189	1.2037	1.51282	1.65854	1.32812	2.24299	1.80734	2.05797	1.86567	1.43333
Acvr1c	0.00689655	0	0	0	0	0	0	0	0	0	0
Acvr1	0	0	0	0	0	0	0	0	0	0	0.0166667
Pkp4	0.0137931	0.0135135	0	0	0	0.03125	0.0280374	0.0458716	0.0144928	0.0223881	0.05
Dapl1	0	0	0	0	0	0	0	0	0	0	0
Tanc1	0	0.0135135	0.037037	0.025641	0	0	0.140187	0.0825688	0.0434783	0.0149254	0.0833333
Wdsub1	0	0	0.0185185	0	0	0.015625	0	0.0183486	0	0.00746269	0
Baz2b	0.0137931	0.0945946	0	0	0.0731707	0	0.0560748	0.100917	0.101449	0.0671642	0.05
March7	0.275862	0.175676	0.240741	0.153846	0.170732	0.21875	0.373832	0.330275	0.449275	0.223881	0.15
Cd302	0.0137931	0	0	0	0	0	0	0	0	0	0
Ly75	0.0413793	0.121622	0.0555556	0.0769231	0.0487805	0.03125	0.0654206	0.0458716	0.0434783	0.0671642	0.05
Rbms1	0.0758621	0.108108	0.0740741	0	0.0731707	0.015625	0.196262	0.155963	0.101449	0.0597015	0.0333333
Tank	0.17931	0.108108	0.12963	0.0512821	0.097561	0.171875	0.205607	0.110092	0.246377	0.141791	0.0666667
Psmd14	0.131034	0.189189	0.111111	0.230769	0.121951	0.109375	0.233645	0.100917	0.231884	0.156716	0.133333
Tbr1	0	0	0	0	0	0	0	0	0	0	0
Dpp4	0.062069	0.0405405	0.0185185	0.025641	0.0731707	0	0.0747664	0.0733945	0.0724638	0.0895522	0.05
Fap	0	0	0	0	0.0243902	0	0.00934579	0	0	0	0
Ifih1	0.0551724	0.0135135	0.0925926	0.102564	0	0.09375	0.102804	0.0550459	0.0434783	0.0671642	0.05
Gca	0	0.0135135	0	0.0512821	0.0243902	0	0	0	0	0.0149254	0
Grb14	0	0	0	0	0	0	0	0	0	0	0
Cobll1	0.0206897	0.0405405	0	0.0512821	0.0243902	0.015625	0.046729	0.0183486	0.0724638	0.00746269	0
Scn3a	0	0	0	0	0	0	0	0	0	0	0
Galnt3	0	0	0	0	0	0	0	0	0	0	0
Ttc21b	0.00689655	0.0135135	0	0	0	0	0.0186916	0.0183486	0	0.0373134	0
Scn7a	0	0	0	0	0	0	0	0	0	0	0
Stk39	0.0413793	0.0405405	0.0185185	0	0	0.0625	0.0560748	0.0183486	0.0144928	0.0447761	0.05
Cers6	0.0206897	0.0540541	0.037037	0	0	0.078125	0.0934579	0.0458716	0.0289855	0.0522388	0.05
Nostrin	0	0	0	0	0	0	0	0	0	0	0
Spc25	0.0137931	0.0135135	0	0	0	0	0.00934579	0.00917431	0.0144928	0.0149254	0
Dhrs9	0	0.0405405	0.0185185	0	0.0243902	0	0	0	0	0.00746269	0
Lrp2	0	0	0	0	0	0	0	0	0	0	0
Bbs5	0	0	0	0	0	0	0	0	0	0	0
Fastkd1	0.00689655	0	0	0	0	0	0	0.0183486	0	0.0223881	0.0166667
Ppig	0.0413793	0.108108	0.12963	0.0769231	0.121951	0.078125	0.140187	0.119266	0.144928	0.119403	0.183333
Ccdc173	0	0	0	0	0	0.015625	0	0.00917431	0	0.00746269	0
Phospho2	0	0.0135135	0	0	0	0.03125	0.00934579	0	0.0144928	0.00746269	0
Ssb	0.268966	0.418919	0.5	0.435897	0.243902	0.3125	0.64486	0.59633	0.594203	0.440299	0.55
Mettl5	0.0413793	0.0405405	0.0740741	0.0512821	0.0731707	0.046875	0.0654206	0.0825688	0.0434783	0.11194	0.05
Ubr3	0.144828	0.121622	0.12963	0.0769231	0.0731707	0.09375	0.196262	0.155963	0.130435	0.179104	0.116667
Myo3b	0.00689655	0.0135135	0	0	0.0243902	0	0	0	0	0.0298507	0.0166667
Erich2	0	0	0	0	0	0	0	0	0	0	0
Gad1	0	0	0.0185185	0	0.0243902	0	0	0.00917431	0	0	0
Gorasp2	0.062069	0.0945946	0.0185185	0.102564	0.0243902	0.09375	0.102804	0.0825688	0.144928	0.0671642	0.116667
Tlk1	0.324138	0.27027	0.259259	0.333333	0.268293	0.25	0.35514	0.440367	0.405797	0.38806	0.45
Mettl8	0.0344828	0.027027	0.0740741	0	0.0731707	0.078125	0.0186916	0.0642202	0.0289855	0.0746269	0.0166667
Dcaf17	0.00689655	0.027027	0.0185185	0.025641	0.0487805	0.046875	0.0280374	0.0183486	0.057971	0.0447761	0.0333333
Cybrd1	0	0	0	0	0	0	0	0	0	0	0
Dync1i2	0.0827586	0.0540541	0.111111	0.0512821	0.0487805	0.09375	0.121495	0.137615	0.0724638	0.0597015	0.0333333
Slc25a12	0.062069	0.0810811	0.148148	0.128205	0.0243902	0.046875	0.196262	0.137615	0.130435	0.171642	0.0333333
Hat1	0.0827586	0.0675676	0.0555556	0.205128	0.0731707	0.1875	0.0560748	0.100917	0.144928	0.119403	0.05
Metap1d	0.0206897	0.0135135	0	0.0512821	0	0.03125	0.0560748	0.0825688	0.115942	0.0298507	0.0833333
Itga6	0.17931	0.22973	0.166667	0.128205	0.146341	0.09375	0.46729	0.376147	0.652174	0.365672	0.2
Pdk1	0.062069	0.216216	0.185185	0.102564	0.097561	0.15625	0.46729	0.458716	0.623188	0.432836	0.2
Rapgef4	0.0965517	0.135135	0.0925926	0.128205	0.146341	0.078125	0.158879	0.100917	0.188406	0.104478	0.0333333
Map3k20	0	0	0	0	0	0	0	0	0	0	0
Cdca7	0.0137931	0	0.0185185	0	0	0	0	0.00917431	0	0.0149254	0.0166667
Sp3	0.0965517	0.175676	0.166667	0.230769	0.097561	0.15625	0.224299	0.275229	0.289855	0.201493	0.166667
Ola1	0.062069	0.0675676	0.0925926	0.128205	0.097561	0.125	0.0654206	0.137615	0.115942	0.134328	0.133333
Cir1	0.0413793	0.027027	0.0740741	0.025641	0.0243902	0.078125	0.0841121	0.0733945	0.057971	0.104478	0.0333333
Scrn3	0.0137931	0.027027	0	0	0	0.015625	0.0373832	0.0366972	0.0289855	0.0298507	0
Gpr155	0.0137931	0.0405405	0.037037	0	0.0487805	0.03125	0.0186916	0.0366972	0	0.0223881	0.0166667
Wipf1	0.234483	0.189189	0.240741	0.205128	0.292683	0.28125	0.719626	0.541284	0.507246	0.485075	0.366667
Chn1	0	0	0	0	0	0	0	0	0	0	0
Atf2	0.0551724	0.0405405	0.0555556	0.025641	0.097561	0.03125	0.121495	0.0825688	0.115942	0.164179	0.0166667
Atp5g3	0.0758621	0.0405405	0.0555556	0.153846	0.170732	0.078125	0.0373832	0.119266	0.057971	0.0746269	0.0166667
Lnpk	0.0137931	0.027027	0.0185185	0.025641	0.097561	0.015625	0.0186916	0.0550459	0.0289855	0.0522388	0.0333333
Mtx2	0.0206897	0.027027	0.0555556	0.0512821	0.0243902	0.0625	0.0654206	0.0366972	0.0144928	0.0820896	0.05
Nfe2l2	0.0482759	0.0810811	0.111111	0.128205	0.0243902	0.046875	0.196262	0.165138	0.0869565	0.0671642	0.166667
Agps	0.0551724	0.108108	0.0185185	0.102564	0.0243902	0.0625	0.0841121	0.0550459	0.0869565	0.0373134	0.05
Ttc30b	0	0.0135135	0	0	0	0	0	0	0	0	0
Ttc30a1	0	0	0	0	0	0	0	0	0	0	0
Pde11a	0.0137931	0.0135135	0	0	0	0	0.00934579	0.0183486	0.0144928	0.0149254	0.0333333
Rbm45	0.0275862	0.0405405	0.0740741	0.0512821	0.0243902	0.046875	0.130841	0.110092	0.101449	0.0447761	0.116667
Osbpl6	0.00689655	0	0	0	0	0	0.00934579	0	0	0	0
Prkra	0	0	0	0	0	0	0	0.0183486	0.0289855	0.0149254	0
Fkbp7	0	0	0	0	0	0	0	0	0	0	0
Plekha3	0.0482759	0	0.037037	0.025641	0	0.046875	0.102804	0.0275229	0.0434783	0.0970149	0.0833333
Ccdc141	0.0275862	0	0	0.025641	0	0.015625	0	0.00917431	0	0.0149254	0
Sestd1	0	0.027027	0	0	0	0.015625	0.00934579	0	0	0.00746269	0.0166667
Cwc22	0.0482759	0.0810811	0.0555556	0.0769231	0.0487805	0.03125	0.121495	0.0733945	0.115942	0.0597015	0.05
Ube2e3	0.0344828	0	0.0185185	0.025641	0.097561	0.015625	0.0654206	0.0366972	0.0144928	0.0223881	0.0166667
Itga4	0.234483	0.162162	0.222222	0.333333	0.243902	0.15625	0.383178	0.247706	0.376812	0.343284	0.266667
Cerkl	0	0	0.0185185	0	0	0	0.00934579	0	0.0144928	0	0.0166667
Itprid2	0.0689655	0.0405405	0.0555556	0.0769231	0.0731707	0.15625	0.149533	0.12844	0.0869565	0.126866	0.0666667
Ppp1r1c	0	0	0	0	0	0	0	0	0	0	0
Dnajc10	0.0827586	0.0540541	0.12963	0.025641	0.0731707	0.078125	0.130841	0.183486	0.15942	0.11194	0.1
Nckap1	0	0	0	0.0512821	0	0	0	0.00917431	0	0.0149254	0.0166667
Dusp19	0	0	0	0	0	0.015625	0.0186916	0.00917431	0.0144928	0.0149254	0
Nup35	0.0137931	0.0135135	0.0185185	0.0512821	0	0	0.0373832	0.0275229	0.0289855	0.0223881	0
Zc3h15	0.110345	0.0810811	0.0925926	0.025641	0.0731707	0.09375	0.214953	0.229358	0.173913	0.149254	0.0833333
Itgav	0.0344828	0.0810811	0.0555556	0.0769231	0.0731707	0.09375	0.102804	0.0642202	0.0724638	0.0447761	0.0166667
Calcrl	0.0206897	0.0675676	0.0185185	0.025641	0	0.015625	0.102804	0.0275229	0.0724638	0.0223881	0.0333333
Tfpi	0	0.0135135	0	0	0.0243902	0.03125	0	0	0.0144928	0.0373134	0
Ctnnd1	0	0.0135135	0	0	0	0	0	0	0	0	0
Btbd18	0.00689655	0	0	0	0	0.03125	0	0	0	0	0
Selenoh	0.0344828	0.0135135	0.0185185	0.025641	0.0243902	0.046875	0.130841	0.0366972	0.101449	0.0522388	0.0666667
Tmx2	0.0413793	0.0675676	0.0555556	0.025641	0	0.125	0.0747664	0.192661	0.0869565	0.0522388	0.0666667
Med19	0.00689655	0	0	0	0	0	0.0186916	0	0.0144928	0.00746269	0.0333333
Zdhhc5	0.0413793	0.108108	0.0555556	0.025641	0.097561	0.046875	0.130841	0.0733945	0.115942	0.0746269	0.0333333
Clp1	0.0482759	0.0675676	0.0185185	0	0.097561	0.03125	0.121495	0.0642202	0.0724638	0.0895522	0.0833333
Serping1	0	0	0	0	0	0	0	0	0	0	0
Ube2l6	0.0137931	0.0135135	0	0	0	0	0	0.0183486	0	0	0.05
Timm10	0.0275862	0	0	0	0	0	0.00934579	0.0275229	0.101449	0.0298507	0
Slc43a1	0	0	0	0.025641	0	0	0	0.00917431	0	0	0.0166667
Slc43a3	0	0	0	0.025641	0	0	0.00934579	0.00917431	0.0144928	0	0.0166667
Prg2	0.0275862	0	0.111111	0	0.0487805	0.046875	0	0.0183486	0	0.0149254	0
Ssrp1	0.0413793	0.0405405	0.037037	0.025641	0.097561	0.03125	0.0934579	0.0458716	0.0724638	0.0820896	0.05
Tnks1bp1	0.0206897	0.0135135	0	0.025641	0.0243902	0.046875	0.0373832	0.0458716	0.0434783	0.0447761	0.0333333
Aplnr	0	0	0	0	0	0	0	0	0	0	0
Olfr1258	0	0	0	0	0	0	0	0	0	0	0
Ptprj	0	0	0	0	0.121951	0.015625	0.00934579	0.0183486	0	0.0522388	0
Nup160	0.0137931	0.0405405	0.0185185	0.0512821	0	0.03125	0.0654206	0.0183486	0.0869565	0.0298507	0.0166667
Fnbp4	0.124138	0.0945946	0.222222	0.205128	0.097561	0.140625	0.336449	0.220183	0.202899	0.179104	0.166667
Agbl2	0	0	0	0	0	0	0	0	0	0	0
Mtch2	0.00689655	0	0	0	0	0.015625	0	0.00917431	0.0144928	0.00746269	0.0166667
C1qtnf4	0.00689655	0	0	0	0	0	0	0	0.0144928	0	0
Ndufs3	0.0551724	0.0945946	0.0185185	0.0769231	0.097561	0.046875	0.205607	0.174312	0.15942	0.171642	0.166667
Kbtbd4	0	0	0	0	0.0487805	0	0.00934579	0.0183486	0	0	0.0166667
Ptpmt1	0.00689655	0	0	0	0	0	0.0280374	0.00917431	0	0.0149254	0.0166667
Celf1	0.0413793	0.0405405	0.037037	0.025641	0.097561	0	0.102804	0.0550459	0.057971	0.0895522	0.0833333
Rapsn	0	0	0	0	0	0	0.0186916	0	0	0.00746269	0.0333333
Psmc3	0.062069	0.0540541	0.0740741	0.102564	0.0731707	0.171875	0.196262	0.155963	0.130435	0.141791	0.0666667
Slc39a13	0	0.027027	0.0185185	0	0	0	0.0280374	0	0	0	0
Spi1	0.0206897	0.0405405	0.0185185	0.025641	0	0.078125	0.0280374	0.0366972	0.0289855	0.0447761	0.1
Mybpc3	0.00689655	0	0	0	0	0	0	0	0	0	0
Madd	0.117241	0.243243	0.185185	0.0769231	0.0243902	0.125	0.383178	0.33945	0.405797	0.231343	0.183333
Nr1h3	0	0	0	0	0	0	0	0	0	0	0.0166667
Acp2	0	0.027027	0.0185185	0	0	0	0.0186916	0.00917431	0.0289855	0.0223881	0
Ddb2	0.0827586	0.148649	0.0740741	0.102564	0.0731707	0.09375	0.121495	0.119266	0.231884	0.126866	0.183333
Pacsin3	0	0	0	0	0	0	0	0	0	0	0
Arfgap2	0.172414	0.175676	0.166667	0.230769	0.170732	0.109375	0.261682	0.33945	0.246377	0.164179	0.3
Lrp4	0	0	0	0	0	0	0	0.00917431	0	0	0
Ckap5	0.062069	0.0405405	0.0185185	0.025641	0.0243902	0.015625	0.0373832	0.0458716	0.0434783	0.0597015	0
Zfp408	0.0206897	0.0135135	0.0185185	0	0	0	0.0373832	0.0550459	0.0144928	0.0223881	0.0166667
Arhgap1	0.0827586	0.121622	0.148148	0.179487	0.0243902	0.125	0.317757	0.247706	0.304348	0.268657	0.15
Atg13	0.062069	0.0810811	0.0555556	0	0.0487805	0	0.0560748	0.0183486	0.0869565	0.0820896	0.15
Harbi1	0.00689655	0.0675676	0.0185185	0	0	0.015625	0.0186916	0.0183486	0.0434783	0.0373134	0.0166667
Ambra1	0.0551724	0.121622	0.240741	0.025641	0.0487805	0.109375	0.140187	0.119266	0.115942	0.0820896	0.0333333
Mdk	0	0	0	0	0	0	0	0	0.0144928	0.00746269	0
Dgkz	0.268966	0.243243	0.185185	0.179487	0.268293	0.21875	0.719626	0.798165	0.869565	0.492537	0.45
Creb3l1	0	0	0	0	0	0	0.00934579	0	0	0.00746269	0
Phf21a	0.0896552	0.135135	0.037037	0.0512821	0.0487805	0.109375	0.186916	0.165138	0.144928	0.186567	0.15
Pex16	0.0689655	0.0135135	0.037037	0.0512821	0	0.09375	0.0747664	0.0183486	0.0724638	0.0820896	0.05
Mapk8ip1	0	0	0	0	0	0	0	0	0	0	0
Cry2	0.0482759	0	0.037037	0	0.0487805	0.078125	0.0560748	0.0183486	0.0869565	0.0671642	0.0166667
Slc35c1	0.0344828	0.027027	0	0	0.097561	0.046875	0.0841121	0.155963	0.115942	0.0820896	0.05
Chst1	0	0	0	0	0	0	0	0	0	0.00746269	0
Prdm11	0.0275862	0.0135135	0.0185185	0.025641	0	0.015625	0.0560748	0.0550459	0.057971	0.0447761	0.0333333
Trp53i11	0.0758621	0.22973	0.148148	0.153846	0.170732	0.15625	0.168224	0.192661	0.0724638	0.149254	0.133333
Tspan18	0	0	0	0	0	0	0	0	0	0	0
Cd82	0.317241	0.256757	0.481481	0.384615	0.317073	0.296875	0.476636	0.357798	0.318841	0.5	0.266667
Ext2	0.0206897	0.0675676	0.0740741	0.0769231	0.0487805	0.0625	0.0560748	0.146789	0.115942	0.0447761	0.05
Accs	0.00689655	0.0540541	0.0185185	0	0.0243902	0.03125	0.0841121	0.0366972	0.0144928	0.0373134	0.0833333
Alkbh3	0.0206897	0.0540541	0	0	0.0243902	0.0625	0.0373832	0.0458716	0	0.0597015	0
Hsd17b12	0.0137931	0	0	0	0	0	0.0280374	0.0275229	0	0.0149254	0.0333333
Ttc17	0.0206897	0.0810811	0.037037	0	0.0487805	0.0625	0.0841121	0.0917431	0.0724638	0.119403	0.0833333
Api5	0.0689655	0.0540541	0.0740741	0.0512821	0.195122	0.125	0.196262	0.146789	0.144928	0.164179	0.133333
Rag1	0.00689655	0	0	0	0	0.015625	0.0280374	0.0183486	0	0.00746269	0
Traf6	0.0482759	0.027027	0.0925926	0.0512821	0.0487805	0.015625	0.0934579	0.119266	0.0724638	0.104478	0.166667
Prr5l	0.00689655	0	0	0	0.0243902	0	0	0	0	0.00746269	0.0166667
Commd9	0.0206897	0.027027	0.0185185	0	0	0	0	0.0183486	0.0144928	0	0
Ldlrad3	0.0206897	0	0.0185185	0.025641	0	0	0.00934579	0.00917431	0	0	0
Trim44	0.0965517	0.121622	0.0555556	0.102564	0.0487805	0.140625	0.271028	0.110092	0.144928	0.253731	0.25
Pamr1	0	0	0	0	0	0	0	0	0	0	0
Slc1a2	0	0	0	0	0	0	0	0	0	0	0
Cd44	0.103448	0.0540541	0.0925926	0	0.097561	0.046875	0.0373832	0.110092	0.0434783	0.0746269	0.05
Pdhx	0.0344828	0.027027	0.0185185	0	0.0731707	0.03125	0.0841121	0.00917431	0.0289855	0.0671642	0.05
Apip	0.00689655	0	0	0	0	0.015625	0	0.0183486	0.0144928	0.00746269	0
Ehf	0	0	0	0	0	0	0	0	0	0	0
Cat	0.151724	0.0945946	0.111111	0.102564	0.0731707	0.09375	0.242991	0.174312	0.275362	0.19403	0.216667
Abtb2	0.062069	0.0540541	0.0740741	0.0512821	0.146341	0.0625	0.233645	0.256881	0.188406	0.141791	0.116667
Nat10	0.0482759	0.027027	0.0185185	0.0512821	0	0.0625	0.0934579	0.0458716	0.057971	0.0820896	0.05
Caprin1	0.062069	0.0405405	0.0185185	0	0.0243902	0.046875	0.0373832	0.0642202	0.057971	0.0597015	0.05
Lmo2	0.062069	0.027027	0.0185185	0.128205	0.146341	0.03125	0.0373832	0.0183486	0	0.0373134	0.0166667
Fbxo3	0.062069	0.0945946	0	0.0769231	0.097561	0.09375	0.140187	0.0642202	0.0869565	0.119403	0.0333333
Cd59a	0	0	0	0	0	0	0	0	0	0	0
Hipk3	0.0551724	0.135135	0.0555556	0.0512821	0.0243902	0.078125	0.168224	0.165138	0.0869565	0.149254	0.0833333
Cstf3	0.00689655	0.0135135	0.0555556	0.0512821	0.0243902	0.0625	0.0560748	0.0275229	0.057971	0.0447761	0.0333333
Tcp11l1	0	0	0	0	0	0	0	0	0	0	0
Depdc7	0	0	0	0	0	0	0	0	0.0144928	0	0
Qser1	0	0	0	0	0	0	0	0.00917431	0.0144928	0.00746269	0.0166667
Prrg4	0.0137931	0.0135135	0	0	0.0243902	0	0.0186916	0.00917431	0	0.00746269	0
Eif3m	0.0275862	0.0405405	0	0.025641	0.097561	0.015625	0.102804	0.0917431	0.057971	0.0597015	0.05
Rcn1	0.0482759	0.0405405	0.0555556	0	0.0243902	0.03125	0.0747664	0.0733945	0.0289855	0.0746269	0.0333333
Elp4	0	0.0405405	0	0.025641	0	0.046875	0.0373832	0.0183486	0.0434783	0.0223881	0.0166667
Immp1l	0.0275862	0.0810811	0.037037	0.025641	0.0487805	0.03125	0.0934579	0.100917	0.144928	0.0746269	0.0666667
Dnajc24	0.0206897	0.0405405	0	0	0.0243902	0.015625	0.0186916	0.0550459	0.057971	0.0447761	0.0333333
Arl14ep	0.0275862	0.0405405	0.0185185	0.0769231	0.0731707	0.03125	0.0560748	0.0550459	0.0434783	0.00746269	0.0166667
Mettl15	0.00689655	0.0135135	0.0185185	0	0	0.046875	0.0186916	0.00917431	0	0.0223881	0
Kif18a	0	0	0	0	0	0.015625	0	0	0.0144928	0	0
Lin7c	0.0827586	0.0945946	0.185185	0.128205	0.170732	0.15625	0.130841	0.12844	0.231884	0.149254	0.0833333
Lgr4	0	0	0	0	0	0	0	0	0	0	0
Ccdc34	0	0	0.0185185	0	0	0	0.00934579	0.00917431	0	0.0149254	0
Fibin	0.00689655	0	0	0	0	0	0	0	0	0	0
Lpcat4	0.0551724	0.0540541	0.0740741	0	0	0.03125	0.17757	0.119266	0.0869565	0.119403	0.1
Nop10	0.0896552	0.121622	0.0925926	0.128205	0	0.015625	0.308411	0.183486	0.202899	0.291045	0.133333
Slc12a6	0.062069	0.0675676	0.111111	0.153846	0.0487805	0.046875	0.17757	0.0550459	0.130435	0.119403	0.0666667
Emc4	0	0	0.0185185	0	0	0.015625	0.0280374	0	0	0.0223881	0.0333333
Katnbl1	0.0206897	0.027027	0	0	0.0243902	0	0.0373832	0.0550459	0.057971	0.0298507	0
Emc7	0.0827586	0.027027	0.166667	0.128205	0.097561	0.078125	0.168224	0.155963	0.173913	0.11194	0.133333
Aven	0.110345	0.22973	0.037037	0.0769231	0.0487805	0.15625	0.35514	0.155963	0.173913	0.19403	0.133333
Fmn1	0	0	0	0	0	0	0	0	0	0	0
Scg5	0	0	0	0	0	0.03125	0	0.00917431	0.0144928	0	0
Arhgap11a	0	0	0.0555556	0	0	0.015625	0.00934579	0.0458716	0.0144928	0.00746269	0.0333333
Aqr	0.0827586	0.108108	0.0740741	0.0769231	0.0731707	0	0.17757	0.0458716	0.0869565	0.11194	0.0833333
Zfp770	0.00689655	0.0135135	0	0	0	0	0.0186916	0.00917431	0.0289855	0	0
Dph6	0.0551724	0.0135135	0.0185185	0	0	0	0.0747664	0.100917	0.057971	0.0597015	0.05
BC052040	0.0344828	0.027027	0.0185185	0.025641	0.0243902	0.015625	0.0373832	0.0183486	0.0289855	0.0149254	0.0166667
Meis2	0	0	0	0	0	0	0	0	0	0	0
Spred1	0.0206897	0.027027	0.0185185	0	0	0.015625	0.00934579	0.0642202	0.0144928	0.00746269	0
Fam98b	0.062069	0.0135135	0.0555556	0.025641	0.0731707	0.03125	0.0841121	0.146789	0.0434783	0.0820896	0
Rasgrp1	0.206897	0.391892	0.314815	0.25641	0.219512	0.203125	0.691589	0.651376	0.73913	0.447761	0.383333
Thbs1	0.0275862	0.0675676	0.111111	0.025641	0.0731707	0.03125	0.0186916	0.0366972	0	0.0149254	0.0166667
Fsip1	0	0	0	0	0	0	0	0	0	0	0
Eif2ak4	0.0275862	0	0.0185185	0.0769231	0	0.046875	0.0373832	0.0183486	0.057971	0.0149254	0
Srp14	0.110345	0.202703	0.0555556	0.0769231	0.0487805	0.03125	0.0934579	0.119266	0.144928	0.0746269	0.0833333
Bmf	0.00689655	0.0135135	0	0.025641	0	0.03125	0	0.0183486	0.0144928	0.0223881	0.0333333
Bub1b	0	0	0	0	0	0	0.00934579	0	0	0.00746269	0
Pak6	0	0	0	0	0	0	0.00934579	0	0	0	0
Ankrd63	0.00689655	0	0	0	0	0	0.0186916	0.0183486	0	0.00746269	0
Plcb2	0.165517	0.283784	0.277778	0.128205	0.0731707	0.15625	0.271028	0.247706	0.144928	0.201493	0.15
Inafm2	0.0482759	0.121622	0.0740741	0.0512821	0	0.03125	0.0373832	0.0733945	0.0434783	0.0522388	0.0666667
Ccdc9b	0	0	0	0	0	0	0	0	0	0	0
Disp2	0	0	0	0	0	0	0	0	0	0	0
Knstrn	0	0.0135135	0	0	0	0.046875	0.0186916	0.0183486	0	0.0298507	0.0166667
Ivd	0.0275862	0.0540541	0.0555556	0.025641	0.0243902	0.046875	0.121495	0.0733945	0.0289855	0.0597015	0
Bahd1	0.0689655	0.0810811	0.148148	0.153846	0.0731707	0.109375	0.186916	0.183486	0.173913	0.11194	0.0833333
Chst14	0	0	0	0	0	0.03125	0.00934579	0	0	0.0149254	0.0666667
Ccdc32	0	0	0	0	0.0487805	0.015625	0.0186916	0.0183486	0	0.0373134	0.0166667
Rpusd2	0.0137931	0.0135135	0.0740741	0.0512821	0.0243902	0	0.0560748	0.0642202	0	0.0447761	0.0166667
Knl1	0.00689655	0	0.0185185	0	0	0.015625	0	0	0	0	0
Rad51	0	0	0	0	0	0.015625	0	0	0	0	0
Rmdn3	0.00689655	0.0405405	0.0185185	0.0512821	0.0487805	0	0.0560748	0.0642202	0.0289855	0.0298507	0.1
Gchfr	0	0	0	0	0	0	0	0	0	0	0
Dnajc17	0.0206897	0.0135135	0.0185185	0	0.0243902	0.015625	0.0373832	0	0.0144928	0.00746269	0
Zfyve19	0	0	0.0185185	0.025641	0	0.03125	0.00934579	0.0458716	0.0144928	0.0373134	0
Spint1	0	0	0	0	0	0	0	0	0	0	0
Rhov	0	0	0	0.025641	0	0	0.00934579	0	0	0	0
Vps18	0.0206897	0.0405405	0	0	0.0487805	0.03125	0.0560748	0.0458716	0.057971	0.0522388	0
Dll4	0	0.0135135	0	0	0	0	0	0	0	0	0
Chac1	0	0	0	0	0	0	0	0.0183486	0	0	0
Ino80	0.0689655	0.0540541	0.0555556	0.102564	0.0487805	0.09375	0.0747664	0.0733945	0.0869565	0.0746269	0.0333333
Exd1	0	0	0	0	0	0	0	0	0	0	0
Chp1	0.0206897	0.108108	0.0740741	0.102564	0.0487805	0.078125	0.149533	0.12844	0.217391	0.119403	0.05
Oip5	0	0	0	0	0	0	0	0	0	0	0
Nusap1	0	0	0	0	0	0	0	0	0	0	0
Ndufaf1	0.0344828	0.0135135	0	0	0.0243902	0.046875	0.0373832	0.0183486	0.0144928	0.0149254	0.0166667
Rtf1	0.103448	0.108108	0.0925926	0.025641	0.0487805	0.171875	0.130841	0.220183	0.144928	0.126866	0.0833333
Itpka	0	0	0	0	0	0	0	0	0	0	0
Ltk	0	0	0	0	0	0	0.00934579	0.00917431	0	0	0
Rpap1	0.0137931	0.0540541	0	0	0	0.046875	0.0280374	0.0275229	0.0434783	0.0447761	0.0166667
Tyro3	0	0.027027	0.0185185	0	0	0	0.00934579	0.00917431	0.0289855	0.0149254	0.0333333
Mga	0.151724	0.216216	0.0740741	0.128205	0.0731707	0.1875	0.242991	0.256881	0.188406	0.246269	0.133333
Mapkbp1	0.00689655	0	0	0	0	0.03125	0.00934579	0	0	0.0223881	0.0333333
Jmjd7	0.00689655	0	0	0	0	0	0.00934579	0	0.0144928	0.0298507	0.0166667
Pla2g4b	0.0137931	0	0.0185185	0	0	0.015625	0	0.0183486	0	0.00746269	0.0333333
Sptbn5	0	0	0	0	0.0243902	0	0	0	0	0	0
Ehd4	0.0206897	0.0810811	0.037037	0	0	0.0625	0.0747664	0.0183486	0	0.00746269	0
Pla2g4f	0	0	0	0	0	0.015625	0	0.00917431	0.0144928	0	0
Vps39	0.0344828	0.027027	0.0555556	0.025641	0.0243902	0.046875	0.0280374	0.0458716	0.0289855	0.0895522	0.0833333
Tmem87a	0.0275862	0.0405405	0.0185185	0.025641	0.0487805	0.078125	0.102804	0.0550459	0.0869565	0.0895522	0.0333333
Ganc	0.0206897	0	0.037037	0.0769231	0.0243902	0.015625	0.046729	0.0458716	0.0144928	0.0298507	0.0166667
Capn3	0	0	0	0	0	0	0.00934579	0	0	0	0
Zfp106	0.0758621	0.0540541	0.0740741	0.0512821	0.097561	0.09375	0.0747664	0.0550459	0.173913	0.0522388	0.0833333
Snap23	0.0206897	0	0	0	0.0243902	0	0.0373832	0.0275229	0	0.0223881	0.0166667
Lrrc57	0.0206897	0.027027	0.0185185	0.025641	0.0243902	0.015625	0.0186916	0.0183486	0.0289855	0.0298507	0
Haus2	0.0344828	0.027027	0.0555556	0	0	0	0.0560748	0.0642202	0.0434783	0.0522388	0
Stard9	0	0	0	0	0	0	0	0	0	0	0
Cdan1	0.0275862	0.0405405	0.0185185	0.025641	0.0487805	0.046875	0.046729	0.0550459	0.0289855	0.0373134	0.0333333
Ttbk2	0	0	0	0	0	0	0.00934579	0.00917431	0	0.00746269	0.0166667
Ubr1	0.0275862	0.0540541	0.0925926	0.025641	0.0487805	0.046875	0.0747664	0.0550459	0.057971	0.104478	0.0333333
Tmem62	0.0137931	0.0135135	0.0185185	0	0.0243902	0	0.00934579	0.00917431	0	0.0149254	0.0166667
Ccndbp1	0.0689655	0.0810811	0.111111	0.102564	0.0487805	0.0625	0.130841	0.119266	0.0869565	0.0970149	0.05
Lcmt2	0.0137931	0.0540541	0	0.025641	0	0.015625	0.046729	0.0642202	0.0869565	0.0373134	0.0666667
Adal	0.0275862	0.0135135	0.0185185	0	0.0243902	0	0.0373832	0.0366972	0.0144928	0.0447761	0.0166667
Zscan29	0.0275862	0.027027	0.037037	0.025641	0	0.046875	0.00934579	0.0366972	0.057971	0.0746269	0.05
Tubgcp4	0.0344828	0.0810811	0	0.102564	0.0243902	0.0625	0.102804	0.0183486	0.0434783	0.0447761	0.0666667
Trp53bp1	0.0344828	0.0405405	0.037037	0.025641	0	0.046875	0.046729	0.0550459	0.057971	0.0522388	0.0166667
Ppip5k1	0.0137931	0.0135135	0.0555556	0.0769231	0.0731707	0	0.00934579	0.0733945	0.0144928	0	0.0166667
Catsper2	0.00689655	0	0.037037	0.025641	0.0487805	0.015625	0.00934579	0.00917431	0.0289855	0.00746269	0
Pdia3	0.165517	0.216216	0.240741	0.358974	0.219512	0.28125	0.364486	0.256881	0.188406	0.291045	0.116667
Ell3	0	0	0	0	0	0	0	0	0	0	0
Serinc4	0	0	0	0	0	0	0	0	0	0	0
Serf2	0.441379	0.5	0.37037	0.512821	0.536585	0.484375	0.700935	0.642202	0.695652	0.156716	0.566667
Mfap1b	0.0137931	0.0135135	0	0	0.097561	0.015625	0.0373832	0.0366972	0.0144928	0.00746269	0.0333333
Mfap1a	0.0206897	0.0135135	0.0185185	0	0	0.015625	0.0186916	0	0	0.00746269	0
Wdr76	0.0275862	0.0135135	0.0555556	0	0.0487805	0.015625	0.046729	0.0275229	0.0434783	0.0447761	0.0166667
Casc4	0.0344828	0.0540541	0	0.0512821	0.097561	0	0.0560748	0.0825688	0.0289855	0.104478	0.05
Mageb3	0	0	0	0	0	0	0	0	0	0	0
Ctdspl2	0.0758621	0.0675676	0.12963	0.0512821	0.121951	0.03125	0.149533	0.12844	0.246377	0.104478	0.0666667
Eif3j1	0	0	0	0	0	0	0.0186916	0.0275229	0.0144928	0	0.0333333
Spg11	0.0137931	0.027027	0.037037	0.0512821	0.0487805	0.0625	0.0654206	0.0458716	0.057971	0.0597015	0.0333333
B2m	0.137931	0.135135	0.277778	0.0512821	0.195122	0.109375	0.71028	0.541284	0.536232	0.522388	0.383333
Trim69	0	0.0135135	0	0	0	0	0.0186916	0	0	0	0
Sord	0	0	0	0.025641	0	0	0.00934579	0	0	0.0149254	0.0333333
Shf	0.00689655	0.0405405	0.0185185	0.102564	0	0.0625	0.0186916	0.00917431	0.0434783	0.0223881	0.0166667
Slc28a2	0.17931	0.22973	0.185185	0.153846	0.146341	0.15625	0.214953	0.165138	0.202899	0.238806	0.1
Gatm	0.0275862	0.027027	0	0	0	0	0	0	0	0.00746269	0
AA467197	0.0137931	0.0945946	0.037037	0.025641	0.0243902	0.046875	0	0.0183486	0	0.0223881	0.0666667
Slc30a4	0.0206897	0.0135135	0.0925926	0.0512821	0	0.046875	0.046729	0.0733945	0.057971	0.0746269	0.183333
Bloc1s6	0.062069	0.027027	0.0185185	0	0.0243902	0.109375	0.046729	0.12844	0.057971	0.0746269	0.0666667
Sqor	0.0206897	0	0.037037	0	0.0243902	0	0	0.00917431	0.0144928	0.0298507	0
Sema6d	0	0	0	0	0	0	0	0	0	0	0
Myef2	0.0482759	0.0675676	0.111111	0.0769231	0.121951	0.0625	0.0841121	0.0458716	0.15942	0.149254	0.133333
Dut	0.0551724	0.0135135	0.0555556	0	0.121951	0.015625	0.140187	0.110092	0.101449	0.119403	0.0833333
Fbn1	0	0	0	0	0	0	0	0	0	0	0
Cep152	0.0413793	0.027027	0.0185185	0.025641	0.0487805	0.03125	0.0280374	0.0458716	0.0724638	0.0298507	0.05
Eid1	0.22069	0.310811	0.37037	0.205128	0.170732	0.21875	0.261682	0.302752	0.333333	0.320896	0.316667
Secisbp2l	0.0482759	0.027027	0.0555556	0.0769231	0.097561	0.03125	0.130841	0.12844	0.101449	0.0895522	0.05
Cops2	0.124138	0.0675676	0.12963	0.0769231	0.121951	0.09375	0.11215	0.119266	0.0869565	0.11194	0.05
Galk2	0.0413793	0.0540541	0.0185185	0	0.0243902	0.015625	0.0654206	0.0366972	0.0724638	0.0820896	0.0833333
Fgf7	0	0	0	0	0	0	0	0.00917431	0.0144928	0	0.0166667
Dtwd1	0	0	0	0	0	0	0.0186916	0	0	0	0
Atp8b4	0.0206897	0.0405405	0.0185185	0.025641	0.0731707	0.015625	0.0841121	0.137615	0.130435	0.0746269	0.0833333
Hdc	0.0137931	0.0135135	0	0.025641	0.0731707	0.046875	0.00934579	0.0183486	0	0.0298507	0.0166667
Gabpb1	0.0275862	0.027027	0.0555556	0.025641	0	0.0625	0.0747664	0.0366972	0.0289855	0.0373134	0.0333333
Usp8	0.110345	0.0810811	0.0925926	0.153846	0.121951	0.125	0.158879	0.321101	0.188406	0.253731	0.15
Trpm7	0.0689655	0.162162	0.12963	0.0512821	0.195122	0.09375	0.17757	0.183486	0.202899	0.156716	0.116667
Sppl2a	0.0206897	0.0405405	0.0555556	0.102564	0.0487805	0.0625	0.0841121	0.12844	0.0724638	0.0820896	0.133333
Ap4e1	0.0275862	0.0135135	0.0185185	0.025641	0	0.03125	0.046729	0.0825688	0.0434783	0.0895522	0.0166667
Blvra	0.0137931	0.0405405	0.037037	0	0.0487805	0.015625	0.0373832	0.0550459	0.0289855	0.0447761	0
Ncaph	0.00689655	0.0135135	0	0	0	0	0.00934579	0	0	0	0
Itpripl1	0.0275862	0.027027	0.0740741	0.0512821	0.0243902	0.09375	0.0560748	0.0458716	0.057971	0.0149254	0
Snrnp200	0.158621	0.202703	0.148148	0.0512821	0.0487805	0.1875	0.35514	0.275229	0.347826	0.171642	0.133333
Ciao1	0.0344828	0.0675676	0.037037	0.0512821	0.0487805	0.046875	0.0934579	0.110092	0.144928	0.0895522	0.0666667
Tmem127	0.0206897	0.027027	0.0555556	0.0769231	0.0243902	0.03125	0.0934579	0.0642202	0.0724638	0.0447761	0.1
Stard7	0.124138	0.108108	0.148148	0.128205	0.195122	0.15625	0.214953	0.119266	0.202899	0.216418	0.183333
Dusp2	0.393103	0.351351	0.185185	0.487179	0.292683	0.390625	0.570093	0.440367	0.318841	0.373134	0.466667
Astl	0	0	0	0	0	0	0.00934579	0	0.0289855	0.0223881	0
Adra2b	0	0	0	0	0	0	0	0	0	0	0
Fahd2a	0.0275862	0	0	0	0	0	0.00934579	0.00917431	0	0	0.0166667
Kcnip3	0	0	0	0	0	0	0	0	0	0	0
Zfp661	0	0.0135135	0	0	0	0	0	0	0.0144928	0	0
Mall	0	0	0	0	0	0	0	0	0	0	0
Nphp1	0	0	0	0	0	0	0	0	0	0	0
Mtln	0.0344828	0.0945946	0	0	0.0243902	0.03125	0.0560748	0.0366972	0.0289855	0.0522388	0.0833333
Bub1	0	0	0	0	0	0	0	0	0	0	0
Bcl2l11	0.393103	0.621622	0.518519	0.564103	0.634146	0.625	0.803738	0.807339	0.768116	0.880597	0.716667
Anapc1	0.0482759	0.148649	0.0740741	0.128205	0.0243902	0.125	0.17757	0.220183	0.115942	0.179104	0.0833333
Mertk	0	0	0	0	0	0	0	0	0	0	0
Tmem87b	0.0275862	0.0675676	0.0185185	0.102564	0.097561	0.046875	0.0934579	0.0825688	0.0724638	0.0447761	0.15
Zc3h8	0.0206897	0	0.0185185	0	0	0.015625	0.00934579	0.0275229	0.0434783	0.0223881	0.0166667
Zc3h6	0.0413793	0.0945946	0.0555556	0.0769231	0.0243902	0.0625	0.0747664	0.0366972	0.173913	0.0746269	0.15
Ttl	0	0.027027	0.0185185	0	0.0731707	0	0.00934579	0.0183486	0	0.0223881	0
Polr1b	0.0137931	0.0135135	0.0185185	0.025641	0.0243902	0	0.0373832	0.00917431	0.0289855	0.0149254	0.0166667
Chchd5	0.0275862	0	0.0185185	0	0	0	0.0373832	0.0366972	0.0144928	0.0223881	0.0166667
Slc20a1	0.117241	0.108108	0.111111	0.0512821	0.195122	0.09375	0.271028	0.247706	0.188406	0.164179	0.183333
Ckap2l	0	0.0135135	0	0	0.0243902	0	0	0	0	0	0
Il1a	0.00689655	0.0135135	0	0	0	0.015625	0	0	0	0	0
Il1b	0.0413793	0.0675676	0.0925926	0.0512821	0.121951	0.078125	0.0654206	0.0275229	0.0289855	0.0447761	0.0166667
Sirpa	0.0275862	0.0540541	0.0555556	0.025641	0	0.03125	0	0.0642202	0	0.0223881	0
Stk35	0.0206897	0	0.0185185	0.0512821	0	0	0.0560748	0.00917431	0.0434783	0.0149254	0
Snrpb	0.00689655	0.0135135	0.037037	0.025641	0.0731707	0	0.0654206	0.0825688	0.057971	0.0298507	0.0166667
Nop56	0.310345	0.405405	0.240741	0.282051	0.341463	0.359375	0.392523	0.40367	0.405797	0.328358	0.516667
Idh3b	0.144828	0.0810811	0.185185	0.153846	0.0243902	0.015625	0.186916	0.229358	0.15942	0.186567	0.1
Cpxm1	0.00689655	0	0	0	0	0	0	0	0	0	0
Pced1a	0.0344828	0	0	0.025641	0	0.015625	0.0654206	0.0275229	0.0434783	0.0223881	0
Vps16	0.151724	0.135135	0.12963	0.0769231	0.170732	0.171875	0.168224	0.229358	0.115942	0.141791	0.2
Ptpra	0.062069	0.0675676	0.0925926	0.153846	0.0243902	0.0625	0.186916	0.165138	0.15942	0.141791	0.1
Oxt	0	0	0	0	0	0	0	0	0	0	0
Ubox5	0	0	0.0185185	0	0	0	0	0	0	0.00746269	0
Fastkd5	0.00689655	0	0	0	0	0.046875	0.0280374	0.0183486	0	0.00746269	0.0333333
Lzts3	0.00689655	0	0	0	0.0243902	0	0.00934579	0.00917431	0	0	0.0166667
Ddrgk1	0.165517	0.0675676	0.111111	0.282051	0.219512	0.109375	0.261682	0.266055	0.289855	0.179104	0.25
Itpa	0.0344828	0.0135135	0.0185185	0.0512821	0.0487805	0.0625	0.0747664	0.0458716	0.0869565	0.0746269	0.0333333
Slc4a11	0	0	0.0185185	0	0	0	0	0	0	0	0
Atrn	0.0206897	0.0675676	0.037037	0.025641	0.0487805	0.015625	0.0747664	0.0275229	0.115942	0.0447761	0.0666667
Adam33	0	0	0	0	0	0	0	0	0	0	0
Siglec1	0.00689655	0	0	0.025641	0	0	0	0	0	0	0.0166667
Hspa12b	0	0	0	0	0	0	0	0	0	0	0
Spef1	0.00689655	0	0.0185185	0	0.0243902	0	0.00934579	0.00917431	0	0.00746269	0
Cenpb	0.158621	0.0810811	0.0740741	0.128205	0	0.234375	0.233645	0.174312	0.15942	0.119403	0.1
Cdc25b	0.0758621	0.0945946	0.12963	0.128205	0.121951	0.015625	0.149533	0.119266	0.144928	0.0746269	0.0333333
Ap5s1	0.00689655	0	0.0185185	0	0	0	0.00934579	0.0183486	0	0.00746269	0
Mavs	0	0.027027	0	0	0	0.046875	0.0280374	0	0	0	0
Pank2	0.124138	0.189189	0.148148	0.0512821	0.097561	0.15625	0.317757	0.192661	0.246377	0.246269	0.2
Rnf24	0	0	0	0	0	0.03125	0	0	0	0	0
Smox	0.0137931	0.027027	0	0.0512821	0.0243902	0	0.046729	0.0275229	0.0289855	0.0223881	0.0333333
Prnp	0	0	0	0	0.0487805	0.03125	0	0.00917431	0	0.0149254	0
Prnd	0	0	0	0	0	0	0	0	0	0	0
Rassf2	0.0827586	0.0675676	0.12963	0.0512821	0.195122	0.03125	0.317757	0.321101	0.202899	0.238806	0.1
Slc23a2	0.0482759	0.0675676	0.037037	0.102564	0.0243902	0.015625	0.0841121	0.0733945	0.144928	0.0597015	0.0333333
Tmem230	0.0551724	0.0405405	0.037037	0	0.0243902	0.03125	0.140187	0.0458716	0.0144928	0.0522388	0.05
Pcna	0.282759	0.405405	0.462963	0.410256	0.536585	0.5	0.71028	0.522936	0.681159	0.552239	0.483333
Cds2	0.151724	0.162162	0.240741	0.102564	0.0487805	0.25	0.140187	0.247706	0.217391	0.231343	0.316667
Gpcpd1	0.110345	0.0810811	0.166667	0.102564	0.390244	0.109375	0.28972	0.211009	0.202899	0.179104	0.166667
Shld1	0.00689655	0.0135135	0.037037	0	0	0	0.0560748	0.0458716	0	0.00746269	0
Trmt6	0.0344828	0.0540541	0.0185185	0.025641	0.0243902	0.078125	0.0654206	0.100917	0.0869565	0.0746269	0.0666667
Mcm8	0.0137931	0	0	0	0	0	0	0	0.0144928	0	0
Crls1	0.0137931	0	0	0.025641	0.0243902	0.015625	0.0186916	0.0183486	0	0	0.0166667
Bmp2	0	0	0	0	0	0	0	0	0	0	0
Hao1	0	0	0	0	0	0	0	0	0	0	0
Tmx4	0.0551724	0.0540541	0.111111	0.102564	0.097561	0.125	0.121495	0.0825688	0.0434783	0.0970149	0.0833333
Plcb1	0	0	0	0	0	0	0	0	0	0	0
Plcb4	0.00689655	0	0	0.025641	0	0.015625	0	0	0	0.00746269	0
Mkks	0	0	0	0	0.0243902	0.03125	0.0186916	0.00917431	0	0	0
Slx4ip	0.0413793	0.0135135	0	0	0	0	0.0186916	0.0275229	0.0144928	0.0746269	0.0166667
Jag1	0.00689655	0	0	0	0	0	0	0	0	0	0
Btbd3	0	0	0	0	0	0	0	0	0	0	0
Tasp1	0.0551724	0.027027	0.0185185	0.102564	0.0487805	0.09375	0.0373832	0.0733945	0	0.0820896	0
Esf1	0.0137931	0.0675676	0.0555556	0.0769231	0.0487805	0.046875	0.0373832	0.0642202	0.101449	0.0671642	0.0833333
Ndufaf5	0.0137931	0.0405405	0	0.025641	0.0731707	0.046875	0.0373832	0.0183486	0.057971	0.0597015	0.05
Macrod2	0.00689655	0	0	0	0	0	0.0186916	0.00917431	0.0144928	0	0
Flrt3	0	0	0	0	0	0	0	0	0	0	0
Kif16b	0.0344828	0.0135135	0	0.025641	0	0.015625	0.0560748	0.0275229	0.0434783	0.0149254	0.05
Snrpb2	0.0413793	0.0540541	0	0.0769231	0.0487805	0.03125	0.0560748	0.0550459	0.0724638	0.0671642	0.0666667
Bfsp1	0	0	0	0	0	0	0	0	0	0	0
Dstn	0.0275862	0	0.0185185	0.025641	0.0243902	0	0.0186916	0.00917431	0	0.00746269	0
Rrbp1	0.0689655	0.162162	0	0.025641	0.097561	0.078125	0.130841	0.12844	0.130435	0.0895522	0.166667
Snx5	0.0689655	0.0945946	0	0	0	0.046875	0.0934579	0.0917431	0.0869565	0.0597015	0.0333333
Mgme1	0	0.0135135	0	0	0	0.015625	0.00934579	0	0	0.00746269	0
Ovol2	0	0	0	0	0	0	0	0	0	0	0
Kat14	0.0551724	0.027027	0.0185185	0.025641	0.0243902	0.0625	0.140187	0.0733945	0.0289855	0.0895522	0.0333333
Polr3f	0.0137931	0.0135135	0	0	0.0243902	0.03125	0.0747664	0.0183486	0.057971	0.0149254	0
Rbbp9	0.00689655	0	0	0	0	0	0.00934579	0.00917431	0.0144928	0.00746269	0
Sec23b	0.0896552	0.0405405	0.0555556	0.0769231	0.097561	0.046875	0.0560748	0.119266	0.0289855	0.141791	0.0833333
Smim26	0.0344828	0.0135135	0	0	0.0243902	0.03125	0.046729	0.0183486	0.101449	0.0223881	0.0333333
Dtd1	0.0275862	0.027027	0	0.025641	0.0243902	0.03125	0.0841121	0.0550459	0.057971	0.0447761	0.0833333
Slc24a3	0.0137931	0.0135135	0	0	0.0243902	0	0	0	0.0144928	0	0.0166667
Rin2	0	0	0.0185185	0	0	0	0	0	0.0144928	0.00746269	0
Naa20	0.0137931	0.0405405	0.0185185	0.0512821	0	0.03125	0.0373832	0.0458716	0.0434783	0.0447761	0.0333333
Crnkl1	0.0551724	0.0945946	0.0925926	0.102564	0.170732	0.0625	0.149533	0.100917	0.101449	0.104478	0.166667
Insm1	0	0	0	0	0	0	0	0	0	0	0
Ralgapa2	0.0482759	0.0945946	0.0740741	0.0512821	0	0.0625	0.0841121	0.0642202	0.057971	0.0895522	0.0333333
Kiz	0.0275862	0.0135135	0.0185185	0	0.0243902	0	0.0560748	0.00917431	0.0144928	0.0373134	0.0333333
Xrn2	0.234483	0.243243	0.166667	0.179487	0.268293	0.21875	0.523364	0.477064	0.391304	0.343284	0.4
Sstr4	0	0	0	0	0	0	0	0	0	0	0
Thbd	0.0137931	0.0135135	0.0185185	0	0	0.015625	0.00934579	0.0183486	0.0144928	0.0149254	0
Cd93	0.00689655	0	0	0	0	0	0.0186916	0	0	0.00746269	0
Nxt1	0.00689655	0	0	0	0.0243902	0	0.0186916	0.0275229	0.057971	0.0223881	0.0166667
Gzf1	0.0137931	0.0135135	0	0.025641	0.0243902	0.03125	0.00934579	0.0275229	0.0144928	0	0
Cst3	0.310345	0.310811	0.37037	0.230769	0.219512	0.234375	0.317757	0.275229	0.26087	0.216418	0.166667
Zfp120	0.00689655	0.0135135	0.0185185	0.025641	0	0	0	0	0.0144928	0.00746269	0.0166667
Zfp937	0.00689655	0	0	0	0	0	0	0	0	0	0.0166667
Cst7	0.0413793	0.0135135	0	0.0512821	0.121951	0.0625	0.0186916	0.0183486	0.0144928	0.0298507	0.0166667
Apmap	0.0206897	0.0540541	0.0185185	0	0.0487805	0.03125	0.0280374	0.0183486	0	0.0671642	0.0333333
Acss1	0.0896552	0.0540541	0.0740741	0.0769231	0.0731707	0.078125	0.205607	0.146789	0.15942	0.141791	0.1
Entpd6	0.0137931	0.0135135	0.0740741	0	0.0487805	0.015625	0.0560748	0.0458716	0.0434783	0.0223881	0.0666667
Pygb	0.0758621	0.0945946	0.166667	0.179487	0.0243902	0.15625	0.130841	0.192661	0.188406	0.238806	0.1
Abhd12	0.062069	0.148649	0.111111	0.102564	0.0243902	0.125	0.102804	0.0917431	0.0869565	0.0895522	0.0166667
Gins1	0	0.0135135	0	0	0	0	0	0.00917431	0.0289855	0.0149254	0
Ninl	0	0	0	0	0	0	0	0	0	0	0
Nanp	0.0275862	0.0405405	0.0185185	0	0	0.015625	0	0	0.0434783	0.0223881	0.0166667
Nsfl1c	0.137931	0.148649	0.037037	0.0769231	0.0731707	0.171875	0.242991	0.192661	0.173913	0.201493	0.15
Fkbp1a	0.0482759	0.0675676	0.037037	0.025641	0	0.015625	0.0841121	0.0825688	0.0869565	0.0820896	0.116667
Sdcbp2	0.0413793	0	0.0185185	0.025641	0	0.03125	0.0373832	0.0458716	0.0144928	0.0447761	0
Psmf1	0.0965517	0.027027	0.0555556	0.0512821	0.0487805	0.109375	0.130841	0.0917431	0.15942	0.11194	0.0666667
Fam110a	0	0	0.0185185	0.0512821	0.0243902	0	0.00934579	0.0183486	0.0144928	0.0149254	0.0333333
Slc52a3	0	0	0	0	0	0	0.00934579	0.00917431	0	0.0223881	0
Srxn1	0	0	0	0	0	0	0	0	0	0.00746269	0
Csnk2a1	0.110345	0.175676	0.0555556	0.153846	0.170732	0.125	0.121495	0.256881	0.318841	0.171642	0.166667
Tbc1d20	0.0137931	0.0405405	0	0	0.0243902	0.046875	0.0841121	0.0825688	0.0869565	0.0970149	0
Rbck1	0.165517	0.216216	0.12963	0.25641	0.195122	0.125	0.280374	0.284404	0.231884	0.268657	0.266667
Trib3	0	0.027027	0.0185185	0	0.0243902	0.015625	0.0280374	0.0275229	0.0434783	0.0223881	0.0666667
Sox12	0	0.0135135	0	0.025641	0	0.03125	0.00934579	0	0	0.00746269	0
Zcchc3	0	0.0135135	0	0	0	0	0.00934579	0	0	0	0.0166667
Rem1	0	0	0	0	0	0	0	0	0	0	0
H13	0.0827586	0.121622	0.037037	0.0769231	0.0487805	0.09375	0.130841	0.238532	0.217391	0.141791	0.116667
Mcts2	0.0344828	0.027027	0.037037	0	0.0243902	0.03125	0.046729	0.0366972	0.057971	0.0597015	0.0166667
Id1	0.0413793	0	0	0.0769231	0	0	0	0.0458716	0.0144928	0	0.05
Bcl2l1	0.0344828	0	0.0925926	0.025641	0.0243902	0.125	0.0280374	0.0825688	0.0434783	0.0447761	0.0333333
Tpx2	0	0	0	0	0.0243902	0	0	0	0	0	0
Pdrg1	0.0896552	0.256757	0.0740741	0.025641	0.097561	0.125	0.149533	0.119266	0.0289855	0.141791	0.116667
Ccm2l	0	0	0	0	0	0	0	0	0	0	0
Hck	0.0137931	0	0.037037	0.0512821	0.0487805	0	0.00934579	0.0275229	0	0.0223881	0.0166667
Tm9sf4	0.0206897	0.0135135	0	0.0512821	0	0.03125	0.046729	0.0275229	0.057971	0.0373134	0.0333333
Tspyl3	0.0275862	0	0.0185185	0	0.0731707	0.03125	0.0280374	0.0550459	0.0144928	0.0223881	0.0666667
Plagl2	0.0275862	0.0675676	0.0185185	0.025641	0.0731707	0.046875	0.0654206	0.12844	0.101449	0.0447761	0.0333333
Pofut1	0.0206897	0.0540541	0.037037	0.025641	0	0.03125	0.102804	0.12844	0.0434783	0.0597015	0.05
Kif3b	0.0206897	0	0.0555556	0.0769231	0.0243902	0.109375	0.11215	0.0550459	0.173913	0.0895522	0.05
Asxl1	0.124138	0.0675676	0.0185185	0.025641	0.097561	0.09375	0.186916	0.12844	0.173913	0.119403	0.0666667
Nol4l	0	0	0	0	0	0	0	0	0	0	0
Commd7	0.137931	0.135135	0.148148	0.0769231	0.219512	0.125	0.242991	0.275229	0.188406	0.179104	0.0666667
Dnmt3b	0.00689655	0.0135135	0	0.0512821	0	0.03125	0	0.0183486	0.0144928	0.0223881	0.0166667
Mapre1	0.193103	0.0810811	0.111111	0.0512821	0.0487805	0.015625	0.261682	0.247706	0.26087	0.201493	0.133333
Cdk5rap1	0.0137931	0.0135135	0.037037	0	0	0	0.00934579	0.0183486	0.0289855	0.0149254	0.0166667
Snta1	0	0	0	0	0	0.015625	0	0	0	0	0
Cbfa2t2	0.0275862	0.0405405	0.0185185	0.0512821	0.0243902	0.015625	0.0747664	0.0550459	0.057971	0.0522388	0.05
Necab3	0	0	0	0	0	0	0	0	0	0	0
Actl10	0.0137931	0	0.0185185	0	0	0	0.0186916	0	0.0144928	0.00746269	0
E2f1	0	0.0135135	0.0185185	0.025641	0	0	0.0280374	0	0.0144928	0	0
Pxmp4	0.00689655	0.0135135	0	0	0	0.046875	0	0.0183486	0	0.00746269	0
Zfp341	0	0	0	0	0	0	0.0280374	0	0.0289855	0	0
Chmp4b	0.0482759	0.135135	0.0925926	0.025641	0.0243902	0.125	0.140187	0.155963	0.15942	0.179104	0.15
Raly	0.413793	0.581081	0.5	0.512821	0.585366	0.609375	0.747664	0.66055	0.724638	0.619403	0.5
a	0	0	0	0	0	0	0	0	0	0	0
Eif2s2	0.0896552	0.027027	0.0740741	0	0.097561	0.0625	0.0747664	0.0275229	0.0869565	0.0373134	0.0666667
Ahcy	0.0206897	0.027027	0.0185185	0	0	0	0	0.0183486	0	0.00746269	0.0166667
Itch	0.062069	0.135135	0.0925926	0.025641	0.0243902	0.09375	0.0934579	0.0733945	0.130435	0.0970149	0.0666667
Dynlrb1	0.0551724	0.0540541	0.037037	0	0.0731707	0.03125	0.158879	0.12844	0.217391	0.119403	0.05
Map1lc3a	0.0413793	0.027027	0.0740741	0	0.0243902	0.03125	0.0373832	0.0733945	0	0.0373134	0.0166667
Pigu	0.0206897	0.027027	0.0555556	0.0769231	0.0243902	0.046875	0.0654206	0.0642202	0.0724638	0.0746269	0.0166667
Trp53inp2	0.0344828	0.0405405	0.0185185	0.0512821	0.0487805	0.03125	0.046729	0.00917431	0.0144928	0.0447761	0.0166667
Ncoa6	0.0137931	0.0135135	0.037037	0.0512821	0.0243902	0.015625	0.0747664	0.0275229	0.0869565	0.0373134	0.0166667
Ggt7	0	0	0	0	0	0.015625	0.00934579	0.00917431	0	0	0.0166667
Acss2	0.0344828	0.0675676	0.0555556	0.025641	0	0.03125	0.121495	0.0366972	0.15942	0.0895522	0.05
Gss	0.00689655	0	0	0	0	0	0.00934579	0.0183486	0	0	0
Trpc4ap	0.124138	0.216216	0.185185	0.128205	0.170732	0.125	0.308411	0.229358	0.188406	0.208955	0.133333
Edem2	0.0413793	0.0540541	0.0185185	0.0769231	0.0243902	0.015625	0.140187	0.110092	0.0289855	0.0671642	0.0333333
Procr	0	0	0	0	0	0	0	0	0	0	0
BC029722	0.0137931	0.0135135	0.0925926	0.025641	0	0.015625	0.0841121	0.0366972	0.101449	0.11194	0.0333333
Eif6	0.0482759	0.0675676	0.037037	0	0.0487805	0.03125	0.121495	0.0733945	0.0434783	0.0671642	0.0333333
Uqcc1	0.0137931	0.0135135	0.0185185	0	0.0487805	0.015625	0.0654206	0.0917431	0.101449	0.0298507	0.0666667
Cep250	0.0689655	0.0675676	0.0740741	0.153846	0	0.0625	0.121495	0.0917431	0.0434783	0.119403	0.15
Ergic3	0.0275862	0.0405405	0.0555556	0.0512821	0.097561	0.0625	0.0934579	0.100917	0.115942	0.0970149	0.1
Spag4	0.00689655	0.0135135	0	0	0	0	0	0	0	0	0
Cpne1	0.0689655	0.0810811	0.037037	0.0769231	0.097561	0.078125	0.149533	0.146789	0.15942	0.11194	0.133333
Nfs1	0.0344828	0.0405405	0.037037	0.025641	0.0243902	0	0.0373832	0.0458716	0.0289855	0.0298507	0.0166667
Romo1	0	0.0135135	0.0185185	0	0	0	0.0186916	0.0275229	0.0869565	0.0298507	0
Rbm39	0.275862	0.22973	0.277778	0.358974	0.268293	0.359375	0.523364	0.394495	0.289855	0.38806	0.283333
Phf20	0.0275862	0.027027	0.037037	0.025641	0.0731707	0	0.0373832	0.110092	0.057971	0.0746269	0.0333333
Scand1	0.234483	0.216216	0.203704	0.230769	0.243902	0.3125	0.317757	0.330275	0.449275	0.328358	0.216667
Cnbd2	0	0	0	0	0	0.015625	0	0.00917431	0.0144928	0.00746269	0
Epb41l1	0.00689655	0	0	0	0	0	0.00934579	0	0	0.00746269	0
Aar2	0.0482759	0	0.0740741	0.025641	0.0487805	0.03125	0.0373832	0.0366972	0.0434783	0.0373134	0.0666667
Dlgap4	0.0965517	0.0675676	0.0185185	0.0512821	0.170732	0.109375	0.196262	0.238532	0.15942	0.238806	0.233333
Myl9	0	0	0	0	0	0	0	0	0	0	0
Tgif2	0.0344828	0.027027	0.0185185	0	0	0.046875	0.11215	0.0183486	0.0144928	0.0298507	0.05
Rab5if	0.124138	0.108108	0.0925926	0.0512821	0.097561	0.109375	0.102804	0.146789	0.15942	0.0895522	0.0333333
Sla2	0.00689655	0.0135135	0.0185185	0.025641	0.0243902	0	0.0747664	0.0366972	0.0144928	0.0373134	0.05
Ndrg3	0.0689655	0.0675676	0.166667	0.0769231	0.0243902	0.0625	0.17757	0.174312	0.246377	0.186567	0.25
Dsn1	0	0.0135135	0	0	0	0	0.0280374	0	0	0	0
Soga1	0	0	0.0185185	0	0	0	0	0	0	0	0
Samhd1	0.682759	0.918919	0.648148	0.641026	0.756098	0.796875	1.00935	1.09174	0.724638	0.880597	0.733333
Rbl1	0.0206897	0.0405405	0.037037	0.0769231	0	0.03125	0.140187	0.0733945	0.0869565	0.0746269	0.0333333
Rpn2	0.0206897	0.0540541	0	0.025641	0.0487805	0.078125	0.0934579	0.110092	0.101449	0.0895522	0.05
Manbal	0.062069	0	0.0740741	0.025641	0.0487805	0.09375	0.0560748	0.0550459	0.0289855	0.0447761	0.05
Src	0	0	0.0185185	0	0.0243902	0	0	0.00917431	0	0	0
Blcap	0.0206897	0.027027	0	0.025641	0	0.0625	0.0373832	0.0183486	0.0289855	0.0149254	0.05
Ctnnbl1	0.0896552	0.027027	0.0185185	0	0.0487805	0.09375	0.140187	0.100917	0.144928	0.134328	0.133333
Tti1	0	0.0135135	0.0555556	0.0769231	0.0243902	0.03125	0.0373832	0.0275229	0	0.0373134	0.0166667
Rprd1b	0.0896552	0.0405405	0.0185185	0.0512821	0.097561	0.046875	0.0654206	0.119266	0.0434783	0.119403	0.05
Tgm2	0.0827586	0.108108	0.148148	0.0512821	0.097561	0.09375	0.0186916	0.0825688	0.0144928	0.0298507	0.0333333
Lbp	0	0	0	0	0	0	0	0	0	0	0
Ralgapb	0.103448	0.0405405	0.0740741	0	0.0487805	0.03125	0.158879	0.165138	0.0724638	0.126866	0.0333333
Adig	0	0	0	0	0	0	0	0	0.0144928	0	0
Actr5	0.0482759	0.0405405	0.0740741	0.0769231	0.0731707	0.046875	0.121495	0.0733945	0.057971	0.0746269	0.15
Ppp1r16b	0.206897	0.162162	0.12963	0.487179	0.341463	0.25	0.242991	0.33945	0.130435	0.253731	0.166667
Fam83d	0.0206897	0	0	0	0.0487805	0	0.00934579	0.0366972	0	0.00746269	0
Dhx35	0.0206897	0.0405405	0.037037	0.0512821	0.0487805	0	0.0654206	0.0366972	0.0289855	0.0373134	0
Mafb	0.0965517	0.108108	0.166667	0	0	0	0.046729	0	0	0.0522388	0.0333333
Top1	0.103448	0.0945946	0.0925926	0.0769231	0.146341	0.140625	0.186916	0.192661	0.15942	0.126866	0.216667
Plcg1	0.17931	0.283784	0.203704	0.25641	0.268293	0.171875	0.476636	0.513761	0.304348	0.320896	0.316667
Zhx3	0.00689655	0.0135135	0.037037	0	0	0	0.0373832	0	0	0.0223881	0.0166667
Lpin3	0	0	0	0	0	0	0	0	0	0	0
Chd6	0.0965517	0.0540541	0.0555556	0.0769231	0.0731707	0.09375	0.233645	0.165138	0.231884	0.134328	0.216667
Srsf6	0.455172	0.405405	0.518519	0.384615	0.365854	0.5	0.878505	0.862385	0.594203	0.559701	0.45
L3mbtl1	0	0	0	0	0	0	0	0	0	0	0
Ift52	0.0275862	0.0135135	0.0185185	0.0512821	0.0243902	0	0.102804	0.0366972	0.0724638	0.0895522	0.05
Mybl2	0.0206897	0	0	0	0.0487805	0.015625	0.00934579	0	0	0.00746269	0
Tox2	0	0	0.037037	0	0.0243902	0.015625	0	0	0	0	0
Jph2	0	0	0	0	0	0	0	0	0	0	0
Oser1	0.131034	0.189189	0.0740741	0.0769231	0.0731707	0.0625	0.448598	0.192661	0.304348	0.164179	0.0166667
Fitm2	0.00689655	0	0	0	0	0	0	0.00917431	0.0289855	0.00746269	0
Ttpal	0.0275862	0.0135135	0.0740741	0.0512821	0.0243902	0.015625	0.0280374	0.0917431	0	0.0671642	0
Serinc3	0.765517	0.959459	0.703704	1.48718	1.31707	1.60938	1.15888	1.06422	0.710145	0.992537	1.03333
Pkig	0.0344828	0.0135135	0.037037	0.0769231	0.0731707	0.125	0.0373832	0.0550459	0	0.0522388	0.0333333
Ada	0.00689655	0.027027	0	0.025641	0	0.015625	0	0.0366972	0	0.0298507	0.0166667
Ywhab	0.151724	0.162162	0.12963	0.128205	0.0487805	0.046875	0.299065	0.211009	0.202899	0.261194	0.2
Pabpc1l	0	0	0	0	0	0	0	0.00917431	0	0	0
Tomm34	0.158621	0.148649	0.111111	0.179487	0.146341	0.03125	0.252336	0.311927	0.231884	0.186567	0.2
Stk4	0.124138	0.256757	0.12963	0.128205	0.170732	0.109375	0.411215	0.174312	0.246377	0.208955	0.166667
Slpi	0.0206897	0.027027	0.0555556	0	0.0731707	0	0.0280374	0.0275229	0.0289855	0.0373134	0
Matn4	0	0	0	0	0	0	0	0	0	0	0
Sdc4	0.0344828	0.0135135	0.0185185	0.025641	0.0243902	0.046875	0.046729	0.0366972	0.0144928	0.0223881	0.0333333
Sys1	0.0758621	0.121622	0.185185	0.153846	0.0731707	0.109375	0.280374	0.229358	0.130435	0.238806	0.0833333
Dbndd2	0.0137931	0.027027	0.0185185	0.0512821	0.0487805	0.015625	0.0186916	0.0550459	0.0144928	0.0149254	0.0166667
Pigt	0.0344828	0.027027	0.0555556	0.102564	0.0487805	0	0.140187	0.12844	0.173913	0.0895522	0.0666667
Wfdc2	0.00689655	0	0	0	0	0	0	0.00917431	0	0	0
Dnttip1	0.00689655	0.0810811	0	0.102564	0.0243902	0.0625	0.0560748	0.0642202	0.0434783	0.0522388	0.0166667
Ube2c	0.00689655	0.0135135	0	0	0	0.03125	0.00934579	0	0	0	0
Tnnc2	0	0	0	0	0	0	0	0	0	0.0149254	0
Snx21	0	0	0	0	0	0	0	0	0	0.00746269	0
Acot8	0.0482759	0	0	0.025641	0.0243902	0	0.0186916	0.0366972	0.0289855	0.00746269	0.0333333
Zswim3	0.0137931	0	0.0185185	0.025641	0	0.015625	0	0.00917431	0.0144928	0.0223881	0
Zswim1	0	0.0135135	0	0	0	0	0.0186916	0	0.0144928	0.0149254	0
Spata25	0	0	0	0	0	0	0	0	0	0	0
Neurl2	0	0	0	0	0	0	0	0	0	0	0.0166667
Ctsa	0.131034	0.108108	0.0925926	0.102564	0.121951	0.15625	0.205607	0.192661	0.333333	0.253731	0.1
Pltp	0.0137931	0.027027	0.037037	0	0	0.015625	0.00934579	0.0183486	0	0.00746269	0
Pcif1	0.0689655	0.0945946	0.0925926	0.102564	0.097561	0.109375	0.242991	0.229358	0.304348	0.141791	0.116667
Zfp335	0.0551724	0.0405405	0.111111	0.025641	0.0731707	0.078125	0.158879	0.110092	0.101449	0.11194	0.1
Mmp9	0	0.0135135	0	0	0	0	0.00934579	0.0183486	0.0144928	0.0149254	0
Ncoa5	0.0482759	0.0405405	0.0555556	0.025641	0.0487805	0.09375	0.0934579	0.0642202	0.130435	0.141791	0.0833333
Cd40	0.0206897	0.027027	0.0185185	0	0.0243902	0	0.0280374	0.0183486	0	0.0522388	0
Cdh22	0	0	0	0	0	0	0	0	0	0	0
Slc35c2	0.00689655	0.027027	0.0185185	0.025641	0.0731707	0.015625	0.121495	0.0366972	0.0144928	0.0298507	0.05
Elmo2	0.0551724	0.0675676	0.037037	0	0.0487805	0.015625	0.0186916	0.0183486	0.0289855	0.0373134	0.0666667
Ocstamp	0	0	0	0	0	0	0	0	0	0	0
Slc13a3	0	0	0	0	0	0	0	0	0	0	0
Trp53rka	0.00689655	0.0135135	0	0	0	0	0.046729	0.0458716	0.0144928	0.0298507	0.0333333
Eya2	0.00689655	0.0135135	0.0555556	0	0	0	0.0841121	0.0458716	0.0144928	0.0373134	0.0333333
Zmynd8	0.0758621	0.0405405	0.037037	0.025641	0.097561	0.03125	0.17757	0.119266	0.173913	0.134328	0.133333
Ncoa3	0.186207	0.0540541	0.111111	0.179487	0.121951	0.078125	0.345794	0.247706	0.246377	0.268657	0.183333
Sulf2	0.0137931	0.0135135	0	0	0.0487805	0.015625	0	0	0	0.0149254	0
Prex1	0.406897	0.378378	0.314815	0.333333	0.390244	0.203125	0.831776	0.422018	0.594203	0.455224	0.533333
Trp53rkb	0.00689655	0	0	0	0	0.015625	0.00934579	0	0.0144928	0	0
Arfgef2	0.0413793	0.0540541	0.111111	0.025641	0.0487805	0.03125	0.046729	0.0550459	0.0724638	0.0447761	0.0833333
Cse1l	0.0344828	0.108108	0.0740741	0.025641	0.097561	0.046875	0.0934579	0.0825688	0.0869565	0.0970149	0.0666667
Stau1	0.117241	0.0540541	0.0555556	0.102564	0.0487805	0.125	0.168224	0.119266	0.0724638	0.11194	0.116667
Ddx27	0.0827586	0.0540541	0.0740741	0.0512821	0.097561	0.109375	0.280374	0.229358	0.202899	0.201493	0.116667
Znfx1	0.0413793	0.0405405	0.0185185	0.025641	0	0.0625	0.0280374	0.0458716	0.0434783	0.0223881	0.0166667
Kcnb1	0	0	0	0	0	0	0	0	0	0	0
Ptgis	0	0	0	0	0	0	0	0	0	0	0
B4galt5	0.062069	0.0405405	0.0925926	0.102564	0.097561	0.0625	0.0841121	0.0917431	0.0724638	0.0522388	0.1
Slc9a8	0.0344828	0.0405405	0	0	0.0731707	0.015625	0.0747664	0.0733945	0.0289855	0.0895522	0.0166667
Spata2	0.0482759	0.0810811	0.037037	0.0512821	0.0243902	0.09375	0.140187	0.100917	0.0724638	0.0746269	0.05
Rnf114	0.172414	0.0675676	0.166667	0.102564	0.0731707	0.078125	0.327103	0.275229	0.188406	0.231343	0.133333
Snai1	0	0	0.0185185	0	0	0	0	0.0183486	0	0.0149254	0
Ube2v1	0.158621	0.162162	0.111111	0.205128	0.0731707	0.0625	0.242991	0.201835	0.173913	0.231343	0.183333
Tmem189	0.0896552	0.0810811	0.0925926	0.128205	0.121951	0.125	0.121495	0.229358	0.0434783	0.141791	0.05
Cebpb	0.317241	0.554054	0.611111	0.333333	0.585366	0.546875	0.53271	0.321101	0.304348	0.492537	0.366667
Ptpn1	0.117241	0.0540541	0.185185	0.0769231	0.292683	0.171875	0.205607	0.155963	0.173913	0.164179	0.216667
Ripor3	0	0	0	0	0	0	0	0	0	0	0
Pard6b	0	0.0135135	0	0	0	0.046875	0.00934579	0	0	0	0
Adnp	0.0827586	0.0675676	0.037037	0.0769231	0.0487805	0.015625	0.17757	0.229358	0.130435	0.11194	0.1
Dpm1	0.0482759	0.0675676	0.0185185	0	0	0.015625	0.102804	0.0733945	0.130435	0.11194	0.0333333
Mocs3	0.00689655	0.027027	0.0185185	0.025641	0.0243902	0.046875	0.0560748	0.0183486	0.0144928	0.0149254	0
Nfatc2	0.103448	0.0405405	0.0925926	0.025641	0.0243902	0.046875	0.299065	0.238532	0.144928	0.134328	0.15
Atp9a	0	0	0	0	0	0	0.00934579	0	0.0434783	0.0149254	0.0166667
Zfp64	0.062069	0.0135135	0.0555556	0	0.0243902	0	0.0373832	0.0642202	0.0289855	0.0522388	0.05
Zfp217	0.103448	0.0945946	0.0555556	0.153846	0.097561	0.0625	0.11215	0.110092	0.130435	0.104478	0.116667
Bcas1	0	0	0	0	0	0	0	0	0	0	0
Pfdn4	0.0137931	0.0675676	0.0185185	0	0	0.046875	0.00934579	0.0183486	0.0289855	0.0522388	0.0166667
Fam210b	0	0	0	0	0.0243902	0.015625	0.0373832	0.0275229	0.0144928	0.0522388	0.0166667
Aurka	0.00689655	0	0	0	0	0	0.0186916	0.0183486	0	0.00746269	0
Cstf1	0.0137931	0.0135135	0	0.025641	0.0487805	0.03125	0.046729	0.0275229	0.057971	0.0298507	0.0333333
Cass4	0.0137931	0.0135135	0.037037	0	0	0.015625	0	0.00917431	0	0	0
Rtf2	0.0344828	0.0405405	0.0740741	0.0512821	0.097561	0.046875	0.11215	0.0825688	0.101449	0.134328	0.0833333
Bmp7	0	0	0.037037	0.025641	0	0.015625	0.00934579	0.00917431	0	0.0149254	0.0166667
Spo11	0	0.0135135	0.037037	0	0	0	0	0.0275229	0	0.0223881	0
Rae1	0.062069	0.0540541	0.0185185	0.102564	0.170732	0.140625	0.158879	0.0733945	0.15942	0.179104	0.0666667
Rbm38	0.17931	0.175676	0.0740741	0.102564	0.121951	0.15625	0.626168	0.46789	0.347826	0.291045	0.183333
Zbp1	0.0827586	0.135135	0.203704	0.102564	0.0731707	0.28125	0.261682	0.293578	0.362319	0.335821	0.283333
Pmepa1	0.0137931	0.108108	0.111111	0.153846	0.097561	0.1875	0.0560748	0.0366972	0.057971	0.0671642	0.05
Rab22a	0.062069	0.162162	0.0185185	0.282051	0.268293	0.1875	0.186916	0.119266	0.188406	0.19403	0.183333
Vapb	0.0137931	0.0405405	0.0740741	0	0.0243902	0.046875	0.0934579	0.0825688	0.057971	0.104478	0.1
Stx16	0.0344828	0.108108	0.0555556	0.102564	0.0731707	0.0625	0.158879	0.146789	0.130435	0.19403	0.0333333
Npepl1	0.0827586	0.0675676	0.037037	0.128205	0.146341	0.15625	0.242991	0.146789	0.130435	0.149254	0.183333
Gnas	0.310345	0.297297	0.351852	0.410256	0.390244	0.515625	0.682243	0.477064	0.42029	0.485075	0.483333
Nelfcd	0.0137931	0.0405405	0.037037	0	0	0.03125	0.0186916	0.0458716	0.0869565	0.0746269	0.0333333
Ctsz	0.0758621	0.0675676	0.0925926	0.0769231	0.121951	0.0625	0.0841121	0.0825688	0.130435	0.0895522	0.0833333
Tubb1	0	0	0	0	0	0	0	0	0	0	0
Atp5e	0.172414	0.162162	0.166667	0.0769231	0.195122	0.0625	0.514019	0.431193	0.463768	0.507463	0.316667
Prelid3b	0.0137931	0	0	0	0.121951	0.03125	0.0841121	0.100917	0.0289855	0.0522388	0.0166667
Zfp831	0.0275862	0.0675676	0.0185185	0	0.0731707	0.03125	0.186916	0.220183	0.202899	0.171642	0.1
Edn3	0	0	0	0	0	0	0	0	0	0	0
Phactr3	0	0	0	0	0	0	0	0	0	0	0
Sycp2	0	0	0	0	0	0	0	0	0	0	0
Ppp1r3d	0	0	0	0	0	0.015625	0	0	0	0	0
Fam217b	0	0	0	0	0	0	0	0	0	0	0
Taf4	0.110345	0.162162	0.148148	0.128205	0.121951	0.109375	0.214953	0.137615	0.202899	0.231343	0.133333
Lsm14b	0.131034	0.135135	0.0925926	0.102564	0.0487805	0.09375	0.196262	0.211009	0.188406	0.141791	0.0666667
Psma7	0.00689655	0.0135135	0.037037	0	0.0487805	0.015625	0.046729	0.0366972	0.0144928	0.0223881	0.05
Ss18l1	0.00689655	0.0135135	0	0	0.0243902	0.015625	0.0373832	0.0458716	0	0.0298507	0.0333333
Mtg2	0	0.027027	0.111111	0.0512821	0	0.015625	0.0654206	0.0458716	0.0144928	0.0671642	0.0333333
Osbpl2	0.0344828	0.0405405	0.037037	0.025641	0.0731707	0.015625	0.0560748	0.0550459	0	0.0149254	0.05
Adrm1	0.0206897	0.0135135	0	0.025641	0.0243902	0	0.00934579	0.00917431	0.0144928	0.0149254	0.0166667
Lama5	0	0	0	0.025641	0	0	0	0	0	0	0
Cables2	0.0482759	0.121622	0.0555556	0.153846	0.0243902	0.078125	0.140187	0.110092	0.057971	0.0447761	0.15
Slco4a1	0.00689655	0	0	0.025641	0	0	0.00934579	0.0275229	0.0289855	0.0149254	0
Mrgbp	0.0137931	0.0135135	0.037037	0.025641	0.0243902	0.015625	0.046729	0.0550459	0.0289855	0.0522388	0.0333333
Ogfr	0.22069	0.148649	0.111111	0.230769	0.195122	0.296875	0.28972	0.357798	0.275362	0.30597	0.25
Col9a3	0.00689655	0	0.037037	0.025641	0	0.015625	0	0.0183486	0.0434783	0.00746269	0
Dido1	0.0275862	0.0540541	0.037037	0.102564	0.0731707	0.046875	0.121495	0.0550459	0.0289855	0.0597015	0.05
Gid8	0.0344828	0.121622	0.0925926	0.102564	0.146341	0.09375	0.0841121	0.0825688	0.101449	0.0671642	0.05
Slc17a9	0.0482759	0.121622	0.0925926	0	0	0.015625	0.0654206	0.0917431	0.057971	0.126866	0.0666667
Ythdf1	0.0482759	0.0945946	0.037037	0.025641	0.146341	0.0625	0.196262	0.110092	0.115942	0.126866	0.0833333
Arfgap1	0.062069	0.027027	0.0555556	0.128205	0.0731707	0.078125	0.0841121	0.0733945	0.115942	0.0447761	0.0333333
Col20a1	0	0	0	0	0	0	0.0186916	0.0183486	0.0289855	0	0
Ppdpf	0.255172	0.216216	0.222222	0.205128	0.243902	0.203125	0.495327	0.376147	0.550725	0.440299	0.166667
Ptk6	0	0	0	0	0	0	0.00934579	0	0	0	0
Srms	0	0	0	0	0	0	0	0	0	0	0
Fndc11	0	0	0	0	0	0	0	0	0	0	0
Helz2	0.234483	0.256757	0.462963	0.25641	0.317073	0.46875	0.299065	0.633028	0.405797	0.358209	0.233333
Gmeb2	0.062069	0.0675676	0.0185185	0	0.0487805	0.03125	0.046729	0.0733945	0.0144928	0.0597015	0.0166667
Rtel1	0.00689655	0.0135135	0	0	0.0487805	0	0	0.0366972	0.0289855	0.00746269	0
Arfrp1	0.117241	0.027027	0.037037	0.025641	0.146341	0.0625	0.186916	0.155963	0.0724638	0.149254	0.0833333
Zgpat	0.0965517	0.162162	0.203704	0.205128	0.146341	0.140625	0.299065	0.165138	0.231884	0.126866	0.2
Zbtb46	0	0	0	0.025641	0	0	0	0.00917431	0	0	0
Tpd52l2	0.0689655	0.175676	0.0555556	0	0.0731707	0.0625	0.186916	0.12844	0.0724638	0.0970149	0.0833333
Dnajc5	0.137931	0.108108	0.0925926	0.128205	0.170732	0.1875	0.224299	0.0917431	0.26087	0.246269	0.15
Uckl1	0.0206897	0.0405405	0.037037	0.025641	0.0487805	0.015625	0.11215	0.0825688	0.0289855	0.0597015	0.05
Zfp512b	0.0206897	0.0135135	0.0185185	0	0	0.015625	0.0654206	0.0458716	0.0434783	0.0373134	0.0333333
Prpf6	0.144828	0.108108	0.0555556	0.153846	0.146341	0.078125	0.11215	0.165138	0.188406	0.156716	0.1
Samd10	0	0	0	0	0	0	0.00934579	0.00917431	0.0144928	0	0
Sox18	0.00689655	0	0	0	0	0	0	0	0	0	0
Tcea2	0	0	0.0185185	0	0	0.015625	0	0.0183486	0	0	0
Rgs19	0.0827586	0.121622	0.037037	0.025641	0.0731707	0.15625	0.401869	0.357798	0.275362	0.30597	0.2
Pcmtd2	0.062069	0.0810811	0.037037	0.102564	0.0243902	0.0625	0.224299	0.110092	0.0869565	0.11194	0.0333333
Polr3k	0.0137931	0.027027	0.037037	0.025641	0.0243902	0.015625	0.158879	0.0642202	0.0434783	0.0820896	0.0666667
Pex2	0.0137931	0.0675676	0.0185185	0	0.0487805	0.046875	0.102804	0	0.0144928	0.0373134	0.0166667
Zc2hc1a	0	0	0	0	0	0.03125	0	0	0	0	0
Il7	0	0	0	0	0	0	0	0	0	0	0
Stmn2	0	0	0	0	0	0	0	0	0	0	0
Hey1	0	0.0135135	0	0	0	0.03125	0	0.00917431	0	0.0149254	0
Tpd52	0.0482759	0.027027	0	0	0	0.03125	0.0747664	0.00917431	0.0289855	0	0.0166667
Zbtb10	0.0827586	0.0810811	0.0925926	0.025641	0.097561	0.015625	0.168224	0.0825688	0.0869565	0.0373134	0.05
Zfp704	0	0	0	0	0.0487805	0	0	0	0.0144928	0.00746269	0
Pag1	0.0758621	0.121622	0.148148	0.0769231	0.0243902	0.078125	0.224299	0.165138	0.0869565	0.156716	0.116667
Fabp5	0.0344828	0.027027	0.0740741	0	0	0.015625	0.0186916	0.0275229	0.0144928	0.0298507	0
Pmp2	0	0	0	0	0	0	0	0	0	0	0
Fabp9	0	0	0	0	0	0	0	0	0	0	0
Fabp4	0	0.0135135	0	0	0.0243902	0	0.00934579	0	0	0	0
Fabp12	0	0	0	0	0	0	0	0	0	0	0
Impa1	0.144828	0.108108	0.111111	0.128205	0.097561	0.21875	0.11215	0.155963	0.057971	0.164179	0.15
Zfand1	0.0137931	0.0135135	0.0185185	0.0512821	0.097561	0.03125	0	0.0275229	0.0289855	0.0223881	0.0166667
Snx16	0.00689655	0	0	0	0	0	0.0186916	0	0.0144928	0.0149254	0.0166667
Lrrcc1	0.0344828	0.027027	0.0740741	0.0512821	0.0243902	0.046875	0.046729	0.0275229	0.0144928	0.0447761	0.05
E2f5	0.0137931	0.0135135	0.0185185	0.025641	0.0243902	0.015625	0.0186916	0.0366972	0.0289855	0.0223881	0.05
Car13	0	0	0	0	0	0	0	0	0	0	0
Car2	0	0	0	0	0	0	0.00934579	0.00917431	0.0289855	0.00746269	0.0333333
Sirpb1a	0	0	0	0	0	0	0	0	0	0	0
Sirpb1b	0	0	0	0	0	0	0	0.0183486	0	0	0
Sirpb1c	0	0	0	0	0.0243902	0	0.0186916	0	0	0	0
Ythdf3	0.144828	0.148649	0.12963	0.179487	0.268293	0.15625	0.158879	0.229358	0.304348	0.149254	0.216667
Bhlhe22	0	0	0	0	0	0	0	0	0	0	0
Cyp7b1	0	0	0	0	0	0	0	0	0.0289855	0	0
Armc1	0.0344828	0.0405405	0	0	0.121951	0.015625	0.0560748	0.119266	0.0289855	0.0597015	0.05
Mtfr1	0.0413793	0.0540541	0.0925926	0.025641	0.0487805	0.03125	0.102804	0.110092	0.173913	0.0820896	0.0666667
Pde7a	0.193103	0.175676	0.111111	0.230769	0.146341	0.140625	0.242991	0.0825688	0.130435	0.11194	0.183333
Cp	0	0	0	0	0	0	0	0	0	0	0
Hps3	0.062069	0	0.0185185	0.0769231	0.0487805	0.046875	0.149533	0.0825688	0.0869565	0.0746269	0.0666667
Hltf	0.0344828	0.0405405	0.0740741	0.025641	0	0.078125	0.121495	0.0183486	0.0724638	0.0447761	0.05
Gyg	0.0275862	0.0405405	0.0185185	0.0512821	0	0	0.046729	0.0458716	0.057971	0.0149254	0.05
Cpa3	0	0	0	0	0	0	0	0	0	0	0
Tbl1xr1	0.213793	0.121622	0.111111	0.179487	0.097561	0.15625	0.271028	0.183486	0.217391	0.164179	0.25
Ect2	0.00689655	0	0	0	0	0	0.00934579	0	0	0.00746269	0
Nceh1	0.0482759	0.0405405	0	0	0.0243902	0	0.0560748	0.0458716	0.0434783	0.0223881	0.0166667
Tnfsf10	0.00689655	0.027027	0.0185185	0	0	0.03125	0.00934579	0.0275229	0.0289855	0	0
Fndc3b	0.0137931	0	0	0	0	0.015625	0	0.00917431	0	0	0
Pld1	0	0.0135135	0	0	0	0	0	0	0	0	0
Tnik	0.110345	0.189189	0.148148	0.0769231	0.0487805	0.078125	0.196262	0.183486	0.144928	0.134328	0.1
Eif5a2	0.00689655	0.0135135	0	0	0	0.015625	0.0186916	0.0183486	0	0.00746269	0
Mecom	0	0	0	0	0	0	0	0	0	0	0
Mynn	0.0482759	0.108108	0	0.025641	0.097561	0.03125	0.158879	0.110092	0.057971	0.0373134	0.05
Sec62	0.110345	0.162162	0.0925926	0.025641	0.268293	0.0625	0.214953	0.155963	0.26087	0.171642	0.1
Gpr160	0	0	0	0	0	0	0	0	0	0	0
Phc3	0.172414	0.108108	0.12963	0.0769231	0.146341	0.265625	0.233645	0.238532	0.202899	0.0970149	0.3
Prkci	0	0	0.0925926	0	0	0.03125	0.046729	0.0458716	0	0.0298507	0
Skil	0.324138	0.256757	0.166667	0.153846	0.512195	0.21875	0.429907	0.302752	0.173913	0.30597	0.1
Cldn11	0	0	0	0	0	0	0	0	0	0	0
Zmat3	0.0206897	0.0135135	0.0555556	0	0	0	0.0280374	0.0183486	0.0144928	0.0223881	0
Pik3ca	0.0896552	0.0945946	0.037037	0.0512821	0.0487805	0.03125	0.168224	0.165138	0.173913	0.0820896	0.133333
Zfp639	0.0275862	0.0405405	0.0555556	0.0769231	0	0.015625	0.00934579	0.0366972	0.0724638	0.0298507	0.0333333
Mfn1	0.0413793	0.0810811	0.0740741	0.0512821	0.0243902	0.03125	0.0747664	0.0550459	0.0724638	0.0447761	0.05
Gnb4	0.00689655	0.0135135	0	0	0.0243902	0.03125	0	0	0.0144928	0	0
Actl6a	0.0275862	0.0945946	0.0740741	0.0512821	0	0.0625	0.0747664	0.110092	0.0434783	0.0522388	0.05
Ndufb5	0.0827586	0.148649	0.0925926	0.205128	0.121951	0.078125	0.0841121	0.146789	0.115942	0.156716	0.2
Ttc14	0.103448	0.0810811	0.0925926	0.025641	0.0731707	0.0625	0.214953	0.192661	0.115942	0.141791	0.133333
Fxr1	0.213793	0.310811	0.222222	0.153846	0.146341	0.203125	0.411215	0.229358	0.202899	0.216418	0.183333
Dnajc19	0.0206897	0.0135135	0.0185185	0.025641	0	0	0	0.00917431	0	0.0149254	0
Atp11b	0.17931	0.297297	0.148148	0.102564	0.414634	0.25	0.448598	0.495413	0.478261	0.373134	0.216667
Dcun1d1	0.0206897	0.0405405	0.0185185	0	0	0.046875	0.046729	0.00917431	0.101449	0.0373134	0
Mccc1	0.0275862	0.0540541	0.0185185	0.0512821	0.0487805	0.015625	0.0841121	0.00917431	0.0724638	0.00746269	0.0166667
Acad9	0.0482759	0.0405405	0.0555556	0.0769231	0.0243902	0.015625	0.0841121	0.0183486	0.0289855	0.0522388	0.0166667
Zfp267	0.0137931	0	0	0	0.0243902	0	0	0.00917431	0	0.00746269	0.0166667
Anxa5	0.0827586	0.027027	0	0.128205	0.0487805	0.015625	0.11215	0.155963	0.115942	0.104478	0.05
Exosc9	0.0413793	0.027027	0.0555556	0.0512821	0	0.015625	0.11215	0.100917	0.057971	0.0671642	0.05
Ccna2	0	0	0.0185185	0	0	0	0.00934579	0	0	0.00746269	0
Bbs7	0	0	0	0	0	0	0	0	0	0	0
Cetn4	0	0	0	0	0	0	0	0	0	0	0
Bbs12	0	0	0	0	0	0	0	0	0	0	0
Fgf2	0	0	0	0	0	0.015625	0	0	0	0	0
Nudt6	0.0482759	0.0540541	0.0185185	0.025641	0	0.015625	0.0841121	0.0550459	0.057971	0.0522388	0.0333333
Spata5	0.137931	0.0405405	0.0740741	0	0.0487805	0.125	0.130841	0.100917	0.231884	0.104478	0.2
Spry1	0.0137931	0	0.0555556	0.025641	0.0243902	0.015625	0.00934579	0.00917431	0.0144928	0.00746269	0
Ankrd50	0.0137931	0.0405405	0	0.0512821	0	0.03125	0.0747664	0.12844	0.101449	0.0522388	0.0666667
Fat4	0	0	0	0	0	0	0	0	0	0	0
Intu	0	0	0	0	0	0.015625	0.00934579	0.00917431	0	0.00746269	0
Hspa4l	0.0344828	0.0135135	0	0.0512821	0.0487805	0.015625	0.0280374	0.0825688	0.0434783	0.0447761	0.0333333
Plk4	0.00689655	0	0	0	0	0.015625	0.00934579	0.0183486	0.0144928	0.00746269	0
Mfsd8	0	0	0	0.025641	0.0243902	0.03125	0.0186916	0.0275229	0.0869565	0.0447761	0
Abhd18	0.00689655	0	0	0	0	0	0	0.0183486	0.0289855	0	0
Larp1b	0.062069	0.0405405	0.037037	0.0512821	0.170732	0.046875	0.0841121	0.0550459	0.057971	0.0298507	0.0666667
Pgrmc2	0.0344828	0.027027	0.037037	0.0512821	0	0	0.140187	0.146789	0.0144928	0.0597015	0.0666667
Jade1	0.0413793	0.0810811	0.037037	0.0512821	0.0487805	0.109375	0.0373832	0.201835	0.144928	0.0522388	0.0333333
Sclt1	0.0206897	0.0405405	0	0	0	0.015625	0.0186916	0.0275229	0.0144928	0.00746269	0.0166667
D3Ertd751e	0	0.0135135	0	0	0	0.015625	0.0186916	0.0183486	0	0.0149254	0.0333333
Slc7a11	0	0.0405405	0.0185185	0	0.0243902	0	0.0186916	0.0183486	0	0.0149254	0.0166667
Noct	0.00689655	0.027027	0.0185185	0	0.0487805	0	0.0373832	0	0	0.0149254	0
Elf2	0.0827586	0.216216	0.0925926	0.153846	0.0243902	0.140625	0.186916	0.192661	0.115942	0.141791	0.166667
Ndufc1	0.0344828	0.0405405	0.0185185	0.025641	0	0.015625	0.046729	0.0825688	0.057971	0.0447761	0.0166667
Naa15	0.0896552	0.0675676	0.166667	0.153846	0.195122	0.109375	0.224299	0.229358	0.115942	0.231343	0.1
Rab33b	0.0344828	0.0405405	0.0185185	0.0512821	0.0731707	0.03125	0.149533	0.0825688	0.0869565	0.0746269	0.0666667
Setd7	0.0551724	0.0405405	0.0740741	0.0769231	0.097561	0.078125	0.214953	0.165138	0.130435	0.119403	0.05
Mgst2	0.0206897	0	0	0	0	0	0.0654206	0.0733945	0.057971	0.0597015	0.0666667
Maml3	0	0.0135135	0	0.025641	0	0	0	0.00917431	0	0.0149254	0
Foxo1	0.213793	0.27027	0.277778	0.25641	0.292683	0.28125	0.766355	0.642202	0.550725	0.5	0.366667
Cog6	0.0206897	0.0540541	0.0185185	0.0512821	0.0243902	0.03125	0.046729	0.0275229	0.0289855	0.0149254	0.0666667
Lhfp	0	0	0	0.025641	0	0.015625	0	0.0183486	0	0.0149254	0
Nhlrc3	0	0.0135135	0	0.0512821	0	0	0	0	0.0144928	0	0.0166667
Proser1	0.0275862	0	0.0555556	0	0.0243902	0	0.0186916	0	0.0434783	0.0522388	0.0166667
Ufm1	0.0344828	0.0540541	0	0	0	0	0.0560748	0.0458716	0.0289855	0.0447761	0.0166667
Supt20	0.255172	0.175676	0.222222	0.307692	0.219512	0.296875	0.411215	0.46789	0.463768	0.298507	0.283333
Exosc8	0.062069	0.0405405	0.0740741	0.025641	0.0487805	0.0625	0.102804	0.0642202	0.115942	0.141791	0.0666667
Alg5	0.00689655	0.0540541	0.037037	0	0.0243902	0.015625	0.046729	0.0825688	0.101449	0.0820896	0.0666667
Rfxap	0.0344828	0	0.037037	0.0769231	0.0243902	0.046875	0.102804	0.119266	0.0869565	0.0671642	0.0333333
Spg20	0.0137931	0.0135135	0.037037	0.025641	0.0487805	0.015625	0.046729	0.0366972	0.057971	0.00746269	0
Dclk1	0	0	0	0	0	0	0	0	0	0	0
Nbea	0	0	0	0	0	0	0	0	0	0	0
Tm4sf1	0	0	0	0	0	0	0	0	0	0	0
Wwtr1	0	0	0	0	0	0	0	0	0	0	0
Commd2	0.0413793	0.027027	0	0.102564	0.0243902	0	0.0747664	0.0183486	0.0289855	0.0671642	0.05
Rnf13	0.0206897	0.0675676	0.037037	0.0769231	0.0243902	0.109375	0.0654206	0.0642202	0.057971	0.0373134	0.0666667
Pfn2	0.00689655	0	0	0	0	0	0	0.00917431	0	0.0373134	0
Tsc22d2	0.0689655	0.0810811	0.0740741	0.025641	0.121951	0.078125	0.11215	0.0733945	0.173913	0.171642	0.05
Serp1	0.062069	0.0405405	0.0555556	0.102564	0.0731707	0	0.0747664	0.0275229	0.0289855	0.0522388	0.0666667
Eif2a	0.0344828	0.0810811	0.037037	0.025641	0.0731707	0.015625	0.11215	0.0733945	0.144928	0.0820896	0.1
Selenot	0.0689655	0.0945946	0.0555556	0.025641	0.121951	0.15625	0.224299	0.174312	0.202899	0.126866	0.15
Siah2	0.0482759	0.108108	0.185185	0.102564	0	0.0625	0.28972	0.165138	0.101449	0.0447761	0.133333
Med12l	0	0	0	0	0	0	0	0.00917431	0	0	0
Gpr171	0.0275862	0.0405405	0.0740741	0.0512821	0.0487805	0	0.046729	0.0642202	0.0724638	0.0149254	0.0666667
P2ry13	0	0	0	0	0	0	0	0	0	0	0
P2ry12	0	0	0	0	0	0	0	0	0	0	0
Mbnl1	0.255172	0.243243	0.314815	0.358974	0.487805	0.4375	0.560748	0.477064	0.231884	0.410448	0.5
P2ry1	0	0.0135135	0	0	0	0	0	0	0	0	0
Rap2b	0.117241	0.148649	0.12963	0.025641	0.0731707	0.078125	0.149533	0.110092	0.130435	0.11194	0.0833333
Arhgef26	0	0	0	0	0	0	0	0	0	0	0
Dhx36	0.0896552	0.0945946	0.0555556	0.282051	0.146341	0.1875	0.168224	0.119266	0.173913	0.0746269	0.183333
Mme	0	0	0	0	0	0	0	0	0	0	0
Slc33a1	0.00689655	0.027027	0.0185185	0.025641	0.0243902	0.046875	0.0280374	0.0366972	0.0289855	0.0373134	0.05
Gmps	0.0827586	0.0405405	0.0925926	0.0769231	0.0487805	0.09375	0.102804	0.165138	0.15942	0.0746269	0.0666667
Ssr3	0.131034	0.162162	0.111111	0.102564	0.170732	0.171875	0.121495	0.165138	0.188406	0.186567	0.116667
Tiparp	0.062069	0.0135135	0	0.025641	0.146341	0.0625	0.17757	0.110092	0.130435	0.0895522	0.0333333
Lekr1	0	0	0	0	0	0	0	0	0	0	0
Ccnl1	0.324138	0.216216	0.203704	0.230769	0.292683	0.15625	0.794393	0.477064	0.550725	0.298507	0.433333
Rsrc1	0.0206897	0	0.037037	0.025641	0	0	0	0.00917431	0.0289855	0.0298507	0
Mlf1	0	0	0	0	0	0	0	0	0	0	0
Gfm1	0.0137931	0.027027	0	0.0769231	0	0.0625	0.0560748	0.00917431	0.0434783	0.0298507	0.05
Lxn	0	0	0.0185185	0	0	0	0	0	0	0.00746269	0
Rarres1	0	0	0	0	0	0	0	0	0	0	0
Mfsd1	0.0344828	0.0540541	0.111111	0.102564	0.0487805	0.015625	0.140187	0.0825688	0.057971	0.0671642	0.0833333
Schip1	0	0	0	0	0	0	0	0	0	0	0
Il12a	0.0137931	0	0	0	0	0	0	0	0	0.00746269	0
Ift80	0.0344828	0.027027	0.0185185	0.102564	0	0.0625	0.121495	0.119266	0.101449	0.0820896	0.0166667
Smc4	0.206897	0.256757	0.259259	0.230769	0.097561	0.125	0.850467	0.669725	0.594203	0.529851	0.45
Trim59	0.0137931	0.0405405	0.037037	0.0769231	0.0487805	0.03125	0.0747664	0.0275229	0.0434783	0.0149254	0.0333333
Kpna4	0.144828	0.243243	0.148148	0.153846	0.195122	0.234375	0.308411	0.321101	0.362319	0.268657	0.15
Ppm1l	0.00689655	0.0135135	0	0	0.0243902	0	0.0186916	0.0458716	0.0289855	0.0149254	0.0166667
B3galnt1	0	0	0	0	0	0	0	0	0	0	0
Nmd3	0.0689655	0.0135135	0.0555556	0.0769231	0	0.046875	0.0841121	0.0366972	0.0434783	0.11194	0.0833333
Pdcd10	0.124138	0.175676	0.166667	0.0769231	0.195122	0.171875	0.242991	0.220183	0.246377	0.231343	0.25
Serpini1	0.0275862	0	0.037037	0	0	0.015625	0.0186916	0	0.0144928	0.0149254	0
Golim4	0.0551724	0.0405405	0.037037	0.0512821	0.0487805	0.03125	0.0373832	0.0733945	0	0.0298507	0.0333333
Rapgef2	0.062069	0.0405405	0.111111	0.128205	0.0731707	0.09375	0.102804	0.100917	0.0724638	0.134328	0.05
Fnip2	0.0137931	0.0135135	0.0185185	0	0	0	0.00934579	0.0183486	0.0144928	0	0
Ppid	0.00689655	0	0	0	0	0	0.00934579	0.00917431	0.0144928	0	0
Etfdh	0.0137931	0.027027	0.0185185	0	0.0243902	0.03125	0.0373832	0.0642202	0.057971	0.0522388	0.0166667
Tmem144	0	0	0	0	0	0	0	0	0	0	0
Gask1b	0	0	0	0	0	0	0	0	0	0	0
Pdgfc	0	0	0	0	0	0	0	0	0	0	0
Ctso	0.0551724	0.0405405	0.037037	0.025641	0.0243902	0.0625	0.121495	0.0642202	0.0289855	0.0671642	0.1
Gucy1a1	0.00689655	0	0	0	0	0	0.00934579	0	0	0	0
Plrg1	0.0206897	0.0540541	0.0555556	0.0512821	0.0487805	0.046875	0.0654206	0.0366972	0.0724638	0.0671642	0.05
Tlr2	0.0137931	0.0135135	0.0185185	0	0.0243902	0	0.0373832	0.0366972	0	0.0373134	0
Tmem131l	0.0344828	0.0405405	0.0555556	0.025641	0.0487805	0.078125	0.0841121	0.0733945	0.0434783	0.0746269	0.05
Mnd1	0	0	0	0	0	0	0	0	0	0	0
Trim2	0	0	0	0.025641	0	0	0	0.00917431	0.0289855	0	0
Fhdc1	0.0137931	0.0135135	0.0185185	0	0	0	0	0.00917431	0.0144928	0.00746269	0
Arfip1	0.0413793	0.0675676	0.0185185	0.025641	0.0243902	0.046875	0.11215	0.0825688	0.0434783	0.119403	0.133333
Tmem154	0.0551724	0.0540541	0.12963	0.153846	0.0731707	0.078125	0.0373832	0.100917	0.0869565	0.0895522	0.116667
Fbxw7	0.0275862	0.0405405	0.166667	0.0769231	0.0731707	0.046875	0.046729	0.0550459	0.130435	0.0671642	0.0833333
Gatb	0.00689655	0	0.037037	0	0	0	0.00934579	0	0	0.0149254	0.0166667
Fam160a1	0	0	0	0	0	0	0	0	0	0	0
Glt28d2	0	0	0	0	0	0	0	0	0	0	0
Sh3d19	0	0	0	0	0	0	0	0	0	0.00746269	0
Lrba	0.0551724	0.0810811	0.111111	0.128205	0.0487805	0.046875	0.149533	0.0825688	0.130435	0.11194	0.0666667
Dclk2	0.0344828	0	0.0185185	0	0	0.015625	0	0.0183486	0.0144928	0.0298507	0.0166667
Cd1d1	0.0137931	0.0135135	0	0.0512821	0.0243902	0	0.0747664	0.0458716	0.0144928	0.0447761	0.0166667
Kirrel	0	0	0	0	0	0	0	0	0	0	0
Fcrls	0	0	0	0	0	0	0	0	0	0	0
Cd5l	0	0	0	0	0	0	0	0	0	0	0
Fcrl1	0.0344828	0.0135135	0	0.102564	0.146341	0.046875	0.0560748	0.0458716	0	0.0373134	0.05
Fcrl5	0.00689655	0	0	0	0	0	0	0.00917431	0	0.00746269	0
Etv3	0.0965517	0.108108	0.12963	0.153846	0.0731707	0.09375	0.130841	0.238532	0.0724638	0.119403	0.133333
ETV3L	0	0	0	0	0	0	0	0	0	0	0
Arhgef11	0.0275862	0	0.0185185	0	0.0243902	0.015625	0.0934579	0.0458716	0	0.0597015	0.0333333
Lrrc71	0	0	0	0	0	0	0	0	0	0.00746269	0
Pear1	0.0137931	0.0405405	0.037037	0.025641	0	0.015625	0.0747664	0.0183486	0	0.0149254	0.0333333
Sh2d2a	0.593103	0.445946	0.981481	1.05128	0.756098	0.828125	0.943925	0.504587	0.652174	0.791045	0.85
Prcc	0.144828	0.175676	0.240741	0.102564	0.243902	0.171875	0.476636	0.311927	0.289855	0.246269	0.216667
Hdgf	0.0689655	0.243243	0.037037	0.102564	0.0487805	0.0625	0.28972	0.165138	0.115942	0.179104	0.1
Isg20l2	0.0206897	0	0.0185185	0.025641	0.0731707	0.046875	0.149533	0.100917	0.057971	0.0298507	0.1
Crabp2	0	0	0	0.0512821	0.0243902	0	0	0.00917431	0	0.00746269	0
Nes	0.00689655	0	0	0	0	0	0	0	0	0	0
Gpatch4	0.0896552	0.027027	0.037037	0.025641	0.0487805	0.0625	0.121495	0.119266	0.115942	0.0522388	0.05
Naxe	0.00689655	0.0405405	0	0.025641	0	0.015625	0.00934579	0.0458716	0.0289855	0.0149254	0
Iqgap3	0	0	0	0	0	0	0	0	0	0	0
Mef2d	0.110345	0.0675676	0.12963	0.25641	0.0731707	0.125	0.46729	0.284404	0.217391	0.208955	0.15
Rhbg	0	0	0	0	0	0	0	0	0	0	0
Tsacc	0.00689655	0	0	0	0.0243902	0	0.0186916	0	0	0	0
Cct3	0.0965517	0.0945946	0.111111	0.0769231	0.097561	0.109375	0.186916	0.146789	0.231884	0.104478	0.116667
Glmp	0.0482759	0.135135	0.037037	0.0512821	0.0487805	0.09375	0.140187	0.0917431	0.289855	0.171642	0.1
Tmem79	0	0	0	0	0	0	0	0	0	0	0
Smg5	0.0482759	0.135135	0.203704	0.179487	0.146341	0.015625	0.17757	0.220183	0.0869565	0.186567	0.233333
Paqr6	0	0	0	0	0	0	0.0186916	0	0	0.00746269	0
Pmf1	0.0206897	0	0	0.025641	0	0	0.0841121	0.0642202	0.0289855	0.00746269	0
Slc25a44	0.0275862	0	0.0185185	0.025641	0.0243902	0	0.00934579	0.00917431	0	0.0223881	0.0333333
Sema4a	0.062069	0.135135	0.12963	0.153846	0.097561	0.03125	0.271028	0.229358	0.188406	0.246269	0.133333
Lmna	0.0344828	0.0405405	0.0925926	0	0.0487805	0.03125	0.0280374	0.0366972	0.0144928	0.0597015	0.0166667
Mex3a	0.00689655	0	0	0	0	0	0.0280374	0	0	0	0
Lamtor2	0.0965517	0.0945946	0.12963	0.0769231	0.0243902	0.140625	0.196262	0.220183	0.173913	0.208955	0.1
Ubqln4	0.0137931	0.027027	0.0555556	0.025641	0.0487805	0.015625	0.0747664	0.100917	0.0724638	0.0895522	0.0333333
Ssr2	0.0344828	0.027027	0.0185185	0	0.097561	0.03125	0.102804	0.146789	0.144928	0.119403	0.05
Arhgef2	0.131034	0.148649	0.0740741	0.0512821	0.0487805	0.109375	0.242991	0.183486	0.202899	0.134328	0.0666667
Khdc4	0.0896552	0.148649	0.0555556	0.0769231	0.146341	0.078125	0.186916	0.183486	0.130435	0.0970149	0.15
Rit1	0.0482759	0.0405405	0.0555556	0.025641	0	0.015625	0.0747664	0.0825688	0.057971	0.0597015	0.116667
Syt11	0.0275862	0.0405405	0.0740741	0	0.0243902	0.03125	0.0186916	0.0733945	0.057971	0.0223881	0
Gon4l	0.117241	0.162162	0.111111	0.128205	0.0731707	0.234375	0.214953	0.155963	0.101449	0.149254	0.05
Msto1	0.00689655	0	0.0185185	0	0.0243902	0.015625	0.046729	0.0366972	0.0144928	0.0149254	0
Dap3	0.062069	0.108108	0.0925926	0.025641	0.0731707	0.078125	0.214953	0.100917	0.173913	0.141791	0.183333
Ash1l	0.17931	0.175676	0.0555556	0.0512821	0.097561	0.125	0.224299	0.155963	0.289855	0.141791	0.0833333
Rusc1	0.0551724	0.027027	0.0185185	0.025641	0.0243902	0.046875	0.0654206	0.0458716	0.0289855	0.0447761	0.0333333
Fdps	0.0206897	0.0405405	0.0555556	0.025641	0.0243902	0.046875	0.0186916	0.0642202	0.057971	0.0298507	0
Hcn3	0	0	0	0	0	0	0	0.0183486	0.0144928	0.0149254	0
Clk2	0.137931	0.0810811	0.0185185	0.025641	0.146341	0.109375	0.121495	0.174312	0.144928	0.164179	0.1
Scamp3	0.0758621	0.148649	0.148148	0.179487	0.121951	0.203125	0.224299	0.220183	0.15942	0.253731	0.0833333
Fam189b	0.0275862	0.0540541	0.0185185	0	0.0487805	0.015625	0.149533	0.0275229	0.0144928	0.0447761	0.0333333
Gba	0.0275862	0.0675676	0.0925926	0.025641	0.0731707	0.015625	0.0654206	0.0366972	0.0144928	0.0447761	0
Mtx1	0.0551724	0	0	0	0	0.03125	0.0373832	0.00917431	0.057971	0	0.0333333
Thbs3	0.00689655	0	0.0185185	0.025641	0	0.015625	0	0	0.0144928	0.0149254	0
Muc1	0	0.0135135	0	0	0	0.015625	0	0	0	0.00746269	0
Trim46	0	0	0	0	0	0	0	0	0.0144928	0	0
Krtcap2	0.0344828	0.0675676	0.0555556	0	0.0243902	0.03125	0.0934579	0.100917	0.0289855	0.0895522	0.05
Dpm3	0.0827586	0.0540541	0.0185185	0.025641	0.0487805	0.078125	0.121495	0.155963	0.173913	0.141791	0.166667
Slc50a1	0.110345	0.0405405	0.0185185	0.179487	0.0487805	0.078125	0.130841	0.110092	0.0869565	0.186567	0.05
Efna1	0	0	0	0	0	0	0	0	0	0	0
Efna4	0	0	0	0	0	0	0	0	0	0	0
Adam15	0.00689655	0.0135135	0.0185185	0.025641	0.0243902	0	0.00934579	0.0366972	0.0289855	0.0298507	0
Zbtb7b	0.0896552	0.0540541	0.166667	0.0512821	0.0243902	0.09375	0.121495	0.220183	0.0724638	0.0522388	0.0833333
Flad1	0.0275862	0.0135135	0.0555556	0.0769231	0.0243902	0.015625	0.0747664	0.0458716	0.0434783	0.0373134	0.0166667
Cks1b	0	0.0135135	0	0	0.0243902	0	0	0.00917431	0.0144928	0	0
Shc1	0.0413793	0.0540541	0	0.0512821	0.0731707	0.0625	0.0934579	0.0917431	0.115942	0.0970149	0
Pygo2	0.0551724	0.027027	0.0555556	0.0769231	0.0487805	0.09375	0.0747664	0.12844	0.144928	0.119403	0.0666667
Pbxip1	0.103448	0.108108	0.203704	0.0512821	0.146341	0.078125	0.214953	0.100917	0.115942	0.134328	0.0833333
Pmvk	0.0275862	0.0135135	0.0185185	0	0.0487805	0.09375	0.046729	0.0183486	0.0144928	0.0223881	0.0166667
Kcnn3	0	0	0	0	0	0	0	0	0	0	0
Adar	0.110345	0.135135	0.0925926	0.179487	0.195122	0.140625	0.252336	0.311927	0.275362	0.291045	0.183333
Chrnb2	0	0	0	0	0	0	0.046729	0.0275229	0.0289855	0.0149254	0
Ube2q1	0.0689655	0.0945946	0.0740741	0.0769231	0.146341	0.109375	0.196262	0.201835	0.188406	0.126866	0.116667
She	0	0	0.037037	0	0	0	0	0	0	0.0149254	0.0166667
Il6ra	0.131034	0.108108	0.111111	0.128205	0.097561	0.09375	0.635514	0.366972	0.362319	0.358209	0.216667
Atp8b2	0.062069	0.0540541	0.0555556	0.025641	0.0731707	0.09375	0.205607	0.0825688	0.0869565	0.0895522	0.0833333
Hax1	0.0413793	0.0405405	0.0185185	0	0	0.015625	0.0373832	0.0275229	0.057971	0.0522388	0.0333333
Ubap2l	0.0689655	0.108108	0.037037	0.0512821	0.170732	0.0625	0.149533	0.12844	0.0724638	0.119403	0.0833333
Nup210l	0	0	0	0	0	0	0	0	0.0144928	0	0
Rab13	0	0	0	0	0	0	0	0	0	0	0
Jtb	0.0551724	0.22973	0	0.102564	0.146341	0.078125	0.168224	0.100917	0.101449	0.0895522	0.1
Slc39a1	0.0965517	0.22973	0.148148	0.0769231	0.0243902	0.171875	0.186916	0.201835	0.057971	0.141791	0.1
Crtc2	0.0689655	0.0810811	0.12963	0.025641	0.121951	0.09375	0.140187	0.12844	0.202899	0.149254	0.0833333
Dennd4b	0.0482759	0.0540541	0.0740741	0.025641	0.0487805	0.015625	0.17757	0.0733945	0.115942	0.164179	0.0666667
Gatad2b	0.165517	0.148649	0.0925926	0.128205	0.097561	0.140625	0.383178	0.293578	0.15942	0.208955	0.133333
Slc27a3	0.00689655	0	0	0	0	0	0	0	0	0	0
Ints3	0.0137931	0.0810811	0.0740741	0.0512821	0.0487805	0.03125	0.0934579	0.0825688	0.101449	0.0597015	0.0333333
Npr1	0	0	0	0	0	0	0	0	0	0	0
Ilf2	0.0689655	0.027027	0.037037	0.153846	0.0487805	0.09375	0.102804	0.0550459	0.0869565	0.0895522	0.1
Snapin	0.0344828	0.0405405	0	0.025641	0.0731707	0.03125	0.0560748	0.0183486	0.101449	0.104478	0.0333333
Chtop	0.144828	0.108108	0.111111	0.25641	0.195122	0.125	0.383178	0.366972	0.333333	0.30597	0.183333
S100a1	0	0	0	0	0	0	0	0	0.0144928	0	0
S100a13	0.110345	0.202703	0.12963	0.102564	0.0243902	0.171875	0.224299	0.155963	0.275362	0.208955	0.116667
S100a14	0	0.0135135	0	0	0	0	0	0	0	0.00746269	0
S100a16	0	0	0	0	0	0	0	0	0	0	0
S100a4	0.124138	0.0945946	0.111111	0	0.121951	0.140625	0.046729	0.0642202	0	0.0820896	0.1
S100a5	0	0	0	0	0	0	0	0	0	0	0
S100a6	0.0137931	0.0405405	0.111111	0	0.146341	0.03125	0.0186916	0.0642202	0.0144928	0.0597015	0.05
S100a8	0.0275862	0	0.037037	0	0.0243902	0.078125	0.0560748	0.0733945	0.0724638	0.0895522	0.0333333
S100a9	0.0344828	0.0135135	0.037037	0	0.0243902	0.078125	0.0560748	0.0550459	0.057971	0.0671642	0.0166667
Tchh	0	0	0	0	0	0	0	0	0	0	0
S100a11	0.0896552	0.0945946	0.0555556	0.0512821	0.146341	0.109375	0.158879	0.137615	0.115942	0.171642	0.1
S100a10	0.317241	0.243243	0.166667	0.153846	0.317073	0.203125	0.46729	0.284404	0.405797	0.268657	0.15
Them4	0.00689655	0.0135135	0	0	0	0.03125	0	0.00917431	0	0	0
Rorc	0	0	0	0	0	0	0	0.00917431	0	0	0
Tdrkh	0	0	0	0	0.0243902	0.015625	0	0.00917431	0.0144928	0.0223881	0.0166667
Snx27	0.0482759	0.0540541	0.0555556	0.0512821	0.0487805	0.0625	0.130841	0.119266	0.057971	0.0746269	0.0666667
Tuft1	0.00689655	0	0.0185185	0	0	0.03125	0.0280374	0	0	0.0298507	0
Cgn	0	0	0	0	0	0	0	0	0	0	0
Pogz	0.062069	0.108108	0.0740741	0.025641	0.0243902	0.015625	0.168224	0.155963	0.130435	0.119403	0.1
Psmb4	0.0344828	0.0135135	0.0185185	0	0	0.015625	0.00934579	0	0.0144928	0.00746269	0.0166667
Selenbp1	0	0	0	0	0	0	0	0.00917431	0	0	0
Rfx5	0.0413793	0	0	0.025641	0	0.03125	0.0560748	0.0458716	0.0434783	0.0223881	0
Pi4kb	0.0137931	0	0	0	0.0243902	0	0	0.0366972	0	0.00746269	0
Zfp687	0.0344828	0.0405405	0	0.025641	0.0487805	0.015625	0.0841121	0.0733945	0.115942	0.0597015	0.0833333
Psmd4	0.0413793	0.0405405	0.0740741	0.0512821	0.0731707	0.078125	0.11215	0.110092	0.130435	0.141791	0.133333
Pip5k1a	0.0206897	0	0.0925926	0.0769231	0.0243902	0	0.0654206	0.0183486	0	0.0298507	0.0166667
Vps72	0.0137931	0.0675676	0	0	0.0487805	0.015625	0.0747664	0.0733945	0.0724638	0.0522388	0.0333333
Tmod4	0.00689655	0	0	0	0	0	0	0	0.0144928	0.00746269	0
Scnm1	0.0344828	0	0.0185185	0.025641	0.0487805	0.078125	0.0560748	0.0733945	0.057971	0.0447761	0.0666667
Lysmd1	0	0	0	0	0	0.015625	0.00934579	0.00917431	0	0.00746269	0.0166667
Tnfaip8l2	0.062069	0.0405405	0	0.0769231	0.0243902	0.015625	0.224299	0.183486	0.275362	0.141791	0.166667
Sema6c	0	0	0	0	0	0.015625	0.0186916	0	0	0.00746269	0
Gabpb2	0.0275862	0.0540541	0.111111	0.128205	0.121951	0.1875	0.186916	0.119266	0.101449	0.0970149	0.0166667
Mllt11	0.0137931	0.0135135	0	0.025641	0	0.015625	0.0280374	0.00917431	0.0289855	0.0373134	0.0166667
Cdc42se1	0.213793	0.351351	0.240741	0.153846	0.146341	0.140625	0.457944	0.458716	0.666667	0.425373	0.283333
Bnipl	0	0	0	0	0	0	0	0	0	0	0
Prune1	0.00689655	0	0.0185185	0	0	0	0.0373832	0.00917431	0.0434783	0.0149254	0
Mindy1	0.0206897	0	0.0185185	0	0	0.046875	0.0747664	0.0183486	0.0724638	0.0223881	0
Anxa9	0	0	0	0	0	0	0	0	0	0	0
Cers2	0.110345	0.175676	0.0740741	0.102564	0.0731707	0.140625	0.149533	0.0825688	0.115942	0.11194	0.0833333
Setdb1	0.0275862	0.027027	0	0.0769231	0.0243902	0.046875	0.0654206	0.0642202	0.0724638	0.0522388	0.05
Arnt	0.0551724	0.0675676	0.0740741	0.102564	0.170732	0.0625	0.11215	0.0458716	0.0724638	0.0895522	0.0666667
Ctsk	0.0275862	0.0135135	0.0555556	0	0.0243902	0.03125	0.00934579	0.0183486	0.0144928	0.0447761	0.0166667
Ctss	0.468966	0.72973	0.62963	0.641026	0.560976	0.5	0.588785	0.449541	0.536232	0.679104	0.516667
Golph3l	0	0.0135135	0	0.025641	0.0243902	0.015625	0.0280374	0.0275229	0.0869565	0.0149254	0.0166667
Ensa	0.103448	0.121622	0.0740741	0.102564	0.097561	0.0625	0.130841	0.174312	0.130435	0.179104	0.133333
Mcl1	1.27586	1.2973	1.24074	1.05128	1.02439	1	1.96262	2.44037	2.5942	2.06716	1.78333
Adamtsl4	0	0	0	0	0	0	0.0186916	0.00917431	0.0144928	0	0
Ecm1	0.0206897	0.027027	0.0740741	0.153846	0.0487805	0.109375	0.11215	0.0733945	0.130435	0.126866	0.05
Tars2	0.0413793	0.0810811	0.037037	0.0512821	0.146341	0.046875	0.121495	0.110092	0.057971	0.0671642	0.133333
Rprd2	0.172414	0.0945946	0.12963	0.179487	0.195122	0.125	0.280374	0.220183	0.231884	0.246269	0.2
Prpf3	0.0551724	0.108108	0.0740741	0.0512821	0.0487805	0.109375	0.149533	0.100917	0.0869565	0.104478	0.0666667
Ciart	0.00689655	0.0135135	0	0	0.0243902	0.03125	0.0186916	0.0366972	0	0.0223881	0
BC028528	0.0137931	0	0	0	0	0	0	0	0.0144928	0	0
Aph1a	0.0689655	0.121622	0.0740741	0.179487	0.146341	0.09375	0.149533	0.229358	0.15942	0.126866	0.166667
Car14	0	0	0	0	0	0	0	0	0	0	0
Anp32e	0.310345	0.418919	0.444444	0.538462	0.365854	0.8125	0.523364	0.605505	0.478261	0.597015	0.566667
Plekho1	0.0827586	0.189189	0.037037	0.102564	0.097561	0.109375	0.0934579	0.0733945	0.0724638	0.0895522	0.05
Vps45	0.0413793	0.0135135	0	0.025641	0	0.046875	0.0373832	0.0366972	0.0144928	0.0149254	0
Otud7b	0.0344828	0.027027	0.111111	0	0	0.109375	0.130841	0.0458716	0.0724638	0.141791	0.0333333
Mtmr11	0	0	0	0	0	0	0	0	0.0144928	0.00746269	0.0166667
Sf3b4	0.0344828	0.0945946	0.0555556	0	0.0243902	0.078125	0.130841	0.0825688	0.130435	0.0746269	0.0166667
Sv2a	0	0	0	0	0	0.015625	0.0560748	0	0	0	0.0166667
Bola1	0.062069	0.027027	0.0185185	0.102564	0.0487805	0.015625	0.0280374	0.0366972	0.115942	0.0597015	0.0166667
Hist2h2be	0.0137931	0.0135135	0	0	0	0	0.0186916	0.0275229	0	0.00746269	0
Hist2h2aa1	0	0	0	0	0	0	0.00934579	0	0	0	0
Hist2h3c1	0.00689655	0	0	0	0	0	0	0.0183486	0	0.0149254	0
Hist2h4	0.0206897	0	0	0.0512821	0.0243902	0	0.0186916	0.00917431	0.0144928	0.0447761	0.0166667
Fcgr1	0	0	0	0	0	0	0.00934579	0	0	0	0
Txnip	1.30345	3.02703	2.09259	1.38462	2.04878	1.42188	5.81308	3.0367	5.91304	4.96269	4.05
Polr3gl	0.0344828	0.0945946	0.0740741	0.0512821	0	0.0625	0.0654206	0.0733945	0.15942	0.0373134	0.05
Lix1l	0	0	0	0	0	0	0.00934579	0	0	0	0
Rbm8a	0.0206897	0	0.0185185	0	0	0.015625	0.0373832	0.0275229	0.0144928	0.0298507	0.0333333
Pex11b	0.0137931	0.0135135	0	0.025641	0.0243902	0	0.0654206	0.0183486	0.0144928	0.00746269	0.0666667
Itga10	0.00689655	0	0	0.025641	0	0	0.00934579	0.00917431	0	0.0223881	0
Ankrd35	0	0	0	0	0	0	0	0	0	0	0
Pias3	0.0275862	0.0135135	0	0.025641	0.0731707	0.03125	0.046729	0.0183486	0.0289855	0.0149254	0
Nudt17	0	0.0135135	0.0185185	0	0	0.03125	0.00934579	0.00917431	0.0144928	0.00746269	0
Polr3c	0.0413793	0.175676	0.0740741	0.0769231	0.0243902	0.140625	0.168224	0.137615	0.15942	0.246269	0.116667
Rnf115	0.0344828	0.0945946	0.0555556	0.025641	0.0243902	0.03125	0.0747664	0.119266	0.0724638	0.0820896	0.0333333
Cd160	0.00689655	0	0.0185185	0.025641	0	0	0	0	0	0.00746269	0
Pdzk1	0	0	0	0	0	0	0	0	0	0	0
Gpr89	0	0.0135135	0.0185185	0	0	0.03125	0.0373832	0.00917431	0.057971	0.0298507	0.0333333
Gja5	0	0	0	0	0	0	0	0	0	0	0
Acp6	0.0206897	0.027027	0.037037	0.0769231	0.0731707	0.046875	0.0747664	0.12844	0.101449	0.0820896	0.05
Bcl9	0.00689655	0.0135135	0	0	0	0.03125	0.0373832	0.0183486	0.101449	0.0298507	0.0666667
Chd1l	0.0482759	0.0945946	0.0740741	0.0769231	0.0731707	0.0625	0.130841	0.155963	0.0869565	0.0746269	0.0833333
Fmo5	0.0206897	0	0	0	0	0.015625	0.0186916	0.0275229	0.0289855	0.0373134	0
Prkab2	0	0.0135135	0.0185185	0.025641	0.0243902	0.015625	0.00934579	0.0275229	0.0144928	0.0149254	0
Pde4dip	0.0137931	0.0405405	0.0740741	0	0.0243902	0.046875	0.0747664	0.0458716	0.0869565	0.0373134	0.0333333
Sec22b	0.062069	0.0540541	0.0555556	0.0769231	0.097561	0.0625	0.121495	0.0917431	0.101449	0.0970149	0.05
Notch2	0.062069	0.0945946	0.037037	0.153846	0.097561	0.09375	0.168224	0.165138	0.0724638	0.0970149	0.133333
Adam30	0.00689655	0	0	0	0	0.03125	0	0	0.0144928	0	0
Phgdh	0	0.027027	0.0185185	0	0.0243902	0.015625	0.046729	0.0366972	0.0144928	0.0298507	0.0666667
Zfp697	0	0	0	0	0	0	0	0	0	0	0
Wars2	0.0206897	0.0135135	0.0185185	0	0	0	0	0.0733945	0.0144928	0.0149254	0
Wdr3	0.0275862	0.0810811	0.0185185	0.0512821	0.097561	0.015625	0.0373832	0.0458716	0.115942	0.0820896	0.0333333
Gdap2	0.0275862	0.0405405	0.0185185	0.0512821	0	0.015625	0.0934579	0.0550459	0.057971	0.0522388	0.0333333
Tent5c	0.117241	0.121622	0.111111	0.153846	0.0731707	0.109375	0.345794	0.211009	0.15942	0.164179	0.116667
Man1a2	0.0551724	0.0945946	0.222222	0.179487	0.121951	0.09375	0.271028	0.155963	0.144928	0.179104	0.0833333
Trim45	0	0	0	0	0	0	0.00934579	0	0	0.0149254	0
Ttf2	0.0137931	0	0	0	0.0487805	0.0625	0.0186916	0.00917431	0	0.00746269	0
Cd101	0.00689655	0	0	0	0	0	0.00934579	0	0.0289855	0	0
Ptgfrn	0.0137931	0	0.0185185	0	0	0	0.0373832	0.0183486	0	0.0149254	0
Cd2	0.896552	0.972973	0.777778	0.923077	0.731707	0.625	1.11215	0.972477	0.898551	0.828358	1.05
Igsf3	0	0	0	0	0	0	0.00934579	0	0	0.00746269	0
Atp1a1	0.393103	0.608108	0.444444	0.384615	0.268293	0.296875	0.82243	0.59633	0.521739	0.522388	0.4
Mab21l3	0	0	0	0	0	0	0	0	0	0	0
Slc22a15	0.00689655	0.0135135	0.0185185	0.025641	0	0	0	0	0	0.00746269	0
Tspan2	0	0	0	0	0	0	0	0	0	0	0
Sike1	0.0758621	0.0945946	0.0555556	0.102564	0.0731707	0.078125	0.158879	0.201835	0.101449	0.126866	0.1
Csde1	0.0413793	0.027027	0.037037	0.025641	0	0.015625	0.130841	0.0458716	0.0434783	0.0970149	0.0666667
Nras	0.0896552	0.0810811	0.0185185	0.025641	0.097561	0.03125	0.102804	0.137615	0.130435	0.0447761	0.1
Ampd1	0.00689655	0	0	0	0	0	0.00934579	0	0	0.00746269	0
Dennd2c	0	0	0	0	0	0	0.0186916	0	0.0144928	0	0
Bcas2	0.144828	0.148649	0.12963	0.102564	0.146341	0.03125	0.280374	0.211009	0.144928	0.134328	0.15
Trim33	0.0344828	0.027027	0.0185185	0.025641	0.0243902	0.078125	0.0654206	0.0642202	0.0724638	0.0447761	0
Hipk1	0.117241	0.162162	0.166667	0.025641	0.219512	0.140625	0.401869	0.247706	0.188406	0.268657	0.216667
Dclre1b	0.00689655	0.0135135	0.037037	0.0512821	0.0243902	0	0.0373832	0	0.0434783	0.0223881	0.0166667
Ap4b1	0	0.0135135	0	0	0.0243902	0.03125	0.0280374	0.0183486	0.0289855	0.0447761	0.0166667
Bcl2l15	0	0	0	0	0	0	0	0	0	0	0
Ptpn22	0.227586	0.324324	0.37037	0.564103	0.731707	0.640625	0.514019	0.321101	0.289855	0.447761	0.483333
Rsbn1	0.0689655	0.0810811	0.037037	0.0769231	0.097561	0.078125	0.121495	0.146789	0.144928	0.0895522	0.05
Phtf1	0.0758621	0.121622	0.12963	0.025641	0.0487805	0.0625	0.168224	0.110092	0.15942	0.0820896	0.133333
Magi3	0.00689655	0	0.0185185	0	0	0.03125	0	0.0458716	0.0144928	0.0149254	0
Lrig2	0.0206897	0.0675676	0.0185185	0	0.0243902	0.0625	0.0373832	0.0275229	0	0.0149254	0.0166667
Slc16a1	0.062069	0.0540541	0.0555556	0.153846	0	0.03125	0.0373832	0.0458716	0.057971	0.0746269	0.0666667
Tafa3	0	0	0	0	0	0.015625	0.00934579	0	0	0	0
Ppm1j	0.0206897	0	0	0	0	0.046875	0.0654206	0.00917431	0.057971	0.0298507	0.0166667
Rhoc	0.0137931	0.0135135	0	0	0.0243902	0	0	0	0	0	0.0166667
Mov10	0.062069	0.0405405	0.037037	0	0.097561	0.15625	0.11215	0.0733945	0.101449	0.0746269	0.0333333
Capza1	0.0344828	0.0810811	0.0740741	0.0512821	0.0487805	0.03125	0.168224	0.12844	0.0724638	0.0895522	0.1
St7l	0.0344828	0	0.0185185	0	0.0243902	0.015625	0.00934579	0.0183486	0	0.0298507	0.05
Wnt2b	0	0	0	0	0	0	0	0	0	0	0
Cttnbp2nl	0	0	0	0	0	0	0	0	0	0	0
Ddx20	0.0137931	0.0135135	0.0185185	0.025641	0	0	0.00934579	0	0	0.0149254	0.0166667
Inka2	0.00689655	0	0	0	0	0	0	0.00917431	0	0.0223881	0.0166667
Rap1a	0.165517	0.0945946	0.0555556	0.0512821	0.0731707	0.078125	0.280374	0.146789	0.246377	0.149254	0.1
Adora3	0	0	0	0	0	0	0	0	0	0	0
Atp5f1	0.0758621	0.0945946	0.037037	0.025641	0.0731707	0.078125	0.102804	0.155963	0.130435	0.149254	0.133333
Wdr77	0.0137931	0.0810811	0.037037	0	0.0731707	0.03125	0.0373832	0.0458716	0.057971	0.0597015	0.05
Ovgp1	0	0.0135135	0.037037	0	0	0	0.0841121	0	0.0289855	0.00746269	0.0166667
Pifo	0	0	0	0	0	0	0	0	0	0	0
Chil5	0	0	0	0	0	0	0	0.0183486	0	0.00746269	0
Chia1	0	0	0	0	0	0	0	0.00917431	0	0	0
Chil3	0.310345	0.783784	0.611111	0.179487	0.365854	0.25	0.0654206	0.284404	0.144928	0.171642	0.1
Chil4	0	0	0	0	0	0	0	0	0	0	0
Dennd2d	0.0344828	0.027027	0.0185185	0.025641	0.0731707	0.03125	0.17757	0.100917	0.144928	0.104478	0.166667
Cept1	0.0413793	0.0810811	0.0555556	0.025641	0.0487805	0.046875	0.149533	0.0917431	0.130435	0.0746269	0.1
Dram2	0.00689655	0.0405405	0.0185185	0	0.0243902	0.015625	0.00934579	0.0183486	0.0434783	0.0149254	0.0666667
Lrif1	0.0275862	0.0405405	0	0	0.0243902	0.015625	0.0280374	0.0183486	0.0144928	0.00746269	0.0166667
Cd53	0.503448	0.581081	0.592593	0.564103	0.487805	0.5	1	0.87156	1.13043	1.14925	0.583333
Kcna3	0.0275862	0.027027	0.037037	0.0769231	0.0487805	0.03125	0.0560748	0.0458716	0.0434783	0.0447761	0.05
Kcna2	0	0	0	0.025641	0	0	0	0	0.0289855	0.0298507	0
Cym	0.00689655	0	0	0	0	0	0	0	0	0	0
Lamtor5	0.0827586	0.0675676	0.0555556	0.0769231	0.0731707	0.09375	0.0747664	0.0825688	0.0724638	0.0746269	0.1
Slc16a4	0	0	0	0	0	0	0	0	0	0	0
Rbm15	0.0551724	0.0675676	0	0.102564	0.0487805	0.046875	0.140187	0.155963	0.101449	0.11194	0.0666667
Strip1	0.0206897	0.027027	0.0185185	0.025641	0.0487805	0.015625	0.0747664	0.100917	0.057971	0.0746269	0.0666667
Ahcyl1	0.0482759	0.0540541	0.12963	0.128205	0.121951	0.0625	0.242991	0.165138	0.202899	0.119403	0.0833333
Csf1	0	0	0.0185185	0	0	0	0	0	0	0	0
Gstm5	0	0	0	0	0	0	0	0	0	0	0
Gstm2	0	0	0	0	0	0	0	0	0	0	0
Gstm1	0	0	0	0	0.0243902	0	0.0186916	0	0	0	0
Gstm4	0	0	0	0	0	0	0	0	0.0144928	0	0.0333333
Ampd2	0.0413793	0.027027	0	0.0512821	0.0731707	0.03125	0.046729	0.0550459	0.0289855	0.0373134	0.0333333
Gnai3	0.165517	0.22973	0.111111	0.230769	0.121951	0.171875	0.345794	0.366972	0.202899	0.291045	0.216667
Amigo1	0	0	0	0	0	0	0.00934579	0	0.0144928	0	0
Cyb561d1	0.0137931	0.027027	0.0555556	0.0512821	0.121951	0	0.0841121	0.0825688	0.0434783	0.0671642	0.116667
Atxn7l2	0.0275862	0.0135135	0	0	0.0243902	0	0.0373832	0.0275229	0.0144928	0.0298507	0.0333333
Psma5	0.0344828	0.0135135	0.0555556	0.025641	0.0487805	0.03125	0.0934579	0.0642202	0.0724638	0.0522388	0.133333
Sort1	0	0.0135135	0.0185185	0	0	0	0.00934579	0.0183486	0	0.0149254	0.0166667
Psrc1	0	0	0	0	0	0	0	0	0	0	0
Celsr2	0	0	0.0185185	0	0	0	0	0	0	0	0
Sars	0.137931	0.243243	0.203704	0.307692	0.195122	0.234375	0.252336	0.238532	0.275362	0.320896	0.383333
Tmem167b	0.165517	0.0945946	0.0925926	0.0769231	0.0731707	0.125	0.130841	0.0917431	0.101449	0.0970149	0.0666667
Taf13	0.0206897	0.0405405	0.0185185	0	0	0	0.046729	0.0275229	0.0289855	0.0223881	0.0166667
Wdr47	0.00689655	0.0135135	0	0	0.0243902	0.015625	0.0373832	0.00917431	0	0.0149254	0
Clcc1	0.0344828	0.027027	0.0555556	0.025641	0.0243902	0.046875	0.102804	0.0366972	0.0144928	0.0597015	0.0166667
Gpsm2	0.00689655	0	0.0185185	0	0.0243902	0.015625	0.0186916	0.0275229	0.0144928	0.0298507	0.0166667
Prpf38b	0.248276	0.256757	0.240741	0.0512821	0.414634	0.328125	0.607477	0.486239	0.42029	0.455224	0.333333
Fam102b	0.0344828	0.0540541	0.0185185	0	0.0243902	0.046875	0.0654206	0.0733945	0.0434783	0.0746269	0.0166667
Slc25a24	0.0206897	0	0	0.025641	0.0731707	0.03125	0.0373832	0.0550459	0.0144928	0.0223881	0.0166667
Vav3	0.0206897	0.027027	0	0	0	0	0.00934579	0.0458716	0.0144928	0.0149254	0
Prmt6	0.0206897	0.0540541	0.037037	0	0.0243902	0.046875	0.0841121	0.0642202	0.144928	0.0373134	0.0333333
Amy1	0	0	0	0	0	0	0	0	0	0.00746269	0
Rnpc3	0.0896552	0.027027	0.0740741	0.025641	0.0731707	0.0625	0.11215	0.0550459	0.0434783	0.0671642	0.0166667
S1pr1	0.22069	0.202703	0.222222	0.0769231	0.0731707	0.078125	0.803738	0.46789	0.463768	0.470149	0.233333
Dph5	0.131034	0.391892	0.148148	0.128205	0.195122	0.0625	0.280374	0.238532	0.333333	0.373134	0.216667
Slc30a7	0.0413793	0.027027	0.0740741	0.025641	0.0243902	0.0625	0.11215	0.100917	0.101449	0.119403	0.05
Extl2	0	0	0.0185185	0.025641	0	0	0	0	0	0.0149254	0
Vcam1	0	0	0	0	0	0	0	0	0	0	0
Cdc14a	0.0137931	0	0.0185185	0	0	0.015625	0.0186916	0.0275229	0.0289855	0.0149254	0
Rtca	0.062069	0.0540541	0.0555556	0	0.0731707	0.09375	0.0747664	0.0366972	0.0434783	0.0895522	0.0333333
Dbt	0.0137931	0.0135135	0	0	0.0243902	0.03125	0.0373832	0.00917431	0	0.0223881	0.0333333
Trmt13	0.00689655	0.0675676	0	0.0512821	0.0243902	0.03125	0.0186916	0.0275229	0.0289855	0.0149254	0.0333333
Sass6	0.0137931	0	0	0.025641	0	0	0.0280374	0.00917431	0	0	0
Mfsd14a	0.0551724	0.027027	0.037037	0.102564	0.0243902	0.046875	0.0841121	0.0825688	0.057971	0.0522388	0.0333333
Slc35a3	0.0413793	0.0540541	0.0185185	0.025641	0.0243902	0.0625	0.046729	0.0733945	0.0434783	0.0597015	0.0833333
Agl	0	0	0	0	0	0	0	0.0183486	0.0289855	0	0
Frrs1	0.0275862	0.0405405	0.0185185	0	0	0	0.0186916	0.0366972	0	0.0298507	0.0166667
Palmd	0	0	0	0	0	0	0	0	0	0	0
Snx7	0.00689655	0	0	0	0	0	0	0	0	0	0
Ptbp2	0.172414	0.135135	0.0925926	0.179487	0.195122	0.21875	0.280374	0.256881	0.246377	0.261194	0.216667
Rwdd3	0.00689655	0	0	0.025641	0	0	0.0186916	0	0.0144928	0	0
Alg14	0.0137931	0.0135135	0.037037	0	0	0.015625	0.0186916	0.0366972	0.0289855	0.0223881	0
Cnn3	0.0482759	0.0675676	0.037037	0.102564	0.0243902	0.046875	0.0934579	0.0917431	0.0724638	0.0447761	0.0166667
Slc44a3	0	0	0	0	0	0	0	0	0	0	0
F3	0	0.0135135	0	0	0	0	0	0	0	0	0
Abcd3	0.0137931	0	0	0	0	0.015625	0.0186916	0.0275229	0	0.0149254	0.0166667
Arhgap29	0	0.0135135	0	0	0	0	0.0280374	0.0458716	0.057971	0.0373134	0
Gclm	0.0206897	0.0405405	0.037037	0	0.0487805	0.015625	0.00934579	0.0275229	0.0434783	0.0373134	0.0166667
Dnttip2	0.0275862	0.0675676	0.0555556	0	0.0731707	0.09375	0.168224	0.0825688	0.0724638	0.0895522	0.05
Bcar3	0.0137931	0.0135135	0.0185185	0.025641	0	0	0.0186916	0	0	0.00746269	0.0166667
Fnbp1l	0.0137931	0	0	0	0	0	0.00934579	0.0183486	0	0	0
Pde5a	0	0	0	0	0	0	0.00934579	0	0.0289855	0	0
Usp53	0.0482759	0.0675676	0	0	0.0243902	0.0625	0.102804	0.0458716	0.0434783	0.0895522	0.05
Synpo2	0	0	0	0	0	0	0	0	0	0	0
Sec24d	0.0137931	0.0135135	0.0185185	0	0.0243902	0	0.00934579	0.00917431	0	0.0298507	0
Mettl14	0.0137931	0.0135135	0.0185185	0	0.0487805	0.015625	0.0560748	0.0183486	0.0144928	0.0298507	0
Prss12	0	0.027027	0	0	0	0.0625	0.0560748	0.00917431	0	0.00746269	0.0166667
Camk2d	0.344828	0.256757	0.240741	0.230769	0.292683	0.328125	0.299065	0.174312	0.202899	0.238806	0.2
Ank2	0	0	0	0	0	0	0	0	0	0	0
Larp7	0.0551724	0.108108	0.0555556	0.0512821	0.146341	0.203125	0.11215	0.0917431	0.115942	0.0820896	0.133333
Zgrf1	0.00689655	0	0	0.025641	0	0	0.00934579	0.00917431	0	0.00746269	0.0166667
Alpk1	0	0	0	0	0	0	0	0	0	0	0
Tifa	0.00689655	0	0.0185185	0	0	0.015625	0.00934579	0.00917431	0	0.0149254	0
Ap1ar	0.0758621	0.108108	0.037037	0.0512821	0.0243902	0.0625	0.168224	0.0825688	0.0869565	0.0746269	0.183333
Fam241a	0.0275862	0.0540541	0.111111	0.153846	0	0.078125	0.11215	0.0275229	0.0724638	0.0820896	0.116667
Pitx2	0	0	0	0	0	0	0	0	0	0	0
Enpep	0	0	0	0	0	0	0	0	0	0	0
Elovl6	0.0275862	0.0810811	0.111111	0	0.0487805	0.015625	0	0.0642202	0.057971	0.0597015	0
Egf	0	0	0	0	0	0	0	0	0	0.00746269	0
Rrh	0	0	0	0	0	0.015625	0	0	0	0	0
Gar1	0.124138	0.108108	0.0925926	0.102564	0.195122	0.125	0.130841	0.137615	0.057971	0.119403	0.116667
Pla2g12a	0.00689655	0.0135135	0.0185185	0.025641	0.0487805	0	0.0280374	0.00917431	0.0289855	0	0.0166667
Casp6	0	0.0540541	0.037037	0	0	0.03125	0.0280374	0.0183486	0.0869565	0.0149254	0.0333333
Mcub	0	0	0.037037	0	0	0	0.00934579	0.00917431	0	0.00746269	0.0166667
Sec24b	0.0551724	0.108108	0.0740741	0.102564	0.0487805	0.109375	0.168224	0.155963	0.144928	0.119403	0.15
Ostc	0.0482759	0.148649	0.037037	0.0512821	0.0487805	0.125	0.186916	0.211009	0.173913	0.141791	0.15
Lef1	0.510345	0.783784	0.685185	0.461538	0.560976	0.3125	1.36449	1.27523	1.42029	0.970149	1.06667
Hadh	0.0275862	0.0540541	0.037037	0	0	0.046875	0.0934579	0.0642202	0.0869565	0.0895522	0.1
Cyp2u1	0	0	0	0	0.0487805	0	0	0	0	0.00746269	0
Sgms2	0	0	0	0	0	0	0	0	0	0	0
Papss1	0.0344828	0.027027	0.0555556	0.0769231	0.0731707	0.015625	0.102804	0.146789	0.101449	0.0522388	0.0333333
Aimp1	0.0827586	0.0675676	0.148148	0.153846	0	0.140625	0.196262	0.12844	0.0724638	0.164179	0.216667
Tbck	0.0275862	0.0540541	0.037037	0	0.0487805	0	0.0280374	0.0366972	0.0144928	0.0149254	0.0166667
Npnt	0	0	0	0	0	0	0	0	0	0	0
Gstcd	0.0137931	0.0135135	0.0740741	0.0512821	0.0487805	0	0	0.0458716	0.0289855	0.0373134	0
Ints12	0.0275862	0.027027	0.0185185	0	0.0243902	0	0.00934579	0.00917431	0.057971	0.0223881	0
Arhgef38	0	0	0	0	0	0	0	0	0	0	0
Ppa2	0.00689655	0.027027	0	0.025641	0.0243902	0.03125	0.046729	0.0458716	0.0289855	0.0671642	0.05
Tet2	0.0206897	0.0135135	0.0555556	0	0.0243902	0	0.102804	0.0550459	0.0434783	0.0597015	0.0333333
Cenpe	0	0	0	0	0	0	0	0	0	0.00746269	0
Cisd2	0.0689655	0.0945946	0.037037	0.0512821	0.097561	0.046875	0.242991	0.146789	0.173913	0.134328	0.05
Ube2d3	0.0275862	0.0405405	0.111111	0.025641	0	0.0625	0.0934579	0.0733945	0.101449	0.0671642	0.0833333
Manba	0.0344828	0.0405405	0.0185185	0.025641	0.0243902	0.03125	0.0186916	0.0366972	0.0144928	0.0373134	0.0166667
Nfkb1	0.310345	0.27027	0.148148	0.307692	0.243902	0.40625	0.345794	0.357798	0.347826	0.402985	0.483333
Slc39a8	0.00689655	0.0405405	0	0	0	0	0.00934579	0	0.0289855	0.0149254	0
Bank1	0.062069	0.0540541	0.0185185	0.025641	0.0731707	0.15625	0.0934579	0.0733945	0.0144928	0.0447761	0.0333333
Ppp3ca	0.165517	0.162162	0.037037	0.0512821	0.121951	0.203125	0.280374	0.174312	0.188406	0.11194	0.1
Emcn	0	0	0	0	0	0	0	0	0	0	0
H2afz	0.151724	0.175676	0.203704	0.128205	0.0731707	0.265625	0.242991	0.211009	0.231884	0.186567	0.183333
Dnajb14	0	0.0135135	0	0	0	0.03125	0	0.0183486	0.0144928	0.0149254	0
Lamtor3	0.0275862	0.0135135	0.0185185	0.025641	0.0731707	0.0625	0.0934579	0.0733945	0.0144928	0.0373134	0.05
Dapp1	0.0758621	0.0405405	0.0555556	0.0512821	0.0731707	0.03125	0.0934579	0.0825688	0.0289855	0.104478	0.05
Trmt10a	0.0137931	0.0405405	0.0185185	0.025641	0.0243902	0	0.0280374	0.0366972	0	0.0223881	0.0333333
Adh1	0	0	0.0185185	0	0	0	0.0186916	0.00917431	0	0.00746269	0
Adh5	0.0758621	0.0675676	0	0.153846	0.097561	0.0625	0.205607	0.146789	0.101449	0.149254	0.0833333
Metap1	0.0827586	0.162162	0.0555556	0.025641	0.0243902	0.03125	0.11215	0.12844	0.144928	0.0820896	0.116667
Eif4e	0.0827586	0.0810811	0.0185185	0.025641	0.097561	0.046875	0.0841121	0.12844	0.101449	0.11194	0.0333333
Tspan5	0.0344828	0.0135135	0.0555556	0.025641	0.0243902	0.03125	0.046729	0.0183486	0.0144928	0.0597015	0.0333333
Rap1gds1	0.124138	0.0945946	0.148148	0.128205	0	0.046875	0.140187	0.137615	0.15942	0.119403	0.0833333
Pdlim5	0.0689655	0.121622	0.0740741	0	0.0487805	0	0.0747664	0.0458716	0.0144928	0.0223881	0.0833333
Gbp5	0.0413793	0.0135135	0.037037	0	0	0.03125	0.00934579	0.0458716	0.057971	0.0373134	0
Gbp7	0.0206897	0.0810811	0.0185185	0.025641	0.0243902	0.078125	0.0934579	0.0825688	0.0724638	0.0597015	0.05
Gbp3	0.0206897	0.0135135	0.0185185	0.0512821	0.0731707	0.015625	0.0186916	0.0458716	0.0869565	0.0522388	0.0166667
Gbp2b	0	0	0	0	0	0	0	0	0	0	0
Gbp2	0.0827586	0.121622	0.111111	0.153846	0.0243902	0.09375	0.0747664	0.100917	0.115942	0.149254	0.0833333
Kyat3	0.0137931	0.0135135	0	0	0	0.03125	0	0.0183486	0	0	0
Gtf2b	0.0344828	0.0405405	0	0.025641	0	0.046875	0.0841121	0.12844	0.0869565	0.0820896	0.0166667
Pkn2	0.0827586	0.0810811	0.0740741	0.025641	0.146341	0.0625	0.186916	0.110092	0.217391	0.119403	0.0666667
Lmo4	0.0689655	0.0945946	0.0740741	0.0769231	0.0243902	0.015625	0.0841121	0.12844	0.115942	0.0522388	0.1
Hs2st1	0.0137931	0.027027	0.0185185	0.0769231	0.097561	0.015625	0.0280374	0.0458716	0.0724638	0.0820896	0.05
Selenof	0.0275862	0.0405405	0.0740741	0.0512821	0.0243902	0.046875	0.0934579	0.0458716	0.0289855	0.0597015	0.0333333
Sh3glb1	0.117241	0.121622	0.0555556	0.0769231	0.195122	0.140625	0.214953	0.137615	0.246377	0.283582	0.216667
Odf2l	0	0	0.037037	0	0	0	0.0373832	0	0.0289855	0.0223881	0.05
Znhit6	0.0275862	0.0135135	0.0740741	0.0769231	0.0487805	0.0625	0.0560748	0.0275229	0.0724638	0.00746269	0.0333333
Ccn1	0	0	0	0	0	0	0	0	0	0	0
Ddah1	0	0	0	0	0	0	0	0	0	0	0
Bcl10	0.0551724	0.0405405	0.0925926	0.0769231	0.0731707	0.078125	0.0841121	0.110092	0.130435	0.0970149	0
Syde2	0	0	0	0	0	0	0.0280374	0	0	0.00746269	0.0166667
Mcoln3	0	0.0135135	0	0.0512821	0	0	0	0.0275229	0	0.0149254	0
Mcoln2	0	0.0135135	0	0	0	0	0.046729	0.0183486	0.0144928	0.00746269	0
Ssx2ip	0	0	0.0185185	0	0	0	0.00934579	0	0	0.00746269	0
Ctbs	0.00689655	0.0135135	0.037037	0	0.0243902	0	0.0280374	0.0275229	0	0	0
Spata1	0.00689655	0.0135135	0.0185185	0	0	0	0.0186916	0	0.0434783	0.0223881	0.0166667
Gng5	0.00689655	0	0.0185185	0.0512821	0.0243902	0	0.0280374	0.0275229	0.0289855	0.0149254	0.0166667
Rpf1	0.206897	0.243243	0.148148	0.230769	0.341463	0.171875	0.514019	0.284404	0.492754	0.261194	0.233333
Dnase2b	0	0	0	0	0	0	0	0	0	0	0
Samd13	0	0	0	0	0	0	0	0	0	0	0
Prkacb	0.151724	0.135135	0.111111	0.179487	0.097561	0.125	0.214953	0.238532	0.376812	0.216418	0.0833333
Adgrl2	0	0	0	0	0	0.015625	0	0	0	0	0
Adgrl4	0.00689655	0	0	0	0	0	0.00934579	0	0	0	0
Ifi44	0	0	0	0	0	0	0.00934579	0	0	0	0
Dnajb4	0.0965517	0.0675676	0.037037	0.179487	0.195122	0.125	0.158879	0.110092	0.115942	0.0447761	0.1
Fubp1	0.255172	0.121622	0.0555556	0.102564	0.0731707	0.1875	0.392523	0.348624	0.275362	0.223881	0.233333
Nexn	0	0	0	0	0	0	0	0	0	0	0
Miga1	0.0344828	0.0135135	0.0185185	0.0769231	0.0243902	0.015625	0.0560748	0.0458716	0.0289855	0	0.0166667
Usp33	0.0896552	0.0675676	0.0925926	0.153846	0.0243902	0.09375	0.140187	0.0825688	0.0869565	0.0597015	0.05
Zzz3	0.0413793	0.0540541	0.037037	0.0512821	0.0243902	0.0625	0.261682	0.146789	0.217391	0.0970149	0.116667
Pigk	0.0206897	0.027027	0	0	0.0243902	0.015625	0.0560748	0.00917431	0.0434783	0.0597015	0.0666667
St6galnac3	0.0275862	0.0135135	0.0185185	0	0.0487805	0.046875	0.0186916	0.0275229	0.0144928	0.00746269	0.05
Rabggtb	0.124138	0.175676	0.148148	0.0769231	0.219512	0.140625	0.102804	0.220183	0.15942	0.11194	0.133333
Acadm	0.0137931	0.0135135	0.0740741	0	0	0.046875	0.046729	0.0550459	0.0434783	0.0223881	0
Tyw3	0.0137931	0	0.037037	0	0	0	0.0186916	0.0366972	0.0144928	0.0522388	0.0166667
Cryz	0	0.0135135	0	0	0	0	0.00934579	0	0	0	0
Fpgt	0.0137931	0	0	0.025641	0	0	0.0186916	0.00917431	0	0.0149254	0
Zranb2	0.0206897	0.027027	0.0925926	0.0512821	0	0.015625	0.0560748	0.0366972	0.0724638	0.0373134	0.05
Ptger3	0	0	0	0	0	0	0	0	0	0	0
Ankrd13c	0.131034	0.0540541	0.222222	0.0769231	0.0731707	0.0625	0.205607	0.211009	0.15942	0.141791	0.133333
Srsf11	0.227586	0.148649	0.185185	0.102564	0.170732	0.234375	0.299065	0.357798	0.289855	0.276119	0.216667
Lrrc40	0	0.0135135	0.0185185	0.025641	0	0.03125	0.00934579	0.00917431	0	0	0.0166667
Depdc1a	0	0	0	0	0	0.015625	0.00934579	0	0	0	0
Wls	0.131034	0.0810811	0.148148	0.128205	0.097561	0.046875	0.0373832	0.0183486	0	0.0298507	0.0333333
Tmem68	0.0206897	0.0135135	0.0185185	0	0	0.015625	0.00934579	0.0550459	0.057971	0.0223881	0
Tgs1	0.0275862	0.027027	0.037037	0.025641	0.0243902	0.046875	0.0280374	0.0642202	0	0.0373134	0.0166667
Lyn	0.0827586	0.0540541	0.037037	0.0512821	0.121951	0.078125	0.0841121	0.0642202	0.0434783	0.0522388	0.0666667
Plag1	0	0	0	0	0	0	0	0	0	0	0
Chchd7	0.062069	0.0405405	0.037037	0.0512821	0.0243902	0.078125	0.0934579	0.0642202	0.0869565	0.0597015	0.0833333
Penk	0	0	0	0	0	0	0	0	0	0	0
Impad1	0.0758621	0.135135	0.0555556	0.025641	0.219512	0.046875	0.0747664	0.110092	0.130435	0.141791	0.15
Fam110b	0.00689655	0	0	0.025641	0	0	0.00934579	0	0	0.0223881	0
Ubxn2b	0	0	0	0.025641	0.0243902	0.015625	0.0186916	0.0275229	0.0144928	0.0298507	0
Sdcbp	0.172414	0.22973	0.148148	0.153846	0.121951	0.203125	0.205607	0.183486	0.289855	0.223881	0.2
Nsmaf	0.193103	0.162162	0.166667	0.230769	0.243902	0.203125	0.17757	0.192661	0.144928	0.201493	0.133333
Tox	0.0482759	0.0540541	0.0925926	0.0512821	0.0243902	0.078125	0.11215	0.0825688	0.057971	0.164179	0.116667
Car8	0	0	0	0	0	0	0	0.00917431	0	0	0
Rab2a	0.117241	0.175676	0.0925926	0.0512821	0.121951	0.109375	0.317757	0.211009	0.304348	0.268657	0.116667
Chd7	0.234483	0.148649	0.296296	0.153846	0.243902	0.09375	0.476636	0.321101	0.173913	0.216418	0.2
Asph	0	0.0135135	0	0.025641	0.0243902	0.03125	0.0186916	0.0183486	0	0.00746269	0
Plekhf2	0.0275862	0.027027	0	0.025641	0.0243902	0.03125	0.0560748	0.0917431	0.0869565	0.0671642	0.183333
Ndufaf6	0.00689655	0	0.0185185	0	0	0	0.0280374	0.0275229	0.0289855	0.00746269	0
Trp53inp1	0.117241	0.135135	0.166667	0.282051	0.121951	0.234375	0.317757	0.302752	0.231884	0.313433	0.233333
Ccne2	0	0	0.0185185	0	0.0243902	0.015625	0.00934579	0.00917431	0	0	0
Ints8	0.0344828	0	0.037037	0	0	0.03125	0.0747664	0.0366972	0.057971	0.0671642	0.0333333
Dpy19l4	0.00689655	0.0135135	0.037037	0.025641	0.0487805	0.015625	0.046729	0.00917431	0	0.0149254	0
Virma	0.0758621	0.0135135	0.0185185	0.0512821	0.0487805	0.03125	0.102804	0.0642202	0.101449	0.0447761	0.0166667
Rad54b	0	0	0	0	0	0	0.00934579	0	0	0.00746269	0
Fsbp	0	0	0	0	0.0243902	0	0	0	0	0	0
Gem	0.0758621	0.027027	0.0555556	0.153846	0.0487805	0.125	0.046729	0.0275229	0.0434783	0.0447761	0.0333333
Cdh17	0	0	0	0	0	0	0	0	0	0	0
Pdp1	0.00689655	0.0540541	0	0.025641	0.0243902	0	0.00934579	0.00917431	0	0.0149254	0
Tmem67	0	0	0	0	0	0	0	0	0	0	0
Rbm12b2	0.0413793	0.027027	0.0185185	0.025641	0	0.03125	0.121495	0.0366972	0.057971	0.0597015	0.0333333
Rbm12b1	0.00689655	0.0135135	0	0	0	0	0.00934579	0.0275229	0.0144928	0.0223881	0
Fam92a	0.0137931	0	0.0925926	0	0.0243902	0.015625	0.00934579	0	0.0144928	0.0298507	0
Otud6b	0.0206897	0	0.037037	0.025641	0	0	0.0560748	0.00917431	0.0289855	0.0149254	0.05
Pip4p2	0.00689655	0.0405405	0	0	0	0	0.0747664	0.0366972	0.0289855	0.0522388	0
Tmem64	0.186207	0.135135	0.12963	0.25641	0.268293	0.09375	0.383178	0.311927	0.246377	0.223881	0.133333
Decr1	0	0	0	0	0	0	0	0	0	0.0149254	0
Nbn	0.00689655	0.027027	0.037037	0.0512821	0.0243902	0	0.0186916	0.0366972	0.0144928	0.0149254	0
Osgin2	0.0137931	0.0135135	0.0185185	0	0.0243902	0	0.0841121	0.0366972	0	0.0223881	0.0166667
Ripk2	0.0206897	0.0405405	0.12963	0.025641	0.0243902	0.015625	0.0560748	0.12844	0.130435	0.0895522	0.0833333
Cpne3	0.0137931	0.0540541	0.0555556	0	0	0.015625	0.0654206	0.0825688	0.057971	0.104478	0.0833333
Rmdn1	0.00689655	0.0135135	0	0.0512821	0.0243902	0	0.0186916	0	0.0144928	0.00746269	0.0166667
Wwp1	0.0551724	0.0945946	0.0555556	0.0512821	0.097561	0.03125	0.102804	0.0917431	0.0434783	0.0597015	0.0833333
Atp6v0d2	0	0.0135135	0	0	0.0243902	0	0	0	0	0	0
Ggh	0.0137931	0.027027	0.037037	0	0.0243902	0.03125	0.0373832	0.0275229	0	0.0149254	0
Ccnc	0	0.0135135	0.0185185	0	0	0.046875	0.046729	0.0183486	0.101449	0.0970149	0.0166667
Tstd3	0.00689655	0	0	0	0.0487805	0.03125	0.0186916	0	0.0144928	0	0
Usp45	0.0896552	0.135135	0.037037	0.025641	0.0243902	0.015625	0.140187	0.155963	0.0869565	0.0820896	0.05
Pnisr	0.0965517	0.0540541	0.185185	0.128205	0.146341	0.171875	0.242991	0.220183	0.231884	0.19403	0.2
Coq3	0.00689655	0.027027	0	0	0.0243902	0.03125	0.0186916	0.0366972	0.0144928	0.0149254	0.0333333
Fbxl4	0.00689655	0.0405405	0.0185185	0	0.0487805	0.0625	0.046729	0.0366972	0.0144928	0.0223881	0
Mms22l	0.0206897	0	0	0	0	0	0.0373832	0.00917431	0	0.00746269	0
Ndufaf4	0.0413793	0.0135135	0.0185185	0	0	0.015625	0.0280374	0.0458716	0.057971	0.0671642	0.1
Ufl1	0.00689655	0	0	0	0	0	0.0654206	0.0275229	0.0724638	0.0223881	0.0333333
Manea	0.0206897	0	0	0.025641	0	0.015625	0.00934579	0.0183486	0.0144928	0.0149254	0.0166667
Map3k7	0.0206897	0.0405405	0.0185185	0	0	0.0625	0.0280374	0.0458716	0.057971	0.0447761	0.0333333
Bach2	0.331034	0.554054	0.148148	0.25641	0.658537	0.28125	0.626168	0.541284	0.42029	0.507463	0.45
Casp8ap2	0.0413793	0.0135135	0.0185185	0.025641	0.0487805	0.078125	0.0560748	0.0733945	0.0869565	0.0373134	0.0666667
Mdn1	0.0896552	0.108108	0.0740741	0.0512821	0.0243902	0.09375	0.186916	0.110092	0.0869565	0.0970149	0.1
Lyrm2	0	0	0	0.0512821	0.0243902	0.015625	0.0186916	0.0366972	0.0289855	0.0223881	0.0166667
Ankrd6	0.00689655	0.0135135	0.037037	0	0	0	0	0.00917431	0	0.0149254	0
Rragd	0.0206897	0.0135135	0	0	0	0	0	0.0183486	0.0289855	0.0298507	0
Ube2j1	0.0896552	0.0675676	0.0740741	0.102564	0.146341	0.046875	0.168224	0.119266	0.115942	0.126866	0.0333333
Gabrr2	0	0.0135135	0	0	0	0	0.00934579	0.0275229	0.0144928	0.0223881	0
Srsf12	0	0	0	0	0	0	0	0	0	0	0
Pnrc1	0.972414	1.05405	1.16667	0.846154	1.29268	0.921875	2.86916	1.83486	1.57971	1.73881	1.25
Rngtt	0.0413793	0.0405405	0	0.0512821	0	0.046875	0.0747664	0.0458716	0.0724638	0.0522388	0.0666667
Spaca1	0	0	0.0185185	0	0	0.015625	0.0186916	0	0	0.0149254	0
Akirin2	0.137931	0.162162	0.12963	0.25641	0.243902	0.171875	0.233645	0.146789	0.289855	0.156716	0.283333
Orc3	0.062069	0	0.0185185	0.0512821	0.0487805	0.0625	0.0654206	0.0550459	0.057971	0.0522388	0.0666667
Rars2	0.00689655	0.0135135	0	0	0	0.046875	0.0280374	0.0366972	0	0.0149254	0.0666667
Slc35a1	0.00689655	0	0.0185185	0.025641	0.0243902	0.03125	0.0280374	0.0458716	0.0144928	0.0447761	0.0333333
Cfap206	0	0	0	0	0	0	0	0	0	0	0
Smim8	0.0413793	0	0	0.025641	0	0.015625	0.0280374	0.00917431	0.0289855	0.0149254	0.0666667
Zfp292	0.234483	0.364865	0.314815	0.487179	0.292683	0.40625	0.439252	0.550459	0.73913	0.656716	0.35
Mob3b	0.0137931	0.0405405	0.0185185	0	0	0.015625	0.0373832	0.0366972	0	0.00746269	0.0333333
C9orf72	0.00689655	0	0.037037	0.0512821	0	0.015625	0.0373832	0.0183486	0	0	0.0166667
Aco1	0.0137931	0.0135135	0.0185185	0.0512821	0	0.015625	0.0280374	0.0733945	0.0144928	0.0298507	0
Ddx58	0.0482759	0.0945946	0.0740741	0.0769231	0.0243902	0	0.0841121	0.100917	0.115942	0.0970149	0.0666667
Topors	0.062069	0.0810811	0.0185185	0.0769231	0.0731707	0.046875	0.0841121	0.12844	0.188406	0.11194	0.05
Smim27	0.0275862	0.0405405	0.0185185	0	0	0	0.0186916	0.0366972	0.0289855	0.0373134	0.0166667
Ndufb6	0.110345	0.121622	0.203704	0.0512821	0.219512	0.25	0.196262	0.247706	0.231884	0.276119	0.183333
Aptx	0.0206897	0.0135135	0	0	0	0.03125	0.0186916	0.00917431	0	0.0223881	0.0166667
Dnaja1	0.131034	0.135135	0.0740741	0.205128	0.146341	0.078125	0.317757	0.229358	0.202899	0.11194	0.183333
Smu1	0.0689655	0.0810811	0.0555556	0.0512821	0.121951	0.046875	0.121495	0.165138	0.130435	0.156716	0.133333
B4galt1	0.0551724	0.121622	0.12963	0.0769231	0.195122	0.109375	0.299065	0.146789	0.115942	0.208955	0.0833333
Bag1	0.124138	0.202703	0.166667	0.205128	0.0731707	0.234375	0.242991	0.192661	0.15942	0.179104	0.133333
Chmp5	0.0482759	0.135135	0.0925926	0.025641	0.0731707	0.03125	0.17757	0.0917431	0.0724638	0.134328	0.0833333
Nfx1	0.0689655	0.135135	0.111111	0.102564	0.0731707	0.125	0.168224	0.165138	0.101449	0.119403	0.0833333
Aqp3	0.0206897	0.0135135	0.037037	0.025641	0	0	0.0654206	0.00917431	0.0434783	0.00746269	0.0333333
Nol6	0.0344828	0.0675676	0.0555556	0.025641	0	0	0.140187	0.0825688	0.0434783	0.0597015	0.05
Ube2r2	0.144828	0.162162	0.203704	0.205128	0.0731707	0.25	0.392523	0.266055	0.231884	0.298507	0.283333
Ubap2	0.0896552	0.135135	0.0740741	0.0769231	0.170732	0.125	0.158879	0.155963	0.231884	0.119403	0.166667
Dcaf12	0.0413793	0.0945946	0.0555556	0.153846	0.0487805	0.078125	0.0654206	0.0550459	0.144928	0.0671642	0.0666667
Ubap1	0.0206897	0.0540541	0	0	0.0243902	0.046875	0.046729	0.0550459	0.0144928	0.0597015	0.0166667
Kif24	0	0	0	0	0	0	0	0	0	0	0
Nudt2	0	0	0	0	0	0.015625	0	0.00917431	0.0144928	0.0149254	0
Myorg	0	0	0	0	0	0	0	0	0	0	0
Fam219a	0.0344828	0	0.037037	0	0	0.015625	0.00934579	0.00917431	0	0.0223881	0
Enho	0	0	0	0	0	0	0	0	0	0	0
Rpp25l	0.0413793	0.0135135	0.0185185	0.025641	0	0.0625	0.0654206	0.00917431	0.0434783	0.0223881	0
Dctn3	0.0137931	0.108108	0.0185185	0.128205	0.0243902	0.046875	0.0373832	0.0458716	0.0724638	0.0820896	0.0333333
Arid3c	0	0	0	0	0	0	0	0	0	0	0
Sigmar1	0.0413793	0.0405405	0.0185185	0.025641	0.0731707	0.015625	0.0373832	0.0275229	0.0434783	0.0373134	0.0166667
Galt	0.0137931	0.027027	0.037037	0	0.0243902	0.015625	0.0280374	0.0275229	0.0289855	0.0373134	0.0333333
Ccl21a	0	0	0	0	0	0	0	0	0	0	0
Dnajb5	0.0137931	0	0	0	0	0	0.0280374	0.0458716	0	0	0
Vcp	0.303448	0.283784	0.444444	0.230769	0.317073	0.25	0.542056	0.541284	0.391304	0.432836	0.35
Fancg	0	0	0.0185185	0	0	0.015625	0.0280374	0.0183486	0.0144928	0	0
Stoml2	0.0275862	0	0.0185185	0.0512821	0.0487805	0.09375	0.0654206	0.0917431	0	0.0671642	0.0166667
Fam214b	0.0137931	0	0.0185185	0.025641	0	0.015625	0.0186916	0.00917431	0.0144928	0.0149254	0.0333333
Unc13b	0	0	0	0	0	0	0	0	0	0	0
Rusc2	0	0	0	0	0	0	0	0	0	0	0
Fam166b	0	0	0	0	0	0	0	0	0	0	0
Tesk1	0.0896552	0.162162	0.12963	0.0769231	0.097561	0.171875	0.214953	0.110092	0.144928	0.186567	0.15
Cd72	0.0482759	0.0135135	0.037037	0.025641	0	0.03125	0.0747664	0.0733945	0.0289855	0.0746269	0.0333333
Sit1	0.0965517	0.0810811	0.0925926	0.025641	0.0243902	0.046875	0.17757	0.110092	0.101449	0.0671642	0.0333333
Ccdc107	0.0482759	0.0405405	0	0.102564	0	0.078125	0.130841	0.0917431	0.057971	0.0597015	0.116667
Arhgef39	0	0	0	0	0	0.015625	0.00934579	0	0.0289855	0	0.0166667
Car9	0	0	0	0	0	0	0	0	0	0	0
Tpm2	0	0	0	0	0	0	0	0	0	0	0
Tln1	0.393103	0.432432	0.259259	0.153846	0.317073	0.25	0.607477	0.522936	0.333333	0.574627	0.5
Creb3	0.0413793	0.0405405	0.148148	0	0.0243902	0.09375	0.0654206	0.0917431	0.130435	0.104478	0.0333333
Gba2	0.0413793	0.0135135	0.037037	0	0.0487805	0	0.102804	0.0550459	0.057971	0.0298507	0.0166667
Rgp1	0.0344828	0.027027	0.0185185	0.025641	0.0487805	0.078125	0.0841121	0.119266	0.0724638	0.0970149	0.0333333
Npr2	0.00689655	0	0	0	0	0	0	0	0	0	0
Hint2	0.00689655	0.0135135	0.0185185	0.025641	0	0	0.0186916	0.0275229	0	0.0223881	0.0166667
Tmem8b	0	0	0	0	0	0.015625	0.00934579	0	0	0	0
Reck	0	0	0	0	0.0243902	0.015625	0.00934579	0	0	0	0
Glipr2	0.0758621	0.0810811	0.037037	0.128205	0.0487805	0.15625	0.0934579	0.100917	0.0289855	0.11194	0.0666667
Ccin	0.00689655	0	0	0	0	0	0	0.00917431	0	0	0
Clta	0.731034	0.837838	0.648148	0.871795	0.878049	0.953125	1.1028	0.926606	1.13043	0.895522	1.35
Gne	0.00689655	0.027027	0.0185185	0	0.0243902	0.03125	0.0280374	0.0458716	0.0144928	0.0149254	0
Rnf38	0.103448	0.135135	0.166667	0.0769231	0.121951	0.09375	0.280374	0.220183	0.217391	0.208955	0.166667
Melk	0.00689655	0	0	0	0	0	0.00934579	0	0	0	0
Pax5	0.144828	0.216216	0	0.102564	0.097561	0.109375	0.17757	0.0825688	0.0869565	0.186567	0.0833333
Zcchc7	0.0896552	0.0540541	0.0925926	0.128205	0.0243902	0.0625	0.102804	0.119266	0.0724638	0.0820896	0.0333333
Grhpr	0.00689655	0	0	0	0	0	0.00934579	0	0.0144928	0	0
Zbtb5	0	0.027027	0.0185185	0	0	0.015625	0.00934579	0	0.0144928	0.0298507	0.0166667
Polr1e	0.0206897	0.027027	0	0.025641	0	0.015625	0.0560748	0.0366972	0.057971	0.0671642	0.0166667
Fbxo10	0	0.0135135	0	0.0512821	0	0	0.00934579	0.0458716	0	0	0
Tomm5	0.110345	0.216216	0.166667	0.0769231	0.0487805	0.1875	0.261682	0.0917431	0.101449	0.11194	0.133333
Trmt10b	0.0206897	0.0135135	0.0185185	0.025641	0	0	0.046729	0.0183486	0.0289855	0	0.0166667
Exosc3	0.062069	0.027027	0.0555556	0.0769231	0	0.09375	0.0560748	0.0733945	0.115942	0.0820896	0.05
Dcaf10	0.00689655	0.027027	0.037037	0	0.0243902	0.046875	0.0934579	0.0550459	0.0869565	0.0746269	0.0333333
Slc25a51	0.0275862	0.0945946	0.0925926	0.0769231	0.0243902	0.09375	0.158879	0.137615	0.173913	0.134328	0.0666667
Shb	0	0.0135135	0.0185185	0	0.0487805	0	0.0560748	0.0366972	0.0144928	0.0298507	0.0166667
Aldh1b1	0.00689655	0	0	0.025641	0	0.015625	0.00934579	0.00917431	0.0144928	0.00746269	0.0166667
Stra6l	0	0	0	0	0	0	0	0	0	0	0
Tdrd7	0	0.0135135	0.0185185	0.0512821	0	0.015625	0.0373832	0.0275229	0	0.00746269	0
Tmod1	0	0	0	0	0	0.015625	0	0	0	0	0
Tstd2	0.0137931	0.027027	0	0	0.121951	0.046875	0.0373832	0.0458716	0.0144928	0.0373134	0
Ncbp1	0.0482759	0.0405405	0.037037	0.025641	0.0487805	0.046875	0.158879	0.0733945	0.115942	0.0746269	0.05
Xpa	0.131034	0.121622	0.0925926	0.025641	0.0243902	0.109375	0.130841	0.100917	0.144928	0.186567	0.0833333
Trmo	0.0275862	0	0.0185185	0	0.0243902	0.0625	0.0280374	0.0275229	0.0144928	0.0298507	0
Anp32b	0.124138	0.162162	0.111111	0.205128	0.097561	0.109375	0.224299	0.192661	0.130435	0.246269	0.233333
Nans	0.0206897	0.0540541	0.037037	0.0512821	0.0487805	0.0625	0.0280374	0.0366972	0.0434783	0.0597015	0.05
Trim14	0.110345	0.256757	0.166667	0.205128	0.121951	0.28125	0.168224	0.220183	0.347826	0.358209	0.233333
Coro2a	0.0206897	0.108108	0	0.025641	0.097561	0.078125	0.0747664	0.0275229	0.0289855	0.0298507	0.0666667
Tbc1d2	0	0	0	0	0	0.015625	0	0	0	0	0
Anks6	0	0	0	0	0	0	0	0	0	0	0
Galnt12	0.0206897	0.0405405	0.037037	0.0769231	0.0243902	0.03125	0.0373832	0.100917	0.0434783	0.0746269	0.0833333
Col15a1	0	0	0	0	0	0	0	0	0	0	0
Tgfbr1	0.0344828	0.027027	0.0740741	0.102564	0	0.03125	0.0747664	0.0733945	0.0434783	0.0820896	0.0166667
Alg2	0.0137931	0.0135135	0	0	0	0.015625	0	0.0458716	0.0144928	0.0298507	0
Nr4a3	0.062069	0.108108	0.222222	0.410256	0.219512	0.140625	0.439252	0.119266	0.0724638	0.126866	0.133333
Stx17	0.0275862	0.0540541	0	0.0769231	0.0487805	0.03125	0.0934579	0.0550459	0.0724638	0.0597015	0.116667
Erp44	0.0206897	0.0675676	0.0185185	0.0512821	0.097561	0.0625	0.0841121	0.0458716	0.0289855	0.0373134	0.116667
Invs	0.00689655	0.027027	0	0	0	0	0.0373832	0.00917431	0.0144928	0.00746269	0.0333333
Tex10	0.0344828	0.0675676	0.111111	0.0769231	0.0487805	0.09375	0.140187	0.0917431	0.0869565	0.0671642	0.0833333
Msantd3	0	0	0	0	0	0	0	0	0	0	0
Tmeff1	0	0	0	0	0	0	0	0	0	0.00746269	0
Cavin4	0	0	0	0	0	0	0	0	0	0	0
Zfp189	0	0	0	0	0	0	0.0186916	0	0	0.00746269	0
Tmem246	0	0	0	0	0	0	0	0	0	0	0
Rnf20	0.0896552	0.0810811	0.037037	0.205128	0.0487805	0.109375	0.140187	0.110092	0.115942	0.0895522	0.0666667
Smc2	0.0137931	0.0135135	0	0.025641	0	0	0.0373832	0.00917431	0.0434783	0.00746269	0.0166667
Nipsnap3b	0.0137931	0.0405405	0.0185185	0.025641	0	0.0625	0.0373832	0.0458716	0.0434783	0.0223881	0.1
Abca1	0.0413793	0.027027	0	0.230769	0.0487805	0.0625	0.121495	0.0642202	0	0.0149254	0.0333333
Slc44a1	0.0137931	0.027027	0	0	0.0243902	0.03125	0.0280374	0.0458716	0.0434783	0.0373134	0.0166667
Fktn	0.00689655	0.0135135	0	0	0	0	0.0186916	0	0.0289855	0.00746269	0
Tal2	0	0	0	0	0	0	0	0	0	0	0
Tmem38b	0.0137931	0.0135135	0.0740741	0	0.0731707	0.015625	0.00934579	0.0366972	0.0434783	0.0671642	0.0166667
Zfp462	0	0	0	0	0	0	0	0	0	0	0
Rad23b	0.0206897	0.108108	0.0185185	0	0.0243902	0.0625	0.11215	0.12844	0.101449	0.126866	0.1
Klf4	0.137931	0.148649	0.111111	0.153846	0.146341	0.140625	0.336449	0.137615	0.144928	0.164179	0.183333
Actl7b	0	0	0	0	0	0	0	0	0	0	0
Elp1	0.0551724	0.0135135	0.037037	0.0512821	0.146341	0.09375	0.0747664	0.0366972	0.0724638	0.0671642	0.1
Abitram	0.0206897	0.0135135	0	0	0	0	0.0280374	0.0366972	0.0289855	0.0373134	0.0333333
Ctnnal1	0.00689655	0	0	0	0	0.015625	0.00934579	0	0	0	0
Tmem245	0.0551724	0.0945946	0.0185185	0.0512821	0.121951	0.140625	0.140187	0.110092	0.231884	0.238806	0.183333
Epb41l4b	0	0	0	0	0	0	0	0	0	0	0
Ptpn3	0.0206897	0.0135135	0	0	0.0243902	0	0	0.00917431	0.0144928	0.00746269	0
Pakap	0	0	0	0	0	0	0	0	0	0	0
Pakap.1	0	0.0135135	0	0.025641	0	0	0.0280374	0.0275229	0.0144928	0	0.0166667
Txn1	0.0482759	0.0675676	0.037037	0.025641	0.0731707	0.03125	0.0841121	0.110092	0.0144928	0.0820896	0.0333333
Svep1	0	0	0	0	0	0	0	0	0	0	0
Lpar1	0	0	0	0	0	0	0	0	0	0	0
Olfr267	0	0	0	0	0	0	0	0	0	0	0
Ecpas	0.0344828	0.121622	0.0555556	0.025641	0	0.15625	0.0934579	0.0917431	0.0869565	0.11194	0.0333333
Ptgr1	0	0	0	0	0	0	0	0.0183486	0	0.00746269	0
Dnajc25	0.0137931	0.0135135	0	0	0	0.015625	0.0186916	0.00917431	0	0.00746269	0
Gng10	0.062069	0.0675676	0.0555556	0.128205	0.121951	0.0625	0.0934579	0.0642202	0.115942	0.0895522	0.1
Ugcg	0.117241	0.108108	0.12963	0.0512821	0.121951	0.09375	0.401869	0.293578	0.130435	0.156716	0.116667
Susd1	0.0206897	0.0135135	0.0185185	0	0.0731707	0	0.0747664	0.0275229	0	0.0149254	0
Ptbp3	0.365517	0.405405	0.425926	0.358974	0.317073	0.546875	0.915888	0.816514	0.927536	0.619403	0.516667
Hsdl2	0.0413793	0.0810811	0.0185185	0.128205	0.121951	0.078125	0.0747664	0.0642202	0.057971	0.0746269	0.133333
Inip	0.00689655	0.027027	0.037037	0	0	0.015625	0.0280374	0.0275229	0.0144928	0	0.0166667
Snx30	0.0551724	0.027027	0.0185185	0.0512821	0.0243902	0.046875	0.102804	0.0275229	0.0434783	0.0447761	0.0166667
Slc31a2	0	0	0	0	0.0243902	0	0.00934579	0	0	0.00746269	0
Fkbp15	0.0275862	0.0810811	0.0185185	0.102564	0.0487805	0.046875	0.0841121	0.146789	0.0869565	0.0970149	0.0666667
Slc31a1	0.00689655	0	0	0.0512821	0	0	0	0	0	0	0
Cdc26	0.0206897	0.0945946	0	0	0	0.046875	0.046729	0.0550459	0.0434783	0.0671642	0
Prpf4	0.0206897	0.027027	0.0185185	0.102564	0.0487805	0.03125	0.0934579	0.0825688	0.130435	0.0447761	0.0333333
Bspry	0.0137931	0	0.0555556	0	0	0	0.00934579	0	0	0	0
Hdhd3	0	0	0	0	0	0	0	0	0	0	0
Alad	0.0482759	0.0405405	0	0	0	0.109375	0.0654206	0.0183486	0.0289855	0.0149254	0.05
Pole3	0	0.0405405	0	0.025641	0.0487805	0	0.00934579	0.0275229	0.0144928	0.0149254	0
Rgs3	0.206897	0.175676	0.12963	0.102564	0.0487805	0.09375	0.28972	0.220183	0.15942	0.208955	0.05
Col27a1	0	0	0	0	0	0	0	0	0.0144928	0	0
Orm1	0	0	0	0	0	0	0	0	0	0	0
Akna	0.248276	0.324324	0.12963	0.282051	0.121951	0.109375	0.485981	0.33945	0.275362	0.186567	0.15
Whrn	0.0137931	0	0	0.025641	0	0	0.046729	0.0275229	0	0.0149254	0
Atp6v1g1	0.172414	0.121622	0.12963	0.0512821	0	0.140625	0.196262	0.155963	0.188406	0.134328	0.15
Tmem268	0.0206897	0.0405405	0	0.025641	0.0487805	0.03125	0.046729	0.0366972	0.0144928	0.0373134	0.05
Tnfsf8	0.0344828	0.027027	0.037037	0	0.0487805	0.015625	0.0280374	0.0550459	0.0289855	0.0597015	0.0666667
Trim32	0	0.0135135	0	0	0	0.015625	0.00934579	0	0.0144928	0.00746269	0.0333333
Tlr4	0	0	0	0	0	0.015625	0	0	0	0	0
Cdk5rap2	0.0137931	0.027027	0	0	0	0	0.0280374	0.0366972	0.0289855	0.0298507	0
Megf9	0.00689655	0.0135135	0	0	0.0243902	0.015625	0	0.0183486	0.0144928	0	0
Tle1	0	0.0135135	0	0	0	0.03125	0.046729	0.00917431	0.0144928	0.0373134	0.0333333
Kdm4c	0.110345	0.0945946	0.12963	0.0769231	0.097561	0.078125	0.0747664	0.0825688	0.0434783	0.0671642	0.0666667
Dmac1	0.0344828	0.0405405	0.037037	0.0512821	0.0487805	0.03125	0.0373832	0.0458716	0.0289855	0.00746269	0.0166667
Ptprd	0	0	0	0	0	0	0	0	0	0	0
Mpdz	0	0	0	0	0	0	0	0	0	0	0
Nfib	0	0	0	0	0	0	0	0	0	0	0
Zdhhc21	0.0206897	0.027027	0	0.0769231	0.0487805	0.015625	0.0747664	0.0733945	0.057971	0.0597015	0.0333333
Ttc39b	0.124138	0.0945946	0.148148	0.153846	0.146341	0.296875	0.121495	0.0642202	0.0434783	0.119403	0.0833333
Snapc3	0.0896552	0.0405405	0.111111	0	0.097561	0.0625	0.11215	0.119266	0.057971	0.0970149	0.05
Psip1	0.206897	0.310811	0.240741	0.205128	0.121951	0.203125	0.672897	0.486239	0.405797	0.358209	0.35
Ccdc171	0.0482759	0.027027	0.0185185	0	0.0487805	0.015625	0.046729	0.0458716	0.0724638	0.0373134	0.0166667
Cntln	0	0	0	0	0	0.015625	0	0	0	0.00746269	0.0166667
Adamtsl1	0	0	0	0	0	0	0	0	0	0	0
Rraga	0.062069	0.0405405	0.0555556	0.0512821	0.097561	0.015625	0.0654206	0.0366972	0.0724638	0.0671642	0
Haus6	0.00689655	0.027027	0.037037	0.0769231	0.0243902	0.03125	0.0654206	0.0275229	0.0144928	0.0373134	0.0333333
Plin2	0.0413793	0.0675676	0.037037	0.0512821	0.0243902	0	0.0186916	0.0275229	0	0.0223881	0.0333333
Dennd4c	0.0482759	0.0540541	0.0925926	0.025641	0.0243902	0.09375	0.0841121	0.0825688	0.057971	0.104478	0.15
Acer2	0	0	0	0	0	0.015625	0	0.00917431	0	0	0
Mllt3	0.0896552	0.162162	0.0555556	0.153846	0.243902	0.125	0.149533	0.174312	0.275362	0.19403	0.2
Focad	0.00689655	0	0.0185185	0	0	0	0	0.0275229	0	0	0
Hacd4	0	0	0.0185185	0	0	0	0	0	0	0	0
Klhl9	0.165517	0.108108	0.296296	0.153846	0.0731707	0.125	0.373832	0.284404	0.231884	0.223881	0.216667
Mtap	0.0965517	0.175676	0.0925926	0.179487	0.0731707	0.109375	0.102804	0.183486	0.231884	0.253731	0.0666667
Cdkn2a	0	0	0	0	0	0	0	0	0	0	0
Cdkn2b	0	0	0	0	0	0	0	0	0	0	0
Dmrta1	0	0	0.0185185	0	0	0	0	0	0	0	0
Tusc1	0.0275862	0	0	0	0	0.015625	0	0.0183486	0	0	0
Caap1	0.0413793	0.0405405	0.0740741	0.0512821	0.0487805	0	0.0934579	0.0733945	0.0434783	0.0895522	0.05
Plaa	0.0896552	0.0405405	0.0740741	0.102564	0.170732	0.046875	0.0841121	0.119266	0.0724638	0.141791	0.1
Ift74	0	0	0	0	0	0	0.00934579	0.00917431	0.0144928	0	0
Tek	0	0	0	0	0	0	0	0	0	0	0
Eqtn	0	0	0	0	0	0	0.0186916	0	0	0	0.0166667
Mysm1	0.0344828	0.0945946	0.0185185	0.102564	0.0487805	0.046875	0.102804	0.110092	0.0869565	0.0820896	0.1
Jun	0.62069	0.621622	0.518519	0.333333	0.414634	0.328125	1.2243	0.917431	1.33333	1.27612	1.03333
Fggy	0.00689655	0	0	0	0	0	0.00934579	0	0	0	0
Hook1	0.0344828	0.0540541	0.0185185	0.025641	0.0731707	0.046875	0.0654206	0.0366972	0.101449	0.0522388	0
Nfia	0.0206897	0.0135135	0.0185185	0	0	0	0.0280374	0.00917431	0	0.0149254	0
Tm2d1	0.0344828	0.0405405	0.0185185	0.025641	0.0731707	0.015625	0.0186916	0.0642202	0	0.0298507	0.05
Patj	0.137931	0.0810811	0.0925926	0.205128	0.219512	0.15625	0.205607	0.211009	0.0724638	0.186567	0.2
L1td1	0.00689655	0	0	0	0	0	0	0	0	0	0
Kank4	0	0	0	0	0	0	0	0	0	0	0
Usp1	0.0275862	0.121622	0.0185185	0.102564	0.0487805	0.109375	0.0934579	0.110092	0.057971	0.0746269	0.0166667
Dock7	0	0.0135135	0	0	0	0	0	0	0	0	0
Angptl3	0	0	0	0	0	0	0	0	0	0	0
Atg4c	0.00689655	0	0	0	0.0487805	0	0.00934579	0.0366972	0	0.0149254	0
Alg6	0	0	0	0	0	0	0.0186916	0	0	0.00746269	0
Itgb3bp	0.00689655	0.0540541	0	0	0	0.03125	0.0373832	0.0275229	0.0144928	0	0
Efcab7	0	0	0	0	0	0	0	0	0	0	0
Pgm1	0.0275862	0	0	0.025641	0	0.015625	0.0280374	0.0275229	0.0434783	0.0149254	0.05
Cachd1	0	0	0	0	0	0	0	0	0	0	0
Raver2	0.0137931	0	0	0	0	0.03125	0.00934579	0.0275229	0	0.0149254	0.0333333
Jak1	0.496552	0.418919	0.407407	0.538462	0.390244	0.453125	1.13084	0.834862	0.695652	0.850746	0.533333
Ak4	0	0	0	0	0	0	0	0	0	0	0
Dnajc6	0.00689655	0	0	0	0	0	0.00934579	0	0	0.00746269	0.0166667
Leprot	0.0206897	0	0	0	0	0.015625	0.0373832	0.0275229	0.0144928	0.0671642	0.0833333
Lepr	0	0	0	0	0	0	0	0	0	0	0
Pde4b	0.22069	0.351351	0.333333	0.179487	0.292683	0.25	0.420561	0.348624	0.246377	0.365672	0.2
Sgip1	0	0	0	0	0	0	0	0	0	0	0
Insl5	0	0	0	0	0	0	0	0	0	0	0
Wdr78	0	0	0	0	0	0	0.0186916	0.0183486	0	0.0223881	0.0333333
Mier1	0.337931	0.418919	0.296296	0.538462	0.268293	0.390625	0.579439	0.504587	0.478261	0.477612	0.75
Slc35d1	0.0137931	0.0135135	0.0740741	0.0512821	0.0243902	0.046875	0.0934579	0.0550459	0.0289855	0.00746269	0.0666667
Oma1	0.00689655	0.0405405	0	0	0	0	0.0560748	0.0275229	0.0724638	0.0373134	0.0166667
Plpp3	0	0	0	0	0	0	0	0	0	0	0
Usp24	0.0896552	0.121622	0.166667	0.025641	0.097561	0.09375	0.149533	0.12844	0.115942	0.186567	0.0833333
Dhcr24	0.0551724	0.027027	0.037037	0.025641	0.0487805	0.03125	0.0373832	0.0275229	0.0724638	0.0149254	0.0166667
Pars2	0	0	0	0	0	0	0	0.00917431	0	0.0298507	0
Ttc4	0.0206897	0.0135135	0.0925926	0.0769231	0.0731707	0.0625	0.0186916	0.0458716	0.0724638	0.0671642	0.0833333
Acot11	0.0206897	0	0	0	0	0.015625	0.0280374	0.0550459	0.0144928	0.0298507	0.0166667
Ssbp3	0.0206897	0.0675676	0.166667	0.0769231	0.0243902	0.015625	0.242991	0.12844	0.246377	0.0895522	0.0833333
Cyb5rl	0.0137931	0	0	0	0	0.015625	0.0373832	0	0	0.0223881	0
Tceanc2	0.0344828	0.0135135	0	0	0.0243902	0.03125	0.046729	0.0550459	0.057971	0.0223881	0
Tmem59	0.0758621	0.108108	0.12963	0.025641	0.0243902	0.203125	0.224299	0.12844	0.15942	0.156716	0.133333
Ldlrad1	0	0.0135135	0	0	0	0	0	0	0	0	0
Lrrc42	0.0275862	0.0945946	0.0555556	0	0.0731707	0.046875	0.102804	0.0458716	0.057971	0.0522388	0.0666667
Hspb11	0.0275862	0.0540541	0	0	0	0.078125	0.0934579	0.0642202	0.115942	0.0522388	0.0833333
Yipf1	0.0482759	0.0405405	0.037037	0.025641	0.0243902	0.09375	0.0560748	0.0458716	0.0869565	0.104478	0.0333333
Ndc1	0	0.027027	0	0	0.0243902	0.046875	0	0	0.0144928	0.0223881	0.05
Lrp8	0	0	0.0185185	0	0	0.015625	0.00934579	0	0	0.0223881	0.0333333
Magoh	0.0827586	0.0540541	0.111111	0.102564	0.0243902	0.125	0.168224	0.266055	0.231884	0.149254	0.116667
Czib	0.0482759	0.0540541	0.0185185	0	0.0487805	0.125	0.0373832	0.0275229	0.0724638	0.0223881	0.05
Cpt2	0.00689655	0	0	0.0512821	0	0	0.00934579	0.0366972	0	0.00746269	0
Podn	0	0	0	0	0	0	0.00934579	0.00917431	0	0.00746269	0
Scp2	0.0896552	0.0405405	0.111111	0.025641	0.0487805	0.03125	0.130841	0.119266	0.0724638	0.0373134	0.05
Echdc2	0	0	0	0	0	0	0.00934579	0	0	0	0
Zyg11b	0.062069	0.0540541	0.0185185	0.102564	0.121951	0.046875	0.168224	0.155963	0.115942	0.0970149	0.116667
Coa7	0.00689655	0.027027	0	0	0.0243902	0.03125	0.11215	0.0275229	0.0434783	0.0373134	0.1
Gpx7	0	0	0	0	0	0	0	0	0	0	0
Tut4	0.386207	0.432432	0.37037	0.538462	0.512195	0.40625	0.457944	0.311927	0.42029	0.432836	0.4
Prpf38a	0.103448	0.0540541	0.0555556	0.025641	0.0731707	0.09375	0.130841	0.12844	0.115942	0.0447761	0.05
Orc1	0.0206897	0.0135135	0	0	0	0	0.0186916	0.00917431	0	0.0223881	0.0166667
Cc2d1b	0.0344828	0.027027	0.0555556	0	0.0243902	0.078125	0.102804	0.0917431	0.0289855	0.0522388	0.116667
Zfyve9	0.00689655	0	0	0	0	0	0	0	0	0	0
Txndc12	0.0206897	0	0.0185185	0.0512821	0.0243902	0.03125	0.00934579	0.0183486	0.0289855	0.0223881	0.0166667
Kti12	0.0344828	0.0540541	0.0185185	0	0	0.03125	0.0934579	0.110092	0.0144928	0.0373134	0.0166667
Rab3b	0	0	0	0	0.0243902	0	0	0	0	0	0
Nrd1	0.213793	0.108108	0.111111	0.102564	0.170732	0.078125	0.317757	0.284404	0.333333	0.246269	0.133333
Osbpl9	0.193103	0.22973	0.0925926	0.205128	0.463415	0.1875	0.299065	0.266055	0.26087	0.19403	0.233333
Eps15	0.144828	0.189189	0.0925926	0.153846	0.195122	0.125	0.308411	0.165138	0.231884	0.208955	0.1
Ttc39a	0	0	0	0	0	0	0	0	0	0	0
Rnf11	0.0137931	0.027027	0	0.025641	0	0.0625	0.0747664	0.0275229	0.0289855	0.00746269	0.0333333
Cdkn2c	0.00689655	0	0.0185185	0	0	0.015625	0.0186916	0	0.0289855	0.00746269	0.0166667
Faf1	0.117241	0.0810811	0.12963	0.0512821	0.121951	0.140625	0.168224	0.174312	0.289855	0.208955	0.183333
Dmrta2	0	0	0	0	0	0	0	0	0	0.0149254	0.0166667
Elavl4	0	0	0	0	0	0	0	0	0	0	0
Agbl4	0	0.0135135	0	0	0	0	0	0	0	0	0
Bend5	0	0.0135135	0	0.0512821	0.0243902	0.015625	0.0186916	0	0	0.0149254	0
Spata6	0.0827586	0.0540541	0.0740741	0.025641	0.0243902	0.03125	0.140187	0.229358	0.173913	0.0895522	0.0833333
Slc5a9	0.00689655	0	0	0	0	0	0	0	0	0	0
Trabd2b	0	0	0	0	0	0	0	0	0	0	0
Foxd2	0.0137931	0.0135135	0.037037	0	0	0.046875	0	0.0183486	0	0.0149254	0
Cmpk1	0.0413793	0.027027	0.0555556	0	0.0487805	0.03125	0.140187	0.0825688	0.0869565	0.0447761	0.0833333
Stil	0	0	0	0	0	0	0	0	0	0	0
Tal1	0	0	0	0	0	0	0	0	0	0	0
Pdzk1ip1	0	0	0	0	0	0	0	0	0	0	0
Cyp4b1	0.00689655	0	0	0	0	0	0	0	0	0	0
Efcab14	0.0206897	0.0405405	0.0555556	0.025641	0.0487805	0.09375	0.102804	0.0458716	0.0434783	0.0447761	0.0666667
Tex38	0	0	0	0	0	0	0	0	0	0	0
Atpaf1	0.0206897	0.0135135	0	0.025641	0	0.03125	0.0186916	0	0.0144928	0.0149254	0
Mob3c	0.0206897	0	0	0	0	0.03125	0.0934579	0.0458716	0.0289855	0.0522388	0
Mknk1	0.0344828	0.0810811	0.0185185	0	0.0731707	0.046875	0.00934579	0.0642202	0.057971	0.0597015	0.05
Faah	0.206897	0.418919	0.166667	0.230769	0.317073	0.421875	0.401869	0.477064	0.405797	0.395522	0.316667
Nsun4	0.0275862	0.108108	0.0925926	0.0512821	0.0487805	0.046875	0.149533	0.0642202	0.101449	0.141791	0.0833333
Uqcrh	0.00689655	0.0135135	0	0	0.0243902	0	0.0280374	0.0275229	0.0144928	0.0223881	0.0166667
Lrrc41	0.0413793	0.0135135	0.0555556	0	0.0487805	0.015625	0.0560748	0.0275229	0	0.0597015	0
Rad54l	0	0	0	0	0	0	0	0	0	0.00746269	0
Pomgnt1	0	0.027027	0.0185185	0	0	0	0.0373832	0.00917431	0.0289855	0.0149254	0.0166667
Lurap1	0	0	0	0	0	0	0	0	0	0	0
Pik3r3	0	0.0135135	0	0	0	0	0	0.0183486	0.0289855	0.0149254	0
Mast2	0.0206897	0.0135135	0.0925926	0.025641	0	0.03125	0.0560748	0.0733945	0.057971	0.0149254	0.0166667
Ipp	0.0206897	0.027027	0.0740741	0.0512821	0	0.015625	0.046729	0.0275229	0.0724638	0.0298507	0
Tmem69	0.0137931	0	0.037037	0.025641	0	0.015625	0	0.0183486	0.0144928	0.00746269	0.0333333
Gpbp1l1	0.103448	0.135135	0.166667	0.179487	0.097561	0.234375	0.224299	0.229358	0.362319	0.231343	0.183333
Ccdc17	0	0	0.0185185	0	0	0	0	0.0275229	0	0.00746269	0.0166667
Nasp	0.248276	0.351351	0.407407	0.205128	0.365854	0.328125	0.448598	0.40367	0.362319	0.358209	0.166667
Akr1a1	0.213793	0.324324	0.222222	0.128205	0.146341	0.109375	0.514019	0.422018	0.362319	0.320896	0.216667
Prdx1	0.117241	0.0810811	0.148148	0.0512821	0.097561	0.078125	0.11215	0.183486	0.173913	0.134328	0.0833333
Mmachc	0	0.0135135	0.0185185	0	0	0.015625	0.00934579	0.00917431	0	0.00746269	0.0166667
Ccdc163	0.00689655	0	0	0	0.0243902	0.015625	0.0373832	0	0.0434783	0	0.0166667
Tesk2	0.0137931	0	0	0	0.0243902	0	0.0373832	0.00917431	0.0724638	0.0223881	0
Toe1	0.0551724	0.0405405	0	0.025641	0.0243902	0.03125	0.0654206	0.0275229	0.0289855	0.0223881	0
Mutyh	0.0137931	0.027027	0.0185185	0	0	0	0.0186916	0	0	0.0149254	0
Urod	0.0344828	0.0135135	0.0185185	0.025641	0.0487805	0.015625	0.0654206	0.0642202	0.0869565	0.0373134	0.0666667
Hectd3	0.0827586	0.121622	0.12963	0.025641	0.0731707	0.09375	0.158879	0.12844	0.101449	0.0746269	0.233333
Eif2b3	0.0551724	0.027027	0.0185185	0.0512821	0.0243902	0.046875	0.00934579	0.0275229	0.0289855	0.0149254	0.0166667
Btbd19	0.0206897	0	0.0185185	0.0512821	0.0243902	0.03125	0	0.0458716	0.0144928	0.0149254	0
Tctex1d4	0	0	0	0	0	0	0	0	0	0	0
Plk3	0.110345	0.0810811	0.111111	0.153846	0.146341	0.078125	0.121495	0.110092	0.0724638	0.0970149	0.1
Kif2c	0.0137931	0	0	0	0	0	0	0	0	0	0
Rnf220	0.137931	0.202703	0.259259	0.179487	0.0487805	0.21875	0.392523	0.275229	0.246377	0.283582	0.183333
Eri3	0.0551724	0.0540541	0.0555556	0.025641	0.0487805	0.015625	0.0654206	0.0550459	0.0434783	0.0597015	0.0166667
Dmap1	0	0.0135135	0	0.025641	0.0243902	0.03125	0.00934579	0.0550459	0.0434783	0.0373134	0.0166667
Slc6a9	0	0	0	0	0	0	0	0	0	0	0
Atp6v0b	0.0206897	0.0675676	0.0740741	0.025641	0.0243902	0.046875	0.0934579	0.0550459	0.0434783	0.0820896	0.0333333
Dph2	0.0206897	0.0540541	0	0.025641	0	0.03125	0.00934579	0.0275229	0.0289855	0.0223881	0
Ipo13	0.0275862	0.027027	0	0	0.0243902	0	0.0560748	0.0733945	0.0434783	0.0149254	0
St3gal3	0.00689655	0	0	0	0	0	0.00934579	0	0	0.00746269	0.0166667
Kdm4a	0.0689655	0.0675676	0.037037	0.025641	0	0.078125	0.140187	0.100917	0.188406	0.104478	0.0833333
Ptprf	0.00689655	0	0	0.025641	0	0	0	0.00917431	0.0144928	0	0
Szt2	0.0344828	0.027027	0.0185185	0	0.0243902	0	0.0560748	0.0550459	0.057971	0.0597015	0
Med8	0.0275862	0.0540541	0	0.025641	0.0243902	0.0625	0.0654206	0.0550459	0.0724638	0.0820896	0.05
Elovl1	0	0	0.0185185	0.025641	0	0	0.0373832	0.0366972	0.0144928	0.0298507	0.0166667
Cdc20	0	0	0	0	0	0.015625	0.0280374	0	0	0	0
Tie1	0	0	0	0	0	0	0	0	0	0	0
Ebna1bp2	0.062069	0.0675676	0.0185185	0.025641	0.0487805	0.015625	0.149533	0.0733945	0.0724638	0.0671642	0.1
Slc2a1	0.0896552	0.175676	0.0740741	0.102564	0.0243902	0.140625	0.28972	0.0642202	0.101449	0.126866	0.0333333
Zfp691	0	0.0135135	0.0555556	0	0	0	0.0373832	0.0275229	0.0144928	0.00746269	0
Ermap	0	0	0	0	0	0	0	0	0	0	0.05
Svbp	0.00689655	0	0.0185185	0	0.0243902	0.015625	0.0186916	0.0183486	0.0289855	0.00746269	0.0166667
AU022252	0	0.0135135	0	0.025641	0	0.015625	0.0280374	0.0275229	0.0144928	0	0
Tmem269	0	0	0	0	0	0	0.00934579	0	0	0	0
P3h1	0	0.0135135	0	0	0	0.015625	0	0.0275229	0.0144928	0.00746269	0
Ybx1	0.317241	0.351351	0.444444	0.25641	0.292683	0.34375	0.53271	0.550459	0.391304	0.522388	0.416667
Ccdc30	0.00689655	0	0	0	0	0	0.00934579	0.0183486	0.0144928	0	0.0166667
Ppcs	0.0206897	0.0405405	0.0185185	0	0.0243902	0.03125	0.046729	0.00917431	0.101449	0.0298507	0
Frg2f1	0	0	0	0	0.0243902	0	0	0.00917431	0	0	0
Foxj3	0.062069	0.0675676	0.0555556	0.102564	0	0.0625	0.102804	0.146789	0.144928	0.0895522	0.05
Guca2a	0	0	0	0	0	0	0	0	0	0	0
Hivep3	0.00689655	0	0.037037	0.025641	0	0	0.00934579	0.0917431	0	0	0.0333333
Foxo6	0	0	0	0	0	0	0	0	0	0	0
Scmh1	0.00689655	0.0135135	0	0	0	0	0.00934579	0.00917431	0.0289855	0.0149254	0.0166667
Slfnl1	0	0	0	0	0	0	0	0	0	0	0
Ctps	0.0206897	0	0.037037	0	0	0.03125	0.00934579	0	0	0.0223881	0.0333333
Cited4	0	0.0135135	0.0185185	0	0	0	0.00934579	0.0275229	0	0	0
Kcnq4	0	0	0	0	0	0	0	0	0	0	0
Nfyc	0.062069	0.0810811	0.037037	0.0512821	0.0487805	0.03125	0.196262	0.12844	0.115942	0.104478	0.05
Rims3	0.0275862	0	0.0185185	0	0	0	0	0.00917431	0	0	0
Exo5	0.00689655	0	0.037037	0.025641	0	0.046875	0	0.0183486	0.0289855	0.0298507	0.1
Zfp69	0.00689655	0	0	0	0	0	0	0	0	0.0149254	0
Smap2	0.489655	0.459459	0.462963	0.461538	0.707317	0.46875	0.915888	0.59633	0.57971	0.761194	0.45
Zmpste24	0.0758621	0.189189	0.0555556	0.102564	0.0243902	0.109375	0.149533	0.12844	0.130435	0.0820896	0.0833333
Rlf	0.0206897	0.027027	0.0740741	0.025641	0	0.046875	0.0560748	0.0733945	0.0289855	0.0820896	0.0333333
Ppt1	0.0275862	0.0405405	0	0.0769231	0.0243902	0	0.0934579	0.0733945	0.057971	0.0671642	0.0666667
Cap1	0.317241	0.405405	0.333333	0.179487	0.243902	0.21875	0.598131	0.688073	0.898551	0.574627	0.3
Mfsd2a	0	0	0	0	0	0	0.00934579	0	0	0	0
Mycl	0	0	0	0	0	0	0	0	0	0	0
Trit1	0.0413793	0.0675676	0	0	0	0.046875	0.0654206	0.0550459	0.0289855	0.0447761	0.0333333
Ppie	0.0827586	0.121622	0.148148	0.025641	0.121951	0.125	0.149533	0.119266	0.0869565	0.156716	0.133333
Hpcal4	0	0	0	0	0	0	0	0	0	0	0
Pabpc4	0.0758621	0.0675676	0.037037	0.128205	0.0731707	0.09375	0.140187	0.100917	0.0724638	0.134328	0.1
Bmp8a	0	0	0	0	0	0	0	0	0	0.00746269	0
Macf1	0.717241	0.743243	0.666667	0.615385	0.585366	0.625	1.39252	1.09174	1.24638	0.738806	0.833333
Ndufs5	0.00689655	0	0	0	0	0	0.0373832	0.0458716	0.0144928	0.0447761	0.05
Akirin1	0.00689655	0.0405405	0.0185185	0	0.0731707	0.015625	0.0934579	0.0275229	0.0434783	0.0298507	0.0166667
Mycbp	0.0344828	0.0405405	0.0555556	0.025641	0	0.015625	0.0280374	0.0642202	0.0289855	0.0149254	0.0166667
Rragc	0.0137931	0.027027	0.037037	0	0	0.015625	0.0560748	0.0366972	0.0724638	0.0671642	0.0333333
Pou3f1	0	0	0	0	0	0	0	0	0	0	0
Utp11	0.0482759	0.0405405	0.037037	0.0512821	0.121951	0.046875	0.0841121	0.110092	0.101449	0.0373134	0.05
Fhl3	0.0344828	0.0135135	0	0.0769231	0.0487805	0.03125	0.0560748	0.0642202	0.057971	0.0746269	0.0166667
Sf3a3	0.0689655	0.0810811	0.0185185	0.0769231	0.0243902	0.078125	0.0747664	0.0275229	0.15942	0.0746269	0.1
Inpp5b	0.103448	0.0675676	0.0925926	0.0769231	0.0243902	0.015625	0.140187	0.183486	0.15942	0.0820896	0.2
Mtf1	0.0137931	0.027027	0.0185185	0	0.0243902	0.03125	0.0186916	0.0458716	0.0144928	0.00746269	0
Yrdc	0.0482759	0.0810811	0.037037	0.0769231	0.0487805	0.046875	0.130841	0.0825688	0.0724638	0.0970149	0.05
Maneal	0	0	0	0	0	0	0	0	0	0.00746269	0
Cdca8	0	0	0	0	0	0	0	0	0	0	0
Rspo1	0	0	0	0	0	0	0	0	0	0	0
Gnl2	0.0206897	0.0405405	0.0185185	0.0769231	0	0.015625	0.0373832	0.110092	0.0434783	0.0298507	0.05
Dnali1	0	0	0	0	0	0	0	0	0	0	0
Snip1	0.0482759	0.0810811	0.111111	0.179487	0.0487805	0	0.0654206	0.0458716	0.101449	0.11194	0
Meaf6	0.0758621	0.0675676	0.0185185	0.0512821	0.0731707	0.046875	0.149533	0.0366972	0.057971	0.0522388	0.1
Zc3h12a	0.37931	0.310811	0.333333	0.384615	0.463415	0.296875	0.700935	0.587156	0.318841	0.425373	0.466667
Csf3r	0.0206897	0.0405405	0	0	0.0243902	0.0625	0.0186916	0.0366972	0.0434783	0.00746269	0
Oscp1	0	0	0	0	0	0	0	0.00917431	0	0	0
Lsm10	0.0206897	0.0405405	0.0185185	0.0512821	0.0731707	0.015625	0.00934579	0.0275229	0.0434783	0.0373134	0.0333333
Stk40	0.0275862	0.0945946	0.111111	0.128205	0.0487805	0.0625	0.121495	0.155963	0.057971	0.104478	0.0833333
Eva1b	0.0344828	0.027027	0.037037	0.025641	0.0487805	0.015625	0.0934579	0.0642202	0.0869565	0.0149254	0.05
Sh3d21	0	0	0	0	0	0	0	0.00917431	0	0	0
Thrap3	0.0896552	0.162162	0.166667	0.205128	0.121951	0.125	0.196262	0.229358	0.217391	0.134328	0.166667
Map7d1	0.131034	0.0810811	0.0740741	0.102564	0.146341	0.09375	0.214953	0.110092	0.057971	0.0746269	0.1
Trappc3	0.0413793	0.0405405	0.0925926	0.0512821	0.0487805	0.015625	0.0186916	0.0550459	0.0869565	0.0597015	0.0666667
Col8a2	0	0	0	0	0	0.015625	0	0	0	0	0
Adprhl2	0.0344828	0	0	0.025641	0.0487805	0.015625	0.046729	0.0550459	0.057971	0.0373134	0.0333333
Tekt2	0	0	0	0	0	0	0	0	0	0	0
Ago3	0.0551724	0.027027	0	0.0769231	0.0487805	0.015625	0.0747664	0.0825688	0.0724638	0.0597015	0.0333333
Ago1	0.0551724	0.202703	0.037037	0.0512821	0.097561	0.046875	0.130841	0.119266	0.144928	0.0895522	0.0833333
Ago4	0	0	0	0	0	0	0	0	0	0	0
Clspn	0	0	0	0	0	0	0	0	0	0	0
Psmb2	0.0413793	0	0.037037	0.025641	0.0243902	0.046875	0.102804	0.110092	0.0144928	0.0597015	0.0333333
Ncdn	0.0275862	0.0945946	0.0185185	0.025641	0.0487805	0.125	0.205607	0.174312	0.173913	0.104478	0.183333
AU040320	0.0275862	0.0675676	0.0555556	0	0.0487805	0.046875	0.0841121	0.0458716	0.057971	0.0895522	0.0666667
Zmym4	0.062069	0.0810811	0.0555556	0.0512821	0.0243902	0.0625	0.121495	0.0733945	0.130435	0.0970149	0.0166667
Sfpq	0.517241	0.445946	0.444444	0.410256	0.512195	0.453125	1.09346	0.642202	0.710145	0.723881	0.55
Zmym1	0.0344828	0.027027	0.0185185	0.0512821	0.0731707	0	0.11215	0.0733945	0.0724638	0.0597015	0.0666667
Zmym6	0.0275862	0.0135135	0.037037	0.025641	0	0.03125	0.00934579	0.0275229	0	0.0149254	0
Tmem35b	0	0	0	0	0	0.015625	0.0186916	0	0	0	0.0166667
Dlgap3	0	0	0	0	0	0	0	0	0	0	0
Smim12	0.0206897	0.027027	0.0555556	0	0.0487805	0.03125	0.0841121	0.0825688	0.0289855	0.0746269	0.0333333
Gja4	0	0	0	0	0	0	0	0	0	0	0
Zscan20	0	0.027027	0	0	0	0	0.0654206	0.00917431	0.0144928	0.0447761	0
Tlr12	0	0	0	0	0	0	0.00934579	0.00917431	0.0144928	0	0
Phc2	0.0896552	0.216216	0.166667	0.0769231	0.195122	0.15625	0.252336	0.174312	0.304348	0.216418	0.366667
A3galt2	0	0.027027	0	0	0.0243902	0	0.0186916	0	0.0144928	0.00746269	0
Zfp362	0.0344828	0.0945946	0.0740741	0.0512821	0.0243902	0.078125	0.261682	0.247706	0.173913	0.104478	0.0833333
Trim62	0	0.0945946	0.037037	0	0	0.046875	0.0560748	0.0275229	0.0724638	0.0522388	0.0166667
Azin2	0	0	0	0	0	0	0	0	0	0	0
Ak2	0.172414	0.216216	0.0925926	0.0769231	0.097561	0.1875	0.308411	0.192661	0.144928	0.171642	0.183333
Rnf19b	0.165517	0.135135	0.166667	0.102564	0.365854	0.1875	0.196262	0.201835	0.130435	0.358209	0.1
Tmem54	0.00689655	0	0	0	0	0	0	0	0	0	0
S100pbp	0	0.0135135	0	0	0.0243902	0.046875	0.0373832	0.0642202	0.0724638	0.0149254	0
Yars	0.0689655	0.027027	0.0185185	0.0769231	0	0.0625	0.0560748	0.137615	0.188406	0.134328	0
C77080	0	0	0	0	0	0	0	0	0	0	0
Sync	0	0	0	0	0	0	0	0	0	0	0
Rbbp4	0.255172	0.391892	0.240741	0.179487	0.170732	0.234375	0.429907	0.385321	0.246377	0.380597	0.183333
Zbtb8os	0.0275862	0.0135135	0.0185185	0.025641	0.0731707	0.03125	0.121495	0.0183486	0.0869565	0.0820896	0.0833333
Zbtb8a	0.00689655	0	0.0185185	0.025641	0	0	0	0.0275229	0	0.00746269	0
Bsdc1	0.144828	0.0945946	0.0555556	0.0512821	0.268293	0.09375	0.196262	0.137615	0.231884	0.0895522	0.116667
Fam229a	0	0	0	0	0	0	0.00934579	0.00917431	0	0	0
Marcksl1	0.110345	0.0675676	0.0555556	0.179487	0.121951	0.09375	0.102804	0.0825688	0.0289855	0.0970149	0.0333333
Hdac1	0.0896552	0.0675676	0.0555556	0.153846	0.146341	0.109375	0.140187	0.183486	0.26087	0.156716	0.116667
Lck	0.903448	0.743243	0.740741	0.717949	0.682927	0.625	1.51402	1.36697	1.3913	1.23134	1.18333
Fam167b	0	0	0	0	0	0	0	0	0	0	0
Eif3i	0.0896552	0.135135	0.148148	0.0512821	0.0487805	0.078125	0.252336	0.201835	0.202899	0.223881	0.183333
Tmem234	0.110345	0.162162	0.185185	0.179487	0.195122	0.046875	0.317757	0.330275	0.217391	0.283582	0.266667
Dcdc2b	0	0	0	0	0	0	0	0	0	0	0
Iqcc	0.0206897	0.027027	0.0185185	0	0.0487805	0.015625	0.0186916	0.0642202	0.0724638	0.0895522	0.0666667
Ccdc28b	0.0137931	0	0	0.102564	0.0487805	0.03125	0.046729	0.0275229	0	0.0373134	0.0333333
Txlna	0.0965517	0.0540541	0.0925926	0.102564	0.121951	0.109375	0.214953	0.266055	0.144928	0.11194	0.15
Kpna6	0.00689655	0.027027	0.0185185	0.0512821	0	0.015625	0.0560748	0.0275229	0.0434783	0.0597015	0.05
Tmem39b	0.0137931	0.027027	0.037037	0.025641	0.0243902	0.015625	0.00934579	0.0458716	0.0289855	0.0373134	0.05
Khdrbs1	0.317241	0.256757	0.166667	0.230769	0.268293	0.390625	0.504673	0.495413	0.289855	0.343284	0.183333
Ptp4a2	0.324138	0.310811	0.277778	0.410256	0.317073	0.46875	0.327103	0.321101	0.26087	0.30597	0.35
Pef1	0.0206897	0.0135135	0.037037	0	0.0243902	0	0.0654206	0.0366972	0.0724638	0.0223881	0.0666667
Tinagl1	0	0	0	0	0	0	0	0	0	0	0
Serinc2	0	0	0	0	0	0	0	0	0	0	0
Fabp3	0	0	0	0	0	0	0	0	0	0	0
Zcchc17	0.0206897	0.0135135	0.0185185	0.0512821	0.0487805	0.03125	0.11215	0.0183486	0.130435	0.0895522	0.0166667
Snrnp40	0.0896552	0.0675676	0.111111	0.153846	0.146341	0.09375	0.149533	0.155963	0.144928	0.0746269	0.15
Pum1	0.124138	0.0675676	0.240741	0.128205	0.0487805	0.0625	0.28972	0.238532	0.188406	0.0970149	0.183333
Sdc3	0.0344828	0.0135135	0.037037	0	0	0.046875	0	0.0366972	0.0289855	0.0447761	0.0333333
Laptm5	0.813793	1.09459	0.833333	0.897436	1.12195	0.90625	2.3271	1.95413	1.88406	1.70896	1.35
Matn1	0	0	0	0	0	0	0	0	0	0	0.0166667
Ptpru	0	0	0	0	0	0	0	0	0	0	0
Mecr	0.0137931	0.027027	0.0185185	0.0512821	0	0.015625	0.0373832	0.0458716	0.057971	0.0223881	0.0166667
Srsf4	0.165517	0.189189	0.148148	0.230769	0.170732	0.0625	0.280374	0.247706	0.231884	0.231343	0.216667
Tmem200b	0	0	0	0	0	0	0	0	0	0	0
Epb41	0.17931	0.310811	0.277778	0.641026	0.414634	0.421875	0.429907	0.266055	0.362319	0.298507	0.25
Ythdf2	0.00689655	0	0	0	0	0	0.00934579	0.0183486	0.0289855	0.0149254	0
Gmeb1	0.0413793	0.0405405	0	0.0769231	0.097561	0.03125	0.0841121	0.0825688	0.0434783	0.0298507	0.0666667
Taf12	0.0689655	0.0810811	0.0185185	0.0769231	0.0731707	0.0625	0.0654206	0.0642202	0.057971	0.0447761	0.1
Rab42	0	0	0	0	0	0	0	0	0	0	0
Trnau1ap	0.0137931	0.0405405	0.0555556	0.025641	0.0487805	0.03125	0.0560748	0.0550459	0.0869565	0.0447761	0.0333333
Rcc1	0.0275862	0.0135135	0.111111	0	0.0243902	0.078125	0.0373832	0.0275229	0.0434783	0.0597015	0.0333333
Phactr4	0.0206897	0	0.0185185	0	0.0243902	0.015625	0.0280374	0.0733945	0.057971	0.00746269	0
Med18	0	0.027027	0	0	0	0	0.0373832	0.00917431	0.0289855	0.0373134	0.05
Sesn2	0.0206897	0.0405405	0.0185185	0	0.0487805	0	0.0280374	0.0183486	0.0434783	0.00746269	0
Atpif1	0.0206897	0.0135135	0	0.025641	0	0	0.0654206	0.0183486	0.0289855	0.0522388	0.0333333
Dnajc8	0.103448	0.0810811	0.185185	0.179487	0.195122	0.078125	0.168224	0.201835	0.289855	0.126866	0.25
Ptafr	0.0137931	0	0.0185185	0	0.0487805	0	0	0.00917431	0	0.0223881	0
Eya3	0.0689655	0.0810811	0.0185185	0.0512821	0.0731707	0.03125	0.046729	0.0458716	0.0724638	0.104478	0.05
Xkr8	0	0	0	0	0	0.015625	0	0	0	0	0.0166667
Smpdl3b	0	0	0.0185185	0	0	0	0	0	0	0	0
Rpa2	0.0275862	0.0540541	0.0185185	0.0769231	0.097561	0.109375	0.0560748	0.0275229	0.0434783	0.0522388	0.0666667
Themis2	0.0551724	0.0135135	0.0555556	0	0.0487805	0.046875	0.0373832	0.0183486	0.0289855	0.0522388	0.0333333
Ppp1r8	0.0827586	0.0540541	0.111111	0.025641	0.146341	0.0625	0.224299	0.12844	0.202899	0.141791	0.1
Stx12	0.0344828	0.0675676	0.0555556	0	0.097561	0.015625	0.046729	0.0275229	0.0289855	0.0746269	0.0333333
Fam76a	0.0689655	0.0135135	0.037037	0.0769231	0.097561	0.109375	0.11215	0.100917	0.0289855	0.0970149	0.1
Fgr	0.00689655	0.0405405	0	0	0	0	0.0280374	0.0183486	0	0.00746269	0.0333333
Ahdc1	0.0689655	0.0810811	0.037037	0.128205	0.0487805	0	0.196262	0.201835	0.217391	0.126866	0.1
Wasf2	0.193103	0.202703	0.111111	0.179487	0.292683	0.140625	0.383178	0.302752	0.188406	0.291045	0.183333
Gpr3	0	0	0	0	0	0	0.00934579	0	0	0	0
Cd164l2	0	0	0	0	0	0	0.00934579	0	0	0.00746269	0
Map3k6	0.00689655	0	0	0	0	0	0	0	0	0	0
Sytl1	0.0344828	0.0810811	0.0185185	0.025641	0	0	0.0373832	0.0183486	0.0434783	0.0447761	0.05
Tmem222	0.0413793	0.0135135	0.0185185	0	0.0243902	0.015625	0.0747664	0.0458716	0.0434783	0.00746269	0.0333333
Wdtc1	0.0275862	0.135135	0.111111	0.0769231	0.268293	0.03125	0.121495	0.0733945	0.0869565	0.0597015	0.0166667
Slc9a1	0.0206897	0.0405405	0.0555556	0.025641	0.219512	0.03125	0.130841	0.100917	0.0289855	0.126866	0.116667
Trnp1	0	0.0135135	0	0	0	0	0	0	0	0.00746269	0
Nudc	0.131034	0.22973	0.12963	0.025641	0.292683	0.21875	0.299065	0.211009	0.144928	0.231343	0.216667
Gpatch3	0.0344828	0.0135135	0.037037	0.025641	0.0243902	0.015625	0.0654206	0.0183486	0.0289855	0.0447761	0.0333333
Gpn2	0.0482759	0.0135135	0.0555556	0.025641	0	0.015625	0.0654206	0.0275229	0.0289855	0.0298507	0.0666667
Sfn	0.117241	0.121622	0.111111	0.0769231	0.121951	0.09375	0.242991	0.174312	0.115942	0.164179	0.166667
Zdhhc18	0.268966	0.378378	0.462963	0.307692	0.292683	0.5	0.850467	0.807339	0.550725	0.634328	0.6
Pigv	0.00689655	0.0135135	0.037037	0	0.0487805	0.109375	0.0841121	0.0733945	0.101449	0.0447761	0.05
Arid1a	0.172414	0.22973	0.148148	0.025641	0.195122	0.21875	0.383178	0.40367	0.289855	0.395522	0.3
Dhdds	0.00689655	0	0.0185185	0.0769231	0.0731707	0.046875	0.0373832	0.0917431	0.0434783	0.0447761	0
Lin28a	0	0	0	0	0	0	0	0	0	0	0
Zfp683	0	0	0	0	0	0	0	0	0	0.00746269	0
Crybg2	0	0	0	0	0	0.015625	0.00934579	0.00917431	0	0.00746269	0
Cd52	0.406897	0.513514	0.333333	0.307692	0.243902	0.296875	1.31776	1.07339	1.27536	0.761194	0.8
Ubxn11	0.0827586	0.148649	0.0740741	0.0512821	0.0243902	0.03125	0.0934579	0.0733945	0.0724638	0.0373134	0.116667
Sh3bgrl3	0.144828	0.148649	0.148148	0.128205	0.0487805	0.15625	0.672897	0.59633	0.478261	0.440299	0.383333
Cep85	0.00689655	0.0540541	0.0185185	0.025641	0	0.015625	0.046729	0.0458716	0	0.0597015	0.0166667
Cnksr1	0	0	0	0	0	0	0	0	0	0	0
Zfp593	0.00689655	0.0675676	0	0.025641	0	0	0.046729	0.0183486	0.0434783	0.0298507	0.0833333
Grrp1	0	0	0	0	0	0	0	0	0	0	0
Pdik1l	0.0344828	0	0.0185185	0	0	0.03125	0.046729	0.0183486	0.0144928	0.0149254	0
Extl1	0	0	0	0	0	0	0	0.00917431	0	0	0
Pafah2	0	0	0.0185185	0	0	0	0	0	0	0	0
Stmn1	0.0758621	0.175676	0.148148	0.205128	0.0731707	0.140625	0.149533	0.155963	0.246377	0.164179	0.0833333
Paqr7	0.00689655	0.0675676	0.037037	0	0.0731707	0.03125	0.0934579	0.0642202	0.0289855	0.0522388	0.0166667
Mtfr1l	0.0275862	0.027027	0.0185185	0.025641	0.0731707	0.015625	0.121495	0.0183486	0.0289855	0.0746269	0.0666667
Selenon	0	0	0	0.025641	0	0	0	0	0	0.0149254	0.0166667
Man1c1	0	0.027027	0.0185185	0	0	0	0.0560748	0.0366972	0.0289855	0	0.0166667
Ldlrap1	0.0413793	0.0675676	0.0740741	0.025641	0.0731707	0.015625	0.345794	0.201835	0.130435	0.164179	0.133333
Maco1	0.0896552	0.121622	0.037037	0.025641	0.146341	0.0625	0.0654206	0.110092	0.101449	0.0373134	0.1
Tmem50a	0.22069	0.351351	0.222222	0.230769	0.341463	0.46875	0.476636	0.568807	0.376812	0.41791	0.25
Rsrp1	0.641379	0.5	0.444444	0.641026	0.853659	0.65625	0.672897	0.825688	0.565217	0.589552	0.6
Syf2	0.572414	0.554054	0.407407	0.897436	1.07317	0.609375	0.925234	0.889908	0.797101	0.850746	0.866667
Runx3	0.0896552	0.108108	0.12963	0.102564	0.170732	0.140625	0.327103	0.183486	0.231884	0.164179	0.183333
Clic4	0.0482759	0.148649	0.0740741	0.025641	0.0731707	0.046875	0.046729	0.0642202	0.0434783	0.0373134	0.0166667
Srrm1	0.17931	0.22973	0.185185	0.128205	0.268293	0.3125	0.364486	0.385321	0.217391	0.246269	0.15
Ncmap	0	0	0	0	0	0	0.00934579	0.0183486	0	0	0
Rcan3	0.0482759	0.027027	0.0740741	0.025641	0	0.0625	0.168224	0.137615	0.101449	0.0597015	0.166667
Nipal3	0.0275862	0.135135	0.0740741	0	0.146341	0.09375	0.140187	0.183486	0.101449	0.0970149	0.05
Ifnlr1	0	0	0	0	0	0	0	0	0	0	0
Srsf10	0.186207	0.283784	0.222222	0.282051	0.243902	0.1875	0.28972	0.229358	0.173913	0.276119	0.25
Pnrc2	0.0965517	0.108108	0.148148	0.153846	0.0243902	0.078125	0.130841	0.183486	0.173913	0.126866	0.0666667
Cnr2	0.0206897	0.0540541	0.0185185	0.128205	0.0487805	0.015625	0.0747664	0.0275229	0.0434783	0.0373134	0.0666667
Fuca1	0.0413793	0.0810811	0.037037	0.128205	0.0243902	0.0625	0.11215	0.0458716	0.0434783	0.0820896	0.116667
Hmgcl	0.0413793	0.108108	0.0740741	0.025641	0.0243902	0.03125	0.0934579	0.0733945	0.130435	0.11194	0.05
Gale	0.0206897	0.0135135	0	0	0.0487805	0	0.00934579	0.0275229	0	0.00746269	0
Lypla2	0.062069	0.0540541	0.0555556	0.0769231	0.0487805	0.046875	0.158879	0.119266	0.130435	0.0597015	0.133333
Pithd1	0.062069	0.148649	0.037037	0.153846	0.0243902	0.0625	0.11215	0.110092	0.144928	0.0671642	0.0333333
Eloa	0.0827586	0.0810811	0.111111	0.179487	0.0731707	0.0625	0.168224	0.12844	0.173913	0.11194	0.1
Id3	0.0965517	0.148649	0.0185185	0.230769	0.121951	0.140625	0.149533	0.238532	0.173913	0.231343	0.116667
E2f2	0.0137931	0.0135135	0	0	0	0.046875	0.0186916	0.00917431	0.0144928	0	0.0166667
Asap3	0	0	0	0	0	0	0	0	0	0	0
Tcea3	0	0	0	0	0	0	0	0	0	0	0
Zfp46	0.0206897	0	0.0555556	0	0.0487805	0.03125	0.0654206	0.0550459	0.0289855	0.0298507	0.05
Hnrnpr	0.0413793	0.027027	0	0.0769231	0.0243902	0.03125	0.11215	0.0825688	0.15942	0.0970149	0.1
Luzp1	0	0.0135135	0	0	0	0.015625	0.0186916	0	0	0.0149254	0
Kdm1a	0.0413793	0.0405405	0.0740741	0.0512821	0.0243902	0.078125	0.0654206	0.0550459	0.115942	0.0895522	0.0333333
C1qb	0.00689655	0.0405405	0.0925926	0.0512821	0	0.03125	0	0	0	0.0149254	0
C1qc	0	0.0135135	0.0185185	0	0	0	0	0	0	0	0
C1qa	0	0.0135135	0.0185185	0	0	0.015625	0	0.00917431	0	0	0.0166667
Zbtb40	0.0137931	0.0405405	0.0740741	0.0769231	0.0487805	0	0.0280374	0.0825688	0.057971	0.0522388	0.0333333
Cdc42	0.151724	0.243243	0.148148	0.102564	0.195122	0.125	0.523364	0.238532	0.333333	0.246269	0.183333
Hspg2	0	0	0	0	0	0	0	0	0	0	0
Usp48	0.124138	0.108108	0.166667	0.153846	0.097561	0.171875	0.242991	0.238532	0.115942	0.171642	0.133333
Rap1gap	0	0	0	0	0	0	0	0	0	0	0
Alpl	0	0	0	0	0	0	0	0	0	0	0
Ece1	0	0.0135135	0.0185185	0.025641	0	0	0.0186916	0.0366972	0.0144928	0.0522388	0.0333333
Eif4g3	0.124138	0.189189	0.185185	0.0769231	0.195122	0.09375	0.485981	0.256881	0.362319	0.30597	0.183333
Hp1bp3	0.358621	0.337838	0.296296	0.487179	0.439024	0.296875	0.813084	0.724771	0.550725	0.552239	0.3
Sh2d5	0	0.0135135	0.0185185	0	0	0	0	0	0.0144928	0.0149254	0
Ddost	0.0689655	0.0945946	0.12963	0.153846	0.0487805	0.140625	0.102804	0.183486	0.0869565	0.141791	0.166667
Pink1	0.103448	0.108108	0.0740741	0.128205	0.195122	0.375	0.411215	0.229358	0.246377	0.223881	0.316667
Mul1	0.0206897	0.0135135	0.037037	0.0512821	0	0.03125	0.0186916	0.0733945	0.0434783	0.0746269	0.05
Camk2n1	0.0137931	0	0	0	0	0.015625	0.00934579	0.00917431	0	0.00746269	0
Pla2g2e	0	0	0	0	0	0	0	0	0	0	0
Otud3	0	0	0.0185185	0	0	0	0	0.0183486	0.0144928	0.0298507	0
Rnf186	0	0	0	0	0	0	0	0	0	0	0
Tmco4	0.0344828	0.0405405	0	0.025641	0.0731707	0.046875	0.11215	0.0917431	0.115942	0.104478	0.0333333
Nbl1	0	0	0	0	0	0	0	0	0	0	0
Micos10	0.0482759	0.0135135	0.037037	0.0769231	0.097561	0.0625	0.196262	0.0917431	0.0289855	0.149254	0.0333333
Capzb	0.110345	0.22973	0.12963	0.205128	0.195122	0.15625	0.35514	0.330275	0.318841	0.246269	0.183333
Pqlc2	0.0137931	0	0	0	0	0.015625	0	0.0275229	0.0144928	0	0.0166667
Akr7a5	0.0137931	0.0945946	0.037037	0.025641	0.0243902	0.015625	0.0747664	0.0183486	0	0.0522388	0.0166667
Emc1	0.0827586	0.0810811	0.0740741	0.0512821	0.0243902	0.046875	0.17757	0.0825688	0.115942	0.104478	0.0833333
Ubr4	0.172414	0.148649	0.111111	0.205128	0.292683	0.21875	0.308411	0.366972	0.246377	0.291045	0.2
Iffo2	0.0758621	0.0675676	0	0	0.0487805	0.046875	0.0654206	0.0275229	0.057971	0.0820896	0.1
Aldh4a1	0.0413793	0.0135135	0.0185185	0	0.0487805	0.015625	0.0373832	0.0366972	0.0434783	0.0373134	0
Arhgef10l	0	0	0	0	0	0	0	0	0	0	0.0166667
Rcc2	0.110345	0.202703	0.0185185	0.153846	0.0731707	0.15625	0.214953	0.220183	0.188406	0.186567	0.133333
Padi4	0	0.027027	0	0	0	0.015625	0.00934579	0	0	0.00746269	0
Padi3	0	0	0	0	0	0	0.0280374	0	0.0289855	0	0
Padi2	0.0137931	0.0540541	0	0.0512821	0	0	0.046729	0.0550459	0.0434783	0.0223881	0.05
Sdhb	0.137931	0.0945946	0.0925926	0.0769231	0.195122	0.140625	0.252336	0.174312	0.304348	0.164179	0.233333
Atp13a2	0.0344828	0.0540541	0.0555556	0.0512821	0	0.046875	0.0560748	0.0733945	0.0434783	0.0671642	0.0333333
Mfap2	0	0	0	0	0	0	0	0	0	0	0
Crocc	0.0137931	0.0405405	0.0185185	0.025641	0	0.03125	0.0186916	0.0275229	0.057971	0.00746269	0.0166667
Necap2	0.062069	0.027027	0.0555556	0	0.0243902	0.015625	0.140187	0.146789	0.144928	0.0671642	0.116667
Szrd1	0.0413793	0.202703	0.0925926	0.0769231	0.097561	0.125	0.280374	0.211009	0.217391	0.19403	0.1
Fbxo42	0.00689655	0.0135135	0.0555556	0.025641	0.0243902	0.015625	0.0747664	0.0275229	0.0434783	0.0447761	0.05
Arhgef19	0	0	0	0	0	0	0	0	0	0	0
Epha2	0	0.0135135	0	0	0	0	0.00934579	0	0	0	0
Zbtb17	0.00689655	0.0540541	0.037037	0	0.0243902	0.015625	0.0373832	0.0275229	0.0434783	0.0671642	0
Spen	0.137931	0.121622	0.148148	0.230769	0.195122	0.1875	0.205607	0.211009	0.144928	0.164179	0.15
Fblim1	0	0	0	0	0	0	0	0	0	0	0
Tmem82	0	0	0	0	0	0	0	0	0	0	0
Plekhm2	0.0206897	0.0135135	0.037037	0	0	0.078125	0.0560748	0.0458716	0.0434783	0.0149254	0.0166667
Dnajc16	0.0413793	0.027027	0.0185185	0.128205	0	0.015625	0.0373832	0.0458716	0.0289855	0.0447761	0
Casp9	0	0.0405405	0	0.025641	0.0243902	0	0.00934579	0.0275229	0.0144928	0.00746269	0
Efhd2	0.0827586	0.108108	0.166667	0.128205	0.121951	0.140625	0.140187	0.0917431	0.246377	0.164179	0.1
Fhad1	0	0	0	0	0	0	0	0	0	0	0
Tmem51	0.00689655	0.0135135	0.0185185	0	0	0	0.0280374	0	0	0	0
Kazn	0	0	0	0	0.0243902	0	0	0	0	0	0
Prdm2	0.0137931	0.135135	0.0925926	0.0512821	0.0487805	0.015625	0.205607	0.146789	0.130435	0.0373134	0.1
Pdpn	0	0	0.0185185	0	0	0	0	0	0	0	0
Pramef8	0.0551724	0.0135135	0	0	0	0.046875	0.0280374	0.0458716	0.0144928	0.0447761	0.05
Dhrs3	0.0206897	0	0.0185185	0	0.097561	0.015625	0.00934579	0.0366972	0.0434783	0.0298507	0
Vps13d	0.0482759	0.121622	0.037037	0.179487	0.146341	0.09375	0.149533	0.165138	0.115942	0.164179	0.1
Tnfrsf1b	0.0965517	0.0675676	0.0555556	0.153846	0.219512	0.140625	0.121495	0.0550459	0.0144928	0.0970149	0.05
Tnfrsf8	0	0	0	0	0	0	0	0.00917431	0	0	0.0166667
Zfp992	0	0	0	0	0	0.015625	0.0186916	0.00917431	0.0144928	0.00746269	0
Zfp991	0.0206897	0.0675676	0.0185185	0	0.0487805	0.015625	0.00934579	0.0183486	0	0.0223881	0
Zfp982	0	0	0	0	0	0	0	0	0	0	0
Zfp984	0.00689655	0.0135135	0.0185185	0	0.0243902	0	0.0280374	0	0.0144928	0.0223881	0
Zfp933	0.0206897	0.027027	0	0	0.0243902	0.046875	0.0186916	0.00917431	0	0.0746269	0.0333333
Miip	0.0137931	0.0540541	0.0185185	0.0512821	0.0243902	0.03125	0.046729	0.0458716	0.0434783	0.0522388	0.0666667
Fv1	0	0	0	0	0	0	0	0.0275229	0.0289855	0.00746269	0
Mfn2	0.0206897	0.0405405	0.037037	0	0.097561	0.015625	0.0654206	0.0366972	0.0289855	0.0298507	0
Plod1	0.0137931	0	0.0185185	0	0	0.015625	0.0186916	0.0275229	0.0144928	0	0
Clcn6	0.00689655	0	0	0	0	0	0.0186916	0	0	0.00746269	0.0166667
Mthfr	0.00689655	0.0135135	0.037037	0	0.0243902	0.03125	0.0280374	0.0366972	0.0144928	0	0.0333333
Agtrap	0.00689655	0	0.037037	0	0	0.03125	0.0373832	0.0366972	0	0.0149254	0.0166667
Mad2l2	0.0137931	0.0135135	0	0.025641	0	0	0.0186916	0.0366972	0.0289855	0.00746269	0
Fbxo6	0.0206897	0.027027	0	0	0	0.03125	0.00934579	0.0183486	0.0434783	0.0373134	0.0166667
Fbxo44	0	0	0	0	0.0243902	0	0	0.00917431	0	0	0
Ubiad1	0.00689655	0	0.037037	0.025641	0	0.015625	0.0186916	0.0183486	0.0144928	0.0298507	0
Mtor	0.0482759	0.0405405	0.0185185	0.025641	0.0487805	0.046875	0.102804	0.0642202	0.115942	0.126866	0.0666667
Exosc10	0.0482759	0.0405405	0.0740741	0.025641	0.0243902	0	0.0560748	0.0825688	0.0289855	0.0746269	0.05
Srm	0.0344828	0.0135135	0.0185185	0	0	0	0.046729	0.0458716	0.0434783	0.0447761	0.05
Tardbp	0.131034	0.202703	0.111111	0.025641	0.121951	0.109375	0.308411	0.284404	0.188406	0.149254	0.15
Casz1	0.0206897	0	0.0185185	0.025641	0	0	0	0.0183486	0	0.0149254	0.05
Pex14	0.0482759	0.027027	0.037037	0.025641	0	0.03125	0.0747664	0.0733945	0.0434783	0.0746269	0.05
Dffa	0.0137931	0.027027	0.037037	0.025641	0.097561	0.015625	0.0747664	0.0183486	0.0434783	0.0373134	0.0333333
Cenps	0	0	0	0	0	0.015625	0	0	0	0.00746269	0
Pgd	0.103448	0.0540541	0.037037	0.0512821	0.0731707	0.046875	0.158879	0.0366972	0.115942	0.0671642	0.0333333
Kif1b	0.0758621	0.148649	0.166667	0.0512821	0.097561	0.125	0.28972	0.256881	0.173913	0.19403	0.15
Ube4b	0.0758621	0.108108	0.0555556	0.102564	0.121951	0.125	0.196262	0.146789	0.0869565	0.134328	0.0833333
Nmnat1	0.00689655	0.027027	0.0185185	0	0	0.03125	0.00934579	0.00917431	0	0.00746269	0
Lzic	0.0413793	0.027027	0	0	0.0731707	0.0625	0.0747664	0.0550459	0.057971	0.0298507	0.0666667
Ctnnbip1	0	0	0	0	0.0243902	0	0.00934579	0	0	0	0
Clstn1	0	0.027027	0.0185185	0.025641	0	0.0625	0	0.00917431	0.0144928	0.0298507	0.0833333
Pik3cd	0.717241	0.648649	0.62963	0.589744	0.365854	0.484375	1.65421	1.27523	1.07246	0.970149	0.933333
Tmem201	0.0137931	0.0135135	0.0185185	0.025641	0	0.015625	0.0654206	0.0642202	0.0289855	0.0447761	0.0333333
Slc25a33	0	0.0135135	0.0555556	0.025641	0	0	0.0934579	0.00917431	0.0434783	0.0447761	0
Spsb1	0.00689655	0	0.0185185	0.025641	0.0487805	0	0.0186916	0.0275229	0.0724638	0.0447761	0.0166667
H6pd	0.0137931	0.0540541	0	0.025641	0.0731707	0.015625	0.0186916	0.0458716	0.0869565	0.0597015	0.0333333
Gpr157	0.0137931	0	0	0	0	0	0	0.00917431	0	0	0
Car6	0	0	0	0	0	0	0	0	0	0	0
Rere	0.165517	0.121622	0.12963	0.153846	0.146341	0.125	0.205607	0.192661	0.202899	0.156716	0.2
Errfi1	0.0482759	0.108108	0	0.0512821	0.097561	0	0.0373832	0.0183486	0.0289855	0.0223881	0.0166667
Park7	0.144828	0.162162	0.0740741	0.0769231	0.0487805	0.15625	0.308411	0.284404	0.304348	0.19403	0.1
Tnfrsf9	0.0137931	0.0135135	0.0185185	0	0	0.03125	0.0373832	0.0275229	0	0.0149254	0
Camta1	0.0482759	0	0.0555556	0.0769231	0.0487805	0.03125	0.0841121	0.0733945	0.101449	0.0298507	0.0333333
Per3	0	0	0	0	0	0.015625	0	0	0.0289855	0	0
Vamp3	0.0413793	0.0675676	0	0.025641	0.170732	0.140625	0.121495	0.0642202	0.101449	0.0597015	0.0666667
Dnajc11	0.0413793	0.0540541	0.037037	0.0512821	0.0487805	0.015625	0.0186916	0.0642202	0.0144928	0.0522388	0.0333333
Thap3	0.0137931	0.0135135	0.037037	0.025641	0.0487805	0.09375	0.0747664	0.0642202	0.144928	0.119403	0.116667
Phf13	0.0344828	0.0405405	0.0185185	0.025641	0.0487805	0.03125	0.130841	0.0733945	0.115942	0.0597015	0.0166667
Klhl21	0.117241	0.202703	0.12963	0.179487	0.097561	0.09375	0.28972	0.201835	0.246377	0.19403	0.0666667
Zbtb48	0.0137931	0.0135135	0.037037	0	0.0243902	0.015625	0.0280374	0.0458716	0.0144928	0.0223881	0
Nol9	0.0275862	0.0135135	0.037037	0.0769231	0.0243902	0.03125	0.0841121	0.0733945	0.0724638	0.0970149	0.0833333
Plekhg5	0	0	0.0185185	0	0	0.015625	0.00934579	0	0	0.00746269	0
Tnfrsf25	0.0413793	0.0405405	0.037037	0.0512821	0.0243902	0.015625	0.0560748	0.0366972	0.0144928	0.0522388	0.0333333
Espn	0	0.0135135	0	0	0	0	0	0	0	0	0
Acot7	0.0137931	0	0.111111	0.025641	0	0.046875	0.00934579	0.0275229	0.0434783	0.0298507	0.0666667
Gpr153	0	0	0	0	0	0	0	0	0	0	0
Icmt	0.0275862	0.0135135	0.0925926	0	0.0487805	0.03125	0.0934579	0.0275229	0.0724638	0.0298507	0.0333333
Chd5	0	0	0	0	0	0.015625	0	0	0	0	0
Kcnab2	0.213793	0.175676	0.148148	0.128205	0.170732	0.171875	0.280374	0.40367	0.42029	0.291045	0.266667
Nphp4	0	0	0	0	0	0	0	0	0.0144928	0	0
Dffb	0.0827586	0.0405405	0.0555556	0.102564	0.0243902	0.046875	0.0373832	0.0642202	0.144928	0.0447761	0.0833333
Cep104	0.00689655	0.027027	0	0	0.0243902	0.03125	0.00934579	0.0366972	0.0289855	0.0149254	0
Lrrc47	0.0482759	0.0675676	0.12963	0.205128	0.0487805	0.109375	0.280374	0.201835	0.289855	0.201493	0.183333
Trp73	0	0	0	0	0	0	0	0	0	0	0
Wrap73	0.0137931	0.0405405	0.0555556	0	0.0487805	0	0.0373832	0.0275229	0.0289855	0.0597015	0.05
Tprgl	0.124138	0.108108	0.111111	0.0769231	0.170732	0.046875	0.158879	0.146789	0.231884	0.186567	0.15
Megf6	0	0	0	0	0	0	0	0	0	0	0
Prxl2b	0	0.0135135	0	0	0	0	0	0	0	0.00746269	0
Tnfrsf14	0	0.027027	0.0185185	0.025641	0	0	0.0280374	0.0183486	0.0144928	0.00746269	0.0166667
Hes5	0	0	0	0	0	0	0	0	0	0	0
Pank4	0.0275862	0.0945946	0.0185185	0.128205	0.0487805	0.046875	0.0841121	0.0917431	0.0869565	0.0447761	0.1
Pex10	0.00689655	0.0135135	0	0	0	0	0.0186916	0.0275229	0.0289855	0.0149254	0
Rer1	0.0827586	0.108108	0.0740741	0.205128	0.195122	0.1875	0.17757	0.12844	0.144928	0.164179	0.133333
Morn1	0	0	0	0	0	0	0	0.00917431	0	0.0149254	0
Ski	0.524138	0.662162	0.574074	0.487179	0.853659	0.640625	1.14019	0.990826	0.956522	0.828358	0.666667
Faap20	0.0689655	0.108108	0.0925926	0.0769231	0.097561	0.015625	0.186916	0.137615	0.144928	0.134328	0.0333333
Prkcz	0.0137931	0.0135135	0	0.0512821	0	0	0.0280374	0.00917431	0.0144928	0.0149254	0.0166667
Gabrd	0	0	0	0	0	0	0	0	0	0	0
Cfap74	0	0	0	0	0	0	0.00934579	0	0	0.0149254	0
Gnb1	0.158621	0.22973	0.166667	0.128205	0.268293	0.1875	0.411215	0.321101	0.376812	0.298507	0.25
Nadk	0.0689655	0.0810811	0.0925926	0.102564	0.121951	0.078125	0.130841	0.137615	0.144928	0.149254	0.0833333
Slc35e2	0.0206897	0.0405405	0.037037	0	0.0243902	0	0.0654206	0.0275229	0.0434783	0.0373134	0.0333333
Cdk11b	0.282759	0.324324	0.222222	0.205128	0.365854	0.28125	0.35514	0.385321	0.347826	0.380597	0.283333
Mmp23	0	0	0	0	0	0	0	0	0	0	0
Mib2	0.0137931	0.0540541	0.0185185	0.025641	0.0243902	0.03125	0.0373832	0.0275229	0.0289855	0.0671642	0.0333333
Fndc10	0	0	0.0185185	0	0	0.015625	0.0186916	0.0366972	0.0289855	0.0149254	0.0166667
Ssu72	0.0827586	0.0810811	0.0555556	0.0769231	0.0731707	0.03125	0.168224	0.165138	0.188406	0.201493	0.05
Atad3a	0.0758621	0.0135135	0.0555556	0	0.0487805	0.03125	0.121495	0.0825688	0.057971	0.126866	0.0833333
Ccnl2	0.296552	0.27027	0.277778	0.435897	0.292683	0.34375	0.364486	0.46789	0.434783	0.343284	0.266667
Aurkaip1	0.0965517	0.148649	0.12963	0.102564	0.0487805	0.0625	0.158879	0.165138	0.101449	0.134328	0.05
Mxra8	0	0	0	0	0.0243902	0	0	0	0	0	0
Dvl1	0.0344828	0.0540541	0.0555556	0.0769231	0.0243902	0.015625	0.168224	0.119266	0.115942	0.0820896	0.0666667
Tas1r3	0.00689655	0	0	0	0	0	0	0.0183486	0	0.00746269	0
Cptp	0.00689655	0	0	0	0	0.015625	0.0186916	0.0366972	0.0289855	0.00746269	0.05
Ints11	0.0344828	0.0135135	0.0555556	0.128205	0.0487805	0.0625	0.0280374	0.0917431	0.0724638	0.0895522	0.0333333
Pusl1	0.0137931	0.0135135	0	0	0	0	0.046729	0.00917431	0.0289855	0.0223881	0
Acap3	0.0551724	0.135135	0.12963	0	0.0731707	0.125	0.17757	0.0917431	0.101449	0.0820896	0.0833333
Ube2j2	0.0551724	0.0810811	0.0555556	0	0.0243902	0.046875	0.140187	0.0642202	0.0289855	0.0895522	0.1
C1qtnf12	0.0137931	0.0135135	0.0185185	0.025641	0.0487805	0.015625	0.0186916	0.0183486	0.0144928	0.00746269	0.05
B3galt6	0.0137931	0.0135135	0	0	0.0243902	0.03125	0.00934579	0.0183486	0.0144928	0.00746269	0.0166667
Sdf4	0.289655	0.391892	0.425926	0.282051	0.219512	0.421875	0.495327	0.449541	0.434783	0.567164	0.6
Tnfrsf4	0.0344828	0.0135135	0.0185185	0.0512821	0.0487805	0.03125	0.0280374	0.00917431	0.0144928	0.0895522	0.0166667
Tnfrsf18	0.0896552	0.175676	0.111111	0.25641	0.219512	0.125	0.121495	0.155963	0.115942	0.156716	0.133333
Rnf223	0	0	0	0	0	0	0	0	0	0	0.0166667
Agrn	0.00689655	0	0.0185185	0.025641	0.0487805	0.03125	0.00934579	0.00917431	0.0144928	0.00746269	0
Isg15	0.0482759	0.027027	0.0740741	0.0512821	0.146341	0.0625	0.0747664	0.220183	0.057971	0.0597015	0
Perm1	0	0	0	0	0	0	0	0	0	0.00746269	0
Plekhn1	0.062069	0.0405405	0.0740741	0.0512821	0	0.015625	0.140187	0.0917431	0.057971	0.0746269	0.116667
Noc2l	0.17931	0.189189	0.12963	0.102564	0.0487805	0.09375	0.299065	0.293578	0.275362	0.238806	0.0833333
Samd11	0	0	0	0	0	0	0	0	0	0	0
Cdk6	0.0413793	0.0135135	0.037037	0	0.0487805	0.03125	0.0280374	0.0275229	0.0434783	0	0.0666667
Fam133b	0.0206897	0.027027	0.0185185	0.102564	0.0731707	0.03125	0.11215	0.0183486	0.0724638	0.0820896	0.05
Rbm48	0.0896552	0.0945946	0.148148	0	0.170732	0.03125	0.11215	0.0917431	0.101449	0.11194	0.05
Pex1	0.00689655	0	0	0.0512821	0	0	0.0280374	0.0183486	0	0.00746269	0.0333333
Gatad1	0.0344828	0.0810811	0.111111	0.0512821	0.0243902	0.015625	0.11215	0.119266	0.057971	0.0522388	0.0666667
Ankib1	0.062069	0.135135	0.0740741	0.128205	0.0487805	0.109375	0.121495	0.12844	0.115942	0.11194	0.0833333
Krit1	0.0275862	0.0810811	0.0925926	0.0512821	0.0243902	0.140625	0.0654206	0.100917	0.0434783	0.0970149	0.0833333
Mterf1a	0	0	0	0	0	0	0	0.00917431	0	0	0.0166667
Akap9	0.0206897	0.0945946	0.0925926	0.0769231	0.0243902	0.09375	0.168224	0.0642202	0.115942	0.0895522	0.0666667
Cyp51	0.0413793	0.027027	0	0.025641	0.0487805	0.0625	0.0841121	0.0458716	0	0.0447761	0.0166667
Mterf1b	0.00689655	0	0	0	0	0.015625	0	0.00917431	0	0.00746269	0.0166667
Fzd1	0.0137931	0	0	0	0	0	0	0	0	0	0
Cdk14	0	0.0135135	0	0	0.0243902	0	0	0	0.0289855	0	0
Cldn12	0	0	0.0185185	0	0	0	0	0.00917431	0	0	0
Gtpbp10	0.00689655	0.0135135	0	0.025641	0	0.015625	0.0280374	0.00917431	0	0.0223881	0
Steap4	0	0	0	0	0	0	0	0	0	0	0
Sri	0.275862	0.324324	0.222222	0.128205	0.243902	0.296875	0.411215	0.513761	0.217391	0.455224	0.183333
Adam22	0	0	0	0	0	0	0	0	0	0	0
Dbf4	0.0206897	0.0135135	0.0185185	0.0512821	0.0243902	0.046875	0.102804	0.0275229	0.0724638	0.0373134	0.0333333
Slc25a40	0	0.0675676	0.0185185	0	0.0243902	0.046875	0	0.0458716	0.057971	0.0597015	0.0333333
Rundc3b	0.0137931	0.027027	0.0185185	0.0512821	0.0243902	0.015625	0.00934579	0.0366972	0.0434783	0.0373134	0.05
Abcb1a	0.0137931	0.0405405	0	0.0512821	0.0487805	0.015625	0.0186916	0.00917431	0	0.00746269	0.0166667
Abcb1b	0.0275862	0	0.0555556	0.025641	0.0243902	0.03125	0.00934579	0.0275229	0.0144928	0.0149254	0
Abcb4	0	0	0	0	0	0.015625	0	0	0	0	0
Crot	0.062069	0.0675676	0.0740741	0.0769231	0.170732	0.125	0.102804	0.0550459	0.101449	0.0671642	0.05
Tmem243	0.0827586	0.0675676	0.037037	0.102564	0.0243902	0.015625	0.121495	0.100917	0.057971	0.0597015	0.0333333
Dmtf1	0.131034	0.135135	0.166667	0.205128	0.121951	0.15625	0.196262	0.137615	0.173913	0.19403	0.1
Sema3d	0	0	0	0	0	0	0	0	0	0	0
Sema3e	0	0	0	0	0	0	0	0	0	0	0
Cacna2d1	0	0	0	0	0	0	0	0	0	0	0
Hgf	0	0	0	0	0	0	0	0	0	0.00746269	0
Sema3c	0	0	0	0	0	0	0	0	0	0	0
Cd36	0.00689655	0	0.0185185	0.025641	0.0243902	0.015625	0.00934579	0.00917431	0	0	0
Phtf2	0.0275862	0.0540541	0.037037	0.025641	0.0243902	0	0.046729	0.0366972	0	0.0447761	0.0666667
Tmem60	0	0	0.0185185	0	0	0	0.046729	0.00917431	0	0.0149254	0
Rsbn1l	0.124138	0.0810811	0.0925926	0.25641	0.219512	0.1875	0.345794	0.165138	0.246377	0.216418	0.2
Ptpn12	0.0551724	0.0540541	0.037037	0.0512821	0.0243902	0	0.102804	0.0733945	0.0434783	0.0447761	0.0166667
Gsap	0.0482759	0.0405405	0.037037	0.025641	0.0487805	0.03125	0.0560748	0.0458716	0	0.0298507	0.0833333
Ccdc146	0	0	0	0	0	0	0	0	0	0	0
Fgl2	0.0206897	0.0675676	0	0.0769231	0.0731707	0.046875	0.046729	0.0183486	0.0144928	0.0149254	0
Fam185a	0.0137931	0.0135135	0	0.025641	0.0487805	0	0.0280374	0.00917431	0.0289855	0.0223881	0.0333333
Armc10	0.0137931	0.0540541	0.0185185	0.0769231	0.0487805	0.03125	0.0654206	0.0366972	0.0434783	0.0447761	0.05
Napepld	0.00689655	0	0	0	0	0	0	0	0	0.0223881	0
Pmpcb	0.0482759	0.0135135	0.037037	0.0512821	0.146341	0.03125	0.121495	0.0733945	0.101449	0.0895522	0.116667
Dnajc2	0.0758621	0.0135135	0.037037	0.025641	0.0731707	0.03125	0.121495	0.0458716	0.173913	0.126866	0.0666667
Psmc2	0.0827586	0.0135135	0.0925926	0	0	0.0625	0.0841121	0.0275229	0	0.00746269	0.0166667
Reln	0	0	0	0	0	0	0	0	0	0	0
Orc5	0.0344828	0.0540541	0.12963	0	0.0487805	0.046875	0.0186916	0.100917	0.0869565	0.0522388	0
Lhfpl3	0.0137931	0	0	0	0	0	0.00934579	0	0	0	0.0166667
Kmt2e	0.0827586	0.175676	0.111111	0.153846	0.146341	0.15625	0.252336	0.247706	0.217391	0.19403	0.2
Srpk2	0.144828	0.0945946	0.314815	0.25641	0.195122	0.15625	0.224299	0.284404	0.304348	0.231343	0.266667
Pus7	0	0	0	0	0	0	0.0186916	0.00917431	0	0.00746269	0
Rint1	0.0137931	0.0405405	0.037037	0.0512821	0.121951	0.078125	0.0560748	0.0825688	0.0289855	0.0298507	0.0833333
Tomm7	0.0758621	0.162162	0.037037	0.0512821	0.0731707	0.0625	0.280374	0.174312	0.144928	0.30597	0.133333
Fam126a	0.0413793	0.0135135	0	0.025641	0.0243902	0.015625	0.046729	0.0183486	0.0434783	0.0298507	0.0333333
Klhl7	0.0275862	0.0540541	0.0185185	0	0.0243902	0.03125	0.0280374	0.0366972	0.0144928	0.0223881	0
Nupl2	0	0.0135135	0.0555556	0	0.0243902	0	0	0.0183486	0.0289855	0.0223881	0
Kcnh2	0.00689655	0.0135135	0	0.025641	0	0	0	0.0275229	0.0144928	0.0223881	0.0333333
Atg9b	0	0	0	0	0	0	0	0	0	0	0
Abcb8	0	0	0	0	0	0	0	0.00917431	0	0	0
Asic3	0	0	0	0	0	0	0.00934579	0	0	0	0.0166667
Cdk5	0.062069	0.0540541	0.0185185	0.102564	0	0.09375	0.0560748	0.0825688	0.0724638	0.0671642	0.0666667
Slc4a2	0.103448	0.0675676	0.0925926	0.025641	0.0487805	0.109375	0.11215	0.183486	0.15942	0.0820896	0.116667
Fastk	0.0965517	0.135135	0.12963	0.0769231	0.0487805	0.203125	0.121495	0.220183	0.188406	0.11194	0.25
Tmub1	0.0137931	0.0135135	0.0185185	0.0769231	0	0	0.046729	0.0366972	0.0289855	0.0597015	0.0166667
Agap3	0.117241	0.162162	0.111111	0.25641	0.170732	0.15625	0.35514	0.311927	0.275362	0.223881	0.2
Abcf2	0.0137931	0.0540541	0.0555556	0.0512821	0.0487805	0	0.0654206	0.0550459	0.0434783	0.00746269	0.05
Chpf2	0.0551724	0.0810811	0.0555556	0.0512821	0.0243902	0.015625	0.0747664	0.0642202	0.0434783	0.119403	0.0833333
Smarcd3	0	0	0	0	0	0	0	0	0	0	0
Nub1	0.144828	0.0540541	0.0925926	0.102564	0.170732	0.140625	0.35514	0.330275	0.246377	0.223881	0.233333
Wdr86	0	0	0	0	0	0	0	0	0	0	0
Rheb	0.0482759	0.0405405	0.0925926	0.128205	0.0487805	0.0625	0.11215	0.119266	0.101449	0.0671642	0
Prkag2	0.0275862	0.0135135	0.0740741	0	0	0.0625	0.0747664	0.0733945	0	0.0447761	0
Galnt11	0.0758621	0.027027	0.0740741	0.128205	0.121951	0.125	0.0654206	0.110092	0.101449	0.0373134	0.05
Kmt2c	0.0482759	0.0810811	0	0.0512821	0.097561	0.078125	0.168224	0.0733945	0.173913	0.0671642	0.1
Xrcc2	0.00689655	0	0	0	0	0.015625	0.0186916	0.0183486	0.0144928	0	0
Actr3b	0	0.0135135	0	0	0	0	0	0	0	0	0
Paxip1	0.0275862	0.0135135	0.0185185	0.0512821	0	0.046875	0.046729	0.0550459	0.0724638	0.0522388	0.1
Insig1	0.0758621	0.108108	0.111111	0.0769231	0.121951	0.0625	0.271028	0.12844	0.15942	0.149254	0.0833333
En2	0	0	0	0	0	0	0	0	0	0	0
Rbm33	0.372414	0.662162	0.333333	0.641026	0.560976	0.6875	0.663551	0.788991	0.507246	0.492537	0.533333
Rnf32	0	0	0	0	0	0	0.00934579	0	0	0	0
Lmbr1	0.0137931	0	0	0	0	0	0.0186916	0	0	0.00746269	0
Nom1	0.0689655	0.0540541	0.0555556	0.153846	0.0243902	0.03125	0.0654206	0.0642202	0.0289855	0.0671642	0.0666667
Ube3c	0.062069	0.108108	0.037037	0.102564	0.0243902	0.15625	0.158879	0.0733945	0.144928	0.0746269	0.0833333
Dnajb6	0.172414	0.175676	0.166667	0.358974	0.146341	0.203125	0.327103	0.183486	0.130435	0.201493	0.3
Il6	0.0137931	0.0135135	0	0	0	0.015625	0	0.00917431	0	0	0
Tyms	0	0	0.0185185	0	0	0.015625	0.00934579	0	0	0	0
Hadha	0.0896552	0.0810811	0.037037	0.153846	0.0487805	0.046875	0.168224	0.0825688	0.0724638	0.186567	0.116667
Hadhb	0.062069	0.0945946	0.0555556	0.0512821	0.0243902	0.0625	0.0841121	0.155963	0.144928	0.149254	0.0333333
Selenoi	0.0206897	0.0135135	0	0.025641	0.0243902	0.015625	0.0654206	0.0458716	0.0434783	0.0522388	0.0333333
Drc1	0	0	0	0	0	0	0.00934579	0.00917431	0	0.00746269	0
Slc35f6	0.00689655	0.0135135	0	0	0.0243902	0.015625	0.0280374	0.0183486	0	0.00746269	0
Cenpa	0.0275862	0.0405405	0.12963	0.0769231	0.0243902	0.140625	0.158879	0.0917431	0.101449	0.0597015	0.0666667
Dpysl5	0	0	0	0	0	0	0	0	0	0	0
Mapre3	0.00689655	0	0.0185185	0.025641	0.0243902	0	0.00934579	0.0366972	0.057971	0.0223881	0.0666667
Tmem214	0.0413793	0.0675676	0.0555556	0.025641	0.0243902	0.015625	0.0654206	0.0550459	0.115942	0.0746269	0.05
Agbl5	0.00689655	0.027027	0	0	0	0	0.0373832	0	0	0.0149254	0
Ost4	0.0551724	0	0	0	0.0243902	0.03125	0.0560748	0.0275229	0.0144928	0.0447761	0.05
Emilin1	0	0.0135135	0	0	0	0	0.00934579	0	0	0	0.0166667
Khk	0.00689655	0.0135135	0	0.025641	0.0487805	0.0625	0.0373832	0.0642202	0.0724638	0.0298507	0.05
Cgref1	0	0	0	0	0	0	0	0	0	0	0
Preb	0.0896552	0.27027	0.148148	0.025641	0.170732	0.203125	0.271028	0.275229	0.202899	0.19403	0.183333
Slc5a6	0.0275862	0	0.0185185	0	0.0731707	0	0.0280374	0.00917431	0	0.0223881	0.0166667
Atraid	0.0137931	0.0540541	0.037037	0.0512821	0.097561	0.046875	0.0654206	0.0275229	0.0289855	0.0597015	0.0666667
Cad	0.0482759	0.0135135	0.0740741	0.0512821	0	0.078125	0.11215	0.0550459	0.144928	0.0522388	0.0333333
Mpv17	0.0137931	0.0135135	0.0185185	0	0.0243902	0.03125	0.0747664	0	0.0144928	0.0373134	0.1
Gtf3c2	0.193103	0.108108	0.0740741	0.102564	0.170732	0.296875	0.420561	0.146789	0.289855	0.231343	0.333333
Eif2b4	0.0413793	0.027027	0.0185185	0.025641	0.0731707	0.078125	0.102804	0.0917431	0.0144928	0.0895522	0.0166667
Snx17	0.0482759	0.0675676	0.0925926	0.128205	0.0487805	0.078125	0.17757	0.256881	0.130435	0.0970149	0.0666667
Zfp513	0	0.027027	0	0	0.0243902	0.046875	0.0280374	0.0275229	0.0144928	0.0149254	0.05
Ppm1g	0.124138	0.162162	0.0925926	0.128205	0.121951	0.15625	0.327103	0.284404	0.347826	0.261194	0.316667
Nrbp1	0.0758621	0.148649	0.037037	0.0512821	0.121951	0.09375	0.224299	0.146789	0.15942	0.171642	0.166667
Krtcap3	0.0275862	0.0405405	0.037037	0.0512821	0.0487805	0.015625	0.0934579	0.0183486	0.0724638	0.0447761	0
Ift172	0.0275862	0.0135135	0	0.025641	0.0243902	0	0	0.0458716	0.0144928	0.00746269	0.0166667
Fndc4	0	0	0	0	0	0	0	0	0	0	0
Zfp512	0.0275862	0.0135135	0.0925926	0	0.0731707	0	0.0373832	0.0183486	0	0.0373134	0.0166667
Gpn1	0.0206897	0.027027	0.0185185	0.025641	0.0487805	0.03125	0.11215	0.0550459	0.0434783	0.0447761	0.0166667
Supt7l	0.00689655	0.0135135	0	0	0	0.015625	0.0373832	0.0183486	0.0144928	0.0223881	0.0166667
Slc4a1ap	0.0206897	0.027027	0.0185185	0.025641	0.097561	0.015625	0.149533	0.0275229	0.0434783	0.0820896	0.0166667
Rbks	0	0.027027	0	0	0.0487805	0.03125	0.0373832	0.0275229	0	0.0223881	0.0333333
Babam2	0.0689655	0.0945946	0.0740741	0.128205	0.097561	0.15625	0.186916	0.0917431	0.0869565	0.134328	0.0833333
Fosl2	0.206897	0.175676	0.240741	0.179487	0.097561	0.171875	0.271028	0.275229	0.0434783	0.246269	0.1
Ppp1cb	0.310345	0.256757	0.240741	0.282051	0.292683	0.328125	0.429907	0.431193	0.449275	0.350746	0.483333
Yes1	0.00689655	0	0	0	0	0	0.0186916	0	0.0144928	0	0
Pisd	0.0206897	0.0405405	0.037037	0	0.0487805	0	0.158879	0.0642202	0.057971	0.0820896	0.0166667
Prr14l	0.0344828	0.0945946	0.0555556	0.0512821	0.0731707	0.046875	0.17757	0.0458716	0.0724638	0.0746269	0.0833333
Depdc5	0.0344828	0.0135135	0.0185185	0.025641	0.0487805	0.046875	0.0841121	0.0825688	0.130435	0.0820896	0.0666667
Ywhah	0.0482759	0.0405405	0.037037	0	0	0.09375	0.140187	0.100917	0.15942	0.0895522	0.05
Slc5a1	0	0	0	0	0	0	0	0	0	0	0
Spon2	0.00689655	0	0	0	0	0.015625	0	0	0	0	0
Ctbp1	0.117241	0.148649	0.111111	0.230769	0.170732	0.09375	0.345794	0.385321	0.391304	0.283582	0.183333
Maea	0.0896552	0.135135	0.148148	0.102564	0.170732	0.125	0.196262	0.183486	0.202899	0.141791	0.1
Uvssa	0.0482759	0.0540541	0.0740741	0.0512821	0	0.0625	0.0934579	0.0733945	0.0869565	0.104478	0.0666667
Fam53a	0.0413793	0.0810811	0.0925926	0.0512821	0.0243902	0.015625	0.130841	0.0825688	0.0869565	0.0373134	0.05
Slbp	0.351724	0.391892	0.481481	0.333333	0.463415	0.46875	0.672897	0.321101	0.391304	0.5	0.433333
Tmem129	0.0275862	0.0135135	0	0.0512821	0	0	0.00934579	0	0	0.00746269	0.0166667
Tacc3	0.0206897	0	0.0185185	0	0	0	0.0186916	0	0	0.0223881	0
Fgfr3	0	0.0135135	0	0	0	0	0	0	0	0	0
Letm1	0.151724	0.121622	0.111111	0.128205	0.341463	0.1875	0.149533	0.211009	0.246377	0.208955	0.2
Nsd2	0.00689655	0.0405405	0.0555556	0.102564	0.0243902	0.046875	0.046729	0.0917431	0.0144928	0.0597015	0.0333333
Nelfa	0.0758621	0.0675676	0.0555556	0.102564	0.097561	0.046875	0.0841121	0.110092	0.173913	0.104478	0.0666667
Nat8l	0.00689655	0	0	0	0	0	0	0.0183486	0	0	0
Haus3	0.0896552	0.108108	0.0925926	0	0.0487805	0.203125	0.149533	0.0733945	0.101449	0.11194	0.05
Mxd4	0.0965517	0.135135	0.12963	0.205128	0.146341	0.234375	0.280374	0.220183	0.217391	0.134328	0.183333
Zfyve28	0.00689655	0	0	0	0	0.03125	0	0	0	0.00746269	0
Cfap99	0	0	0	0	0	0	0	0	0	0	0
Rnf4	0.296552	0.364865	0.203704	0.282051	0.512195	0.359375	0.420561	0.256881	0.391304	0.380597	0.35
Fam193a	0.131034	0.121622	0.166667	0.205128	0.0731707	0.171875	0.233645	0.247706	0.202899	0.156716	0.116667
Tnip2	0.0344828	0.027027	0.0555556	0.0512821	0.0731707	0.0625	0.0280374	0.0458716	0.0144928	0.0373134	0.0333333
Sh3bp2	0.062069	0.0135135	0	0.0512821	0	0.015625	0.0186916	0.0917431	0.0144928	0.0149254	0
Add1	0.42069	0.337838	0.185185	0.179487	0.365854	0.3125	0.728972	0.486239	0.57971	0.425373	0.333333
Mfsd10	0.0206897	0.0135135	0	0.025641	0	0.015625	0.0186916	0.0825688	0	0.0298507	0
Nop14	0.0482759	0.0540541	0.0185185	0.0769231	0.0731707	0.0625	0.0841121	0.0733945	0.0724638	0.0746269	0.116667
Grk4	0	0	0	0	0	0.015625	0	0.00917431	0.0144928	0	0
Htt	0.0275862	0.0405405	0.0740741	0	0.0243902	0.046875	0.0934579	0.119266	0.101449	0.0671642	0.05
Msantd1	0.00689655	0.0135135	0.0185185	0.025641	0	0.015625	0.0280374	0.0183486	0	0	0
Rgs12	0	0.0135135	0	0	0	0.015625	0	0	0	0	0
Lrpap1	0.0482759	0.0675676	0.0555556	0.0512821	0.146341	0.09375	0.158879	0.0825688	0.0869565	0.0820896	0.0833333
Trmt44	0.00689655	0.0135135	0	0	0	0.015625	0.0560748	0.0458716	0.0289855	0.0298507	0.0166667
Acox3	0.00689655	0.0945946	0.0185185	0.0769231	0.0243902	0.046875	0.121495	0.0550459	0.0869565	0.0447761	0.0333333
Htra3	0	0	0	0	0	0	0	0	0	0	0
Sh3tc1	0.00689655	0	0	0	0	0	0	0	0	0	0
Ablim2	0	0	0	0	0	0	0	0	0	0.0149254	0
Afap1	0.0344828	0.027027	0	0.0512821	0	0.078125	0.0934579	0.137615	0.115942	0.0895522	0.05
Sorcs2	0.0206897	0.0135135	0.037037	0	0	0.015625	0.0747664	0.0733945	0.0434783	0.0223881	0.0166667
Grpel1	0.110345	0.0810811	0.037037	0.230769	0.0731707	0.125	0.224299	0.220183	0.130435	0.134328	0.0833333
Tada2b	0.062069	0.0405405	0.0925926	0.025641	0	0.078125	0.196262	0.119266	0.15942	0.0820896	0.116667
Ccdc96	0	0	0	0	0	0	0	0	0.0144928	0	0
Tbc1d14	0.117241	0.0540541	0.0185185	0.179487	0.0487805	0.203125	0.242991	0.146789	0.144928	0.328358	0.133333
D5Ertd579e	0.0551724	0.0540541	0.0185185	0.0512821	0.0243902	0	0.0934579	0.0642202	0.0434783	0.0522388	0.0166667
Bloc1s4	0.062069	0.121622	0.0185185	0.25641	0.0487805	0.046875	0.102804	0.12844	0.057971	0.104478	0.1
Mrfap1	0.268966	0.297297	0.203704	0.25641	0.268293	0.296875	0.401869	0.440367	0.318841	0.395522	0.283333
Man2b2	0.0413793	0.027027	0.0740741	0.025641	0.0487805	0.0625	0.140187	0.119266	0.15942	0.0522388	0.05
Ppp2r2c	0	0	0	0	0	0	0	0	0	0	0
Wfs1	0.00689655	0.0135135	0.0185185	0	0.0487805	0	0.00934579	0	0	0.00746269	0.0166667
Crmp1	0	0.0135135	0	0	0	0.015625	0.0186916	0.00917431	0	0.0223881	0.0166667
Cytl1	0	0	0	0	0	0	0	0	0	0	0
Stx18	0.0206897	0.027027	0	0	0.0731707	0.03125	0.0373832	0.0917431	0.0724638	0.0597015	0.05
Nsg1	0	0	0	0	0	0	0	0	0	0	0
Zbtb49	0	0	0	0	0.0243902	0.03125	0.00934579	0.00917431	0	0	0.0333333
Lyar	0.0551724	0.0540541	0.037037	0.0512821	0.097561	0.03125	0.0560748	0.0917431	0.0869565	0.0671642	0.05
Tmem128	0.103448	0.108108	0.0925926	0.0769231	0.146341	0.140625	0.186916	0.0917431	0.057971	0.0820896	0.1
Slc2a9	0.0137931	0.0135135	0	0	0	0.078125	0.0186916	0.0275229	0.0144928	0.0373134	0.0166667
Wdr1	0.206897	0.22973	0.148148	0.0512821	0.0487805	0.1875	0.401869	0.302752	0.347826	0.320896	0.3
Zfp518b	0	0	0.0185185	0	0	0	0	0	0	0	0
Clnk	0	0	0	0	0	0	0	0	0	0	0
Hs3st1	0.0137931	0.0945946	0.037037	0	0.0487805	0.046875	0.00934579	0.00917431	0	0.00746269	0.0166667
Rab28	0.0344828	0.0540541	0.037037	0.0512821	0.0487805	0.046875	0.0841121	0.0458716	0.0724638	0.0373134	0.0166667
Bod1l	0.0482759	0.0810811	0.148148	0	0.097561	0.140625	0.0934579	0.0917431	0.130435	0.0970149	0.05
Cpeb2	0.0758621	0.0540541	0	0.025641	0.0731707	0.0625	0.102804	0.0550459	0.0434783	0.0522388	0
Cc2d2a	0	0	0	0	0	0	0	0	0	0	0
Fbxl5	0.0551724	0.0675676	0.0925926	0.025641	0.195122	0.0625	0.046729	0.0366972	0.0724638	0.0970149	0.1
Bst1	0.00689655	0.0135135	0	0.025641	0	0	0	0.00917431	0	0	0
Cd38	0.0137931	0.027027	0	0	0	0	0.00934579	0.00917431	0	0.0149254	0
Prom1	0	0	0	0	0	0	0	0	0	0	0
Tapt1	0.0689655	0.0675676	0.111111	0.0769231	0.121951	0.140625	0.130841	0.0825688	0.101449	0.11194	0.0666667
Ldb2	0.00689655	0	0	0	0	0	0	0	0	0	0
Qdpr	0.0896552	0.027027	0.0555556	0.0769231	0.0243902	0.078125	0.168224	0.0825688	0.0724638	0.11194	0.1
Lap3	0	0.0135135	0	0.025641	0.0243902	0.03125	0.0186916	0.0366972	0.0289855	0.0223881	0.0833333
Med28	0.0758621	0.121622	0.0740741	0.128205	0.146341	0.03125	0.233645	0.137615	0.0869565	0.0970149	0.0833333
Ncapg	0	0	0	0	0	0.015625	0	0	0.0144928	0	0
Lcorl	0.0206897	0.108108	0.0740741	0.0769231	0.0243902	0.03125	0.046729	0.0550459	0.057971	0.0597015	0.0166667
Adgra3	0	0	0	0	0	0	0	0	0	0	0
Ppargc1a	0	0.0135135	0	0	0	0	0	0	0	0	0
Dhx15	0.268966	0.27027	0.185185	0.179487	0.146341	0.25	0.485981	0.440367	0.405797	0.223881	0.3
Sod3	0	0	0	0	0	0	0	0	0	0	0
Ccdc149	0	0	0	0	0	0	0	0	0	0	0
Sepsecs	0.0206897	0	0	0.025641	0	0	0.0280374	0.0550459	0	0.0149254	0.0333333
Pi4k2b	0.0137931	0.0135135	0	0.025641	0	0.015625	0.0186916	0.00917431	0	0.00746269	0
Zcchc4	0.0206897	0.0135135	0	0.025641	0.0243902	0.09375	0.0373832	0.0183486	0	0.00746269	0
Anapc4	0.0482759	0.0135135	0.0740741	0.102564	0	0.03125	0.11215	0.119266	0.101449	0.134328	0.15
Slc34a2	0	0.0135135	0	0	0	0	0	0.00917431	0	0	0
Sel1l3	0	0.027027	0	0	0	0	0	0	0	0	0
Smim20	0.0275862	0.0405405	0.0185185	0.025641	0	0.109375	0.0841121	0.0550459	0.0289855	0.0746269	0.0333333
Rbpj	0.062069	0.0675676	0.0555556	0	0.0243902	0.046875	0.0934579	0.0458716	0.0724638	0.0447761	0
Tbc1d19	0.00689655	0	0	0	0	0	0	0.00917431	0.0144928	0	0
Stim2	0.0206897	0.0540541	0.0185185	0.025641	0	0.03125	0.046729	0.0458716	0.144928	0.0298507	0.0166667
Pcdh7	0	0	0	0	0	0	0	0	0	0	0
Arap2	0.131034	0.0810811	0.185185	0.282051	0.170732	0.328125	0.186916	0.229358	0.188406	0.186567	0.133333
Rell1	0.0206897	0.027027	0.0740741	0.025641	0	0	0.140187	0.110092	0.0289855	0.0447761	0.0666667
Pgm2	0.0482759	0	0.037037	0	0	0.015625	0.0654206	0.0366972	0.0434783	0.0298507	0.0166667
Tbc1d1	0.0896552	0.121622	0.185185	0.0769231	0.146341	0.09375	0.224299	0.256881	0.202899	0.208955	0.15
Klf3	0.358621	0.513514	0.592593	0.358974	0.292683	0.375	1	0.733945	0.971014	0.597015	0.383333
Tlr1	0.0344828	0.0405405	0	0	0	0.015625	0.0186916	0.0550459	0.057971	0.0373134	0.0333333
Tlr6	0	0	0	0	0	0.015625	0.00934579	0	0	0	0
Fam114a1	0	0	0	0	0	0	0	0	0	0	0
Tmem156	0.0206897	0	0	0.025641	0.0243902	0.015625	0.046729	0.0366972	0.0144928	0.00746269	0.0666667
Klhl5	0.0551724	0.0405405	0.0185185	0.025641	0	0.015625	0.0654206	0.0366972	0.0289855	0.0597015	0.0166667
Wdr19	0.0206897	0.0135135	0.0185185	0	0	0	0.0280374	0	0.0144928	0.00746269	0.0166667
Rfc1	0.0551724	0.0810811	0.037037	0.025641	0.0487805	0.03125	0.0654206	0.0825688	0.057971	0.0298507	0.1
Lias	0.0206897	0	0	0.025641	0.0243902	0.015625	0.0373832	0.0917431	0.0144928	0.0373134	0.0333333
Ugdh	0	0.027027	0.0185185	0	0.0243902	0.046875	0.0280374	0.0275229	0.057971	0.0671642	0.0333333
Smim14	0.0827586	0.0945946	0.0740741	0.153846	0.170732	0.125	0.121495	0.119266	0.0869565	0.0895522	0.0666667
Ube2k	0.0344828	0.0405405	0.037037	0.025641	0.0243902	0.015625	0.140187	0.100917	0.057971	0.0970149	0.0666667
Pds5a	0.124138	0.135135	0.12963	0.230769	0.146341	0.078125	0.140187	0.137615	0.188406	0.223881	0.1
N4bp2	0.0344828	0.0675676	0	0.025641	0.0731707	0.015625	0.0841121	0.0642202	0.0724638	0.0597015	0.0666667
Rhoh	0.22069	0.243243	0.259259	0.102564	0.195122	0.25	0.401869	0.46789	0.289855	0.328358	0.216667
Rbm47	0	0	0	0	0	0.015625	0.00934579	0	0	0.0149254	0
Apbb2	0.00689655	0	0	0	0	0	0	0.0183486	0	0	0
Limch1	0	0	0	0	0	0	0	0	0	0	0
Tmem33	0	0	0.037037	0	0	0.046875	0.046729	0.0183486	0.0289855	0.0373134	0.0166667
Slc30a9	0.0275862	0.0135135	0.037037	0.025641	0	0.046875	0.0654206	0.0642202	0.0434783	0.0223881	0
Bend4	0	0	0	0.025641	0	0.015625	0.0280374	0.0183486	0.0144928	0	0.0333333
Atp8a1	0.110345	0.0405405	0.0740741	0.0512821	0.170732	0.171875	0.186916	0.137615	0.15942	0.126866	0.116667
Guf1	0.0137931	0.0135135	0	0	0.0487805	0.03125	0.00934579	0.0183486	0.0144928	0.0223881	0
Gnpda2	0.0137931	0	0.0185185	0	0.0243902	0.03125	0.0560748	0.0275229	0.0434783	0.0223881	0.0166667
Commd8	0.0965517	0.162162	0.12963	0.0769231	0.0487805	0.03125	0.224299	0.256881	0.202899	0.208955	0.0833333
Nfxl1	0.00689655	0.0405405	0.0555556	0.025641	0	0.015625	0.046729	0.0366972	0	0.0298507	0.0166667
Nipal1	0	0	0.0185185	0.025641	0.0243902	0	0.00934579	0.00917431	0.0144928	0	0
Txk	0.282759	0.27027	0.296296	0.384615	0.512195	0.390625	0.476636	0.541284	0.666667	0.597015	0.8
Tec	0.0275862	0.0405405	0	0.025641	0	0.015625	0.0654206	0.0458716	0.0144928	0.0447761	0.05
Slain2	0.0275862	0.0810811	0.0925926	0	0.0243902	0.03125	0.121495	0.0550459	0.0869565	0.0970149	0.0833333
Fryl	0.131034	0.175676	0.12963	0.179487	0.365854	0.25	0.271028	0.266055	0.26087	0.231343	0.283333
Ociad1	0.117241	0.0810811	0.0740741	0.179487	0.195122	0.125	0.0934579	0.174312	0.0869565	0.134328	0.1
Ociad2	0	0	0	0	0	0	0	0	0	0	0
Dcun1d4	0	0.0135135	0	0	0.0243902	0.015625	0.0280374	0.0733945	0.0144928	0	0
Lrrc66	0	0	0	0	0	0	0	0	0	0.00746269	0
Sgcb	0.0206897	0	0	0	0.0243902	0.03125	0.0186916	0.0183486	0	0.0447761	0
Usp46	0.00689655	0	0	0.025641	0	0.015625	0	0	0.0289855	0.00746269	0
Rasl11b	0.00689655	0.0135135	0.0185185	0.025641	0.0243902	0	0.0560748	0.0183486	0.101449	0.0597015	0.0333333
Scfd2	0.0206897	0.0135135	0.0740741	0.102564	0.0487805	0.03125	0.0654206	0.0642202	0.0289855	0.0597015	0.0333333
Fip1l1	0.0482759	0.027027	0.0925926	0.102564	0.146341	0.125	0.149533	0.12844	0.130435	0.11194	0.15
Chic2	0.0896552	0.108108	0.0925926	0.0769231	0.0487805	0.078125	0.0747664	0.119266	0.101449	0.0820896	0.1
Pdgfra	0	0	0	0	0	0	0	0	0	0	0
Kit	0	0	0	0	0	0	0	0	0	0.00746269	0
Kdr	0	0	0	0	0	0	0	0	0	0	0
Srd5a3	0.0137931	0.0405405	0.0185185	0.025641	0	0.03125	0.00934579	0.0275229	0.0289855	0.0447761	0.0166667
Tmem165	0.0206897	0.121622	0.12963	0.0512821	0.0487805	0.09375	0.0186916	0.0366972	0.101449	0.0746269	0.0666667
Clock	0.0482759	0.027027	0	0.025641	0	0.03125	0.0373832	0.0550459	0.0724638	0.0149254	0
Exoc1	0.0344828	0.0540541	0.0185185	0.0512821	0.0243902	0.0625	0.0560748	0.0642202	0.0724638	0.149254	0.0666667
Cep135	0.0551724	0.0135135	0.0555556	0	0.097561	0.03125	0.046729	0.0458716	0.057971	0.0522388	0.0166667
Aasdh	0.00689655	0	0	0	0	0	0	0.0183486	0.0144928	0	0.0166667
Ppat	0.0551724	0.0810811	0.037037	0.0512821	0	0.03125	0.149533	0.100917	0.217391	0.119403	0.0833333
Paics	0.0551724	0.027027	0.0555556	0.025641	0.0243902	0	0.046729	0.0550459	0.0724638	0.0373134	0.0833333
Srp72	0.151724	0.0945946	0.0740741	0.230769	0.121951	0.140625	0.261682	0.238532	0.0869565	0.164179	0.233333
Hopx	0.0758621	0.0810811	0.0925926	0.0769231	0.0487805	0.078125	0.121495	0.110092	0.0434783	0.0746269	0.0666667
Spink2	0	0	0	0	0	0	0	0	0	0	0
Rest	0.0413793	0.027027	0.037037	0.025641	0.0731707	0.046875	0.0560748	0.100917	0.057971	0.0820896	0.0333333
Noa1	0.00689655	0	0	0.025641	0	0.015625	0.046729	0.00917431	0.0289855	0.0373134	0
Polr2b	0.0413793	0.148649	0.0925926	0.025641	0.121951	0.078125	0.158879	0.100917	0.101449	0.0746269	0.0833333
Igfbp7	0	0	0.037037	0	0	0	0	0	0	0	0
Adgrl3	0	0	0	0	0	0	0	0	0	0	0
Cenpc1	0.0206897	0.027027	0.037037	0.0512821	0.0487805	0.015625	0.0934579	0.0458716	0.057971	0.0447761	0.0166667
Stap1	0.0413793	0.0675676	0	0.102564	0.0243902	0.0625	0.121495	0.0733945	0.057971	0.0746269	0.0833333
Uba6	0.0344828	0.0405405	0.0555556	0	0.0487805	0.03125	0.0186916	0.0550459	0.0434783	0.0373134	0.0166667
Ythdc1	0.103448	0.0810811	0.0555556	0.230769	0.0243902	0.09375	0.17757	0.165138	0.188406	0.11194	0.166667
Jchain	0	0	0.0185185	0	0.0487805	0	0.00934579	0	0.0144928	0.0149254	0
Utp3	0.0965517	0.0675676	0.111111	0.025641	0.097561	0.078125	0.196262	0.155963	0.304348	0.149254	0.2
Rufy3	0.0344828	0	0.0555556	0	0.0731707	0.03125	0.0280374	0.00917431	0	0	0.0666667
Grsf1	0.0482759	0.148649	0.0555556	0.128205	0.0731707	0.15625	0.11215	0.0917431	0.144928	0.0671642	0.166667
Mob1b	0.0137931	0.027027	0.0185185	0.025641	0.0487805	0	0.0280374	0.0642202	0.0289855	0.0373134	0.0166667
Dck	0.0482759	0.0540541	0.037037	0.025641	0.170732	0.078125	0.102804	0.0458716	0.101449	0.0447761	0.0333333
Adamts3	0.00689655	0	0	0	0	0	0.0280374	0	0	0	0.0333333
Cox18	0.0137931	0	0.0185185	0	0.0487805	0	0.0373832	0.0366972	0.0434783	0.0597015	0
Ankrd17	0.227586	0.202703	0.12963	0.282051	0.390244	0.171875	0.233645	0.165138	0.188406	0.291045	0.35
Afp	0	0	0	0	0	0	0	0.00917431	0.0144928	0.00746269	0
Rassf6	0	0	0	0	0	0	0	0	0	0	0
Pf4	0	0	0	0	0	0	0	0	0	0	0
Cxcl3	0.00689655	0	0	0	0	0	0	0	0	0.00746269	0
Cxcl15	0	0	0	0	0	0	0	0	0	0	0
Cxcl1	0	0.0135135	0	0	0	0	0	0	0	0	0
Cxcl2	0.448276	0.337838	0.555556	0.307692	0.560976	0.453125	0.0841121	0.201835	0.0724638	0.11194	0.116667
Mthfd2l	0	0	0	0	0	0	0.00934579	0	0	0	0
Ereg	0	0	0	0	0	0	0	0	0	0	0
Areg	0.00689655	0.0135135	0	0	0.0243902	0.03125	0	0	0	0.00746269	0
Rchy1	0.0551724	0.027027	0.0740741	0.0512821	0.097561	0.0625	0.11215	0.12844	0.101449	0.104478	0
Cdkl2	0.0137931	0	0	0	0	0	0	0	0	0	0
G3bp2	0.2	0.22973	0.203704	0.102564	0.170732	0.15625	0.457944	0.376147	0.434783	0.283582	0.316667
Uso1	0.0965517	0.148649	0.240741	0.102564	0.219512	0.109375	0.205607	0.0917431	0.101449	0.0895522	0.0833333
Ppef2	0	0	0	0	0	0	0	0	0	0	0
Naaa	0.0344828	0.027027	0	0.025641	0	0.03125	0.0280374	0.00917431	0.0289855	0.0149254	0
Sdad1	0.0137931	0.0540541	0	0.0512821	0.0731707	0.015625	0.11215	0.100917	0.0289855	0.0895522	0.0333333
Cxcl9	0	0	0	0	0	0	0	0	0	0	0
Art3	0	0	0	0	0	0	0	0	0	0	0
Cxcl10	0.0275862	0	0	0	0	0.015625	0	0.0275229	0	0.00746269	0
Nup54	0.0206897	0.0135135	0	0	0.0243902	0.015625	0.0280374	0.0550459	0.0144928	0.0149254	0
Scarb2	0.062069	0.0540541	0.0555556	0.0512821	0.0243902	0.015625	0.0841121	0.100917	0.115942	0.171642	0.0666667
Stbd1	0	0	0	0	0	0	0	0	0	0	0
Shroom3	0	0	0	0	0	0	0	0	0	0	0
2011-09-01	0.0896552	0.0540541	0.037037	0.102564	0.0243902	0.09375	0.121495	0.0642202	0.0869565	0.0597015	0.0333333
Ccni	0.213793	0.256757	0.203704	0.358974	0.268293	0.28125	0.392523	0.376147	0.507246	0.313433	0.333333
Ccng2	0.110345	0.135135	0.240741	0.153846	0.219512	0.125	0.224299	0.146789	0.26087	0.164179	0.1
Cnot6l	0.206897	0.310811	0.296296	0.230769	0.268293	0.171875	0.504673	0.577982	0.347826	0.30597	0.266667
Anxa3	0.0275862	0.0135135	0	0	0.0243902	0.015625	0	0.00917431	0	0	0
Bmp2k	0.0827586	0.108108	0.037037	0.0769231	0.0487805	0.109375	0.0841121	0.12844	0.0869565	0.164179	0.0666667
Paqr3	0.0275862	0.0135135	0	0	0.0487805	0	0.00934579	0.0275229	0.0144928	0.00746269	0
Antxr2	0.0551724	0.148649	0.037037	0.0512821	0.0487805	0.078125	0.0747664	0.0366972	0.0869565	0.134328	0.1
Cfap299	0	0	0	0	0	0	0	0	0	0	0
Rasgef1b	0.103448	0.0540541	0.0185185	0.0512821	0.0487805	0.109375	0.0841121	0.0733945	0.0289855	0.0447761	0.0166667
Hnrnpd	0.186207	0.202703	0.111111	0.230769	0.243902	0.21875	0.560748	0.40367	0.362319	0.365672	0.366667
Hnrnpdl	0.110345	0.0945946	0.12963	0.179487	0.121951	0.125	0.168224	0.155963	0.115942	0.149254	0.0666667
Enoph1	0.0275862	0.0135135	0	0	0	0.015625	0.046729	0.0458716	0.0289855	0.0298507	0.0333333
Tmem150c	0	0	0	0	0	0	0	0	0	0	0
Sec31a	0.0827586	0.135135	0.0925926	0.0769231	0.170732	0.046875	0.186916	0.12844	0.217391	0.149254	0.05
Lin54	0.0275862	0.0135135	0.0185185	0.025641	0.0487805	0	0.0560748	0.0642202	0.0289855	0.0597015	0.0333333
Cops4	0.0758621	0.0135135	0.037037	0	0.146341	0.046875	0.130841	0.110092	0.057971	0.0820896	0.1
Plac8	0.110345	0.0945946	0.222222	0.0769231	0.243902	0.265625	0.11215	0.100917	0.101449	0.149254	0.15
Coq2	0.0206897	0.0540541	0.037037	0.0512821	0.097561	0.046875	0.0841121	0.0642202	0.115942	0.0298507	0
Hpse	0	0.0135135	0.0185185	0	0	0.03125	0	0.00917431	0	0	0
Helq	0.0413793	0.027027	0	0.0512821	0.0243902	0.03125	0.0186916	0.0366972	0.0144928	0.00746269	0
Abraxas1	0.0206897	0.0135135	0.0185185	0.0512821	0	0.0625	0.0654206	0.00917431	0.0144928	0.0298507	0.0166667
Gpat3	0.0206897	0.0135135	0	0	0	0.03125	0.0186916	0.00917431	0.0144928	0	0.0166667
Cds1	0	0	0	0	0	0	0	0	0	0	0
Wdfy3	0.00689655	0.0135135	0	0	0.0243902	0	0	0	0	0	0
Arhgap24	0	0	0	0	0	0	0	0.00917431	0	0	0
Ptpn13	0	0	0	0	0	0	0.0186916	0	0	0.00746269	0
Aff1	0.131034	0.256757	0.111111	0.205128	0.365854	0.078125	0.327103	0.266055	0.130435	0.126866	0.133333
Klhl8	0.0137931	0	0	0	0	0	0	0.0183486	0	0.0149254	0
Hsd17b13	0	0	0	0	0	0	0	0	0	0	0
Hsd17b11	0.0689655	0.0405405	0.0555556	0.0512821	0.097561	0.078125	0.0934579	0.0825688	0.057971	0.0970149	0.0666667
Nudt9	0.0482759	0.0405405	0.0555556	0.153846	0	0.109375	0.130841	0.0642202	0.15942	0.0895522	0.0666667
Sparcl1	0	0	0	0	0	0	0	0	0	0	0
Spp1	0	0	0.0185185	0	0	0	0	0.00917431	0.0144928	0	0
Pkd2	0	0	0	0	0	0	0	0	0	0	0
BC005561	0.0137931	0.0405405	0	0.0512821	0	0	0.0373832	0.0183486	0.0289855	0.00746269	0.0166667
Zfp951	0	0.0135135	0	0.025641	0	0	0.0186916	0	0.0144928	0.0149254	0.0166667
Abcg3	0.0137931	0.0135135	0	0.025641	0.0487805	0	0.0280374	0.0183486	0.0289855	0.0149254	0.0166667
Gbp8	0.17931	0.310811	0.222222	0.179487	0.146341	0.21875	0.261682	0.229358	0.217391	0.126866	0.216667
Gbp9	0.0344828	0.0135135	0	0.102564	0.0243902	0.015625	0.0841121	0.0642202	0.057971	0.0597015	0.0333333
Gbp4	0.103448	0.175676	0.111111	0.153846	0.097561	0.078125	0.196262	0.174312	0.275362	0.19403	0.2
Gbp6	0.0206897	0.0135135	0.0185185	0.025641	0.0243902	0.03125	0.0654206	0.0642202	0.0289855	0.0522388	0.0166667
Lrrc8b	0	0.0135135	0	0	0	0	0.0373832	0.0183486	0.0144928	0.00746269	0
Lrrc8c	0.0482759	0.027027	0	0	0	0.015625	0.0934579	0.100917	0.057971	0.0970149	0.1
Lrrc8d	0.0413793	0.0540541	0	0.025641	0	0.03125	0.0373832	0.0183486	0.0724638	0.0522388	0
Zfp326	0.0827586	0.0810811	0.0555556	0.128205	0.0243902	0.0625	0.149533	0.165138	0.202899	0.0522388	0.0333333
Zfp644	0.0965517	0.148649	0.037037	0.153846	0.097561	0.125	0.17757	0.0825688	0.188406	0.134328	0.0666667
Cdc7	0	0.027027	0	0	0.0243902	0	0.0186916	0.0183486	0	0.00746269	0.0166667
Tgfbr3	0.0965517	0.135135	0.0925926	0	0.097561	0.078125	0.373832	0.275229	0.217391	0.253731	0.183333
Btbd8	0.00689655	0	0	0	0	0.015625	0.0186916	0.0183486	0	0.00746269	0.0166667
Glmn	0	0.0135135	0	0	0.0243902	0.015625	0.0280374	0	0	0.0149254	0
Rpap2	0.0551724	0.0135135	0	0.0512821	0	0.0625	0.0280374	0.0275229	0.0289855	0.0447761	0.0666667
Gfi1	0.0482759	0.0135135	0.0185185	0	0	0	0	0.00917431	0	0.0298507	0.0333333
Evi5	0	0	0	0.0512821	0	0.015625	0	0	0	0.00746269	0
Dipk1a	0.0551724	0.0540541	0.037037	0	0.0731707	0.125	0.140187	0.146789	0.057971	0.0522388	0.0666667
Mtf2	0.0827586	0.0810811	0.0740741	0.179487	0.0487805	0.0625	0.168224	0.100917	0.15942	0.11194	0.133333
Tmed5	0.0551724	0.135135	0.0555556	0.179487	0.0731707	0.140625	0.158879	0.100917	0.15942	0.0970149	0.116667
Ccdc18	0	0.0135135	0	0	0	0	0	0	0	0	0
Dr1	0.0344828	0.0810811	0.166667	0.0512821	0.121951	0.109375	0.158879	0.119266	0.115942	0.11194	0.1
Pigg	0	0.0135135	0	0	0.0243902	0	0.00934579	0.00917431	0.0144928	0	0
Atp5k	0.0827586	0.027027	0.037037	0	0.0487805	0.03125	0.11215	0.146789	0.15942	0.156716	0.0666667
Mfsd7a	0	0	0	0	0.0487805	0	0	0	0	0	0
Pcgf3	0.0206897	0.0135135	0.037037	0	0	0	0.0373832	0	0.0289855	0.0522388	0.0166667
Gak	0.0413793	0.0810811	0.0740741	0.179487	0.097561	0.09375	0.196262	0.201835	0.202899	0.149254	0.0833333
Tmem175	0.00689655	0	0	0.025641	0.0487805	0	0.0373832	0.0183486	0.057971	0.00746269	0
Dgkq	0.0344828	0.0540541	0.0740741	0.0512821	0.0243902	0.046875	0.0934579	0.0733945	0.130435	0.0597015	0.05
Idua	0.0275862	0.027027	0.0555556	0.0512821	0.0243902	0	0.0654206	0.0275229	0.0434783	0.0447761	0.0333333
Fgfrl1	0	0.0135135	0	0	0.0243902	0	0.0186916	0	0	0	0.0333333
Crlf2	0.158621	0.0810811	0.222222	0.128205	0.219512	0.203125	0.158879	0.174312	0.173913	0.246269	0.283333
Plcxd1	0	0	0	0	0	0	0	0.00917431	0.0144928	0	0
Gtpbp6	0.062069	0.0540541	0.0555556	0.025641	0.0487805	0.078125	0.0560748	0.12844	0.101449	0.0597015	0.0833333
Zfp605	0.0137931	0	0	0	0	0	0.0186916	0.0183486	0	0	0
Chfr	0.213793	0.243243	0.0925926	0.179487	0.170732	0.25	0.261682	0.238532	0.275362	0.238806	0.3
Golga3	0.0413793	0.108108	0	0.025641	0.0487805	0.046875	0.0747664	0.0917431	0.0289855	0.0895522	0.0833333
Ankle2	0.0482759	0.0405405	0.111111	0.0769231	0.097561	0.046875	0.0747664	0.0642202	0.057971	0.0895522	0.216667
Pgam5	0.0413793	0.0540541	0.0185185	0.0512821	0.0243902	0.0625	0.0747664	0.0642202	0.0869565	0.0597015	0.1
Pxmp2	0	0	0	0	0	0	0	0	0	0.00746269	0
Pole	0.00689655	0	0	0	0	0	0.00934579	0.00917431	0	0.0223881	0.0333333
P2rx2	0	0	0	0	0	0	0	0	0	0	0
Fbrsl1	0.062069	0.0405405	0.12963	0.0512821	0.097561	0	0.17757	0.0825688	0.202899	0.0746269	0.05
Galnt9	0.0137931	0.0135135	0	0	0	0	0	0	0	0.0149254	0
Noc4l	0.00689655	0.0135135	0.0185185	0.025641	0	0.015625	0.0280374	0.0366972	0.0144928	0.0223881	0.0666667
Ddx51	0.0275862	0	0	0	0	0.0625	0.0186916	0.0183486	0	0.0298507	0.0166667
Ep400	0.0275862	0.0810811	0.0555556	0.025641	0.0487805	0.03125	0.242991	0.0917431	0.115942	0.11194	0.05
Pus1	0.0137931	0.027027	0.037037	0	0.0487805	0.0625	0.0560748	0.0458716	0.0434783	0.0298507	0.1
Ulk1	0.0344828	0.108108	0.0555556	0.102564	0.0487805	0.0625	0.130841	0.155963	0.0869565	0.0820896	0.0666667
Hscb	0.0344828	0.0405405	0.0185185	0.025641	0	0	0.0841121	0.0550459	0.0434783	0.0522388	0.0333333
Chek2	0	0.027027	0	0	0	0	0.00934579	0	0	0.0298507	0
Ttc28	0.0413793	0.0135135	0.0740741	0.025641	0.0731707	0.03125	0.0934579	0.0275229	0.0289855	0.0895522	0.0166667
Pitpnb	0.0413793	0.108108	0.037037	0.0769231	0.0487805	0.046875	0.158879	0.0458716	0.057971	0.0895522	0.0666667
Mn1	0	0	0	0	0	0	0	0	0	0	0
Cryba4	0	0	0	0	0	0	0	0	0	0	0
Crybb1	0	0	0	0	0	0.015625	0	0	0	0	0
Tpst2	0.0758621	0.162162	0.185185	0.153846	0.0243902	0.0625	0.149533	0.192661	0.231884	0.156716	0.0666667
Tfip11	0.0275862	0.027027	0.037037	0.025641	0.0487805	0.03125	0.0654206	0.0733945	0.15942	0.0597015	0.0333333
Srrd	0.0137931	0.0135135	0	0.025641	0.0487805	0.03125	0.00934579	0.00917431	0.0144928	0.0223881	0.0333333
Hps4	0.0137931	0	0	0	0	0.015625	0	0.00917431	0.0144928	0.0149254	0.0333333
Myo18b	0	0	0	0	0	0.015625	0	0	0	0	0
Grk3	0.00689655	0	0	0	0.0487805	0	0.00934579	0.00917431	0	0	0
Sgsm1	0	0	0	0	0	0	0	0	0	0	0
Aym1	0	0	0	0	0	0	0	0	0	0	0
Wscd2	0	0.0405405	0.037037	0	0	0	0.0186916	0	0.0144928	0	0
Cmklr1	0.00689655	0.0135135	0.0185185	0.025641	0	0	0	0	0	0.00746269	0.0166667
Ficd	0	0.0135135	0	0	0	0	0.0186916	0	0	0	0
Sart3	0.0482759	0.0675676	0.0740741	0.025641	0.0487805	0.0625	0.0934579	0.119266	0.144928	0.0671642	0.0333333
Iscu	0.0137931	0.0540541	0.037037	0.025641	0	0.015625	0.00934579	0.0275229	0	0.0149254	0.0666667
Tmem119	0	0	0	0	0	0.015625	0	0	0	0	0
Selplg	0.0896552	0.0945946	0.0740741	0.153846	0.195122	0.140625	0.401869	0.321101	0.246377	0.30597	0.0833333
Coro1c	0.0206897	0.0135135	0.0740741	0	0.0243902	0	0.0280374	0.0366972	0.0434783	0.0223881	0
Ssh1	0.0482759	0.0675676	0.0925926	0.102564	0	0.09375	0.158879	0.146789	0.0869565	0.0895522	0.0833333
Usp30	0.00689655	0.027027	0.0185185	0	0.0731707	0.03125	0.0373832	0.0183486	0.0144928	0.0223881	0.0166667
Alkbh2	0.0206897	0.027027	0.0185185	0	0.0243902	0	0.0560748	0.0366972	0.0289855	0.0149254	0.05
Ung	0.0275862	0.027027	0.0185185	0	0	0.03125	0.0373832	0.0275229	0.057971	0.0522388	0.0666667
Acacb	0	0	0	0	0	0	0	0	0	0.00746269	0
Myo1h	0	0.0135135	0	0	0	0	0	0	0	0.00746269	0
Kctd10	0.124138	0.0810811	0.111111	0.128205	0.146341	0.046875	0.224299	0.247706	0.115942	0.11194	0.116667
Ube3b	0.0413793	0.0405405	0	0.0769231	0.0731707	0.046875	0.130841	0.110092	0.0869565	0.0746269	0.05
Mmab	0.0137931	0.0135135	0	0	0	0	0.00934579	0	0.0144928	0.0223881	0.0166667
Mvk	0.0275862	0.0135135	0.0185185	0.025641	0.121951	0.03125	0.102804	0.0642202	0.0869565	0.11194	0.0166667
Fam222a	0.0137931	0	0.0185185	0	0	0.015625	0.0186916	0.0275229	0.0144928	0.0149254	0.0666667
Trpv4	0	0	0	0	0	0	0	0	0	0	0
Gltp	0.0896552	0.135135	0.148148	0.025641	0.097561	0.0625	0.233645	0.110092	0.173913	0.149254	0.133333
Tchp	0.0206897	0.0135135	0.0185185	0	0	0.046875	0.102804	0.0458716	0.0144928	0.0447761	0.0166667
Git2	0.17931	0.216216	0.185185	0.384615	0.170732	0.1875	0.327103	0.256881	0.318841	0.186567	0.216667
Ankrd13a	0.255172	0.418919	0.259259	0.230769	0.219512	0.375	0.495327	0.59633	0.666667	0.455224	0.316667
Oasl2	0.0206897	0.027027	0.111111	0.025641	0.0243902	0.09375	0.0747664	0.146789	0.0144928	0.0373134	0.0333333
Oasl1	0.00689655	0	0	0	0	0	0.0280374	0.0275229	0.0144928	0.0149254	0
Sppl3	0.0413793	0.0405405	0.0740741	0.025641	0.0731707	0.015625	0.149533	0.0917431	0.101449	0.141791	0.0833333
Acads	0.0275862	0	0.0185185	0.025641	0.0243902	0.015625	0.046729	0.0458716	0.0724638	0.0223881	0
Unc119b	0.0344828	0.0675676	0.037037	0.0512821	0.0731707	0.078125	0.0560748	0.0917431	0.0289855	0.0447761	0.05
Mlec	0.262069	0.472973	0.425926	0.282051	0.268293	0.375	0.392523	0.440367	0.478261	0.380597	0.4
Cabp1	0.00689655	0	0	0	0	0	0	0	0	0	0
Pop5	0.0482759	0.0540541	0.0555556	0.0512821	0.0731707	0.078125	0.121495	0.0642202	0.101449	0.0671642	0.0166667
Rnf10	0.131034	0.189189	0.203704	0.153846	0.097561	0.203125	0.35514	0.449541	0.188406	0.328358	0.233333
Coq5	0.0137931	0.027027	0.0185185	0.025641	0.0243902	0	0.0560748	0.0550459	0.057971	0.0671642	0.0166667
Dynll1	0.0551724	0.0945946	0.0185185	0	0.0243902	0.015625	0.102804	0.119266	0.0869565	0.104478	0.0333333
Srsf9	0.124138	0.189189	0.148148	0.230769	0.146341	0.15625	0.327103	0.266055	0.188406	0.223881	0.116667
Gatc	0.00689655	0.0135135	0	0	0.0243902	0.015625	0.00934579	0.00917431	0.0144928	0.00746269	0
Triap1	0.0206897	0.0405405	0	0.0512821	0.0731707	0.046875	0.0654206	0.0458716	0.0724638	0.0746269	0.05
Cox6a1	0.0965517	0.0810811	0.0555556	0.102564	0.0243902	0.125	0.130841	0.192661	0.144928	0.134328	0.05
Sirt4	0	0	0	0	0	0	0	0.00917431	0	0	0.0166667
Pxn	0.0137931	0.0675676	0.0185185	0.025641	0.0731707	0.03125	0.0654206	0.0366972	0.0289855	0.0447761	0.0166667
Gcn1	0.172414	0.121622	0.0740741	0.0769231	0.097561	0.21875	0.214953	0.165138	0.130435	0.223881	0.216667
Rab35	0.062069	0.135135	0.12963	0.0769231	0.097561	0.109375	0.140187	0.266055	0.144928	0.164179	0.0833333
Bicdl1	0.0413793	0.0540541	0.12963	0.0512821	0.0731707	0.015625	0.299065	0.183486	0.202899	0.208955	0.0666667
Cit	0	0	0	0	0	0	0	0	0	0	0
Prkab1	0.0206897	0.0135135	0.0185185	0.025641	0.0731707	0	0.0841121	0.00917431	0.057971	0.0373134	0.0166667
Hspb8	0	0	0	0	0	0	0	0	0	0	0
Suds3	0.117241	0.175676	0.203704	0.205128	0.195122	0.109375	0.373832	0.192661	0.15942	0.223881	0.2
Taok3	0.151724	0.175676	0.0925926	0.102564	0.0487805	0.1875	0.186916	0.174312	0.173913	0.186567	0.0833333
Pebp1	0.0689655	0.0405405	0	0.025641	0.0243902	0.046875	0.102804	0.110092	0.144928	0.0447761	0
Vsig10	0	0	0	0	0	0.015625	0	0	0	0	0
Wsb2	0.0206897	0.0405405	0.0185185	0.025641	0.0243902	0.03125	0.046729	0.0550459	0.0289855	0.0373134	0.0333333
Rfc5	0.00689655	0	0	0	0	0	0.0186916	0.00917431	0.0144928	0.00746269	0.0333333
Ksr2	0	0.027027	0	0	0	0	0.00934579	0.0183486	0.0724638	0.0149254	0
Fbxo21	0.0344828	0.027027	0.037037	0.025641	0.097561	0.03125	0.0841121	0.0275229	0.0724638	0.0820896	0.0833333
Tesc	0.062069	0.0540541	0.111111	0.0512821	0.097561	0.03125	0.0841121	0.211009	0.101449	0.223881	0.133333
Fbxw8	0.062069	0.0135135	0.0555556	0.0512821	0.097561	0.046875	0.0560748	0.0458716	0.0144928	0.0597015	0.0333333
Rnft2	0	0	0	0	0	0	0	0	0.0144928	0	0
Med13l	0.310345	0.216216	0.37037	0.128205	0.365854	0.296875	0.579439	0.385321	0.405797	0.410448	0.283333
Tbx3	0	0	0	0	0	0	0	0	0	0	0
Tbx5	0	0	0	0	0	0	0	0	0	0	0
Rbm19	0.0482759	0.0810811	0	0	0	0	0.0747664	0.0917431	0.0724638	0.0746269	0
Sdsl	0	0	0	0	0	0	0	0	0	0	0
Plbd2	0.0206897	0.0135135	0.0185185	0.025641	0.0243902	0.0625	0.046729	0.0458716	0.0434783	0.0522388	0.0333333
Slc8b1	0.0344828	0.027027	0.0185185	0.025641	0.0243902	0.046875	0.0186916	0.00917431	0.0144928	0.0223881	0.05
Tpcn1	0.117241	0.0675676	0.0555556	0.102564	0.0731707	0.03125	0.140187	0.146789	0.0724638	0.119403	0.0166667
Rita1	0	0	0	0	0	0	0	0.00917431	0	0.00746269	0
Ddx54	0.165517	0.162162	0.185185	0.0512821	0.121951	0.203125	0.214953	0.174312	0.144928	0.164179	0.166667
Rasal1	0.0344828	0.0135135	0.0185185	0.0512821	0	0	0.0747664	0.00917431	0.144928	0.0522388	0.0833333
Dtx1	0.103448	0.189189	0.0555556	0.0769231	0.0731707	0.046875	0.308411	0.302752	0.173913	0.164179	0.133333
Oas2	0	0.027027	0.0185185	0	0	0.03125	0.0373832	0.12844	0	0.0671642	0.05
Oas3	0.0551724	0.0135135	0.037037	0.0769231	0.0243902	0.046875	0.0373832	0.0917431	0.0289855	0.0522388	0.0833333
Oas1c	0.00689655	0	0	0	0	0.015625	0.0280374	0	0.0869565	0.0223881	0.0333333
Oas1g	0	0	0	0	0	0	0	0.00917431	0	0	0
Oas1a	0	0	0.0185185	0	0.0243902	0.078125	0.00934579	0.0366972	0.0144928	0.0149254	0.0666667
Rph3a	0	0	0	0	0	0	0	0	0	0	0
Ptpn11	0.0689655	0.0135135	0.203704	0.0769231	0.219512	0.15625	0.140187	0.110092	0.130435	0.104478	0.0666667
Hectd4	0.0413793	0.0540541	0	0.102564	0	0.015625	0.149533	0.146789	0.0724638	0.0522388	0.1
Trafd1	0.0758621	0.121622	0.185185	0.102564	0.121951	0.0625	0.196262	0.137615	0.0289855	0.0820896	0.0833333
Naa25	0.0344828	0.027027	0.0185185	0.025641	0.0487805	0.0625	0.0373832	0.0275229	0.0434783	0.0223881	0.0333333
Erp29	0.124138	0.243243	0.203704	0.230769	0.365854	0.203125	0.271028	0.155963	0.173913	0.231343	0.15
Tmem116	0	0	0	0	0	0	0	0	0	0	0
Adam1a	0.00689655	0	0	0	0	0	0	0	0	0	0
Aldh2	0.0482759	0.0675676	0.0740741	0.102564	0.0731707	0.203125	0.102804	0.0458716	0.0724638	0.0597015	0.0333333
Acad10	0	0	0	0	0	0	0	0.00917431	0	0	0.0166667
Brap	0.0275862	0.0945946	0.0740741	0	0.146341	0.03125	0.0560748	0.0825688	0.0289855	0.0970149	0.15
Atxn2	0.00689655	0.0675676	0.037037	0	0	0	0.0747664	0.00917431	0.0724638	0.0223881	0.05
Sh2b3	0.0413793	0.135135	0.0555556	0	0.0731707	0.0625	0.168224	0.0917431	0.130435	0.104478	0.0666667
Pheta1	0	0	0	0	0	0	0	0	0	0.0149254	0
Ccdc63	0	0	0	0	0	0	0	0	0	0	0
Hvcn1	0.227586	0.283784	0.148148	0.307692	0.341463	0.296875	0.252336	0.174312	0.217391	0.134328	0.133333
Tctn1	0	0	0	0.025641	0	0.015625	0.00934579	0	0	0.00746269	0.0166667
Pptc7	0.103448	0.0675676	0.0740741	0.0769231	0.0243902	0.015625	0.0934579	0.201835	0.057971	0.171642	0.15
Rad9b	0	0	0	0	0	0.015625	0.00934579	0	0	0	0
Vps29	0.0344828	0	0.0555556	0	0	0.015625	0.11215	0.0275229	0.0434783	0.0447761	0
Fam216a	0.00689655	0	0	0	0.0243902	0	0.00934579	0	0.0144928	0.00746269	0
Gpn3	0.0413793	0.0540541	0.0185185	0.0769231	0.121951	0.015625	0.11215	0.0733945	0.0724638	0.0820896	0.116667
Arpc3	0.124138	0.175676	0.0555556	0.25641	0.341463	0.171875	0.280374	0.174312	0.217391	0.156716	0.283333
Anapc7	0.00689655	0.0810811	0.0555556	0.102564	0.097561	0.046875	0.0654206	0.137615	0.101449	0.0970149	0.0833333
Atp2a2	0.2	0.243243	0.259259	0.230769	0.219512	0.265625	0.233645	0.220183	0.202899	0.238806	0.166667
Ift81	0	0	0	0	0	0	0	0	0	0.00746269	0
P2rx7	0	0.027027	0.037037	0.025641	0	0.015625	0.0373832	0.00917431	0	0.00746269	0.0166667
P2rx4	0.0344828	0.0405405	0	0	0.0243902	0.046875	0.0747664	0.0825688	0.0289855	0.0373134	0.0166667
Camkk2	0.0206897	0.0135135	0	0	0.0243902	0.015625	0.0560748	0.0458716	0.0289855	0.0373134	0
Anapc5	0.0344828	0.0945946	0.037037	0	0.0731707	0.0625	0.11215	0.0733945	0.057971	0.0895522	0.116667
Rnf34	0.0689655	0.108108	0.0925926	0.0512821	0.0731707	0.09375	0.11215	0.0917431	0.0434783	0.134328	0.1
Kdm2b	0.0206897	0.0540541	0.037037	0.102564	0.097561	0.015625	0.0373832	0.0917431	0.0434783	0.0671642	0.0166667
Orai1	0.0758621	0.189189	0.0925926	0.102564	0.121951	0.171875	0.261682	0.165138	0.217391	0.186567	0.216667
Morn3	0	0	0	0	0	0	0	0	0	0	0
Tmem120b	0	0.0135135	0.0185185	0	0.0243902	0	0	0	0.0144928	0	0
Rhof	0.186207	0.148649	0.12963	0.0512821	0.146341	0.078125	0.280374	0.321101	0.246377	0.253731	0.15
Setd1b	0.137931	0.175676	0.277778	0.0769231	0.146341	0.03125	0.457944	0.412844	0.289855	0.291045	0.266667
Psmd9	0.0206897	0.0405405	0.037037	0.153846	0.121951	0.0625	0.11215	0.110092	0.057971	0.0820896	0.0166667
Wdr66	0.00689655	0	0	0	0	0	0	0	0	0.0149254	0
Bcl7a	0.0689655	0.0540541	0.037037	0.025641	0.121951	0.0625	0.0841121	0.0550459	0.0724638	0.0895522	0.05
Mlxip	0.165517	0.243243	0.203704	0.179487	0.390244	0.34375	0.336449	0.266055	0.246377	0.283582	0.216667
Vps33a	0.0206897	0.027027	0.0185185	0	0	0	0.0280374	0.0642202	0.0144928	0.0298507	0
Clip1	0.206897	0.202703	0.240741	0.153846	0.146341	0.21875	0.495327	0.412844	0.304348	0.253731	0.166667
Zcchc8	0.062069	0.0675676	0.037037	0.025641	0.0243902	0.03125	0.121495	0.0550459	0.115942	0.0820896	0.0333333
Rsrc2	0.268966	0.202703	0.203704	0.307692	0.219512	0.15625	0.448598	0.376147	0.246377	0.246269	0.183333
Kntc1	0	0	0	0	0	0	0	0.00917431	0	0	0
Hcar2	0.0206897	0.0135135	0	0	0.0487805	0	0	0.00917431	0	0.0149254	0.0333333
Denr	0.0206897	0.0810811	0.166667	0.128205	0.0731707	0.046875	0.17757	0.137615	0.101449	0.134328	0.133333
Hip1r	0.0896552	0.108108	0.0185185	0.179487	0.170732	0.109375	0.0934579	0.0550459	0.057971	0.0373134	0.133333
Vps37b	1.46207	2.17568	2.12963	1.64103	2.4878	2.1875	5.33645	2.17431	1.81159	1.92537	2.15
Abcb9	0	0	0	0	0	0	0	0	0	0	0
Ogfod2	0.00689655	0.027027	0	0.025641	0.0487805	0.03125	0.046729	0.0458716	0.0434783	0.0223881	0.0166667
Arl6ip4	0.0689655	0.0675676	0.037037	0.128205	0.0243902	0.03125	0.186916	0.110092	0.0724638	0.104478	0.1
Pitpnm2	0.0275862	0.027027	0.0185185	0.0512821	0	0	0.149533	0.0825688	0.0869565	0.0447761	0.0333333
Mphosph9	0.00689655	0.027027	0.0185185	0.102564	0.0731707	0.03125	0.0373832	0.0366972	0.0289855	0.0447761	0.0833333
Sbno1	0.0413793	0.0675676	0.037037	0.153846	0.121951	0.109375	0.168224	0.146789	0.15942	0.179104	0.0833333
Kmt5a	0.0413793	0.0405405	0.037037	0.102564	0.0731707	0.125	0.0747664	0.0733945	0.057971	0.0522388	0.1
Rilpl2	0.2	0.108108	0.111111	0.461538	0.512195	0.328125	0.252336	0.183486	0.15942	0.119403	0.166667
Snrnp35	0.0344828	0.027027	0	0	0.0243902	0	0.0186916	0.0550459	0	0.0149254	0.0166667
Rilpl1	0	0	0	0	0	0	0	0	0	0	0
Tmed2	0.0482759	0.0405405	0.0925926	0.0512821	0.0731707	0.09375	0.11215	0.137615	0.115942	0.126866	0.0833333
Ddx55	0.0344828	0	0.037037	0	0.0487805	0.046875	0.0934579	0.0733945	0.0434783	0.0746269	0.0166667
Eif2b1	0.0275862	0.0135135	0	0.025641	0.097561	0.015625	0.0560748	0.0275229	0.144928	0.0597015	0.0333333
Gtf2h3	0.0137931	0.0405405	0.0185185	0.0512821	0.0487805	0.03125	0.00934579	0.0550459	0.0289855	0.0373134	0.05
Atp6v0a2	0.0689655	0.175676	0.0740741	0.102564	0.170732	0.125	0.214953	0.211009	0.188406	0.156716	0.0833333
Ccdc92	0.0206897	0.0135135	0.0185185	0.0769231	0	0	0	0.0275229	0.0434783	0.0298507	0.0166667
Zfp664	0.0275862	0.0540541	0	0.025641	0.0243902	0.046875	0.0560748	0.0733945	0.0289855	0.0522388	0.0833333
Ncor2	0.22069	0.22973	0.37037	0.333333	0.292683	0.1875	0.373832	0.348624	0.289855	0.343284	0.316667
Scarb1	0.0275862	0.027027	0.037037	0	0	0	0	0.0183486	0.0144928	0.0223881	0.0166667
Ubc	0.337931	0.513514	0.407407	0.358974	0.414634	0.453125	1.37383	0.743119	1.10145	0.91791	0.633333
Dhx37	0.0275862	0.0405405	0	0.025641	0	0.03125	0.0186916	0.0275229	0.0434783	0.0447761	0.05
Bri3bp	0.0827586	0.027027	0.0185185	0	0.097561	0.0625	0.046729	0.100917	0.130435	0.0746269	0.0666667
Aacs	0.0344828	0.0540541	0	0	0	0.03125	0.0654206	0.0458716	0.0869565	0.0149254	0.0166667
Slc15a4	0.0827586	0.0405405	0.037037	0.0512821	0	0.03125	0.0560748	0.0917431	0.0724638	0.0597015	0.116667
Glt1d1	0	0	0	0	0	0	0	0	0	0	0
Stx2	0.0482759	0.0675676	0.037037	0.025641	0.0243902	0	0.0280374	0.0275229	0.0434783	0.0597015	0.05
Ran	0.00689655	0	0	0.025641	0	0	0.00934579	0.00917431	0	0.00746269	0
Sfswap	0.0896552	0.0675676	0.0555556	0.102564	0.0731707	0.1875	0.205607	0.238532	0.188406	0.0895522	0.116667
Mmp17	0	0	0	0	0.0243902	0	0	0	0	0	0
Zfp11	0	0.0135135	0	0	0	0	0.00934579	0.00917431	0.0144928	0.00746269	0
Nipsnap2	0.0206897	0.027027	0.0925926	0.0512821	0	0	0.0747664	0.0183486	0.0289855	0.0820896	0
Psph	0.0206897	0.0135135	0.0555556	0.025641	0.0243902	0.03125	0.102804	0.0275229	0.057971	0.0298507	0.0166667
Cct6a	0.062069	0.0405405	0.0555556	0.0512821	0.121951	0.015625	0.130841	0.110092	0.144928	0.126866	0.166667
Sumf2	0.0482759	0	0	0.025641	0.0243902	0.015625	0.0747664	0.0458716	0.0289855	0.0373134	0
Chchd2	0.531034	0.621622	0.87037	0.641026	0.707317	0.96875	1	0.743119	1.07246	0.895522	0.783333
Zbed5	0	0	0	0	0	0	0	0	0.0144928	0	0
Nupr1l	0.00689655	0	0	0	0	0.015625	0	0	0	0	0
Vkorc1l1	0.0275862	0.027027	0.0925926	0	0	0.015625	0.0186916	0.00917431	0.0144928	0.0149254	0.0166667
Gusb	0.0482759	0.0540541	0.0555556	0.0512821	0.0243902	0.046875	0.0654206	0.0275229	0.101449	0.0223881	0.0333333
Asl	0.00689655	0.0135135	0.0185185	0	0	0.015625	0.0186916	0.0366972	0.0144928	0.0149254	0
Crcp	0.0551724	0.027027	0.037037	0.0769231	0.0243902	0.046875	0.0654206	0.0458716	0.0724638	0.0597015	0.0333333
Tpst1	0.0206897	0.0405405	0.0740741	0	0	0.015625	0.0373832	0.00917431	0	0.00746269	0
Kctd7	0	0	0	0	0	0	0.00934579	0.00917431	0.0144928	0	0
Rabgef1	0.0551724	0.027027	0.037037	0	0.0243902	0.046875	0.046729	0.0458716	0.0434783	0.0223881	0.0166667
Tmem248	0.0413793	0.0540541	0.0555556	0.025641	0.0487805	0.0625	0.0934579	0.0733945	0.0724638	0.0671642	0.0333333
Sbds	0.0482759	0.135135	0.0555556	0.102564	0.097561	0.0625	0.102804	0.137615	0.115942	0.119403	0.0833333
Tyw1	0.0482759	0.0540541	0.0925926	0.153846	0	0.0625	0.0747664	0.100917	0.0724638	0.0522388	0.1
Auts2	0.0689655	0.0540541	0	0.0512821	0	0.078125	0.046729	0.0550459	0.0724638	0.0522388	0.0166667
Castor2	0	0	0.0185185	0	0.0487805	0	0.0186916	0.0183486	0.0724638	0	0.0166667
Rcc1l	0.0137931	0.0135135	0.0185185	0	0	0.015625	0.0186916	0.00917431	0	0.0298507	0.0333333
Gtf2ird2	0	0	0.037037	0.025641	0	0	0.0373832	0.0183486	0	0.0373134	0.05
Ncf1	0.124138	0.0945946	0.166667	0.0769231	0.097561	0.25	0.0841121	0.0183486	0	0.0895522	0.0333333
Gtf2i	0.289655	0.27027	0.222222	0.230769	0.512195	0.25	0.616822	0.376147	0.478261	0.455224	0.333333
Gtf2ird1	0	0	0	0	0	0	0.0186916	0	0.057971	0	0
Clip2	0.0206897	0.027027	0.0185185	0.0512821	0	0.015625	0.0280374	0.0183486	0.057971	0.0298507	0
Rfc2	0.0413793	0	0.0185185	0.025641	0.0243902	0.078125	0.102804	0.0917431	0.0869565	0.0895522	0.0333333
Lat2	0.0206897	0.027027	0.037037	0.025641	0.0243902	0	0.0186916	0.0458716	0	0.0223881	0.0333333
Eif4h	0.103448	0.0540541	0.111111	0.153846	0.170732	0.15625	0.0934579	0.155963	0.115942	0.0895522	0.1
Limk1	0.0482759	0.0675676	0	0.025641	0.0243902	0.046875	0.046729	0.119266	0.0289855	0.0597015	0.05
Eln	0	0	0	0	0	0	0	0	0	0	0
Mettl27	0.0206897	0	0	0	0	0	0.0373832	0	0.0289855	0	0
Cldn4	0	0	0	0	0	0	0	0	0	0	0
Cldn3	0	0.0135135	0	0	0	0	0	0	0	0	0
Abhd11	0.0758621	0.108108	0.0185185	0.025641	0	0.0625	0.186916	0.100917	0.101449	0.126866	0.133333
Stx1a	0.0275862	0.0405405	0.0185185	0	0.0487805	0.015625	0.0654206	0.0366972	0.0434783	0.0223881	0.0166667
Bud23	0.0275862	0.0540541	0.0185185	0	0.0487805	0	0.121495	0.0917431	0.0434783	0.0522388	0.166667
Dnajc30	0.00689655	0.0135135	0	0	0	0	0.00934579	0.0183486	0.0289855	0.00746269	0
Vps37d	0	0	0	0	0	0	0	0	0	0	0
Tbl2	0.00689655	0	0	0	0	0	0.0560748	0.00917431	0.0144928	0.0149254	0
Bcl7b	0.0758621	0.0405405	0.0185185	0.0769231	0.097561	0.0625	0.17757	0.0458716	0.0869565	0.0970149	0.0166667
Baz1b	0.151724	0.0540541	0.222222	0.0769231	0.0731707	0.09375	0.233645	0.146789	0.173913	0.0970149	0.133333
Fzd9	0	0	0	0	0	0	0	0	0	0	0
Nsun5	0.0413793	0.0135135	0.0555556	0.0512821	0.0487805	0.0625	0.0934579	0.0275229	0.0289855	0.0373134	0
Pom121	0.0206897	0.0945946	0.0740741	0.025641	0.0243902	0	0.130841	0.0733945	0.0724638	0.0671642	0.05
Hip1	0.0137931	0.027027	0.0740741	0.025641	0.0731707	0.046875	0	0.00917431	0.0434783	0.00746269	0
Ccl26	0	0	0	0	0	0	0	0	0	0	0
Ccl24	0.0137931	0.121622	0.0740741	0.0512821	0.0243902	0.015625	0	0.00917431	0.0144928	0.0373134	0.0166667
Rhbdd2	0.0137931	0.0135135	0.0185185	0	0	0	0.0280374	0.00917431	0.0144928	0.0223881	0.0166667
Por	0.0206897	0.0405405	0.0925926	0.025641	0.0243902	0.046875	0.0747664	0.0366972	0.0144928	0.0746269	0.05
Tmem120a	0.00689655	0.0135135	0	0	0	0	0	0.00917431	0	0.0149254	0
Mdh2	0.0137931	0.0405405	0.0555556	0.0512821	0.097561	0.015625	0.0841121	0.0642202	0.101449	0.0671642	0.0166667
Hspb1	0	0	0	0	0	0	0	0	0	0	0
Ywhag	0.344828	0.337838	0.407407	0.307692	0.634146	0.609375	0.327103	0.449541	0.434783	0.395522	0.283333
Ssc4d	0	0	0	0	0	0	0	0	0	0	0
Dtx2	0.0275862	0.0135135	0	0	0.0243902	0.0625	0.0654206	0.0458716	0.057971	0.0298507	0.0333333
Upk3b	0	0	0	0	0	0	0	0	0	0	0
Rasa4	0.00689655	0.0135135	0	0	0	0.03125	0	0	0	0	0
Polr2j	0.0206897	0.027027	0.037037	0	0.0731707	0.015625	0.0373832	0.0550459	0.0144928	0.0447761	0.0166667
Lrwd1	0.0344828	0.0675676	0.0555556	0	0	0.078125	0.0654206	0.0825688	0.0869565	0.0671642	0.0333333
Alkbh4	0.0275862	0.027027	0.037037	0	0.0243902	0	0.046729	0.0366972	0.0289855	0.0447761	0.1
Orai2	0.0827586	0.0675676	0.0925926	0.179487	0.121951	0.125	0.242991	0.211009	0.231884	0.238806	0.05
Prkrip1	0.0137931	0.0675676	0.0555556	0.0512821	0	0.015625	0.0373832	0.0458716	0.0434783	0.0298507	0.0333333
Sh2b2	0	0.027027	0.037037	0	0.0243902	0.015625	0.0186916	0.00917431	0	0	0
Cux1	0.151724	0.148649	0.0925926	0.128205	0.195122	0.296875	0.242991	0.183486	0.26087	0.238806	0.216667
Myl10	0	0	0	0	0	0	0	0	0	0	0
Ift22	0.00689655	0	0	0	0	0	0	0.00917431	0.0144928	0.00746269	0
Fis1	0.241379	0.216216	0.277778	0.25641	0.219512	0.328125	0.308411	0.541284	0.304348	0.470149	0.266667
Cldn15	0	0	0	0	0.0243902	0	0	0.00917431	0	0	0
Znhit1	0.0482759	0.027027	0.037037	0.0769231	0	0.03125	0.0280374	0.0550459	0.0289855	0.0298507	0.0166667
Plod3	0.0275862	0.0405405	0.0555556	0.025641	0.0243902	0	0.0841121	0.0275229	0.057971	0.0447761	0.0833333
Ap1s1	0.0275862	0.0810811	0.0185185	0	0.146341	0.046875	0.102804	0.0733945	0.0144928	0.0746269	0.116667
Serpine1	0	0	0	0	0	0	0	0	0	0	0.0166667
Trim56	0.0482759	0.0675676	0.0925926	0.0512821	0.0243902	0.109375	0.224299	0.220183	0.231884	0.126866	0.116667
Muc3a	0	0.0135135	0.0555556	0	0	0	0	0.00917431	0	0	0
Ache	0	0	0	0	0	0	0	0	0	0	0
Ufsp1	0.00689655	0.0135135	0	0	0	0	0.00934579	0	0	0	0
Srrt	0.206897	0.202703	0.166667	0.205128	0.097561	0.140625	0.261682	0.348624	0.202899	0.231343	0.183333
Trip6	0.0206897	0	0.0740741	0.025641	0	0.03125	0.0186916	0.0183486	0.0144928	0	0.0166667
Slc12a9	0.0137931	0.0135135	0.0185185	0.025641	0	0.015625	0.0373832	0.0458716	0.0144928	0.0447761	0.0166667
Ephb4	0	0	0	0	0	0	0	0	0	0	0
Pop7	0.0344828	0.027027	0.0185185	0	0	0	0	0.0183486	0.0289855	0.0149254	0
Gigyf1	0.0965517	0.216216	0.166667	0.102564	0.219512	0.234375	0.28972	0.348624	0.26087	0.179104	0.0833333
Gnb2	0.0275862	0.027027	0.0740741	0.025641	0	0	0.140187	0.0183486	0.057971	0.0447761	0.0333333
Mospd3	0.0206897	0.027027	0.037037	0.025641	0.0243902	0.03125	0.11215	0.119266	0.144928	0.0373134	0.0333333
Pcolce	0	0	0	0	0	0	0	0	0	0	0
Fbxo24	0	0	0	0	0	0	0	0	0	0	0
Lrch4	0.337931	0.405405	0.296296	0.205128	0.341463	0.46875	0.728972	0.541284	0.637681	0.701493	0.5
Sap25	0.0758621	0.0945946	0.0740741	0	0.0731707	0.0625	0.224299	0.192661	0.231884	0.149254	0.166667
Agfg2	0.0275862	0.0135135	0	0	0	0.015625	0.0186916	0.0183486	0.057971	0.0298507	0
Nyap1	0.00689655	0	0	0	0	0	0.0280374	0	0	0	0
Tsc22d4	0.22069	0.162162	0.296296	0.282051	0.170732	0.109375	0.345794	0.33945	0.347826	0.201493	0.25
Ppp1r35	0.0275862	0.027027	0	0	0.0243902	0.03125	0.0841121	0.137615	0.0434783	0.0522388	0.0833333
Mepce	0.0965517	0.148649	0.222222	0.128205	0.0731707	0.1875	0.411215	0.247706	0.26087	0.291045	0.15
Zcwpw1	0.0344828	0.0135135	0	0.025641	0.0243902	0.03125	0.00934579	0.0366972	0.0289855	0	0.05
Pilra	0	0	0	0	0	0	0	0	0	0	0
Pilrb1	0	0	0	0	0	0.015625	0	0	0	0	0
Pilrb2	0	0	0	0	0	0	0	0	0	0	0
Zkscan1	0.0137931	0	0.037037	0	0	0	0.0560748	0.0458716	0.0144928	0.0895522	0.0333333
Zscan21	0.0206897	0.0135135	0	0	0.0243902	0.03125	0.00934579	0.0458716	0.057971	0.0298507	0
Zfp113	0.00689655	0.0135135	0	0	0	0	0.0186916	0.0366972	0.057971	0.0223881	0.0166667
Cops6	0.124138	0.121622	0.037037	0.153846	0.0487805	0.125	0.149533	0.183486	0.144928	0.149254	0.0666667
Mcm7	0.0827586	0.108108	0.148148	0.025641	0.0731707	0.109375	0.196262	0.0825688	0.130435	0.19403	0.1
Ap4m1	0.0137931	0.027027	0	0.0769231	0	0.078125	0.0373832	0.00917431	0.0434783	0.0298507	0.05
Taf6	0.00689655	0.027027	0.0555556	0.0512821	0.0243902	0	0.0934579	0.0183486	0.0724638	0.0373134	0.0333333
Cnpy4	0.0482759	0.027027	0.111111	0	0.0731707	0.015625	0.00934579	0.0550459	0.0434783	0.0447761	0.0333333
Mblac1	0	0	0	0	0	0	0	0	0	0	0
Nxpe5	0	0	0	0	0	0	0	0	0	0	0
Lamtor4	0.0137931	0.0135135	0.037037	0.025641	0.0243902	0.015625	0.00934579	0.0183486	0.0144928	0.0597015	0.0166667
Map11	0.062069	0.0675676	0.0740741	0.0769231	0.0243902	0.140625	0.17757	0.12844	0.0869565	0.11194	0.1
Gpc2	0.0137931	0	0	0	0	0	0	0	0	0	0
Zfp157	0.0137931	0.0135135	0	0.025641	0	0	0.0373832	0.00917431	0.0144928	0.0149254	0.0166667
Zfp68	0.0275862	0.0675676	0.037037	0.0512821	0.097561	0.015625	0.140187	0.0825688	0.101449	0.0671642	0.05
Fam20c	0	0	0	0	0	0	0	0	0	0	0
Pdgfa	0.00689655	0.0135135	0	0	0	0	0	0	0.0289855	0	0
Dnaaf5	0.0206897	0.027027	0.037037	0.0512821	0	0.015625	0.0186916	0.0275229	0.0144928	0.0298507	0.0666667
Sun1	0.0413793	0.0405405	0.12963	0.0512821	0.0243902	0.046875	0.0747664	0.0366972	0.101449	0.0447761	0.05
Get4	0.0344828	0.0540541	0.0740741	0	0.0243902	0.015625	0.140187	0.0275229	0.057971	0.0597015	0.0333333
Adap1	0.0137931	0.027027	0.037037	0.025641	0	0.03125	0.00934579	0.00917431	0	0.00746269	0.0166667
Cox19	0.0137931	0.027027	0.0185185	0	0.0243902	0.0625	0.00934579	0.0183486	0	0.0373134	0
Gpr146	0.0551724	0.121622	0.12963	0.128205	0.0243902	0.015625	0.0934579	0.137615	0.173913	0.134328	0.133333
Gper1	0	0	0	0	0	0	0	0	0	0	0
Zfand2a	0.0896552	0.135135	0.111111	0.153846	0.243902	0.078125	0.17757	0.0366972	0.0869565	0.0149254	0.133333
Micall2	0	0	0	0	0	0	0	0	0	0	0
Ints1	0.0689655	0.108108	0.0555556	0	0	0.046875	0.224299	0.0825688	0.173913	0.119403	0.116667
Mafk	0.0689655	0.0810811	0.037037	0.0512821	0	0.03125	0.158879	0.201835	0.144928	0.11194	0.0833333
Psmg3	0.00689655	0.0405405	0.0185185	0.025641	0.0731707	0	0.0654206	0.0366972	0.0289855	0.0223881	0
Mad1l1	0.0206897	0.0405405	0.037037	0.025641	0.0243902	0.03125	0.0186916	0.110092	0.0289855	0.0447761	0.0833333
Nudt1	0	0.0135135	0.0185185	0.0512821	0	0.015625	0.00934579	0.00917431	0.0144928	0.0149254	0
Snx8	0.0413793	0.0675676	0	0.025641	0.0731707	0.109375	0.046729	0.0550459	0.0289855	0.0746269	0.0666667
Eif3b	0.151724	0.121622	0.111111	0.153846	0.146341	0.171875	0.242991	0.229358	0.26087	0.171642	0.25
Chst12	0.0137931	0.0135135	0.0185185	0.025641	0.0487805	0.03125	0.0280374	0.0458716	0.0724638	0.0522388	0.0333333
Lfng	0.2	0.162162	0.259259	0.102564	0.121951	0.34375	0.607477	0.449541	0.492754	0.291045	0.333333
Ttyh3	0.213793	0.27027	0.185185	0.128205	0.170732	0.25	0.439252	0.412844	0.710145	0.462687	0.55
Iqce	0.0482759	0	0.0185185	0.025641	0	0	0.0280374	0.0733945	0.057971	0.0820896	0.0833333
Brat1	0.0137931	0.027027	0.037037	0.0512821	0.0243902	0	0.0560748	0.0183486	0.0144928	0.0671642	0
Amz1	0	0.027027	0	0	0.0243902	0.015625	0.0186916	0.0458716	0.0144928	0.00746269	0
Gna12	0.0413793	0.0540541	0.111111	0	0.0487805	0.0625	0.0654206	0.0825688	0.057971	0.0298507	0.05
Card11	0.0827586	0.0945946	0.0925926	0.0769231	0.0731707	0.03125	0.186916	0.146789	0.057971	0.11194	0.1
Foxk1	0.0827586	0.108108	0.203704	0.0769231	0	0.078125	0.383178	0.302752	0.318841	0.216418	0.183333
Ap5z1	0.0413793	0.0135135	0.0925926	0.025641	0	0.0625	0.0747664	0.0458716	0.0289855	0.0447761	0.0833333
Radil	0	0	0	0	0	0	0	0	0	0	0
Wipi2	0.0689655	0.121622	0.12963	0.205128	0.0731707	0.09375	0.261682	0.12844	0.144928	0.141791	0.15
Slc29a4	0	0	0	0	0.0243902	0	0	0	0	0	0
Tnrc18	0.117241	0.108108	0.0555556	0.179487	0.195122	0.09375	0.252336	0.183486	0.246377	0.186567	0.133333
Fbxl18	0	0	0	0.025641	0	0	0.00934579	0.00917431	0	0	0
Fscn1	0	0.027027	0	0	0.0243902	0	0	0	0	0.00746269	0
Rnf216	0.0344828	0.0675676	0.037037	0.0769231	0.121951	0.09375	0.0560748	0.0275229	0.0144928	0.0373134	0.0166667
Rbak	0	0.0135135	0.0740741	0.0512821	0.0243902	0.046875	0.046729	0	0.0289855	0.0149254	0
Zfp12	0	0	0.0185185	0.0512821	0.0243902	0	0.00934579	0	0.0289855	0.0223881	0
Zfp316	0	0	0	0	0	0	0.0373832	0.00917431	0	0.0149254	0
Zdhhc4	0.0551724	0.027027	0.0555556	0.102564	0.097561	0.078125	0.158879	0.100917	0.115942	0.126866	0.0666667
Kdelr2	0.0137931	0.0135135	0.0185185	0	0.0243902	0	0.046729	0.0550459	0.0434783	0.0223881	0.05
Daglb	0.0344828	0.0540541	0.0185185	0	0.0243902	0.03125	0.0280374	0.0183486	0.0289855	0.0149254	0.0666667
Rac1	0.00689655	0.0675676	0.0740741	0	0.0731707	0.046875	0.158879	0.110092	0.0289855	0.0820896	0.0833333
Fam220a.1	0.0344828	0.0540541	0.037037	0.025641	0.0243902	0.015625	0.0747664	0.0366972	0.0289855	0.0298507	0.0333333
Cyth3	0.0551724	0.0405405	0.0555556	0.0769231	0.0487805	0.078125	0.196262	0.0917431	0.130435	0.119403	0.05
Usp42	0.0275862	0.0405405	0.0555556	0	0.0731707	0.03125	0.121495	0.0825688	0.057971	0.0746269	0.0333333
Eif2ak1	0.0413793	0.0540541	0.0925926	0.025641	0.097561	0.0625	0.0747664	0.0917431	0.0434783	0.0447761	0.0333333
Aimp2	0.0413793	0.0135135	0.0185185	0.025641	0	0.03125	0.0747664	0.0642202	0.0724638	0.0820896	0.1
Pms2	0.00689655	0.0135135	0	0.025641	0.0243902	0.046875	0.0560748	0.00917431	0	0.00746269	0.05
Rsph10b	0.00689655	0.027027	0	0.0512821	0	0	0.00934579	0	0	0.00746269	0
Ccz1	0.0689655	0.0945946	0.0555556	0.153846	0.0731707	0.140625	0.102804	0.100917	0.057971	0.149254	0.0833333
Lmtk2	0.0275862	0.0405405	0.0555556	0.0769231	0.0487805	0.015625	0.0747664	0.00917431	0.0144928	0.0671642	0.05
Bhlha15	0	0.0135135	0	0	0	0	0	0.00917431	0	0.00746269	0
Tecpr1	0.262069	0.445946	0.277778	0.205128	0.365854	0.34375	0.775701	0.458716	0.73913	0.529851	0.483333
Bri3	0.062069	0.175676	0.0740741	0.153846	0.0243902	0.109375	0.205607	0.0825688	0.115942	0.0970149	0.1
Baiap2l1	0.00689655	0	0	0	0	0	0	0	0	0	0
Trrap	0.0482759	0.108108	0.0925926	0.179487	0.0243902	0.109375	0.280374	0.137615	0.15942	0.141791	0.1
Smurf1	0.062069	0.0810811	0.0740741	0.0512821	0.097561	0.140625	0.149533	0.146789	0.130435	0.134328	0.133333
Arpc1a	0.062069	0.0405405	0.0185185	0	0.0731707	0.046875	0.0841121	0.00917431	0.0289855	0.0373134	0
Arpc1b	0.482759	0.581081	0.351852	0.461538	0.560976	0.46875	0.682243	0.706422	0.73913	0.626866	0.733333
Pdap1	0.0896552	0.148649	0.185185	0.179487	0.146341	0.140625	0.280374	0.238532	0.246377	0.246269	0.183333
Bud31	0.124138	0.108108	0.12963	0.102564	0.146341	0.125	0.196262	0.229358	0.101449	0.126866	0.15
Ptcd1	0.0137931	0	0.0185185	0	0	0	0.0373832	0.0183486	0.057971	0.0149254	0.0666667
Cpsf4	0.062069	0.0675676	0.0925926	0.0512821	0.146341	0.015625	0.130841	0.0642202	0.057971	0.0373134	0.1
Atp5j2	0.0827586	0.0945946	0.037037	0.0769231	0	0.0625	0.196262	0.146789	0.173913	0.0970149	0.1
Zkscan14	0.110345	0.162162	0.0925926	0.0512821	0.121951	0.21875	0.186916	0.192661	0.202899	0.216418	0.2
Zkscan5	0	0	0	0	0	0.015625	0.0280374	0.00917431	0	0.0223881	0
Zfp655	0.0413793	0.0405405	0.037037	0.0769231	0.0487805	0	0.11215	0.0733945	0.057971	0.134328	0.0833333
Zscan25	0.0275862	0.0405405	0.0185185	0	0	0.015625	0.0186916	0.0733945	0.0144928	0.0373134	0.0333333
Rnf6	0.103448	0.108108	0.166667	0.128205	0.0487805	0.140625	0.149533	0.0825688	0.188406	0.119403	0.116667
Cdk8	0.00689655	0.0405405	0.037037	0.0512821	0	0.046875	0.0280374	0.0825688	0.0434783	0.0298507	0.0166667
Usp12	0.0551724	0.108108	0.037037	0.128205	0.097561	0.0625	0.17757	0.146789	0.0869565	0.104478	0.15
Rasl11a	0	0	0	0.025641	0	0	0	0	0	0	0
Gtf3a	0.062069	0.0675676	0.0925926	0.0512821	0.0487805	0.015625	0.0841121	0	0.0434783	0.0820896	0.133333
Mtif3	0.0413793	0.027027	0.0185185	0	0.0731707	0.015625	0.0373832	0.0642202	0.057971	0.0298507	0.05
Lnx2	0.0275862	0	0.0185185	0.0512821	0.0731707	0.046875	0.0560748	0.110092	0.0434783	0.0522388	0.0166667
Polr1d	0.282759	0.202703	0.166667	0.230769	0.317073	0.421875	0.364486	0.256881	0.376812	0.268657	0.5
Flt3	0	0	0	0	0.0243902	0	0	0	0	0	0
Pan3	0.124138	0.256757	0.0925926	0.153846	0.219512	0.203125	0.252336	0.284404	0.289855	0.298507	0.25
Flt1	0	0	0.0185185	0	0.0243902	0	0.00934579	0	0	0	0
Pomp	0.0275862	0.108108	0.0555556	0.0769231	0.0243902	0.03125	0.102804	0.0917431	0.115942	0.104478	0.1
Slc46a3	0.00689655	0.0135135	0.0185185	0	0	0	0	0.00917431	0.0144928	0.0149254	0.0166667
Mtus2	0	0	0	0	0	0.015625	0	0.00917431	0	0.00746269	0
Slc7a1	0.0344828	0.027027	0.0555556	0.153846	0.0487805	0.09375	0.0747664	0.0733945	0.130435	0.0522388	0.0666667
Ubl3	0.206897	0.22973	0.185185	0.358974	0.390244	0.40625	0.308411	0.266055	0.188406	0.350746	0.2
Katnal1	0	0	0	0	0	0	0	0	0	0	0
Hmgb1	0.158621	0.175676	0.148148	0.102564	0.317073	0.25	0.46729	0.302752	0.42029	0.320896	0.2
Uspl1	0.0827586	0.0540541	0	0.0512821	0.0243902	0.046875	0.121495	0.119266	0.0724638	0.0373134	0.0333333
Alox5ap	0.0551724	0.0945946	0.111111	0	0	0.0625	0.0186916	0.0366972	0	0.0373134	0.0666667
Hsph1	0.124138	0.0945946	0.0740741	0.0512821	0.0243902	0.03125	0.102804	0.110092	0.101449	0.0671642	0.0333333
B3glct	0	0	0	0.025641	0.0243902	0.015625	0	0.0183486	0	0.0373134	0
Fry	0.0344828	0.0405405	0	0	0	0	0.0747664	0.00917431	0.0434783	0.0373134	0.0333333
Brca2	0.00689655	0	0	0	0.0243902	0	0.0186916	0	0	0.00746269	0
N4bp2l1	0.0827586	0.0405405	0.037037	0.0512821	0.0731707	0.0625	0.158879	0.0366972	0.15942	0.156716	0.166667
N4bp2l2	0.117241	0.135135	0.12963	0.0769231	0.268293	0.109375	0.261682	0.183486	0.15942	0.134328	0.0666667
Pds5b	0.110345	0.162162	0.203704	0.025641	0.170732	0.125	0.11215	0.192661	0.144928	0.126866	0.116667
Stard13	0	0	0	0	0	0	0	0	0	0	0
Rfc3	0.0206897	0	0	0	0.0243902	0.015625	0.00934579	0.0366972	0.0289855	0.0149254	0
Samd9l	0.0275862	0.027027	0.0740741	0.025641	0.097561	0.046875	0.0841121	0.0550459	0.0289855	0.0970149	0.0666667
Hepacam2	0	0	0	0	0.0243902	0.015625	0	0.00917431	0	0	0
Vps50	0	0	0.037037	0	0.0243902	0.015625	0.0280374	0.0366972	0.0434783	0.0373134	0.0833333
Gng11	0	0	0	0	0	0	0	0.00917431	0	0	0
Bet1	0.0275862	0.0540541	0	0.025641	0.0487805	0	0.0280374	0.0183486	0.0144928	0.0223881	0.0166667
Col1a2	0	0	0	0	0	0	0	0	0	0	0
Casd1	0.0344828	0.0540541	0.037037	0.0769231	0.121951	0.0625	0.102804	0.0458716	0.115942	0.0447761	0.116667
Sgce	0	0	0	0	0	0	0	0	0	0	0
Ppp1r9a	0	0	0	0	0	0	0	0	0	0	0
Pon3	0.00689655	0	0.0185185	0	0	0	0	0.00917431	0	0	0
Pon2	0.0275862	0.0810811	0.0555556	0	0.0487805	0.046875	0.0747664	0.0917431	0.0724638	0.0522388	0.0833333
Asb4	0	0	0	0	0	0	0	0	0	0	0
Pdk4	0	0	0	0	0	0	0	0	0	0	0
Slc25a13	0	0	0.0185185	0	0	0	0	0	0	0.0149254	0
Sem1	0.310345	0.256757	0.240741	0.25641	0.243902	0.265625	0.392523	0.33945	0.304348	0.358209	0.416667
Sdhaf3	0.00689655	0.0135135	0	0	0.0243902	0	0.0186916	0.0366972	0	0.00746269	0.0166667
Asns	0	0.0135135	0	0	0.0243902	0	0	0	0	0.00746269	0
C1galt1	0.0758621	0.121622	0.0740741	0.0512821	0.0731707	0.109375	0.168224	0.0917431	0.144928	0.11194	0.0833333
Mios	0.0344828	0.027027	0.037037	0.025641	0.0731707	0.078125	0.0654206	0.0458716	0.057971	0.0447761	0.05
Rpa3	0.0344828	0.0135135	0.037037	0.025641	0.0243902	0.015625	0.0280374	0.0366972	0.0434783	0.0447761	0.0166667
Umad1	0.00689655	0.0135135	0.0555556	0.025641	0.0243902	0.015625	0.0186916	0.00917431	0	0.00746269	0.0166667
Glcci1	0.0758621	0.121622	0.037037	0.102564	0.0243902	0.109375	0.0934579	0.146789	0.15942	0.0746269	0.133333
Ica1	0	0	0	0	0	0	0	0	0	0	0
Ndufa4	0.0206897	0.0405405	0.0185185	0.0769231	0.0487805	0.015625	0.0560748	0.12844	0.0869565	0.0597015	0.0666667
Phf14	0.22069	0.162162	0.185185	0.128205	0.195122	0.15625	0.28972	0.238532	0.144928	0.373134	0.2
Thsd7a	0	0	0	0	0	0	0	0	0	0	0
Tmem106b	0.0896552	0.0675676	0.0740741	0.153846	0.195122	0.109375	0.130841	0.0733945	0.144928	0.11194	0.0833333
Tmem168	0.0137931	0.027027	0	0.025641	0	0	0.0373832	0.0366972	0.0289855	0.0223881	0.0166667
Bmt2	0.124138	0.148649	0.12963	0.282051	0.121951	0.0625	0.186916	0.220183	0.130435	0.201493	0.133333
Gpr85	0	0	0	0	0	0	0	0	0	0	0
Mdfic	0.0275862	0	0	0	0	0	0.0186916	0.00917431	0.0144928	0.00746269	0
Tfec	0	0	0	0	0	0	0	0	0	0	0.0166667
Tes	0.110345	0.216216	0.222222	0.102564	0.121951	0.140625	0.523364	0.422018	0.391304	0.201493	0.266667
Cav2	0	0	0	0	0	0.015625	0	0	0	0	0
Cav1	0	0	0	0	0	0	0	0	0	0	0
Met	0	0	0.0185185	0	0	0	0	0	0	0	0
Capza2	0.00689655	0.0405405	0.0555556	0.0512821	0.0243902	0.0625	0.0373832	0.0275229	0.115942	0.0298507	0.0666667
St7	0.0206897	0	0.0555556	0.025641	0	0.03125	0.0186916	0.00917431	0.0144928	0.0149254	0.0166667
Lsm8	0.0896552	0.0540541	0.111111	0.0769231	0.097561	0.0625	0.121495	0.119266	0.130435	0.0895522	0.0166667
Tspan12	0	0	0	0	0	0	0	0	0	0	0
Ing3	0.0482759	0.0135135	0.0555556	0.025641	0.0243902	0.03125	0.102804	0.0366972	0.0289855	0.0522388	0.0166667
Cped1	0	0	0	0	0	0	0	0	0	0	0
Fam3c	0.137931	0.297297	0.12963	0.179487	0.146341	0.078125	0.476636	0.293578	0.246377	0.268657	0.35
Cadps2	0	0	0	0	0	0	0	0	0	0	0
Ndufa5	0.0551724	0.0405405	0.0740741	0.025641	0.0487805	0.046875	0.121495	0.0733945	0.0434783	0.0746269	0.05
Wasl	0.0689655	0.0540541	0.0555556	0	0.0243902	0.046875	0.140187	0.0917431	0.0869565	0.0671642	0.0166667
Tmem229a	0	0	0	0	0	0	0	0	0	0	0
Pot1a	0.00689655	0.0135135	0	0	0.0731707	0.03125	0.00934579	0.0275229	0.0289855	0.0223881	0.0166667
Grm8	0	0	0	0	0	0	0	0	0	0	0
Zfp800	0.0413793	0.0810811	0.0740741	0.0512821	0.097561	0.0625	0.149533	0.110092	0.101449	0.0746269	0.166667
Gcc1	0.206897	0.0945946	0.111111	0.0769231	0.0487805	0.0625	0.0934579	0.311927	0.188406	0.186567	0.116667
Arf5	0.413793	0.310811	0.388889	0.333333	0.268293	0.421875	0.635514	0.706422	0.623188	0.559701	0.45
Fscn3	0	0	0	0	0	0	0	0	0.0144928	0	0
Snd1	0.193103	0.432432	0.203704	0.282051	0.268293	0.296875	0.551402	0.302752	0.318841	0.320896	0.283333
Rbm28	0.0896552	0.0945946	0.037037	0.0512821	0.195122	0.0625	0.102804	0.155963	0.0434783	0.0820896	0.0833333
Prrt4	0	0	0	0	0	0	0	0	0	0	0
Impdh1	0.062069	0.135135	0.037037	0.0512821	0.0731707	0.046875	0.158879	0.137615	0.130435	0.0820896	0.0166667
Hilpda	0.0275862	0.0135135	0.0555556	0.025641	0.0243902	0.03125	0.0841121	0.0366972	0.0434783	0.0223881	0.0666667
Fam71f2	0	0.0135135	0	0	0	0	0.00934579	0	0	0	0.0166667
Calu	0.00689655	0.0405405	0	0	0.0243902	0	0	0.00917431	0	0.00746269	0
Ccdc136	0	0	0	0	0	0	0	0	0	0	0
Atp6v1f	0.137931	0.0945946	0.0555556	0.0769231	0.0731707	0.09375	0.345794	0.293578	0.246377	0.179104	0.116667
Atp6v1fnb	0	0	0	0	0	0	0	0	0	0	0
Irf5	0.0344828	0.0540541	0	0	0	0.046875	0.0280374	0.00917431	0	0.0298507	0.0333333
Tnpo3	0.124138	0.22973	0.148148	0.128205	0.0731707	0.09375	0.252336	0.119266	0.304348	0.126866	0.15
Tspan33	0	0.0135135	0	0	0	0	0	0	0	0.00746269	0
Smo	0	0	0	0	0	0.015625	0	0.00917431	0	0	0.0166667
Ahcyl2	0.124138	0.121622	0.148148	0.102564	0.195122	0.171875	0.149533	0.183486	0.130435	0.126866	0.2
Strip2	0	0.0135135	0	0	0	0	0	0	0	0	0
Nrf1	0.0551724	0.0540541	0.037037	0.0769231	0.0487805	0.03125	0.0747664	0.0550459	0.0869565	0.0746269	0.0333333
Ube2h	0.17931	0.297297	0.259259	0.0769231	0.170732	0.171875	0.439252	0.394495	0.434783	0.402985	0.166667
Zc3hc1	0.0137931	0.027027	0	0	0.0487805	0.03125	0.0654206	0.0458716	0.0144928	0.0373134	0.0166667
Klhdc10	0.0413793	0.027027	0.037037	0.025641	0.0243902	0.046875	0.0560748	0.0733945	0.0724638	0.0149254	0.05
Tmem209	0.0344828	0.027027	0.0555556	0.025641	0.0243902	0	0.046729	0.0458716	0.0869565	0.0746269	0.05
Cpa2	0	0	0	0	0	0	0	0	0	0	0
Cep41	0	0	0	0	0	0	0.0280374	0	0	0.00746269	0
Mest	0	0	0	0	0	0	0	0	0	0	0
Copg2	0.0482759	0.0540541	0.0185185	0.0769231	0.0731707	0.046875	0.0654206	0.0642202	0.057971	0.0522388	0.0166667
Mkln1	0.0413793	0.0945946	0.0740741	0.0512821	0.0487805	0.125	0.233645	0.100917	0.144928	0.11194	0.116667
Podxl	0	0	0	0	0	0	0.00934579	0	0	0	0
Chchd3	0.310345	0.189189	0.277778	0.128205	0.0487805	0.15625	0.35514	0.385321	0.231884	0.186567	0.35
Exoc4	0.137931	0.0945946	0.166667	0.153846	0.170732	0.1875	0.17757	0.183486	0.130435	0.208955	0.183333
Slc35b4	0.0482759	0.027027	0	0.025641	0.0487805	0.015625	0.140187	0.0183486	0.057971	0.0298507	0.05
Akr1b3	0.0689655	0.121622	0.0555556	0.0512821	0.097561	0.0625	0.271028	0.266055	0.173913	0.179104	0.0833333
Akr1b8	0	0	0	0	0	0	0	0	0	0	0
Akr1b10	0.0137931	0	0	0	0.0243902	0.03125	0.0186916	0.0366972	0.0144928	0.0223881	0
Bpgm	0.0206897	0.0540541	0.0185185	0.025641	0.0487805	0.0625	0.0373832	0.0733945	0.0289855	0.0671642	0
Cald1	0	0	0	0	0	0	0	0	0	0	0
Agbl3	0	0	0	0	0.0243902	0	0	0.00917431	0	0	0
Tmem140	0	0	0.037037	0.025641	0.0487805	0.015625	0.00934579	0	0	0.00746269	0.0166667
Cyren	0	0	0.037037	0.0512821	0.0243902	0	0.0560748	0.0183486	0.0144928	0	0
Wdr91	0.0275862	0.0405405	0.0555556	0.0512821	0	0.046875	0.0934579	0.0550459	0.0869565	0.0671642	0.0666667
Cnot4	0.0758621	0.108108	0.0740741	0.025641	0.121951	0.140625	0.0841121	0.12844	0.115942	0.0597015	0.0666667
Nup205	0.0344828	0.027027	0.0185185	0.0512821	0.097561	0.015625	0.0747664	0.0458716	0.0289855	0.0522388	0.0166667
Mtpn	0.0344828	0.0405405	0.037037	0.0512821	0.097561	0.0625	0.11215	0.0458716	0.0869565	0.0820896	0.1
Creb3l2	0.00689655	0.0405405	0	0	0.0243902	0.03125	0.0186916	0.0183486	0.0144928	0.0223881	0.0166667
Trim24	0.0206897	0.0675676	0.037037	0.0512821	0.170732	0.015625	0.046729	0.0458716	0.0869565	0.0597015	0.0833333
Zc3hav1l	0.0275862	0.0675676	0.111111	0	0.0731707	0.0625	0.0934579	0.0642202	0.0724638	0.11194	0.05
Zc3hav1	0.813793	0.945946	0.833333	0.897436	0.731707	0.5625	2.17757	1.51376	0.884058	1.22388	1
Ubn2	0.0482759	0.0540541	0	0.0769231	0.0243902	0.015625	0.0560748	0.0733945	0.115942	0.0373134	0.05
Fmc1	0.00689655	0.027027	0	0.025641	0	0.03125	0.0373832	0.0275229	0.0144928	0.0223881	0.0333333
Luc7l2	0.310345	0.324324	0.425926	0.307692	0.365854	0.328125	0.626168	0.66055	0.521739	0.626866	0.333333
Klrg2	0	0	0	0	0	0	0	0	0	0	0
Clec2l	0	0	0	0	0	0	0	0	0	0	0
Hipk2	0.0275862	0.027027	0.0185185	0.0512821	0.097561	0.03125	0.0841121	0.0550459	0.0144928	0.0820896	0.0166667
Tbxas1	0.0482759	0.027027	0.037037	0.025641	0	0	0	0.00917431	0	0	0
Parp12	0.0137931	0.0405405	0	0.025641	0.0487805	0.015625	0.0373832	0.00917431	0	0.0447761	0
Kdm7a	0.206897	0.175676	0.0555556	0.230769	0.292683	0.09375	0.327103	0.266055	0.217391	0.186567	0.133333
Slc37a3	0.0206897	0.0405405	0.0555556	0.0512821	0.0487805	0.046875	0.11215	0.0275229	0.0869565	0.0597015	0.133333
Rab19	0	0.0405405	0	0.128205	0.0243902	0.0625	0.0186916	0.0366972	0.0289855	0.0373134	0.0166667
Mkrn1	0.0275862	0.0405405	0.037037	0.025641	0.0487805	0.015625	0.0841121	0.0733945	0.057971	0.11194	0
Dennd2a	0.00689655	0	0	0	0	0	0	0	0	0	0
Adck2	0.00689655	0	0.0185185	0.025641	0	0	0.046729	0.0550459	0.0144928	0.0373134	0.0333333
Ndufb2	0.00689655	0.0135135	0	0	0.0243902	0.046875	0	0.0183486	0	0	0.0333333
Braf	0.00689655	0.0405405	0.0555556	0.025641	0.0487805	0	0.0280374	0.0550459	0.057971	0.0223881	0
Agk	0.0137931	0.027027	0.0185185	0.0512821	0.0243902	0.046875	0.0560748	0.0183486	0.0289855	0.0820896	0.0166667
Ssbp1	0.110345	0.0540541	0.148148	0.128205	0.121951	0.0625	0.130841	0.0825688	0.130435	0.149254	0.05
Clec5a	0	0	0	0	0	0	0	0	0	0	0
Mgam	0	0	0	0	0	0	0	0	0	0	0
Ephb6	0.0137931	0.0135135	0	0	0	0.03125	0.0934579	0.0183486	0.101449	0.0522388	0.0166667
Gstk1	0.00689655	0	0.037037	0	0	0.015625	0.00934579	0	0.0144928	0	0
Casp2	0.0137931	0.0540541	0.0555556	0	0.0243902	0.0625	0.0560748	0.0458716	0.0434783	0.0447761	0.0333333
Zyx	0.124138	0.148649	0.166667	0.0512821	0.0487805	0.140625	0.308411	0.229358	0.130435	0.11194	0.183333
Epha1	0	0	0	0	0	0	0	0	0	0	0
Tas2r143	0	0	0	0	0	0	0	0	0	0	0
Tas2r135	0	0	0	0	0	0	0	0	0	0	0.0166667
Tas2r126	0	0	0	0	0	0	0.00934579	0	0	0.00746269	0
Tcaf2	0	0	0	0	0	0	0	0	0	0	0
Tcaf1	0	0	0	0	0	0	0	0	0	0	0
Arhgef5	0	0	0	0	0	0	0	0	0	0	0
Tpk1	0.00689655	0	0	0.025641	0	0	0.0373832	0.0275229	0.0144928	0.0298507	0.0333333
Cul1	0.062069	0.162162	0.12963	0.025641	0.121951	0.046875	0.11215	0.12844	0.130435	0.0671642	0.0166667
Ezh2	0.062069	0.0405405	0.0740741	0.128205	0.0731707	0.015625	0.0373832	0.0275229	0.0289855	0.0373134	0.05
Pdia4	0.0413793	0.121622	0.0740741	0.0769231	0.0487805	0.09375	0.0560748	0.0825688	0.0724638	0.141791	0.116667
Zfp398	0	0.0405405	0.037037	0.0512821	0.0243902	0.0625	0.0841121	0.0366972	0.0289855	0.0597015	0.0333333
Zfp282	0.0206897	0.0405405	0.037037	0.0512821	0.0487805	0.015625	0.0280374	0.0366972	0.0289855	0.0223881	0.0166667
Zfp212	0.0551724	0.0675676	0.0740741	0.025641	0	0.046875	0.121495	0.0825688	0.0434783	0.126866	0.1
Zfp956	0.0275862	0.027027	0.0555556	0	0	0.0625	0.0373832	0.0366972	0.0144928	0.0298507	0.0166667
Zfp777	0.0413793	0	0.0740741	0.153846	0.146341	0.0625	0.149533	0.100917	0.115942	0.0820896	0.0833333
Zfp746	0.0758621	0.0810811	0.0740741	0.025641	0	0.078125	0.196262	0.0917431	0.15942	0.11194	0.0833333
Krba1	0.0137931	0.0135135	0	0.025641	0	0.03125	0.0373832	0.0458716	0.0289855	0.0373134	0.0333333
Zfp467	0.0206897	0.0540541	0.0555556	0	0	0	0.0280374	0.0733945	0	0.0149254	0
Lrrc61	0.0206897	0.027027	0.0740741	0.025641	0	0	0.0186916	0.0366972	0.130435	0.0298507	0.0333333
Repin1	0	0.0135135	0	0	0.0243902	0	0	0	0	0	0
Zfp775	0.0275862	0.0135135	0	0.025641	0.0243902	0	0.00934579	0.00917431	0	0.0149254	0.0333333
Gimap8	0.227586	0.22973	0.259259	0.230769	0.243902	0.375	0.64486	0.458716	0.362319	0.507463	0.283333
Gimap9	0.227586	0.378378	0.425926	0.358974	0.243902	0.171875	0.439252	0.633028	0.507246	0.447761	0.45
Gimap4	0.57931	0.608108	0.666667	0.461538	0.560976	0.875	0.990654	0.807339	0.811594	0.865672	0.566667
Gimap6	1.16552	1	1.11111	1.46154	0.926829	1.14062	2.3271	1.24771	2.23188	1.76866	1.48333
Gimap7	0.0896552	0.0135135	0.037037	0	0.121951	0.109375	0.0560748	0.0458716	0.15942	0.0746269	0.1
Gimap1	0.427586	0.540541	0.388889	0.692308	0.463415	0.65625	0.588785	0.541284	1	0.716418	0.733333
Gimap5	0.0275862	0.027027	0.0185185	0.0769231	0.0731707	0.03125	0.158879	0.0458716	0.0724638	0.0671642	0.05
Gimap3	0.372414	0.608108	0.407407	0.307692	0.585366	0.34375	1.1215	0.889908	0.869565	0.925373	0.65
Tmem176b	0.0137931	0.027027	0	0	0.0243902	0	0.0186916	0.0183486	0.0289855	0.00746269	0.0333333
Tmem176a	0	0.027027	0.0185185	0	0	0	0	0	0	0.00746269	0
Gpnmb	0.00689655	0.0540541	0	0	0	0	0	0	0.0144928	0.00746269	0
Igf2bp3	0	0	0	0	0	0	0	0	0	0	0
Tra2a	0.2	0.121622	0.185185	0.0512821	0.170732	0.140625	0.252336	0.238532	0.15942	0.134328	0.2
Ccdc126	0.0137931	0.027027	0	0.025641	0	0	0.0186916	0.0366972	0.0144928	0.0223881	0.0166667
Fam221a	0.0137931	0	0	0	0	0	0.00934579	0	0.0144928	0.0149254	0
Npy	0	0	0	0	0	0	0	0	0	0	0
Mpp6	0.062069	0.0675676	0.0925926	0	0.0243902	0.046875	0.0934579	0.0642202	0.115942	0.0820896	0.0666667
Osbpl3	0.0206897	0.0135135	0	0.0512821	0	0	0.0186916	0	0	0.00746269	0.05
Cycs	0	0	0	0	0	0.015625	0	0.0275229	0.0289855	0.00746269	0
Hnrnpa2b1	0.0689655	0.0810811	0.148148	0.0512821	0.0731707	0.015625	0.383178	0.302752	0.275362	0.164179	0.183333
Cbx3	0.0482759	0.0540541	0	0.025641	0.0731707	0.0625	0.0747664	0.0366972	0.130435	0.0597015	0.0333333
Snx10	0.0137931	0	0	0	0	0	0	0	0.0289855	0.0149254	0.0166667
Skap2	0.0482759	0.0135135	0.0925926	0	0.097561	0.015625	0.046729	0.0550459	0.0724638	0.0223881	0.05
Hoxa3	0	0	0	0	0	0	0	0	0	0	0
Hoxa4	0	0	0	0	0	0	0	0	0	0	0
Hoxa5	0	0	0	0	0	0.03125	0	0.00917431	0	0.00746269	0
Hoxa7	0	0	0	0	0	0	0	0	0	0	0.0333333
Evx1	0	0	0	0	0	0	0	0	0	0	0
Hibadh	0.0827586	0.108108	0.0555556	0.128205	0.170732	0.125	0.214953	0.155963	0.144928	0.0895522	0.2
Tax1bp1	0.262069	0.337838	0.407407	0.384615	0.585366	0.421875	0.457944	0.330275	0.376812	0.313433	0.283333
Jazf1	0	0.0135135	0	0	0	0	0	0.0183486	0	0.0149254	0
Creb5	0	0	0	0	0	0	0	0	0	0.0149254	0
Chn2	0.0137931	0	0.037037	0.0512821	0	0.03125	0.0280374	0.0366972	0.0144928	0.0149254	0.0166667
Prr15	0	0	0	0	0	0	0.00934579	0.00917431	0	0	0.0333333
Wipf3	0	0	0	0	0	0	0	0	0	0	0
Scrn1	0	0	0	0	0	0	0	0	0	0	0
Fkbp14	0.00689655	0	0	0	0	0	0	0	0	0	0
Plekha8	0	0	0.037037	0	0	0.015625	0	0	0	0.00746269	0.0166667
Mturn	0.0206897	0	0.0185185	0	0.0487805	0	0.0934579	0.0183486	0.0434783	0.00746269	0.0333333
Znrf2	0.441379	0.513514	0.333333	0.179487	0.317073	0.265625	0.915888	0.752294	0.942029	0.671642	0.533333
Nod1	0.0206897	0.0540541	0.0185185	0.025641	0.0487805	0.0625	0.0186916	0.110092	0.0869565	0.0373134	0.0166667
Ggct	0.0482759	0.0135135	0	0.0769231	0.097561	0.09375	0.0280374	0.0275229	0.057971	0.0298507	0.0333333
Gars	0.0137931	0.0135135	0.0185185	0	0	0.03125	0.0280374	0.0275229	0.0144928	0.0597015	0.0333333
Inmt	0	0	0	0	0	0	0	0	0	0	0
Mindy4	0	0	0	0	0	0	0	0	0	0	0
Aqp1	0.00689655	0	0	0	0	0	0	0	0	0	0
Pde1c	0.0137931	0	0	0	0	0	0	0	0	0	0
Lsm5	0.0482759	0.0405405	0.037037	0.128205	0.195122	0.078125	0.149533	0.119266	0.130435	0.11194	0.0166667
Avl9	0.0344828	0.0540541	0.0555556	0.0512821	0.0243902	0.09375	0.130841	0.119266	0.0724638	0.0522388	0.0166667
Kbtbd2	0.103448	0.175676	0.166667	0.0769231	0.0731707	0.0625	0.345794	0.192661	0.26087	0.216418	0.15
Fkbp9	0	0	0	0	0	0	0	0	0	0	0
Nt5c3	0.0206897	0.0675676	0.037037	0.0512821	0	0.046875	0.0747664	0.0825688	0.0434783	0.0373134	0.05
Ppm1k	0.0413793	0.027027	0.0185185	0	0.0487805	0.015625	0.0373832	0.0458716	0.0434783	0.0447761	0.05
Herc6	0.0206897	0.0675676	0.0555556	0.0769231	0.0487805	0.03125	0.102804	0.119266	0.0724638	0.11194	0.0333333
Lancl2	0.00689655	0	0	0	0.0487805	0.015625	0.0186916	0.0183486	0	0.0149254	0.05
Vopp1	0.0275862	0.027027	0.0185185	0.025641	0.0243902	0.125	0.0747664	0.12844	0.0144928	0.0597015	0.0333333
Abcg2	0.0137931	0.0135135	0	0	0	0	0.00934579	0.00917431	0.0144928	0	0
Herc3	0.0413793	0.175676	0.0555556	0.153846	0.0731707	0.03125	0.196262	0.238532	0.188406	0.246269	0.0833333
Tigd2	0.0137931	0.0405405	0.0185185	0	0.0243902	0.046875	0.0934579	0.0458716	0.0434783	0.0746269	0.1
Gprin3	0.0344828	0.027027	0.0555556	0.0512821	0.0731707	0.078125	0.0373832	0.0458716	0.0724638	0.0820896	0.0333333
Mmrn1	0	0	0	0	0	0	0	0	0	0	0
Ccser1	0	0	0	0	0	0	0	0	0	0	0
Smarcad1	0.0551724	0.0540541	0.0740741	0.128205	0.097561	0.09375	0.140187	0.100917	0.0434783	0.119403	0.133333
Hpgds	0.00689655	0	0	0	0	0	0	0	0	0.0149254	0
Tnip3	0.00689655	0.027027	0.0185185	0	0	0	0	0	0	0	0
Ndnf	0	0	0	0.025641	0	0	0	0	0	0	0
Prdm5	0.00689655	0	0	0	0	0	0	0	0	0	0
Mad2l1	0	0.0135135	0	0	0.0243902	0	0.0280374	0.0275229	0	0	0
Gng12	0.00689655	0	0.0185185	0.025641	0	0	0.0186916	0.0275229	0.0144928	0.0149254	0.0333333
Gadd45a	0.0758621	0.0405405	0.0925926	0	0.170732	0.140625	0.149533	0.0642202	0.130435	0.119403	0.0666667
Serbp1	0.2	0.202703	0.222222	0.25641	0.268293	0.203125	0.429907	0.330275	0.42029	0.320896	0.366667
Il12rb2	0	0.0135135	0.037037	0.0769231	0	0.03125	0	0	0.0144928	0.00746269	0
Il23r	0	0	0	0	0	0	0	0	0	0	0
Tacstd2	0	0	0	0	0	0	0	0	0	0	0
Igkv9-124	0	0	0	0	0.0243902	0	0	0	0	0	0
Igkv1-122	0	0	0	0	0	0	0	0	0	0	0
Igkv15-103	0.0137931	0	0	0	0	0	0.00934579	0	0	0	0
Igkv19-93	0.00689655	0.027027	0	0	0	0	0.00934579	0	0	0	0
Igkv4-91	0	0	0	0	0	0	0	0	0	0	0
Igkv12-89	0.0206897	0	0.0185185	0	0	0	0	0	0	0	0
Igkv1-88	0	0	0	0	0	0	0	0	0	0	0
Igkv13-84	0	0	0	0	0	0	0	0	0	0	0
Igkv4-72	0	0	0	0	0	0	0	0	0	0	0
Igkv4-51	0	0	0	0	0	0	0	0	0	0	0
Igkv18-36	0	0	0	0	0	0	0	0	0	0	0
Igkv8-30	0	0	0.0185185	0	0	0	0.00934579	0	0	0	0
Igkv6-29	0	0	0	0	0	0	0	0	0	0	0
Igkv8-27	0	0	0	0	0	0	0	0.00917431	0	0	0.0333333
Igkv6-25	0	0	0	0	0	0	0	0	0	0	0
Igkv8-24	0	0	0	0	0	0	0	0	0	0	0
Igkc	0.524138	0.527027	0.037037	0.769231	0.414634	0.515625	0.785047	0.284404	0.115942	0.38806	0.2
Rpia	0.0689655	0.0405405	0.0555556	0	0.121951	0.109375	0.196262	0.110092	0.0869565	0.0373134	0.05
Eif2ak3	0.213793	0.351351	0.0740741	0.435897	0.585366	0.4375	0.401869	0.302752	0.217391	0.261194	0.216667
Fabp1	0	0	0	0	0	0	0	0	0	0	0
Smyd1	0	0	0.0185185	0	0	0.015625	0	0	0	0	0
Krcc1	0.0275862	0.0945946	0.0740741	0.0769231	0.0243902	0	0.0654206	0.00917431	0.0869565	0.0522388	0.0166667
Cd8b1	0.110345	0.148649	0.0555556	0.128205	0.121951	0.0625	0.140187	0.0733945	0.318841	0.0895522	0.1
Cd8a	0.00689655	0.0135135	0	0.0512821	0.0487805	0.046875	0.0186916	0.0275229	0.0724638	0.00746269	0
Rmnd5a	0.0413793	0.0540541	0.0555556	0.179487	0.121951	0.03125	0.205607	0.137615	0.217391	0.0970149	0.1
Rnf103	0.151724	0.202703	0.148148	0.153846	0.170732	0.078125	0.17757	0.12844	0.318841	0.156716	0.133333
Chmp3	0.0827586	0.0810811	0.0740741	0.025641	0.121951	0.0625	0.214953	0.192661	0.144928	0.141791	0.0833333
Kdm3a	0.117241	0.175676	0.0555556	0.0769231	0.121951	0.0625	0.168224	0.220183	0.173913	0.141791	0.05
Reep1	0	0	0	0	0	0	0	0	0	0	0
Immt	0.0758621	0.135135	0.148148	0.0769231	0.121951	0.09375	0.121495	0.12844	0.0869565	0.0746269	0.0666667
Ptcd3	0.0689655	0.0540541	0.0925926	0.025641	0.0487805	0.046875	0.140187	0.0642202	0.0434783	0.0671642	0.0833333
Polr1a	0.0413793	0.0810811	0.037037	0.0512821	0	0.09375	0.102804	0.174312	0.0869565	0.0820896	0.05
St3gal5	0	0	0.0185185	0	0.0487805	0	0	0	0	0	0
Atoh8	0	0	0	0	0	0	0	0	0	0	0
Sftpb	0.00689655	0	0	0	0	0	0	0	0	0	0
Usp39	0.0344828	0.0810811	0.0185185	0.0512821	0.097561	0.03125	0.121495	0.0825688	0.0289855	0.0447761	0.0166667
Tmem150a	0.00689655	0	0	0	0.0243902	0.015625	0.00934579	0.00917431	0	0	0
Rnf181	0.0344828	0.108108	0.0925926	0.179487	0.0731707	0.03125	0.102804	0.0366972	0.0144928	0.0970149	0.0333333
Vamp5	0.0206897	0.0135135	0.0185185	0	0.0243902	0.015625	0.0186916	0	0	0	0
Vamp8	0.117241	0.189189	0.0740741	0.0769231	0.0731707	0.0625	0.196262	0.256881	0.0869565	0.104478	0.116667
Ggcx	0	0.0135135	0.0185185	0.025641	0	0	0.00934579	0.0183486	0	0.0149254	0
Mat2a	0.317241	0.378378	0.425926	0.230769	0.268293	0.296875	0.514019	0.293578	0.492754	0.425373	0.366667
Sh2d6	0.00689655	0	0	0	0	0	0	0	0	0	0
Capg	0.0965517	0.0945946	0.037037	0.0512821	0.0487805	0.046875	0.0560748	0.0550459	0.057971	0.0223881	0.0333333
Elmod3	0.00689655	0.027027	0.037037	0.025641	0	0	0.0186916	0.0458716	0	0.00746269	0.0333333
Retsat	0.0137931	0	0	0	0	0	0	0.0183486	0	0.00746269	0
Tgoln1	0.144828	0.108108	0.0925926	0.25641	0.097561	0.125	0.336449	0.284404	0.289855	0.253731	0.283333
Tcf7l1	0	0	0	0	0	0	0	0	0	0	0
Kcmf1	0.0551724	0.0540541	0.12963	0.025641	0.121951	0.078125	0.205607	0.119266	0.130435	0.141791	0.0166667
Tmsb10	2.72414	2.85135	2.16667	2.74359	2.09756	2.48438	4.72897	4.14679	4.36232	4.09701	2.53333
Suclg1	0.00689655	0.0135135	0.037037	0	0	0.015625	0.046729	0.0183486	0	0.0149254	0
Gcfc2	0.0413793	0.0135135	0.037037	0	0.0243902	0.03125	0.0560748	0.0458716	0.0144928	0.0373134	0.05
Eva1a	0	0	0	0	0	0	0	0	0	0	0
Pole4	0.2	0.243243	0.185185	0.179487	0.243902	0.25	0.28972	0.302752	0.26087	0.261194	0.35
Hk2	0	0.027027	0.0185185	0	0.0243902	0	0	0.0275229	0	0.00746269	0.0166667
Sema4f	0.0275862	0.027027	0.037037	0.0512821	0.0243902	0.015625	0.0654206	0.0917431	0.057971	0.0447761	0
Dok1	0.0206897	0.0540541	0.037037	0.0512821	0.0487805	0.03125	0.0186916	0.0183486	0.0289855	0.0373134	0.0166667
Loxl3	0	0	0	0	0	0	0	0	0	0	0
Htra2	0.0413793	0	0.037037	0	0	0.03125	0.0654206	0.00917431	0.0144928	0.0223881	0
Aup1	0.0896552	0.175676	0.296296	0.179487	0.170732	0.21875	0.317757	0.33945	0.246377	0.253731	0.166667
Pcgf1	0.00689655	0.0135135	0.0185185	0	0	0.015625	0.00934579	0.0183486	0.0144928	0.00746269	0.0166667
Ccdc142	0.0206897	0.0135135	0	0	0.0243902	0.015625	0.00934579	0.0366972	0.0144928	0.0149254	0
Mogs	0.0413793	0.0810811	0.111111	0.0512821	0	0.046875	0.046729	0.0642202	0.0724638	0.0447761	0
Wbp1	0.0482759	0.0945946	0.037037	0	0.0243902	0.03125	0.130841	0.0458716	0.057971	0.0447761	0.0333333
Ino80b	0.0965517	0.189189	0.0740741	0.102564	0.121951	0.078125	0.242991	0.155963	0.144928	0.171642	0.15
Rtkn	0	0	0	0	0	0	0	0	0	0	0
Wdr54	0	0	0	0	0	0	0	0	0	0	0
Dctn1	0.0344828	0.0540541	0.0555556	0.025641	0.0487805	0.0625	0.130841	0.165138	0.144928	0.119403	0.133333
Slc4a5	0	0	0	0	0	0	0	0	0	0	0
Mthfd2	0.0413793	0.0540541	0.0555556	0.0512821	0.097561	0.0625	0.102804	0.146789	0.173913	0.134328	0.0333333
Mob1a	0.241379	0.216216	0.0740741	0.0769231	0.195122	0.234375	0.317757	0.146789	0.26087	0.201493	0.15
Bola3	0.0206897	0.027027	0.0185185	0	0.0731707	0.0625	0.046729	0.0183486	0.0289855	0.00746269	0.05
Tet3	0.103448	0.189189	0.203704	0.0769231	0.0487805	0.0625	0.392523	0.33945	0.318841	0.276119	0.2
Dguok	0.0206897	0.0405405	0.0185185	0.0512821	0.0487805	0	0.0560748	0.0183486	0.057971	0.0522388	0.05
Stambp	0.0137931	0.027027	0	0.025641	0.0243902	0	0.00934579	0.0183486	0.0144928	0.00746269	0.0333333
Vax2	0	0	0	0	0	0	0	0	0	0	0
Tex261	0.0551724	0.0675676	0.0740741	0.0769231	0.0243902	0.078125	0.130841	0.119266	0.130435	0.104478	0.116667
Nagk	0.00689655	0.0405405	0.0185185	0	0	0.015625	0	0.00917431	0	0.0149254	0
Paip2b	0.2	0.256757	0.185185	0.25641	0.097561	0.140625	0.280374	0.192661	0.217391	0.291045	0.2
Zfp638	0.0551724	0.0405405	0.0555556	0.025641	0.0487805	0.03125	0.0654206	0.0917431	0.057971	0.0447761	0.05
Dysf	0	0	0	0	0	0	0	0	0	0	0
Cyp26b1	0	0	0	0	0	0	0	0	0	0	0
Exoc6b	0.0137931	0.0405405	0.0185185	0.102564	0	0.03125	0.0654206	0.0917431	0.0434783	0.0373134	0.0166667
Spr	0.0344828	0.0945946	0.0185185	0.0512821	0	0.046875	0.102804	0.119266	0.130435	0.126866	0.1
Sfxn5	0.00689655	0.027027	0	0	0	0	0.00934579	0.0183486	0.0144928	0.0149254	0
Rab11fip5	0.0137931	0	0	0	0	0	0	0.00917431	0	0	0
Smyd5	0.0206897	0	0	0	0	0	0.046729	0.00917431	0.0434783	0.0149254	0
Pradc1	0	0	0	0	0	0	0.00934579	0.0183486	0	0.00746269	0.0166667
Cct7	0.0689655	0.175676	0.0740741	0.0769231	0.121951	0.15625	0.140187	0.146789	0.144928	0.134328	0.0833333
Alms1	0	0	0	0	0	0	0	0	0	0	0.0166667
Nat8f4	0	0	0	0	0	0.015625	0	0.00917431	0	0.0149254	0
Nat8f1	0	0	0	0	0	0	0	0	0	0.00746269	0
Tprkb	0.0137931	0.027027	0.037037	0.025641	0.0487805	0.0625	0.046729	0.0458716	0.0724638	0.0373134	0.0166667
Dusp11	0.172414	0.135135	0.222222	0.358974	0.170732	0.171875	0.317757	0.385321	0.434783	0.373134	0.233333
Tgfa	0	0	0	0	0	0	0	0	0	0	0
Fam136a	0.0275862	0	0.0185185	0	0	0	0.00934579	0.0458716	0.0144928	0.0149254	0.0333333
Snrpg	0.131034	0.189189	0.0740741	0.230769	0.097561	0.203125	0.317757	0.293578	0.246377	0.186567	0.183333
Pcyox1	0.0275862	0.0135135	0.0185185	0.128205	0	0.046875	0.046729	0.0642202	0.0434783	0.0447761	0.05
Tia1	0.0551724	0.027027	0.111111	0.128205	0.0487805	0.0625	0.0280374	0.0550459	0.144928	0.0671642	0.0333333
C87436	0.00689655	0.0135135	0	0	0	0	0.0280374	0.0275229	0.0144928	0.00746269	0.0166667
Pcbp1	0.062069	0.121622	0.111111	0.0512821	0.097561	0.125	0.233645	0.247706	0.217391	0.171642	0.0833333
Asprv1	0	0	0	0	0	0	0	0	0	0	0
Mxd1	0.206897	0.324324	0.296296	0.384615	0.487805	0.546875	0.28972	0.256881	0.0724638	0.335821	0.3
Snrnp27	0.0344828	0.0135135	0.0185185	0	0	0.03125	0.0654206	0.0642202	0.0434783	0.00746269	0
Gmcl1	0.0482759	0.027027	0.0555556	0.025641	0	0.0625	0.0560748	0.100917	0.115942	0.0671642	0.0166667
Anxa4	0.0482759	0.0405405	0.037037	0.025641	0.0731707	0.03125	0	0.00917431	0.0144928	0.00746269	0
Aak1	0.110345	0.108108	0.0925926	0.179487	0.146341	0.125	0.252336	0.266055	0.144928	0.179104	0.216667
Nfu1	0.0482759	0.027027	0.037037	0.0512821	0.097561	0.109375	0.130841	0.0366972	0.057971	0.0447761	0.0166667
Gfpt1	0.0206897	0.0135135	0.0740741	0.0512821	0	0.03125	0.0747664	0.0458716	0.0434783	0.0522388	0.0333333
D6Ertd527e	0	0	0	0	0	0	0	0.00917431	0	0	0.0166667
Antxr1	0	0	0	0	0	0	0	0	0	0	0
Arhgap25	0.186207	0.22973	0.203704	0.205128	0.390244	0.265625	0.53271	0.477064	0.275362	0.380597	0.3
Prokr1	0	0	0	0	0	0	0	0	0	0	0
Aplf	0	0.027027	0.0185185	0	0	0	0	0	0	0.0149254	0
Efcc1	0	0	0	0	0	0	0	0	0	0	0
Rab43	0.0551724	0.108108	0.111111	0.025641	0.219512	0.15625	0.140187	0.165138	0.0724638	0.0671642	0.05
Isy1	0.358621	0.256757	0.388889	0.512821	0.341463	0.65625	0.560748	0.559633	0.492754	0.440299	0.283333
Cnbp	0.262069	0.27027	0.222222	0.333333	0.292683	0.296875	0.53271	0.449541	0.26087	0.335821	0.266667
Copg1	0.0137931	0.027027	0.037037	0.025641	0	0.0625	0.205607	0.137615	0.130435	0.0522388	0.05
Hmces	0.0206897	0.108108	0.0185185	0.0512821	0.0731707	0.171875	0.121495	0.0917431	0.101449	0.0671642	0.05
H1fx	0	0	0	0	0	0	0	0	0	0	0
Rab7	0.0413793	0.0540541	0.0555556	0.102564	0.0731707	0.046875	0.11215	0.0825688	0.0724638	0.0970149	0.05
Rpn1	0.062069	0.0810811	0.111111	0.025641	0.0731707	0.109375	0.0747664	0.137615	0.0724638	0.104478	0.05
Gata2	0	0	0	0	0	0	0	0	0	0	0
Eefsec	0.0551724	0.0135135	0.0925926	0.0769231	0.0487805	0.046875	0.0654206	0.0825688	0.115942	0.126866	0.0166667
Ruvbl1	0.0206897	0.0135135	0	0.025641	0	0	0.046729	0.0550459	0.057971	0	0.05
Sec61a1	0.0413793	0.0540541	0.0185185	0.025641	0.0487805	0	0.0747664	0.0366972	0.0724638	0.0671642	0
Mgll	0.00689655	0	0	0	0	0.015625	0	0.00917431	0	0	0
Abtb1	0.0689655	0.108108	0.111111	0.128205	0.0731707	0.109375	0.196262	0.192661	0.0869565	0.126866	0.0833333
Podxl2	0	0	0	0	0	0	0	0	0	0	0
Mcm2	0.0413793	0.027027	0.0185185	0.0512821	0.0243902	0.03125	0.0747664	0.100917	0.0434783	0.11194	0.0333333
Tpra1	0.0137931	0.0540541	0.0555556	0	0	0.015625	0.0560748	0.0917431	0.057971	0.0298507	0.0666667
Plxna1	0	0.0135135	0	0	0	0	0.00934579	0	0.0144928	0.0223881	0.0166667
Chchd6	0	0.0135135	0	0.025641	0	0	0	0.00917431	0	0	0
Txnrd3	0	0.0135135	0	0.0769231	0	0	0.00934579	0	0	0.0149254	0
Chst13	0	0	0	0	0	0.015625	0	0.00917431	0	0	0
Zxdc	0.0344828	0.027027	0.037037	0.025641	0.0243902	0	0.0747664	0.00917431	0.144928	0.0597015	0.05
Aldh1l1	0.00689655	0	0	0	0	0	0	0	0	0.00746269	0
Slc41a3	0	0	0	0	0	0	0	0.00917431	0.0434783	0	0.0166667
Iqsec1	0.0482759	0.027027	0	0.025641	0	0	0.102804	0.0550459	0.0144928	0.0671642	0.0166667
Nup210	0.17931	0.324324	0.277778	0.282051	0.121951	0.25	0.504673	0.486239	0.492754	0.425373	0.3
Hdac11	0.0137931	0	0	0	0	0	0	0.00917431	0	0.00746269	0
Fbln2	0	0	0	0	0	0	0	0	0	0	0
Chchd4	0.0206897	0.0135135	0.0185185	0	0	0	0.046729	0	0.0144928	0.0149254	0
Tmem43	0.0413793	0.0405405	0.037037	0.025641	0.0487805	0.015625	0.0654206	0.100917	0.0869565	0.11194	0.05
Xpc	0.0206897	0.027027	0.0185185	0.0512821	0.0487805	0.03125	0.046729	0.0458716	0.0724638	0.0522388	0.05
Lsm3	0.0275862	0.0810811	0.037037	0.102564	0.0731707	0.09375	0.0934579	0.0642202	0.0434783	0.104478	0.0666667
Slc6a6	0.0344828	0.108108	0.0185185	0	0.0487805	0.015625	0.0841121	0.0917431	0.0869565	0.0895522	0.05
Ccdc174	0.0206897	0.0405405	0.12963	0.0769231	0.0243902	0.03125	0.0654206	0.0550459	0.0869565	0.0820896	0.0833333
Fgd5	0	0	0	0	0	0	0	0	0	0	0
Nr2c2	0.0758621	0.0810811	0.0925926	0.102564	0	0.09375	0.196262	0.110092	0.173913	0.134328	0.0666667
Rbsn	0.0137931	0.0135135	0.037037	0	0.0487805	0.046875	0.0373832	0.0550459	0	0.0149254	0
Prickle2	0	0	0	0	0	0	0	0	0	0	0
Adamts9	0	0	0	0	0	0	0	0	0	0	0
Magi1	0.0482759	0	0.0185185	0.0512821	0	0.015625	0	0	0	0	0
Slc25a26	0	0	0	0.0512821	0	0.015625	0	0	0	0	0
Lrig1	0.0482759	0.0810811	0.0185185	0	0.0243902	0.03125	0.0373832	0.0275229	0.0289855	0.0746269	0.0666667
Kbtbd8	0	0.0135135	0	0.025641	0.0487805	0.015625	0.0373832	0.00917431	0.0144928	0.0149254	0.0833333
Suclg2	0.00689655	0.0405405	0.0185185	0.025641	0.0243902	0.015625	0.0560748	0.0366972	0.0289855	0.0373134	0.0166667
Eogt	0.0137931	0	0	0.025641	0.0487805	0.03125	0.0280374	0	0.0289855	0.0149254	0.0166667
Tmf1	0.0827586	0.148649	0.0925926	0.0512821	0.121951	0.140625	0.168224	0.165138	0.0724638	0.126866	0.05
Uba3	0.0689655	0.0945946	0.0185185	0.102564	0.0487805	0.046875	0.0841121	0.0550459	0.0434783	0.0373134	0.0666667
Arl6ip5	0.468966	0.472973	0.537037	0.307692	0.390244	0.453125	0.672897	0.614679	0.536232	0.589552	0.616667
Frmd4b	0.0482759	0.027027	0	0.0512821	0.170732	0.078125	0.00934579	0.00917431	0.0289855	0.104478	0.0166667
Mitf	0	0	0.0185185	0	0	0	0	0	0	0.00746269	0.0166667
Foxp1	0.310345	0.527027	0.203704	0.307692	0.341463	0.359375	1.06542	0.587156	0.768116	0.477612	0.466667
Eif4e3	0.0482759	0.0675676	0.0740741	0.102564	0.0487805	0.078125	0.0747664	0.119266	0.130435	0.0671642	0.0833333
Rybp	0.0413793	0.0675676	0.0925926	0.0769231	0.195122	0.046875	0.0841121	0.12844	0.057971	0.0895522	0.0333333
Shq1	0.0275862	0.0135135	0.0555556	0.025641	0.0487805	0.03125	0.0186916	0.0642202	0	0.0746269	0.0833333
Ppp4r2	0.0758621	0.189189	0.222222	0.0769231	0.146341	0.203125	0.373832	0.220183	0.376812	0.276119	0.15
Pdzrn3	0	0	0	0	0	0	0	0	0	0	0
Chl1	0	0	0	0	0	0	0	0.0275229	0	0	0
Il5ra	0.00689655	0	0	0	0	0	0	0	0	0	0
Trnt1	0.0482759	0.0540541	0.0185185	0.025641	0	0	0.0747664	0.0183486	0.0869565	0.0447761	0.0166667
Crbn	0.0413793	0.0540541	0.0555556	0.0512821	0.0487805	0.015625	0.11215	0.110092	0.144928	0.0895522	0.0833333
Setmar	0.00689655	0.0135135	0.0185185	0	0	0.015625	0.0186916	0.00917431	0.0289855	0	0.0166667
Sumf1	0	0.0405405	0	0.025641	0.0243902	0.015625	0.102804	0.0550459	0.0869565	0.0298507	0.0666667
Itpr1	0.0896552	0.0945946	0.0740741	0.179487	0.097561	0.140625	0.149533	0.119266	0.101449	0.119403	0.15
Bhlhe40	0.0896552	0.0675676	0.0925926	0.0769231	0.170732	0.203125	0.0280374	0.0183486	0.0289855	0.0970149	0
Arl8b	0.0482759	0.0810811	0.0185185	0.0512821	0	0.0625	0.0841121	0.0550459	0.0724638	0.0223881	0.0166667
Edem1	0.331034	0.310811	0.222222	0.333333	0.243902	0.296875	0.757009	0.651376	0.405797	0.440299	0.35
Lmcd1	0	0	0	0	0	0	0	0	0	0	0
Rad18	0.062069	0.0405405	0.0925926	0.0512821	0.0243902	0.03125	0.0373832	0.0825688	0.0724638	0.0447761	0.0166667
Srgap3	0	0	0	0	0	0	0.00934579	0	0	0	0
Thumpd3	0	0.027027	0	0.025641	0.0243902	0	0.102804	0.0275229	0.0144928	0.0223881	0.0166667
Setd5	0.0827586	0.121622	0.0925926	0.0769231	0.0487805	0.109375	0.271028	0.155963	0.188406	0.134328	0.183333
Mtmr14	0.0344828	0.0405405	0.0740741	0	0	0.015625	0.0280374	0.100917	0.0289855	0.0149254	0.05
Brpf1	0.062069	0.0945946	0.0740741	0.025641	0.0487805	0.078125	0.0934579	0.155963	0.0724638	0.0895522	0.05
Ogg1	0.00689655	0	0	0	0	0.03125	0.0280374	0.00917431	0	0.00746269	0.0333333
Camk1	0.0137931	0	0	0	0	0	0	0	0	0.00746269	0
Tada3	0.0206897	0.0405405	0	0	0	0.03125	0.0560748	0.0642202	0.0434783	0.0447761	0.0166667
Arpc4	0.0275862	0.0540541	0	0.0512821	0	0	0.0280374	0.0550459	0.0434783	0.0671642	0.0333333
Ttll3	0.0275862	0.027027	0.0925926	0.0769231	0.121951	0.03125	0.102804	0.0733945	0.0724638	0.0746269	0.1
Rpusd3	0.0137931	0.027027	0.0185185	0.025641	0.0243902	0	0.0280374	0.00917431	0.0144928	0.0223881	0
Cidec	0	0	0	0	0	0	0	0	0	0	0
Jagn1	0	0.0135135	0	0	0.0243902	0	0	0.0275229	0.0144928	0.0223881	0.0333333
Il17re	0	0	0	0	0	0	0	0	0	0	0
Il17rc	0	0	0	0	0	0	0	0	0	0	0
Creld1	0.00689655	0	0	0.025641	0.0243902	0	0.00934579	0	0.0144928	0.0149254	0.0666667
Prrt3	0	0	0	0	0	0	0	0	0	0	0
Emc3	0.0275862	0.0135135	0.0185185	0	0	0	0.046729	0.0366972	0	0.0223881	0.0166667
Fancd2	0.00689655	0	0	0	0	0	0	0	0	0	0
Brk1	0.110345	0.121622	0.203704	0.179487	0.195122	0.1875	0.401869	0.266055	0.26087	0.402985	0.266667
Vhl	0.0206897	0.0135135	0	0.0769231	0.0731707	0.046875	0.0654206	0.0183486	0.057971	0.0149254	0.0166667
Irak2	0.0758621	0.0540541	0.0740741	0.0769231	0.0731707	0.0625	0.0747664	0.0458716	0.0724638	0.0373134	0
Tatdn2	0.172414	0.22973	0.259259	0.282051	0.317073	0.1875	0.700935	0.357798	0.231884	0.380597	0.35
Sec13	0.0896552	0.0945946	0.0740741	0.0512821	0.121951	0.125	0.196262	0.0733945	0.115942	0.0895522	0.166667
Hrh1	0	0	0	0	0	0	0	0	0	0	0
Atg7	0.0137931	0.0405405	0.0185185	0.025641	0.0731707	0	0.046729	0.0183486	0.057971	0.0223881	0.0166667
Vgll4	0.110345	0.162162	0.148148	0.0769231	0.121951	0.109375	0.252336	0.201835	0.173913	0.156716	0.0833333
Tamm41	0.0344828	0.027027	0	0	0	0	0.0373832	0.0366972	0	0.0298507	0.0166667
Pparg	0.00689655	0.0135135	0	0	0	0	0	0	0	0	0
Tsen2	0.0137931	0	0.0185185	0	0	0.015625	0.00934579	0.0183486	0.0144928	0	0
Mkrn2	0.0137931	0	0	0	0.0243902	0.015625	0.046729	0.0275229	0.057971	0.0223881	0.0166667
Raf1	0.117241	0.202703	0.0925926	0.179487	0.292683	0.140625	0.392523	0.256881	0.391304	0.253731	0.183333
Tmem40	0	0	0	0	0	0	0	0	0	0	0
Cand2	0	0	0	0	0	0	0.0373832	0.00917431	0	0.0149254	0.0166667
Mbd4	0	0.0135135	0	0.0769231	0	0	0.0373832	0.0183486	0.0144928	0	0.0333333
Ift122	0	0	0	0	0	0	0	0	0	0	0
H1foo	0	0	0	0	0	0	0	0	0	0	0
Plxnd1	0.0206897	0.0135135	0.0555556	0.025641	0	0.015625	0	0.0183486	0.0144928	0.00746269	0.0166667
Tmcc1	0.110345	0.108108	0.0925926	0.025641	0.097561	0.078125	0.102804	0.0642202	0.101449	0.11194	0.0666667
Washc2	0.137931	0.175676	0.148148	0.128205	0.243902	0.15625	0.196262	0.165138	0.202899	0.223881	0.166667
Zfand4	0	0.0135135	0	0	0.0243902	0.015625	0.0186916	0	0	0.00746269	0
March8	0.00689655	0	0	0	0	0	0	0	0	0	0
Alox5	0.00689655	0	0.037037	0.025641	0	0	0	0.00917431	0	0	0
Zfp422	0.00689655	0.027027	0	0.025641	0	0	0.0373832	0.0550459	0.0434783	0.0149254	0
Rassf4	0.0275862	0.0405405	0	0	0.0243902	0.015625	0	0.00917431	0	0.00746269	0
Depp1	0	0	0	0	0	0	0	0	0	0	0
Cxcl12	0	0	0	0	0	0	0	0	0	0	0
Zfp637	0	0.027027	0.0185185	0.025641	0.0487805	0	0.0373832	0	0.0434783	0	0
Zfp239	0	0	0	0	0	0	0	0	0	0	0
Hnrnpf	0.0413793	0.0945946	0.0555556	0	0	0.046875	0.252336	0.174312	0.217391	0.0970149	0.0666667
Rasgef1a	0	0	0	0.025641	0	0	0.00934579	0	0	0.00746269	0
Csgalnact2	0.0344828	0.027027	0	0	0	0.046875	0.0186916	0.0366972	0.0434783	0.0298507	0.0166667
Ret	0	0	0	0	0	0	0	0	0	0	0
Bms1	0.0137931	0.0810811	0.0555556	0.0512821	0.0243902	0.03125	0.046729	0.0366972	0.101449	0.0970149	0.0333333
Zfp248	0	0	0	0	0	0	0	0	0	0.00746269	0.0166667
Zfp9	0	0	0	0	0	0	0	0	0	0	0
Ankrd26	0.00689655	0.0135135	0	0	0	0.03125	0.0186916	0.0183486	0	0.00746269	0.0333333
Cacna1c	0	0	0	0	0	0	0	0	0	0	0
Dcp1b	0.0275862	0.0135135	0	0.0769231	0	0.015625	0.17757	0.0366972	0.0869565	0.0597015	0.0333333
Cacna2d4	0	0	0	0	0	0	0.0186916	0	0	0	0
Lrtm2	0	0	0	0	0	0	0	0	0	0	0
Adipor2	0.0275862	0.0405405	0.0185185	0	0.097561	0.09375	0.0747664	0.0275229	0.0869565	0.0820896	0.0333333
Wnt5b	0	0.0405405	0	0	0	0	0.00934579	0.0366972	0	0.00746269	0
Fbxl14	0.0482759	0.135135	0.111111	0.128205	0.121951	0.109375	0.214953	0.330275	0.333333	0.164179	0.133333
Erc1	0.0344828	0.0540541	0.0555556	0.025641	0.0731707	0.09375	0.046729	0.0550459	0.057971	0.0373134	0.05
Rad52	0.00689655	0	0	0.0512821	0.0243902	0.015625	0.0186916	0.0275229	0.0434783	0.0373134	0.0166667
Wnk1	0.22069	0.351351	0.222222	0.205128	0.195122	0.296875	0.504673	0.46789	0.507246	0.291045	0.15
Ccdc77	0	0.0135135	0.037037	0.0512821	0	0.015625	0.0373832	0.0183486	0	0.00746269	0.0333333
Kdm5a	0.0758621	0.0675676	0.185185	0.0769231	0.292683	0.15625	0.214953	0.330275	0.318841	0.201493	0.166667
Il17ra	0.186207	0.337838	0.166667	0.230769	0.195122	0.1875	0.53271	0.577982	0.623188	0.470149	0.266667
Hdhd5	0.0689655	0.135135	0.12963	0.128205	0.0243902	0.046875	0.214953	0.192661	0.231884	0.253731	0.183333
Cecr2	0.00689655	0.0135135	0	0	0	0.015625	0	0.0183486	0	0.00746269	0
Slc25a18	0	0.0135135	0	0.025641	0.0243902	0	0.0186916	0	0	0	0
Atp6v1e1	0.103448	0.0675676	0.185185	0.102564	0.170732	0.09375	0.252336	0.100917	0.246377	0.186567	0.216667
Bcl2l13	0.0482759	0.0675676	0.0555556	0.0512821	0.0487805	0.046875	0.0934579	0.100917	0.0289855	0.0820896	0.1
Bid	0.0137931	0	0.0185185	0	0	0	0.0280374	0.0458716	0.0144928	0.0149254	0.0666667
Mical3	0.0137931	0.0135135	0.037037	0.025641	0.0487805	0.015625	0.0841121	0.0825688	0.0434783	0.0373134	0.0333333
Pex26	0.0137931	0.0135135	0.0740741	0.025641	0	0	0.00934579	0.0733945	0.0724638	0.0149254	0.133333
Tuba8	0	0	0	0	0	0	0	0	0	0	0
Usp18	0.00689655	0.0540541	0.0740741	0	0.0487805	0.03125	0	0.0183486	0.0289855	0.0298507	0.0333333
Slc6a13	0	0	0	0	0	0	0	0	0	0	0
Slc6a12	0	0	0	0	0	0	0	0	0	0	0
Klrg1	0	0.0135135	0.0185185	0	0.0243902	0.015625	0	0	0.0289855	0	0
M6pr	0.0758621	0.148649	0.0740741	0.0512821	0.0243902	0.078125	0.224299	0.12844	0.15942	0.134328	0.05
Phc1	0.0344828	0.027027	0.0185185	0	0	0.015625	0.0560748	0.0183486	0.0434783	0.0522388	0.05
Aicda	0	0	0	0	0	0	0	0	0	0	0
Apobec1	0.0551724	0.027027	0.0185185	0.025641	0.0731707	0.046875	0.0186916	0.0183486	0	0.0149254	0
Gdf3	0	0	0	0	0	0	0	0	0	0	0
Slc2a3	0.172414	0.0540541	0.037037	0	0.0731707	0.03125	0.0934579	0.0917431	0.0869565	0.0671642	0.0833333
Foxj2	0.062069	0.027027	0	0.025641	0.0731707	0.078125	0.11215	0.0183486	0.130435	0.0895522	0.0833333
C3ar1	0.0137931	0	0.0740741	0.025641	0.0243902	0	0	0	0	0	0
Necap1	0.0413793	0.027027	0.037037	0	0	0	0	0	0.057971	0.00746269	0.05
Clec4a1	0	0.0135135	0	0	0	0	0.00934579	0.00917431	0	0	0
Clec4a3	0	0	0.0555556	0	0	0.015625	0.00934579	0	0.0144928	0	0
Clec4a4	0	0	0	0	0	0	0	0	0	0	0
Clec4b1	0	0	0	0	0	0	0	0	0	0	0.0166667
Clec4a2	0	0	0	0	0	0.015625	0	0	0	0	0
Clec4b2	0	0	0	0	0	0	0	0	0	0	0
Clec4n	0	0	0.0185185	0	0	0	0	0	0	0.00746269	0
Clec4d	0.00689655	0	0.0185185	0	0	0.015625	0.0280374	0.0183486	0	0.00746269	0
Clec4e	0	0	0.037037	0	0	0.015625	0	0	0.0144928	0.00746269	0
Cd163	0	0	0	0	0	0	0	0	0	0	0
Pex5	0.0551724	0.108108	0.0740741	0	0.097561	0.078125	0.149533	0.146789	0.0724638	0.0820896	0.1
C1rl	0	0	0	0	0	0	0	0.0183486	0	0	0
C1ra	0	0	0	0	0	0	0	0	0	0	0
C1s1	0	0	0	0	0	0	0	0	0	0	0
Lpcat3	0.0206897	0.0540541	0.0555556	0	0.0243902	0	0.0373832	0.0458716	0.0724638	0.0820896	0.05
Emg1	0.165517	0.162162	0.185185	0.230769	0.097561	0.15625	0.373832	0.385321	0.347826	0.328358	0.233333
Phb2	0.117241	0.202703	0.0925926	0.0512821	0.0731707	0.125	0.17757	0.238532	0.202899	0.223881	0.15
Ptpn6	0.2	0.202703	0.12963	0.0769231	0.0487805	0.078125	0.420561	0.321101	0.362319	0.231343	0.0833333
Grcc10	0.262069	0.364865	0.203704	0.128205	0.219512	0.078125	0.672897	0.366972	0.594203	0.470149	0.233333
Atn1	0.137931	0.175676	0.185185	0.128205	0.170732	0.171875	0.439252	0.412844	0.333333	0.38806	0.333333
Eno2	0	0	0	0	0.0243902	0	0.00934579	0.00917431	0	0	0
Lrrc23	0.00689655	0.0135135	0	0	0.0243902	0	0	0.00917431	0	0.0298507	0
Spsb2	0	0	0.0185185	0	0.0243902	0	0	0.0183486	0	0	0
Tpi1	0.0206897	0	0	0.025641	0.0243902	0.015625	0.0186916	0.00917431	0.0869565	0.0149254	0.0333333
Usp5	0.0413793	0.108108	0.12963	0.128205	0.0487805	0.046875	0.0560748	0.12844	0.101449	0.0895522	0.116667
Cdca3	0.0137931	0	0	0	0	0.015625	0.00934579	0.0275229	0	0.0149254	0
Gnb3	0	0	0	0	0	0	0	0	0	0	0
P3h3	0	0	0	0	0	0	0	0	0	0	0
Gpr162	0.00689655	0	0.0185185	0	0	0.015625	0.0186916	0.0275229	0	0.0223881	0.0333333
Cd4	0.565517	0.72973	0.796296	0.358974	0.634146	0.578125	1.07477	1.01835	1.08696	0.940299	0.683333
Lag3	0.00689655	0	0.0185185	0	0.0243902	0.015625	0.00934579	0	0.0144928	0.00746269	0
Ptms	0.282759	0.581081	0.574074	0.615385	0.585366	0.484375	0.214953	0.238532	0.405797	0.261194	0.316667
Mlf2	0.0827586	0.148649	0.166667	0.153846	0	0.109375	0.299065	0.12844	0.217391	0.11194	0.116667
Cops7a	0.0482759	0.027027	0.037037	0	0.0487805	0.109375	0.121495	0.0733945	0.0724638	0.0373134	0.0333333
Pianp	0	0	0	0	0	0	0	0	0	0	0
Zfp384	0.0551724	0.027027	0.0185185	0	0	0.015625	0.140187	0.165138	0.115942	0.0522388	0.0333333
Ing4	0.0275862	0.0540541	0.037037	0.128205	0.0731707	0.109375	0.102804	0.0642202	0.0724638	0.0970149	0.0833333
Acrbp	0.0275862	0.0540541	0.0185185	0.0769231	0.0487805	0.046875	0.0280374	0.0550459	0.057971	0.0597015	0.0333333
Lpar5	0.0275862	0.0135135	0	0	0.0243902	0.015625	0	0.0366972	0	0.0149254	0.0166667
Chd4	0.351724	0.364865	0.351852	0.358974	0.365854	0.28125	0.747664	0.743119	0.492754	0.567164	0.616667
Nop2	0.0758621	0.0945946	0.0185185	0.0769231	0.0243902	0.109375	0.121495	0.0642202	0.115942	0.0820896	0.0666667
Iffo1	0.0413793	0.0540541	0	0.025641	0.243902	0.15625	0.168224	0.119266	0.202899	0.119403	0.0666667
Ncapd2	0.0689655	0.027027	0.0740741	0	0	0.046875	0.046729	0.0366972	0	0.0447761	0.0166667
Vamp1	0.0413793	0.0405405	0.111111	0.128205	0.121951	0.15625	0.224299	0.100917	0.0869565	0.156716	0.1
Tapbpl	0.0275862	0.0945946	0.0555556	0.025641	0	0.03125	0.11215	0.0550459	0.115942	0.0895522	0.0666667
Cd27	0.158621	0.108108	0.0740741	0.025641	0.097561	0	0.233645	0.229358	0.26087	0.141791	0.05
Ltbr	0.00689655	0.0135135	0.0185185	0.025641	0	0.015625	0	0.00917431	0	0	0
Scnn1a	0	0	0	0	0	0	0	0	0	0	0
Tnfrsf1a	0.0689655	0.0675676	0.0555556	0.0769231	0.0487805	0.03125	0.149533	0.0550459	0.0869565	0.0447761	0.0333333
Plekhg6	0	0	0	0	0	0	0	0	0	0	0
Cd9	0.0896552	0.0540541	0.0185185	0.0512821	0.0243902	0.09375	0.0841121	0.119266	0.0289855	0.0820896	0.0833333
Vwf	0	0	0	0	0	0	0	0	0	0	0
Ndufa9	0.0137931	0.0135135	0	0.025641	0	0.015625	0.0280374	0.0275229	0.0289855	0.00746269	0.0166667
Rad51ap1	0	0	0	0	0	0	0	0	0	0	0
D6Wsu163e	0.0206897	0	0.0185185	0	0	0.03125	0.00934579	0	0	0.0149254	0
Tigar	0.0137931	0.0135135	0.037037	0	0	0.03125	0	0.0183486	0.0289855	0	0
Ccnd2	0.282759	0.337838	0.425926	0.282051	0.292683	0.0625	0.635514	0.816514	0.57971	0.529851	0.4
Parp11	0.0275862	0.0405405	0	0.025641	0.0487805	0.015625	0.046729	0.0366972	0	0.0522388	0.0333333
Cracr2a	0.0482759	0.0405405	0.0185185	0.102564	0	0.0625	0.0934579	0.155963	0.130435	0.104478	0.116667
Tspan11	0	0	0	0	0	0	0	0	0	0	0
Tspan9	0	0	0	0	0	0	0	0	0	0	0
Tead4	0	0	0	0	0	0	0	0	0	0	0
Tulp3	0.00689655	0	0	0	0	0	0.00934579	0.0275229	0.0289855	0.0149254	0.0166667
Rhno1	0.0206897	0.0135135	0.0185185	0.025641	0	0	0.0841121	0.00917431	0.0724638	0.0522388	0.0666667
Foxm1	0.00689655	0.027027	0	0	0	0	0	0	0	0.00746269	0
Tex52	0	0	0	0	0	0.015625	0	0	0	0	0
Itfg2	0.0344828	0.0405405	0.0185185	0.025641	0	0	0.0373832	0.0366972	0.0434783	0.0522388	0
Fkbp4	0.0275862	0.0675676	0.0555556	0.025641	0.0731707	0.0625	0.102804	0.137615	0.173913	0.126866	0.0333333
Klrb1a	0	0.0135135	0	0	0	0	0	0	0	0.00746269	0
Klrb1	0	0	0	0	0	0	0	0	0	0	0
Klrb1c	0	0	0	0.025641	0	0	0.00934579	0	0.0144928	0	0.0166667
Klrb1b	0	0	0	0	0.0243902	0	0.00934579	0	0	0	0
BC035044	0.00689655	0.027027	0	0	0	0.046875	0	0	0	0.00746269	0
Clec2i	0.0551724	0.0405405	0.037037	0.0512821	0.146341	0.125	0.0560748	0.0550459	0.057971	0.0597015	0.0666667
Clec2f	0	0	0	0	0.0243902	0	0	0	0	0	0
Klrb1f	0	0.0135135	0	0	0	0.03125	0	0	0	0	0
Clec2d	0.2	0.162162	0.166667	0.128205	0.170732	0.28125	0.420561	0.311927	0.463768	0.253731	0.283333
Cd69	0.558621	0.324324	0.388889	0.307692	0.365854	0.25	0.476636	0.779817	0.507246	0.470149	0.433333
Clec12a	0.00689655	0	0	0	0	0.015625	0	0.00917431	0	0	0.0166667
Clec12b	0	0	0	0	0	0	0	0	0	0	0
Clec1b	0.00689655	0	0	0	0	0	0	0	0	0	0
Clec9a	0	0	0	0	0	0	0	0	0	0	0
Clec1a	0	0	0	0	0	0	0	0	0	0	0
Olr1	0.00689655	0.0135135	0.0555556	0.025641	0.0243902	0	0	0	0	0.00746269	0
Tmem52b	0	0	0	0	0	0	0	0	0	0	0
Gabarapl1	0.00689655	0.0135135	0.0555556	0.0769231	0	0.015625	0.00934579	0	0.0434783	0.0223881	0.0166667
Klre1	0	0.0135135	0.0185185	0	0	0.046875	0.0280374	0.0183486	0	0	0
Klrd1	0.0137931	0.0540541	0.037037	0.0512821	0.0243902	0.03125	0.121495	0.0550459	0.057971	0.0298507	0.05
Klrk1	0.0206897	0.0135135	0.0185185	0.025641	0	0	0.0280374	0.0183486	0.0144928	0.00746269	0.05
Klrc3	0	0	0	0	0	0	0	0	0	0	0
Klrc1	0	0	0	0	0	0	0	0.00917431	0.0144928	0	0
Klri1	0	0	0	0	0	0	0	0	0	0	0
Klri2	0	0	0	0	0	0	0.0280374	0	0	0.00746269	0
Klra17	0	0	0	0	0	0	0.00934579	0	0	0	0
Klra6	0	0	0.0185185	0	0	0	0	0	0	0	0
Klra4	0.00689655	0	0	0	0	0	0.00934579	0	0	0	0
Klra8	0	0	0	0.025641	0	0	0.0186916	0	0.0144928	0	0
Klra7	0.00689655	0	0	0.025641	0	0	0	0	0	0	0.0166667
Klra3	0	0	0	0	0	0	0	0	0	0	0
Klra2	0	0.0135135	0	0	0	0	0	0	0	0	0.0166667
Magohb	0	0	0	0.025641	0	0.015625	0	0.00917431	0	0	0
Styk1	0	0	0.0185185	0	0	0	0.00934579	0	0	0	0
Ybx3	0.0413793	0.0945946	0.0185185	0.0512821	0.146341	0.03125	0.0373832	0.0183486	0.0724638	0.0298507	0.0833333
Smim10l1	0.0482759	0.0135135	0.0185185	0	0	0.0625	0.0654206	0.0458716	0.101449	0.0149254	0.0833333
Etv6	0.0206897	0.108108	0.037037	0.0512821	0	0.015625	0.046729	0.0825688	0.0434783	0.0895522	0.0666667
Bcl2l14	0.00689655	0	0	0	0	0	0	0	0	0	0
Lrp6	0.110345	0.0945946	0.0555556	0.179487	0.121951	0.109375	0.242991	0.238532	0.26087	0.171642	0.183333
Mansc1	0	0	0	0	0	0	0	0	0	0	0
Borcs5	0.0137931	0.0135135	0	0.025641	0.0243902	0.03125	0.046729	0.0458716	0.0144928	0.0522388	0
Dusp16	0.0137931	0	0.0185185	0.0512821	0.0243902	0.03125	0.0373832	0.00917431	0	0.00746269	0.0166667
Crebl2	0.0413793	0.0675676	0.0925926	0.0512821	0.097561	0.09375	0.168224	0.100917	0.130435	0.0298507	0.0166667
Gpr19	0.00689655	0	0	0.025641	0.0487805	0.015625	0.0186916	0.0183486	0	0.0447761	0
Cdkn1b	0.289655	0.554054	0.388889	0.435897	0.365854	0.265625	0.925234	0.605505	0.449275	0.597015	0.383333
Apold1	0	0	0	0	0	0	0	0.00917431	0	0	0
Ddx47	0.131034	0.148649	0.0555556	0.128205	0.097561	0.234375	0.17757	0.0917431	0.173913	0.0671642	0.1
Gprc5a	0	0	0	0	0	0	0	0	0	0	0
Hebp1	0.00689655	0.027027	0	0	0	0	0	0	0	0	0
Fam234b	0.0206897	0.027027	0.037037	0	0	0.03125	0.0560748	0.0366972	0.0434783	0.0149254	0.0166667
Gsg1	0	0	0	0	0	0	0	0	0	0	0
Emp1	0.0206897	0	0.0185185	0	0	0	0	0.00917431	0	0	0.0166667
Atf7ip	0.0827586	0.0945946	0.111111	0.0769231	0.121951	0.140625	0.364486	0.311927	0.304348	0.216418	0.15
Plbd1	0.0413793	0.108108	0.0555556	0	0.0487805	0.015625	0.0186916	0.0366972	0.0144928	0.0373134	0.0333333
Gucy2c	0	0	0	0	0	0	0	0	0	0	0
Hist4h4	0	0.0135135	0	0.025641	0	0	0.0280374	0.0458716	0.0724638	0.00746269	0.0166667
H2afj	0.0482759	0.0540541	0.037037	0.025641	0.0731707	0.03125	0.0654206	0.0917431	0.0434783	0.0447761	0.0666667
Wbp11	0.0965517	0.135135	0.222222	0.0512821	0.146341	0.203125	0.205607	0.146789	0.289855	0.201493	0.183333
BC049715	0	0	0.0185185	0	0	0	0	0	0.0144928	0	0.0333333
Art4	0	0.0135135	0	0	0	0.015625	0.00934579	0.0183486	0	0.0149254	0
Mgp	0	0.0135135	0	0	0	0	0	0	0	0	0
Erp27	0.0344828	0.0135135	0.0740741	0.025641	0	0.0625	0.0186916	0	0.057971	0.0298507	0
Arhgdib	0.641379	0.824324	0.388889	0.487179	0.414634	0.453125	1.54206	1.08257	1.18841	1.29104	0.7
Ptpro	0.00689655	0	0	0	0.0243902	0	0	0.0275229	0.0144928	0.00746269	0
Eps8	0.0137931	0	0	0	0	0	0	0	0	0.00746269	0
Strap	0.0137931	0.0540541	0.0555556	0	0.0243902	0.015625	0.11215	0.0733945	0.0434783	0.0522388	0.1
Dera	0.0482759	0.027027	0.0555556	0	0.0243902	0	0.0934579	0.0366972	0.0724638	0.0298507	0.0166667
Mgst1	0.00689655	0.0135135	0	0	0	0	0	0	0	0.00746269	0
Plekha5	0.062069	0.0540541	0.0740741	0.102564	0.0487805	0.03125	0.0373832	0.0642202	0.115942	0.0970149	0.0166667
Aebp2	0.151724	0.283784	0.259259	0.282051	0.292683	0.234375	0.448598	0.302752	0.376812	0.253731	0.216667
Pde3a	0	0	0	0	0	0	0	0	0	0	0
Pyroxd1	0.0137931	0.0135135	0	0	0	0.015625	0.0373832	0	0.0434783	0.0298507	0
Recql	0.0275862	0.0540541	0.037037	0.0512821	0.0731707	0.046875	0.0373832	0.0550459	0.0724638	0.104478	0.05
Golt1b	0.0551724	0.0810811	0.0555556	0.0512821	0	0.03125	0.0841121	0.0825688	0.057971	0.0671642	0.05
Spx	0	0.027027	0	0	0	0.015625	0	0.00917431	0	0	0
Ldhb	0	0	0	0	0	0.03125	0	0	0.0144928	0	0.0166667
Kcnj8	0	0.0135135	0.0185185	0	0	0	0	0	0	0	0
Cmas	0.158621	0.310811	0.12963	0.205128	0.146341	0.359375	0.327103	0.302752	0.347826	0.231343	0.15
Sult6b2	0	0	0	0	0	0.015625	0	0.00917431	0	0	0
St8sia1	0.110345	0.121622	0.12963	0.128205	0.146341	0.0625	0.271028	0.284404	0.202899	0.126866	0.1
C2cd5	0.0482759	0.0405405	0.12963	0.128205	0.0487805	0.078125	0.0560748	0.0917431	0.0869565	0.0597015	0.0666667
Etnk1	0.413793	0.621622	0.296296	0.461538	0.829268	0.5	0.64486	0.743119	0.478261	0.597015	0.383333
Sox5	0	0	0	0	0	0	0.00934579	0	0	0	0.0166667
Bcat1	0	0	0	0	0	0	0	0	0	0	0
Lrmp	0.103448	0.0405405	0.0740741	0.128205	0.0487805	0.171875	0.130841	0.0917431	0.0434783	0.119403	0.0666667
Casc1	0	0	0	0	0	0	0.00934579	0	0	0	0
Etfrf1	0.0275862	0.027027	0.0185185	0.0512821	0	0.046875	0.0280374	0.0366972	0.057971	0.0522388	0.0666667
Kras	0.172414	0.108108	0.166667	0.128205	0.097561	0.15625	0.439252	0.293578	0.333333	0.156716	0.0666667
Rassf8	0.00689655	0.0135135	0	0	0	0	0.00934579	0	0.0144928	0	0
Bhlhe41	0.00689655	0	0	0	0	0.015625	0	0	0	0	0
Sspn	0	0	0	0	0	0	0	0	0	0	0
Itpr2	0.241379	0.310811	0.314815	0.282051	0.243902	0.140625	0.35514	0.394495	0.42029	0.246269	0.283333
Ints13	0.0689655	0.0945946	0.0925926	0.025641	0.146341	0.09375	0.0280374	0.0366972	0.144928	0.0970149	0.05
Fgfr1op2	0.186207	0.243243	0.148148	0.0769231	0.219512	0.265625	0.373832	0.238532	0.304348	0.253731	0.166667
Tm7sf3	0.0206897	0.0135135	0.0185185	0	0	0.015625	0.0280374	0.0366972	0.0144928	0.0223881	0
Med21	0.0206897	0.0135135	0.0185185	0	0	0.015625	0.0280374	0	0.0289855	0.0447761	0.0166667
Stk38l	0.0137931	0.0135135	0.037037	0	0.0487805	0.015625	0.0747664	0.0733945	0.0144928	0.0298507	0.0166667
Ppfibp1	0.0206897	0	0	0	0	0.015625	0.0186916	0	0.0144928	0	0.0166667
Klhl42	0.0137931	0.0135135	0.0185185	0.025641	0	0.046875	0.0280374	0.0183486	0.0289855	0.0373134	0
Ccdc91	0.0206897	0.027027	0.0185185	0.0512821	0.0243902	0	0.130841	0.0825688	0.0869565	0.0746269	0.0333333
Ergic2	0.0413793	0.0405405	0.0185185	0	0.0243902	0.015625	0.0560748	0.0275229	0.0434783	0.0447761	0.0666667
Tmtc1	0	0	0	0	0	0	0	0	0	0	0
Ipo8	0.0482759	0.027027	0.0555556	0	0.0731707	0.046875	0.11215	0.119266	0.0869565	0.0895522	0.0666667
Caprin2	0.00689655	0.0135135	0	0	0	0	0.00934579	0.00917431	0.0289855	0	0
Sinhcaf	0.0275862	0	0.0185185	0.025641	0.0243902	0.015625	0.046729	0.0275229	0	0.0522388	0.0166667
Dennd5b	0.0137931	0.027027	0	0	0	0.015625	0.046729	0	0	0.0149254	0
Etfbkmt	0.00689655	0.0675676	0.037037	0.0512821	0.0243902	0.015625	0.046729	0.0550459	0.144928	0.0522388	0.0833333
Amn1	0	0.0135135	0.037037	0.025641	0	0.015625	0.00934579	0.0550459	0.0144928	0.0373134	0
Resf1	0.062069	0.121622	0	0.0512821	0.0243902	0.015625	0.149533	0.165138	0.188406	0.164179	0.2
Bicd1	0	0	0	0	0	0	0	0	0	0	0
Nlrp12	0	0	0	0	0.0487805	0	0	0	0	0	0
Myadm	0.0344828	0.0540541	0	0	0.0243902	0.03125	0.00934579	0.0183486	0	0.0298507	0.0166667
Prkcg	0	0.0135135	0	0	0	0	0	0	0	0	0
Tarm1	0	0	0	0	0	0	0	0.00917431	0	0	0
Ndufa3	0.165517	0.148649	0.12963	0.128205	0.0487805	0.234375	0.607477	0.293578	0.449275	0.38806	0.3
Tfpt	0.0551724	0.0945946	0.0555556	0.0512821	0.097561	0.09375	0.121495	0.137615	0.130435	0.104478	0.05
Prpf31	0.0275862	0.0135135	0.0185185	0.025641	0	0	0.121495	0.0458716	0.057971	0.0746269	0
Cnot3	0.124138	0.108108	0.222222	0.205128	0.097561	0.140625	0.205607	0.256881	0.333333	0.19403	0.2
Leng1	0.0206897	0.0540541	0.0555556	0.0512821	0.0487805	0	0.168224	0.0917431	0.0869565	0.0746269	0
Tmc4	0.0137931	0.027027	0.0185185	0.025641	0.0243902	0.015625	0.0654206	0.0550459	0.0144928	0.0597015	0.0333333
Mboat7	0.0965517	0.0540541	0.0925926	0.128205	0.170732	0.171875	0.224299	0.247706	0.231884	0.104478	0.133333
Tsen34	0.0413793	0.0810811	0.0555556	0.102564	0.146341	0.0625	0.0654206	0.0275229	0.057971	0.0671642	0.0666667
Pirb	0.0344828	0	0.037037	0	0.0243902	0	0.0186916	0.0275229	0	0	0.0333333
Pira2	0	0	0	0	0	0	0	0	0	0	0
Lilra6	0	0	0	0	0	0	0	0	0	0	0
Lair1	0.00689655	0	0.0185185	0	0	0	0.0186916	0	0.057971	0.00746269	0.0166667
Leng8	0.206897	0.108108	0.185185	0.179487	0.219512	0.1875	0.457944	0.284404	0.333333	0.358209	0.333333
Leng9	0.0275862	0.0810811	0.0555556	0.102564	0	0.046875	0.0280374	0.0550459	0.057971	0.0671642	0.0333333
Lilra5	0	0	0	0	0	0	0	0	0	0	0
Ncr1	0	0	0	0	0	0	0.00934579	0.00917431	0	0.00746269	0
Rdh13	0.0206897	0.0135135	0.0185185	0	0	0.046875	0.0186916	0.00917431	0.0144928	0.0223881	0.05
Ppp1r12c	0.455172	0.432432	0.333333	0.692308	0.292683	0.4375	0.560748	0.385321	0.565217	0.470149	0.333333
Tnnt1	0	0	0	0.025641	0	0.015625	0.0280374	0	0.0144928	0.0223881	0.0166667
Tnni3	0	0.0135135	0	0	0	0	0.00934579	0.00917431	0	0	0
Dnaaf3	0	0	0	0	0	0	0.00934579	0	0	0.00746269	0
Tmem86b	0.0137931	0.0135135	0.0740741	0.025641	0	0.015625	0.11215	0.0458716	0.0724638	0.0373134	0.05
Ppp6r1	0.193103	0.256757	0.222222	0.179487	0.219512	0.203125	0.364486	0.422018	0.318841	0.365672	0.2
Hspbp1	0.0275862	0.0540541	0.0185185	0.025641	0.0243902	0	0.0560748	0.100917	0.0869565	0.0597015	0.05
Tmem150b	0	0.0135135	0	0	0	0	0	0	0	0	0
Kmt5c	0.0896552	0.121622	0.0555556	0.0769231	0.121951	0.09375	0.0654206	0.0825688	0.130435	0.0746269	0.0833333
Cox6b2	0	0	0	0	0	0	0.00934579	0	0	0	0.0166667
Tmem238	0.0137931	0	0	0	0	0	0.0373832	0.0183486	0	0.0149254	0.116667
Ube2s	0.0758621	0.0540541	0.0740741	0.0769231	0.121951	0.078125	0.214953	0.220183	0.130435	0.0820896	0.116667
Shisa7	0	0	0	0	0	0	0	0	0	0	0
Isoc2b	0	0	0	0.025641	0	0.015625	0.0186916	0.0275229	0	0.0149254	0
Isoc2a	0	0	0	0	0	0.03125	0.00934579	0.0366972	0.0434783	0.00746269	0
Zfp628	0.0275862	0.0810811	0.0185185	0.025641	0	0.015625	0.11215	0.0550459	0.0434783	0.0820896	0.0333333
Nat14	0.0206897	0.0135135	0.0185185	0.025641	0.0487805	0	0.00934579	0.0275229	0.0144928	0.0447761	0
Ssc5d	0.00689655	0	0	0	0	0	0.00934579	0	0	0.00746269	0
Sbk2	0	0	0	0	0	0	0	0	0	0	0
Zfp579	0.0137931	0.027027	0	0.0512821	0.0487805	0.046875	0.0560748	0.0183486	0.057971	0.0298507	0.0166667
Fiz1	0.0137931	0.0405405	0	0.025641	0.0243902	0	0.0747664	0.0917431	0.15942	0.126866	0
Zfp524	0	0.027027	0	0	0	0	0.0280374	0	0.057971	0.0298507	0
Zfp865	0.0275862	0.0540541	0	0	0	0	0.0934579	0.100917	0.0869565	0.0895522	0.0166667
Zfp784	0.00689655	0	0	0	0	0	0.0280374	0.0183486	0.0289855	0	0
Zfp580	0.00689655	0	0	0	0	0.015625	0.00934579	0	0.0144928	0	0.0166667
U2af2	0.351724	0.378378	0.296296	0.179487	0.317073	0.234375	0.53271	0.522936	0.449275	0.455224	0.3
Epn1	0.193103	0.256757	0.0925926	0.205128	0.341463	0.234375	0.327103	0.33945	0.246377	0.216418	0.283333
Zfp787	0.0344828	0.027027	0.0185185	0.0512821	0	0.015625	0.0186916	0.0366972	0.0144928	0.0373134	0.0166667
Zfp444	0.0206897	0.027027	0.0185185	0	0.0243902	0.03125	0.0654206	0.0366972	0.0144928	0.0447761	0.05
Zfp667	0	0	0	0	0	0.015625	0	0	0	0	0
Zfp583	0	0	0	0	0	0	0	0	0	0	0
Zfp28	0.00689655	0	0	0	0	0	0	0	0	0	0
Zfp954	0	0.0135135	0.037037	0.025641	0	0.03125	0.0280374	0.0458716	0.0144928	0.0149254	0.0333333
Zfp418	0	0	0	0	0	0	0.00934579	0	0	0.00746269	0
Zfp772	0	0.0135135	0	0	0	0	0	0	0.0144928	0	0
Clcn4	0.0482759	0.0675676	0.037037	0.0512821	0.0487805	0.046875	0.11215	0.0733945	0.101449	0.119403	0.0833333
Zik1	0	0	0	0	0	0	0	0	0	0	0
Zfp551	0	0	0	0	0	0	0	0	0	0	0
Zfp606	0.00689655	0	0	0.025641	0.0243902	0	0	0.00917431	0	0.0149254	0.0166667
Zscan18	0	0.0135135	0.0185185	0	0.0243902	0	0.00934579	0.00917431	0	0.00746269	0.0166667
Zfp329	0.0275862	0.0135135	0	0	0.0243902	0.015625	0.0560748	0	0.057971	0.0223881	0.0333333
Zfp110	0.0344828	0.027027	0.0185185	0	0.0731707	0.015625	0.0373832	0.0642202	0.0724638	0.0746269	0.05
Zfp128	0	0	0	0	0	0	0	0.0183486	0.0144928	0	0
Zscan22	0.00689655	0	0	0.025641	0	0.03125	0.00934579	0.00917431	0.0144928	0.00746269	0
Rnf225	0	0.0135135	0	0	0	0	0.0280374	0.00917431	0.0144928	0	0
Zfp446	0.0206897	0	0	0	0	0.015625	0.0186916	0.0366972	0.0289855	0.00746269	0
Trim28	0.00689655	0.0135135	0.0185185	0	0.0243902	0.015625	0.0747664	0.00917431	0.0289855	0.00746269	0.0166667
Zbtb45	0.0275862	0	0.0185185	0.025641	0.0243902	0.015625	0.0747664	0.0642202	0.0434783	0.0447761	0.05
Chmp2a	0.0482759	0.0675676	0.0555556	0	0.0487805	0.046875	0.046729	0.00917431	0.0289855	0.0970149	0.05
Ube2m	0.0758621	0.162162	0.0925926	0.205128	0.146341	0.171875	0.196262	0.137615	0.15942	0.149254	0.05
Mzf1	0	0	0	0	0	0	0	0	0	0	0
Zswim9	0	0.0135135	0	0	0	0	0	0	0.0144928	0.00746269	0
Lig1	0.0206897	0.027027	0	0	0	0.046875	0.0841121	0.0458716	0.0144928	0.0298507	0
Pla2g4c	0	0	0	0	0	0	0	0	0	0	0
Selenow	0.427586	0.364865	0.444444	0.538462	0.317073	0.484375	0.738318	0.743119	1.01449	0.708955	0.533333
Nop53	1.07586	0.972973	1.05556	1.17949	0.95122	1.26562	1.39252	1.33945	1.37681	1.55224	1.56667
Ehd2	0	0	0	0	0	0	0.00934579	0	0	0	0
Bicra	0.0413793	0.0810811	0.0740741	0.0512821	0.0487805	0.09375	0.0934579	0.0825688	0.15942	0.0671642	0.0333333
Napa	0.124138	0.216216	0.111111	0.128205	0.219512	0.171875	0.140187	0.146789	0.15942	0.149254	0.0666667
Kptn	0.00689655	0.0135135	0	0.0512821	0	0.03125	0.00934579	0.0183486	0	0.0373134	0.0166667
Slc8a2	0	0	0	0	0	0	0	0	0	0	0
Meis3	0.062069	0.027027	0.037037	0	0.0243902	0.0625	0.046729	0.00917431	0.0289855	0.00746269	0.0666667
Dhx34	0.0275862	0.0135135	0	0	0	0	0.0373832	0.0275229	0.0144928	0.0522388	0.0166667
C5ar2	0	0	0	0	0	0.015625	0	0	0	0	0
C5ar1	0.0137931	0	0.0185185	0	0	0	0.00934579	0	0	0	0
Ccdc9	0.193103	0.202703	0.12963	0.230769	0.219512	0.21875	0.373832	0.357798	0.246377	0.320896	0.316667
Bbc3	0.110345	0.135135	0.185185	0.128205	0.146341	0.171875	0.242991	0.174312	0.289855	0.246269	0.216667
Sae1	0.103448	0.243243	0.037037	0.179487	0.146341	0.15625	0.224299	0.174312	0.217391	0.19403	0.116667
Zc3h4	0.124138	0.27027	0.166667	0.0769231	0.195122	0.125	0.373832	0.376147	0.26087	0.30597	0.2
Tmem160	0.165517	0.175676	0.0925926	0.153846	0.121951	0.109375	0.158879	0.146789	0.144928	0.171642	0.2
Arhgap35	0.0206897	0	0.0555556	0.025641	0.0731707	0.015625	0.046729	0.0275229	0.0869565	0.0298507	0.05
Ap2s1	0.117241	0.108108	0.0555556	0.0769231	0.097561	0.0625	0.121495	0.110092	0.0869565	0.119403	0.1
Slc1a5	0.186207	0.310811	0.259259	0.25641	0.195122	0.375	0.261682	0.357798	0.376812	0.358209	0.166667
Fkrp	0.0827586	0.108108	0.12963	0.102564	0.0731707	0.09375	0.168224	0.0366972	0.057971	0.134328	0.05
Strn4	0.124138	0.135135	0.166667	0.0769231	0.0731707	0.078125	0.28972	0.229358	0.188406	0.298507	0.116667
Prkd2	0.296552	0.243243	0.148148	0.179487	0.0487805	0.203125	0.570093	0.431193	0.666667	0.395522	0.366667
Dact3	0	0	0	0	0	0	0	0	0	0	0
Gng8	0	0	0	0	0	0	0	0	0	0	0
Ptgir	0	0	0.0185185	0	0	0	0.0186916	0	0	0	0
Calm3	0.158621	0.175676	0.222222	0.333333	0.121951	0.21875	0.383178	0.321101	0.202899	0.208955	0.216667
Ccdc8	0	0	0	0	0	0	0	0	0	0	0
Ppp5c	0.124138	0.0675676	0.0740741	0.0769231	0.0731707	0.078125	0.196262	0.0917431	0.144928	0.126866	0.05
Mill2	0	0	0	0	0	0	0	0	0	0	0
Pglyrp1	0.00689655	0.027027	0	0.0512821	0.0731707	0.03125	0.00934579	0.0275229	0.0289855	0.0298507	0.0166667
Ccdc61	0	0	0.0185185	0	0.0487805	0.015625	0.0280374	0	0.0869565	0.0597015	0
Nova2	0	0	0	0	0	0	0	0	0	0	0
Mypop	0	0	0	0	0.0243902	0.015625	0	0.00917431	0	0	0.0166667
Irf2bp1	0.0413793	0.108108	0.037037	0.025641	0.0487805	0.078125	0.0560748	0.0550459	0.0724638	0.119403	0.0833333
Sympk	0.0965517	0.0945946	0.0925926	0.0512821	0.0243902	0.125	0.158879	0.119266	0.144928	0.149254	0.166667
Dmwd	0	0	0	0	0	0	0	0	0	0	0
Six5	0	0	0	0	0	0	0	0	0	0	0
Fbxo46	0.0551724	0.027027	0.037037	0.0512821	0	0.015625	0.130841	0.0825688	0.0144928	0.0447761	0.0666667
Qpctl	0.00689655	0.0405405	0.0185185	0	0	0	0.0280374	0.00917431	0	0.00746269	0.0166667
Snrpd2	0.062069	0.0810811	0.037037	0.025641	0.0243902	0.03125	0.158879	0.155963	0.144928	0.104478	0.183333
Eml2	0.0137931	0.027027	0	0	0	0	0.046729	0.0458716	0.0144928	0.0298507	0
Gpr4	0	0	0	0	0	0	0	0	0	0	0
Opa3	0.0137931	0.0540541	0.0185185	0.0512821	0.0487805	0.046875	0.121495	0.100917	0.0724638	0.0895522	0.0166667
Vasp	0.468966	0.513514	0.351852	0.25641	0.219512	0.15625	1	0.93578	0.985507	0.820896	0.5
Ppm1n	0	0	0	0	0	0	0	0	0	0	0
Fosb	0.593103	0.648649	0.462963	0.564103	0.609756	0.65625	0.504673	0.366972	0.623188	0.791045	1.16667
Ercc1	0.00689655	0.0405405	0	0	0.0243902	0.03125	0.0186916	0.0183486	0.0724638	0.0447761	0.0333333
Cd3eap	0.00689655	0	0.0185185	0.025641	0	0.03125	0.046729	0	0.0144928	0.0447761	0
Ppp1r13l	0.00689655	0	0	0	0	0	0.0186916	0	0.0144928	0	0
Ercc2	0.0206897	0.0540541	0.0555556	0.0512821	0.0243902	0.03125	0.0747664	0.0825688	0.0724638	0.0373134	0.05
Klc3	0.0137931	0	0	0	0	0	0.0186916	0.00917431	0.0144928	0.0149254	0
Ckm	0	0	0	0	0	0	0	0	0	0	0
Mark4	0.062069	0.0810811	0.037037	0.0512821	0.0487805	0.15625	0.140187	0.100917	0.101449	0.104478	0.15
Exoc3l2	0	0	0	0	0	0	0	0	0	0	0
Bloc1s3	0.0275862	0.0135135	0.0185185	0.025641	0	0	0.00934579	0	0.0144928	0.0223881	0.0166667
Trappc6a	0.0758621	0.027027	0.0185185	0.0512821	0	0.0625	0.0560748	0.0458716	0.0289855	0.11194	0.0833333
Nkpd1	0	0	0	0	0	0	0	0	0	0	0
Ppp1r37	0.0482759	0.0675676	0.0740741	0.025641	0.0243902	0.046875	0.0560748	0.0458716	0.057971	0.0522388	0.0333333
Gemin7	0.0344828	0.0945946	0.037037	0.102564	0.0731707	0.078125	0.158879	0.119266	0.130435	0.0746269	0.05
Zfp296	0.00689655	0	0	0	0	0	0	0.00917431	0.0144928	0	0
Clasrp	0.172414	0.108108	0.0740741	0.153846	0.170732	0.140625	0.186916	0.119266	0.115942	0.126866	0.15
Relb	0.124138	0.0405405	0.111111	0.205128	0.121951	0.09375	0.102804	0.137615	0.057971	0.149254	0.133333
Clptm1	0.0413793	0.0945946	0.037037	0.0769231	0.097561	0.140625	0.158879	0.0642202	0.0724638	0.11194	0.133333
Apoc2	0	0	0	0.025641	0	0.015625	0	0	0	0	0.0166667
Apoc1	0	0.0135135	0	0	0	0	0	0	0	0	0
Apoe	0.0827586	0.108108	0.222222	0.102564	0.0731707	0.078125	0.121495	0.0550459	0.0434783	0.0895522	0.0333333
Tomm40	0.0344828	0.0405405	0.0740741	0.0512821	0.0243902	0.0625	0.0560748	0.0917431	0.101449	0.104478	0.0166667
Nectin2	0	0	0	0	0	0	0	0	0	0	0
Bcam	0	0	0	0	0	0	0.00934579	0	0	0	0
Cblc	0	0	0	0	0	0	0	0	0	0	0
Bcl3	0.0344828	0.0945946	0.037037	0.025641	0.0243902	0	0.0747664	0.119266	0.144928	0.0671642	0.0333333
Ceacam16	0	0	0	0	0	0	0	0	0	0	0
Ceacam19	0	0	0	0	0	0	0	0	0	0	0
Pvr	0.00689655	0.0135135	0.037037	0	0	0.046875	0.0186916	0.0642202	0.0144928	0.0373134	0.0333333
Igsf23	0	0	0	0.025641	0	0	0.046729	0.00917431	0.0144928	0.0447761	0
Zfp180	0.0275862	0.027027	0.0555556	0	0.0487805	0.03125	0.0841121	0.0825688	0.115942	0.11194	0.133333
Zfp112	0	0	0	0	0	0	0	0	0	0	0
Zfp111	0	0	0	0	0	0	0	0	0	0	0
Zfp109	0.0137931	0	0.0185185	0	0	0	0	0	0	0	0
Zfp108	0	0	0	0	0	0	0	0	0	0	0
Zfp93	0	0	0	0	0	0	0	0	0	0	0
Zfp61	0	0	0.0185185	0	0	0	0.0280374	0.0183486	0	0	0
Zfp94	0	0.0135135	0	0	0	0	0	0	0.0144928	0.0149254	0.0333333
Kcnn4	0.158621	0.216216	0.222222	0.230769	0.146341	0.21875	0.46729	0.40367	0.26087	0.231343	0.233333
Smg9	0.0758621	0.0540541	0.037037	0.0512821	0.0487805	0.078125	0.102804	0.0733945	0.0724638	0.0447761	0.0166667
Irgc1	0.00689655	0	0	0	0	0	0	0	0	0.00746269	0.0166667
Plaur	0.17931	0.108108	0.12963	0.461538	0.390244	0.453125	0.205607	0.119266	0.0289855	0.0597015	0.1
Cadm4	0	0	0	0.0769231	0	0.015625	0	0.0183486	0	0	0
Zfp428	0	0	0	0	0	0	0.0186916	0.00917431	0.0144928	0.0223881	0
Irgq	0.0551724	0.0405405	0.148148	0.0769231	0.0243902	0.09375	0.130841	0.100917	0.101449	0.0597015	0.183333
Xrcc1	0.0827586	0.0540541	0.0185185	0	0.0731707	0.046875	0.0841121	0.110092	0.101449	0.0522388	0.0666667
Ethe1	0	0.0135135	0	0.025641	0	0	0.0186916	0	0	0.0298507	0.0333333
Phldb3	0.0206897	0.0405405	0	0.025641	0.0487805	0	0.046729	0.0183486	0.0869565	0.0373134	0.0333333
Lypd3	0	0	0	0	0	0	0	0	0	0	0
Cd177	0.00689655	0	0.0185185	0	0	0	0.00934579	0	0	0.00746269	0
Cd79a	0.213793	0.256757	0.0925926	0.25641	0.365854	0.25	0.28972	0.183486	0.130435	0.104478	0.116667
Arhgef1	1.75172	1.54054	1.66667	1.97436	1.26829	1.34375	3.68224	2.81651	2.89855	2.6194	2.41667
Rabac1	0.282759	0.378378	0.481481	0.384615	0.439024	0.203125	1.26168	0.899083	0.753623	0.753731	0.733333
Atp1a3	0.00689655	0	0.037037	0	0	0	0.00934579	0	0	0.0149254	0
Grik5	0	0.027027	0	0	0	0	0	0.0183486	0.0144928	0	0.0166667
Zfp574	0.0482759	0.0675676	0.0185185	0.0769231	0.0243902	0.03125	0.0747664	0.12844	0.0869565	0.0970149	0.05
Pou2f2	0.0137931	0.0135135	0.0185185	0.025641	0.0243902	0	0.0373832	0.0275229	0	0.0298507	0.0333333
Dedd2	0.144828	0.189189	0.185185	0.307692	0.243902	0.109375	0.205607	0.238532	0.188406	0.208955	0.266667
Zfp526	0	0.0135135	0	0	0.0487805	0	0.0373832	0.0275229	0.0434783	0.0298507	0.05
Gsk3a	0.151724	0.162162	0.222222	0.0769231	0.0487805	0.25	0.299065	0.302752	0.130435	0.343284	0.233333
Erf	0.0206897	0.0405405	0.0555556	0.0769231	0.0243902	0.015625	0.149533	0.0733945	0.057971	0.0597015	0.0166667
Cic	0.0551724	0.0135135	0	0.0512821	0.0487805	0.015625	0.11215	0.100917	0.0434783	0.0373134	0.1
Pafah1b3	0.0275862	0	0	0	0	0.015625	0	0.0458716	0	0.00746269	0
Prr19	0	0	0	0	0	0	0	0	0	0	0
Megf8	0.00689655	0	0	0	0	0	0	0	0	0	0
Lipe	0.00689655	0.0135135	0	0.025641	0	0.0625	0.0280374	0.0733945	0.057971	0.0671642	0.0166667
Cxcl17	0	0	0	0	0	0	0	0	0	0	0
Ceacam1	0	0.0135135	0.0185185	0	0	0	0.00934579	0.00917431	0	0.00746269	0
Erich4	0	0	0	0	0	0	0	0	0	0	0
Dmac2	0.0344828	0.0135135	0.0740741	0.025641	0.0731707	0.015625	0.102804	0.0917431	0.0869565	0.0746269	0.133333
B3gnt8	0	0	0	0	0.0243902	0	0	0	0	0	0
Bckdha	0.0206897	0.0135135	0.0555556	0.025641	0	0.046875	0.0186916	0	0.057971	0.0149254	0
Exosc5	0.062069	0.0540541	0.037037	0.025641	0.0731707	0.0625	0.168224	0.110092	0.173913	0.0970149	0.0666667
B9d2	0.0275862	0.0135135	0	0	0	0.03125	0.0373832	0.0550459	0.057971	0.0149254	0.05
Tgfb1	0.144828	0.432432	0.12963	0.153846	0.146341	0.15625	0.383178	0.247706	0.144928	0.149254	0.233333
Ccdc97	0.0965517	0.108108	0.0740741	0.025641	0.097561	0.109375	0.149533	0.12844	0.144928	0.0746269	0.1
Hnrnpul1	0.482759	0.5	0.37037	0.538462	0.682927	0.5625	0.869159	0.715596	0.985507	0.738806	0.733333
Axl	0.0137931	0	0.037037	0	0.0731707	0	0	0.0183486	0	0.00746269	0.0333333
Cyp2s1	0.00689655	0.027027	0	0	0	0	0.0186916	0.0366972	0.0144928	0.00746269	0
Cyp2b10	0	0	0	0	0	0	0	0	0	0	0
Cyp2f2	0	0	0	0	0	0	0	0	0	0	0
Egln2	0.117241	0.0675676	0.0185185	0.025641	0.146341	0.21875	0.17757	0.192661	0.101449	0.186567	0.183333
Rab4b	0.137931	0.162162	0.148148	0.0769231	0.0731707	0.15625	0.28972	0.211009	0.130435	0.238806	0.166667
Mia	0	0	0	0	0	0.015625	0	0.00917431	0	0	0
Snrpa	0.0344828	0.0405405	0	0.102564	0.0243902	0.0625	0.0560748	0.100917	0.115942	0.126866	0.0333333
BC024978	0.0275862	0.0540541	0.0185185	0	0.0731707	0	0.0560748	0.00917431	0.0144928	0.0447761	0.0333333
Itpkc	0.00689655	0	0	0	0	0	0.00934579	0.0275229	0.0434783	0.00746269	0
Coq8b	0.0482759	0.0135135	0	0	0.0243902	0.03125	0.0186916	0.0183486	0.0434783	0.0223881	0.05
Numbl	0	0.0135135	0	0	0	0	0	0.00917431	0	0	0
Ltbp4	0	0	0	0	0	0	0	0	0	0	0
Shkbp1	0.0551724	0.0810811	0.111111	0.0769231	0.0487805	0.078125	0.102804	0.0642202	0.101449	0.0671642	0.0333333
Blvrb	0.00689655	0.0135135	0.0185185	0	0.097561	0.015625	0.046729	0	0.0434783	0.0298507	0.05
Sertad3	0.0137931	0.0540541	0	0.025641	0.0243902	0.015625	0.0186916	0.0366972	0.0144928	0.0522388	0.0333333
Sertad1	0.0896552	0.22973	0.185185	0.153846	0.146341	0.09375	0.429907	0.275229	0.144928	0.30597	0.0666667
Prx	0	0	0	0	0	0	0.0186916	0	0.0144928	0	0
Pld3	0.0275862	0.121622	0.0555556	0.102564	0.0731707	0.078125	0.130841	0.0825688	0.246377	0.156716	0.116667
Akt2	0.0206897	0.0405405	0.0555556	0.0512821	0.146341	0.046875	0.0560748	0.0917431	0.0869565	0.0970149	0.0333333
Ttc9b	0	0	0	0	0.0243902	0	0.00934579	0	0	0	0
Map3k10	0	0.027027	0	0.0512821	0	0.015625	0.046729	0.00917431	0.0434783	0.0373134	0.0333333
Zfp60	0	0	0	0	0	0	0	0.00917431	0.0434783	0.0149254	0
Zfp626	0.0137931	0	0.0185185	0	0.0243902	0.015625	0.00934579	0.0275229	0.0289855	0.0298507	0
Zfp59	0.00689655	0	0	0	0	0	0	0	0	0.00746269	0
Zfp607a	0	0.0135135	0	0	0	0	0.00934579	0.00917431	0.0434783	0.0149254	0.0166667
Zfp974	0	0	0	0	0	0	0	0	0	0	0
Zfp850	0.00689655	0	0	0	0	0	0	0	0.0144928	0	0
Psmc4	0.0344828	0.0405405	0.037037	0.0769231	0.0731707	0.0625	0.158879	0.146789	0.0144928	0.0820896	0.0166667
Fbl	0.0896552	0.175676	0.203704	0.025641	0.097561	0.09375	0.373832	0.311927	0.275362	0.216418	0.166667
Dyrk1b	0.0275862	0.027027	0.0555556	0	0.0487805	0.046875	0.0280374	0.0366972	0.0144928	0.0149254	0.0166667
Eid2	0.00689655	0	0	0	0	0.03125	0.0186916	0.0183486	0	0.0373134	0.0166667
Eid2b	0	0.0135135	0	0.025641	0.0243902	0	0.0186916	0.00917431	0.0144928	0	0
Timm50	0.0206897	0.027027	0.037037	0.0512821	0.0243902	0.046875	0.0280374	0.0733945	0.101449	0.0373134	0.0166667
Supt5	0.0344828	0.0405405	0.0555556	0	0.097561	0.03125	0.0373832	0.0550459	0	0.0597015	0.0666667
Plekhg2	0.110345	0.108108	0.0555556	0	0.0243902	0.03125	0.271028	0.211009	0.15942	0.134328	0.2
Zfp36	1.77931	1.85135	1.44444	1.05128	1.29268	1.04688	1.96262	4.30275	4.21739	3.6791	2.03333
Med29	0.0137931	0.027027	0.037037	0	0.0731707	0	0.046729	0.0275229	0.0289855	0.0298507	0.0166667
Paf1	0.103448	0.0810811	0.0740741	0.0769231	0.0731707	0.046875	0.140187	0.174312	0.101449	0.0597015	0.0333333
Samd4b	0.0551724	0.0675676	0.0555556	0.179487	0	0.0625	0.102804	0.100917	0.057971	0.0746269	0.05
Gmfg	0.0827586	0.135135	0.111111	0.102564	0.146341	0.140625	0.392523	0.247706	0.304348	0.201493	0.283333
Lrfn1	0	0	0.0185185	0	0	0	0	0	0	0.00746269	0
Nccrp1	0	0	0	0	0	0	0	0	0	0	0
Pak4	0	0	0.0185185	0	0.0243902	0	0.00934579	0.00917431	0.0144928	0	0
Fbxo27	0	0	0	0	0	0.015625	0	0	0	0	0
Fbxo17	0.0482759	0.0810811	0	0.025641	0.0243902	0.03125	0.0560748	0.0458716	0.0144928	0.0223881	0.0166667
Sars2	0.0344828	0.0540541	0	0	0.0243902	0	0.0373832	0.0550459	0.0869565	0.0447761	0
Nfkbib	0.117241	0.189189	0.111111	0.128205	0.292683	0.09375	0.299065	0.174312	0.115942	0.164179	0.166667
Sirt2	0.0689655	0.121622	0.12963	0.0512821	0.121951	0.09375	0.205607	0.183486	0.115942	0.171642	0.133333
Rinl	0.17931	0.202703	0.222222	0.153846	0.121951	0.1875	0.233645	0.302752	0.246377	0.320896	0.216667
Hnrnpl	0.241379	0.297297	0.222222	0.153846	0.365854	0.28125	0.64486	0.321101	0.347826	0.365672	0.233333
Ech1	0.0344828	0.0405405	0.0185185	0.0512821	0.097561	0.03125	0.0747664	0.0366972	0.144928	0.0746269	0.0333333
Lgals4	0.00689655	0.027027	0.037037	0	0	0.03125	0.0654206	0.0183486	0.0434783	0.0373134	0.0166667
Lgals7	0	0	0	0	0	0	0.00934579	0	0.0144928	0	0
Actn4	0.310345	0.391892	0.37037	0.25641	0.292683	0.359375	0.560748	0.541284	0.623188	0.69403	0.5
Eif3k	0.241379	0.391892	0.314815	0.307692	0.341463	0.390625	0.794393	0.568807	0.608696	0.783582	0.6
Map4k1	0.144828	0.135135	0.0555556	0.0769231	0.097561	0.09375	0.186916	0.12844	0.202899	0.119403	0.15
Ryr1	0.00689655	0	0	0	0.0243902	0	0	0	0	0	0
Rasgrp4	0.00689655	0.0135135	0	0	0	0	0.0186916	0	0.0144928	0.00746269	0
Fam98c	0.0965517	0.0945946	0.0185185	0.0512821	0	0.078125	0.17757	0.192661	0.188406	0.119403	0.1
Spred3	0	0	0	0	0	0	0	0	0	0	0
Ggn	0	0	0	0	0	0	0	0	0	0.00746269	0
Psmd8	0.0206897	0.0675676	0.111111	0.0769231	0.0731707	0.0625	0.130841	0.155963	0.101449	0.104478	0.1
Catsperg1	0	0	0	0	0	0	0	0	0	0	0
Kcnk6	0	0	0	0.025641	0	0	0	0	0	0	0.0166667
Yif1b	0.0275862	0.0405405	0.037037	0	0.0243902	0	0.0560748	0.0550459	0	0.0223881	0
Spint2	0.0551724	0.0135135	0.037037	0.0769231	0.097561	0.015625	0.186916	0.183486	0.144928	0.141791	0.1
Ppp1r14a	0	0	0	0	0	0	0.00934579	0	0	0	0
Sipa1l3	0	0.0405405	0.037037	0.025641	0.0243902	0.046875	0.0934579	0.0183486	0.0434783	0.0447761	0.0166667
Zfp84	0.0206897	0.0675676	0.0555556	0.0769231	0.097561	0.09375	0.00934579	0.0275229	0.0724638	0.119403	0.0666667
Zfp790	0.0137931	0.0135135	0.0185185	0	0.0243902	0	0.00934579	0	0.0144928	0.0149254	0
Zfp940	0	0	0	0.025641	0	0.015625	0.0186916	0.00917431	0.0144928	0.0223881	0
Zfp420	0.0137931	0	0	0.025641	0	0.046875	0.00934579	0	0.0289855	0.0149254	0
Zfp27	0.00689655	0	0	0	0	0	0.0186916	0	0	0	0
Zfp383	0	0	0.0185185	0	0	0	0.00934579	0	0	0	0
Zfp74	0.0137931	0.0135135	0	0	0.0487805	0.046875	0.0373832	0.0183486	0.0724638	0.0597015	0
Zfp568	0.0206897	0	0.037037	0.025641	0	0	0	0	0.0289855	0.0223881	0.0166667
Zfp14	0	0.0135135	0	0	0	0	0	0	0	0	0
Zfp82	0.00689655	0	0	0	0	0.015625	0	0.0275229	0.0434783	0.0223881	0
Zfp566	0	0	0	0	0	0	0.00934579	0.00917431	0.0144928	0.0149254	0.0166667
Zfp260	0.0413793	0.0945946	0.037037	0.0769231	0.0243902	0.046875	0.0934579	0.110092	0.0434783	0.119403	0.0166667
Zfp382	0.00689655	0.0135135	0.037037	0.025641	0.0243902	0.015625	0.0373832	0.0183486	0.0434783	0.00746269	0.0333333
Zfp146	0.0275862	0.0135135	0.0555556	0.0769231	0.0487805	0.078125	0.0654206	0.0458716	0.057971	0.0895522	0.0666667
Cox7a1	0	0	0	0	0	0	0	0.00917431	0.0144928	0	0
Capns1	0.0413793	0.0675676	0.0925926	0.0769231	0.0731707	0.0625	0.168224	0.174312	0.115942	0.126866	0.116667
Tbcb	0.0413793	0.0675676	0.037037	0	0.0243902	0.078125	0.046729	0.0917431	0.057971	0.0746269	0.0833333
Polr2i	0.0137931	0.027027	0.037037	0.0769231	0	0.015625	0.0373832	0.0275229	0.0289855	0.0373134	0.05
Wdr62	0	0.0405405	0	0	0.0487805	0.015625	0.0280374	0	0	0.0298507	0
Thap8	0	0	0	0	0	0	0.00934579	0	0	0	0
Clip3	0	0	0.037037	0	0	0.046875	0	0	0	0	0
Alkbh6	0.0275862	0.0405405	0.0555556	0.0512821	0.0243902	0.0625	0.0654206	0.0458716	0.0724638	0.0597015	0.0166667
Syne4	0	0	0	0	0	0	0	0.0275229	0	0.00746269	0
Sdhaf1	0.0965517	0.027027	0	0.205128	0.0487805	0.125	0.17757	0.0642202	0.173913	0.126866	0.15
Tyrobp	0.22069	0.162162	0.166667	0.25641	0.219512	0.1875	0.149533	0.0917431	0.0724638	0.141791	0.266667
Hcst	0.062069	0.0810811	0.0555556	0.0769231	0.097561	0.046875	0.186916	0.119266	0.15942	0.134328	0.1
Nfkbid	0.2	0.0810811	0.0925926	0.461538	0.243902	0.21875	0.35514	0.192661	0.144928	0.320896	0.433333
Aplp1	0	0	0	0	0	0	0	0	0	0.00746269	0
Arhgap33	0	0	0	0	0	0	0	0	0	0	0
Proser3	0.0344828	0	0.0185185	0.025641	0	0.015625	0.00934579	0.0366972	0	0.0149254	0.0166667
Hspb6	0	0.027027	0.0185185	0	0	0	0.00934579	0.00917431	0	0.00746269	0
Lin37	0.0275862	0.0675676	0.037037	0.025641	0	0.046875	0.0560748	0.0275229	0.0289855	0.0223881	0.05
Psenen	0.110345	0.175676	0.12963	0.0512821	0.0243902	0.078125	0.261682	0.229358	0.304348	0.19403	0.133333
U2af1l4	0	0	0.0185185	0.025641	0	0	0	0	0	0	0
Igflr1	0.0275862	0.0675676	0.0740741	0	0	0.03125	0.11215	0.0917431	0.0869565	0.0746269	0.1
Kmt2b	0.0965517	0.135135	0.0925926	0.153846	0.121951	0.265625	0.158879	0.183486	0.15942	0.156716	0.15
Zbtb32	0	0	0	0	0	0	0	0	0	0	0
Upk1a	0.00689655	0	0	0	0.0243902	0	0	0	0	0	0.0166667
Cox6b1	0.0896552	0.0675676	0.148148	0.0512821	0.0487805	0.046875	0.168224	0.275229	0.202899	0.201493	0.133333
Rbm42	0.0827586	0.121622	0.148148	0.102564	0.0243902	0.109375	0.336449	0.247706	0.188406	0.291045	0.216667
Haus5	0.00689655	0	0	0	0	0.046875	0.00934579	0.00917431	0.057971	0.00746269	0
Tmem147	0.0206897	0.0405405	0.0185185	0	0.0487805	0.109375	0.0841121	0.0550459	0.0869565	0.0895522	0.0833333
Sbsn	0.0206897	0	0	0.0512821	0.0243902	0.015625	0.00934579	0.00917431	0	0.00746269	0.0333333
Dmkn	0	0	0	0	0	0	0	0	0	0	0
Ffar2	0.00689655	0	0.0185185	0	0	0	0	0	0	0.0149254	0
Ffar3	0	0	0	0	0	0	0	0	0	0	0
Ffar1	0.0206897	0	0.0185185	0	0.0243902	0	0.0280374	0.0183486	0.0144928	0	0.0166667
Cd22	0.0206897	0.0675676	0.0185185	0.025641	0	0.015625	0.0560748	0.0183486	0.0144928	0.0223881	0.0333333
Mag	0	0	0	0	0	0	0	0	0	0	0
Usf2	0.441379	0.432432	0.481481	0.384615	0.365854	0.375	0.785047	0.541284	0.565217	0.671642	0.816667
Lsr	0.00689655	0.0135135	0	0	0	0	0	0.00917431	0	0	0.0166667
Fam187b	0	0	0	0	0	0	0	0	0	0	0
Fxyd5	0.144828	0.243243	0.0925926	0.102564	0.0731707	0.1875	0.551402	0.311927	0.449275	0.350746	0.316667
Fxyd7	0	0	0	0	0	0	0	0	0	0	0
Fxyd1	0	0	0	0	0	0	0	0	0	0	0
Lgi4	0	0	0	0	0	0	0	0	0	0	0.0166667
Fxyd3	0	0	0	0	0	0	0	0	0	0	0
Hpn	0	0	0	0	0	0	0	0	0	0	0
Scn1b	0.00689655	0	0	0	0	0	0	0.0275229	0	0	0
Gramd1a	0.186207	0.283784	0.277778	0.128205	0.097561	0.21875	0.53271	0.440367	0.463768	0.320896	0.25
Wtip	0	0	0	0	0	0	0	0	0	0	0
Uba2	0.0896552	0.108108	0.148148	0.128205	0.097561	0.09375	0.158879	0.110092	0.15942	0.171642	0.183333
Pdcd2l	0.0275862	0.0135135	0.0185185	0	0.0243902	0.015625	0.0560748	0.0183486	0.057971	0.0298507	0.0166667
Gpi1	0.0413793	0.0675676	0.0555556	0	0.170732	0.125	0.205607	0.211009	0.318841	0.238806	0.116667
Lsm14a	0.158621	0.297297	0.296296	0.358974	0.146341	0.15625	0.654206	0.577982	0.275362	0.41791	0.266667
Kctd15	0	0	0	0	0	0	0	0	0	0	0
Pepd	0.0827586	0.0405405	0.037037	0.025641	0.0243902	0.140625	0.130841	0.0733945	0.0434783	0.0597015	0.0666667
Cebpg	0.0206897	0	0.0185185	0	0.0243902	0.0625	0.11215	0.0183486	0.057971	0.0746269	0
Cebpa	0.0413793	0.0135135	0	0.0769231	0.0243902	0.03125	0.00934579	0.0275229	0	0.0223881	0.0166667
Gpatch1	0	0	0	0	0	0	0.00934579	0.00917431	0	0.00746269	0
Rhpn2	0	0	0	0	0	0	0	0	0	0	0
Faap24	0.0137931	0	0.0185185	0	0	0	0.0186916	0.00917431	0.0289855	0.0149254	0.0166667
Cep89	0.00689655	0	0	0.025641	0	0	0.0186916	0.0458716	0	0	0.0166667
Nudt19	0.0137931	0.0135135	0.0740741	0.0512821	0.0731707	0.03125	0.0373832	0.0642202	0.0869565	0.0373134	0.0333333
Ankrd27	0.0413793	0.0405405	0.0555556	0.025641	0	0.015625	0.0186916	0.00917431	0.101449	0.0447761	0.0833333
Pdcd5	0.0413793	0.0675676	0.12963	0.153846	0.0487805	0.03125	0.102804	0.0642202	0.115942	0.0895522	0.1
Dpy19l3	0.0206897	0.0135135	0.0185185	0.025641	0	0	0.00934579	0.0183486	0.0289855	0.0223881	0
Zfp507	0.0137931	0.0405405	0	0.025641	0	0	0.0280374	0.0275229	0.0724638	0.0447761	0.0166667
Tshz3	0	0	0	0	0	0	0.00934579	0	0	0	0
Uri1	0.137931	0.148649	0.222222	0.410256	0.170732	0.203125	0.158879	0.12844	0.0724638	0.208955	0.183333
Ccne1	0	0	0	0	0	0	0.00934579	0.00917431	0	0.00746269	0
Plekhf1	0	0	0	0	0	0.015625	0	0	0	0	0
Pop4	0.0344828	0	0	0	0.0243902	0.078125	0.0560748	0.0550459	0.0289855	0.0298507	0.0333333
Zfp619	0	0	0.0185185	0	0	0	0	0.0275229	0	0	0.0166667
AI987944	0	0	0	0	0	0	0.00934579	0.00917431	0	0	0
AW146154	0.00689655	0.0135135	0	0	0	0	0.00934579	0	0.0144928	0.00746269	0
Zfp788	0	0.0135135	0	0	0	0.03125	0.0186916	0	0.0434783	0.0223881	0
Zfp141	0.00689655	0	0.0185185	0	0	0.015625	0.0186916	0.0275229	0.0144928	0.00746269	0.0166667
Zfp715	0.0137931	0.0945946	0.0740741	0.025641	0.0243902	0.046875	0.0654206	0.0366972	0.057971	0.0373134	0.0833333
Siglecf	0.00689655	0.0135135	0	0	0	0	0	0.00917431	0	0.0149254	0.0333333
Siglecg	0.062069	0.0540541	0.0185185	0.025641	0.0243902	0.0625	0.0373832	0.0366972	0.0724638	0.00746269	0.0166667
Nkg7	0.0758621	0.22973	0.222222	0.230769	0.195122	0.15625	0.130841	0.0550459	0.115942	0.134328	0.15
Cldnd2	0.00689655	0.027027	0	0.025641	0	0.03125	0.00934579	0	0	0	0
Etfb	0.0896552	0.0810811	0.037037	0.025641	0	0.015625	0.0747664	0.119266	0.0869565	0.0970149	0.1
Vsig10l	0	0	0.0185185	0	0	0	0	0	0	0.00746269	0
Cd33	0.0206897	0.0135135	0.0185185	0	0	0	0	0.0275229	0.0144928	0.0149254	0
Zfp658	0	0.0135135	0.0185185	0.0512821	0	0	0	0.0275229	0	0	0
Zfp719	0	0	0	0	0.0243902	0	0	0.0275229	0	0	0
Siglece	0	0	0	0	0.0243902	0	0	0	0	0	0
Ctu1	0.0137931	0.027027	0.0185185	0	0.0243902	0	0.046729	0.0275229	0	0.0447761	0.0166667
Klk8	0.0551724	0.0945946	0.0185185	0.025641	0	0.03125	0.158879	0.110092	0.0869565	0.0223881	0
Klk1b11	0	0	0	0	0	0	0	0	0	0	0
Klk1	0	0	0	0	0	0	0	0	0	0	0
Shank1	0	0	0	0	0	0	0	0	0	0	0
Syt3	0.00689655	0	0	0	0	0	0	0	0	0	0
Josd2	0.0137931	0.0135135	0.0185185	0.025641	0	0	0.0560748	0.00917431	0	0.0298507	0.0333333
Emc10	0.137931	0.189189	0.0925926	0.205128	0.195122	0.15625	0.345794	0.266055	0.347826	0.30597	0.216667
Fam71e1	0.00689655	0.0135135	0	0	0	0	0	0	0.0144928	0.00746269	0
Mybpc2	0	0	0	0	0	0	0	0	0	0.00746269	0
Spib	0.0482759	0.0540541	0	0.128205	0	0.015625	0.0654206	0.0275229	0.0434783	0.0671642	0.1
Pold1	0.0482759	0.027027	0.037037	0.025641	0.097561	0.046875	0.0747664	0.0733945	0.0724638	0.0746269	0.0666667
Nr1h2	0.144828	0.135135	0.111111	0.128205	0.195122	0.140625	0.186916	0.229358	0.130435	0.171642	0.2
Napsa	0	0.027027	0	0.025641	0.0243902	0.0625	0.0280374	0.0183486	0	0.00746269	0.0166667
Kcnc3	0.00689655	0	0.0185185	0	0	0.015625	0.00934579	0.00917431	0	0.00746269	0
Myh14	0	0	0	0	0	0	0	0	0	0	0
Zfp473	0	0	0	0	0	0.015625	0	0	0	0	0.0166667
Vrk3	0.0896552	0.0945946	0.0925926	0.025641	0.0487805	0.15625	0.336449	0.311927	0.362319	0.246269	0.0833333
Atf5	0.0344828	0.0135135	0.037037	0	0.0243902	0	0.0280374	0.0366972	0.0289855	0.00746269	0
Nup62	0.0137931	0	0.0185185	0.025641	0.0487805	0.03125	0.0841121	0.100917	0.0434783	0.0522388	0
Il4i1	0.0413793	0.0405405	0.0185185	0.025641	0	0.03125	0.0280374	0.0366972	0.0289855	0.0298507	0.0166667
Tbc1d17	0.0413793	0.0540541	0.037037	0	0.0487805	0.0625	0.0934579	0.146789	0.0434783	0.0970149	0.0833333
Akt1s1	0.0758621	0.121622	0.037037	0.025641	0.0487805	0.03125	0.0934579	0.12844	0.0869565	0.141791	0.0833333
Pnkp	0.0206897	0.0135135	0.0555556	0.0769231	0.0243902	0	0.0654206	0.0275229	0.0289855	0.0522388	0.0166667
Ptov1	0.0137931	0.0135135	0.037037	0	0.0243902	0.046875	0.0280374	0.0550459	0.0289855	0.0373134	0.0333333
Med25	0.062069	0.0540541	0.0925926	0.102564	0.0243902	0.09375	0.149533	0.146789	0.115942	0.126866	0.0666667
Fuz	0.0206897	0.0135135	0	0	0.0731707	0.015625	0.0280374	0.0642202	0.057971	0.0298507	0.0333333
Ap2a1	0.0413793	0.0540541	0.0740741	0.0512821	0.0487805	0.046875	0.102804	0.0642202	0.101449	0.0895522	0.116667
Cpt1c	0	0	0	0	0	0	0	0	0	0	0
Prmt1	0.0344828	0.0540541	0.0925926	0	0	0.03125	0.0560748	0.100917	0.0434783	0.0373134	0.0166667
Bcl2l12	0.0137931	0.0135135	0.0185185	0	0.0243902	0	0.0747664	0.0366972	0.057971	0.0671642	0.0333333
Irf3	0.110345	0.0540541	0.0185185	0.102564	0.0731707	0.046875	0.149533	0.146789	0.144928	0.0820896	0.0833333
Scaf1	0.0965517	0.0405405	0.0555556	0.0512821	0.0487805	0.140625	0.196262	0.119266	0.144928	0.186567	0.05
Rras	0.00689655	0	0.0555556	0	0.0243902	0	0.0186916	0.00917431	0.0144928	0.0373134	0
Prr12	0.0896552	0.108108	0.12963	0.102564	0.0243902	0	0.140187	0.275229	0.144928	0.149254	0.1
Prrg2	0.00689655	0	0	0	0	0	0	0	0	0	0
Nosip	0.0965517	0.0810811	0.0925926	0.205128	0.0487805	0.109375	0.224299	0.0825688	0.188406	0.126866	0.216667
Rcn3	0	0.027027	0	0	0	0	0.00934579	0	0.0144928	0.0298507	0
Fcgrt	0.0344828	0.0135135	0.0185185	0	0.0487805	0.015625	0.0186916	0.00917431	0.0289855	0.0149254	0.0166667
Flt3l	0.110345	0.162162	0.12963	0.0512821	0.0487805	0.140625	0.299065	0.220183	0.275362	0.298507	0.183333
Aldh16a1	0.0137931	0.0135135	0	0.025641	0.0243902	0.046875	0.0186916	0.00917431	0.057971	0.0447761	0.0166667
Pih1d1	0.0275862	0.0405405	0	0	0.0243902	0.046875	0.0280374	0.0275229	0.0289855	0.0223881	0.05
Dkkl1	0.00689655	0	0	0	0.0243902	0	0	0	0.0144928	0	0
Tead2	0	0	0	0	0	0	0	0	0	0	0
Cd37	0.310345	0.391892	0.203704	0.282051	0.243902	0.40625	0.616822	0.495413	0.492754	0.395522	0.4
Trpm4	0.00689655	0.027027	0.0185185	0	0	0	0	0.0183486	0	0.0149254	0.0166667
Ppfia3	0	0	0	0	0	0	0	0	0	0	0
Snrnp70	0.262069	0.243243	0.259259	0.205128	0.243902	0.28125	0.46729	0.559633	0.26087	0.365672	0.466667
Ruvbl2	0.0206897	0.108108	0.0555556	0.0512821	0.146341	0	0.158879	0.0458716	0.130435	0.141791	0.0666667
Gys1	0.0275862	0.0135135	0.0185185	0	0.0243902	0	0.0280374	0.0458716	0.0434783	0.00746269	0
Bax	0.241379	0.324324	0.222222	0.307692	0.268293	0.1875	0.495327	0.46789	0.376812	0.507463	0.333333
Dhdh	0	0.0135135	0	0	0	0.015625	0.00934579	0	0.0144928	0	0
Nucb1	0.0413793	0.0810811	0.12963	0.128205	0.0243902	0.125	0.205607	0.201835	0.115942	0.119403	0.15
Ppp1r15a	1.09655	1.24324	1.14815	1.02564	1.04878	0.796875	2.19626	1.89908	1.97101	1.74627	1.23333
Plekha4	0	0	0	0	0	0	0	0	0	0	0
Hsd17b14	0	0	0	0	0	0	0	0	0	0	0
Bcat2	0.0827586	0.0405405	0	0	0.097561	0	0.158879	0.229358	0.144928	0.0895522	0.116667
Izumo1	0	0	0	0	0	0	0	0	0	0	0
Rasip1	0.00689655	0	0	0	0	0	0	0	0	0	0
Mamstr	0	0	0	0	0	0	0	0	0	0	0
Car11	0	0	0	0	0	0	0.00934579	0	0	0.00746269	0
Dbp	0	0	0.0185185	0.025641	0	0	0.0654206	0.0550459	0.0434783	0.0223881	0.0333333
Sphk2	0.0413793	0.0135135	0.037037	0	0.0243902	0.09375	0.0934579	0.0825688	0.0869565	0.0671642	0.0166667
Fam83e	0.0137931	0.0135135	0	0	0	0.015625	0	0.0183486	0	0	0
Sult2b1	0.00689655	0	0	0.025641	0.0243902	0	0.00934579	0	0	0	0.0166667
Cyth2	0.110345	0.0540541	0.0740741	0.179487	0.170732	0.15625	0.224299	0.238532	0.217391	0.134328	0.15
Kcnj14	0	0	0	0	0	0	0	0	0.0289855	0	0.0333333
Grwd1	0.00689655	0.0135135	0	0.0769231	0.0243902	0.015625	0.0747664	0.00917431	0.0434783	0.0671642	0
Grin2d	0.00689655	0	0	0	0	0	0.00934579	0	0	0.0149254	0
Kdelr1	0.0896552	0.0675676	0.0555556	0.025641	0.146341	0.0625	0.158879	0.0642202	0.057971	0.0597015	0.0833333
Tmem143	0	0	0.037037	0	0	0	0	0.00917431	0	0.0223881	0
Emp3	0.144828	0.135135	0.111111	0.0512821	0.121951	0.0625	0.233645	0.211009	0.289855	0.156716	0.116667
Ccdc114	0	0.0135135	0	0	0	0	0	0	0	0.0149254	0
Nomo1	0.0137931	0.0405405	0.0185185	0.102564	0.0243902	0.015625	0.046729	0.0366972	0.0869565	0.0522388	0.0333333
Kcnc1	0.0206897	0	0	0	0.0243902	0	0	0	0.0144928	0.0149254	0
Sergef	0.00689655	0.0135135	0.037037	0.0512821	0	0.015625	0.0373832	0.0458716	0.0434783	0.0298507	0.0166667
Saal1	0.00689655	0.0135135	0	0	0.0243902	0.015625	0.00934579	0.00917431	0.0289855	0.0149254	0.0333333
Saa3	0	0	0.0185185	0	0.0487805	0	0	0	0	0.00746269	0
Hps5	0.0344828	0	0.0555556	0.025641	0.0487805	0.046875	0.0373832	0.0642202	0.0869565	0.0298507	0
Gtf2h1	0.0896552	0.027027	0.0740741	0.0512821	0.097561	0.09375	0.11215	0.110092	0.0869565	0.11194	0.0333333
Ldha	0.344828	0.324324	0.296296	0.333333	0.365854	0.25	0.542056	0.504587	0.652174	0.559701	0.466667
Tsg101	0.0551724	0.0405405	0.0555556	0.230769	0.0243902	0.109375	0.121495	0.146789	0.144928	0.104478	0.133333
Uevld	0.0137931	0	0	0	0	0	0	0.00917431	0.0144928	0.00746269	0.0333333
Spty2d1	0.248276	0.135135	0.185185	0.230769	0.243902	0.5	0.383178	0.321101	0.202899	0.268657	0.333333
Tmem86a	0.0137931	0	0.0185185	0	0	0	0.0186916	0.0183486	0.0144928	0.0447761	0.0333333
Ptpn5	0	0	0	0	0	0	0	0	0	0	0
Mrgpra2a	0	0	0	0	0	0	0	0	0	0	0
Zdhhc13	0.0137931	0	0	0	0.0243902	0.015625	0.0186916	0.0183486	0.0289855	0.00746269	0.0166667
E2f8	0	0	0	0	0	0	0	0	0	0	0
Nav2	0	0.027027	0.0185185	0	0.097561	0.015625	0.00934579	0.00917431	0.0144928	0.0298507	0
Htatip2	0.0344828	0.027027	0.0555556	0.0769231	0.0243902	0.046875	0.046729	0.0366972	0.0289855	0.0447761	0.05
Prmt3	0.0413793	0.0135135	0.111111	0.0512821	0.0487805	0	0.0841121	0.0642202	0.115942	0.0298507	0.1
Fancf	0.0413793	0.0135135	0.0555556	0.025641	0.0487805	0.015625	0.0373832	0.0458716	0.057971	0.0223881	0.0166667
Gas2	0.00689655	0	0	0	0.0243902	0.046875	0	0.0183486	0	0	0.0166667
Svip	0	0	0	0	0.0243902	0	0	0	0	0	0
Siglech	0	0	0	0	0	0	0.00934579	0	0	0.00746269	0
Tubgcp5	0.0206897	0	0	0.0769231	0	0.015625	0.00934579	0.00917431	0.0289855	0.0447761	0.05
Cyfip1	0.00689655	0.0405405	0	0.0512821	0.0243902	0.03125	0	0	0.0144928	0.0149254	0.0666667
Nipa2	0.0482759	0.0675676	0.037037	0.025641	0.0243902	0.015625	0.0654206	0.0825688	0.0434783	0.0671642	0.0166667
Nipa1	0	0	0	0	0	0	0.00934579	0	0	0	0
Herc2	0.0758621	0.108108	0.0555556	0.0769231	0.146341	0.109375	0.0934579	0.183486	0.115942	0.0895522	0.0833333
Atp10a	0.0275862	0.0810811	0.0555556	0.025641	0.0243902	0.046875	0.0841121	0.0733945	0.188406	0.0522388	0.166667
Ube3a	0.124138	0.27027	0.0925926	0.230769	0.146341	0.078125	0.242991	0.211009	0.115942	0.164179	0.15
Ndn	0	0	0	0	0	0	0	0	0	0	0
Peg12	0	0	0	0	0	0	0	0	0	0	0
Klf13	0.337931	0.283784	0.203704	0.230769	0.292683	0.25	0.785047	0.816514	0.347826	0.470149	0.5
Trpm1	0	0	0	0	0	0	0	0	0	0	0
Mtmr10	0	0	0	0	0	0	0.0373832	0	0.0144928	0	0
Fan1	0	0.0405405	0.0185185	0.025641	0	0	0.00934579	0.0366972	0.0144928	0.00746269	0.0333333
Mphosph10	0.0413793	0.0945946	0.0555556	0.0769231	0.097561	0.09375	0.186916	0.110092	0.0869565	0.0373134	0.1
Mcee	0	0	0	0	0	0	0.0186916	0	0.0144928	0	0.0166667
Nsmce3	0.0551724	0.027027	0	0.025641	0.097561	0.015625	0.168224	0.0733945	0.101449	0.0522388	0.0833333
Tjp1	0	0	0	0	0	0	0	0	0	0	0.0166667
Tarsl2	0.0344828	0.0135135	0.0185185	0	0.0731707	0	0.0280374	0.00917431	0.0144928	0.0223881	0
Tm2d3	0.0344828	0.0405405	0.0185185	0.025641	0.0487805	0.078125	0.0280374	0.0642202	0.057971	0.0373134	0.0166667
Pcsk6	0	0	0	0	0	0	0	0	0	0	0
Snrpa1	0.062069	0.108108	0.0555556	0.153846	0.0487805	0.109375	0.140187	0.183486	0.217391	0.126866	0.133333
Selenos	0.0551724	0.0810811	0.037037	0.128205	0.0487805	0.0625	0.0747664	0.12844	0.130435	0.0895522	0.1
Chsy1	0.0689655	0.0675676	0	0	0.097561	0.0625	0.130841	0.0366972	0.0144928	0.0223881	0.0333333
Lrrk1	0.00689655	0.0405405	0.037037	0	0	0.015625	0.00934579	0	0	0.00746269	0
Asb7	0.00689655	0	0	0	0	0.046875	0.00934579	0.0183486	0	0.0149254	0
Lins1	0	0	0	0	0	0	0.0186916	0.00917431	0.057971	0.00746269	0
Lysmd4	0	0.027027	0	0.025641	0	0	0.00934579	0.0183486	0	0.00746269	0.0166667
Mef2a	0.0758621	0.0810811	0.0555556	0.0512821	0.0487805	0.046875	0.158879	0.100917	0.101449	0.0746269	0.0666667
Lrrc28	0.0275862	0.027027	0.0185185	0	0.0243902	0.015625	0.0654206	0.0733945	0.0724638	0.0447761	0.0166667
Ttc23	0	0.0135135	0.0185185	0	0	0	0	0	0	0.00746269	0.0166667
Igf1r	0.0344828	0	0	0.0512821	0	0.0625	0.0280374	0	0.0724638	0.0149254	0.05
Pgpep1l	0.0206897	0.0135135	0.037037	0	0.0243902	0.03125	0.00934579	0.0183486	0.0144928	0.0373134	0
Fam169b	0.144828	0.175676	0.259259	0.282051	0.170732	0.25	0.551402	0.550459	0.536232	0.291045	0.166667
Arrdc4	0.0482759	0.0945946	0.0555556	0	0.0731707	0.03125	0.00934579	0.0183486	0.0289855	0	0
Nr2f2	0	0	0	0	0	0	0	0	0	0	0
Mctp2	0.062069	0.0405405	0.037037	0.025641	0.0487805	0.125	0.102804	0.0825688	0.0724638	0.0223881	0.0833333
Chd2	0.448276	0.513514	0.555556	0.692308	0.658537	0.40625	1.04673	0.59633	0.637681	0.634328	0.516667
Fam174b	0	0	0.0185185	0	0	0.03125	0.0373832	0.0183486	0	0.0149254	0.0166667
Slco3a1	0.103448	0.0945946	0.148148	0.0512821	0.170732	0.09375	0.168224	0.275229	0.144928	0.149254	0.1
Akap13	0.806897	0.918919	0.777778	0.923077	1.12195	1.45312	1.40187	1.11009	1.17391	1.08955	0.766667
Klhl25	0.00689655	0.027027	0	0	0	0.015625	0.0560748	0	0.0144928	0.0447761	0
Agbl1	0	0	0	0	0.0243902	0	0.00934579	0	0	0	0
Ntrk3	0.0137931	0.027027	0.037037	0	0	0	0.00934579	0	0.0434783	0.00746269	0
Det1	0.0482759	0.0135135	0.0185185	0	0	0.03125	0.0560748	0.0366972	0.0289855	0	0.0166667
Aen	0.0275862	0.0405405	0.037037	0.128205	0	0.03125	0.0373832	0.0825688	0.0434783	0.0895522	0.0666667
Isg20	0.0137931	0	0	0	0.0243902	0.015625	0.00934579	0.0550459	0.0289855	0.0447761	0.05
Mfge8	0.0275862	0.0135135	0.037037	0	0	0.015625	0.0280374	0.0275229	0.057971	0.0149254	0.0166667
Abhd2	0.0275862	0.0675676	0.0925926	0.102564	0.0243902	0.046875	0.0747664	0.146789	0.15942	0.156716	0.1
Fanci	0.00689655	0.027027	0	0	0.0243902	0.015625	0.0186916	0.0550459	0.0434783	0.0223881	0.0333333
Polg	0.110345	0.0945946	0.0740741	0.025641	0.195122	0.09375	0.130841	0.211009	0.15942	0.149254	0.133333
Ticrr	0	0	0	0	0	0	0	0	0	0	0
Kif7	0	0	0	0	0	0	0.0186916	0	0.0289855	0	0
Pex11a	0	0	0	0	0	0	0	0.0275229	0	0	0
Anpep	0	0.0135135	0.0185185	0	0.0243902	0	0	0	0	0.00746269	0
Ap3s2	0.0137931	0.0135135	0	0	0.121951	0.015625	0.0654206	0.0366972	0.0144928	0.0373134	0
Arpin	0	0	0	0	0	0	0	0	0	0	0
Zfp710	0.0206897	0.0135135	0	0.025641	0	0.046875	0.046729	0.0183486	0.0289855	0.0522388	0.0166667
Idh2	0.0827586	0.0675676	0.0740741	0.0769231	0.0731707	0.046875	0.140187	0.137615	0.15942	0.0820896	0.15
Sema4b	0.062069	0.0540541	0.0740741	0.0769231	0.0487805	0.0625	0.17757	0.0825688	0.101449	0.119403	0.116667
Cib1	0.0206897	0.0135135	0.0185185	0	0	0.03125	0.0280374	0.0550459	0.0724638	0.0373134	0.0333333
Gdpgp1	0.00689655	0.0135135	0.0185185	0	0.0243902	0	0	0.00917431	0	0.0149254	0.0166667
Ngrn	0.0275862	0.0405405	0.0740741	0.025641	0	0	0.00934579	0.0275229	0.0144928	0.0597015	0.05
Vps33b	0.0413793	0.0135135	0	0.0769231	0	0.078125	0.0560748	0.0366972	0.057971	0.00746269	0.1
Rccd1	0	0.0135135	0.0185185	0.025641	0	0.03125	0.0280374	0.0183486	0.0289855	0	0
Prc1	0	0	0.0185185	0	0	0	0	0	0.0144928	0	0
Unc45a	0.131034	0.108108	0.0555556	0.282051	0.170732	0.140625	0.205607	0.165138	0.130435	0.216418	0.183333
Hddc3	0	0.0135135	0.0185185	0	0	0.015625	0.0186916	0.0183486	0.0144928	0	0
Man2a2	0.117241	0.162162	0.0925926	0.153846	0.170732	0.0625	0.214953	0.293578	0.173913	0.223881	0.216667
Fes	0.0482759	0.0810811	0.0185185	0.0512821	0.0243902	0.078125	0.00934579	0.00917431	0	0.00746269	0
Furin	0.117241	0.148649	0.0925926	0.153846	0.097561	0.09375	0.17757	0.183486	0.130435	0.208955	0.116667
Blm	0	0	0.0185185	0.025641	0	0.015625	0.0186916	0	0	0.0223881	0
Crtc3	0.062069	0.0810811	0.0740741	0.0512821	0	0.125	0.17757	0.238532	0.217391	0.104478	0.1
Iqgap1	0.531034	0.445946	0.37037	0.410256	0.682927	0.5	0.850467	0.642202	0.463768	0.604478	0.533333
Zscan2	0.0206897	0.027027	0.037037	0.025641	0.0243902	0.015625	0.046729	0.0183486	0.115942	0.0298507	0.05
Wdr73	0.0206897	0.0135135	0	0.025641	0	0	0.0186916	0.0458716	0.0144928	0.00746269	0
Nmb	0	0.0135135	0.037037	0.0512821	0.0243902	0.046875	0.0186916	0.0366972	0.0144928	0.0671642	0.0166667
Sec11a	0.413793	0.324324	0.37037	0.25641	0.341463	0.34375	0.570093	0.412844	0.57971	0.470149	0.333333
Zfp592	0.062069	0.108108	0.0740741	0.025641	0.0243902	0.109375	0.196262	0.0825688	0.202899	0.141791	0.15
Alpk3	0	0	0	0	0	0	0	0	0	0.00746269	0
Pde8a	0.00689655	0.0540541	0.0555556	0.0512821	0	0.03125	0.0186916	0.0183486	0	0.0373134	0
Cpeb1	0	0	0	0	0	0	0	0	0	0	0
Whamm	0.0689655	0.0675676	0.0740741	0.0512821	0	0.0625	0.130841	0.137615	0.115942	0.0671642	0.0333333
Ramac	0	0.0405405	0	0	0.0243902	0.0625	0.0654206	0.0183486	0.057971	0.0597015	0.0333333
Btbd1	0.0206897	0.0540541	0.037037	0.0512821	0.097561	0.046875	0.0934579	0.100917	0.144928	0.0970149	0.116667
Tm6sf1	0.0896552	0.0540541	0.0925926	0.102564	0.121951	0.09375	0.0280374	0.0733945	0.0289855	0.0522388	0.05
Hdgfl3	0.0275862	0.0810811	0.0740741	0.153846	0.0731707	0.125	0.11215	0.0275229	0.0289855	0.0522388	0.0333333
Sh3gl3	0.0137931	0	0	0	0	0.03125	0	0	0	0	0
Saxo2	0	0	0	0	0	0	0	0	0	0	0
Efl1	0.0344828	0.027027	0	0	0.0731707	0.015625	0.0654206	0.0917431	0.0724638	0.0447761	0.05
Mex3b	0.0344828	0.0945946	0.0555556	0.0512821	0	0.046875	0.149533	0.0366972	0.0869565	0.0597015	0.05
Stard5	0	0	0.0185185	0	0.0243902	0.015625	0.046729	0.0458716	0.0144928	0.0149254	0.0166667
Il16	0.172414	0.162162	0.12963	0.102564	0.0487805	0.109375	0.336449	0.321101	0.26087	0.201493	0.183333
Tlnrd1	0.062069	0.135135	0.0740741	0.025641	0.0731707	0.078125	0.0841121	0.119266	0.0724638	0.0970149	0.05
Mesd	0.0275862	0.0405405	0.037037	0.025641	0.097561	0	0.0934579	0.0733945	0.0289855	0.0522388	0.0333333
Abhd17c	0.0137931	0.0405405	0.0185185	0.025641	0	0.03125	0.0186916	0.0642202	0.0289855	0.0671642	0.0333333
Arnt2	0	0	0	0	0	0	0	0	0	0	0
Fah	0.00689655	0.0135135	0	0	0	0.015625	0	0.00917431	0.0144928	0.00746269	0
Zfand6	0.0827586	0.0540541	0.037037	0.102564	0.0243902	0	0.158879	0.137615	0.115942	0.104478	0.116667
Nox4	0	0	0	0	0	0	0	0	0	0	0
Ctsc	0.241379	0.297297	0.12963	0.307692	0.292683	0.140625	0.28972	0.220183	0.130435	0.216418	0.116667
Rab38	0	0	0	0	0	0	0	0	0	0	0
Tmem135	0.062069	0.0945946	0.111111	0.0512821	0.146341	0.046875	0.0747664	0.119266	0.0869565	0.0447761	0.0666667
Fzd4	0	0	0	0.025641	0	0	0	0	0	0	0.0333333
Prss23	0	0	0	0	0	0	0	0	0	0	0
Hikeshi	0.00689655	0.0540541	0	0.0512821	0	0.03125	0.0747664	0.0642202	0.0724638	0.0373134	0.0166667
Eed	0.0827586	0.0540541	0.037037	0.153846	0.0487805	0.078125	0.149533	0.119266	0.0869565	0.0895522	0.05
Picalm	0.0827586	0.162162	0.0740741	0.102564	0.097561	0.09375	0.149533	0.201835	0.173913	0.231343	0.15
Sytl2	0.0344828	0.027027	0.0740741	0.025641	0.0487805	0.09375	0.046729	0.0183486	0.0434783	0.0149254	0.05
Ccdc89	0	0	0	0	0	0	0	0	0	0	0
Crebzf	0.2	0.243243	0.203704	0.205128	0.268293	0.15625	0.654206	0.330275	0.463768	0.313433	0.2
Tmem126a	0.0275862	0	0.0555556	0	0	0.015625	0.046729	0.00917431	0.0434783	0.0597015	0.0333333
Tmem126b	0	0.0405405	0.037037	0	0	0.015625	0	0.0275229	0.0144928	0.0223881	0.05
Ccdc90b	0.0137931	0	0.0185185	0	0	0.015625	0.046729	0.00917431	0	0.00746269	0.0166667
Ankrd42	0	0	0	0	0	0	0	0	0	0	0
Pcf11	0.351724	0.459459	0.333333	0.512821	0.243902	0.53125	0.700935	0.513761	0.565217	0.641791	0.516667
Rab30	0.0137931	0	0	0.0512821	0.0243902	0.078125	0.0186916	0	0	0.00746269	0.0166667
Ddias	0.00689655	0	0	0	0	0	0	0.00917431	0.0144928	0.00746269	0
Prcp	0.00689655	0.0135135	0.0185185	0.0512821	0	0.015625	0.0280374	0.0275229	0	0.0223881	0.0666667
Fam181b	0	0	0	0	0	0	0	0	0	0	0
Tenm4	0	0	0	0	0	0	0	0	0	0	0
Nars2	0.0482759	0	0.0185185	0.025641	0.0243902	0	0.0280374	0.0733945	0.0434783	0.0298507	0.0166667
Gab2	0.00689655	0	0	0	0.0243902	0.03125	0	0.00917431	0	0.0149254	0
Usp35	0	0.0135135	0	0.025641	0	0.015625	0	0	0	0.00746269	0
Kctd21	0	0	0	0	0	0	0.00934579	0	0	0	0
Alg8	0.0137931	0.0135135	0	0	0	0.03125	0.00934579	0.0183486	0.0144928	0	0
Ndufc2	0.0896552	0.0945946	0.0925926	0.128205	0.146341	0.078125	0.158879	0.119266	0.115942	0.104478	0.0833333
Kctd14	0	0	0	0	0	0	0	0	0	0.00746269	0
Ints4	0.0344828	0.0135135	0	0.025641	0.0731707	0.03125	0.0280374	0.0458716	0.0434783	0.00746269	0.05
Aamdc	0.0551724	0.0135135	0.0185185	0.025641	0.0487805	0.015625	0.0560748	0.0733945	0.0289855	0.0373134	0.0666667
Rsf1	0.0689655	0.0810811	0.0185185	0.102564	0	0.09375	0.186916	0.12844	0.15942	0.156716	0.183333
Clns1a	0.0413793	0.0675676	0	0	0.0731707	0.078125	0.0186916	0.0366972	0.057971	0.0820896	0.0333333
Aqp11	0	0	0	0	0	0.015625	0.00934579	0	0	0.00746269	0.0166667
Pak1	0	0	0	0	0	0	0.0186916	0.00917431	0	0.00746269	0.0166667
Myo7a	0	0	0	0	0.0243902	0	0.0186916	0	0	0	0
Capn5	0	0	0.0185185	0	0	0	0.00934579	0	0	0.00746269	0
Omp	0.00689655	0	0	0	0	0	0	0	0	0	0
B3gnt6	0	0	0	0	0	0	0	0	0	0	0
Acer3	0	0.0135135	0.0185185	0	0.0243902	0	0	0.00917431	0.0289855	0.00746269	0
Tsku	0	0	0	0	0	0	0	0	0	0	0
Lrrc32	0	0.027027	0	0	0.0243902	0.015625	0.0186916	0	0	0	0
Emsy	0.0482759	0.0810811	0.0185185	0.0512821	0.0243902	0.046875	0.0560748	0.100917	0.0869565	0.0820896	0.05
Thap12	0.124138	0.0945946	0.111111	0.0512821	0.121951	0.0625	0.158879	0.165138	0.173913	0.119403	0.133333
Wnt11	0.00689655	0.0540541	0	0	0	0	0	0	0	0	0
Uvrag	0.0551724	0.0540541	0.037037	0.0512821	0.0243902	0.03125	0.11215	0.110092	0.144928	0.104478	0.1
Dgat2	0.0206897	0.0135135	0	0	0	0	0	0.0183486	0	0	0
Map6	0	0	0	0	0	0	0	0	0	0	0
Serpinh1	0	0	0	0	0.0243902	0	0	0	0	0	0
Gdpd5	0.00689655	0	0.0185185	0	0	0.015625	0.0280374	0.00917431	0.0144928	0.0149254	0
Klhl35	0	0	0	0	0	0	0.00934579	0.0183486	0.0144928	0.00746269	0
Arrb1	0.0413793	0.108108	0.0555556	0.025641	0.0243902	0.078125	0.102804	0.100917	0.115942	0.0223881	0.05
Tpbgl	0	0	0.0185185	0	0	0	0.00934579	0	0	0	0
Slco2b1	0	0	0	0	0	0	0	0	0	0	0
Neu3	0.0137931	0.0135135	0.0555556	0.025641	0.0487805	0	0.0280374	0.0183486	0	0.0298507	0.0166667
Rnf169	0.0413793	0.0945946	0.0740741	0.0512821	0.097561	0.0625	0.186916	0.137615	0.15942	0.104478	0.0666667
Pold3	0.0275862	0.027027	0.0185185	0	0.0243902	0.0625	0.0373832	0.0275229	0.0289855	0.00746269	0.05
Lipt2	0	0	0	0	0	0	0	0	0	0	0
Kcne3	0	0	0	0	0	0	0	0	0	0	0
Pgm2l1	0.0758621	0.162162	0.12963	0.153846	0.0731707	0.15625	0.0934579	0.0642202	0.0724638	0.149254	0.15
P4ha3	0	0	0	0	0	0	0	0	0	0	0
Ppme1	0.0482759	0.0405405	0.0740741	0.102564	0.0487805	0	0.0373832	0.0733945	0.0144928	0.0597015	0.0666667
C2cd3	0.0275862	0.0675676	0.0740741	0.0512821	0.0243902	0.03125	0.046729	0.0733945	0.115942	0.0895522	0.0333333
Ucp3	0	0.0135135	0	0	0	0	0	0	0	0	0
Ucp2	1.15862	1.54054	1.03704	1.33333	0.878049	1.35938	2.5514	2.2844	2.52174	2.32836	1.85
Dnajb13	0	0	0	0	0	0.03125	0.00934579	0.00917431	0	0	0
Coa4	0	0	0	0	0	0.015625	0	0	0	0	0
Rab6a	0.0482759	0.0810811	0.0555556	0.102564	0.0487805	0.046875	0.17757	0.137615	0.0869565	0.0895522	0.05
Plekhb1	0	0	0	0	0	0	0	0	0	0	0
Fam168a	0.00689655	0.027027	0.0185185	0	0.0243902	0.046875	0.046729	0.0183486	0.057971	0.0373134	0.0333333
Relt	0.0344828	0.0135135	0.0185185	0.025641	0	0.015625	0.046729	0.0275229	0.0724638	0.0671642	0
Arhgef17	0	0.0135135	0	0	0	0	0	0	0	0	0
P2ry6	0.0137931	0	0	0	0	0	0	0.00917431	0	0	0
P2ry2	0	0	0	0	0	0	0	0.0183486	0	0	0
Fchsd2	0.248276	0.216216	0.111111	0.230769	0.0487805	0.09375	0.317757	0.165138	0.188406	0.231343	0.183333
Atg16l2	0.0551724	0.189189	0.037037	0	0.0243902	0.046875	0.130841	0.0550459	0.0434783	0.119403	0.05
Stard10	0.0137931	0.027027	0.0185185	0	0	0.015625	0.0560748	0.0183486	0.0144928	0.0149254	0
Arap1	0.186207	0.202703	0.0740741	0.179487	0.146341	0.171875	0.308411	0.192661	0.217391	0.119403	0.183333
Pde2a	0.0689655	0.148649	0.0740741	0.230769	0.195122	0.140625	0.280374	0.247706	0.188406	0.19403	0.266667
Art2b	0.00689655	0	0.0185185	0.025641	0	0	0.00934579	0.00917431	0	0.0149254	0
Clpb	0.0137931	0.027027	0.037037	0	0	0.015625	0.0280374	0.0366972	0.0289855	0.0149254	0.0166667
Inppl1	0.00689655	0.0135135	0.0185185	0.025641	0	0	0.00934579	0.0183486	0	0.0149254	0
Folr2	0	0	0	0	0	0	0	0	0	0	0
Lrrc51	0	0	0	0	0	0	0	0	0	0	0
Numa1	0.262069	0.22973	0.407407	0.282051	0.341463	0.109375	0.383178	0.46789	0.608696	0.365672	0.4
Il18bp	0.00689655	0	0.0185185	0	0.0243902	0.03125	0.046729	0.0366972	0	0.0223881	0.0333333
Rnf121	0	0.0135135	0.037037	0	0	0.015625	0.0747664	0.0183486	0.0289855	0.0373134	0.0333333
Xndc1	0.0344828	0.027027	0	0.025641	0	0	0.130841	0.0733945	0	0.0597015	0.0666667
Art5	0	0.0135135	0	0	0	0	0	0	0	0	0
Nup98	0.110345	0.0945946	0.037037	0.0769231	0.243902	0.078125	0.11215	0.155963	0.101449	0.0746269	0.133333
Pgap2	0.00689655	0.0540541	0	0	0.0243902	0.0625	0.046729	0.0366972	0.0724638	0.0298507	0
Rhog	0.0896552	0.162162	0.166667	0.179487	0.170732	0.171875	0.158879	0.266055	0.231884	0.246269	0.1
Stim1	0.172414	0.162162	0.166667	0.0512821	0.170732	0.1875	0.383178	0.366972	0.507246	0.246269	0.233333
Rrm1	0.0551724	0.0405405	0.037037	0.025641	0.0243902	0.015625	0.0654206	0.0550459	0.101449	0.0298507	0.0333333
Trim21	0.0413793	0.0675676	0.0185185	0	0.0487805	0.03125	0.0373832	0.110092	0.057971	0.0746269	0.1
Trim68	0.0344828	0	0.037037	0	0.0243902	0	0	0	0.0289855	0.00746269	0
Hbb-bt	0	0	0	0	0	0	0	0	0	0	0
Hbb-bs	0	0	0	0	0	0	0	0	0	0	0
Trim6	0	0	0	0	0	0.015625	0	0	0	0	0
Trim34a	0.0413793	0	0.0555556	0.0769231	0	0.03125	0.102804	0.0917431	0.101449	0.0746269	0.0166667
Trim5	0.00689655	0	0	0	0.0243902	0	0.00934579	0.00917431	0	0.00746269	0.0333333
Trim12a	0.0206897	0.0135135	0.0555556	0.0769231	0	0	0.102804	0.0458716	0.0724638	0.0522388	0.0333333
Trim12c	0.0206897	0.0135135	0.037037	0	0	0.078125	0.0373832	0.0183486	0.0144928	0.0298507	0.05
Trim30b	0	0	0.0555556	0	0.0731707	0.046875	0.0186916	0.00917431	0.0144928	0.00746269	0
Trim30c	0	0	0	0	0	0	0	0	0	0.00746269	0
Trim30a	0.0344828	0.0405405	0.0555556	0.0512821	0.0487805	0.125	0.0841121	0.183486	0.130435	0.119403	0.15
Trim30d	0.0137931	0.0405405	0.0185185	0	0	0.015625	0	0.0183486	0	0.0298507	0.05
Fam160a2	0.0344828	0.0675676	0	0.025641	0.0487805	0.03125	0.0560748	0.100917	0.0289855	0.0373134	0
Cavin3	0	0	0	0	0	0	0	0	0	0	0
Smpd1	0.0344828	0.0405405	0.0555556	0.0512821	0	0.015625	0.0280374	0.0366972	0.0434783	0.0671642	0.0166667
Apbb1	0.00689655	0	0	0	0	0	0	0	0	0	0.0166667
Hpx	0	0	0	0	0	0	0	0	0	0	0
Trim3	0.0137931	0	0	0	0	0	0.00934579	0.00917431	0.0144928	0	0
Arfip2	0.0206897	0	0.0185185	0.0512821	0	0	0.046729	0.0275229	0.0289855	0.0298507	0.0333333
Timm10b	0.0482759	0.0675676	0.0555556	0.0769231	0.0731707	0.078125	0.121495	0.0825688	0.0869565	0.0820896	0.0666667
Dnhd1	0	0	0.0185185	0	0	0	0.0186916	0.00917431	0	0	0.0166667
Ilk	0.0896552	0.0675676	0.0555556	0.230769	0.0487805	0.03125	0.299065	0.183486	0.0869565	0.216418	0.116667
Taf10	0.0413793	0.0540541	0.037037	0.0512821	0	0	0.0747664	0.110092	0.057971	0.0597015	0.05
Tpp1	0.0206897	0.0675676	0.0185185	0.025641	0	0.03125	0.11215	0.0550459	0.0869565	0.0895522	0.0666667
Dchs1	0	0	0	0	0	0	0	0	0	0	0
Gvin1	0.331034	0.378378	0.259259	0.307692	0.341463	0.53125	0.383178	0.422018	0.347826	0.5	0.383333
Olfr700	0	0	0	0	0	0	0	0	0	0	0
Ppfibp2	0	0	0	0	0.0243902	0.015625	0	0	0	0	0
Nlrp10	0	0	0	0	0	0	0	0	0	0	0
Eif3f	0.0896552	0.121622	0.259259	0.153846	0.121951	0.203125	0.523364	0.394495	0.42029	0.335821	0.233333
Tub	0	0	0	0	0	0	0	0	0	0	0
Ric3	0	0	0	0	0	0	0	0	0	0	0
Lmo1	0	0	0	0	0	0	0	0	0	0	0
St5	0	0	0	0.025641	0	0	0	0.00917431	0	0	0
Akip1	0	0.0135135	0	0.025641	0	0	0.0373832	0.0825688	0.0144928	0.0298507	0.0166667
Tmem9b	0.172414	0.148649	0.111111	0.025641	0.097561	0.078125	0.261682	0.12844	0.115942	0.171642	0.2
Dennd5a	0.00689655	0.027027	0.0740741	0.025641	0.0731707	0.109375	0.0654206	0.0366972	0.0289855	0.119403	0
Tmem41b	0.00689655	0	0.0185185	0	0	0.015625	0.0654206	0.0183486	0.0289855	0.0597015	0.0166667
Ipo7	0.0206897	0	0	0.0512821	0.0243902	0.03125	0.0186916	0.00917431	0.0289855	0.0149254	0.0166667
Zfp143	0.0206897	0	0.037037	0.025641	0	0.015625	0.0280374	0.0458716	0.0144928	0.0149254	0
Wee1	0.0137931	0	0.0185185	0	0.0243902	0	0.0186916	0.0183486	0	0	0
Swap70	0.144828	0.027027	0.0740741	0.179487	0.0487805	0.046875	0.140187	0.110092	0.0724638	0.0746269	0.05
Sbf2	0	0	0	0	0	0	0.00934579	0.00917431	0	0.00746269	0
Adm	0	0.0135135	0	0	0	0	0	0.0183486	0	0	0.0166667
Ampd3	0.0206897	0.027027	0	0	0.0243902	0.015625	0.0186916	0.0275229	0	0.00746269	0
Rnf141	0.0275862	0.027027	0	0.0512821	0	0.015625	0.0186916	0.0366972	0.0434783	0.00746269	0.0333333
Lyve1	0	0	0	0	0	0	0	0	0	0	0
Mrvi1	0.0137931	0	0	0	0	0	0	0	0	0.00746269	0
Ctr9	0.0344828	0.0810811	0.0555556	0.0769231	0.146341	0.0625	0.0841121	0.0825688	0.173913	0.0895522	0.05
Eif4g2	0.406897	0.391892	0.444444	0.282051	0.487805	0.359375	0.82243	0.651376	0.710145	0.589552	0.516667
Galnt18	0	0	0	0	0	0	0	0	0	0	0
Usp47	0.0551724	0.0675676	0.037037	0	0.0243902	0.015625	0.140187	0.100917	0.15942	0.119403	0.0666667
Dkk3	0	0	0	0	0	0	0	0	0	0	0
Mical2	0	0	0.0185185	0	0	0	0.00934579	0.00917431	0	0.00746269	0
Parva	0	0	0	0	0	0	0	0	0	0	0
Tead1	0	0	0	0	0	0	0	0	0	0	0
Arntl	0	0	0	0	0.0243902	0	0.0186916	0	0.0289855	0.0373134	0.05
Btbd10	0	0.027027	0	0.025641	0.0243902	0	0.0373832	0	0.0289855	0.0149254	0
Far1	0.0413793	0.108108	0.0925926	0.0769231	0.146341	0.09375	0.140187	0.0458716	0.15942	0.0970149	0.0333333
Spon1	0	0	0	0	0	0	0	0	0	0	0
Rras2	0.131034	0.256757	0.111111	0.179487	0.195122	0.125	0.542056	0.302752	0.173913	0.261194	0.233333
Copb1	0.0689655	0.0810811	0.0555556	0.0769231	0.121951	0.0625	0.149533	0.201835	0.0869565	0.0746269	0.15
Psma1	0.0275862	0.0675676	0.0740741	0	0.097561	0.09375	0.0654206	0.0917431	0.0289855	0.0671642	0.05
Pde3b	0.186207	0.202703	0.333333	0.282051	0.195122	0.25	0.728972	0.486239	0.405797	0.41791	0.366667
Cyp2r1	0	0.027027	0	0	0	0	0.0186916	0	0	0	0
Calca	0	0	0	0	0	0	0	0	0	0	0
Plekha7	0.0206897	0.0135135	0.0555556	0	0	0	0.0373832	0.0366972	0.0144928	0.0149254	0
Pik3c2a	0.0275862	0.0405405	0.037037	0.0769231	0.0731707	0.0625	0.0560748	0.0275229	0.0434783	0.0522388	0.133333
Nucb2	0.00689655	0.0135135	0	0.0512821	0	0.015625	0.046729	0.00917431	0	0.00746269	0
Xylt1	0.0689655	0.108108	0.166667	0.179487	0.121951	0.109375	0.0934579	0.146789	0.057971	0.134328	0.0666667
Arl6ip1	0.103448	0.0810811	0.0555556	0.102564	0.0487805	0.125	0.17757	0.174312	0.275362	0.156716	0.116667
Smg1	0.17931	0.324324	0.185185	0.25641	0.170732	0.1875	0.514019	0.431193	0.492754	0.410448	0.166667
Itpripl2	0.00689655	0.0135135	0.037037	0	0	0.03125	0.00934579	0.0183486	0	0.0223881	0.0333333
Coq7	0.00689655	0	0	0	0	0	0.00934579	0.00917431	0	0	0
Tmc7	0	0	0	0	0	0	0	0	0	0	0
Gde1	0.0758621	0.0945946	0.0185185	0.102564	0	0.15625	0.046729	0.0825688	0.173913	0.0522388	0.05
Ccp110	0.0206897	0.0135135	0.0185185	0.0512821	0	0.015625	0.00934579	0.00917431	0	0	0
Vps35l	0.0137931	0.0675676	0.0555556	0.025641	0	0	0.186916	0.0366972	0.144928	0.0895522	0.05
Knop1	0.0137931	0.0135135	0.0185185	0.0769231	0.0243902	0	0.00934579	0.0275229	0.057971	0.0373134	0
Iqck	0	0	0	0	0	0	0.00934579	0	0	0	0
Gprc5b	0	0	0	0	0	0	0	0	0.0144928	0.00746269	0.0166667
Thumpd1	0.0896552	0.0405405	0	0.0512821	0.146341	0.078125	0.158879	0.0550459	0.0869565	0.11194	0.133333
Eri2	0	0	0.0185185	0	0	0.015625	0.0186916	0.0183486	0	0.0223881	0.0166667
Rexo5	0.0344828	0.135135	0	0.0512821	0.0243902	0.078125	0.0560748	0.0366972	0.101449	0.0671642	0.0666667
Dcun1d3	0.0344828	0.0135135	0	0.025641	0.097561	0	0.046729	0.0825688	0.0289855	0.0373134	0.0666667
Lyrm1	0	0	0	0	0	0	0.00934579	0	0.0289855	0	0
Dnah3	0	0	0	0	0	0	0	0	0	0	0
Tmem159	0.00689655	0	0	0	0.0243902	0	0	0.00917431	0	0.00746269	0
Uqcrc2	0.0275862	0.0540541	0.037037	0	0.0487805	0.015625	0.130841	0.100917	0.15942	0.104478	0.0666667
Mosmo	0.0413793	0.0540541	0.0740741	0.0512821	0.0487805	0.046875	0.0280374	0.0642202	0.057971	0.0597015	0.0333333
Eef2k	0.0344828	0	0.0185185	0	0.0487805	0.0625	0.00934579	0.0275229	0.0434783	0.0149254	0.1
Polr3e	0.0413793	0	0.0740741	0.0512821	0.0487805	0.03125	0.0654206	0.0825688	0.0144928	0.0597015	0.0666667
Cdr2	0.0344828	0.0135135	0	0	0	0.03125	0	0.0183486	0.0144928	0.0298507	0.0166667
Mettl9	0.0827586	0.0405405	0.12963	0.0769231	0.097561	0.015625	0.242991	0.192661	0.188406	0.156716	0.116667
Igsf6	0	0	0	0	0	0	0.00934579	0	0	0	0.0166667
Usp31	0.0137931	0.0540541	0.0555556	0.0769231	0.0243902	0	0.0841121	0.110092	0	0.0447761	0.0333333
Cog7	0	0	0.0185185	0.025641	0	0.015625	0.00934579	0.0275229	0	0.00746269	0
Gga2	0.0275862	0.027027	0	0	0	0.015625	0.0560748	0	0	0.00746269	0
Ears2	0.0137931	0.027027	0.0185185	0.025641	0	0.015625	0.0654206	0.0183486	0.0144928	0.0373134	0.05
Ubfd1	0.0344828	0.027027	0.0740741	0.0769231	0.121951	0.015625	0.0841121	0.0733945	0.0434783	0.0597015	0.0333333
Ndufab1	0.0344828	0.027027	0.0185185	0	0	0.015625	0.0654206	0.00917431	0.0289855	0.0298507	0
Palb2	0	0	0.0555556	0.0512821	0	0	0.00934579	0	0	0.0149254	0
Dctn5	0.0275862	0.0675676	0.0740741	0	0.0487805	0.046875	0.102804	0.100917	0.057971	0.0895522	0.1
Plk1	0	0	0	0	0	0	0	0	0	0	0
Prkcb	0.331034	0.256757	0.111111	0.230769	0.121951	0.28125	0.383178	0.311927	0.304348	0.313433	0.4
Rbbp6	0.131034	0.22973	0.166667	0.0769231	0.195122	0.140625	0.476636	0.321101	0.391304	0.223881	0.216667
Tnrc6a	0.0965517	0.108108	0.12963	0.102564	0.0731707	0.109375	0.28972	0.119266	0.15942	0.171642	0.233333
Arhgap17	0.0827586	0.121622	0.0740741	0.179487	0.121951	0.09375	0.261682	0.100917	0.101449	0.104478	0.0166667
Lcmt1	0.0413793	0.0405405	0	0.025641	0	0.046875	0.0373832	0.0825688	0.0724638	0.0149254	0.0166667
Kdm8	0	0.0135135	0.0185185	0	0.0243902	0	0.00934579	0.00917431	0	0.0298507	0
Nsmce1	0.0275862	0.027027	0.0185185	0.025641	0.0487805	0.0625	0.046729	0.0550459	0.0869565	0.0597015	0.0666667
Il4ra	0.227586	0.418919	0.296296	0.461538	0.390244	0.28125	0.551402	0.669725	0.507246	0.686567	0.566667
Il21r	0.351724	0.283784	0.444444	0.538462	0.487805	0.3125	0.542056	0.651376	0.449275	0.395522	0.2
Gtf3c1	0.0275862	0	0.0185185	0.0512821	0	0.03125	0.0934579	0.0458716	0.0434783	0.0522388	0.0166667
Xpo6	0.144828	0.297297	0.0925926	0.128205	0.195122	0.046875	0.411215	0.366972	0.637681	0.395522	0.3
Sbk1	0.110345	0.0540541	0.0740741	0.025641	0.0487805	0.15625	0.224299	0.0917431	0.115942	0.141791	0.05
Lat	1.0069	1.32432	1.33333	1.10256	0.95122	1	2.63551	2.54128	2.30435	1.84328	1.85
Spns1	0.00689655	0.0675676	0.0185185	0	0.0243902	0.015625	0.11215	0.0825688	0.0434783	0.0223881	0.116667
Nfatc2ip	0.0206897	0	0.037037	0.025641	0	0.046875	0.0186916	0.0275229	0.0434783	0.0223881	0.0166667
Cd19	0.234483	0.202703	0	0.230769	0.243902	0.1875	0.271028	0.183486	0.057971	0.179104	0.116667
Rabep2	0.0689655	0.0810811	0.0185185	0.0769231	0.121951	0.140625	0.0747664	0.100917	0.0869565	0.0970149	0.0666667
Atp2a1	0	0	0	0	0	0	0	0	0	0	0
Sh2b1	0.124138	0.135135	0.12963	0.179487	0.170732	0.15625	0.205607	0.220183	0.144928	0.208955	0.183333
Tufm	0.0137931	0.0675676	0	0.0512821	0	0.015625	0.0373832	0.0733945	0.057971	0.0522388	0.0333333
Atxn2l	0.17931	0.175676	0.148148	0.25641	0.121951	0.171875	0.457944	0.458716	0.492754	0.343284	0.216667
Eif3c	0.0482759	0.0540541	0.0555556	0.0769231	0.097561	0.03125	0.11215	0.137615	0.0869565	0.0895522	0.15
Cln3	0.0689655	0.0540541	0.0555556	0.102564	0.0487805	0.015625	0.0654206	0.0642202	0.0289855	0.0522388	0.0333333
Apobr	0.0206897	0.0135135	0	0.0512821	0	0	0	0.00917431	0	0.00746269	0.0166667
Il27	0	0	0	0	0	0	0	0	0	0	0
Nupr1	0	0.027027	0	0	0.0243902	0	0	0	0.0289855	0	0
Sgf29	0.0275862	0.0135135	0	0	0	0.046875	0.0841121	0.0366972	0.0434783	0.104478	0.0166667
Sult1a1	0	0	0	0	0	0	0	0	0	0.00746269	0
Bola2	0.241379	0.256757	0.222222	0.307692	0.243902	0.203125	0.542056	0.559633	0.565217	0.462687	0.366667
Coro1a	1.06207	1.25676	1.09259	0.794872	0.780488	0.78125	2.75701	2.81651	2.42029	2.17164	1.3
Mapk3	0.0344828	0.0135135	0.0185185	0	0.0487805	0	0.0373832	0.0733945	0.0434783	0.0223881	0
Gdpd3	0.00689655	0	0	0	0	0	0	0	0	0.00746269	0.0166667
Ypel3	0.282759	0.202703	0.222222	0.333333	0.292683	0.21875	0.570093	0.366972	0.434783	0.395522	0.3
Tbx6	0.0137931	0.027027	0.037037	0	0.0243902	0	0.0560748	0.0458716	0.0724638	0.0298507	0.0333333
Ppp4c	0.0965517	0.175676	0.12963	0.128205	0.0731707	0.125	0.317757	0.110092	0.217391	0.216418	0.2
Aldoa	0.0758621	0.162162	0.0925926	0.025641	0.146341	0.09375	0.205607	0.256881	0.15942	0.141791	0.15
Ino80e	0.110345	0.0135135	0.12963	0.153846	0.0487805	0.046875	0.0747664	0.0733945	0.115942	0.0895522	0.0666667
Hirip3	0.00689655	0.0540541	0.0185185	0	0	0.046875	0.0654206	0.0642202	0.0724638	0.0373134	0.0833333
Taok2	0.124138	0.121622	0.148148	0.0512821	0.146341	0.234375	0.224299	0.155963	0.188406	0.156716	0.183333
Tmem219	0.0137931	0.027027	0.0185185	0.0512821	0.0243902	0.015625	0.046729	0.0366972	0.0724638	0.0447761	0
Kctd13	0.0482759	0.0945946	0.037037	0.153846	0	0.046875	0.149533	0.137615	0.0434783	0.0820896	0.05
Sez6l2	0.00689655	0	0	0	0	0	0	0.0183486	0	0.0223881	0
Cdiptos	0	0	0	0	0	0.015625	0.00934579	0	0	0	0
Cdipt	0.0275862	0.0540541	0.0185185	0.025641	0	0.03125	0.0934579	0.0733945	0.115942	0.0522388	0.0333333
Mvp	0.0413793	0.0405405	0.0555556	0.102564	0.0487805	0.015625	0.0654206	0.0366972	0.0724638	0.0820896	0.0666667
Maz	0.248276	0.256757	0.185185	0.307692	0.097561	0.234375	0.514019	0.550459	0.536232	0.470149	0.366667
Kif22	0.00689655	0.0135135	0.0185185	0	0	0.015625	0	0.0183486	0	0	0
AI467606	0.062069	0.108108	0.0925926	0	0	0.015625	0.140187	0.137615	0.15942	0.0597015	0.0666667
Qprt	0.0551724	0.027027	0.0185185	0.102564	0.0243902	0.046875	0.0654206	0.0642202	0.188406	0.11194	0.116667
Spn	0.434483	0.486486	0.444444	0.25641	0.243902	0.25	0.990654	1.11009	0.681159	0.649254	0.3
Cd2bp2	0.165517	0.22973	0.296296	0.333333	0.243902	0.421875	0.186916	0.293578	0.275362	0.216418	0.316667
Tbc1d10b	0.110345	0.0945946	0.0740741	0.0512821	0.0731707	0.125	0.196262	0.165138	0.115942	0.104478	0.1
Mylpf	0.00689655	0	0	0	0	0	0.046729	0	0	0	0
2001-09-01	1.01379	1.09459	1.07407	0.820513	0.95122	0.78125	1.85047	1.59633	1.91304	1.39552	1.21667
Zfp553	0.0206897	0.0135135	0	0	0	0.03125	0.0373832	0	0	0.0298507	0.05
Zfp771	0.0275862	0.027027	0.0185185	0	0	0.03125	0.102804	0.0366972	0.0144928	0.0223881	0.0166667
Dctpp1	0.00689655	0.0135135	0	0.025641	0.0243902	0.03125	0.00934579	0.0183486	0	0.00746269	0.0166667
Sephs2	0.0758621	0.0810811	0.166667	0.0769231	0.121951	0.03125	0.121495	0.100917	0.057971	0.126866	0.0833333
Itgal	0.275862	0.418919	0.5	0.205128	0.365854	0.375	0.551402	0.40367	0.666667	0.477612	0.55
Zfp768	0	0	0	0	0	0	0.00934579	0	0	0	0
Zfp747	0	0	0	0	0	0	0.0934579	0.0183486	0	0.00746269	0
Zfp764	0.0137931	0.0135135	0	0	0	0	0	0	0.0144928	0	0.0166667
Zfp688	0.0137931	0	0.037037	0	0	0.015625	0.046729	0.00917431	0.0144928	0.0522388	0.05
Zfp689	0.0275862	0.0135135	0.037037	0	0.0243902	0	0.00934579	0	0.0144928	0.0149254	0
Prr14	0.0206897	0.121622	0.0555556	0	0.0487805	0.0625	0.121495	0.0917431	0.188406	0.0522388	0.0333333
Fbrs	0.227586	0.256757	0.222222	0.307692	0.268293	0.21875	0.364486	0.357798	0.333333	0.261194	0.3
Srcap	0.372414	0.472973	0.388889	0.307692	0.292683	0.59375	0.841121	0.522936	0.463768	0.402985	0.45
Tmem265	0.0137931	0.0540541	0.0740741	0.0769231	0.0487805	0.078125	0.121495	0.0458716	0.0434783	0.0746269	0.0833333
Phkg2	0.0413793	0.0540541	0.0185185	0.025641	0.121951	0.078125	0.0934579	0.0733945	0.0724638	0.0746269	0.0333333
Ccdc189	0	0	0	0	0	0.015625	0	0	0	0	0
Rnf40	0.0689655	0.108108	0.0740741	0.0769231	0.0487805	0.1875	0.271028	0.256881	0.144928	0.156716	0.15
Zfp629	0	0.0135135	0	0	0	0	0	0	0	0	0
Bcl7c	0.062069	0.121622	0.111111	0.153846	0.121951	0.125	0.130841	0.110092	0.0289855	0.126866	0.1
Fbxl19	0.062069	0.0675676	0.0555556	0.025641	0.0487805	0	0.0186916	0.00917431	0	0.00746269	0.0333333
Orai3	0.0206897	0.0405405	0.0185185	0	0.0731707	0.015625	0	0.0275229	0.0724638	0.0298507	0.0666667
Setd1a	0.0827586	0.135135	0.148148	0.128205	0.0731707	0.140625	0.336449	0.275229	0.15942	0.246269	0.233333
Hsd3b7	0	0	0	0	0	0	0	0.00917431	0	0.00746269	0.0166667
Stx1b	0	0	0	0	0	0	0	0	0	0	0
Stx4a	0.137931	0.22973	0.222222	0.153846	0.146341	0.15625	0.205607	0.302752	0.173913	0.246269	0.166667
Zfp668	0.0206897	0.027027	0	0	0.0243902	0.015625	0.046729	0.0275229	0.0144928	0.00746269	0.0166667
Zfp646	0.0344828	0.0540541	0	0	0.097561	0.046875	0.0934579	0.0458716	0.0724638	0.0522388	0.0166667
Prss53	0	0.0135135	0	0	0	0	0.00934579	0.00917431	0.0144928	0	0
Vkorc1	0.0275862	0.0135135	0.0740741	0.025641	0.0243902	0	0.0841121	0.0550459	0.057971	0.0746269	0.05
Bckdk	0.00689655	0	0.0185185	0	0	0.03125	0.0373832	0.0183486	0.0434783	0.0223881	0.0333333
Kat8	0.0137931	0.0405405	0.0185185	0.0512821	0.0243902	0.015625	0.0373832	0.0642202	0.0434783	0.0447761	0.05
Prss36	0	0	0	0	0	0	0	0	0	0	0
Fus	0.413793	0.5	0.388889	0.435897	0.536585	0.40625	1.06542	0.788991	0.942029	0.80597	0.733333
Pycard	0.0758621	0.027027	0.12963	0.0512821	0.097561	0.109375	0.158879	0.137615	0.0869565	0.0820896	0.1
Itgam	0.00689655	0.0135135	0	0	0	0.03125	0.00934579	0.0275229	0	0.00746269	0
Itgax	0.00689655	0	0.0185185	0	0	0	0.0186916	0.00917431	0	0.0149254	0
Itgad	0	0	0	0	0	0.015625	0	0	0	0.00746269	0
Cox6a2	0	0	0	0	0	0	0	0	0	0	0
Armc5	0.0137931	0.0135135	0.0185185	0	0.0487805	0.015625	0.0373832	0.0550459	0.0289855	0.0447761	0.0833333
Tgfb1i1	0	0	0.0185185	0.025641	0	0	0	0.00917431	0.0144928	0.00746269	0
BC017158	0	0.0135135	0	0	0	0.015625	0.0280374	0	0	0.0149254	0
Rgs10	0.213793	0.22973	0.240741	0.333333	0.341463	0.21875	0.495327	0.422018	0.376812	0.335821	0.35
Tial1	0.110345	0.310811	0.148148	0.0512821	0.170732	0.171875	0.224299	0.174312	0.144928	0.126866	0.166667
Bag3	0.0137931	0.0135135	0.0185185	0	0.0243902	0	0.0560748	0.0366972	0.0289855	0.0223881	0
Inpp5f	0.0275862	0	0.0555556	0.025641	0.0243902	0.015625	0.0841121	0.0458716	0.0434783	0.0298507	0
Mcmbp	0.103448	0.216216	0.240741	0.153846	0.097561	0.078125	0.448598	0.440367	0.362319	0.328358	0.183333
Sec23ip	0.0482759	0	0.037037	0.0769231	0.097561	0.015625	0.0934579	0.0733945	0.0869565	0.0447761	0.0166667
Wdr11	0.0275862	0.027027	0.0185185	0.0512821	0	0.0625	0.046729	0.0275229	0.0434783	0.0671642	0.05
Ate1	0.0344828	0.0405405	0.037037	0	0.0243902	0.03125	0.0934579	0.0458716	0.0434783	0.0522388	0.0166667
Nsmce4a	0.124138	0.175676	0.166667	0.25641	0.317073	0.3125	0.336449	0.256881	0.231884	0.238806	0.316667
Tacc2	0.0206897	0	0	0	0	0	0.0280374	0.0183486	0.0289855	0.00746269	0
Btbd16	0	0	0	0	0	0	0	0	0	0	0
Plekha1	0.062069	0.027027	0.0555556	0	0.0487805	0.03125	0.102804	0.0458716	0.0289855	0.0522388	0.0833333
Htra1	0	0	0	0	0	0	0	0	0	0	0
Dmbt1	0	0	0	0	0	0	0	0	0	0	0
Fam24b	0	0	0	0	0	0	0	0	0	0.00746269	0
Pstk	0.0206897	0.027027	0	0.025641	0	0	0.046729	0.0366972	0.0434783	0.0149254	0.05
Ikzf5	0.0689655	0.0810811	0.037037	0.102564	0.0487805	0.125	0.0934579	0.220183	0.115942	0.164179	0.1
Acadsb	0.0137931	0	0.0185185	0	0.0243902	0.03125	0.0280374	0.00917431	0	0.0298507	0
Bub3	0.0344828	0.0135135	0.0555556	0.025641	0.121951	0.078125	0.0654206	0.137615	0.217391	0.0671642	0.0333333
Chst15	0.0413793	0.0135135	0	0.025641	0	0	0.0186916	0.00917431	0.0144928	0.00746269	0
Oat	0.0413793	0.0675676	0.0555556	0.102564	0.0243902	0.0625	0.0747664	0.0366972	0.115942	0.0970149	0.0666667
Lhpp	0.00689655	0	0	0	0	0	0.00934579	0.0275229	0	0.0149254	0
Fam53b	0.248276	0.283784	0.277778	0.230769	0.463415	0.25	0.64486	0.440367	0.521739	0.537313	0.2
Eef1akmt2	0.0551724	0.0675676	0.037037	0.128205	0.0487805	0.078125	0.11215	0.0366972	0.0724638	0.0820896	0.116667
Abraxas2	0.0344828	0.027027	0.0185185	0	0.0487805	0	0.0373832	0.0458716	0.057971	0.0223881	0.0333333
Zranb1	0.0758621	0.108108	0.0925926	0.0512821	0.121951	0.015625	0.205607	0.146789	0.0724638	0.141791	0.133333
Ctbp2	0.00689655	0.0135135	0	0	0	0	0	0	0.0144928	0	0.0166667
Edrf1	0.0413793	0.0540541	0.0185185	0.0512821	0	0.015625	0.0280374	0.0550459	0.0434783	0.0298507	0.0666667
Uros	0.0206897	0.0135135	0	0	0.0487805	0	0.00934579	0.0275229	0.0289855	0.0149254	0.0166667
Bccip	0.0758621	0.0675676	0.037037	0.0769231	0.097561	0.09375	0.224299	0.192661	0.231884	0.134328	0.0833333
Dhx32	0.00689655	0.0405405	0	0.025641	0.0243902	0.015625	0.0280374	0.00917431	0.0144928	0.0223881	0.0166667
Adam12	0	0	0	0	0	0	0	0	0	0	0
Dock1	0	0	0	0	0	0	0	0	0	0	0
Ptpre	0.0482759	0.0405405	0.0925926	0.0512821	0.0487805	0.0625	0.102804	0.0642202	0.0289855	0.11194	0.0666667
Mki67	0.00689655	0	0	0	0	0.0625	0	0.0183486	0	0.00746269	0
Mgmt	0.0137931	0	0	0	0	0	0.00934579	0	0	0	0.0333333
Glrx3	0.0413793	0.0135135	0.037037	0.025641	0.0243902	0	0.0841121	0.0550459	0.0434783	0.0895522	0.0666667
Tcerg1l	0	0	0	0	0	0	0	0	0	0	0
Mapk1ip1	0.0344828	0.0540541	0.0185185	0	0	0.03125	0.0934579	0.0917431	0.101449	0.119403	0.0166667
Ppp2r2d	0	0.0135135	0.0555556	0	0	0	0.0654206	0.0550459	0.0724638	0.0223881	0
Bnip3	0.00689655	0	0	0	0	0	0	0.00917431	0	0	0
Stk32c	0	0.0405405	0	0	0	0	0	0	0	0	0
Pwwp2b	0.00689655	0	0	0	0.0243902	0	0.00934579	0	0	0	0
Inpp5a	0.0137931	0.0540541	0.0185185	0	0.0731707	0.09375	0.0280374	0	0.0869565	0.00746269	0.05
Cfap46	0	0	0	0	0	0	0	0	0	0	0
Utf1	0	0.0135135	0	0	0	0	0	0	0	0	0
Adam8	0.0137931	0.0135135	0.037037	0	0.097561	0.0625	0.0280374	0.0642202	0.0144928	0.0298507	0.0666667
Tubgcp2	0.00689655	0.027027	0	0.0769231	0.0243902	0.015625	0.0373832	0.0550459	0.0434783	0.0522388	0.0666667
Zfp511	0.0413793	0.0540541	0.037037	0.025641	0.097561	0	0.0560748	0.0550459	0.057971	0.0522388	0.0166667
Msx3	0	0	0	0	0	0	0	0	0	0	0
Fuom	0	0	0	0	0	0	0.00934579	0	0	0	0
Echs1	0.0275862	0.0135135	0.037037	0.025641	0.0487805	0.0625	0.0841121	0.0275229	0.0869565	0.0373134	0.0833333
Paox	0.00689655	0.0135135	0.0185185	0	0	0	0.0186916	0.00917431	0.0289855	0.00746269	0
Mtg1	0.00689655	0.0405405	0.0555556	0	0.097561	0	0.0654206	0.0275229	0	0.0522388	0
Cd163l1	0	0	0.0185185	0.025641	0	0	0	0	0	0	0.0166667
Olfr60	0	0	0	0	0	0	0	0	0	0	0
Bet1l	0.0344828	0.0405405	0.037037	0.0512821	0.0731707	0.015625	0.102804	0.0917431	0.057971	0.0373134	0.0333333
Ric8a	0.103448	0.0675676	0.037037	0.0769231	0.146341	0.125	0.271028	0.0825688	0.15942	0.104478	0.116667
Sirt3	0.0137931	0	0	0.0512821	0.0487805	0.03125	0.0654206	0	0.0144928	0.0298507	0.0166667
Psmd13	0.124138	0.0675676	0.0925926	0.025641	0.097561	0.125	0.121495	0.12844	0.115942	0.0895522	0.0666667
Pgghg	0.0137931	0.0135135	0	0	0.0243902	0	0.0280374	0	0.0289855	0.00746269	0.05
Ifitm5	0.00689655	0	0	0	0	0	0	0	0	0	0
Ifitm2	0.0275862	0.0135135	0.0185185	0	0	0.015625	0.00934579	0.0275229	0.0289855	0.0522388	0.0166667
Ifitm1	0.0275862	0	0	0	0.0243902	0.015625	0.00934579	0.0183486	0.0144928	0	0
Ifitm3	0	0.0135135	0	0	0	0.015625	0.00934579	0.0458716	0.0289855	0	0.0333333
Ifitm6	0.00689655	0	0	0	0	0	0.00934579	0	0	0	0.0166667
B4galnt4	0	0	0	0.025641	0	0.046875	0	0.00917431	0	0	0.0166667
Pkp3	0.0827586	0.0405405	0	0.0512821	0	0.03125	0.121495	0.0642202	0.057971	0.0970149	0.0666667
Sigirr	0.110345	0.0810811	0.111111	0.025641	0.0243902	0.03125	0.0934579	0.12844	0.231884	0.141791	0.183333
Ptdss2	0	0	0	0.025641	0	0	0	0.0183486	0.0144928	0.0223881	0
Rnh1	0.0827586	0.0810811	0.111111	0.025641	0.0243902	0.09375	0.0373832	0.0733945	0.057971	0.0671642	0.0166667
Hras	0.0206897	0.0135135	0	0	0.0243902	0	0.0373832	0.0366972	0.057971	0.0820896	0.05
Lrrc56	0.00689655	0	0.0185185	0.025641	0	0	0.00934579	0.0275229	0	0.00746269	0
Lmntd2	0.00689655	0	0.0185185	0	0	0	0	0	0	0	0
Rassf7	0	0.0405405	0.0185185	0	0	0.015625	0.00934579	0.0183486	0.0434783	0.0149254	0.0166667
Phrf1	0.0965517	0.175676	0.0925926	0.153846	0	0.0625	0.242991	0.284404	0.188406	0.231343	0.133333
Irf7	0.117241	0.135135	0.0925926	0.153846	0.121951	0.1875	0.17757	0.330275	0.246377	0.216418	0.25
Sct	0	0	0	0	0	0	0	0	0	0	0
Drd4	0	0	0	0	0	0	0	0	0	0	0
Deaf1	0.0413793	0.0810811	0.0185185	0.0769231	0.0731707	0.03125	0.149533	0.0550459	0.101449	0.0970149	0.0333333
Tmem80	0	0	0	0	0.0243902	0.015625	0.00934579	0.0275229	0	0	0.05
Taldo1	0.0344828	0.0810811	0.0185185	0.0769231	0.0487805	0.078125	0.186916	0.201835	0.202899	0.134328	0.15
Gatd1	0.0551724	0.0675676	0.0185185	0.0769231	0.0243902	0.03125	0.121495	0.0642202	0.130435	0.0597015	0.0833333
Cend1	0	0	0	0	0	0	0	0	0	0	0
Slc25a22	0.0689655	0.027027	0.037037	0.0769231	0	0.015625	0.046729	0.0733945	0.173913	0.0746269	0.133333
Pidd1	0.0137931	0.0405405	0.0185185	0	0	0.015625	0.00934579	0	0	0.0149254	0
Pnpla2	0.0827586	0.108108	0.148148	0.0769231	0.195122	0.09375	0.280374	0.284404	0.275362	0.179104	0.166667
Cracr2b	0	0	0	0	0	0	0	0	0	0	0
Cd151	0	0	0	0	0	0.015625	0	0.0183486	0.0144928	0.0149254	0.0166667
Polr2l	0.00689655	0	0	0	0	0	0	0	0	0.00746269	0
Tspan4	0.00689655	0	0	0	0	0	0	0.00917431	0	0.00746269	0
Chid1	0.0206897	0.0135135	0	0.025641	0.0487805	0	0.0373832	0.0458716	0.057971	0.0373134	0.0333333
Ap2a2	0.0827586	0.108108	0	0.0769231	0.0731707	0.046875	0.158879	0.165138	0.15942	0.208955	0.166667
Muc2	0.00689655	0	0	0	0	0	0	0	0	0	0
Tollip	0.0413793	0.027027	0.0555556	0.0512821	0.0243902	0.0625	0.11215	0.0733945	0.0869565	0.0522388	0.0833333
Mob2	0.0344828	0.0810811	0.037037	0.102564	0.097561	0.046875	0.186916	0.201835	0.115942	0.11194	0.216667
Dusp8	0.00689655	0	0	0	0	0	0	0	0	0	0
Ifitm10	0.0275862	0.0135135	0.0185185	0.025641	0	0.015625	0.0280374	0.0275229	0.0289855	0.0373134	0.0333333
Ctsd	0.0344828	0.0405405	0.111111	0	0.0731707	0.03125	0.121495	0.0825688	0.130435	0.0597015	0.05
Tnni2	0.00689655	0	0	0	0	0	0	0	0	0	0.0166667
Lsp1	0.386207	0.283784	0.203704	0.435897	0.317073	0.296875	0.579439	0.642202	0.463768	0.261194	0.35
Tnnt3	0.0137931	0.0135135	0	0	0.0487805	0.015625	0.00934579	0	0.0144928	0	0
Ascl2	0	0	0	0	0	0	0	0	0	0	0
Tspan32	0.213793	0.243243	0.0925926	0.102564	0.195122	0.1875	0.485981	0.504587	0.318841	0.320896	0.183333
Cd81	0.0206897	0	0	0.025641	0.0487805	0.046875	0.0186916	0.0275229	0.0144928	0.0223881	0.0166667
Trpm5	0	0	0	0	0	0	0	0	0	0	0
Tssc4	0.0275862	0.0405405	0.037037	0.025641	0.0243902	0.0625	0.0560748	0.0366972	0.0144928	0.0149254	0
Kcnq1	0	0	0	0	0	0	0	0	0	0	0
Cdkn1c	0	0	0	0	0	0	0.00934579	0	0.0144928	0.00746269	0
Slc22a18	0	0	0	0	0	0	0	0	0	0	0
Nap1l4	0.206897	0.148649	0.166667	0.128205	0.170732	0.0625	0.28972	0.201835	0.289855	0.253731	0.183333
Cars	0.0413793	0.0540541	0.0740741	0.0769231	0.0487805	0.046875	0.149533	0.0550459	0.0724638	0.104478	0.0333333
Tnfrsf26	0.0965517	0.108108	0.0740741	0.153846	0	0.0625	0.17757	0.0642202	0.231884	0.141791	0.116667
Tnfrsf22	0	0.0135135	0	0.0512821	0	0	0.0280374	0.0183486	0.0434783	0.0298507	0
Tnfrsf23	0.00689655	0	0	0	0	0	0.00934579	0	0.0144928	0.0149254	0
Osbpl5	0.0413793	0.027027	0.0185185	0	0	0.015625	0.0373832	0.0733945	0.0434783	0.0223881	0.0333333
Mrgpre	0	0	0	0	0	0.015625	0	0	0	0.00746269	0
Nadsyn1	0.0137931	0.027027	0	0	0	0.03125	0.0186916	0.0275229	0.0144928	0.0149254	0.0166667
Dhcr7	0.0137931	0.0405405	0	0.025641	0.0487805	0.078125	0.0280374	0.0183486	0.057971	0.0373134	0.0166667
Shank2	0	0	0	0	0	0	0	0	0	0	0
Cttn	0	0	0	0	0	0	0	0	0	0.00746269	0
Ppfia1	0.137931	0.027027	0.0925926	0.128205	0.0487805	0.109375	0.224299	0.137615	0.173913	0.223881	0.25
Fadd	0.110345	0.162162	0.185185	0.102564	0.219512	0.109375	0.0934579	0.110092	0.101449	0.208955	0.133333
Ano1	0	0	0	0	0.0243902	0	0	0	0	0	0
LTO1	0.0206897	0.0405405	0.0185185	0.025641	0	0.03125	0.0747664	0.0366972	0.0434783	0.0746269	0.05
Ccnd1	0	0	0	0	0	0	0	0	0.0144928	0	0
Tpcn2	0.0275862	0.0405405	0.037037	0	0.0243902	0	0.0747664	0.0183486	0.057971	0.0298507	0.0166667
Smim38	0	0	0	0	0	0	0	0	0.0144928	0	0
Insr	0.0413793	0.0405405	0.0185185	0.0512821	0.0243902	0.015625	0.140187	0.0733945	0.0289855	0.0597015	0.0666667
Arhgef18	0.965517	1.21622	1.05556	1.38462	1.17073	1.25	1.98131	1.47706	1.98551	1.6791	1.65
Pex11g	0	0	0	0	0	0	0	0	0	0	0
Tex45	0.0137931	0	0	0	0	0.015625	0.00934579	0.0275229	0	0.00746269	0.0166667
Zfp358	0.00689655	0	0	0	0.0243902	0.015625	0.0186916	0.00917431	0	0.00746269	0
Mcoln1	0.0137931	0.0405405	0.037037	0.102564	0	0.046875	0.0934579	0.0550459	0.057971	0.0820896	0.0666667
Pnpla6	0.0344828	0	0.037037	0.025641	0.0243902	0.0625	0.046729	0.100917	0.0144928	0.0746269	0.0166667
Camsap3	0	0.0135135	0	0	0	0	0	0	0	0	0
Xab2	0.0344828	0	0.0555556	0.025641	0	0.015625	0.0373832	0.0366972	0.0434783	0.0820896	0.0333333
Pet100	0.0344828	0.0135135	0.0555556	0.025641	0	0.03125	0.046729	0.0642202	0.144928	0.0597015	0.0833333
Stxbp2	0.0413793	0.0540541	0.148148	0.025641	0.097561	0.078125	0.0747664	0.155963	0.0869565	0.119403	0.0833333
Retn	0	0	0	0	0	0	0	0	0	0	0
Mcemp1	0	0	0	0	0	0	0.0186916	0.0183486	0	0	0
Fcor	0	0	0	0	0	0	0	0	0	0	0
Trappc5	0.0344828	0	0	0.0512821	0.0731707	0.0625	0.11215	0.100917	0.0724638	0.0970149	0.05
Fcer2a	0.117241	0.108108	0	0.025641	0	0.0625	0.0747664	0.0550459	0.0144928	0.0820896	0.0333333
Clec4g	0.00689655	0	0	0	0	0	0	0	0	0	0
Cd209a	0.00689655	0.027027	0.0185185	0	0	0	0	0.00917431	0	0.00746269	0
Cd209e	0	0	0	0	0	0	0	0	0	0	0
Cd209d	0	0	0	0	0	0	0	0	0	0	0
Cd209b	0	0	0	0	0	0	0	0	0	0	0
Cd209c	0	0	0	0	0	0	0	0	0	0	0
Evi5l	0.0206897	0.0540541	0.037037	0.025641	0	0	0.0186916	0.0458716	0	0.0149254	0.05
Map2k7	0.131034	0.0945946	0.037037	0.153846	0.0731707	0.15625	0.224299	0.229358	0.15942	0.126866	0.0833333
Tgfbr3l	0	0.0135135	0.0185185	0	0.0243902	0	0.0280374	0.0366972	0.0144928	0.0149254	0.0166667
Snapc2	0.0275862	0.0405405	0	0.0769231	0.0243902	0	0.0654206	0.0550459	0.0724638	0.0820896	0.1
Ctxn1	0	0	0	0	0	0	0	0	0	0	0
Timm44	0.0689655	0.0945946	0.0740741	0.153846	0.170732	0.125	0.121495	0.0825688	0.15942	0.0970149	0.1
Elavl1	0.165517	0.202703	0.185185	0.307692	0.0731707	0.15625	0.214953	0.220183	0.231884	0.246269	0.15
Ccl25	0.00689655	0	0	0	0	0	0.00934579	0.0183486	0	0.00746269	0.0333333
Cers4	0.00689655	0	0	0.025641	0.0243902	0	0	0.00917431	0.0144928	0.0373134	0.0166667
Zfp958	0	0	0	0.025641	0.0243902	0	0.0186916	0	0.0434783	0.0149254	0
Shcbp1	0	0	0	0.025641	0	0	0	0	0	0	0
Efnb2	0.0206897	0.0135135	0.037037	0	0	0	0.00934579	0.00917431	0	0	0
Arglu1	0.455172	0.432432	0.314815	0.230769	0.365854	0.53125	0.757009	0.779817	0.608696	0.5	0.6
Lig4	0.00689655	0	0.0185185	0	0.0243902	0.015625	0.00934579	0.00917431	0.0144928	0	0
Abhd13	0.0275862	0.0135135	0.0185185	0.025641	0.0487805	0.046875	0.102804	0.0642202	0.0144928	0.0522388	0.05
Tnfsf13b	0	0	0.0185185	0	0	0	0	0	0	0	0
Irs2	0.234483	0.189189	0.148148	0.128205	0.121951	0.0625	0.53271	0.229358	0.188406	0.298507	0.133333
Col4a1	0.0137931	0	0	0	0.0243902	0	0	0	0	0	0
Col4a2	0	0	0	0	0	0	0	0	0	0	0
Rab20	0.0344828	0.0135135	0.0185185	0.0512821	0.0243902	0.015625	0.0373832	0.0275229	0.0289855	0.0522388	0.0166667
Naxd	0.0137931	0.027027	0	0.0512821	0.0243902	0.0625	0.0373832	0.0366972	0.0869565	0.0298507	0.05
Cars2	0.0344828	0.0675676	0.0555556	0.282051	0.0487805	0.0625	0.11215	0.100917	0.0869565	0.0820896	0.05
Ing1	0.0896552	0.148649	0.111111	0.205128	0.097561	0.0625	0.233645	0.174312	0.144928	0.104478	0.15
Ankrd10	0.110345	0.148649	0.037037	0.102564	0.0731707	0.140625	0.130841	0.183486	0.202899	0.126866	0.0666667
Arhgef7	0.0413793	0.0810811	0.037037	0	0.0243902	0.046875	0.130841	0.110092	0.0434783	0.0746269	0.133333
Tex29	0	0	0	0	0	0	0.00934579	0	0	0	0
Tubgcp3	0.0344828	0.0540541	0.0555556	0.128205	0.0731707	0.09375	0.121495	0.0917431	0.0869565	0.0746269	0.0833333
Atp11a	0.0344828	0.0540541	0.0185185	0.0512821	0.0487805	0.046875	0.121495	0.0733945	0.0434783	0.0447761	0.05
Mcf2l	0	0	0	0	0	0	0	0	0	0	0
F7	0.00689655	0.027027	0	0	0	0	0	0	0.0144928	0.00746269	0
F10	0.0413793	0.0675676	0.037037	0	0.0243902	0.015625	0	0.0458716	0.0724638	0.00746269	0.05
Proz	0	0	0	0	0	0	0	0	0	0	0
Pcid2	0	0.0135135	0	0	0.0487805	0	0.0654206	0.0458716	0.0289855	0.0597015	0.05
Cul4a	0.0482759	0.0405405	0.0185185	0.0769231	0.0243902	0.078125	0.046729	0.0550459	0.0869565	0.0895522	0.05
Lamp1	0.0551724	0.0810811	0.166667	0.0769231	0.0243902	0.09375	0.0747664	0.0825688	0.0434783	0.0895522	0.0333333
Dcun1d2	0.00689655	0.027027	0	0.025641	0	0.015625	0.0186916	0.0183486	0	0.0149254	0.0166667
Tmco3	0	0	0.0185185	0	0	0.03125	0	0.00917431	0.0434783	0	0.0166667
Tfdp1	0.0551724	0.108108	0.0555556	0.153846	0.0731707	0.09375	0.11215	0.0917431	0.130435	0.11194	0.166667
Gas6	0	0	0	0	0	0	0	0	0	0	0
Rasa3	0.227586	0.22973	0.259259	0.179487	0.268293	0.203125	0.560748	0.495413	0.507246	0.41791	0.266667
Cdc16	0	0	0	0	0	0	0.0373832	0	0	0.0223881	0
Upf3a	0.062069	0.0810811	0.0925926	0.025641	0.097561	0.09375	0.130841	0.0550459	0.130435	0.0895522	0.0833333
Champ1	0.0275862	0	0	0	0	0	0.0280374	0.0275229	0.057971	0.0671642	0.0333333
Coprs	0	0	0	0	0	0	0	0	0	0	0
Fbxo25	0.0413793	0.0675676	0	0.0512821	0	0.046875	0.0654206	0.00917431	0.0144928	0.0447761	0.0666667
Tdrp	0.062069	0.121622	0.111111	0.025641	0.0487805	0.078125	0.420561	0.238532	0.15942	0.0895522	0.1
Erich1	0.0137931	0.0405405	0.0925926	0.025641	0	0.046875	0.0747664	0.0642202	0	0.0671642	0.0666667
Cln8	0.00689655	0.0135135	0	0	0	0	0	0.00917431	0.0144928	0.0223881	0.0166667
Arhgef10	0.0482759	0.0540541	0	0.025641	0.146341	0.046875	0.0186916	0.0733945	0	0.0298507	0
Kbtbd11	0.862069	1.12162	1.2963	0.820513	0.853659	0.859375	2.02804	1.93578	1.92754	1.81343	0.933333
Mcph1	0.00689655	0.027027	0.0740741	0.0769231	0.0487805	0.0625	0.046729	0.0366972	0.0434783	0.0373134	0.0666667
Angpt2	0	0	0	0	0	0	0	0	0	0	0
Agpat5	0.00689655	0.0135135	0	0	0	0	0.046729	0.00917431	0	0.0223881	0
Alg11	0.0137931	0.0135135	0	0	0	0.015625	0	0.00917431	0	0.00746269	0.0166667
Nek5	0	0	0	0	0	0	0	0	0	0	0
Nek3	0.0206897	0	0	0	0.0243902	0	0.0280374	0.0366972	0.0434783	0.0223881	0.0166667
Ckap2	0	0	0	0	0	0.03125	0	0.0183486	0	0.00746269	0
Vps36	0.110345	0.0810811	0.0925926	0.0512821	0.0731707	0.09375	0.046729	0.119266	0.057971	0.11194	0.0333333
Thsd1	0	0	0	0	0	0	0	0.00917431	0	0	0
Slc25a15	0.00689655	0.0135135	0	0	0.0243902	0.046875	0.00934579	0.0183486	0.0144928	0.0223881	0.0166667
Smim19	0.0206897	0.0540541	0.037037	0.025641	0.0487805	0	0.0373832	0.0458716	0.0724638	0.0149254	0.05
Slc20a2	0	0.027027	0	0.025641	0.0731707	0	0.0560748	0.0275229	0.0289855	0.0597015	0.0333333
Vdac3	0.0758621	0.0135135	0.0555556	0.230769	0.0243902	0.15625	0.11215	0.100917	0.0724638	0.0597015	0.0666667
Polb	0.0551724	0.0135135	0.0185185	0.025641	0.0243902	0.03125	0.0280374	0.0458716	0.057971	0.0223881	0.0166667
Ikbkb	0.248276	0.175676	0.314815	0.410256	0.170732	0.265625	0.448598	0.53211	0.42029	0.298507	0.3
Plat	0	0	0	0	0	0	0	0.00917431	0	0	0
Ap3m2	0.062069	0.0405405	0.0185185	0.025641	0.0487805	0	0.0654206	0.0366972	0.0724638	0.00746269	0.0333333
Kat6a	0.248276	0.22973	0.12963	0.25641	0.097561	0.359375	0.336449	0.348624	0.231884	0.216418	0.266667
Ank1	0	0	0.0185185	0	0	0	0	0	0	0	0
Gpat4	0.062069	0.189189	0.037037	0.025641	0.0731707	0.078125	0.214953	0.174312	0.0869565	0.0746269	0.1
Gins4	0.0206897	0.0405405	0.037037	0.025641	0	0.09375	0.11215	0.0733945	0.0869565	0.104478	0.0333333
Golga7	0.0482759	0.0540541	0.0740741	0.0512821	0.0243902	0.078125	0.102804	0.12844	0.0144928	0.0820896	0.0833333
Sfrp1	0	0	0	0	0	0	0	0	0	0	0
Tcim	0	0.0135135	0	0	0	0	0	0	0	0	0
Ido1	0	0	0	0	0	0	0	0	0	0	0
Adam9	0.062069	0.0675676	0	0	0.0487805	0.078125	0.0373832	0.0642202	0.0869565	0.0298507	0.05
Tm2d2	0.0551724	0.0405405	0.0185185	0.0512821	0.0731707	0.046875	0.0747664	0.0550459	0.0434783	0.0597015	0.0166667
Htra4	0	0	0	0.025641	0	0	0.00934579	0	0	0.0149254	0
Plekha2	0.0827586	0.0675676	0.0555556	0.179487	0.170732	0.109375	0.205607	0.238532	0.188406	0.141791	0.116667
Tacc1	0.158621	0.189189	0.166667	0.153846	0.195122	0.171875	0.242991	0.440367	0.304348	0.246269	0.166667
Fgfr1	0.00689655	0.0135135	0.0185185	0	0	0.046875	0.00934579	0	0	0	0
Letm2	0.0275862	0.0135135	0.0185185	0.0512821	0.0487805	0.015625	0.0186916	0.0458716	0.0434783	0.0373134	0.0333333
Nsd3	0.393103	0.77027	0.925926	0.487179	0.463415	0.53125	1.27103	0.669725	0.884058	1.02239	0.45
Plpp5	0.0551724	0.0945946	0	0.025641	0.121951	0.125	0.0841121	0.137615	0.101449	0.119403	0.05
Ddhd2	0.062069	0	0.0555556	0.025641	0.121951	0.03125	0.046729	0.0458716	0.057971	0.0746269	0.0166667
Bag4	0.0275862	0.027027	0	0.025641	0.0243902	0.03125	0.0747664	0.0183486	0.0724638	0.0223881	0.1
Lsm1	0.00689655	0.0135135	0.0555556	0	0.0243902	0	0.0654206	0.0183486	0.057971	0.0671642	0.0333333
Star	0	0	0	0	0	0	0.00934579	0.00917431	0	0.00746269	0
Ash2l	0.0275862	0.108108	0.037037	0	0.0243902	0.015625	0.11215	0.12844	0.101449	0.0820896	0.1
Hgsnat	0.0206897	0.027027	0.0185185	0	0	0.015625	0.0186916	0.0183486	0.0289855	0.0149254	0
Pomk	0	0	0	0	0	0	0	0.00917431	0	0	0
Fnta	0.062069	0.0945946	0.0740741	0.102564	0.0731707	0.109375	0.130841	0.100917	0.057971	0.0373134	0.0333333
Hook3	0.062069	0.0810811	0.037037	0	0.0243902	0.078125	0.0654206	0.0642202	0.0289855	0.0746269	0.0666667
Rnf170	0.00689655	0	0	0	0.0243902	0.015625	0.00934579	0.0275229	0	0.0149254	0
Thap1	0.0137931	0.0135135	0	0.025641	0	0.03125	0.0934579	0.0366972	0.0434783	0.0298507	0
Zfp703	0.117241	0.175676	0.166667	0.025641	0.170732	0.0625	0.308411	0.247706	0.202899	0.261194	0.133333
Erlin2	0.00689655	0.0405405	0.037037	0.025641	0.0243902	0.03125	0.0560748	0.00917431	0	0.0149254	0.0333333
Plpbp	0.0482759	0.0135135	0.0185185	0.025641	0.0243902	0.03125	0.102804	0.00917431	0.057971	0.11194	0.0333333
Adgra2	0	0	0	0	0	0	0	0	0	0	0
Brf2	0.0206897	0.0135135	0	0	0	0.015625	0	0	0	0.0149254	0
Rab11fip1	0.0275862	0.0945946	0.0185185	0.0769231	0.0731707	0.078125	0.0560748	0.0733945	0.0434783	0.0671642	0.1
Eif4ebp1	0	0.0135135	0.037037	0.025641	0	0.046875	0.0280374	0.0275229	0.0434783	0.0298507	0.0166667
Rnf122	0	0.0135135	0.0185185	0.025641	0	0	0.0280374	0.0183486	0.0144928	0	0.0166667
Tti2	0.0551724	0.0135135	0.0555556	0	0.0243902	0.0625	0.0654206	0.0183486	0.057971	0.0597015	0.05
Mak16	0.0758621	0.0945946	0.037037	0.025641	0.0243902	0.09375	0.0934579	0.100917	0.0289855	0.0895522	0.0666667
Fut10	0	0	0	0	0	0	0	0	0.0144928	0	0
Nrg1	0	0	0	0	0	0	0	0	0	0	0
Wrn	0.0482759	0.135135	0.0185185	0.025641	0.0731707	0.046875	0.140187	0.0917431	0.144928	0.104478	0.0666667
Purg	0	0	0	0	0	0.03125	0	0.00917431	0	0.0149254	0
Ppp2cb	0.193103	0.243243	0.222222	0.282051	0.121951	0.296875	0.448598	0.220183	0.130435	0.238806	0.15
Ubxn8	0.0137931	0	0.0740741	0.025641	0	0.046875	0.0841121	0.0550459	0.0869565	0.0895522	0
Gsr	0.0758621	0.0675676	0.0740741	0.0769231	0.170732	0.078125	0.0841121	0.0366972	0.0724638	0.0298507	0.05
Gtf2e2	0.0137931	0	0	0.0512821	0	0.078125	0.0654206	0.0183486	0.0434783	0.0522388	0.0166667
Rbpms	0.00689655	0	0.037037	0.025641	0	0.015625	0.0280374	0	0.0144928	0	0.0333333
Dctn6	0.0551724	0.027027	0.037037	0.0512821	0.0731707	0	0.0934579	0.0917431	0.115942	0.0597015	0.0333333
Leprotl1	0.193103	0.22973	0.222222	0.25641	0.439024	0.234375	0.53271	0.477064	0.811594	0.447761	0.2
Saraf	0.42069	0.581081	0.611111	0.589744	0.439024	0.3125	1.49533	0.972477	0.942029	0.843284	0.633333
Dusp4	0.124138	0.0405405	0.0740741	0.025641	0.097561	0.046875	0.0373832	0.0825688	0.0144928	0.0298507	0.1
Tnks	0.0758621	0.0540541	0.0555556	0.0512821	0.0243902	0.046875	0.0841121	0.100917	0.101449	0.11194	0.116667
Ppp1r3b	0.00689655	0.0405405	0	0.025641	0.0243902	0.015625	0.0186916	0	0	0.0298507	0.0166667
Eri1	0.0551724	0.0540541	0.0185185	0	0.0487805	0.0625	0.11215	0.0458716	0.101449	0.104478	0.05
Mfhas1	0.0827586	0.0540541	0.148148	0.0512821	0.0731707	0.09375	0.280374	0.266055	0.289855	0.223881	0.15
Cldn23	0	0	0	0	0	0	0	0	0	0	0
Prag1	0.0344828	0	0.037037	0.025641	0	0	0.0280374	0	0.057971	0.00746269	0.0166667
Lonrf1	0	0	0	0.0512821	0	0	0	0.0183486	0.0144928	0.0149254	0
Dlc1	0	0.0135135	0	0	0	0	0	0	0	0	0
AI429214	0	0	0	0	0	0	0	0	0	0	0
Tusc3	0.062069	0.0675676	0.0185185	0.0512821	0	0.03125	0.11215	0.0642202	0.0869565	0.0597015	0.0333333
Msr1	0.00689655	0	0	0	0	0	0	0	0	0	0
Micu3	0.0206897	0.0405405	0.037037	0.025641	0.0243902	0	0.046729	0.0733945	0	0.0298507	0.0333333
Zdhhc2	0.00689655	0	0.0185185	0	0	0.015625	0	0	0	0.00746269	0.0166667
Cnot7	0.0206897	0.0675676	0.0555556	0.025641	0	0.015625	0.140187	0.100917	0.173913	0.0820896	0.05
Vps37a	0.0137931	0.027027	0.0740741	0.0512821	0.121951	0.09375	0.0373832	0.0275229	0.0289855	0.0298507	0.0166667
Mtmr7	0	0	0	0	0	0.015625	0.00934579	0.00917431	0	0	0
Slc7a2	0	0.027027	0.0740741	0	0.0243902	0	0.00934579	0	0.0289855	0.0223881	0
Mtus1	0	0	0	0	0	0	0	0	0	0.00746269	0
Pcm1	0.0965517	0.0810811	0.148148	0.205128	0.121951	0.0625	0.130841	0.12844	0.130435	0.156716	0.0833333
Asah1	0.0137931	0	0	0.025641	0.0243902	0	0.0186916	0.0183486	0.0434783	0.0373134	0
Frg1	0.103448	0.0675676	0.0555556	0.0769231	0.121951	0.078125	0.168224	0.155963	0.0869565	0.0970149	0.0666667
Fat1	0	0	0	0	0	0	0	0	0	0	0
Cyp4v3	0.0206897	0	0	0	0	0.03125	0.0186916	0	0	0	0
Fam149a	0	0	0	0	0	0	0	0	0	0	0
Tlr3	0	0	0	0	0	0	0	0	0	0	0
Pdlim3	0	0	0	0	0	0	0	0	0	0	0
Ufsp2	0.0137931	0.0540541	0.037037	0	0	0.03125	0.00934579	0.0458716	0.0144928	0.0373134	0.0166667
Ankrd37	0.0137931	0.0135135	0	0.0769231	0.0487805	0.03125	0.046729	0	0.0144928	0.0223881	0
Snx25	0.0137931	0.0675676	0.0740741	0.025641	0.0243902	0.0625	0.0280374	0.0642202	0.057971	0.0149254	0.0166667
Cfap97	0.0275862	0	0.037037	0	0	0	0.0280374	0	0	0.0298507	0
Slc25a4	0.0413793	0.0945946	0.0740741	0	0.0487805	0.078125	0.11215	0.0733945	0.130435	0.0970149	0.0833333
Acsl1	0	0.0135135	0	0.025641	0.0731707	0.015625	0.0186916	0.00917431	0.0434783	0.0149254	0
Cenpu	0	0	0	0	0	0	0	0.00917431	0	0	0
Primpol	0.0206897	0.027027	0.0185185	0.0512821	0.0243902	0.03125	0.0280374	0.0275229	0.0144928	0.0373134	0.0333333
Casp3	0.0896552	0.0405405	0.0555556	0.0769231	0.121951	0.21875	0.11215	0.0825688	0.0434783	0.0522388	0.0833333
Irf2	0.117241	0.135135	0.166667	0.0512821	0.097561	0.109375	0.280374	0.192661	0.202899	0.164179	0.266667
Stox2	0	0	0	0	0	0	0	0	0	0	0
Trappc11	0.0482759	0.0135135	0.111111	0.025641	0.0487805	0.046875	0.0841121	0.0458716	0.115942	0.0373134	0.0166667
Rwdd4a	0.0137931	0.0675676	0.0555556	0.025641	0.097561	0.015625	0.0841121	0.0183486	0.057971	0.0373134	0.0166667
Ing2	0.0344828	0.0135135	0	0	0.0243902	0.109375	0.121495	0.0550459	0.057971	0.0895522	0.0166667
Cdkn2aip	0.0758621	0.0405405	0.0740741	0.025641	0.097561	0.0625	0.17757	0.110092	0.0289855	0.11194	0.116667
Wwc2	0	0	0	0	0	0	0.00934579	0.00917431	0	0	0.0333333
Dctd	0.0137931	0	0	0	0	0	0.00934579	0	0.0144928	0	0
Aga	0.0137931	0	0	0	0.0487805	0	0.00934579	0.0183486	0.0144928	0.00746269	0.0666667
Neil3	0	0	0	0	0	0	0	0	0	0	0
Vegfc	0	0	0	0	0	0	0	0	0	0	0
Spcs3	0.0965517	0.135135	0.111111	0.0769231	0.097561	0.125	0.130841	0.137615	0.0434783	0.149254	0.0833333
Asb5	0	0	0	0	0	0	0	0	0	0	0
Gpm6a	0	0	0	0	0	0	0	0	0	0	0
Hpgd	0	0	0	0	0	0	0	0	0	0	0
Cep44	0.0206897	0	0	0.0512821	0.0243902	0	0.046729	0.00917431	0.0289855	0.0223881	0.0333333
Fbxo8	0.0551724	0	0.037037	0.102564	0.0243902	0.0625	0.0373832	0.100917	0.057971	0.0373134	0.0166667
Sap30	0.0137931	0.0135135	0	0.025641	0.0243902	0	0	0.00917431	0.0144928	0.00746269	0
Galnt7	0.0482759	0.121622	0.0185185	0.0769231	0.0731707	0.03125	0.121495	0.0642202	0.115942	0.0820896	0.0666667
Mfap3l	0	0	0	0	0	0	0	0	0	0	0
Hpf1	0.062069	0.027027	0.0185185	0	0.0731707	0.0625	0.11215	0.137615	0.057971	0.11194	0.0833333
Clcn3	0.0413793	0.0405405	0.0185185	0.102564	0.121951	0.015625	0.0747664	0.0642202	0.0289855	0.0820896	0.05
Nek1	0.0137931	0.027027	0	0.025641	0	0.03125	0.00934579	0.0183486	0.0144928	0.0373134	0.0166667
Sh3rf1	0.0137931	0	0	0.025641	0	0.015625	0.00934579	0.0275229	0	0.0522388	0.0166667
Cbr4	0.00689655	0	0.0185185	0	0	0	0.0186916	0.0275229	0.0289855	0.0223881	0.0333333
Palld	0.00689655	0.0135135	0	0	0	0	0	0	0	0.00746269	0
Ddx60	0.0206897	0	0	0.025641	0.0243902	0.046875	0.046729	0.0550459	0.0144928	0.00746269	0
Tll1	0	0.0135135	0	0	0	0	0	0	0	0	0
Cpe	0	0	0	0	0	0	0	0	0	0	0
Msmo1	0.0344828	0.0540541	0.0555556	0	0.0243902	0.046875	0.00934579	0.0183486	0.0144928	0.0149254	0.0166667
Klhl2	0.00689655	0	0.0555556	0	0.0243902	0.03125	0.0373832	0.0458716	0.0434783	0.00746269	0.0333333
Tmem192	0	0.0135135	0	0.025641	0.0243902	0.015625	0.0747664	0.0366972	0.101449	0.0447761	0.0333333
March1	0.062069	0.027027	0.0185185	0.025641	0.0731707	0.125	0.0560748	0.0183486	0.0289855	0.0522388	0
Tma16	0	0	0	0	0	0	0	0.0183486	0.0144928	0.0149254	0.0166667
Naf1	0	0	0	0	0.0243902	0	0.00934579	0.0183486	0	0.00746269	0.0166667
Nat2	0	0.027027	0.0185185	0	0	0.015625	0.0186916	0	0.057971	0.0373134	0
Psd3	0	0.0135135	0	0	0	0	0	0	0.0144928	0	0
Csgalnact1	0	0	0	0	0	0	0	0	0	0	0
Ints10	0.00689655	0.027027	0.037037	0.0512821	0	0.0625	0.0934579	0.0458716	0.0144928	0.0820896	0.0666667
Lpl	0	0	0.0185185	0	0	0	0.00934579	0	0	0	0
Slc18a1	0	0	0	0	0	0	0	0	0	0	0
Atp6v1b2	0.131034	0.148649	0.0740741	0.128205	0.0243902	0.125	0.140187	0.0917431	0.231884	0.141791	0.0666667
Lzts1	0.0137931	0.0135135	0	0.025641	0	0	0.0186916	0	0	0	0
Zfp964	0	0	0	0	0	0	0	0	0	0	0
Zfp869	0.0137931	0	0	0	0	0	0.0186916	0.00917431	0.0289855	0.00746269	0
Zfp963	0.0137931	0.0675676	0.0555556	0.025641	0	0.03125	0.0186916	0.0183486	0.0144928	0.0597015	0.05
Zfp866	0.0482759	0.0540541	0.0185185	0	0	0.015625	0.0841121	0.119266	0.173913	0.104478	0.1
Atp13a1	0.0965517	0.108108	0.12963	0.128205	0.097561	0.0625	0.168224	0.146789	0.231884	0.141791	0.0833333
Gmip	0.0827586	0.0405405	0.0740741	0.205128	0.0243902	0.03125	0.158879	0.155963	0.0869565	0.149254	0.116667
Lpar2	0.00689655	0.0135135	0.037037	0.025641	0	0.015625	0.046729	0.0366972	0.0434783	0.0373134	0.0166667
Cilp2	0	0	0	0	0	0	0	0	0	0	0
Yjefn3	0.00689655	0	0	0	0	0	0	0	0	0	0
Ndufa13	0.144828	0.148649	0.203704	0.0512821	0.121951	0.21875	0.317757	0.220183	0.391304	0.350746	0.2
Tssk6	0	0	0	0	0	0	0.00934579	0	0	0.0149254	0
Gatad2a	0.0758621	0.0540541	0.185185	0	0.0487805	0.109375	0.149533	0.146789	0.057971	0.171642	0.1
Mau2	0.103448	0.189189	0.12963	0.128205	0.146341	0.078125	0.17757	0.238532	0.173913	0.134328	0.133333
Sugp1	0.0482759	0.0135135	0.0740741	0.025641	0.0487805	0.015625	0.0654206	0.110092	0.101449	0.0522388	0.0333333
Tm6sf2	0	0	0	0	0	0	0.00934579	0.00917431	0	0	0
Rfxank	0.0206897	0.0135135	0.0185185	0	0	0.03125	0.121495	0.0550459	0.0144928	0.0223881	0.0333333
Nr2c2ap	0.0275862	0.0135135	0	0.025641	0.0243902	0.046875	0.0934579	0.0642202	0.0289855	0.0223881	0.0833333
Borcs8	0.0689655	0.0675676	0.0740741	0.0769231	0.0487805	0.046875	0.0560748	0.0825688	0.0724638	0.0597015	0.0166667
Mef2b	0.00689655	0.0135135	0	0	0	0.03125	0	0	0.0144928	0	0
Tmem161a	0.0551724	0.0405405	0	0	0.0731707	0.03125	0.0560748	0.0550459	0.057971	0.0597015	0.0333333
Slc25a42	0.0137931	0.0135135	0	0.025641	0.0487805	0	0.00934579	0.0275229	0	0.00746269	0.0166667
Armc6	0	0.027027	0	0	0	0	0.00934579	0.00917431	0.0144928	0.00746269	0.0166667
Sugp2	0.0827586	0.108108	0.0925926	0.153846	0.0243902	0.078125	0.11215	0.0642202	0.101449	0.0373134	0.133333
Homer3	0	0	0	0	0.0487805	0	0.0280374	0.0183486	0.0144928	0.00746269	0
Ddx49	0.0689655	0.0405405	0.037037	0.128205	0.097561	0.015625	0.0841121	0.100917	0.101449	0.141791	0.0333333
Cope	0.0344828	0.0810811	0.111111	0.102564	0.0243902	0.046875	0.158879	0.0917431	0.130435	0.119403	0.0833333
Upf1	0.062069	0.202703	0.12963	0.025641	0.146341	0.078125	0.224299	0.201835	0.173913	0.156716	0.15
Comp	0	0	0	0	0	0	0	0	0	0	0
Crtc1	0.0137931	0	0.0185185	0	0	0.015625	0.046729	0.00917431	0.0144928	0.0298507	0
Klhl26	0.0137931	0.0135135	0.0185185	0	0.0243902	0	0.00934579	0.0183486	0.0289855	0.00746269	0.0166667
Crlf1	0	0	0	0	0	0	0	0	0	0	0
Rex1bd	0.0551724	0.0540541	0	0	0.0243902	0.0625	0.102804	0.0825688	0.0289855	0.0895522	0.0333333
Kxd1	0.0344828	0.027027	0.0740741	0.025641	0	0	0.0747664	0.0366972	0.057971	0.0373134	0.0166667
Fkbp8	0.193103	0.22973	0.0925926	0.0769231	0.195122	0.15625	0.429907	0.385321	0.42029	0.380597	0.366667
Ell	0.0137931	0.027027	0.0185185	0.0512821	0.0243902	0.046875	0.0560748	0.110092	0.0434783	0.0447761	0
Isyna1	0.0413793	0.0405405	0.0555556	0.0769231	0	0.09375	0.149533	0.220183	0.15942	0.0746269	0.1
Ssbp4	0.0896552	0.243243	0.166667	0.153846	0.097561	0.15625	0.327103	0.183486	0.231884	0.164179	0.2
Lrrc25	0	0.0135135	0.0185185	0	0	0	0	0.00917431	0.0144928	0.00746269	0
Gdf15	0	0	0	0	0	0.03125	0	0.00917431	0	0	0
Pgpep1	0	0.0135135	0	0	0	0	0.00934579	0.00917431	0	0.00746269	0
Lsm4	0.124138	0.135135	0.0925926	0.102564	0.0243902	0.109375	0.420561	0.33945	0.188406	0.253731	0.266667
Jund	3.29655	3.02703	2.90741	2.38462	2.4878	2.5	5.75701	6.43119	5.82609	5.1791	3.46667
Iqcn	0.0206897	0.027027	0.037037	0	0	0	0.0280374	0.00917431	0.0289855	0.0373134	0
Pde4c	0	0	0	0	0	0	0	0	0	0.00746269	0.0166667
Rab3a	0.00689655	0.0135135	0	0.025641	0	0	0	0	0.0144928	0.0149254	0.0166667
Mpv17l2	0.0344828	0.0135135	0.0185185	0.0512821	0.0243902	0.09375	0.0934579	0.0458716	0.057971	0.134328	0.0333333
Ifi30	0.117241	0.202703	0.0925926	0.0512821	0.146341	0.078125	0.168224	0.0733945	0.0724638	0.0820896	0.1
Pik3r2	0	0	0	0.025641	0.0487805	0.015625	0.0186916	0.00917431	0.0434783	0.0149254	0.0166667
Mast3	0.151724	0.202703	0.166667	0.0769231	0.0243902	0.140625	0.28972	0.266055	0.202899	0.208955	0.216667
Il12rb1	0.0137931	0	0	0	0	0.03125	0	0.00917431	0.0144928	0.0223881	0.0333333
Arrdc2	0.0344828	0.0405405	0	0.0769231	0.0243902	0.015625	0.00934579	0.0275229	0.0289855	0.0447761	0
Kcnn1	0	0	0	0	0	0	0	0	0	0	0
Ccdc124	0.165517	0.175676	0.111111	0.153846	0.195122	0.171875	0.271028	0.146789	0.144928	0.186567	0.116667
Map1s	0.0275862	0.0135135	0.0185185	0	0	0.015625	0.11215	0.165138	0.0434783	0.0447761	0.05
Haus8	0.0206897	0.027027	0	0	0	0	0.0560748	0.0275229	0.0434783	0.0149254	0.05
Myo9b	0.0137931	0.0945946	0.0555556	0.0512821	0	0.046875	0.11215	0.100917	0.0434783	0.104478	0.0666667
Use1	0.17931	0.175676	0.222222	0.153846	0.195122	0.171875	0.523364	0.40367	0.333333	0.537313	0.483333
Ocel1	0.0206897	0.162162	0.0740741	0.102564	0.0731707	0.09375	0.0841121	0.0275229	0.0869565	0.0895522	0.116667
Nr2f6	0	0	0	0	0	0	0	0.0183486	0	0	0.0166667
Ushbp1	0.00689655	0	0	0	0	0	0	0	0	0	0
Babam1	0.0896552	0.027027	0.12963	0.102564	0	0.125	0.130841	0.155963	0.144928	0.186567	0.183333
Ankle1	0	0	0	0	0	0	0.00934579	0	0	0.00746269	0
Abhd8	0.0344828	0.0135135	0.037037	0.025641	0	0	0.158879	0.137615	0.115942	0.104478	0.0833333
Dda1	0.165517	0.148649	0.111111	0.0512821	0.268293	0.1875	0.252336	0.211009	0.188406	0.231343	0.166667
Ano8	0.0344828	0.0135135	0	0.102564	0	0.03125	0.0560748	0.0458716	0.0724638	0.0597015	0
Gtpbp3	0.0344828	0.0405405	0.0185185	0.025641	0	0.046875	0.0186916	0.0733945	0	0.0447761	0.0333333
Plvap	0.00689655	0	0	0	0	0	0	0	0	0	0
Bst2	0.103448	0.0810811	0.0925926	0.0512821	0.121951	0.09375	0.28972	0.348624	0.217391	0.253731	0.133333
Mvb12a	0.00689655	0.0405405	0	0	0	0.03125	0.0186916	0.0458716	0.057971	0.0820896	0.0166667
Tmem221	0	0	0	0	0	0	0	0	0	0	0
Slc27a1	0.00689655	0.0135135	0.0185185	0	0	0.015625	0.00934579	0.0275229	0.0289855	0.0149254	0.0333333
Pgls	0.0482759	0.0810811	0.12963	0.179487	0.097561	0.109375	0.140187	0.201835	0.15942	0.141791	0.116667
Fam129c	0.0206897	0.0675676	0	0.025641	0	0	0.0560748	0.0183486	0	0.00746269	0
Colgalt1	0.0344828	0.0540541	0.0555556	0.0512821	0	0.09375	0.0747664	0.0642202	0.0434783	0.0671642	0.0666667
Unc13a	0	0	0	0	0	0.015625	0	0	0	0	0
Jak3	0.151724	0.121622	0.222222	0.128205	0.0731707	0.109375	0.233645	0.247706	0.26087	0.246269	0.116667
B3gnt3	0	0	0	0	0	0	0.00934579	0	0	0.00746269	0
Fcho1	0.137931	0.202703	0.111111	0.0769231	0.0731707	0.078125	0.299065	0.302752	0.231884	0.238806	0.15
Zfp709	0.0137931	0.0135135	0.037037	0	0	0	0	0.0183486	0	0.0149254	0.0333333
Zfp882	0	0	0	0	0	0	0.00934579	0.0183486	0	0.0223881	0
Zfp617	0	0	0	0	0	0	0	0.00917431	0	0.0149254	0
Zfp961	0.0275862	0.0135135	0	0	0.0243902	0.015625	0.00934579	0	0	0.0447761	0
Cyp4f18	0.0275862	0	0	0	0.0487805	0.03125	0.0186916	0.0183486	0	0.0373134	0.0166667
Olfr374	0	0	0	0	0	0	0	0	0	0	0
Tpm4	0.0827586	0.108108	0.0740741	0.0512821	0.0487805	0.03125	0.345794	0.100917	0.188406	0.0522388	0.1
Rab8a	0.310345	0.378378	0.259259	0.435897	0.268293	0.28125	0.35514	0.376147	0.231884	0.335821	0.4
Hsh2d	0.0344828	0.027027	0.0185185	0.0512821	0	0.03125	0.0280374	0.0183486	0.0289855	0.0746269	0.05
Fam32a	0.0827586	0.135135	0.111111	0.102564	0.0487805	0.15625	0.271028	0.256881	0.275362	0.179104	0.133333
Ap1m1	0.0275862	0.0675676	0.0925926	0.025641	0.0487805	0.03125	0.0841121	0.0458716	0.188406	0.0820896	0.0666667
Klf2	1.71034	1.82432	1.96296	1.12821	1.41463	1.23438	4.71028	3.47706	4.27536	3.52239	2.86667
Eps15l1	0.062069	0.0135135	0.0555556	0.102564	0.0243902	0.109375	0.0280374	0.0733945	0.057971	0.0373134	0.0666667
Calr3	0	0	0	0	0	0	0	0	0	0	0
Cherp	0.0758621	0.148649	0.0555556	0.0512821	0.170732	0.09375	0.130841	0.211009	0.231884	0.134328	0.0666667
Slc35e1	0.0482759	0.0405405	0.0925926	0.0769231	0.0487805	0.046875	0.121495	0.110092	0.101449	0.11194	0.0833333
Med26	0.00689655	0.0810811	0.0185185	0.0512821	0.0243902	0	0.046729	0.0183486	0.0434783	0.0671642	0.05
Smim7	0.0206897	0.0405405	0	0.025641	0.0487805	0.078125	0.0654206	0.0825688	0.130435	0.0522388	0.0333333
Tmem38a	0.00689655	0	0	0	0	0	0	0.0275229	0.057971	0.00746269	0
Sin3b	0.117241	0.175676	0.12963	0.179487	0.317073	0.15625	0.411215	0.311927	0.376812	0.276119	0.25
F2rl3	0.00689655	0	0	0	0	0	0.00934579	0.00917431	0	0.00746269	0.0166667
Large1	0	0.0135135	0	0	0	0	0	0.00917431	0.0144928	0.00746269	0.0166667
Hmgxb4	0.0137931	0.0135135	0.0185185	0.025641	0.0731707	0.015625	0.00934579	0.0366972	0.0144928	0.0373134	0.0166667
Tom1	0	0	0.037037	0.025641	0	0	0.0280374	0.0366972	0	0.0447761	0.0333333
Hmox1	0.00689655	0.0135135	0	0	0	0.03125	0	0.00917431	0	0.00746269	0
Mcm5	0.00689655	0.027027	0.0185185	0	0	0.03125	0.0373832	0.0183486	0.0144928	0.0149254	0.0166667
Nr3c2	0	0	0	0	0	0	0.00934579	0	0	0	0
Arhgap10	0.0344828	0.0675676	0.037037	0	0.121951	0.0625	0.0560748	0.0458716	0.0289855	0.0895522	0.0833333
Prmt9	0.0275862	0.0135135	0.0740741	0.0512821	0	0.03125	0.046729	0.0183486	0.0144928	0.0522388	0.0166667
Tmem184c	0.0413793	0.0405405	0.037037	0.025641	0.0243902	0.03125	0.0560748	0.00917431	0.0434783	0.0447761	0.0166667
Ttc29	0	0	0	0	0	0	0	0	0	0	0
Slc10a7	0.0275862	0.0540541	0.037037	0	0.0487805	0.0625	0.0560748	0.0366972	0.057971	0.0447761	0
Lsm6	0.062069	0.0540541	0.037037	0	0	0.015625	0.0186916	0.0825688	0.0289855	0.0373134	0.0166667
Zfp827	0.0413793	0.0135135	0.037037	0.025641	0	0	0.046729	0.0550459	0.0434783	0.0373134	0.0666667
Mmaa	0.00689655	0	0	0	0	0	0.0186916	0.0183486	0	0	0
Smad1	0.0206897	0.027027	0	0.0769231	0	0.0625	0.0280374	0.00917431	0.0434783	0.0373134	0.0166667
Otud4	0.0344828	0.0675676	0.0185185	0.025641	0.121951	0	0.102804	0.0642202	0.144928	0.0970149	0.0333333
Abce1	0.0344828	0.0135135	0.0185185	0.0769231	0.0243902	0.015625	0.0373832	0.0458716	0.057971	0.0447761	0.05
Anapc10	0	0	0	0	0	0	0	0	0	0	0
Smarca5	0.0551724	0.0810811	0.0185185	0.0769231	0.0487805	0.09375	0.121495	0.0917431	0.130435	0.0597015	0.05
Gab1	0	0	0.0185185	0	0	0	0	0	0	0	0
Usp38	0.0827586	0.108108	0.111111	0.0769231	0.121951	0.125	0.233645	0.12844	0.0724638	0.11194	0.133333
Inpp4b	0.37931	0.445946	0.351852	0.487179	0.268293	0.53125	0.719626	0.807339	0.84058	0.820896	0.766667
Il15	0	0	0	0	0	0.015625	0	0	0	0	0
Zfp330	0.2	0.148649	0.12963	0.102564	0.170732	0.09375	0.261682	0.192661	0.144928	0.141791	0.0666667
Rnf150	0	0	0	0	0	0	0	0	0	0	0
Tbc1d9	0	0	0.0185185	0	0	0	0	0.00917431	0	0.00746269	0.0166667
Ucp1	0	0	0	0	0	0	0	0	0	0	0
Elmod2	0	0.027027	0	0	0.0487805	0.03125	0.0373832	0.00917431	0	0.0149254	0
Scoc	0.0137931	0.0135135	0	0.025641	0	0.015625	0	0.00917431	0.0144928	0.00746269	0
Ndufb7	0.137931	0.108108	0.0740741	0.0769231	0.170732	0.125	0.242991	0.110092	0.202899	0.141791	0.0333333
Tecr	0.0689655	0.0675676	0.222222	0.153846	0.097561	0.046875	0.336449	0.284404	0.188406	0.19403	0.216667
Dnajb1	0.172414	0.378378	0.203704	0.282051	0.195122	0.203125	0.476636	0.376147	0.376812	0.440299	0.333333
Gipc1	0.0758621	0.0405405	0.0555556	0	0.0243902	0.0625	0.0560748	0.0366972	0.057971	0.0298507	0.0166667
Pkn1	0.241379	0.27027	0.240741	0.358974	0.219512	0.265625	0.813084	0.724771	0.637681	0.552239	0.633333
Ptger1	0	0	0	0.025641	0	0	0	0	0	0	0
Ddx39	0.103448	0.0675676	0.0555556	0.0769231	0.0243902	0.140625	0.205607	0.165138	0.101449	0.179104	0.2
Adgre5	0.289655	0.256757	0.240741	0.205128	0.317073	0.171875	0.897196	0.623853	0.565217	0.313433	0.4
Adgrl1	0.0206897	0.027027	0.037037	0.0512821	0	0.03125	0.11215	0.137615	0.0869565	0.0970149	0.05
Asf1b	0	0	0	0	0	0.015625	0.00934579	0.00917431	0	0.00746269	0
Prkaca	0.0482759	0.0945946	0.12963	0.153846	0.0731707	0.09375	0.102804	0.0733945	0.130435	0.171642	0.0833333
Samd1	0.0137931	0	0	0	0.0243902	0	0.0186916	0.00917431	0	0.0149254	0.0333333
Palm3	0	0	0	0	0	0	0	0	0	0	0
Il27ra	0.131034	0.135135	0.12963	0.025641	0.097561	0.125	0.233645	0.284404	0.304348	0.283582	0.183333
Rln3	0	0	0	0	0	0	0	0	0	0	0
Rfx1	0.172414	0.202703	0.259259	0.128205	0.195122	0.09375	0.28972	0.192661	0.188406	0.0746269	0.133333
Dcaf15	0.172414	0.135135	0.166667	0.179487	0.195122	0.171875	0.271028	0.229358	0.15942	0.141791	0.216667
Podnl1	0.0137931	0.027027	0	0	0	0	0	0.00917431	0	0	0.0166667
Cc2d1a	0.0413793	0.0540541	0.0925926	0.0769231	0.0243902	0.015625	0.130841	0.119266	0.057971	0.0671642	0.0333333
Zswim4	0.0413793	0.0945946	0.037037	0.128205	0.146341	0.03125	0.17757	0.110092	0.057971	0.0597015	0.0666667
D8Ertd738e	0.206897	0.202703	0.148148	0.128205	0.195122	0.203125	0.429907	0.376147	0.304348	0.373134	0.283333
Mri1	0.0137931	0.0540541	0	0	0.0731707	0	0.0747664	0.0366972	0.0434783	0.0298507	0.0166667
Ccdc130	0	0.0135135	0	0.025641	0	0.015625	0.0186916	0.00917431	0.057971	0.0223881	0.0166667
Cacna1a	0	0	0	0	0	0	0	0.0183486	0	0	0
Ier2	0.551724	0.581081	0.648148	0.589744	0.682927	0.421875	1.3271	1.14679	0.898551	0.679104	0.733333
Nacc1	0.0275862	0.0540541	0.0925926	0.0512821	0.0243902	0.0625	0.0841121	0.100917	0.115942	0.0746269	0.0666667
Trmt1	0.0482759	0.0405405	0	0.025641	0	0.046875	0.0841121	0.0642202	0.0869565	0.0671642	0.05
Nfix	0	0	0.0185185	0	0	0	0.0373832	0.0550459	0.0144928	0.0373134	0.0166667
Lyl1	0.0275862	0.0135135	0	0.025641	0	0.046875	0.0560748	0.0183486	0	0.00746269	0.0166667
Dand5	0	0	0	0.025641	0	0	0.0186916	0	0	0	0.0166667
Gadd45gip1	0.0206897	0.0810811	0.0185185	0.0512821	0.0243902	0.03125	0.168224	0.155963	0.0869565	0.126866	0.116667
Rad23a	0.0206897	0.0405405	0.0555556	0.025641	0.0243902	0.015625	0.149533	0.0917431	0.057971	0.11194	0.0666667
Calr	0.0689655	0.216216	0.0740741	0.025641	0.0731707	0.109375	0.168224	0.146789	0.130435	0.179104	0.1
Farsa	0.0275862	0.108108	0.0555556	0.025641	0.0243902	0.078125	0.0934579	0.100917	0.130435	0.0671642	0.1
Syce2	0.00689655	0	0	0	0	0	0	0	0	0.00746269	0
Gcdh	0.0413793	0.0540541	0.0555556	0	0	0.015625	0.046729	0.0366972	0.0144928	0.0149254	0.0333333
Rnaseh2a	0.0344828	0.0540541	0.0185185	0.0769231	0.146341	0.03125	0.168224	0.155963	0.101449	0.11194	0.0666667
Prdx2	0.0482759	0.027027	0.0555556	0.025641	0.0243902	0.03125	0.205607	0.146789	0.115942	0.0970149	0.1
Junb	2.55862	3.05405	2.87037	1.38462	3.02439	2.32812	9.00935	5.91743	6.37681	5.55224	3.3
Hook2	0.0482759	0.0405405	0.0185185	0	0	0.03125	0.0186916	0.0366972	0.0144928	0.0373134	0.0333333
Best2	0	0	0	0	0	0	0	0	0	0	0
Asna1	0.0482759	0.0135135	0.0555556	0.0769231	0.0243902	0.09375	0.0560748	0.119266	0.0434783	0.0820896	0.0333333
Trir	0.337931	0.418919	0.277778	0.205128	0.292683	0.640625	0.747664	0.449541	0.507246	0.432836	0.4
Tnpo2	0.0413793	0.0945946	0.0925926	0.0512821	0.0731707	0.078125	0.121495	0.110092	0.144928	0.0970149	0.0833333
Fbxw9	0.00689655	0	0	0	0	0	0	0.00917431	0	0	0
Dhps	0.062069	0.0540541	0.0555556	0.0512821	0	0.046875	0.11215	0.100917	0.0869565	0.11194	0.133333
Wdr83	0.0482759	0.027027	0.0740741	0.025641	0	0.015625	0.0186916	0.00917431	0.0289855	0.0373134	0.0166667
Wdr83os	0.158621	0.189189	0.148148	0.179487	0.195122	0.125	0.392523	0.366972	0.304348	0.320896	0.216667
Man2b1	0.0758621	0.0945946	0.185185	0.102564	0.170732	0.140625	0.233645	0.12844	0.246377	0.179104	0.0833333
Vps35	0.0206897	0.0135135	0	0	0.0243902	0	0.00934579	0.0275229	0	0.0298507	0.0166667
Orc6	0.0137931	0.0405405	0.0555556	0.025641	0.0487805	0.0625	0.0841121	0.0733945	0	0.0597015	0.0666667
Gpt2	0	0	0	0	0	0.015625	0	0	0.0144928	0	0
Dnaja2	0.413793	0.310811	0.37037	0.230769	0.268293	0.375	0.616822	0.440367	0.594203	0.358209	0.383333
Neto2	0.00689655	0.0135135	0	0.025641	0	0.015625	0.00934579	0.00917431	0.0144928	0.0149254	0.05
Itfg1	0.0206897	0.0405405	0.037037	0.025641	0	0.015625	0.0747664	0.0825688	0.0869565	0.0746269	0
Phkb	0.0275862	0.027027	0.0555556	0	0.0243902	0.046875	0.0841121	0.0550459	0.0434783	0.0522388	0.0166667
Lonp2	0.124138	0.027027	0.111111	0.0769231	0	0.015625	0.140187	0.165138	0.130435	0.0895522	0.116667
Siah1a	0.0137931	0.0135135	0.0185185	0.025641	0	0.015625	0.046729	0.0733945	0.0724638	0.0820896	0.0666667
N4bp1	0.0827586	0.0945946	0.0740741	0.153846	0.195122	0.203125	0.0654206	0.146789	0.101449	0.104478	0.133333
Zfp423	0	0	0	0	0	0	0	0	0	0	0
Cnep1r1	0.0137931	0.0135135	0	0.025641	0	0.046875	0.0280374	0.0642202	0.0144928	0.0597015	0
Heatr3	0.0275862	0.0405405	0.037037	0.0769231	0	0.015625	0.0654206	0.0458716	0.0869565	0.0373134	0.0166667
Tent4b	0.0275862	0.027027	0.0555556	0	0	0.03125	0.0280374	0.0366972	0	0.0223881	0.0333333
Adcy7	0.186207	0.22973	0.222222	0.153846	0.0487805	0.125	0.345794	0.348624	0.304348	0.201493	0.0833333
Brd7	0.0413793	0.0405405	0.0555556	0	0.0487805	0.046875	0.17757	0.0825688	0.115942	0.0820896	0.0666667
Nkd1	0	0	0	0	0	0	0	0	0	0	0
Snx20	0.0965517	0.0810811	0.111111	0.025641	0.097561	0.09375	0.17757	0.275229	0.144928	0.119403	0.166667
Nod2	0.0137931	0	0	0	0	0	0	0	0	0	0
Cyld	0.275862	0.324324	0.185185	0.358974	0.243902	0.375	0.401869	0.357798	0.507246	0.30597	0.383333
Chd9	0.0275862	0.0135135	0	0.0512821	0	0.0625	0.0280374	0.0458716	0	0.0746269	0.0666667
Rbl2	0.124138	0.189189	0.185185	0.230769	0.121951	0.046875	0.242991	0.0733945	0.101449	0.171642	0.166667
Aktip	0.00689655	0.0405405	0.0185185	0	0.0487805	0	0.00934579	0.0183486	0.0724638	0.0223881	0.0166667
Rpgrip1l	0	0.0135135	0	0	0	0	0.0186916	0	0.0144928	0	0
Fto	0.0827586	0.0945946	0.0925926	0.0512821	0.0731707	0.046875	0.196262	0.220183	0.173913	0.171642	0.133333
Irx3	0	0	0	0	0	0	0	0	0	0	0
Mmp2	0	0	0	0	0	0	0	0	0	0	0
Lpcat2	0.00689655	0.0135135	0	0	0	0	0.0186916	0.00917431	0	0	0
Slc6a2	0	0	0	0	0	0	0	0	0	0	0
Ces1d	0	0	0	0	0	0	0	0	0	0	0
Gnao1	0	0	0	0	0	0	0	0	0	0	0
Amfr	0.17931	0.202703	0.111111	0.0769231	0.146341	0.046875	0.168224	0.146789	0.202899	0.156716	0.0166667
Nudt21	0.0827586	0.121622	0.111111	0.0769231	0.0243902	0.125	0.214953	0.137615	0.144928	0.119403	0.133333
Ogfod1	0.0137931	0.0675676	0.0740741	0	0.0243902	0.046875	0.0186916	0.0825688	0.0144928	0.0373134	0.0333333
Bbs2	0.0206897	0.027027	0.0740741	0.025641	0	0.015625	0.0373832	0.0275229	0.057971	0.0149254	0
Mt2	0.0137931	0	0.0185185	0	0	0.015625	0	0	0	0	0
Mt1	0.0275862	0.0405405	0.0185185	0	0.0243902	0.015625	0.00934579	0.0183486	0.0144928	0.0149254	0.0166667
Nup93	0.0413793	0.0135135	0.0740741	0	0.121951	0.046875	0.0373832	0.0458716	0.057971	0.0223881	0.05
Herpud1	0.117241	0.121622	0.12963	0.0512821	0.097561	0.078125	0.149533	0.155963	0.275362	0.186567	0.15
Nlrc5	0.241379	0.324324	0.296296	0.384615	0.121951	0.359375	0.672897	0.669725	0.73913	0.604478	0.583333
Cpne2	0.00689655	0	0	0	0	0	0.00934579	0.00917431	0	0.00746269	0
Fam192a	0.0827586	0.0945946	0.0925926	0.307692	0.097561	0.15625	0.186916	0.146789	0.101449	0.119403	0.116667
Rspry1	0.0206897	0.0540541	0.0740741	0.0512821	0.0731707	0.015625	0.121495	0.0733945	0.0724638	0.0820896	0.05
Arl2bp	0.103448	0.0945946	0.12963	0.179487	0.170732	0.171875	0.299065	0.220183	0.202899	0.223881	0.0833333
Pllp	0	0	0	0	0	0	0	0	0	0	0
Ccl22	0	0	0	0	0	0	0	0.0183486	0	0.00746269	0.0166667
Cx3cl1	0	0	0	0	0	0	0	0	0	0	0
Ccl17	0.00689655	0	0	0	0.0243902	0	0	0.0550459	0.0144928	0.00746269	0
Ciapin1	0.0482759	0.148649	0.037037	0.0512821	0.121951	0.125	0.0841121	0.12844	0.101449	0.0970149	0.0333333
Coq9	0.0344828	0	0.037037	0.025641	0.0487805	0.046875	0.046729	0.00917431	0.057971	0.00746269	0.0333333
Polr2c	0.0482759	0.0540541	0.0185185	0.0512821	0	0.046875	0.0186916	0.100917	0.0144928	0.0522388	0.1
Dok4	0	0	0	0	0	0	0.00934579	0.00917431	0	0	0
Ccdc102a	0.0137931	0.0405405	0	0	0	0	0	0	0	0.0223881	0.0333333
Adgrg5	0.00689655	0.0135135	0.0555556	0.025641	0.0243902	0.03125	0.0373832	0.00917431	0.0144928	0.0149254	0.05
Adgrg1	0	0	0	0.025641	0	0	0	0	0	0	0
Adgrg3	0.00689655	0	0	0	0	0	0.00934579	0.00917431	0	0.00746269	0
Katnb1	0.00689655	0.0405405	0	0.025641	0	0.03125	0.0560748	0	0	0.0447761	0.0166667
Kifc3	0.00689655	0.0810811	0	0.0512821	0	0	0	0	0	0	0.0166667
Zfp319	0.0137931	0	0.0185185	0	0	0.046875	0.0280374	0.0183486	0.057971	0.0298507	0.0166667
Usb1	0.0275862	0.0135135	0.0555556	0	0.097561	0.03125	0.0934579	0.0642202	0.0869565	0.0447761	0.0333333
Mmp15	0	0	0	0	0	0	0	0	0	0	0
Cfap20	0.0275862	0.027027	0.037037	0.025641	0.0487805	0.046875	0.0654206	0.0458716	0.0289855	0.0820896	0
Csnk2a2	0.062069	0.0540541	0.0185185	0.0769231	0.0731707	0.0625	0.0841121	0.0642202	0.144928	0.0970149	0.1
Gins3	0.00689655	0.0135135	0	0.025641	0	0.015625	0.0560748	0	0	0.0149254	0.0166667
Setd6	0.0206897	0.0675676	0	0.025641	0	0.0625	0.0654206	0.110092	0.0869565	0.0522388	0.0666667
Cnot1	0.0896552	0.121622	0.12963	0.153846	0.121951	0.0625	0.168224	0.229358	0.101449	0.126866	0.05
Slc38a7	0.0137931	0.0135135	0	0	0.0243902	0	0.0373832	0.0183486	0.0144928	0.0223881	0
Got2	0.0551724	0.0810811	0.12963	0.025641	0	0.109375	0.149533	0.155963	0.188406	0.141791	0.116667
Cdh11	0	0	0	0	0	0	0	0	0	0	0
Cdh5	0	0	0	0	0	0	0	0	0	0	0
Tk2	0.0827586	0.027027	0.12963	0.128205	0.0487805	0.0625	0.140187	0.12844	0.173913	0.0746269	0.0833333
Cklf	0.0344828	0.0540541	0.0185185	0.0512821	0	0.0625	0.0747664	0.110092	0.130435	0.0522388	0.0833333
Cmtm3	0.0206897	0.0135135	0.0185185	0.0512821	0	0.015625	0	0	0	0.0298507	0
Cmtm4	0	0.027027	0	0	0.0243902	0	0.0186916	0	0	0.0223881	0
Dync1li2	0.0344828	0.0810811	0.037037	0.102564	0.0243902	0.046875	0.0747664	0.137615	0.144928	0.134328	0.0333333
Nae1	0.110345	0.0675676	0.111111	0.0769231	0.097561	0.109375	0.17757	0.174312	0.231884	0.164179	0.0666667
Car7	0	0	0	0	0	0	0.0186916	0	0	0	0.0166667
Pdp2	0.0206897	0.0405405	0	0	0	0.0625	0.0373832	0.0183486	0.0289855	0.0149254	0.0166667
Cdh16	0.00689655	0	0	0	0	0	0.00934579	0	0	0	0
Rrad	0.0965517	0.0405405	0.0555556	0.102564	0.097561	0.140625	0.17757	0.0917431	0.057971	0.0970149	0.05
Ciao2b	0.0275862	0.0405405	0.037037	0	0.0487805	0.078125	0.0373832	0.100917	0.0144928	0.00746269	0.0166667
Cbfb	0.551724	0.608108	0.685185	0.769231	0.560976	0.484375	0.925234	0.853211	0.753623	0.731343	0.65
B3gnt9	0.00689655	0	0	0	0	0.015625	0	0	0	0	0
Tradd	0.0344828	0.027027	0.037037	0.025641	0	0.03125	0.121495	0.0825688	0.0724638	0.0223881	0.0666667
Fbxl8	0.00689655	0.027027	0	0	0	0.015625	0.0373832	0.0366972	0	0.0298507	0.0333333
Hsf4	0	0	0	0	0	0	0	0	0	0	0.0333333
Nol3	0	0	0	0	0	0	0	0	0	0	0
Exoc3l	0	0.0135135	0	0	0	0	0	0.00917431	0	0.00746269	0
E2f4	0.137931	0.121622	0.222222	0.102564	0.146341	0.1875	0.271028	0.238532	0.188406	0.246269	0.2
Elmo3	0.00689655	0	0	0	0	0	0	0	0	0.00746269	0
Lrrc29	0	0	0	0	0	0	0.0280374	0	0.0289855	0	0.0166667
Tmem208	0.0344828	0.0135135	0.037037	0	0.0487805	0.03125	0.046729	0.0458716	0.0289855	0.0970149	0.0666667
Fhod1	0.00689655	0.0405405	0.037037	0	0	0.09375	0.121495	0.0917431	0.0144928	0.0671642	0.0666667
Slc9a5	0	0.0135135	0.0185185	0	0	0	0	0	0	0	0
Kctd19	0	0	0	0	0	0	0	0	0	0	0
Tppp3	0.00689655	0.0405405	0.037037	0	0.0243902	0.015625	0.0186916	0.0183486	0	0.0149254	0.0166667
Zdhhc1	0.00689655	0	0	0	0	0	0	0.00917431	0	0.0149254	0
Atp6v0d1	0.0482759	0.0810811	0.037037	0.102564	0.0243902	0.03125	0.0934579	0.110092	0.130435	0.0895522	0.0833333
Ripor1	0.0137931	0.027027	0.0185185	0.025641	0.0487805	0.0625	0.0934579	0.0733945	0.0869565	0.0671642	0.05
Ctcf	0.062069	0.135135	0.0185185	0	0.0487805	0.0625	0.186916	0.165138	0.231884	0.179104	0.183333
Carmil2	0.0896552	0.108108	0.111111	0.0769231	0.0487805	0.046875	0.261682	0.266055	0.26087	0.201493	0.15
Acd	0.0275862	0.0135135	0	0.025641	0.0731707	0.03125	0.0841121	0.0550459	0.0434783	0.0671642	0.0666667
Pard6a	0.00689655	0.0135135	0.0185185	0.025641	0	0.03125	0.0280374	0.00917431	0.0144928	0.0149254	0.0333333
Enkd1	0	0	0.0185185	0	0.0243902	0.015625	0.0186916	0.00917431	0.0289855	0	0
Ranbp10	0.0137931	0.0810811	0	0	0	0.015625	0.0747664	0.0275229	0.101449	0.0895522	0.0666667
Tsnaxip1	0	0	0	0	0	0	0	0	0	0	0
Cenpt	0.0275862	0.027027	0.0185185	0	0	0.015625	0.046729	0.0183486	0.0434783	0.00746269	0.0166667
Thap11	0.062069	0.0675676	0.0555556	0.0512821	0.0243902	0.046875	0.0841121	0.0733945	0.188406	0.0447761	0.1
Nutf2	0	0	0	0	0	0.015625	0	0	0.0144928	0	0
Pskh1	0.0137931	0.0405405	0.037037	0.0512821	0	0.015625	0.00934579	0.0458716	0.0869565	0.0223881	0.05
Ctrl	0.0137931	0.027027	0	0	0	0	0	0	0	0	0
Psmb10	0.151724	0.0810811	0.0925926	0.0769231	0	0.078125	0.214953	0.192661	0.144928	0.156716	0.15
Lcat	0	0	0	0	0	0	0	0.00917431	0	0	0
Slc12a4	0	0.0135135	0	0.025641	0	0	0.0186916	0.0183486	0.0434783	0.0447761	0.0166667
Dpep3	0	0	0	0	0	0.015625	0	0	0	0	0
Dpep2	0	0.0135135	0.0185185	0	0	0	0	0	0	0	0
Dus2	0.0206897	0.0135135	0	0.025641	0	0.015625	0.00934579	0.0366972	0.0144928	0.00746269	0
Dpep2nb	0	0	0	0	0	0	0	0	0	0	0
Ddx28	0	0.027027	0	0	0	0	0	0	0.0144928	0	0.0333333
Nfatc3	0.0206897	0.0405405	0.0555556	0.025641	0.0487805	0.03125	0.242991	0.100917	0.144928	0.149254	0.0833333
Pla2g15	0.00689655	0	0.037037	0	0.0243902	0	0.00934579	0.0275229	0	0.0149254	0.0166667
Slc7a6	0.0137931	0.0675676	0.0185185	0.025641	0.0243902	0.015625	0.046729	0.0458716	0.0434783	0.0223881	0.05
Slc7a6os	0.0965517	0.135135	0.0925926	0.102564	0.292683	0.109375	0.196262	0.220183	0.115942	0.164179	0.05
Prmt7	0.0275862	0	0	0.025641	0	0	0.0560748	0.0458716	0.057971	0.0223881	0.0333333
Smpd3	0	0	0	0	0	0	0	0	0	0	0
Zfp90	0.0137931	0.0540541	0	0	0.0243902	0.015625	0.00934579	0.0275229	0.0144928	0	0.0166667
Cdh1	0.0206897	0	0.037037	0	0	0	0	0.00917431	0	0.00746269	0
Tango6	0.0344828	0.0675676	0.037037	0	0	0.046875	0.0747664	0.0550459	0.115942	0.0447761	0.0833333
Utp4	0.0413793	0.0675676	0.0555556	0.025641	0.0243902	0.046875	0.0560748	0.0550459	0.0289855	0.0895522	0.05
Sntb2	0.0206897	0.027027	0	0.025641	0	0.015625	0.0373832	0.00917431	0.0144928	0	0.0166667
Vps4a	0.0551724	0.0810811	0.0555556	0.0769231	0.0243902	0.03125	0.0560748	0.0550459	0.057971	0.0447761	0.05
Cog8	0.0137931	0	0	0	0	0.015625	0.0186916	0.0275229	0.0144928	0.00746269	0.0166667
Nip7	0.0551724	0.0675676	0.0185185	0	0	0.0625	0.0560748	0.00917431	0.0434783	0.0447761	0
Tmed6	0	0	0	0	0	0.015625	0	0	0.0144928	0	0
Terf2	0.0896552	0.0405405	0.0555556	0.128205	0.146341	0.109375	0.0747664	0.146789	0.101449	0.186567	0.0833333
Cyb5b	0.0551724	0.027027	0.0185185	0.0512821	0.0731707	0.078125	0.0654206	0.119266	0.0289855	0.0671642	0.0666667
Nfat5	0.144828	0.108108	0.0740741	0.102564	0.097561	0.09375	0.0934579	0.110092	0.217391	0.0597015	0.0833333
Nqo1	0	0	0	0	0	0	0	0	0	0	0
Nob1	0.0275862	0	0	0	0	0.03125	0.046729	0.0825688	0.057971	0.0373134	0.0166667
Wwp2	0.062069	0.0810811	0.0185185	0.0769231	0.0487805	0.0625	0.0841121	0.12844	0.101449	0.119403	0.0666667
Psmd7	0.0413793	0.0405405	0.111111	0.102564	0.146341	0.078125	0.168224	0.110092	0.115942	0.126866	0.0333333
Zfhx3	0	0	0	0	0	0	0.00934579	0	0.0144928	0	0
Dhx38	0.17931	0.189189	0.148148	0.128205	0.170732	0.265625	0.345794	0.266055	0.173913	0.223881	0.333333
Txnl4b	0.00689655	0.0135135	0	0	0	0.015625	0	0.00917431	0	0	0.0333333
Hp	0.0137931	0.027027	0.0185185	0.025641	0.0243902	0	0.0280374	0.0275229	0	0.0149254	0
Dhodh	0.0275862	0.0540541	0.0185185	0	0.0243902	0.046875	0.0186916	0.0183486	0.0434783	0.0597015	0.0666667
Pkd1l3	0.0137931	0	0	0	0	0	0	0.00917431	0	0	0.0166667
Ist1	0.117241	0.22973	0.0740741	0.0512821	0.268293	0.109375	0.35514	0.247706	0.15942	0.149254	0.183333
Zfp821	0.0206897	0.0405405	0.037037	0	0	0	0	0.0366972	0	0.0149254	0
Ap1g1	0.0551724	0.0675676	0.111111	0.0512821	0.121951	0.109375	0.121495	0.174312	0.101449	0.208955	0.05
Phlpp2	0.00689655	0	0	0	0	0.015625	0.00934579	0.00917431	0	0.0149254	0
Marveld3	0	0	0	0	0	0	0	0	0	0	0
Zfp612	0	0	0	0	0	0	0	0	0	0	0
Cmtr2	0	0	0	0	0	0	0	0	0.0434783	0.00746269	0
Vac14	0.0551724	0.0945946	0.12963	0.102564	0.0731707	0.078125	0.196262	0.119266	0.173913	0.0895522	0.116667
Mtss2	0	0.0135135	0	0	0	0	0.00934579	0	0	0.00746269	0.0166667
Il34	0	0	0	0	0	0	0	0	0	0	0
Sf3b3	0.186207	0.22973	0.166667	0.25641	0.292683	0.296875	0.420561	0.348624	0.26087	0.410448	0.183333
Cog4	0	0.0405405	0.037037	0.025641	0.0243902	0	0.0186916	0.0183486	0.0434783	0.0447761	0.0166667
Fcsk	0	0.0540541	0.0555556	0.025641	0.0243902	0.046875	0.0560748	0	0.0724638	0.0298507	0.05
St3gal2	0.0137931	0	0	0	0	0.015625	0	0.0275229	0.0144928	0.0223881	0.0166667
Ddx19a	0.0413793	0.027027	0.037037	0.0512821	0	0.03125	0.0934579	0.0917431	0.057971	0.104478	0.0666667
Ddx19b	0.0413793	0.0135135	0.0185185	0.0769231	0.0731707	0.0625	0.0654206	0.0366972	0.0724638	0.0746269	0.0333333
Aars	0.0413793	0.027027	0.037037	0.102564	0	0.03125	0.0934579	0.0642202	0.0434783	0.0820896	0.0666667
Pdpr	0.0551724	0.0675676	0.0185185	0.0769231	0.0731707	0	0.121495	0.0550459	0.0724638	0.0895522	0.05
Glg1	0.137931	0.121622	0.12963	0.230769	0.121951	0.078125	0.299065	0.229358	0.0724638	0.246269	0.233333
Rfwd3	0.0344828	0.0675676	0.0740741	0.025641	0.0243902	0.046875	0.0560748	0.0275229	0.057971	0.00746269	0.05
Mlkl	0	0	0	0	0	0.015625	0	0	0	0	0
Wdr59	0.0137931	0	0	0	0	0.015625	0.046729	0.0275229	0.0144928	0.0223881	0.05
Znrf1	0.372414	0.364865	0.277778	0.564103	0.317073	0.390625	0.757009	0.788991	0.42029	0.447761	0.5
Ldhd	0	0	0	0	0	0	0	0.00917431	0	0	0
Zfp1	0.0413793	0.027027	0	0.128205	0	0.046875	0.046729	0.0825688	0.130435	0.0597015	0.0666667
Bcar1	0	0	0	0	0	0	0	0	0	0	0
Cfdp1	0.137931	0.0945946	0.0925926	0.0769231	0.0487805	0.1875	0.149533	0.12844	0.101449	0.186567	0.1
Tmem170	0	0	0	0	0	0	0.046729	0.00917431	0	0.00746269	0
Tmem231	0	0	0	0	0	0	0	0	0	0	0
Gabarapl2	0.282759	0.351351	0.203704	0.358974	0.292683	0.28125	0.46729	0.348624	0.391304	0.335821	0.2
Adat1	0.0137931	0.0135135	0	0.025641	0.0243902	0	0.00934579	0.0183486	0	0.0149254	0.0166667
Kars	0.0482759	0.162162	0.12963	0.0512821	0.097561	0.078125	0.149533	0.12844	0.202899	0.104478	0.0666667
Terf2ip	0.0344828	0.0135135	0.0185185	0	0.0487805	0.015625	0.0280374	0.0183486	0.0724638	0.0373134	0.0166667
Mon1b	0.0275862	0.0135135	0.0185185	0	0.0243902	0.046875	0.0373832	0	0.0434783	0.0223881	0
Syce1l	0	0	0	0	0	0	0	0	0	0	0
Nudt7	0.0206897	0.0135135	0	0	0.0487805	0.03125	0.0373832	0.0366972	0.0434783	0.0223881	0.0166667
Wwox	0.0344828	0.108108	0.0185185	0.0512821	0.0731707	0.125	0.0373832	0.0366972	0.0434783	0.0223881	0.0333333
Maf	0.103448	0.0405405	0.296296	0.205128	0.219512	0.328125	0.140187	0.0183486	0.0289855	0.186567	0.0333333
Cdyl2	0.0275862	0.0675676	0.037037	0	0.0243902	0.078125	0.121495	0.119266	0.0724638	0.0895522	0.133333
Cmc2	0.0413793	0.0135135	0.0185185	0	0	0.046875	0.0373832	0.0275229	0.0434783	0.00746269	0.0333333
Cenpn	0	0	0	0	0	0.015625	0.0186916	0.00917431	0	0	0
Atmin	0	0.0135135	0	0	0.097561	0.015625	0.0747664	0.0366972	0.057971	0.0447761	0.0833333
Gcsh	0.0137931	0.0135135	0.037037	0.025641	0.0243902	0.015625	0.00934579	0.0275229	0	0.0223881	0.0333333
Pkd1l2	0	0	0	0	0	0	0	0	0	0	0
Gan	0.0206897	0.027027	0.0185185	0.025641	0.0487805	0.0625	0.046729	0.0642202	0.0869565	0.0671642	0.05
Cmip	0.296552	0.256757	0.259259	0.230769	0.317073	0.34375	0.299065	0.293578	0.463768	0.313433	0.35
Plcg2	0.124138	0.027027	0.0740741	0.102564	0	0.078125	0.0747664	0.0458716	0.0144928	0.0373134	0.0166667
Sdr42e1	0	0	0	0	0	0	0.00934579	0	0.0144928	0.00746269	0
Mphosph6	0.0206897	0.0135135	0	0	0.0243902	0.015625	0.046729	0	0.0434783	0.0298507	0.0666667
Cdh13	0	0	0	0	0	0	0	0	0	0	0
Hsbp1	0.0965517	0.108108	0.0925926	0.0769231	0.121951	0.0625	0.130841	0.201835	0.130435	0.156716	0.1
Mlycd	0.0137931	0.0675676	0.037037	0	0.0731707	0.03125	0.0747664	0.0275229	0.0434783	0.0223881	0.0666667
Osgin1	0.00689655	0	0.0185185	0.025641	0	0.03125	0.00934579	0.0183486	0.0144928	0.00746269	0.0166667
Slc38a8	0	0	0	0	0	0	0	0.00917431	0	0.00746269	0
Mbtps1	0.124138	0.175676	0.111111	0.128205	0.219512	0.078125	0.158879	0.146789	0.202899	0.134328	0.2
Hsdl1	0.0413793	0.027027	0	0.025641	0.0243902	0.03125	0.11215	0.110092	0.0724638	0.0820896	0.0333333
Taf1c	0.00689655	0.027027	0.037037	0.0512821	0	0.03125	0.0373832	0.0458716	0.0724638	0.0223881	0.0333333
Wfdc1	0	0	0	0	0	0	0	0	0	0	0
Meak7	0	0	0	0	0	0.03125	0	0	0.0144928	0.0149254	0.0166667
Cotl1	0.606897	0.662162	0.462963	0.564103	0.634146	0.4375	1.40187	0.963303	0.84058	0.738806	0.516667
Klhl36	0	0	0.0185185	0	0	0.0625	0.0373832	0.0275229	0.0289855	0.0149254	0.0666667
Usp10	0.0344828	0	0.037037	0.025641	0.097561	0.046875	0.0560748	0.0275229	0.0434783	0.0298507	0.05
Crispld2	0	0	0	0	0	0	0	0	0	0.00746269	0
Zdhhc7	0.062069	0.0675676	0.0925926	0.153846	0.0487805	0.09375	0.168224	0.0917431	0.0869565	0.0820896	0.0333333
Gse1	0.0551724	0	0.037037	0.025641	0.0243902	0.078125	0.130841	0.0458716	0.115942	0.0820896	0.0666667
Gins2	0	0	0	0.025641	0	0	0	0	0	0	0
Emc8	0.0275862	0.027027	0	0	0	0.03125	0.0186916	0.0183486	0	0.0149254	0.0333333
Cox4i1	0.0344828	0.0135135	0.0185185	0	0.0243902	0.078125	0.121495	0.0642202	0.0289855	0.0373134	0.116667
Irf8	0.0482759	0.0540541	0.037037	0	0.0243902	0.03125	0.186916	0.100917	0.057971	0.0671642	0.05
Foxf1	0	0	0	0	0	0	0	0	0	0	0
Mthfsd	0.0206897	0.0810811	0.0555556	0	0.0243902	0.015625	0.0560748	0.0458716	0.0144928	0.0298507	0.0333333
Foxc2	0	0	0	0	0	0	0	0	0	0	0
Fbxo31	0.0344828	0.0135135	0.0185185	0.025641	0.097561	0.03125	0.130841	0.0366972	0	0.0447761	0.0333333
Map1lc3b	0.131034	0.216216	0.166667	0.179487	0.195122	0.140625	0.46729	0.357798	0.275362	0.365672	0.266667
Zcchc14	0	0	0	0	0	0	0	0	0	0	0
Klhdc4	0.0482759	0.0540541	0.037037	0.0769231	0.097561	0.09375	0.0934579	0.12844	0.115942	0.0970149	0.0833333
Slc7a5	0.0689655	0.0945946	0.037037	0.102564	0.146341	0.125	0.158879	0.119266	0.130435	0.134328	0.05
Car5a	0	0	0	0	0	0	0	0	0	0	0
Banp	0.0344828	0.027027	0	0	0	0.015625	0.0186916	0.0366972	0	0.0149254	0
Zfp469	0	0	0	0	0	0	0	0	0	0	0
Zfpm1	0	0.0135135	0.0185185	0	0	0.015625	0	0.110092	0.0289855	0.0223881	0
Zc3h18	0.0551724	0.027027	0.12963	0.025641	0.0731707	0.03125	0.121495	0.192661	0.0724638	0.104478	0.116667
Cyba	0.0896552	0.0810811	0.0740741	0.025641	0.0487805	0.09375	0.364486	0.192661	0.188406	0.231343	0.2
Mvd	0	0	0.0185185	0	0	0	0.0654206	0.00917431	0.0289855	0.00746269	0.0333333
Snai3	0	0	0.037037	0.025641	0	0	0.0186916	0	0	0	0
Rnf166	0.117241	0.0675676	0.0740741	0.0769231	0.121951	0.078125	0.214953	0.201835	0.188406	0.149254	0.1
Ctu2	0.0137931	0.027027	0.0185185	0	0.0487805	0	0.0560748	0.0550459	0.0724638	0.0522388	0.0333333
Piezo1	0.0551724	0.108108	0	0.025641	0.0487805	0.03125	0.149533	0.146789	0.115942	0.126866	0.0166667
Cdt1	0.0965517	0.0540541	0.0740741	0.0769231	0.0731707	0.125	0.149533	0.100917	0.173913	0.134328	0.15
Galns	0.0275862	0.027027	0	0.0512821	0.0487805	0	0	0.0550459	0.0144928	0.0298507	0.0333333
Trappc2l	0.00689655	0	0.0185185	0	0.0487805	0	0.0747664	0.0550459	0.0144928	0.0223881	0.0166667
Pabpn1l	0	0	0	0	0	0	0	0	0	0	0
Cbfa2t3	0.00689655	0.0135135	0	0.025641	0	0	0.00934579	0	0.0289855	0.00746269	0
Acsf3	0.0137931	0	0	0	0.0243902	0.015625	0.0186916	0	0.0434783	0	0.0166667
Ankrd11	0.344828	0.418919	0.388889	0.282051	0.365854	0.375	0.700935	0.706422	0.652174	0.626866	0.633333
Spg7	0.117241	0.135135	0.185185	0.128205	0.097561	0.171875	0.28972	0.238532	0.217391	0.141791	0.2
Cpne7	0	0.0135135	0	0	0	0.046875	0	0.00917431	0	0	0
Sult5a1	0	0	0	0	0	0	0	0	0	0	0
Dpep1	0	0	0	0	0	0	0	0	0	0	0
Chmp1a	0.144828	0.0405405	0.111111	0.179487	0.243902	0.15625	0.196262	0.165138	0.130435	0.156716	0.266667
Cdk10	0.0275862	0	0.0185185	0	0	0.015625	0.0654206	0.0275229	0	0.0298507	0.0166667
Spata2l	0.00689655	0.027027	0	0.025641	0	0.03125	0.00934579	0.0275229	0.0144928	0.0447761	0
Vps9d1	0.0344828	0.0135135	0.037037	0	0.0243902	0	0.0560748	0.0733945	0.0144928	0.0373134	0.05
Zfp276	0.0137931	0	0.0185185	0.0512821	0.097561	0.03125	0.0186916	0.0642202	0.0289855	0.0373134	0.0666667
Fanca	0.00689655	0	0.0185185	0.025641	0	0	0	0	0.0144928	0.0149254	0
Tcf25	0.441379	0.472973	0.537037	0.564103	0.463415	0.453125	0.728972	0.752294	0.811594	0.679104	0.733333
Mc1r	0	0	0	0.025641	0	0	0	0	0	0	0
Tubb3	0	0	0	0	0	0	0.00934579	0	0	0.00746269	0
Def8	0.0344828	0.027027	0	0.025641	0	0	0.046729	0.0275229	0	0.0149254	0.0666667
Afg3l1	0.0551724	0.0810811	0.0925926	0.0769231	0.0731707	0.03125	0.158879	0.100917	0.115942	0.0597015	0.0833333
Gas8	0	0	0.0185185	0	0.0243902	0.015625	0	0	0.0144928	0.00746269	0
Rhou	0	0	0	0	0	0	0.00934579	0	0	0	0
Rab4a	0	0	0	0	0	0	0.0654206	0	0	0.00746269	0.0333333
Ccsap	0.0551724	0.0945946	0.037037	0.102564	0.0487805	0.046875	0.186916	0.12844	0.101449	0.0895522	0.133333
Nup133	0.00689655	0	0	0	0	0	0.0654206	0	0.0434783	0.0373134	0.0333333
Abcb10	0	0	0	0.025641	0	0.015625	0.0186916	0	0	0.00746269	0
Taf5l	0.0482759	0.0810811	0.0185185	0.0769231	0.0487805	0.015625	0.0747664	0.0825688	0.101449	0.0671642	0.05
Urb2	0.0206897	0.027027	0.037037	0	0	0	0.0747664	0.0917431	0.0724638	0.0223881	0.0166667
Galnt2	0.124138	0.22973	0.203704	0.307692	0.146341	0.265625	0.299065	0.330275	0.275362	0.231343	0.25
Cog2	0.0344828	0.0405405	0.0185185	0.0512821	0.0487805	0.0625	0.11215	0.0458716	0.0434783	0.0671642	0.0833333
Ttc13	0.0896552	0.148649	0.185185	0.0769231	0.0487805	0.125	0.149533	0.110092	0.0724638	0.0895522	0.0666667
Arv1	0.00689655	0.0135135	0.037037	0	0.0243902	0	0.046729	0.0366972	0	0.0298507	0.05
Fam89a	0	0	0	0.025641	0	0	0.00934579	0	0	0	0
Gnpat	0.0689655	0.108108	0.0185185	0.179487	0.0487805	0.0625	0.102804	0.165138	0.101449	0.0895522	0.05
Exoc8	0.0206897	0.0135135	0	0	0.0243902	0.03125	0.0280374	0.0550459	0.0869565	0.0970149	0.0333333
Sprtn	0.0137931	0.027027	0.037037	0.025641	0	0.03125	0.140187	0.0458716	0.0144928	0.0447761	0.0333333
Egln1	0.0551724	0.0945946	0.166667	0.0512821	0.243902	0.140625	0.317757	0.211009	0.231884	0.201493	0.25
Tsnax	0.0275862	0.0135135	0.0740741	0.0512821	0.0243902	0.09375	0.0747664	0.0733945	0.057971	0.0671642	0.0333333
Disc1	0	0	0	0.025641	0	0	0	0.00917431	0	0.00746269	0.0166667
Sipa1l2	0.0275862	0.027027	0.0185185	0	0.0487805	0.0625	0.0654206	0.0275229	0	0.0223881	0.05
Map10	0	0	0	0	0	0	0.0186916	0	0	0	0
Ntpcr	0	0.027027	0	0.025641	0	0.03125	0.0560748	0.0366972	0.0434783	0.0149254	0.05
Kcnk1	0	0	0	0	0	0	0	0	0	0	0
Coa6	0.00689655	0	0	0.025641	0	0.015625	0.0186916	0.00917431	0.0434783	0.0298507	0.05
Tarbp1	0.0275862	0.027027	0	0	0.0243902	0.03125	0.0373832	0.0275229	0.057971	0.0373134	0.0333333
Irf2bp2	0.434483	0.351351	0.592593	0.538462	0.512195	0.515625	1.02804	0.816514	0.623188	0.626866	0.416667
Tomm20	0.158621	0.162162	0.240741	0.102564	0.121951	0.203125	0.205607	0.192661	0.188406	0.276119	0.266667
Rbm34	0.0275862	0.0675676	0.0555556	0.025641	0	0.0625	0.0747664	0.0458716	0.0724638	0.0447761	0.0166667
Pard3	0	0	0	0	0	0	0	0	0	0.0149254	0
Nrp1	0	0.0135135	0	0	0	0	0	0	0	0.00746269	0
Itgb1	0.186207	0.324324	0.240741	0.153846	0.195122	0.234375	0.121495	0.12844	0.101449	0.186567	0.233333
Alkbh8	0.0206897	0	0.0185185	0	0	0	0.00934579	0.0275229	0.0434783	0.0522388	0.0333333
Cwf19l2	0.103448	0.108108	0.0555556	0.0769231	0.0731707	0.046875	0.0654206	0.0733945	0.057971	0.119403	0.0666667
Aasdhppt	0.062069	0.0405405	0.0555556	0	0.0731707	0.0625	0.0654206	0.0366972	0.0144928	0.0597015	0.05
Msantd4	0.00689655	0	0.0185185	0	0	0.046875	0	0.0183486	0.0289855	0.0298507	0
Casp1	0.0344828	0.0135135	0.0740741	0.0512821	0.0243902	0.078125	0.0280374	0.0183486	0.0144928	0.0223881	0.0166667
Casp4	0.0344828	0.027027	0	0	0.097561	0.03125	0.00934579	0	0	0	0.0166667
Casp12	0	0	0	0	0	0	0	0	0	0	0
Pdgfd	0	0	0	0	0	0	0	0	0	0	0
Dcun1d5	0.131034	0.135135	0.111111	0.102564	0.292683	0.234375	0.168224	0.201835	0.173913	0.104478	0.15
Mmp13	0	0	0	0	0	0	0	0	0	0	0
Mmp12	0	0.0135135	0	0	0	0.015625	0	0	0.0289855	0	0
Mmp8	0	0	0	0	0.0243902	0.015625	0	0	0	0	0
Tmem123	0.137931	0.243243	0.111111	0.0769231	0.243902	0.1875	0.233645	0.192661	0.15942	0.164179	0.116667
Birc2	0.17931	0.121622	0.0555556	0.0769231	0.0487805	0.125	0.17757	0.201835	0.0724638	0.19403	0.116667
Birc3	0.124138	0.135135	0.037037	0.179487	0.219512	0.125	0.280374	0.146789	0.15942	0.208955	0.1
Yap1	0	0	0	0	0	0	0	0	0	0	0
Cep126	0	0	0	0	0	0	0	0	0	0	0
Arhgap42	0	0	0	0	0	0	0	0	0	0	0
Jrkl	0.00689655	0.0675676	0.0740741	0	0	0	0.0747664	0.0183486	0.0434783	0.0522388	0.05
Ccdc82	0.0344828	0.0810811	0.0740741	0.153846	0.0487805	0.015625	0.0934579	0.165138	0.0724638	0.0895522	0.0666667
Maml2	0.0206897	0.0135135	0	0.025641	0.0487805	0.03125	0.0841121	0.100917	0.0434783	0.0895522	0.0666667
Mtmr2	0.00689655	0	0	0	0	0	0	0	0	0	0
Cep57	0.0896552	0.0810811	0.037037	0.128205	0.0487805	0.078125	0.168224	0.0917431	0.0869565	0.0895522	0.1
Fam76b	0.151724	0.0540541	0.0555556	0.0769231	0.170732	0.15625	0.271028	0.12844	0.144928	0.171642	0.116667
Sesn3	0.310345	0.256757	0.240741	0.307692	0.219512	0.3125	0.542056	0.357798	0.550725	0.485075	0.45
Endod1	0	0	0	0	0.0731707	0.0625	0.0186916	0	0	0.00746269	0.0166667
Cwc15	0.124138	0.27027	0.148148	0.230769	0.195122	0.1875	0.35514	0.33945	0.362319	0.126866	0.166667
Amotl1	0	0	0	0	0	0	0	0	0	0	0
Piwil4	0	0	0	0	0	0	0	0	0	0	0
Fut4	0	0	0	0	0	0	0	0	0	0	0
Ankrd49	0.00689655	0.0135135	0.0185185	0.025641	0	0	0.0186916	0.00917431	0.0434783	0.0522388	0.0666667
Mre11a	0.0344828	0.0675676	0.037037	0	0.0243902	0.046875	0.0841121	0.0458716	0.0289855	0.0746269	0.0333333
Gpr83	0.0137931	0.0135135	0	0	0	0	0	0	0	0.00746269	0
Izumo1r	0	0	0	0	0	0	0	0	0	0	0
Panx1	0.00689655	0.0540541	0.037037	0	0	0.03125	0.0280374	0.0366972	0.057971	0.0746269	0
Med17	0.0413793	0.0810811	0.037037	0.025641	0.0243902	0.0625	0.0560748	0.0366972	0.0724638	0.0970149	0.05
Taf1d	0.22069	0.175676	0.222222	0.230769	0.414634	0.328125	0.429907	0.311927	0.565217	0.350746	0.3
Cep295	0.0137931	0.027027	0.0185185	0	0.0487805	0	0.046729	0.0275229	0.0289855	0.0223881	0.0333333
Smco4	0.00689655	0	0.0185185	0	0	0.046875	0.00934579	0.0275229	0.0289855	0.0149254	0
Slc36a4	0.0137931	0	0.0185185	0.025641	0	0.03125	0.00934579	0.0183486	0	0	0.0166667
Chordc1	0.0413793	0.0675676	0	0.0512821	0.0243902	0.015625	0.11215	0.00917431	0.0869565	0.0671642	0.0166667
Zfp558	0	0	0	0.025641	0	0	0	0	0	0	0
Zfp317	0.0482759	0.027027	0.037037	0.025641	0	0.046875	0.0841121	0.0183486	0.0434783	0.00746269	0.0666667
Zfp560	0.0206897	0.0405405	0	0.025641	0.0243902	0	0.0186916	0.0366972	0.0289855	0.00746269	0
Zfp26	0.0551724	0.0135135	0.037037	0.025641	0.0487805	0.03125	0.046729	0.0550459	0.0724638	0.0373134	0.0833333
Zfp426	0.0137931	0.0135135	0	0	0	0.015625	0.046729	0.0275229	0	0.0298507	0.05
Zfp266	0.0413793	0	0.0555556	0.0512821	0	0.046875	0.0373832	0.0733945	0.0289855	0.0597015	0.05
Zfp846	0	0	0	0	0	0	0	0.00917431	0.0289855	0	0
Fbxl12	0.0827586	0.0945946	0.0740741	0.102564	0.0731707	0.125	0.17757	0.137615	0.144928	0.134328	0.233333
Ubl5	0.0206897	0.0675676	0.037037	0	0.0487805	0.015625	0.186916	0.0733945	0.0869565	0.0895522	0.0333333
Pin1	0.0413793	0.0540541	0.0185185	0.0512821	0.0487805	0.046875	0.0654206	0.0825688	0.0434783	0.0447761	0.05
Col5a3	0	0	0	0	0	0	0	0	0	0	0
Angptl6	0	0	0	0	0	0	0	0.00917431	0	0	0
Ppan	0.0551724	0.0405405	0.0185185	0.128205	0.0487805	0.09375	0.196262	0.0825688	0.144928	0.0522388	0.0666667
Eif3g	0.165517	0.175676	0.314815	0.128205	0.121951	0.21875	0.392523	0.321101	0.115942	0.298507	0.233333
Dnmt1	0.0758621	0.0945946	0.12963	0.0769231	0.0243902	0.03125	0.168224	0.165138	0.289855	0.141791	0.116667
S1pr2	0	0	0.0185185	0.025641	0	0.015625	0	0.0183486	0.0144928	0.00746269	0
Icam1	0.0344828	0.0675676	0.0555556	0.102564	0.0243902	0.078125	0.0747664	0.0550459	0.0144928	0.0746269	0.0666667
Icam4	0	0	0	0	0	0	0	0	0	0	0
Icam5	0	0	0	0	0	0	0	0.00917431	0	0.00746269	0
Zglp1	0	0	0	0.025641	0.0243902	0.015625	0	0	0	0	0
Fdx2	0.062069	0.0810811	0.0740741	0.0512821	0.0243902	0.046875	0.168224	0.0917431	0.0724638	0.0746269	0.0333333
Tyk2	0.0482759	0	0	0.0512821	0.0243902	0.015625	0.0841121	0.0458716	0.0144928	0.0373134	0.0333333
Cdc37	0.248276	0.324324	0.203704	0.128205	0.292683	0.203125	0.514019	0.422018	0.362319	0.462687	0.333333
Pde4a	0.0137931	0.0135135	0	0.025641	0.0243902	0	0.00934579	0	0	0.00746269	0.0166667
Keap1	0.062069	0.0540541	0.0740741	0.102564	0.0731707	0.03125	0.168224	0.100917	0.0869565	0.0820896	0.0166667
S1pr5	0	0.0135135	0.037037	0	0	0.015625	0	0	0.0144928	0	0
Atg4d	0.00689655	0.0135135	0.0555556	0.0512821	0.0487805	0.03125	0.0280374	0.0917431	0.0434783	0.0373134	0.05
Kri1	0.206897	0.189189	0.222222	0.205128	0.292683	0.390625	0.233645	0.302752	0.405797	0.350746	0.3
Cdkn2d	0.172414	0.162162	0.111111	0.0769231	0	0.078125	0.0560748	0.201835	0.405797	0.186567	0.283333
Ap1m2	0.0206897	0	0	0	0	0	0	0	0	0	0
Slc44a2	0.124138	0.243243	0.203704	0.179487	0.170732	0.1875	0.654206	0.357798	0.26087	0.358209	0.316667
Ilf3	0.0482759	0	0.0555556	0.0512821	0.097561	0.0625	0.0934579	0.0642202	0.0869565	0.0522388	0
Qtrt1	0.0206897	0.0540541	0.037037	0.0512821	0.0243902	0.0625	0.0841121	0.0275229	0.0724638	0.0597015	0.05
Dnm2	0.331034	0.243243	0.277778	0.333333	0.243902	0.21875	0.542056	0.486239	0.565217	0.425373	0.5
Tmed1	0	0	0	0	0	0	0	0	0	0	0
AB124611	0.0551724	0.0675676	0.037037	0.025641	0.0487805	0.046875	0.149533	0.100917	0.101449	0.0597015	0.183333
Carm1	0.0137931	0.0135135	0.0185185	0.0512821	0	0.03125	0.00934579	0.0642202	0.057971	0.0447761	0.05
Yipf2	0	0.0135135	0.0185185	0	0	0	0.0186916	0.00917431	0.0144928	0.00746269	0.0166667
Timm29	0.00689655	0.0135135	0	0.025641	0	0.015625	0	0	0	0	0
Smarca4	0.0551724	0.0945946	0.037037	0.102564	0	0.0625	0.308411	0.192661	0.130435	0.179104	0.116667
Ldlr	0.0344828	0.027027	0.0185185	0	0	0	0.00934579	0.0275229	0.0869565	0.0149254	0.0166667
Spc24	0	0	0.0185185	0	0	0	0	0	0	0.0223881	0
Kank2	0	0	0	0	0	0	0	0	0	0	0
Dock6	0.00689655	0	0	0	0	0	0.00934579	0	0	0.00746269	0
Rab3d	0.00689655	0.0135135	0	0	0	0	0.0186916	0	0	0	0
Tmem205	0.0137931	0	0	0	0	0	0	0	0	0	0
Ccdc159	0	0	0	0	0	0	0	0	0	0	0
Plppr2	0	0	0	0	0	0	0	0	0	0	0
Swsap1	0	0.027027	0	0.025641	0	0.015625	0.00934579	0.00917431	0.0144928	0.00746269	0
Epor	0	0	0	0	0	0	0	0	0	0	0
Rgl3	0	0	0	0	0	0	0	0	0	0	0
Prkcsh	0.0413793	0.0945946	0.0740741	0.102564	0.097561	0.078125	0.130841	0.183486	0.188406	0.149254	0.133333
Zfp653	0.0482759	0.0540541	0.0740741	0.025641	0.0731707	0	0.0560748	0.0550459	0.0869565	0.0597015	0.0333333
Ecsit	0.0206897	0	0	0.025641	0.0243902	0.015625	0.0373832	0.0183486	0.057971	0.0298507	0.0333333
Elof1	0.00689655	0.0135135	0.0185185	0.0512821	0	0	0.0373832	0	0	0.0223881	0.0166667
Acp5	0.0896552	0.0945946	0.185185	0.0512821	0.097561	0.109375	0.635514	0.211009	0.275362	0.30597	0.166667
Pigyl	0.00689655	0.0135135	0.037037	0.025641	0	0.078125	0.0654206	0.0275229	0.0289855	0.0298507	0.05
Zfp809	0.0206897	0	0.037037	0.025641	0.0243902	0	0.0654206	0.0183486	0.0144928	0.0298507	0
Zfp599	0	0	0	0	0	0	0	0.00917431	0	0	0
Zfp810	0	0	0	0	0.0243902	0	0.0186916	0.00917431	0.0144928	0.00746269	0.0333333
Anln	0	0	0.0185185	0.025641	0	0	0	0	0	0.00746269	0
Rp9	0.227586	0.175676	0.0740741	0.153846	0.121951	0.265625	0.327103	0.302752	0.246377	0.30597	0.183333
Bbs9	0.0344828	0.0810811	0.0185185	0	0	0.0625	0.0841121	0.0642202	0.057971	0.0671642	0.0666667
Bmper	0	0	0	0	0	0	0	0	0	0	0
Dpy19l1	0.0413793	0.027027	0	0	0.0243902	0.015625	0.0560748	0.0550459	0	0.0522388	0.0333333
Herpud2	0.0137931	0.027027	0.0925926	0.025641	0.0243902	0.03125	0.0747664	0.0642202	0.0434783	0.0597015	0.0666667
2007-09-01	0.17931	0.189189	0.203704	0.179487	0.0487805	0.109375	0.327103	0.247706	0.15942	0.268657	0.25
Eepd1	0.0275862	0.0135135	0	0	0.0487805	0	0.0280374	0.00917431	0.0144928	0.0149254	0.0166667
Acad8	0.00689655	0.027027	0	0.025641	0.0243902	0.0625	0.0373832	0	0	0.0298507	0.0166667
Thyn1	0.00689655	0.0135135	0	0	0.0243902	0.015625	0.0280374	0.0366972	0.0434783	0	0.0166667
Vps26b	0.062069	0.0810811	0.111111	0	0.0243902	0.078125	0.233645	0.174312	0.115942	0.156716	0.0166667
Ncapd3	0.0275862	0.0135135	0.0555556	0.025641	0.0243902	0.015625	0.130841	0.0366972	0.0434783	0.0447761	0.0333333
Igsf9b	0.00689655	0	0	0	0	0	0	0	0	0.00746269	0
Snx19	0.0344828	0.0405405	0.0185185	0.025641	0.0243902	0.03125	0.0560748	0.0366972	0.0144928	0.0597015	0.0333333
Zbtb44	0.0275862	0.0945946	0.0740741	0.102564	0.0487805	0.09375	0.158879	0.183486	0.15942	0.164179	0.0833333
St14	0.00689655	0.0135135	0	0	0	0.015625	0.00934579	0	0	0	0
Aplp2	0.0965517	0.0405405	0.0740741	0.102564	0.097561	0.09375	0.0747664	0.0733945	0.057971	0.104478	0.116667
Prdm10	0.0206897	0	0.037037	0.025641	0.0243902	0.015625	0.0280374	0.00917431	0.0144928	0.0373134	0.0166667
Nfrkb	0.0344828	0.0540541	0.12963	0.0769231	0.0731707	0.09375	0.0747664	0.137615	0.115942	0.0970149	0.133333
Arhgap32	0	0	0	0	0	0	0	0	0	0	0
Kcnj1	0	0	0	0	0	0	0	0	0	0	0
Fli1	0.186207	0.22973	0.203704	0.153846	0.195122	0.234375	0.392523	0.247706	0.333333	0.238806	0.1
Ets1	2.01379	2.87838	2.7037	2.64103	2.14634	2.20312	5.86916	4.08257	4.78261	4.16418	3.26667
St3gal4	0.00689655	0.0540541	0.037037	0	0.0243902	0	0.0747664	0.0275229	0.0724638	0.0298507	0.0333333
Dcps	0.0137931	0.0405405	0	0.025641	0.0487805	0.078125	0.0841121	0.0458716	0.0724638	0.0522388	0
Tirap	0.00689655	0.0135135	0.0185185	0	0	0	0	0	0	0.0149254	0.0166667
Srpr	0.0551724	0.0405405	0.0925926	0.0769231	0.146341	0.046875	0.0934579	0.100917	0.101449	0.11194	0.0833333
Foxred1	0.0413793	0.0405405	0.037037	0.0769231	0.0243902	0.03125	0.0654206	0.110092	0.057971	0.0671642	0.0333333
Fam118b	0	0.0405405	0	0.0512821	0.0487805	0	0.0747664	0.0366972	0	0.0447761	0
Rpusd4	0.00689655	0.0135135	0	0	0.0243902	0	0.0186916	0.0366972	0	0.0149254	0.0166667
Cdon	0.0344828	0.0135135	0.0740741	0.025641	0.121951	0.0625	0.0934579	0.0825688	0.057971	0.0895522	0.05
Ddx25	0	0	0	0	0	0	0	0	0	0	0
Pus3	0.0137931	0.0135135	0	0	0	0.015625	0.0186916	0.0550459	0.0144928	0.0223881	0.0333333
Hyls1	0	0	0	0.025641	0.0243902	0	0	0.0183486	0.057971	0	0
Chek1	0	0	0	0	0	0	0	0	0	0.00746269	0.0333333
Stt3a	0	0	0.0185185	0	0	0	0	0.00917431	0	0	0.0166667
Ei24	0.0344828	0.0405405	0.0185185	0.0512821	0.0243902	0.03125	0.0560748	0.0366972	0.0434783	0.0746269	0
Pknox2	0	0	0	0	0	0	0	0	0	0	0
Tmem218	0	0	0	0	0	0	0.0280374	0	0	0	0
Slc37a2	0	0	0	0.0512821	0	0	0.0186916	0	0	0	0
Ccdc15	0.0137931	0.0135135	0	0	0	0.03125	0.00934579	0.00917431	0	0.0149254	0.05
Robo4	0	0	0	0	0	0	0	0	0	0	0
Msantd2	0.0206897	0.0540541	0	0.102564	0.0731707	0.03125	0.102804	0.0550459	0	0.0522388	0.0166667
Esam	0	0	0	0	0	0	0	0	0.0144928	0	0
Vsig2	0	0	0	0	0	0	0	0	0	0	0
Nrgn	0	0.0135135	0	0	0	0	0	0	0	0.00746269	0.0166667
Siae	0.0206897	0.0135135	0	0	0.0487805	0.015625	0	0.00917431	0.0144928	0.00746269	0.0166667
Spa17	0	0	0	0.025641	0	0	0	0	0	0.00746269	0
Tbrg1	0.0413793	0.108108	0.0185185	0.0769231	0.0731707	0.125	0.0934579	0.100917	0.0869565	0.0820896	0.0333333
Vwa5a	0.0206897	0	0	0	0.0243902	0	0.00934579	0.0275229	0.0434783	0.0223881	0
Zfp202	0	0	0	0	0	0	0	0.0458716	0	0.00746269	0
Scn3b	0	0	0	0	0	0	0	0	0	0	0
Gramd1b	0.110345	0.0945946	0.111111	0.0512821	0.0243902	0.125	0.11215	0.0917431	0.0724638	0.0746269	0.116667
Clmp	0	0	0	0	0	0	0	0	0	0	0
Hspa8	0.57931	0.743243	0.555556	0.358974	0.439024	0.53125	1.14019	1.09174	1.05797	1.08955	0.816667
Crtam	0.0137931	0	0	0	0	0	0.046729	0.00917431	0	0	0.0166667
Ubash3b	0.0689655	0.0405405	0.0740741	0.0512821	0.0487805	0.015625	0.0560748	0.0733945	0.0289855	0.00746269	0.0666667
Sorl1	0.110345	0.121622	0.12963	0.128205	0.0731707	0.1875	0.242991	0.100917	0.101449	0.238806	0.133333
Sc5d	0.0275862	0.0135135	0.0185185	0	0.0243902	0.015625	0.0560748	0.0366972	0	0.0298507	0.0166667
Tbcel	0.0413793	0.0675676	0.037037	0.025641	0.0243902	0	0.130841	0.0825688	0.130435	0.0522388	0.05
Arhgef12	0.00689655	0	0	0	0.0243902	0.078125	0.0373832	0.0275229	0.0144928	0.0373134	0.0666667
Oaf	0	0	0	0	0	0	0	0	0	0	0
Trim29	0	0	0	0	0	0	0	0	0	0	0
Nectin1	0	0	0	0	0.0243902	0.015625	0	0	0	0	0
Thy1	0.648276	0.540541	0.574074	0.435897	0.243902	0.28125	1.54206	1.18349	1.44928	0.932836	0.833333
Usp2	0.0206897	0	0.0185185	0	0.0243902	0.03125	0.00934579	0	0	0.00746269	0.0166667
Rnf26	0	0	0.0185185	0	0	0.0625	0.00934579	0	0	0.00746269	0
Mcam	0.00689655	0	0	0	0.0243902	0	0	0.00917431	0	0	0
Cbl	0.0827586	0.189189	0.111111	0.128205	0.195122	0.046875	0.308411	0.174312	0.217391	0.231343	0.166667
Pdzd3	0	0	0	0	0	0	0	0	0	0	0
Nlrx1	0	0	0	0	0	0	0.0280374	0.0183486	0.0144928	0.0149254	0
Hinfp	0.0206897	0.0135135	0	0.025641	0.0243902	0.015625	0.0373832	0.0275229	0.0289855	0.0298507	0.05
C2cd2l	0.0275862	0.0135135	0.0185185	0	0	0.03125	0.0747664	0.0183486	0.0869565	0.0597015	0.0166667
Dpagt1	0	0	0	0.025641	0	0.015625	0	0.0275229	0	0.0149254	0.0166667
H2afx	0.137931	0.162162	0.037037	0.153846	0.0731707	0.078125	0.242991	0.220183	0.202899	0.283582	0.183333
Hmbs	0	0.027027	0.0185185	0.025641	0	0.03125	0.0280374	0.0183486	0.0289855	0.0223881	0
Vps11	0.0482759	0.0405405	0.0555556	0.025641	0.0731707	0.0625	0.11215	0.0825688	0.0869565	0.0895522	0.0333333
Hyou1	0.0137931	0.0405405	0	0.0512821	0.0243902	0.015625	0.140187	0.137615	0.101449	0.0746269	0.0666667
Slc37a4	0	0.0135135	0	0.0512821	0.0243902	0.015625	0.0186916	0.0275229	0.0289855	0.00746269	0
Trappc4	0.0206897	0.027027	0.0740741	0	0.097561	0.078125	0.149533	0.146789	0.115942	0.104478	0.116667
Ccdc84	0.0275862	0.0405405	0.0185185	0.0512821	0	0.046875	0.046729	0.0366972	0.0289855	0.0373134	0
Bcl9l	0.137931	0.0675676	0.0925926	0.0769231	0	0.046875	0.196262	0.33945	0.231884	0.0970149	0.183333
Cxcr5	0.0482759	0.0405405	0.0740741	0.025641	0.0487805	0.015625	0.0560748	0.0458716	0.0144928	0.0298507	0.0333333
Ddx6	0.255172	0.297297	0.277778	0.25641	0.219512	0.265625	0.64486	0.504587	0.449275	0.477612	0.333333
Phldb1	0.00689655	0	0	0	0	0	0.0280374	0.00917431	0.0144928	0	0
Arcn1	0.151724	0.148649	0.12963	0.128205	0.097561	0.125	0.205607	0.183486	0.217391	0.186567	0.133333
Ift46	0.00689655	0.027027	0.0185185	0.025641	0.0243902	0.03125	0.0654206	0.0366972	0.0434783	0.0298507	0
Kmt2a	0.186207	0.256757	0.333333	0.205128	0.243902	0.21875	0.373832	0.321101	0.434783	0.410448	0.15
Atp5l	0.0482759	0.0945946	0.0925926	0.0512821	0.097561	0.046875	0.17757	0.110092	0.0434783	0.0746269	0.0666667
Ube4a	0.0413793	0.148649	0.0925926	0.153846	0.121951	0.0625	0.11215	0.0917431	0.057971	0.141791	0.05
Cd3g	0.531034	0.432432	0.296296	0.410256	0.317073	0.375	0.850467	1	1.07246	0.753731	0.4
Cd3d	0.489655	0.689189	0.87037	0.641026	0.585366	0.515625	1.47664	1.20183	1.36232	1	1.08333
Cd3e	0.841379	0.959459	0.666667	0.897436	0.707317	0.71875	1.58879	1.34862	1.3913	1.20896	0.833333
Mpzl2	0	0	0	0.025641	0	0	0	0	0	0.0149254	0
Mpzl3	0	0.0405405	0.0185185	0	0	0.015625	0.00934579	0	0	0	0
Jaml	0.0344828	0.027027	0.0555556	0.025641	0.0243902	0.03125	0.0373832	0.0275229	0.0144928	0.0149254	0.0333333
Scn2b	0	0	0	0	0	0	0	0	0.0144928	0	0
Scn4b	0	0	0	0	0	0	0.00934579	0.00917431	0	0	0
BC049352	0	0	0	0	0	0.015625	0	0	0	0	0
Il10ra	0.0551724	0.0675676	0.0740741	0.0769231	0.121951	0.03125	0.046729	0.0458716	0.0289855	0.0447761	0.0333333
Tmprss13	0	0	0	0	0	0	0	0	0	0	0
Fxyd2	0	0	0	0	0	0	0	0	0	0	0
Cep164	0.0275862	0.0135135	0.0555556	0.0769231	0	0	0.0747664	0.0550459	0.0434783	0.0597015	0.05
Bace1	0	0	0	0	0	0	0	0	0	0	0
Rnf214	0.0206897	0.027027	0.037037	0.0769231	0.0243902	0.03125	0.0654206	0.0366972	0.0434783	0.0298507	0.0333333
Pcsk7	0.0344828	0.0135135	0.0185185	0.102564	0.0487805	0.09375	0.0841121	0.0825688	0.0434783	0.0522388	0.0166667
Tagln	0.00689655	0.0135135	0.0185185	0	0	0	0	0	0	0.0149254	0
Sidt2	0.117241	0.175676	0.148148	0.102564	0.0731707	0.046875	0.214953	0.238532	0.289855	0.223881	0.233333
Pafah1b2	0.062069	0.162162	0.037037	0.102564	0.146341	0.109375	0.214953	0.0642202	0.0869565	0.0895522	0.0166667
Sik3	0.062069	0.0135135	0.0925926	0.025641	0.0731707	0.046875	0.0747664	0.0550459	0.0434783	0.0970149	0.05
Zpr1	0.131034	0.135135	0.111111	0.0769231	0.0731707	0.140625	0.17757	0.183486	0.15942	0.149254	0.1
Bud13	0.0206897	0.0405405	0.0740741	0	0.0243902	0	0.0186916	0.0275229	0.0289855	0.0298507	0.05
Cadm1	0	0	0	0	0	0	0	0	0	0	0
Nxpe4	0	0	0	0	0	0	0.00934579	0	0	0	0
Nxpe2	0.00689655	0	0	0	0	0	0	0	0	0	0
Rexo2	0.0965517	0.135135	0.12963	0.0769231	0.170732	0.140625	0.261682	0.321101	0.173913	0.208955	0.183333
Rbm7	0.151724	0.0945946	0.037037	0.179487	0.219512	0.078125	0.336449	0.146789	0.231884	0.201493	0.116667
Zbtb16	0.0206897	0	0.185185	0.205128	0.0243902	0.078125	0.00934579	0	0	0.0149254	0.0333333
Usp28	0.0965517	0.0675676	0.0555556	0.025641	0.0243902	0.015625	0.28972	0.100917	0.0724638	0.134328	0.0666667
Zw10	0.0206897	0	0.0185185	0.0769231	0.0487805	0.015625	0.0747664	0.0183486	0.0869565	0.0298507	0.0666667
Ttc12	0	0	0	0	0	0	0	0	0	0	0
Ncam1	0	0	0	0	0	0	0	0	0	0	0
Plet1	0	0.027027	0	0	0	0	0.00934579	0	0	0.0149254	0
Pts	0.00689655	0.027027	0.0185185	0.0512821	0	0.078125	0.0654206	0.0458716	0.0289855	0.0373134	0.0333333
Bco2	0	0	0	0	0	0	0	0	0	0	0
Il18	0	0	0	0	0	0	0	0	0	0	0
Sdhd	0.062069	0.0540541	0.111111	0	0.097561	0.046875	0.102804	0.0642202	0.15942	0.0970149	0.0333333
Timm8b	0.0551724	0.027027	0.0740741	0.0512821	0.0487805	0.03125	0.0560748	0.0825688	0.057971	0.0970149	0.0833333
Nkapd1	0.062069	0.0810811	0.037037	0.0769231	0.0731707	0.09375	0.046729	0.0642202	0.0724638	0.119403	0.0833333
Pih1d2	0	0	0	0	0.0243902	0	0	0	0	0	0
Dlat	0.0413793	0.0135135	0	0	0.0243902	0	0.046729	0.0366972	0.0434783	0.0223881	0.05
Dixdc1	0	0	0	0	0	0	0	0	0	0	0
Cryab	0	0	0	0	0	0	0	0	0	0	0
Fdxacb1	0.00689655	0	0	0	0	0	0	0	0	0	0
Alg9	0.00689655	0.027027	0.0185185	0	0	0.03125	0.0186916	0.0458716	0.0289855	0.0522388	0.0333333
Ppp2r1b	0.0965517	0.121622	0.0925926	0.128205	0	0.0625	0.158879	0.137615	0.15942	0.0597015	0.0833333
Sik2	0.062069	0.0675676	0.037037	0.0512821	0	0.046875	0.130841	0.100917	0.101449	0.0746269	0.05
Layn	0	0	0	0	0	0	0	0	0	0	0
Pou2af1	0.0896552	0.108108	0.111111	0.179487	0.219512	0.078125	0.158879	0.0550459	0.057971	0.0671642	0.0833333
Colca2	0	0	0	0	0	0	0	0	0	0	0
Arhgap20	0	0	0	0	0	0	0	0	0	0	0
Fdx1	0.0551724	0.0135135	0.0555556	0	0.0487805	0.125	0.0186916	0.0458716	0.0289855	0.0597015	0.05
Rdx	0.0413793	0.216216	0.148148	0.205128	0.146341	0.109375	0.224299	0.12844	0.217391	0.208955	0.15
Zc3h12c	0	0	0	0	0	0.015625	0	0	0	0	0
Ddx10	0.110345	0.162162	0.0555556	0.102564	0.146341	0.15625	0.252336	0.229358	0.231884	0.164179	0.15
Poglut3	0	0	0	0	0	0	0	0	0	0	0
Atm	0.062069	0.0540541	0.0740741	0.0769231	0.0487805	0.046875	0.0841121	0.0642202	0.115942	0.0597015	0.0833333
Npat	0	0.0405405	0.0185185	0	0.0243902	0.03125	0.0560748	0.0458716	0.0144928	0.0447761	0.0333333
Acat1	0.0344828	0.0675676	0.0185185	0.0512821	0	0.015625	0.11215	0.100917	0.0724638	0.0970149	0.05
Cul5	0.0206897	0.0405405	0.0740741	0.025641	0.0731707	0.0625	0.0373832	0.0733945	0.0434783	0.0671642	0.0666667
Rab39	0	0	0.0185185	0.025641	0	0	0	0	0	0	0
Slc35f2	0.0137931	0.0135135	0.0185185	0.025641	0	0.015625	0	0.0183486	0.0289855	0.0149254	0.0166667
Tnfaip8l3	0	0	0	0	0	0	0	0	0	0	0
Dmxl2	0	0	0	0.025641	0	0	0	0.00917431	0.0144928	0.0149254	0.0166667
Cib2	0	0	0	0	0	0	0	0	0	0	0
Idh3a	0.062069	0.0675676	0.0185185	0	0.0731707	0.0625	0.0747664	0.0550459	0.0724638	0.0671642	0.05
Acsbg1	0.0206897	0	0.0185185	0	0	0	0.00934579	0.00917431	0	0	0.0166667
Dnaja4	0.0275862	0.027027	0.0555556	0	0	0.03125	0.0373832	0.0366972	0	0.0522388	0.0666667
Wdr61	0.0275862	0.027027	0.037037	0.025641	0.0487805	0.015625	0.0654206	0.0183486	0.0144928	0.0447761	0
Ireb2	0.0275862	0.0945946	0.037037	0.0512821	0.0487805	0.078125	0.0373832	0.0275229	0.0434783	0.0671642	0.0833333
Hykk	0	0	0	0	0	0	0	0	0	0	0
Psma4	0.0413793	0.0675676	0.0740741	0.025641	0.0731707	0.0625	0.0934579	0.137615	0.173913	0.119403	0.166667
Ube2q2	0.0206897	0.0405405	0.037037	0.025641	0.0731707	0.046875	0.046729	0.00917431	0.231884	0.0820896	0.1
Fbxo22	0.0482759	0.0675676	0.0555556	0.0512821	0.0487805	0.015625	0.046729	0.0458716	0.0289855	0.0522388	0.0166667
Nrg4	0	0	0	0	0	0	0	0	0	0	0
Etfa	0.137931	0.108108	0.0925926	0.025641	0.146341	0.078125	0.102804	0.183486	0.115942	0.19403	0.116667
Scaper	0.0137931	0	0	0.025641	0.0243902	0	0.0747664	0.0366972	0.0144928	0.0298507	0.0333333
Rcn2	0.0551724	0.108108	0.0740741	0.0769231	0.0731707	0.015625	0.130841	0.0733945	0.101449	0.11194	0.0666667
Pstpip1	0.213793	0.148649	0.0740741	0.153846	0.121951	0.125	0.317757	0.321101	0.246377	0.298507	0.25
Tspan3	0.0413793	0	0.0185185	0	0.0487805	0.046875	0.046729	0.100917	0.101449	0.0820896	0.0666667
Peak1	0.0482759	0	0.0555556	0	0.0731707	0.03125	0.0560748	0.00917431	0.057971	0.0447761	0.05
Hmg20a	0.062069	0.202703	0.0555556	0.102564	0.0243902	0.0625	0.205607	0.155963	0.173913	0.19403	0.15
Cspg4	0	0	0	0	0	0	0	0	0	0	0
Snx33	0.0206897	0.027027	0.037037	0	0	0	0	0.0183486	0.0144928	0.0223881	0.0166667
Imp3	0.0758621	0.0810811	0.111111	0.102564	0	0.109375	0.224299	0.0642202	0.202899	0.186567	0.116667
Snupn	0	0	0	0	0	0	0.0186916	0.0183486	0.0289855	0.00746269	0
Ptpn9	0	0	0	0.025641	0	0.046875	0.0280374	0.0458716	0.0144928	0.00746269	0.0666667
Sin3a	0.103448	0.175676	0.185185	0.128205	0.219512	0.109375	0.271028	0.238532	0.275362	0.276119	0.166667
Man2c1	0.0896552	0.0540541	0.0925926	0.0769231	0.097561	0.109375	0.205607	0.174312	0.0724638	0.126866	0.05
Neil1	0.0413793	0.0135135	0	0.0512821	0	0.046875	0.0560748	0	0.0434783	0.0298507	0.0666667
Commd4	0.0827586	0.0540541	0.0555556	0.0769231	0.0243902	0.03125	0.158879	0.12844	0.115942	0.134328	0.0666667
Ppcdc	0.062069	0.135135	0.185185	0.0769231	0.0731707	0.125	0.140187	0.146789	0.0869565	0.119403	0.15
Scamp5	0	0	0	0	0	0	0	0	0	0	0
Cox5a	0.00689655	0.0135135	0.037037	0.0512821	0	0.015625	0.0654206	0.0733945	0.115942	0.126866	0.0833333
Fam219b	0.00689655	0	0	0	0.0487805	0.015625	0	0	0.0289855	0.0149254	0.0333333
Mpi	0.0137931	0.0135135	0	0.025641	0	0.015625	0.00934579	0.0458716	0.057971	0.0447761	0
Scamp2	0	0	0.0185185	0.025641	0.0731707	0.03125	0.046729	0.0458716	0.0434783	0.0447761	0.0166667
Ulk3	0.0413793	0.0405405	0.12963	0.025641	0.0487805	0.0625	0.0841121	0.0458716	0.0434783	0.0447761	0.0833333
Cplx3	0	0	0	0	0	0	0	0	0	0	0
Lman1l	0	0	0.0185185	0	0	0	0.00934579	0	0	0.00746269	0
Csk	0.213793	0.256757	0.037037	0.179487	0.170732	0.125	0.383178	0.385321	0.173913	0.38806	0.2
Edc3	0.0206897	0.0135135	0.0185185	0	0	0.015625	0.0654206	0.0550459	0.0434783	0.0522388	0.0166667
Clk3	0.131034	0.135135	0.111111	0.0769231	0.097561	0.0625	0.261682	0.155963	0.173913	0.11194	0.15
Arid3b	0.0965517	0.135135	0.0555556	0.0512821	0	0.03125	0.214953	0.0917431	0.130435	0.0373134	0.0833333
Ubl7	0.0413793	0.121622	0.111111	0.102564	0.097561	0.09375	0.149533	0.100917	0.101449	0.11194	0.0166667
Sema7a	0.00689655	0	0	0	0	0.015625	0.0186916	0	0	0.00746269	0
Cyp11a1	0	0	0	0	0	0	0	0	0	0	0
Stra6	0	0.0135135	0	0	0	0	0	0	0	0	0
Islr2	0	0	0	0	0	0	0	0	0	0.00746269	0
Pml	0.0344828	0.148649	0.0555556	0.0512821	0.0487805	0.09375	0.158879	0.12844	0.101449	0.156716	0.05
Stoml1	0.0689655	0	0	0.025641	0	0.078125	0.0373832	0.0733945	0.0869565	0.0820896	0.05
Cd276	0	0	0	0	0	0	0	0	0	0	0
Nptn	0.117241	0.175676	0.166667	0.25641	0.219512	0.125	0.186916	0.183486	0.101449	0.19403	0.166667
Rec114	0	0	0	0	0	0	0	0	0	0	0
Neo1	0	0	0	0	0	0	0	0	0	0	0
Adpgk	0.0827586	0.0810811	0.0740741	0.025641	0.0487805	0.03125	0.102804	0.100917	0.101449	0.134328	0.0833333
Bbs4	0	0.0135135	0.037037	0	0.0243902	0	0.00934579	0	0.0289855	0	0.0333333
Arih1	0.234483	0.216216	0.277778	0.333333	0.439024	0.296875	0.336449	0.275229	0.304348	0.313433	0.266667
Tmem202	0	0	0	0	0	0	0	0	0	0	0
Hexa	0.0344828	0.0675676	0.037037	0	0.0243902	0.015625	0.046729	0.0825688	0.0434783	0.0820896	0.0666667
Parp6	0.0137931	0.0135135	0.0555556	0.0769231	0.0243902	0.03125	0.0560748	0.0825688	0.0289855	0.0671642	0.0666667
Pkm	0.103448	0.175676	0.0740741	0.0512821	0.0487805	0.078125	0.336449	0.238532	0.202899	0.171642	0.1
Gramd2	0	0	0	0	0	0	0	0	0	0	0
Senp8	0	0	0	0	0	0.015625	0	0	0	0.00746269	0
Myo9a	0.0344828	0.027027	0	0	0.0731707	0.03125	0.0654206	0.0366972	0.0289855	0.0522388	0.1
Thsd4	0	0	0	0	0	0	0	0	0	0	0
Lrrc49	0.00689655	0	0	0	0	0	0	0	0	0	0
Uaca	0	0	0	0	0	0	0	0	0	0	0
Tle3	0.158621	0.202703	0.222222	0.102564	0.097561	0.15625	0.383178	0.394495	0.304348	0.276119	0.166667
Kif23	0.0206897	0.027027	0	0.0512821	0	0.015625	0.0373832	0.0366972	0	0.00746269	0
Paqr5	0	0	0	0	0	0	0	0	0	0	0
Glce	0.0137931	0.0405405	0.037037	0	0.0243902	0	0.0280374	0	0	0.00746269	0.0333333
Anp32a	1.23448	1.24324	1.16667	0.923077	1	1.09375	1.81308	1.88991	1.65217	1.6791	1.41667
Coro2b	0	0	0	0	0	0.015625	0	0	0	0	0
Fem1b	0.0137931	0.0675676	0.0185185	0.102564	0.0731707	0	0.11215	0.0825688	0.0434783	0.0522388	0.1
Cln6	0.0275862	0.027027	0.037037	0.0512821	0	0.015625	0.0747664	0.0366972	0.0434783	0.0522388	0
Calml4	0	0	0	0	0	0	0	0	0	0	0
Pias1	0.0482759	0.0540541	0.0555556	0.128205	0.0731707	0.078125	0.168224	0.0642202	0.0869565	0.0970149	0.0666667
Skor1	0	0	0	0	0	0	0.00934579	0	0	0	0
Map2k5	0.0275862	0.0405405	0.0185185	0.025641	0.0243902	0	0.0280374	0.0550459	0.0144928	0.0298507	0.0166667
Aagab	0.131034	0.189189	0.111111	0.179487	0.146341	0.140625	0.261682	0.256881	0.405797	0.179104	0.116667
Smad3	0.0413793	0.0675676	0.037037	0.0512821	0.0243902	0.09375	0.102804	0.12844	0.115942	0.0671642	0.05
Smad6	0	0	0	0	0	0	0	0	0	0	0
Zwilch	0	0	0	0.025641	0	0	0	0	0	0.0149254	0
Snapc5	0.0413793	0.0135135	0.037037	0.025641	0	0	0.121495	0.0550459	0.130435	0.0895522	0.05
Map2k1	0.0551724	0.0405405	0	0.128205	0.0731707	0.0625	0.11215	0.0642202	0.0869565	0.0746269	0.0333333
Tipin	0.00689655	0.0135135	0	0.025641	0.0243902	0.015625	0.046729	0.0183486	0.15942	0.0447761	0.0833333
Dis3l	0.00689655	0.0135135	0	0	0.0731707	0.015625	0.0373832	0.0183486	0	0.0223881	0
Rab11a	0.0275862	0.0135135	0	0.025641	0.0243902	0.03125	0.0373832	0.0183486	0.0289855	0.0149254	0.05
Dennd4a	0.0758621	0.0540541	0.0555556	0.282051	0.170732	0.171875	0.102804	0.0825688	0	0.0597015	0.15
Ints14	0.062069	0.0675676	0.0925926	0	0	0.015625	0.0654206	0.0642202	0.0724638	0.0447761	0.0333333
Hacd3	0.0896552	0.0810811	0.111111	0.0512821	0.0731707	0.109375	0.149533	0.146789	0.115942	0.0597015	0.1
Dpp8	0.172414	0.135135	0.222222	0.179487	0.219512	0.234375	0.158879	0.183486	0.101449	0.19403	0.116667
Parp16	0.00689655	0.027027	0	0	0	0	0.00934579	0.0183486	0	0.00746269	0
Clpx	0.0275862	0.0540541	0.0185185	0.0512821	0.0243902	0.03125	0.046729	0.0275229	0.0289855	0.0522388	0.0166667
Pdcd7	0.0827586	0.135135	0.0925926	0.0769231	0.097561	0.09375	0.11215	0.146789	0.188406	0.104478	0.183333
Ubap1l	0	0.0135135	0	0	0.0243902	0	0.00934579	0	0	0.00746269	0
Rasl12	0	0	0	0	0	0	0	0	0	0	0
Mtfmt	0.00689655	0	0	0.025641	0	0	0.00934579	0	0	0.00746269	0
Spg21	0.0689655	0.0405405	0.0925926	0.025641	0.0243902	0.046875	0.0841121	0.0733945	0.101449	0.0522388	0.0166667
Ankdd1a	0	0	0	0	0	0	0	0	0	0	0
Plekho2	0.158621	0.121622	0.0740741	0.25641	0.195122	0.359375	0.140187	0.229358	0.130435	0.11194	0.116667
Pif1	0.00689655	0	0	0	0	0	0	0	0	0.00746269	0
Rbpms2	0	0	0	0	0	0	0	0	0	0	0
Oaz2	0.00689655	0.0135135	0.037037	0	0.0487805	0.046875	0.0280374	0.0183486	0.0724638	0.0298507	0.0166667
Zfp609	0.0206897	0.0405405	0.0555556	0	0	0.03125	0.0373832	0.0458716	0.0434783	0.0746269	0.0833333
Trip4	0.0551724	0.027027	0.0185185	0.025641	0	0.046875	0.046729	0.0550459	0.0144928	0.0522388	0.0333333
Pclaf	0.0137931	0	0.0185185	0	0.0487805	0	0	0.0275229	0.0144928	0.00746269	0.0166667
Csnk1g1	0.0413793	0.027027	0.0740741	0.0769231	0.0731707	0.03125	0.0373832	0.0458716	0.101449	0.0597015	0.0666667
Ppib	0.241379	0.27027	0.222222	0.230769	0.146341	0.34375	0.542056	0.522936	0.666667	0.507463	0.466667
Snx22	0	0	0	0	0	0	0	0	0	0	0
Snx1	0.0413793	0.027027	0	0.0512821	0.0243902	0.046875	0.0841121	0.110092	0.057971	0.0895522	0.05
Ciao2a	0.103448	0.108108	0.0925926	0.128205	0.170732	0.078125	0.252336	0.137615	0.115942	0.19403	0.15
Dapk2	0.00689655	0.027027	0.0185185	0.0512821	0	0	0	0	0	0.00746269	0
Herc1	0.0965517	0.135135	0.0555556	0.153846	0.170732	0.1875	0.280374	0.183486	0.217391	0.201493	0.15
Fbxl22	0.0275862	0.0135135	0.037037	0	0	0.03125	0.140187	0.0917431	0.0724638	0.0970149	0
Usp3	0.131034	0.108108	0.203704	0.102564	0.146341	0.25	0.308411	0.220183	0.26087	0.179104	0.266667
Car12	0	0	0	0	0	0	0	0.00917431	0	0	0
Aph1c	0.00689655	0	0.0185185	0.025641	0.0243902	0.03125	0	0	0	0	0
Rab8b	0.103448	0.0810811	0.0925926	0.205128	0.146341	0.140625	0.158879	0.137615	0.15942	0.0970149	0.1
Lactb	0.0413793	0.0540541	0.0555556	0.0512821	0.121951	0.09375	0.0654206	0.0825688	0.101449	0.0373134	0.1
Tpm1	0.062069	0.0675676	0.0185185	0.128205	0.097561	0.078125	0.11215	0.0825688	0.101449	0.126866	0.133333
Tln2	0	0	0	0	0	0	0	0	0	0	0
Vps13c	0.0551724	0.0540541	0.0740741	0.0512821	0	0.015625	0.0560748	0.0733945	0.101449	0.0522388	0.05
Rora	0.0482759	0.0810811	0.12963	0.0512821	0.121951	0.109375	0.0280374	0.0733945	0	0.0298507	0.0833333
Ice2	0.0206897	0.027027	0	0.025641	0.0243902	0	0.0280374	0.0183486	0.0289855	0.00746269	0
Anxa2	0.0758621	0.121622	0.037037	0.025641	0	0.078125	0.0560748	0.0183486	0.0289855	0.0597015	0.0333333
Bnip2	0.0413793	0.0675676	0.0185185	0.102564	0.0731707	0.03125	0.102804	0.137615	0.115942	0.0522388	0.15
Gtf2a2	0.0413793	0	0.0185185	0.0512821	0.0243902	0.03125	0.102804	0.0825688	0.0724638	0.119403	0.0833333
Myo1e	0.0206897	0.0135135	0	0.0512821	0.0243902	0.03125	0.0280374	0.0458716	0	0.00746269	0.0166667
Ccnb2	0	0	0	0	0	0.03125	0.00934579	0	0	0.0149254	0
Rnf111	0.0482759	0.108108	0.0555556	0.025641	0.0731707	0.046875	0.0934579	0.0917431	0.0724638	0.149254	0.1
Sltm	0.2	0.324324	0.314815	0.282051	0.243902	0.234375	0.35514	0.348624	0.376812	0.335821	0.266667
Mindy2	0.0689655	0.0675676	0.0185185	0.0512821	0.121951	0.109375	0.149533	0.0917431	0.130435	0.134328	0.133333
Adam10	0.0551724	0.108108	0.0555556	0.102564	0.097561	0.109375	0.121495	0.12844	0.130435	0.119403	0.133333
Lipc	0	0	0	0	0	0	0	0	0	0	0
Aqp9	0.00689655	0	0.0185185	0	0.0243902	0	0	0	0.0144928	0	0
Aldh1a2	0.0137931	0	0	0	0	0	0	0	0	0	0
Polr2m	0.0344828	0.0540541	0.037037	0.0512821	0.146341	0.0625	0.046729	0.0458716	0.0289855	0.0223881	0.0166667
Myzap	0	0	0	0	0	0	0	0	0	0	0
Cgnl1	0	0	0	0	0	0	0	0	0	0	0
Tcf12	0.165517	0.135135	0.111111	0.0512821	0.097561	0.0625	0.224299	0.146789	0.101449	0.141791	0.133333
Zfp280d	0.0482759	0.0810811	0.037037	0.0512821	0.0731707	0.0625	0.102804	0.0917431	0.101449	0.11194	0.05
Mns1	0.00689655	0	0	0	0.0243902	0.015625	0.0560748	0	0.0144928	0	0
Tex9	0	0.0135135	0.037037	0	0	0.015625	0.00934579	0.00917431	0	0.0149254	0
Rfx7	0.062069	0.0810811	0.0925926	0.025641	0.121951	0.0625	0.17757	0.12844	0.0869565	0.0895522	0.166667
Nedd4	0.0206897	0.0135135	0	0	0	0	0	0.00917431	0.0144928	0.0223881	0
Dnaaf4	0.0137931	0	0	0	0	0	0	0	0	0	0
Ccpg1os	0	0	0	0	0	0	0	0	0	0	0
Ccpg1	0.062069	0.0540541	0.111111	0.0769231	0.0731707	0.03125	0.130841	0.0733945	0.115942	0.119403	0.0166667
Pigb	0.00689655	0	0.0185185	0	0.0487805	0	0.0373832	0.0366972	0.0434783	0	0.0166667
Rab27a	0.0965517	0.148649	0.0555556	0.0512821	0.121951	0.078125	0.130841	0.0642202	0.0724638	0.119403	0.15
Khdc3	0.00689655	0.0135135	0.0185185	0	0.0487805	0.015625	0.0280374	0	0	0.00746269	0
Fam214a	0.0758621	0.0135135	0.0555556	0.128205	0.0243902	0.046875	0.046729	0.0733945	0.057971	0.0746269	0.05
Arpp19	0.0344828	0.0135135	0.0185185	0.102564	0.0487805	0.0625	0.0747664	0.0183486	0.057971	0.0522388	0.0333333
Myo5a	0.0413793	0.0810811	0.037037	0.0512821	0.0731707	0.046875	0.0747664	0.0733945	0.057971	0.0671642	0.0666667
Myo5c	0.00689655	0	0	0	0	0	0	0	0	0	0
Gnb5	0	0	0.0185185	0	0	0	0	0	0.0289855	0	0
Mapk6	0.0137931	0.0810811	0.037037	0	0	0.0625	0.0934579	0.0275229	0.057971	0.0895522	0.0333333
Leo1	0.0344828	0.027027	0.0740741	0.025641	0	0.046875	0.0654206	0.110092	0.101449	0.104478	0.0166667
Tmod3	0.241379	0.310811	0.166667	0.230769	0.243902	0.25	0.654206	0.495413	0.42029	0.261194	0.433333
Tmod2	0	0	0	0	0	0	0	0	0	0	0
Lysmd2	0.0413793	0	0.037037	0	0	0	0.0186916	0.00917431	0.0289855	0.0447761	0
Bmp5	0	0	0	0	0	0	0	0	0	0	0
Hmgcll1	0	0	0	0	0	0	0	0	0	0	0
Hcrtr2	0	0	0	0	0	0	0	0	0	0	0
Lrrc1	0.00689655	0.0135135	0	0	0	0.015625	0.046729	0.0642202	0.0434783	0.0373134	0.05
Gclc	0.0482759	0.0540541	0.0555556	0.025641	0.097561	0.0625	0.102804	0.0642202	0.0434783	0.104478	0.0666667
Elovl5	0.0965517	0.27027	0.148148	0.230769	0.0731707	0.21875	0.317757	0.0917431	0.275362	0.179104	0.15
Fbxo9	0.0344828	0.0540541	0.0185185	0.102564	0.0243902	0.0625	0.140187	0.0642202	0.0869565	0.0223881	0.0833333
Ick	0.0137931	0.027027	0.0185185	0	0	0	0.0280374	0.00917431	0.0144928	0	0
Gsta4	0	0	0	0	0	0.03125	0	0.00917431	0.0144928	0	0
Ddx43	0.00689655	0.0135135	0	0	0	0.015625	0.0186916	0.00917431	0	0	0
Cgas	0.00689655	0	0.037037	0	0.0243902	0	0.00934579	0.0458716	0.0144928	0.0298507	0.0333333
Mto1	0.00689655	0.0135135	0.0185185	0.0769231	0.097561	0	0.0560748	0.0275229	0.0434783	0.0447761	0.0333333
Eef1a1	3.36552	5.21622	4.35185	3.71795	3.70732	3.95312	10.5234	8.44037	9.55072	8.3806	5.86667
Slc17a5	0.0137931	0.0135135	0.0185185	0.025641	0	0.015625	0.0186916	0	0.0289855	0.0149254	0
Cox7a2	0.00689655	0	0	0.025641	0.0487805	0	0.0373832	0.0275229	0	0.0298507	0.0166667
Tmem30a	0.0689655	0.121622	0.0740741	0.025641	0.0731707	0.09375	0.158879	0.0917431	0.115942	0.0746269	0.05
Senp6	0.131034	0.148649	0.0740741	0.179487	0.121951	0.21875	0.158879	0.256881	0.26087	0.19403	0.133333
Myo6	0	0	0	0	0	0	0	0	0.0144928	0	0
Htr1b	0	0	0	0	0	0	0	0	0	0	0
Mei4	0	0	0	0	0	0	0	0	0	0	0
Irak1bp1	0	0	0	0	0	0	0	0	0	0	0
Phip	0.241379	0.324324	0.185185	0.230769	0.243902	0.3125	0.336449	0.330275	0.304348	0.276119	0.266667
Hmgn3	0	0	0	0	0	0	0	0	0	0	0
Lca5	0.00689655	0.0135135	0	0	0	0	0.0373832	0	0	0.00746269	0
Sh3bgrl2	0.0137931	0	0	0	0.0243902	0	0.00934579	0.00917431	0.0144928	0	0
Ttk	0	0	0	0	0	0	0	0	0	0	0
Bckdhb	0	0	0	0.025641	0	0	0.0841121	0.0733945	0.0434783	0.0149254	0.0166667
Tent5a	0.062069	0	0.0740741	0	0.0487805	0.046875	0.046729	0.0550459	0.0289855	0.0522388	0
Ibtk	0.0206897	0.0135135	0.0925926	0.025641	0	0	0.130841	0.137615	0.101449	0.0597015	0.0333333
Ube2cbp	0.00689655	0.0135135	0	0.025641	0	0	0.00934579	0	0.0434783	0	0.0166667
Dop1a	0.0275862	0.0675676	0.037037	0.0512821	0	0.015625	0.0560748	0.0917431	0.130435	0.0522388	0.0166667
Pgm3	0.00689655	0.027027	0.0185185	0	0.0243902	0.015625	0.0373832	0.0183486	0	0.0298507	0
Rwdd2a	0	0	0	0	0	0	0	0	0	0	0
Me1	0	0	0	0	0	0	0	0	0	0	0
Cyb5r4	0.0482759	0.0945946	0.0740741	0.0769231	0.121951	0.03125	0.158879	0.100917	0.188406	0.0671642	0.133333
Cep162	0	0	0	0	0	0	0.00934579	0	0	0.00746269	0
Nt5e	0.00689655	0.0540541	0.0185185	0.0769231	0.170732	0.015625	0.130841	0.0642202	0.0434783	0.0447761	0.2
Snx14	0.0689655	0.0135135	0.0185185	0.025641	0.0731707	0.109375	0.11215	0.0917431	0.0869565	0.0820896	0.0833333
Syncrip	0.303448	0.351351	0.277778	0.179487	0.292683	0.265625	0.514019	0.504587	0.434783	0.358209	0.333333
Zfp949	0.00689655	0.0135135	0.0185185	0.025641	0.0243902	0.03125	0	0.00917431	0.0289855	0.0149254	0.0333333
Bcl2a1d	0.00689655	0	0	0	0.0243902	0.015625	0.00934579	0	0	0	0
Bcl2a1b	0.0344828	0.027027	0.0185185	0.025641	0.097561	0.046875	0.0280374	0	0	0.0373134	0.0333333
Tmed3	0.0413793	0.0405405	0.037037	0	0.0731707	0.03125	0.0186916	0.0642202	0.0144928	0.0223881	0.0666667
Ctsh	0.062069	0	0.0185185	0.0512821	0.0243902	0.03125	0.046729	0.0550459	0.0144928	0.0671642	0.0166667
Morf4l1	0.413793	0.337838	0.185185	0.512821	0.585366	0.578125	0.598131	0.495413	0.376812	0.574627	0.45
Tbc1d2b	0.0413793	0.0135135	0.0740741	0.102564	0.0487805	0.03125	0.0747664	0.0917431	0.101449	0.0447761	0.05
Plscr1	0	0.0135135	0	0.025641	0.0243902	0.015625	0	0.00917431	0	0.0223881	0
Plscr2	0	0	0	0	0	0	0	0	0	0	0
Plscr4	0	0	0	0	0	0	0	0	0	0	0
Plod2	0	0	0	0	0	0	0	0	0	0	0
Dipk2a	0.0482759	0.0540541	0.0555556	0.0769231	0.0487805	0.015625	0.0747664	0.0183486	0.0724638	0.0522388	0.05
Slc9a9	0.103448	0.162162	0.111111	0.153846	0.0487805	0.0625	0.224299	0.183486	0.0724638	0.0820896	0.0833333
Chst2	0.0137931	0	0	0.025641	0.0243902	0.03125	0	0	0	0.0149254	0.0166667
U2surp	0.062069	0.108108	0.111111	0.0769231	0.146341	0.0625	0.186916	0.110092	0.130435	0.141791	0.1
Trpc1	0	0	0	0	0	0.015625	0	0	0	0	0
Pls1	0	0	0	0	0	0	0	0	0	0	0
Atr	0.0137931	0	0.0185185	0	0	0.015625	0.00934579	0.0458716	0.0144928	0.0298507	0.0166667
Xrn1	0.062069	0.0675676	0.037037	0.025641	0.146341	0.09375	0.168224	0.0825688	0.101449	0.0820896	0.133333
Gk5	0	0	0	0	0	0	0.00934579	0.0183486	0.0289855	0.0223881	0.0166667
Tfdp2	0.0137931	0	0	0.0512821	0	0.03125	0.0560748	0.0275229	0.0144928	0.0298507	0.05
Atp1b3	0.558621	0.581081	0.703704	0.410256	0.487805	0.40625	1.28037	1.09174	1.27536	1.14179	0.8
Rasa2	0.0551724	0.0810811	0.0740741	0.0769231	0.0731707	0.078125	0.149533	0.0917431	0.057971	0.156716	0.05
Zbtb38	0.0206897	0	0.037037	0	0.0487805	0.015625	0.046729	0.0458716	0.0869565	0.0373134	0.0333333
Pxylp1	0	0.0135135	0	0	0.0243902	0	0.046729	0.0550459	0.0289855	0.0298507	0
Spsb4	0	0	0	0	0	0	0	0	0	0	0
Slc25a36	0.227586	0.121622	0.222222	0.102564	0.268293	0.21875	0.280374	0.211009	0.130435	0.208955	0.133333
Nmnat3	0.0206897	0.0405405	0.0185185	0	0	0.015625	0.0560748	0.0183486	0.0289855	0.0373134	0.0166667
Rbp1	0	0	0	0	0	0	0	0	0	0	0
Copb2	0.0551724	0.0945946	0.0925926	0.179487	0.121951	0.109375	0.102804	0.0550459	0.188406	0.0820896	0.0666667
Faim	0.165517	0.135135	0.0740741	0.0512821	0.0243902	0.15625	0.140187	0.0917431	0.15942	0.126866	0.133333
Pik3cb	0.00689655	0.027027	0	0.0512821	0.0243902	0.015625	0.0186916	0.0275229	0.0289855	0.00746269	0
Cep70	0	0.027027	0	0	0	0.015625	0.0280374	0.0366972	0	0.00746269	0
Esyt3	0	0	0	0	0	0	0	0	0	0	0
Mras	0	0	0	0	0	0	0	0	0	0	0
Armc8	0.0413793	0.0675676	0.0185185	0.0769231	0.097561	0.046875	0.140187	0.119266	0.101449	0.0895522	0.0833333
Dbr1	0.0827586	0.027027	0	0.0512821	0.0243902	0.015625	0.140187	0.0733945	0.0869565	0.0447761	0.0333333
Il20rb	0.0275862	0.0135135	0.037037	0	0	0.015625	0.0186916	0.0275229	0.0289855	0.0447761	0.0666667
Nck1	0.0482759	0.027027	0.0740741	0	0.0487805	0.078125	0.149533	0.0733945	0.0724638	0.104478	0.1
Stag1	0.0275862	0.027027	0.0555556	0.025641	0.0243902	0.046875	0.046729	0.0642202	0.0434783	0.0522388	0.0333333
Pccb	0.0137931	0.027027	0	0.025641	0.0243902	0.015625	0.00934579	0.0275229	0.0434783	0.0298507	0.0333333
Msl2	0.17931	0.22973	0.185185	0.205128	0.195122	0.1875	0.64486	0.311927	0.536232	0.261194	0.183333
Ppp2r3a	0	0	0	0	0	0.03125	0.00934579	0	0	0	0
Cep63	0.0482759	0.027027	0.037037	0.0512821	0	0.09375	0.102804	0.0642202	0.115942	0.0970149	0.0666667
Anapc13	0.0206897	0.0540541	0.12963	0.025641	0.0731707	0.046875	0.0747664	0.0825688	0.15942	0.0746269	0.05
Amotl2	0	0	0	0	0	0	0	0	0	0	0
Ryk	0.00689655	0	0	0	0.0243902	0	0	0	0.0144928	0	0
Slco2a1	0	0	0	0	0	0	0	0	0	0	0
Rab6b	0.0275862	0.027027	0.0185185	0.0512821	0	0.015625	0.0934579	0.0825688	0.101449	0.0447761	0.05
Srprb	0.0344828	0	0.0185185	0.025641	0.0243902	0.03125	0.0280374	0.0275229	0.0724638	0.0149254	0.05
Trf	0.0206897	0	0.037037	0	0	0.015625	0.0186916	0	0	0.00746269	0
Topbp1	0.0206897	0.0675676	0	0.0769231	0.097561	0.140625	0.0560748	0.0825688	0.0434783	0.0820896	0.05
Cdv3	0.0344828	0.0405405	0.0740741	0.0512821	0.097561	0.09375	0.0841121	0.0642202	0.0434783	0.0522388	0.05
Bfsp2	0	0	0	0	0	0	0.00934579	0	0	0.00746269	0
Tmem108	0	0	0	0.025641	0	0	0	0.00917431	0	0	0
Nphp3	0.00689655	0.0135135	0	0	0.0243902	0	0.0280374	0	0.0144928	0	0.0166667
Uba5	0.00689655	0.027027	0.0185185	0.025641	0.0731707	0.03125	0.046729	0.0458716	0.0869565	0.0298507	0.05
Acad11	0.0344828	0.027027	0	0.025641	0.0243902	0.015625	0.0934579	0.0366972	0	0.00746269	0.0333333
Dnajc13	0.0413793	0.0810811	0.0740741	0.0512821	0.121951	0.078125	0.0654206	0.0825688	0.130435	0.126866	0.05
Acpp	0.0344828	0	0.0555556	0	0	0.015625	0	0.00917431	0.0144928	0.0522388	0.0333333
Cpne4	0.0206897	0.027027	0	0	0	0	0	0	0	0	0
Nudt16	0.0275862	0.0675676	0.0555556	0	0	0.03125	0.0560748	0.0366972	0.0434783	0.0895522	0.0666667
Aste1	0.0275862	0.0405405	0	0.0512821	0.0243902	0.046875	0.0186916	0.0275229	0	0.0373134	0
Atp2c1	0.0827586	0.175676	0.0555556	0.102564	0.0731707	0.0625	0.11215	0.110092	0.101449	0.149254	0.0333333
Pik3r4	0.0206897	0.0675676	0.037037	0.0512821	0	0.03125	0.0280374	0.0642202	0.0434783	0.0447761	0.0666667
Col6a4	0.00689655	0	0	0	0	0	0	0	0	0	0
Glyctk	0	0	0	0.025641	0.0243902	0	0	0.00917431	0.0289855	0.0149254	0
Wdr82	0.165517	0.297297	0.185185	0.0769231	0.121951	0.203125	0.46729	0.431193	0.42029	0.313433	0.166667
Ppm1m	0.0827586	0.148649	0.111111	0.102564	0.121951	0.109375	0.186916	0.100917	0.130435	0.141791	0.116667
Twf2	0.0551724	0.0540541	0.0555556	0.025641	0	0.046875	0.252336	0.247706	0.318841	0.19403	0.133333
Tlr9	0	0.0135135	0	0	0.0487805	0	0.00934579	0	0	0.0149254	0
Alas1	0.00689655	0	0.0185185	0	0.0487805	0	0.00934579	0.0183486	0.0434783	0.0522388	0.0333333
Poc1a	0.00689655	0	0	0	0	0	0.0186916	0	0	0	0
Dusp7	0.0275862	0.0135135	0.0740741	0.025641	0.0243902	0	0.149533	0.174312	0.144928	0.134328	0.133333
Acy1	0.00689655	0	0.0185185	0	0	0	0.0186916	0.0458716	0.0144928	0.00746269	0
Abhd14a	0	0	0	0.025641	0	0	0.00934579	0	0.0144928	0.00746269	0
Abhd14b	0	0.0135135	0	0	0	0	0	0.0183486	0.0144928	0.0149254	0
Pcbp4	0.0275862	0	0.0185185	0	0	0	0.00934579	0.0275229	0	0	0.0333333
Gpr62	0	0	0	0	0	0	0	0	0	0	0
Parp3	0.0137931	0.027027	0.0925926	0.025641	0	0	0.0654206	0.0733945	0.188406	0.11194	0.0166667
Rrp9	0.0206897	0	0	0	0	0	0.0560748	0.0275229	0.0289855	0.00746269	0.05
Iqcf1	0	0	0	0	0	0	0	0	0	0	0
Tex264	0.0827586	0.108108	0.12963	0.0769231	0.0731707	0.171875	0.11215	0.183486	0.173913	0.141791	0.2
Rad54l2	0.0206897	0.0540541	0	0	0.0487805	0.046875	0.0654206	0.0733945	0.0869565	0.0298507	0.0666667
Dcaf1	0.0206897	0.0135135	0.037037	0.025641	0.097561	0.0625	0.0934579	0.100917	0.144928	0.0895522	0.0333333
Manf	0.0344828	0.108108	0.0555556	0.0769231	0.0731707	0.0625	0.252336	0.165138	0.188406	0.149254	0.0833333
Rbm15b	0.0482759	0.0675676	0.0185185	0	0.0487805	0.03125	0.0747664	0.0642202	0.0289855	0.0597015	0.0333333
Mapkapk3	0.0551724	0	0.0555556	0	0.0487805	0.0625	0.0373832	0.0550459	0.0289855	0.0447761	0.1
Cish	0.062069	0.0675676	0.037037	0.025641	0.0243902	0.03125	0.00934579	0.0917431	0.0144928	0.0149254	0.0166667
Hemk1	0	0	0	0	0	0	0.0280374	0.0183486	0	0	0.0166667
Cacna2d2	0.00689655	0	0	0	0	0	0.00934579	0	0.0144928	0.00746269	0
Tmem115	0.0827586	0.0810811	0.037037	0.025641	0.097561	0.140625	0.102804	0.155963	0.115942	0.0970149	0.0666667
Cyb561d2	0	0.0135135	0	0	0	0	0.0186916	0	0	0.0149254	0
Nprl2	0.0137931	0	0	0	0.0731707	0.046875	0.0373832	0.0458716	0	0.0373134	0.0166667
Zmynd10	0	0	0	0	0	0	0.0186916	0	0	0.00746269	0
Rassf1	0.0275862	0.0135135	0.0185185	0	0.0243902	0.015625	0.046729	0.0275229	0.0434783	0.0447761	0.0166667
Tusc2	0.0275862	0	0.037037	0.025641	0	0.078125	0.046729	0.0366972	0.101449	0.0149254	0.0333333
Hyal2	0	0	0	0	0	0	0	0.0183486	0	0	0.0166667
Hyal1	0	0	0	0	0	0	0	0	0	0	0
Naa80	0.0275862	0	0	0	0	0.015625	0.0654206	0.0366972	0.0724638	0.0447761	0.0166667
Hyal3	0	0	0	0	0	0	0	0.00917431	0	0	0
Ifrd2	0.062069	0	0	0.025641	0	0.015625	0.0747664	0.0275229	0.0724638	0.126866	0.05
Lsmem2	0	0	0	0	0	0	0	0	0	0	0
Sema3b	0	0	0	0	0	0	0	0	0	0	0
Gnai2	0.772414	0.824324	0.777778	1.02564	1.04878	0.875	1.1215	0.862385	1.02899	0.91791	0.733333
Gnat1	0	0	0	0	0	0	0	0	0	0	0
Sema3f	0	0	0	0	0	0.015625	0.00934579	0	0	0	0
Rbm5	0.131034	0.22973	0.148148	0.128205	0.097561	0.15625	0.261682	0.211009	0.188406	0.238806	0.25
Rbm6	0.144828	0.216216	0.12963	0.179487	0.170732	0.140625	0.336449	0.220183	0.275362	0.141791	0.166667
Mon1a	0.0275862	0.0405405	0.0185185	0.102564	0.0487805	0.015625	0.0841121	0.0366972	0.0289855	0.0522388	0.0166667
Traip	0	0	0	0	0	0	0.0186916	0	0	0.00746269	0.0166667
Uba7	0.0965517	0.0675676	0.12963	0.102564	0.0731707	0.0625	0.158879	0.119266	0.101449	0.149254	0.1
Inka1	0	0	0	0.025641	0	0	0	0.00917431	0	0	0
Cdhr4	0.00689655	0	0	0	0	0	0	0	0.0289855	0	0
Ip6k1	0.2	0.283784	0.222222	0.128205	0.219512	0.171875	0.53271	0.376147	0.449275	0.283582	0.25
Gmppb	0	0.0135135	0	0	0	0.015625	0.046729	0.00917431	0	0.0149254	0.0333333
Rnf123	0.0827586	0.162162	0.12963	0.230769	0.097561	0.125	0.280374	0.293578	0.289855	0.119403	0.25
Amigo3	0.00689655	0	0.0185185	0	0	0.046875	0.00934579	0.0275229	0	0.00746269	0
Apeh	0.0827586	0.0540541	0.037037	0.102564	0	0.046875	0.149533	0.137615	0.130435	0.104478	0.0833333
Dag1	0	0.0945946	0.037037	0	0	0.03125	0.0747664	0.0550459	0.130435	0.00746269	0.0666667
Nicn1	0	0	0	0	0	0	0.00934579	0	0	0.00746269	0.0166667
Amt	0.00689655	0	0.0185185	0	0	0	0	0	0	0	0
Tcta	0.0551724	0.0675676	0.0555556	0.0769231	0.0487805	0.078125	0.0934579	0.0642202	0.057971	0.104478	0.0666667
Rhoa	0.241379	0.297297	0.111111	0.0769231	0.170732	0.125	0.420561	0.357798	0.318841	0.350746	0.2
Gpx1	0.2	0.189189	0.185185	0.0512821	0.195122	0.171875	0.35514	0.293578	0.246377	0.246269	0.15
Usp4	0.110345	0.135135	0.0925926	0.153846	0.121951	0.046875	0.299065	0.266055	0.144928	0.231343	0.166667
Klhdc8b	0.00689655	0.0135135	0	0	0	0	0	0.0183486	0	0.00746269	0.0166667
Ccdc71	0.0275862	0.0135135	0.037037	0	0.0487805	0.046875	0.046729	0.0183486	0.0289855	0.0820896	0.0333333
Lamb2	0	0	0	0	0	0	0	0	0	0	0
Usp19	0.0896552	0.121622	0.166667	0.153846	0.121951	0.171875	0.242991	0.192661	0.101449	0.179104	0.133333
Qars	0.0896552	0.0405405	0.111111	0.153846	0.121951	0.078125	0.158879	0.174312	0.173913	0.223881	0.0666667
Qrich1	0.22069	0.162162	0.185185	0.205128	0.365854	0.203125	0.28972	0.238532	0.362319	0.268657	0.266667
Impdh2	0.110345	0.175676	0.0925926	0.153846	0.268293	0.203125	0.439252	0.201835	0.42029	0.373134	0.283333
Ndufaf3	0.0275862	0	0	0	0	0	0.0373832	0.0183486	0.0144928	0.0223881	0.0166667
Dalrd3	0.0137931	0.0135135	0.0555556	0.128205	0.0243902	0.03125	0.046729	0.0183486	0.0434783	0.0447761	0.1
Wdr6	0.0137931	0.027027	0.0925926	0.025641	0.0487805	0.078125	0.130841	0.0642202	0.130435	0.0970149	0
P4htm	0	0.0135135	0	0	0	0	0	0	0.0144928	0	0
Arih2	0.110345	0.189189	0.0555556	0.025641	0.121951	0.078125	0.242991	0.0917431	0.202899	0.164179	0.233333
Slc25a20	0.0275862	0.0540541	0	0.0512821	0.0243902	0.015625	0.046729	0.0366972	0.0724638	0.0447761	0.0333333
Prkar2a	0.00689655	0.027027	0	0.0769231	0.0487805	0.03125	0.0654206	0.0183486	0.0434783	0.0223881	0.0333333
Ip6k2	0.0275862	0.0540541	0.0740741	0.025641	0	0	0.0654206	0.0366972	0.0144928	0.0522388	0.0333333
Celsr3	0	0	0	0	0	0	0	0	0	0	0
Slc26a6	0.00689655	0.0135135	0.0185185	0	0	0.015625	0.0186916	0.00917431	0.0144928	0.0223881	0.0666667
Tmem89	0	0	0	0	0	0	0	0.00917431	0	0	0
Uqcrc1	0.275862	0.310811	0.222222	0.307692	0.292683	0.15625	0.542056	0.40367	0.42029	0.455224	0.316667
Col7a1	0	0	0	0	0	0	0	0	0	0	0
Pfkfb4	0.0275862	0.0135135	0.0185185	0	0	0	0	0.0275229	0	0.0298507	0.0333333
Shisa5	1.14483	1.63514	0.981481	0.666667	0.780488	0.75	3.51402	2.90826	3.2029	1.97015	1.7
Atrip	0.0137931	0.0135135	0.037037	0	0.0243902	0.015625	0.046729	0.0275229	0.0289855	0.0149254	0.0166667
Tma7	0.0689655	0.0675676	0.12963	0.153846	0.0731707	0.171875	0.233645	0.0825688	0.318841	0.19403	0.133333
Ccdc51	0	0.0135135	0	0.0512821	0	0.015625	0	0.0275229	0	0.0223881	0
Plxnb1	0	0	0	0	0	0	0.00934579	0	0	0	0
Fbxw13	0	0.0135135	0	0.0512821	0	0	0	0	0	0	0
Nme6	0	0	0	0	0	0	0.00934579	0	0	0	0
Camp	0	0	0	0	0	0	0	0	0	0	0
Cdc25a	0.0206897	0.0135135	0	0	0	0	0	0.0183486	0.0289855	0.00746269	0.0333333
Map4	0.0482759	0.0945946	0.0925926	0.025641	0.0487805	0.078125	0.149533	0.155963	0.188406	0.126866	0.116667
Dhx30	0.0137931	0.0675676	0.0740741	0	0.0487805	0.015625	0.046729	0.110092	0.057971	0.0522388	0.0166667
Smarcc1	0.0137931	0.0540541	0.0925926	0.025641	0.0731707	0.03125	0.0747664	0.0917431	0.101449	0.0820896	0.1
Cspg5	0	0	0	0	0	0.015625	0.00934579	0	0	0	0.0166667
Elp6	0	0.027027	0	0	0	0	0.0280374	0.00917431	0.0144928	0	0
Scap	0.0413793	0.0810811	0.0185185	0.0769231	0.097561	0.03125	0.0747664	0.0917431	0.057971	0.0895522	0.0166667
Ptpn23	0.0206897	0.0405405	0	0.0512821	0.0487805	0.0625	0.0747664	0.0642202	0.0434783	0.0671642	0.0333333
Ngp	0	0	0	0	0	0	0	0	0	0.0149254	0
Klhl18	0.0413793	0.0135135	0.0185185	0.0512821	0.0243902	0.015625	0.0186916	0.0183486	0.0434783	0.0149254	0.0166667
Kif9	0	0	0	0	0	0	0.00934579	0	0	0	0
Setd2	0.0827586	0.0405405	0.0925926	0.0512821	0.0487805	0.09375	0.140187	0.146789	0.101449	0.0970149	0.183333
Nradd	0.0137931	0	0	0	0	0.015625	0	0	0.0289855	0	0.0166667
Nbeal2	0.0827586	0.0540541	0.0555556	0.0512821	0	0	0.046729	0.0733945	0.0289855	0.0447761	0.05
Ccdc12	0.0896552	0.0945946	0.0555556	0.0769231	0.121951	0.09375	0.224299	0.183486	0.144928	0.134328	0.183333
Pth1r	0	0	0	0	0	0	0	0	0	0	0
Prss46	0	0	0	0	0	0	0	0	0	0	0
Tmie	0.0275862	0	0.0185185	0.025641	0	0.015625	0	0.0458716	0.0144928	0.0373134	0.0333333
Als2cl	0.17931	0.148649	0.111111	0.153846	0.0731707	0.046875	0.401869	0.376147	0.275362	0.380597	0.216667
Fam240a	0.0137931	0	0	0	0.0243902	0.015625	0.00934579	0.00917431	0.0144928	0.0373134	0
Tdgf1	0	0	0	0	0	0	0.00934579	0.0183486	0	0	0
Rtp3	0	0	0	0	0	0	0	0	0	0	0
Ltf	0	0	0	0	0	0	0	0	0	0	0
Ccrl2	0.0482759	0.0405405	0	0.0512821	0.0243902	0.03125	0.00934579	0.0366972	0	0.0149254	0.0166667
Lrrfip2	0.0206897	0.0135135	0.0185185	0	0.0243902	0	0.0654206	0.0642202	0.0144928	0.0373134	0.0666667
Mlh1	0	0	0	0.025641	0.0243902	0.015625	0.0934579	0.0917431	0.0289855	0.0373134	0.0333333
Epm2aip1	0.0413793	0.121622	0.0925926	0.025641	0.0487805	0.0625	0.0841121	0.0825688	0.0869565	0.119403	0.133333
Dclk3	0	0	0	0	0	0	0	0	0	0	0
Arpp21	0	0	0	0.025641	0	0	0.00934579	0	0	0	0
Pdcd6ip	0.131034	0.243243	0.203704	0.179487	0.195122	0.1875	0.411215	0.348624	0.391304	0.231343	0.133333
Clasp2	0.0689655	0.0675676	0.148148	0.0769231	0.0243902	0.03125	0.0747664	0.0550459	0.15942	0.0820896	0.0166667
Ubp1	0.227586	0.175676	0.148148	0.128205	0.292683	0.25	0.364486	0.266055	0.231884	0.201493	0.116667
Fbxl2	0	0	0.0185185	0	0	0	0.00934579	0	0	0	0
Crtap	0.0137931	0	0	0.025641	0.0487805	0	0.0280374	0.0183486	0	0.00746269	0.0333333
Glb1	0.0137931	0.0135135	0	0.025641	0	0	0.0654206	0.0458716	0.0289855	0.0447761	0.0666667
Ccr4	0.0275862	0.0135135	0	0	0	0	0	0.00917431	0.0289855	0.0223881	0.0166667
Cnot10	0.0482759	0.0540541	0.0925926	0.0512821	0.0243902	0.0625	0.149533	0.0550459	0.15942	0.0895522	0.116667
Dync1li1	0.117241	0.121622	0.166667	0.0512821	0.0731707	0.125	0.149533	0.211009	0.0869565	0.164179	0.116667
Cmtm6	0.137931	0.175676	0.259259	0.230769	0.097561	0.203125	0.411215	0.366972	0.362319	0.395522	0.233333
Cmtm7	0.0758621	0.0945946	0.037037	0.0769231	0.0487805	0.0625	0.140187	0.146789	0.115942	0.0820896	0.0666667
Cmtm8	0	0	0	0	0	0	0	0	0	0	0
Gpd1l	0.0344828	0.0945946	0.037037	0.0769231	0.0243902	0.03125	0.130841	0.0733945	0.130435	0.141791	0.0833333
Osbpl10	0	0	0	0	0	0	0	0	0	0	0
Stt3b	0.241379	0.5	0.425926	0.25641	0.292683	0.28125	0.579439	0.431193	0.318841	0.335821	0.133333
Tgfbr2	0.393103	0.648649	0.796296	0.307692	0.634146	0.390625	1.39252	0.926606	0.666667	0.88806	0.733333
Rbms3	0	0	0	0	0	0	0	0	0	0	0
Zcwpw2	0	0	0	0	0	0	0	0	0	0	0.0166667
Azi2	0.110345	0.0945946	0.0925926	0.205128	0.170732	0.078125	0.168224	0.146789	0.173913	0.164179	0.0833333
Cmc1	0.0551724	0.0675676	0.0555556	0.0769231	0.0243902	0.09375	0.0747664	0.192661	0.115942	0.126866	0.0833333
Eomes	0	0	0	0	0.0731707	0.03125	0	0.0183486	0.0289855	0.00746269	0
Golga4	0.0758621	0.0675676	0.0740741	0.0769231	0.0731707	0.109375	0.130841	0.0917431	0.130435	0.179104	0.1
Itga9	0	0	0	0	0	0	0	0.0183486	0	0	0
Ctdspl	0	0	0	0	0	0	0	0	0	0	0
Vill	0.00689655	0.0135135	0	0	0	0	0.0186916	0.00917431	0	0	0
Plcd1	0	0	0	0	0	0	0	0	0	0	0
Slc22a13	0	0	0.0185185	0	0	0	0.0186916	0	0	0	0
Oxsr1	0.062069	0.0540541	0.037037	0.025641	0.0243902	0.03125	0.102804	0.0550459	0.0869565	0.0597015	0.05
Myd88	0.0827586	0.121622	0.166667	0.0769231	0.121951	0.015625	0.214953	0.12844	0.173913	0.134328	0.1
Acaa1a	0.0137931	0.027027	0	0	0.0243902	0	0	0.0458716	0.0289855	0.0447761	0.0166667
Xylb	0	0	0	0	0	0	0	0	0.0144928	0	0
Acvr2b	0	0	0	0	0	0	0	0	0	0	0
Exog	0.0206897	0.0135135	0	0	0.0487805	0.046875	0.0280374	0.0183486	0.0144928	0.0149254	0
Wdr48	0.0413793	0.0540541	0.0185185	0.0769231	0.0487805	0.0625	0.130841	0.0275229	0.057971	0.0597015	0.05
Gorasp1	0.00689655	0	0	0	0	0	0.00934579	0.00917431	0.0144928	0.0149254	0
Ttc21a	0.00689655	0	0	0	0	0	0	0	0	0	0
Csrnp1	0.268966	0.310811	0.12963	0.25641	0.292683	0.140625	0.327103	0.495413	0.246377	0.38806	0.233333
Xirp1	0	0	0	0	0	0	0	0	0	0	0
Ccr8	0.0482759	0.027027	0.037037	0.025641	0.097561	0.015625	0.00934579	0.00917431	0	0.00746269	0
Slc25a38	0.0275862	0.0405405	0.0555556	0	0	0.015625	0.0934579	0.0366972	0.0144928	0.0597015	0.05
Myrip	0	0	0	0	0	0	0	0	0	0	0
Eif1b	0.0275862	0.0540541	0.0185185	0.025641	0	0.015625	0.0280374	0.0550459	0	0.0447761	0
Entpd3	0	0	0	0	0	0	0	0	0	0	0
Ctnnb1	0.103448	0.162162	0.203704	0.179487	0.097561	0.078125	0.224299	0.155963	0.101449	0.171642	0.1
Trak1	0.117241	0.135135	0.222222	0.0512821	0.292683	0.140625	0.186916	0.229358	0.115942	0.164179	0.2
Vipr1	0.0689655	0.0945946	0.0740741	0.025641	0	0.015625	0.158879	0.183486	0.101449	0.0970149	0.1
Sec22c	0.00689655	0.0135135	0.0185185	0	0.0243902	0	0.00934579	0.0275229	0.101449	0.0522388	0
Ss18l2	0.00689655	0.0135135	0.037037	0.025641	0	0.03125	0.0280374	0.00917431	0.0144928	0.00746269	0.0333333
Nktr	0.117241	0.175676	0.0555556	0.025641	0.146341	0.1875	0.271028	0.137615	0.188406	0.164179	0.1
Zfp651	0	0	0	0	0	0.015625	0	0.00917431	0	0	0
Klhl40	0	0	0	0	0	0	0	0	0	0	0
Higd1a	0.0758621	0.148649	0.0555556	0.128205	0.170732	0.09375	0.196262	0.0917431	0.130435	0.126866	0.0666667
Ackr2	0	0	0	0	0	0	0	0	0	0	0
Gask1a	0	0	0	0	0	0	0	0	0	0	0
Pomgnt2	0	0	0	0	0	0	0	0	0	0	0
Snrk	0.0206897	0.0405405	0	0.025641	0	0.015625	0.0654206	0.0733945	0.202899	0.0597015	0.05
Ano10	0.0413793	0.027027	0.0555556	0	0.0487805	0.046875	0.0747664	0.0733945	0.101449	0.0671642	0.05
Abhd5	0.0137931	0	0.0185185	0	0.0243902	0.015625	0.00934579	0.0275229	0	0.0149254	0.0166667
Tcaim	0	0	0.0185185	0	0	0.015625	0	0	0.0289855	0.00746269	0
Zfp445	0.0413793	0.027027	0.0740741	0.102564	0.0487805	0.078125	0.186916	0.146789	0.0724638	0.126866	0.05
Zkscan7	0.00689655	0	0	0	0.0243902	0	0.046729	0.00917431	0.0289855	0.00746269	0.0166667
Zfp105	0	0	0	0	0	0	0	0	0	0	0
Kif15	0	0	0	0	0	0	0	0	0	0	0
Tmem42	0.0206897	0.0540541	0.037037	0.025641	0.0731707	0.015625	0.0747664	0.0550459	0.0724638	0.0373134	0.05
Zdhhc3	0.0482759	0.108108	0.0555556	0.102564	0.097561	0.046875	0.252336	0.174312	0.130435	0.0820896	0.05
Exosc7	0.0275862	0.027027	0.0185185	0.0512821	0.0487805	0.078125	0.0841121	0.0917431	0.0724638	0.0671642	0.1
Clec3b	0	0	0	0	0	0	0	0	0	0	0
Tmem158	0	0	0	0	0	0	0	0	0.0144928	0	0
Limd1	0.0344828	0.162162	0.037037	0.153846	0.170732	0.1875	0.261682	0.238532	0.173913	0.156716	0.116667
Sacm1l	0.0344828	0.027027	0.12963	0.102564	0.0243902	0.046875	0.11215	0.0366972	0.115942	0.0671642	0.0833333
Slc6a20a	0	0	0	0	0	0	0	0	0	0	0
Ccr9	0.00689655	0.027027	0	0	0	0.015625	0.00934579	0.00917431	0.057971	0	0
Lztfl1	0.00689655	0	0.0185185	0	0	0.015625	0.0186916	0.00917431	0.0144928	0.0149254	0
Fyco1	0.0689655	0.0405405	0.0185185	0.0512821	0.0243902	0.046875	0.0934579	0.0550459	0.057971	0.0970149	0.116667
Cxcr6	0	0	0	0	0	0	0	0	0	0	0
Xcr1	0	0	0	0	0	0	0	0	0	0	0
Ccr1	0.00689655	0	0	0	0	0.03125	0	0	0	0	0
Ccr3	0	0	0	0	0	0	0	0	0	0	0
Ccr2	0.00689655	0.027027	0.0185185	0.025641	0.0487805	0	0	0	0	0.0149254	0.0166667
Ccr5	0.0206897	0.0540541	0.0185185	0	0	0.015625	0.0280374	0.0275229	0	0.0149254	0
Ppp1r14c	0	0	0	0	0	0	0	0	0	0	0
Plekhg1	0	0	0	0	0	0	0	0	0	0	0
Mthfd1l	0.0551724	0.0405405	0.0555556	0.025641	0.097561	0.046875	0.0654206	0.0733945	0.115942	0.134328	0.15
Akap12	0.00689655	0.0135135	0	0.025641	0.0243902	0.015625	0.00934579	0.00917431	0.0144928	0.00746269	0.0166667
Zbtb2	0.0206897	0.0135135	0.0740741	0.025641	0.0487805	0	0.0654206	0.0366972	0.101449	0.0597015	0.0166667
Rmnd1	0.0275862	0.0405405	0.0185185	0	0	0.015625	0.0841121	0.0917431	0	0.0298507	0.0166667
Armt1	0.0137931	0.0135135	0	0	0	0.03125	0.0373832	0.0183486	0.057971	0.0298507	0.0833333
Ccdc170	0	0	0	0	0	0	0	0	0	0	0
Esr1	0.0137931	0.0135135	0	0	0	0.03125	0.0280374	0.0366972	0.057971	0	0.0166667
Syne1	0.062069	0.0135135	0.0740741	0.0512821	0	0.078125	0.0841121	0.0366972	0.0289855	0.0298507	0.0166667
Myct1	0	0	0	0	0	0	0	0	0	0	0
Fbxo5	0.00689655	0	0	0	0	0	0.00934579	0.0366972	0	0.0223881	0
Mtrf1l	0.062069	0.027027	0.0555556	0.025641	0.0243902	0.015625	0.0560748	0.0275229	0.0289855	0.0597015	0.05
Ipcef1	0.0482759	0.121622	0.0925926	0.0512821	0.0487805	0.078125	0.224299	0.201835	0.231884	0.156716	0.116667
Cnksr3	0.0344828	0	0.0185185	0.025641	0.0243902	0.015625	0.0373832	0.0275229	0.115942	0.0597015	0.0333333
Ulbp1	0	0.0135135	0	0.025641	0.0243902	0	0.00934579	0.00917431	0.0144928	0.00746269	0.0166667
Lrp11	0	0.0135135	0	0	0	0	0.0186916	0	0	0	0
Pcmt1	0.0551724	0.0810811	0.111111	0	0.097561	0.0625	0.149533	0.0825688	0.130435	0.11194	0.1
Nup43	0	0	0	0	0	0.015625	0	0.00917431	0.0144928	0	0.0166667
Lats1	0.00689655	0.0405405	0.0185185	0	0.0243902	0	0.0280374	0.00917431	0.0434783	0.0298507	0.0166667
Katna1	0.0275862	0.0675676	0.0740741	0.102564	0.0243902	0.078125	0.17757	0.12844	0.115942	0.0820896	0.1
Ginm1	0.0965517	0.0810811	0.037037	0.0769231	0.0731707	0.0625	0.149533	0.100917	0.0144928	0.0373134	0.0833333
Ppil4	0.0758621	0.0945946	0.111111	0.025641	0.121951	0.1875	0.196262	0.0733945	0.101449	0.0671642	0.15
Zc3h12d	0.0758621	0.0810811	0.12963	0.0512821	0.0731707	0.0625	0.102804	0.137615	0.144928	0.0970149	0.0666667
Tab2	0.0206897	0.0405405	0.0185185	0.102564	0.121951	0.0625	0.168224	0.110092	0.115942	0.0746269	0.0333333
Ust	0.0206897	0.0135135	0	0.025641	0.0243902	0.0625	0.0560748	0.0366972	0.0144928	0.0597015	0.05
Sash1	0	0.0135135	0	0	0.0487805	0	0.00934579	0	0	0	0
Samd5	0	0	0	0	0	0	0	0	0	0	0
Stxbp5	0.0896552	0.0540541	0.0185185	0.0769231	0.0731707	0.046875	0.0560748	0.0642202	0.115942	0.11194	0.0666667
Adgb	0	0	0	0	0	0	0	0	0	0	0
Rab32	0.00689655	0	0	0.025641	0	0	0.0373832	0	0.0289855	0.00746269	0.0166667
Shprh	0.0275862	0.0405405	0.0555556	0	0.097561	0.015625	0.0654206	0.110092	0.0289855	0.0447761	0.05
Fbxo30	0	0.0135135	0	0	0	0.015625	0	0	0.0434783	0	0.0166667
Epm2a	0	0	0	0	0	0	0.00934579	0	0	0	0
Utrn	0.310345	0.459459	0.37037	0.538462	0.390244	0.40625	0.803738	0.614679	0.608696	0.365672	0.616667
Stx11	0.0206897	0.0135135	0	0.025641	0.0243902	0.046875	0.00934579	0.00917431	0	0.0223881	0
Sf3b5	0.0206897	0.0540541	0	0.0512821	0	0.046875	0.102804	0.0183486	0.0144928	0.0298507	0.0333333
Plagl1	0	0	0.0185185	0	0	0	0	0	0	0	0
Ltv1	0.0344828	0.027027	0.037037	0	0.0487805	0.03125	0.11215	0.0733945	0.130435	0.0149254	0.1
Phactr2	0.0137931	0.0135135	0	0	0	0	0	0.0366972	0.0289855	0	0.0166667
Fuca2	0	0	0	0	0.0243902	0	0.0186916	0.00917431	0.0289855	0.00746269	0.0333333
Pex3	0	0.027027	0	0	0.0243902	0.015625	0.0186916	0.0183486	0	0.0298507	0.0166667
Adat2	0	0.0135135	0.037037	0.025641	0.0243902	0.015625	0.00934579	0	0	0.0223881	0.0166667
Aig1	0.0137931	0.0135135	0.0185185	0.025641	0	0.015625	0.046729	0.0183486	0.0289855	0.0149254	0
Hivep2	0.0689655	0.0675676	0.111111	0.0769231	0.0731707	0.046875	0.140187	0.0550459	0.15942	0.126866	0.0833333
Adgrg6	0	0	0	0	0	0	0	0	0	0	0
Vta1	0.0137931	0.0405405	0	0.025641	0	0.015625	0.0373832	0.0275229	0.0144928	0.0522388	0.0666667
Cited2	0.303448	0.418919	0.407407	0.307692	0.365854	0.375	0.663551	0.577982	0.666667	0.440299	0.55
Txlnb	0	0	0	0	0	0	0	0	0	0.00746269	0
Heca	0.17931	0.324324	0.407407	0.358974	0.487805	0.53125	0.813084	0.559633	0.391304	0.402985	0.5
Abracl	0.137931	0.22973	0.185185	0.102564	0.0487805	0.15625	0.224299	0.302752	0.26087	0.238806	0.216667
Reps1	0.103448	0.0945946	0.148148	0.153846	0.097561	0.03125	0.186916	0.110092	0.173913	0.141791	0.1
Ccdc28a	0.0206897	0.0405405	0.0185185	0.128205	0.0243902	0.015625	0.0280374	0.0550459	0.0144928	0.0522388	0.0333333
Nhsl1	0	0	0	0	0	0.015625	0	0.00917431	0	0	0
Hebp2	0	0	0	0	0	0	0	0	0	0	0
Arfgef3	0	0	0	0	0	0	0	0	0	0	0
Perp	0	0	0	0	0	0	0	0	0	0	0
Tnfaip3	0.710345	0.905405	0.62963	0.461538	0.536585	0.578125	1.8972	1.16514	1.26087	1.02239	1.28333
Ifngr1	0.393103	0.445946	0.462963	0.692308	0.707317	0.625	0.841121	0.577982	0.594203	0.604478	0.75
Il22ra2	0	0	0	0	0	0	0	0	0	0	0
Slc35d3	0	0	0	0	0	0	0	0.00917431	0	0	0
Pex7	0.0137931	0	0.0185185	0	0.0243902	0.015625	0.0186916	0.0275229	0.0289855	0	0.0166667
Map3k5	0.0689655	0.0675676	0.0555556	0.0769231	0.121951	0.140625	0.102804	0.110092	0.057971	0.0970149	0.0833333
Map7	0	0	0	0	0	0	0	0	0.0144928	0.0149254	0.05
Bclaf1	0.248276	0.391892	0.314815	0.25641	0.317073	0.40625	0.411215	0.385321	0.289855	0.477612	0.35
Mtfr2	0	0.0135135	0	0	0	0	0	0.00917431	0.0144928	0.00746269	0
Pde7b	0	0	0	0	0	0	0	0	0	0	0
Ahi1	0	0	0	0	0	0	0	0.00917431	0.0289855	0.00746269	0.0166667
Myb	0.0896552	0.0540541	0.0555556	0.102564	0.146341	0.21875	0.158879	0.311927	0.217391	0.126866	0.1
Aldh8a1	0	0	0	0	0	0	0	0	0	0	0
Sgk1	0.110345	0.121622	0.0555556	0.179487	0.097561	0.09375	0.121495	0.238532	0.173913	0.171642	0.166667
Raet1e	0	0	0	0	0	0	0	0	0	0	0
H60b	0	0	0	0	0	0	0	0	0	0	0
Raet1d	0	0	0	0	0	0	0	0	0	0	0
Tbpl1	0.0551724	0.0945946	0.111111	0.0769231	0.170732	0.09375	0.205607	0.0825688	0.130435	0.0970149	0.0666667
Slc18b1	0	0	0	0	0	0	0	0	0	0	0
Vnn3	0	0	0	0	0	0	0	0	0	0	0
Stx7	0.0275862	0.0540541	0.0740741	0.0769231	0.0487805	0.046875	0.0934579	0.0458716	0.0289855	0.0597015	0
Ccn2	0	0	0	0	0	0	0	0	0	0	0
Enpp1	0.0206897	0	0.0185185	0.025641	0.0243902	0	0.00934579	0.0458716	0.057971	0.00746269	0.0166667
Med23	0.00689655	0.027027	0.037037	0.0512821	0	0.03125	0.0280374	0.0458716	0	0.0223881	0.0333333
Arg1	0.0482759	0.0945946	0.0555556	0	0.0487805	0.046875	0	0.00917431	0	0.0298507	0.0166667
Akap7	0.0206897	0	0	0	0.0243902	0	0.00934579	0	0.0289855	0	0
Epb41l2	0.0896552	0.0540541	0	0.025641	0.0487805	0.0625	0.130841	0.0917431	0.173913	0.134328	0.0666667
Samd3	0.0137931	0	0.037037	0	0	0.015625	0	0.00917431	0	0	0.05
L3mbtl3	0.0413793	0.0405405	0.0185185	0.0512821	0.0731707	0.09375	0.130841	0.100917	0.0289855	0.0671642	0.0666667
Arhgap18	0	0	0.0185185	0.0512821	0	0	0.0560748	0	0	0.0223881	0
Ptprk	0	0.0135135	0	0	0	0	0	0	0	0	0
Themis	0.144828	0.175676	0.0740741	0.0512821	0.170732	0.078125	0.457944	0.422018	0.318841	0.253731	0.166667
Echdc1	0.0137931	0.0135135	0.0185185	0	0.0243902	0.0625	0.0186916	0.0458716	0.0289855	0	0.0333333
Rnf146	0.124138	0.121622	0.0555556	0.102564	0.170732	0.078125	0.280374	0.165138	0.057971	0.11194	0.116667
Cenpw	0.0344828	0.0405405	0.0185185	0	0.0243902	0	0.00934579	0.00917431	0	0.0149254	0
Trmt11	0	0.0135135	0	0.025641	0.0243902	0.0625	0.0373832	0.0183486	0.0724638	0.0447761	0.05
Hint3	0.0206897	0.0405405	0	0.0512821	0.0243902	0.03125	0.0841121	0.0642202	0.0869565	0.0895522	0.0333333
Ncoa7	0.0413793	0.027027	0.037037	0.0512821	0.0243902	0.0625	0.102804	0.0642202	0.057971	0.0522388	0.0333333
Hey2	0	0	0	0	0	0	0	0	0	0	0
Hddc2	0.00689655	0.0675676	0.0185185	0.102564	0	0.0625	0.0747664	0.0642202	0.057971	0.0298507	0.0166667
Rnf217	0	0	0	0	0	0	0	0	0	0	0
Zup1	0.0551724	0.0810811	0.0740741	0.0769231	0.0243902	0.078125	0.0654206	0.110092	0.0289855	0.0895522	0.05
Rwdd1	0.0275862	0.027027	0.037037	0	0.0487805	0.015625	0.0934579	0.0642202	0.057971	0.0373134	0.0666667
Calhm6	0.00689655	0.027027	0.037037	0	0.0487805	0.03125	0.0186916	0.00917431	0.0289855	0.0447761	0.0333333
Dse	0.0344828	0.0405405	0.037037	0.025641	0	0.015625	0.0373832	0.0275229	0.0144928	0.0223881	0.05
Tspyl1	0.248276	0.27027	0.148148	0.358974	0.146341	0.25	0.485981	0.495413	0.275362	0.246269	0.216667
Nt5dc1	0.110345	0.0945946	0.0740741	0.0769231	0.0731707	0.1875	0.158879	0.174312	0.289855	0.179104	0.2
Tspyl4	0.0275862	0.0135135	0.0555556	0	0.0243902	0.015625	0.0373832	0.0275229	0.057971	0.0223881	0.0333333
Frk	0	0	0	0	0	0	0	0	0	0	0
Hdac2	0.0965517	0.121622	0.0555556	0.128205	0.097561	0.109375	0.0654206	0.0642202	0.144928	0.0746269	0.05
Marcks	0.0413793	0.0540541	0.0740741	0.025641	0.0731707	0.0625	0	0.0366972	0	0.0223881	0.0166667
Lama4	0	0	0	0	0	0	0	0	0	0	0
Tube1	0	0	0	0.025641	0	0	0	0	0.0144928	0.00746269	0
Fyn	0.275862	0.243243	0.277778	0.384615	0.365854	0.296875	0.588785	0.513761	0.565217	0.537313	0.5
Traf3ip2	0.0551724	0.121622	0.0740741	0.0512821	0.0487805	0.0625	0.149533	0.110092	0.0724638	0.0970149	0.0833333
Rev3l	0.0275862	0.0540541	0.0185185	0.025641	0.0243902	0.03125	0.0280374	0.0825688	0.0289855	0.0447761	0.0666667
Mfsd4b4	0.0275862	0	0.0185185	0	0.0243902	0	0.0654206	0.00917431	0	0.00746269	0
Slc16a10	0.0275862	0.0540541	0.0185185	0.0512821	0	0.015625	0.0373832	0.0275229	0.0434783	0.0447761	0.05
Rpf2	0.0275862	0.0135135	0.037037	0	0	0.015625	0.0373832	0.0458716	0	0.0223881	0
Gtf3c6	0.0413793	0.027027	0.0185185	0	0.0487805	0.046875	0.158879	0.0917431	0.115942	0.104478	0.05
Cdk19	0.0551724	0.0945946	0.0555556	0.128205	0.146341	0.09375	0.308411	0.146789	0.0724638	0.11194	0.15
Mettl24	0	0	0	0	0	0	0	0	0	0	0
Cdc40	0.0413793	0.0540541	0.037037	0.0512821	0.0487805	0.03125	0.0560748	0.0733945	0.057971	0.0447761	0.0166667
Fig4	0.0206897	0.0405405	0.0185185	0	0.0487805	0	0.0280374	0.0458716	0.0724638	0.0373134	0.0166667
Zbtb24	0.0137931	0.0540541	0.0185185	0.025641	0.0243902	0.015625	0.102804	0.0550459	0.0434783	0.0223881	0.0166667
Mical1	0.0482759	0	0.0740741	0.025641	0.0243902	0.046875	0.0560748	0.0458716	0.0289855	0.0820896	0.116667
Smpd2	0	0.0135135	0	0.025641	0	0	0.0373832	0.0183486	0	0.0223881	0.0166667
Ppil6	0	0	0	0	0	0	0	0	0	0	0
Cd164	0.282759	0.378378	0.222222	0.25641	0.365854	0.28125	0.570093	0.366972	0.449275	0.462687	0.333333
Ccdc162	0	0	0	0	0	0	0	0	0	0	0
Cep57l1	0.0137931	0.0405405	0.0185185	0	0	0.015625	0.00934579	0.0183486	0.0434783	0.00746269	0
Sesn1	0.0689655	0.0810811	0.0740741	0.153846	0.0243902	0.046875	0.17757	0.183486	0.130435	0.19403	0.1
Armc2	0	0	0	0	0	0	0	0	0	0	0
Foxo3	0.110345	0.202703	0.203704	0.128205	0.121951	0.265625	0.299065	0.293578	0.115942	0.164179	0.2
Afg1l	0.00689655	0.0135135	0	0	0	0.03125	0.0186916	0.0366972	0	0.0373134	0.05
Snx3	0.131034	0.135135	0.222222	0.128205	0.121951	0.125	0.327103	0.321101	0.217391	0.231343	0.166667
Ostm1	0.0482759	0.027027	0	0.025641	0	0.015625	0.0654206	0.0550459	0.057971	0.0373134	0.0666667
Sec63	0.0758621	0.148649	0.0925926	0.025641	0.0487805	0.078125	0.149533	0.137615	0.144928	0.171642	0.05
Scml4	0.0551724	0.027027	0.0740741	0.0769231	0	0.03125	0.168224	0.146789	0.188406	0.134328	0.133333
Pdss2	0.0206897	0.027027	0	0	0.0243902	0.015625	0.00934579	0.00917431	0	0.00746269	0.0166667
Bend3	0.0137931	0.0135135	0.0185185	0.025641	0.0243902	0.015625	0.00934579	0.0183486	0	0.0149254	0
Cd24a	0.186207	0.0675676	0.0925926	0.153846	0.243902	0.1875	0.130841	0.0825688	0.0144928	0.0522388	0.0333333
Qrsl1	0.00689655	0.0135135	0	0	0	0.015625	0.00934579	0.0183486	0.0289855	0.00746269	0.05
Rtn4ip1	0.0137931	0	0.0185185	0.025641	0	0	0	0.0183486	0	0.00746269	0.0166667
Crybg1	0.0689655	0.0945946	0.240741	0.0512821	0.219512	0.1875	0.186916	0.110092	0.115942	0.201493	0.2
Atg5	0.0206897	0.0135135	0.0185185	0	0.0243902	0.03125	0.0747664	0.0458716	0.0434783	0.0895522	0.05
Prdm1	0.0206897	0.0540541	0.0185185	0.0769231	0.0487805	0.046875	0.00934579	0.0183486	0.0724638	0.0298507	0.0166667
Prep	0.062069	0.0945946	0.0185185	0.102564	0.0487805	0.09375	0.0747664	0.0733945	0.115942	0.0447761	0.0333333
Hace1	0.0137931	0.0135135	0	0	0	0	0.0186916	0.0458716	0.0434783	0.0149254	0.1
Ascc3	0.0758621	0.0810811	0.0925926	0.0769231	0.121951	0.15625	0.252336	0.229358	0.289855	0.11194	0.116667
Lilrb4a	0.0344828	0.027027	0.0925926	0.0769231	0.219512	0.046875	0.0280374	0.0458716	0.0289855	0.0597015	0.0166667
Dcbld1	0.00689655	0	0	0	0.0243902	0	0	0	0	0	0
Gopc	0.0206897	0.0810811	0.037037	0.025641	0.0731707	0.109375	0.121495	0.0733945	0.0289855	0.119403	0.0666667
Nus1	0.0689655	0.135135	0.0925926	0.0512821	0.0487805	0.09375	0.224299	0.110092	0.115942	0.156716	0.116667
Cep85l	0	0	0	0.025641	0	0.015625	0.0186916	0.00917431	0	0.0223881	0.05
Mcm9	0.0758621	0.0945946	0.0925926	0.0769231	0.097561	0.109375	0.186916	0.12844	0.115942	0.164179	0.1
Asf1a	0.0137931	0.027027	0	0.0512821	0.0243902	0	0.0280374	0.0275229	0.0144928	0.00746269	0
Fam184a	0	0	0	0	0	0	0	0	0	0	0
Man1a	0.6	0.5	0.462963	0.641026	0.634146	0.5	1.02804	0.752294	0.536232	0.746269	0.616667
Tbc1d32	0	0.0135135	0	0	0	0	0	0	0	0	0
Msl3l2	0.0137931	0	0.0185185	0.025641	0	0.03125	0.0186916	0	0.0144928	0.00746269	0
Gja1	0	0	0	0	0	0	0	0	0	0	0
Hsf2	0.0275862	0.0540541	0	0	0.0487805	0.03125	0.0373832	0.0366972	0.0289855	0.0223881	0.0166667
Serinc1	0.158621	0.0810811	0.0740741	0.179487	0.195122	0.171875	0.242991	0.201835	0.173913	0.141791	0.133333
Pkib	0.00689655	0.0135135	0	0	0.0243902	0.03125	0	0.00917431	0	0.00746269	0
Fabp7	0	0	0	0	0	0	0	0	0.0144928	0	0
Smpdl3a	0.0275862	0.148649	0.037037	0.0512821	0.0243902	0.0625	0.121495	0.119266	0.0724638	0.0522388	0.0166667
Gcc2	0.0137931	0.0135135	0.0555556	0	0.0243902	0	0.046729	0.0366972	0.0724638	0.0671642	0.0666667
Lims1	0.0413793	0.0810811	0.0925926	0.102564	0	0.015625	0.121495	0.0825688	0.130435	0.104478	0.0666667
Ranbp2	0.22069	0.189189	0.12963	0.282051	0.146341	0.28125	0.242991	0.238532	0.202899	0.268657	0.266667
Ccdc138	0	0	0	0	0	0	0	0.00917431	0	0.00746269	0
2010-09-01	0	0	0	0	0	0	0	0	0	0	0.0166667
Sowahc	0	0.0540541	0	0	0	0.015625	0.0280374	0.0183486	0	0	0
P4ha1	0.0827586	0.0675676	0.148148	0.025641	0.146341	0.109375	0.17757	0.220183	0.217391	0.156716	0.0166667
Oit3	0	0	0	0	0	0	0	0	0	0	0
Mcu	0.0275862	0.0810811	0.0185185	0.025641	0.0487805	0.015625	0.0654206	0.0550459	0.0289855	0.0597015	0.0333333
Micu1	0.0137931	0.0135135	0.0185185	0.025641	0.0243902	0.078125	0.0654206	0.0183486	0.0144928	0.0447761	0.0166667
Dnajb12	0.0689655	0.148649	0.0925926	0.102564	0.195122	0.171875	0.140187	0.211009	0.188406	0.119403	0.133333
Ddit4	0.165517	0.135135	0.425926	0.179487	0.219512	0.171875	0.17757	0.137615	0.26087	0.238806	0.233333
Anapc16	0.0896552	0.0945946	0.0740741	0.153846	0.0731707	0.078125	0.252336	0.211009	0.173913	0.246269	0.133333
Ascc1	0.0137931	0	0	0.0512821	0.0243902	0.015625	0.046729	0.0733945	0.0144928	0.0298507	0.0333333
Spock2	0.0137931	0.0135135	0.0185185	0	0	0.015625	0.00934579	0	0.0289855	0.0149254	0
Chst3	0.117241	0.0135135	0	0.0512821	0	0.046875	0.046729	0.0458716	0.0289855	0.0298507	0.05
Psap	0.241379	0.364865	0.222222	0.102564	0.195122	0.265625	0.448598	0.229358	0.289855	0.291045	0.266667
Cdh23	0	0	0	0	0	0	0	0	0	0	0
Vsir	0.124138	0.283784	0.277778	0.0512821	0.243902	0.0625	0.542056	0.40367	0.550725	0.291045	0.333333
Slc29a3	0.0137931	0.0540541	0.037037	0	0.0243902	0.046875	0.0560748	0.0275229	0.0724638	0.0447761	0.0166667
Unc5b	0.00689655	0	0	0	0	0	0.00934579	0	0	0	0
Sgpl1	0.0482759	0.0405405	0.0185185	0.0512821	0.0243902	0.046875	0.0654206	0.0550459	0.0724638	0.134328	0.0333333
Adamts14	0	0.0405405	0	0	0	0	0.046729	0.00917431	0.0144928	0.00746269	0.0166667
Prf1	0.0137931	0.027027	0	0.025641	0.0243902	0.015625	0.0841121	0.0550459	0.0144928	0.0597015	0.0333333
Pald1	0	0	0	0	0	0	0	0	0	0	0
Eif4ebp2	0.262069	0.324324	0.166667	0.25641	0.121951	0.1875	0.551402	0.357798	0.362319	0.358209	0.366667
Lrrc20	0	0.027027	0.0185185	0	0	0.03125	0.0186916	0.00917431	0.0289855	0.0149254	0.05
Ppa1	0.0344828	0.0405405	0.0555556	0	0	0.03125	0.046729	0.0642202	0.057971	0.0298507	0.0166667
Sar1a	0.103448	0.0945946	0.111111	0	0.219512	0.0625	0.242991	0.201835	0.144928	0.0820896	0
Tysnd1	0.00689655	0.027027	0.0185185	0.0769231	0.0731707	0.015625	0.149533	0.0642202	0.0869565	0.0298507	0.0333333
Aifm2	0	0	0	0	0	0	0	0	0	0	0
H2afy2	0	0	0	0	0	0	0	0	0	0	0
Col13a1	0	0	0	0	0	0	0	0	0	0	0
Fam241b	0	0	0	0	0	0	0	0	0	0	0
Tspan15	0	0	0	0	0	0	0	0	0	0	0
Hk1	0.158621	0.162162	0.148148	0.102564	0.195122	0.09375	0.280374	0.247706	0.202899	0.291045	0.166667
Supv3l1	0.0137931	0	0	0	0	0	0.0373832	0	0.0144928	0.0223881	0
Vps26a	0.0758621	0.108108	0.0740741	0.0512821	0.0731707	0.03125	0.0841121	0.0642202	0.0434783	0.0746269	0.0833333
Srgn	1.37931	1.54054	1.24074	1.58974	1.80488	1.42188	2.20561	1.47706	1.5942	1.91791	1.5
Kif1bp	0.0344828	0.027027	0.0555556	0.025641	0.0243902	0.03125	0.046729	0	0.0434783	0.00746269	0.0333333
Ddx21	0.544828	0.540541	0.259259	0.358974	0.390244	0.375	1.01869	0.816514	0.782609	0.708955	0.716667
Ddx50	0.124138	0.148649	0.12963	0.128205	0.0731707	0.125	0.168224	0.165138	0.188406	0.164179	0.166667
Stox1	0	0.0135135	0	0	0	0	0	0.0183486	0	0	0
Ccar1	0.117241	0.216216	0.203704	0.179487	0.121951	0.140625	0.205607	0.137615	0.188406	0.156716	0.183333
Tet1	0	0	0	0	0	0	0	0.00917431	0	0	0
Slc25a16	0.0137931	0	0.0185185	0.025641	0	0.03125	0.0560748	0.0458716	0.0144928	0.0223881	0.05
Dna2	0	0	0	0	0	0	0	0	0	0	0
Rufy2	0.0137931	0.0675676	0.0555556	0.025641	0	0.015625	0.0747664	0.0458716	0.0434783	0.0597015	0.05
Hnrnph3	0.0827586	0.0405405	0.0555556	0.102564	0.219512	0.140625	0.0934579	0.0458716	0.0869565	0.0522388	0.0333333
Pbld2	0	0	0	0	0	0	0.0186916	0	0	0	0
Herc4	0.0275862	0.0945946	0.148148	0.230769	0.121951	0.125	0.196262	0.137615	0.144928	0.171642	0.216667
Sirt1	0.151724	0.0810811	0.0555556	0.179487	0.219512	0.234375	0.17757	0.137615	0.202899	0.156716	0.183333
Dnajc12	0.00689655	0	0	0	0	0	0.00934579	0.00917431	0.057971	0	0
Reep3	0.0344828	0.0675676	0	0.0512821	0.0243902	0.015625	0.168224	0.0366972	0.0724638	0.0671642	0.116667
Jmjd1c	0.2	0.108108	0.203704	0.102564	0.341463	0.171875	0.149533	0.174312	0.246377	0.276119	0.2
Nrbf2	0.0206897	0.0405405	0.0555556	0.102564	0	0	0.0560748	0.0366972	0.057971	0.0373134	0.0333333
Egr2	0.00689655	0	0.0185185	0	0	0.015625	0	0.0183486	0	0.00746269	0
Ado	0.0206897	0.0135135	0.0185185	0	0	0	0.0747664	0.0642202	0.0289855	0.0149254	0.0166667
Zfp365	0.00689655	0	0	0	0.0243902	0	0.00934579	0	0.0144928	0	0
Rtkn2	0	0	0	0	0	0	0	0	0	0	0
Arid5b	0.0827586	0.0405405	0.0185185	0.0512821	0.0731707	0.078125	0.0934579	0.0825688	0.115942	0.0970149	0.05
Cabcoco1	0.0137931	0	0.0185185	0	0	0	0	0	0	0	0
Tmem26	0	0	0	0	0	0	0	0.00917431	0	0	0
Rhobtb1	0	0	0.0185185	0	0	0	0	0	0	0	0
Cdk1	0	0	0.0185185	0	0	0	0	0	0	0	0.0166667
Ank3	0	0	0	0	0	0	0	0	0	0	0
Ccdc6	0.110345	0.189189	0.12963	0.0769231	0.121951	0.25	0.336449	0.220183	0.173913	0.171642	0.133333
Mrln	0	0	0	0	0	0	0	0	0	0.00746269	0
Slc16a9	0	0	0	0	0	0	0	0	0	0	0
Tfam	0.144828	0.121622	0.12963	0.0512821	0.243902	0.140625	0.121495	0.0825688	0.15942	0.208955	0.116667
Ube2d1	0.0344828	0.0945946	0.0740741	0.025641	0	0.015625	0.121495	0.137615	0.057971	0.104478	0.0833333
Cisd1	0.00689655	0	0.0185185	0	0	0.015625	0.0186916	0.00917431	0.0289855	0.00746269	0
Ipmk	0.0413793	0.027027	0.037037	0.0769231	0	0.015625	0.0280374	0.0458716	0.0434783	0.0298507	0.0333333
Zwint	0.0689655	0.0135135	0.037037	0.0512821	0	0.078125	0.121495	0.0550459	0.0724638	0.0671642	0.0666667
Gnaz	0	0	0	0	0	0	0	0	0	0	0
Rab36	0	0	0	0	0	0	0	0	0	0	0
Bcr	0.0413793	0.0135135	0.0740741	0.0512821	0.0243902	0.03125	0.046729	0.0550459	0.0144928	0.0746269	0
Specc1l	0.062069	0.0135135	0.0925926	0.0769231	0.097561	0.09375	0.158879	0.119266	0.0289855	0.0970149	0.05
Adora2a	0.0206897	0.0135135	0	0.025641	0	0.015625	0.00934579	0.0458716	0.057971	0.0447761	0.0333333
Gucd1	0.0206897	0.027027	0.0555556	0.0512821	0.0487805	0	0.0654206	0.0642202	0.0434783	0.11194	0.0833333
Upb1	0	0.0135135	0	0	0	0	0	0	0	0	0
Snrpd3	0.117241	0.162162	0.185185	0.128205	0.097561	0.125	0.252336	0.238532	0.304348	0.208955	0.166667
Lrrc75b	0.00689655	0.027027	0	0	0.0487805	0	0.00934579	0.0183486	0.0144928	0	0
Ggt1	0	0	0	0.025641	0.0243902	0.015625	0.00934579	0.0183486	0.0144928	0.0223881	0.05
Ggt5	0.0137931	0.0540541	0.0185185	0.025641	0	0.015625	0.0186916	0.0458716	0.0434783	0.0597015	0.0166667
Susd2	0	0.0135135	0	0	0	0	0	0	0	0	0
Cabin1	0.117241	0.0405405	0.0740741	0.102564	0.0243902	0.015625	0.130841	0.137615	0.115942	0.11194	0.0666667
Ddt	0.00689655	0.0675676	0.0185185	0.0512821	0.0243902	0.0625	0.0841121	0.0642202	0.057971	0.0447761	0.0833333
Gstt3	0	0	0	0	0	0	0	0	0	0	0
Gstt1	0	0	0	0	0	0	0	0	0	0	0
Gstt2	0.0137931	0.0135135	0	0	0	0	0.0373832	0.00917431	0.0144928	0.0223881	0.0166667
Mif	0.0482759	0.0540541	0.0740741	0.0769231	0	0.109375	0.17757	0.0917431	0.0434783	0.0597015	0.1
Derl3	0	0	0	0	0	0	0	0	0	0	0
Smarcb1	0.0413793	0.0405405	0.0740741	0.0512821	0.0487805	0.03125	0.0841121	0.0733945	0.130435	0.0597015	0.05
Mmp11	0	0	0	0	0	0	0.00934579	0	0.0289855	0	0
Chchd10	0.0275862	0.0405405	0.037037	0.128205	0	0.03125	0.0654206	0.100917	0.0724638	0.0671642	0.05
Vpreb3	0.0137931	0.0135135	0.0185185	0	0	0	0.0186916	0.00917431	0	0.0223881	0
Zfp280b	0.0344828	0.027027	0.037037	0.102564	0.0487805	0.03125	0.0373832	0	0.0434783	0.0522388	0.05
Prmt2	0	0.027027	0.0185185	0	0	0	0	0.0458716	0	0.00746269	0
Dip2a	0.0206897	0.027027	0.0185185	0	0	0	0.0186916	0	0.0144928	0	0
Pcnt	0.131034	0.148649	0.111111	0.0512821	0.0731707	0.203125	0.252336	0.192661	0.304348	0.164179	0.15
Ybey	0	0	0	0.025641	0	0	0.00934579	0	0	0	0
Mcm3ap	0.0206897	0	0	0	0	0	0.0654206	0.0183486	0	0.0149254	0
Lss	0.0137931	0.0135135	0.0555556	0	0	0.015625	0.00934579	0.0458716	0	0.0149254	0
Col6a2	0	0	0	0	0	0	0	0	0	0	0
Col6a1	0	0	0	0	0	0	0	0	0	0	0
Pcbp3	0.00689655	0.0135135	0.0185185	0.025641	0	0.03125	0	0.00917431	0.0144928	0.00746269	0.0166667
Slc19a1	0	0	0	0.025641	0	0.015625	0.0280374	0	0.0289855	0.00746269	0
Col18a1	0	0	0	0	0	0	0	0	0	0	0
Pofut2	0.0689655	0.0405405	0.0555556	0.0512821	0.195122	0.046875	0.0747664	0.0550459	0.0434783	0.0671642	0.0166667
Adarb1	0	0	0	0	0	0	0	0	0	0	0
Fam207a	0.0758621	0.0135135	0.111111	0.179487	0.0243902	0.015625	0.102804	0.146789	0.115942	0.156716	0.0666667
Itgb2	0.324138	0.243243	0.37037	0.153846	0.219512	0.171875	0.71028	0.66055	0.637681	0.529851	0.366667
Pttg1ip	0.117241	0.135135	0.0740741	0.153846	0.243902	0.21875	0.261682	0.100917	0.202899	0.0522388	0.133333
Sumo3	0.0551724	0.0810811	0.037037	0.128205	0.121951	0.0625	0.149533	0.220183	0.057971	0.0895522	0.133333
Ube2g2	0.062069	0.0945946	0.0555556	0.0769231	0.0731707	0.015625	0.121495	0.220183	0.101449	0.119403	0.0666667
Tspear	0	0	0	0	0	0	0	0	0	0	0
Cfap410	0	0	0	0	0	0	0.0186916	0	0	0	0
Pfkl	0.062069	0.135135	0.12963	0.179487	0.0487805	0.140625	0.345794	0.192661	0.15942	0.179104	0.216667
Dnmt3l	0	0	0	0	0	0	0	0	0	0	0
Icosl	0.0137931	0.0135135	0	0.025641	0.0487805	0.015625	0	0.0275229	0.0289855	0.0149254	0
Gatd3a	0.0275862	0.0405405	0.037037	0.0769231	0.0731707	0.03125	0.11215	0.0275229	0.0289855	0.0597015	0.05
Pwp2	0.0275862	0.0135135	0	0	0.0243902	0.015625	0.0373832	0.0275229	0.0724638	0.0597015	0.0333333
Trappc10	0.0965517	0.0540541	0.0925926	0.0512821	0.097561	0.109375	0.121495	0.119266	0.130435	0.0970149	0.166667
Agpat3	0.158621	0.189189	0.166667	0.153846	0.146341	0.25	0.233645	0.247706	0.275362	0.238806	0.316667
Cstb	0.103448	0.121622	0.111111	0.0769231	0.097561	0.09375	0.0747664	0.0642202	0.0869565	0.119403	0.116667
Pdxk	0.0275862	0	0.0185185	0	0.0731707	0.0625	0.0654206	0.0458716	0.0289855	0.0223881	0.0166667
Ilvbl	0.0206897	0.027027	0.0555556	0.025641	0.0243902	0	0.0841121	0.00917431	0.0724638	0.11194	0.0166667
Syde1	0	0	0	0	0	0	0.00934579	0	0	0	0
Plpp2	0.00689655	0	0	0	0	0	0.00934579	0	0	0	0
Mier2	0.00689655	0.0405405	0.0185185	0	0.0487805	0.015625	0.046729	0.0183486	0.0289855	0.0298507	0.05
Tpgs1	0.0482759	0.121622	0.0555556	0.025641	0.097561	0.0625	0.102804	0.0550459	0.0434783	0.134328	0.0333333
Cdc34	0.172414	0.135135	0.148148	0.128205	0.097561	0.203125	0.299065	0.33945	0.144928	0.276119	0.116667
Gzmm	0	0	0	0	0	0	0	0.00917431	0	0.00746269	0.0166667
Bsg	0.0275862	0.0540541	0.0555556	0	0.0487805	0.03125	0.0841121	0.0275229	0.0434783	0.0373134	0.0333333
Hcn2	0	0	0	0	0.0243902	0.03125	0	0	0	0	0
Polrmt	0.00689655	0.0135135	0	0	0	0	0.0280374	0	0.057971	0.0149254	0
Rnf126	0.0689655	0.175676	0.0925926	0.025641	0.0487805	0.0625	0.121495	0.165138	0.15942	0.179104	0.0666667
Fstl3	0	0	0	0	0	0	0	0	0.0144928	0	0
Prss57	0	0	0	0	0	0	0	0	0	0	0
Palm	0.0275862	0.0675676	0	0	0	0.03125	0	0.00917431	0	0.0149254	0
Misp	0	0	0	0	0	0	0	0	0	0	0
Ptbp1	0.282759	0.351351	0.314815	0.384615	0.439024	0.34375	0.64486	0.504587	0.376812	0.485075	0.283333
Plppr3	0	0	0	0	0	0	0.00934579	0	0	0	0
Prtn3	0.00689655	0	0	0	0	0	0	0	0	0	0
Med16	0.0344828	0.027027	0.0185185	0.102564	0.0243902	0.0625	0.00934579	0.0275229	0.0144928	0.0223881	0.0333333
R3hdm4	0.0758621	0.121622	0.203704	0.0769231	0.195122	0.140625	0.271028	0.229358	0.115942	0.238806	0.116667
Arid3a	0.0689655	0.0540541	0.0185185	0.025641	0.0243902	0.015625	0.0186916	0.0183486	0	0.0298507	0.0166667
Wdr18	0.0137931	0.027027	0	0.025641	0.0243902	0.03125	0.0747664	0.0458716	0.101449	0.0223881	0
Grin3b	0	0	0	0	0	0	0	0	0	0	0
Tmem259	0.234483	0.175676	0.259259	0.25641	0.121951	0.1875	0.401869	0.412844	0.347826	0.223881	0.25
Cnn2	0.475862	0.513514	0.351852	0.282051	0.243902	0.21875	0.953271	1	0.942029	0.761194	0.516667
Abca7	0.0758621	0.0810811	0.0185185	0.0512821	0	0.03125	0.102804	0.0642202	0.130435	0.141791	0.0666667
Arhgap45	0.965517	0.864865	0.87037	0.717949	0.658537	0.9375	1.8785	1.78899	1.65217	1.50746	1.05
Polr2e	0.0827586	0.121622	0.12963	0.0769231	0.268293	0.109375	0.252336	0.238532	0.231884	0.238806	0.0666667
Sbno2	0.268966	0.202703	0.277778	0.0769231	0.219512	0.21875	0.205607	0.59633	0.289855	0.238806	0.2
Stk11	0.0413793	0.202703	0.277778	0.179487	0.146341	0.28125	0.35514	0.275229	0.318841	0.216418	0.283333
Cbarp	0.0206897	0	0.037037	0	0.0487805	0.015625	0.0280374	0.0183486	0.0434783	0.0447761	0.0333333
Atp5d	0.186207	0.175676	0.148148	0.179487	0.170732	0.234375	0.327103	0.394495	0.231884	0.380597	0.133333
Midn	0.0758621	0.135135	0.0555556	0.128205	0.0487805	0.078125	0.252336	0.165138	0.130435	0.253731	0.233333
Cirbp	0.268966	0.337838	0.333333	0.384615	0.439024	0.40625	0.579439	0.302752	0.478261	0.58209	0.633333
Efna2	0	0	0	0	0	0	0	0	0	0	0
Pwwp3a	0.0758621	0.0675676	0	0.025641	0	0.0625	0.0654206	0.146789	0.115942	0.0671642	0.0833333
Ndufs7	0.103448	0.0945946	0.0555556	0.153846	0.195122	0.140625	0.242991	0.201835	0.115942	0.216418	0.183333
Gamt	0	0	0	0	0	0	0	0	0	0	0
Dazap1	0.262069	0.364865	0.407407	0.25641	0.439024	0.234375	0.588785	0.550459	0.42029	0.440299	0.3
Pcsk4	0	0	0	0	0	0	0	0	0	0	0
Reep6	0	0	0	0	0	0	0	0	0	0.00746269	0
Adamtsl5	0	0	0	0	0	0	0	0	0	0	0
Mex3d	0.0206897	0.0540541	0.0185185	0	0.0243902	0.046875	0.046729	0.0458716	0.0434783	0.0298507	0.05
Mbd3	0.137931	0.0810811	0.166667	0.025641	0.0487805	0.125	0.345794	0.348624	0.376812	0.328358	0.166667
Uqcr11	0.0551724	0.0810811	0.0925926	0	0.0243902	0.03125	0.11215	0.0917431	0.115942	0.0597015	0.0333333
Tcf3	0.062069	0.0675676	0.037037	0.179487	0.121951	0.015625	0.102804	0.146789	0.057971	0.126866	0.0833333
Rexo1	0.0344828	0.0675676	0	0	0	0.046875	0.0747664	0.0366972	0.101449	0.0597015	0.0666667
Klf16	0.0758621	0.0675676	0.12963	0.0769231	0.0487805	0.09375	0.214953	0.137615	0.15942	0.0895522	0.0333333
Abhd17a	0.0758621	0.108108	0.037037	0.0769231	0.0487805	0.046875	0.140187	0.110092	0.15942	0.149254	0.05
Adat3	0	0	0	0	0	0	0	0	0	0	0
Csnk1g2	0.151724	0.216216	0.0925926	0.128205	0.219512	0.1875	0.364486	0.376147	0.304348	0.313433	0.25
Btbd2	0.0206897	0.027027	0	0	0	0.015625	0.0280374	0.0550459	0.0434783	0.0298507	0
Mknk2	0.37931	0.486486	0.574074	0.487179	0.463415	0.359375	0.878505	0.761468	0.57971	0.522388	0.366667
Mob3a	0.0482759	0	0.0555556	0.025641	0.0243902	0.046875	0.11215	0.0458716	0.144928	0.0671642	0.0666667
Izumo4	0.00689655	0	0	0.025641	0	0	0.0280374	0.0366972	0.0289855	0	0.0166667
Ap3d1	0.117241	0.148649	0.166667	0.128205	0.121951	0.0625	0.224299	0.211009	0.217391	0.149254	0.133333
Dot1l	0.0482759	0.0405405	0.111111	0.0512821	0.097561	0.046875	0.130841	0.0642202	0.130435	0.0970149	0.0666667
Plekhj1	0.193103	0.135135	0.0185185	0.025641	0.146341	0.109375	0.299065	0.247706	0.202899	0.208955	0.166667
Sf3a2	0.110345	0.0540541	0.0925926	0.0769231	0.0243902	0.140625	0.11215	0.183486	0.101449	0.134328	0.133333
Amh	0.00689655	0	0	0	0	0	0	0	0	0.00746269	0.0166667
Oaz1	0.213793	0.351351	0.240741	0.461538	0.390244	0.28125	0.504673	0.431193	0.405797	0.402985	0.383333
Lsm7	0.117241	0.027027	0.0740741	0.025641	0.0731707	0.0625	0.17757	0.12844	0.144928	0.0671642	0.0333333
Sppl2b	0.0551724	0.027027	0.0740741	0.025641	0.0487805	0.015625	0.0373832	0.0183486	0.0724638	0.0223881	0.0666667
Timm13	0.124138	0.202703	0.0740741	0.0769231	0.097561	0.203125	0.186916	0.211009	0.246377	0.298507	0.133333
Lmnb2	0.0137931	0	0.037037	0.025641	0	0.046875	0.0186916	0.0275229	0.0289855	0.0223881	0.0166667
Gadd45b	0.303448	0.5	0.185185	0.512821	0.439024	0.5	0.196262	0.522936	0.521739	0.61194	0.383333
Slc39a3	0	0	0.037037	0.0512821	0	0.046875	0.0186916	0.0366972	0.0144928	0.0522388	0
Sgta	0.0275862	0.0540541	0.0555556	0	0.0487805	0.0625	0.0373832	0.0275229	0.0434783	0.0223881	0.1
Thop1	0.0137931	0	0	0	0	0.046875	0.046729	0.0275229	0.0144928	0.0298507	0.0166667
Map2k2	0.255172	0.162162	0.333333	0.282051	0.243902	0.3125	0.345794	0.477064	0.376812	0.380597	0.4
Zbtb7a	0.0896552	0.121622	0.111111	0.153846	0.0243902	0.171875	0.317757	0.211009	0.202899	0.156716	0.183333
Pias4	0.0275862	0.027027	0	0	0.0487805	0.0625	0.0280374	0.0183486	0.0144928	0.0447761	0.05
Eef2	1.04828	1.12162	1	1.66667	1.14634	1.17188	1.30841	1.44954	1.49275	1.43284	1.25
Dapk3	0.0827586	0.0945946	0.0740741	0.153846	0.146341	0.109375	0.196262	0.165138	0.101449	0.156716	0.166667
Atcay	0.00689655	0	0	0	0	0	0.00934579	0	0	0.00746269	0
Zfr2	0	0	0	0.025641	0	0	0.00934579	0	0	0	0
Matk	0.0413793	0.0405405	0	0.025641	0.0731707	0.015625	0.046729	0.00917431	0.0144928	0.0447761	0.0333333
Apba3	0.00689655	0.0135135	0.0185185	0	0.0243902	0.015625	0.11215	0.0458716	0.0289855	0.0447761	0.0166667
Tjp3	0.00689655	0	0	0	0	0.015625	0.00934579	0.0183486	0.0289855	0.00746269	0
Pip5k1c	0.131034	0.135135	0.12963	0.0769231	0.0487805	0.125	0.28972	0.238532	0.376812	0.268657	0.216667
Cactin	0.0275862	0.0675676	0.0555556	0.153846	0.0731707	0.0625	0.140187	0.100917	0.101449	0.11194	0.116667
Tbxa2r	0.0206897	0.027027	0	0	0	0.015625	0.0841121	0.0550459	0.0434783	0.0447761	0.0166667
Gipc3	0.00689655	0	0	0	0	0	0.00934579	0	0	0	0
Hmg20b	0.0137931	0.027027	0.0185185	0.0769231	0.0243902	0	0.0373832	0.0458716	0.0144928	0.0373134	0.0666667
Mfsd12	0.0413793	0.0135135	0.0185185	0.025641	0.0243902	0	0	0	0.0289855	0.0223881	0.0166667
Fzr1	0.00689655	0.0540541	0.037037	0.0512821	0.0487805	0.03125	0.0747664	0.0642202	0.0724638	0.0895522	0.0166667
Dohh	0.0965517	0.0810811	0.037037	0.0769231	0.0731707	0.046875	0.121495	0.0917431	0.0869565	0.0895522	0.0666667
Smim24	0.00689655	0.0135135	0	0	0.0487805	0	0.0186916	0.00917431	0.0289855	0	0.0166667
Nfic	0.0206897	0.0405405	0	0	0.0243902	0.015625	0.0186916	0.00917431	0.0434783	0.0223881	0.0333333
Ncln	0.0965517	0.283784	0.166667	0.0769231	0.0487805	0.21875	0.308411	0.211009	0.26087	0.238806	0.2
S1pr4	0.386207	0.675676	0.351852	0.461538	0.463415	0.5	1.20561	0.788991	1.15942	0.716418	0.85
Gna15	0.00689655	0.0135135	0.0185185	0	0.0731707	0.0625	0.0280374	0.0183486	0	0.0223881	0.05
Gna11	0.0206897	0.0540541	0.0185185	0	0	0.078125	0.046729	0.0642202	0.0869565	0.0223881	0
Tle5	0.131034	0.202703	0.203704	0.230769	0.146341	0.1875	0.663551	0.440367	0.478261	0.485075	0.383333
Tle2	0	0.0135135	0	0	0	0.015625	0	0	0	0	0
Tle6	0	0	0	0	0	0	0	0.00917431	0	0	0
BC025920	0	0	0	0	0	0	0	0	0.0144928	0	0
Sirt6	0.0137931	0	0.0185185	0.025641	0	0	0.0654206	0.0183486	0.0144928	0.0149254	0.0166667
Ankrd24	0.00689655	0	0	0.025641	0	0	0	0	0	0.00746269	0
Zfp873	0	0	0	0	0.0243902	0	0.00934579	0.0183486	0.0144928	0.00746269	0
BC024063	0	0	0	0	0	0	0.0186916	0.00917431	0	0	0
AU041133	0	0	0.0185185	0	0	0.015625	0.00934579	0.0183486	0.0144928	0	0
Zfp938	0.0137931	0.0135135	0.037037	0	0	0	0.0280374	0	0	0.00746269	0.0166667
Tdg	0	0.0135135	0.0185185	0.0512821	0	0.015625	0.0373832	0.0183486	0.0289855	0.0149254	0
Hcfc2	0.0275862	0.0135135	0	0	0	0	0.0373832	0.0183486	0	0.0447761	0
Nfyb	0.0758621	0.0135135	0.0555556	0.102564	0.0487805	0.109375	0.046729	0.119266	0.0724638	0.0671642	0.133333
Txnrd1	0.0482759	0.108108	0.111111	0.025641	0.0243902	0.03125	0.0747664	0.165138	0.0289855	0.0746269	0.15
Eid3	0.00689655	0	0.0185185	0.025641	0.0487805	0.03125	0.00934579	0.0183486	0	0.00746269	0.0166667
Chst11	0.0137931	0.0135135	0	0	0.0243902	0	0	0.0183486	0	0.00746269	0
Slc41a2	0.00689655	0	0	0	0	0.03125	0	0	0	0.0149254	0
D10Wsu102e	0.0275862	0.0945946	0.0925926	0.0512821	0.097561	0.15625	0.130841	0.137615	0.0724638	0.141791	0.1
Aldh1l2	0	0	0	0	0	0	0	0	0	0	0
Washc4	0.0965517	0.148649	0.0555556	0.0769231	0.0487805	0.0625	0.214953	0.192661	0.15942	0.0895522	0.0333333
Appl2	0.0275862	0	0	0	0	0.015625	0.0841121	0.0275229	0.0289855	0.0223881	0.1
Nuak1	0	0	0.0185185	0	0	0	0	0.00917431	0	0.00746269	0
Ckap4	0.0137931	0	0	0	0.0243902	0	0.0186916	0.0183486	0	0.0149254	0
Tcp11l2	0.324138	0.527027	0.481481	0.435897	0.243902	0.28125	1.01869	0.715596	0.623188	0.544776	0.483333
Polr3b	0.0482759	0	0.037037	0.102564	0.0487805	0.046875	0.149533	0.0733945	0.0434783	0.0298507	0.15
Ric8b	0.062069	0.0540541	0	0	0.0731707	0.046875	0.0934579	0.110092	0.115942	0.0895522	0
Tmem263	0.0137931	0.0540541	0	0	0.0243902	0.015625	0.0373832	0.00917431	0.0144928	0.00746269	0.0166667
Mterf2	0.00689655	0	0	0	0	0	0.00934579	0.00917431	0.0144928	0.00746269	0.0166667
Cry1	0.0482759	0.0810811	0.111111	0.0512821	0	0.140625	0.130841	0.0733945	0.057971	0.0895522	0.0666667
Btbd11	0.0206897	0.0135135	0	0.025641	0	0	0.00934579	0.0458716	0.0434783	0	0.0333333
Pwp1	0.0137931	0.0405405	0.0555556	0.025641	0	0.03125	0.0560748	0.0458716	0.0289855	0.0671642	0.0333333
Prdm4	0.0137931	0.0135135	0	0.025641	0.0243902	0.03125	0.0373832	0	0.0434783	0.0298507	0.0166667
Ascl4	0.00689655	0	0	0	0	0	0	0.00917431	0	0	0.0166667
Rtcb	0.193103	0.297297	0.203704	0.179487	0.0731707	0.203125	0.411215	0.394495	0.376812	0.350746	0.4
Fbxo7	0.00689655	0.0135135	0.0555556	0	0.0243902	0.03125	0.046729	0.0366972	0.057971	0.0223881	0
Syn3	0	0	0	0	0	0.015625	0	0	0	0	0
Timp3	0	0.0135135	0	0	0	0	0	0	0	0	0
Hsp90b1	0.248276	0.351351	0.259259	0.307692	0.292683	0.28125	0.373832	0.385321	0.42029	0.313433	0.25
Ttc41	0	0	0.0185185	0	0	0	0	0.00917431	0.0144928	0	0
Nt5dc3	0.0275862	0.0540541	0	0.025641	0	0.015625	0.0280374	0.0275229	0.057971	0.00746269	0.0166667
Stab2	0	0	0	0	0	0	0	0	0	0	0
Igf1	0.0137931	0	0	0	0	0	0	0	0	0	0
Parpbp	0	0	0	0	0	0	0	0	0	0	0
Nup37	0.00689655	0.0135135	0	0.025641	0.0487805	0.015625	0.00934579	0.0366972	0.0144928	0.00746269	0.0166667
Washc3	0.0827586	0.0945946	0.12963	0.0769231	0.0243902	0.03125	0.158879	0.146789	0.0869565	0.0597015	0.166667
Dram1	0.0206897	0	0	0	0	0	0.00934579	0	0	0.0149254	0
Gnptab	0.0896552	0.121622	0.0925926	0.0512821	0.170732	0.046875	0.0654206	0.155963	0.0144928	0.0597015	0.116667
Chpt1	0.00689655	0	0	0	0	0.046875	0.00934579	0	0.0289855	0.00746269	0.0166667
Sycp3	0	0	0	0	0	0	0	0	0	0.00746269	0
Spic	0	0	0	0	0	0	0	0	0	0	0
Arl1	0.0206897	0.0135135	0.0185185	0.0769231	0.0487805	0.03125	0.00934579	0.0275229	0.057971	0.0298507	0.0333333
Utp20	0.0206897	0.0135135	0.0925926	0	0	0.03125	0.0841121	0.0642202	0.0724638	0.0522388	0.05
Gas2l3	0	0	0	0	0	0	0	0	0	0	0
Scyl2	0.0827586	0.0945946	0.0555556	0.128205	0.0487805	0.0625	0.214953	0.0917431	0.130435	0.119403	0.0833333
Actr6	0.0137931	0.0405405	0.037037	0	0.0243902	0.03125	0.0373832	0.0275229	0.0289855	0.0597015	0.0166667
Uhrf1bp1l	0.0275862	0.027027	0.0185185	0.0512821	0	0.03125	0.0654206	0.0550459	0.115942	0.0373134	0.05
Apaf1	0.0551724	0.0540541	0.111111	0.102564	0.0243902	0.171875	0.0934579	0.0642202	0.0724638	0.0522388	0
Ikbip	0	0.0135135	0.0185185	0	0	0	0.00934579	0.0183486	0	0	0
Slc25a3	0.213793	0.175676	0.240741	0.358974	0.317073	0.375	0.485981	0.348624	0.275362	0.410448	0.433333
Tmpo	0.0344828	0.0405405	0.0555556	0.0512821	0	0.0625	0.102804	0.110092	0.057971	0.0597015	0.0666667
Nedd1	0.0275862	0.0135135	0.0555556	0	0.0487805	0.03125	0.046729	0.0183486	0.115942	0.0223881	0
Cfap54	0	0	0	0	0	0.015625	0	0	0	0	0
Cdk17	0.131034	0.135135	0.037037	0.025641	0.0243902	0.015625	0.336449	0.174312	0.115942	0.164179	0.116667
Elk3	0.0275862	0.0675676	0.0555556	0	0	0.0625	0.102804	0.0458716	0.101449	0.0223881	0.0666667
Lta4h	0.0827586	0.0540541	0.0555556	0.153846	0.0487805	0.03125	0.158879	0.146789	0.188406	0.11194	0.0666667
Hal	0	0	0	0	0	0.015625	0.00934579	0	0	0.00746269	0
Snrpf	0.227586	0.135135	0.314815	0.153846	0.341463	0.234375	0.392523	0.293578	0.391304	0.335821	0.183333
Ntn4	0	0	0	0	0	0	0	0	0	0	0
Metap2	0.158621	0.121622	0.0925926	0.179487	0.121951	0.09375	0.130841	0.192661	0.217391	0.11194	0.116667
Vezt	0.0137931	0.027027	0	0	0	0	0.00934579	0.0183486	0.0144928	0.00746269	0.0666667
Fgd6	0.0137931	0	0	0	0	0	0	0	0	0.00746269	0
Nr2c1	0.00689655	0.0135135	0	0.025641	0	0	0.0654206	0.0275229	0.0144928	0.00746269	0.0333333
Ndufa12	0.0413793	0.0405405	0.0740741	0.025641	0	0.015625	0.102804	0.0458716	0.0724638	0.0447761	0.0333333
Tmcc3	0	0.0540541	0	0	0	0	0.0186916	0.0183486	0.0144928	0.00746269	0.0166667
Cep83	0.0344828	0.027027	0.037037	0.153846	0.0731707	0.09375	0.0373832	0.0275229	0	0.0373134	0.0166667
Plxnc1	0.0137931	0.027027	0	0	0	0	0.00934579	0.0183486	0	0.00746269	0
Cradd	0.0413793	0.027027	0.037037	0	0	0.015625	0.046729	0.0733945	0.057971	0.0522388	0.0333333
Socs2	0.0206897	0	0	0.025641	0	0	0	0	0	0.0223881	0
Ube2n	0.00689655	0.0135135	0.0185185	0	0	0	0.0280374	0.0183486	0.0289855	0.0223881	0.0166667
Nudt4	0.0758621	0.108108	0.111111	0.102564	0.146341	0.25	0.11215	0.155963	0.101449	0.0298507	0.0833333
Eea1	0.0482759	0.0675676	0	0.025641	0.0731707	0.03125	0.0280374	0.0183486	0.0289855	0.0223881	0.0666667
Btg1	0.558621	0.486486	0.759259	0.74359	0.463415	0.40625	1.73832	1.04587	1.27536	0.88806	0.95
Atp2b1	0.172414	0.175676	0.166667	0.102564	0.243902	0.1875	0.242991	0.275229	0.188406	0.119403	0.216667
Poc1b	0.0344828	0.108108	0.0185185	0.025641	0.0487805	0.046875	0.0747664	0.0642202	0.057971	0.0298507	0.0666667
Galnt4	0.0206897	0.0810811	0.037037	0	0.0243902	0.015625	0.0934579	0.110092	0.057971	0.0373134	0.0333333
Phxr2	0	0	0	0	0	0	0	0.00917431	0	0	0
Dusp6	0.151724	0.0540541	0.0925926	0.205128	0.0487805	0.078125	0.186916	0.137615	0.0869565	0.208955	0.166667
Kitl	0	0	0	0	0	0	0	0	0	0	0
Tmtc3	0	0.0135135	0	0	0	0	0	0	0	0	0
Cep290	0	0	0	0	0	0	0	0	0	0.00746269	0.0166667
Rassf9	0	0	0	0	0	0	0	0	0	0	0
Tmtc2	0	0.0135135	0	0	0	0	0	0	0	0	0
Mettl25	0.00689655	0	0	0.025641	0	0	0.0186916	0.0366972	0	0.00746269	0.0666667
Ccdc59	0.137931	0.0810811	0.12963	0.205128	0	0.15625	0.271028	0.155963	0.144928	0.208955	0.216667
Ppp1r12a	0.227586	0.189189	0.203704	0.179487	0.170732	0.125	0.383178	0.412844	0.463768	0.298507	0.25
Pawr	0	0	0	0	0	0	0.00934579	0	0	0	0
E2f7	0.00689655	0	0.0185185	0	0	0	0	0	0	0.00746269	0
Csrp2	0	0	0	0	0	0	0	0.00917431	0	0.00746269	0
Zdhhc17	0.0344828	0.0405405	0	0.179487	0	0.015625	0.0654206	0.0733945	0.0434783	0.0746269	0.116667
Osbpl8	0.151724	0.216216	0.0740741	0.0769231	0.121951	0.1875	0.224299	0.247706	0.101449	0.156716	0.116667
Bbs10	0	0	0	0	0	0	0	0.0275229	0	0.0223881	0
Nap1l1	0.0206897	0.0675676	0.0185185	0.025641	0.0243902	0.109375	0.130841	0.0366972	0.0869565	0.0895522	0.05
Phlda1	0.062069	0.027027	0.0185185	0.0512821	0.0243902	0.015625	0.0373832	0.0458716	0.0434783	0.0373134	0
Krr1	0.0206897	0.0540541	0.037037	0.0769231	0.0487805	0.03125	0.0560748	0.0458716	0.0144928	0.0597015	0.0166667
Glipr1	0	0	0.0185185	0	0.0243902	0	0.0373832	0.0550459	0.0289855	0.0149254	0.0166667
Atxn7l3b	0.062069	0.162162	0.0555556	0.0769231	0.243902	0.109375	0.149533	0.146789	0.231884	0.141791	0.116667
Tbc1d15	0.158621	0.202703	0.0925926	0.0769231	0.219512	0.109375	0.420561	0.256881	0.188406	0.291045	0.0833333
Rab21	0.165517	0.256757	0.166667	0.0769231	0.219512	0.203125	0.514019	0.33945	0.333333	0.298507	0.233333
Tmem19	0.0275862	0.0405405	0.0740741	0	0.0243902	0.078125	0.121495	0.0550459	0.0434783	0.0671642	0.133333
Thap2	0.00689655	0.0135135	0.0555556	0.102564	0.0243902	0	0.0934579	0.119266	0.057971	0.0671642	0
Zfc3h1	0.0965517	0.0540541	0.0740741	0.0512821	0.0487805	0.046875	0.11215	0.0733945	0.0869565	0.126866	0.0666667
Lgr5	0	0	0	0	0	0	0	0	0	0	0
Tspan8	0	0	0	0	0	0	0	0	0	0	0
Ptprb	0	0	0	0	0	0	0	0	0	0	0
Kcnmb4	0.0137931	0.027027	0	0.025641	0	0.03125	0.0373832	0.0366972	0.0289855	0.0298507	0.0166667
Cnot2	0.124138	0.189189	0.12963	0.025641	0.121951	0.109375	0.271028	0.229358	0.202899	0.164179	0.183333
Rab3ip	0.434483	0.283784	0.314815	0.282051	0.317073	0.21875	0.981308	0.513761	0.521739	0.559701	0.55
Cct2	0.0896552	0.189189	0.240741	0.282051	0.195122	0.1875	0.429907	0.422018	0.318841	0.291045	0.333333
Frs2	0.0344828	0.0675676	0.0925926	0.179487	0.0243902	0.03125	0.149533	0.12844	0.0724638	0.0298507	0.116667
Yeats4	0.062069	0.0675676	0.0185185	0.0769231	0.0731707	0.09375	0.17757	0.119266	0.0869565	0.0895522	0.0833333
Lyz2	0.151724	0.283784	0.037037	0.025641	0.0243902	0.046875	0.214953	0.110092	0.0434783	0.0597015	0.133333
Lyz1	0	0	0	0	0	0	0.00934579	0.00917431	0	0	0
Cpsf6	0.193103	0.175676	0.12963	0.282051	0.317073	0.171875	0.28972	0.229358	0.333333	0.231343	0.4
Cpm	0.0344828	0.0405405	0.0185185	0.025641	0.097561	0.03125	0.0747664	0.100917	0.0869565	0.0373134	0.0666667
Mdm2	0.255172	0.148649	0.12963	0.230769	0.170732	0.296875	0.271028	0.311927	0.231884	0.231343	0.2
Slc35e3	0.00689655	0.0135135	0	0.0512821	0	0.015625	0.0280374	0.00917431	0.0434783	0	0
Nup107	0.0137931	0.0540541	0.0185185	0.025641	0.0731707	0.109375	0.0747664	0.0275229	0.0434783	0.141791	0.05
Rap1b	0.634483	0.472973	0.5	0.179487	0.390244	0.609375	1.11215	0.779817	0.536232	0.656716	0.55
Mdm1	0	0	0	0	0	0	0.0186916	0.00917431	0.0289855	0.00746269	0.0166667
Il22	0	0	0	0	0	0	0	0	0	0	0
Ifng	0.0689655	0.0135135	0.0185185	0.0512821	0.0731707	0.0625	0.0186916	0	0	0.0597015	0.05
Dyrk2	0.0275862	0.148649	0.148148	0.0769231	0.0243902	0.03125	0.205607	0.155963	0.188406	0.141791	0.0833333
Cand1	0.0965517	0.0810811	0.0740741	0.205128	0	0.046875	0.196262	0.12844	0.0869565	0.179104	0.05
Helb	0.0206897	0.0135135	0.0185185	0.025641	0.0243902	0.03125	0.0560748	0.0275229	0.101449	0.0447761	0.05
Irak3	0.00689655	0.0135135	0.037037	0	0.0243902	0.015625	0.0186916	0.00917431	0.0724638	0.0298507	0.0166667
Tmbim4	0.0137931	0.0135135	0.0555556	0.025641	0.0243902	0.03125	0.0560748	0.0366972	0.057971	0.0746269	0.0166667
Llph	0.0275862	0.027027	0.0185185	0	0	0.015625	0.0186916	0.0183486	0.0144928	0.0223881	0.0333333
Hmga2	0	0	0	0	0	0	0.00934579	0	0	0	0
Msrb3	0	0	0	0	0	0	0	0	0	0	0
Lemd3	0.0896552	0.0810811	0.148148	0.0512821	0.243902	0.046875	0.233645	0.12844	0.057971	0.119403	0.1
Tbc1d30	0.0206897	0	0.037037	0.025641	0.0243902	0.015625	0.046729	0.0275229	0.0434783	0.0522388	0.05
Gns	0.062069	0.0945946	0.0555556	0.0512821	0.0731707	0.078125	0.0934579	0.0642202	0.0289855	0.0373134	0.0666667
Rassf3	0.0758621	0.0810811	0.0185185	0	0.0731707	0.078125	0.130841	0.12844	0.0869565	0.11194	0.1
Tbk1	0.0827586	0.0675676	0.0925926	0.0769231	0.146341	0.109375	0.0747664	0.110092	0.115942	0.0671642	0.05
Xpot	0	0.0135135	0	0.0512821	0.097561	0	0.0186916	0.0183486	0.0724638	0.0223881	0
Srgap1	0	0	0	0	0.0243902	0	0	0	0	0	0
Rxylt1	0.0137931	0.0675676	0.037037	0.0769231	0.0243902	0.046875	0.0654206	0.0458716	0.0434783	0.0820896	0.0666667
Ppm1h	0.103448	0.135135	0.0740741	0.0769231	0.097561	0.125	0.140187	0.165138	0.275362	0.141791	0.216667
Mon2	0.0551724	0.121622	0.0555556	0.179487	0.170732	0.078125	0.233645	0.183486	0.217391	0.149254	0.0666667
Usp15	0.151724	0.0945946	0.111111	0.128205	0.097561	0.171875	0.233645	0.284404	0.26087	0.164179	0.183333
Slc16a7	0	0	0	0	0	0.015625	0	0	0	0	0
Lrig3	0	0	0	0	0	0	0	0	0	0	0
Atp23	0.00689655	0.027027	0	0	0	0	0.00934579	0	0.0144928	0.0223881	0
Ctdsp2	0.158621	0.22973	0.148148	0.358974	0.170732	0.1875	0.626168	0.394495	0.536232	0.320896	0.183333
Avil	0.0137931	0	0	0.025641	0	0.015625	0.0373832	0.00917431	0	0	0
Tsfm	0.0344828	0.0540541	0.0185185	0.025641	0.0243902	0	0.046729	0.0642202	0.057971	0.00746269	0.05
Mettl1	0.00689655	0.0135135	0.0185185	0	0.0243902	0.03125	0.0654206	0.0458716	0	0.0223881	0.0166667
March9	0.0275862	0.027027	0	0.0512821	0.0243902	0.015625	0.0186916	0.0183486	0.057971	0	0.0333333
Cdk4	0.0551724	0.0135135	0.0185185	0.0769231	0.0243902	0.015625	0.046729	0.0917431	0.115942	0.0447761	0.1
Tspan31	0.0344828	0.0135135	0.0740741	0	0.0243902	0.03125	0.0373832	0.00917431	0.0144928	0.0223881	0.0333333
Agap2	0.0344828	0.0675676	0.0740741	0.0769231	0.121951	0.046875	0.121495	0.100917	0.173913	0.134328	0.116667
Os9	0.158621	0.0945946	0.148148	0.205128	0.219512	0.140625	0.233645	0.256881	0.231884	0.223881	0.0833333
B4galnt1	0.393103	0.297297	0.37037	0.410256	0.560976	0.515625	0.841121	0.633028	0.550725	0.477612	0.666667
Arhgef25	0	0	0	0	0	0	0	0.00917431	0	0	0
Dtx3	0.0551724	0.0810811	0.12963	0.102564	0.0487805	0.140625	0.130841	0.0917431	0.057971	0.104478	0.166667
Pip4k2c	0.0275862	0.027027	0.037037	0.0769231	0.0731707	0.125	0.0934579	0.0366972	0.057971	0.0820896	0.0833333
Dctn2	0.103448	0.108108	0.0740741	0.0512821	0	0.125	0.17757	0.165138	0.202899	0.171642	0.0666667
Mbd6	0.0137931	0	0.0185185	0	0	0.03125	0.046729	0.0825688	0.0289855	0.0746269	0.0333333
Ddit3	0.158621	0.0675676	0.0555556	0.0512821	0	0.09375	0.0560748	0.0825688	0.115942	0.134328	0.15
Mars	0.0758621	0.0675676	0.0555556	0.0769231	0.0731707	0.046875	0.0654206	0.110092	0.0869565	0.0970149	0.0666667
Arhgap9	0.303448	0.5	0.240741	0.25641	0.170732	0.28125	0.953271	0.743119	0.869565	0.589552	0.283333
R3hdm2	0.0551724	0.135135	0.111111	0.128205	0.146341	0.171875	0.158879	0.146789	0.101449	0.179104	0.1
Stac3	0.00689655	0	0	0	0.0243902	0	0.00934579	0.00917431	0	0	0
Shmt2	0.0827586	0.108108	0.0925926	0.0769231	0.097561	0.09375	0.102804	0.146789	0.15942	0.19403	0.233333
Nxph4	0	0	0	0	0	0	0	0	0	0	0
Lrp1	0.0137931	0.0135135	0.037037	0.025641	0	0.015625	0.00934579	0	0.0144928	0.0447761	0
Stat6	0.103448	0.148649	0.12963	0.128205	0.195122	0.078125	0.233645	0.165138	0.246377	0.223881	0.216667
Nab2	0.0551724	0.0675676	0.0555556	0.025641	0.097561	0.078125	0.0560748	0.0825688	0.0289855	0.0746269	0.0666667
Nemp1	0.00689655	0	0	0	0	0	0	0.00917431	0.0434783	0.00746269	0.0166667
Zbtb39	0	0	0	0.025641	0.0243902	0.015625	0.00934579	0	0	0.0223881	0.0166667
Gpr182	0	0	0	0	0	0	0	0	0	0	0
Prim1	0.0137931	0	0	0	0.0243902	0.015625	0.0186916	0.0183486	0	0	0
Naca	0.158621	0.324324	0.203704	0.205128	0.121951	0.1875	0.457944	0.385321	0.449275	0.291045	0.366667
Ptges3	0.110345	0.216216	0.12963	0.102564	0.097561	0.109375	0.233645	0.165138	0.231884	0.179104	0.133333
Atp5b	0.103448	0.108108	0.148148	0.0512821	0.0487805	0.140625	0.242991	0.174312	0.15942	0.11194	0.116667
Baz2a	0.241379	0.202703	0.148148	0.25641	0.219512	0.109375	0.504673	0.504587	0.333333	0.320896	0.283333
Rbms2	0.0344828	0.0540541	0.0555556	0.102564	0.0731707	0.03125	0.102804	0.0642202	0.0289855	0.0298507	0.0666667
Spryd4	0	0.0135135	0	0	0	0	0.0186916	0.0183486	0.0289855	0.0298507	0.0166667
Timeless	0.0413793	0.027027	0	0	0	0.03125	0.046729	0.0366972	0.0724638	0.0746269	0.0666667
Apon	0	0	0	0	0	0	0	0	0	0	0
Apof	0	0	0	0	0	0	0	0	0	0	0
Stat2	0.0275862	0.0675676	0	0.025641	0	0.046875	0.0747664	0.0458716	0.0869565	0.0671642	0.0166667
Il23a	0	0	0	0	0	0	0	0	0	0	0
Pan2	0.0551724	0.027027	0.037037	0.0512821	0.170732	0.046875	0.0654206	0.0917431	0.057971	0.11194	0.0833333
Cnpy2	0.0275862	0.0540541	0	0.102564	0.0243902	0.03125	0.0934579	0.0366972	0.0434783	0.0149254	0.0666667
Coq10a	0.0206897	0.0135135	0.0185185	0.0512821	0.0243902	0	0.0560748	0.0458716	0.0144928	0.126866	0.0333333
Ankrd52	0.0413793	0.0540541	0.0925926	0.153846	0.0243902	0.0625	0.196262	0.12844	0.144928	0.0746269	0.0666667
Nabp2	0.0413793	0.0135135	0.0185185	0	0	0	0.0934579	0.0366972	0.0289855	0.0522388	0.05
Rnf41	0.0206897	0.0135135	0.0185185	0.025641	0.0243902	0.0625	0.0841121	0.0275229	0.0144928	0.0373134	0.0166667
Smarcc2	0.0827586	0.108108	0.185185	0.102564	0.0731707	0.046875	0.205607	0.146789	0.130435	0.171642	0.05
Myl6	0.22069	0.135135	0.166667	0.307692	0.292683	0.1875	0.233645	0.247706	0.188406	0.19403	0.25
Myl6b	0	0	0	0	0	0	0	0	0	0	0
Esyt1	0.627586	0.459459	0.777778	0.307692	0.463415	0.515625	0.925234	0.816514	0.811594	0.776119	0.783333
Zc3h10	0.0482759	0.027027	0	0.025641	0.0487805	0	0.130841	0.0825688	0.0434783	0.0820896	0.0333333
Pa2g4	0.0758621	0.0675676	0.111111	0.128205	0.0487805	0.09375	0.158879	0.119266	0.144928	0.126866	0.05
Erbb3	0	0.0135135	0.0185185	0	0	0	0.00934579	0	0	0	0
Ikzf4	0.0482759	0.0675676	0.0185185	0.025641	0	0.015625	0	0.0366972	0.0724638	0.0298507	0.05
Suox	0.0206897	0.0135135	0	0	0.0243902	0	0	0.0366972	0.0144928	0.0522388	0
Rab5b	0.0137931	0.027027	0	0.0769231	0	0	0.00934579	0.0917431	0.0724638	0.0223881	0.0833333
Cdk2	0.0689655	0.0405405	0.0555556	0.0512821	0.0243902	0.03125	0.0841121	0.0733945	0.130435	0.0522388	0.0333333
Dgka	1.2	1.17568	0.87037	1	0.878049	0.75	2.45794	2.44954	2.02899	1.6791	1.45
Pym1	0.103448	0.0945946	0.0925926	0.0769231	0.170732	0.09375	0.186916	0.284404	0.188406	0.253731	0.15
Mmp19	0.00689655	0	0	0	0	0	0	0	0	0.00746269	0
Tmem198b	0.00689655	0	0.0185185	0.025641	0	0.046875	0.00934579	0.0275229	0.0144928	0.0447761	0
Dnajc14	0.0827586	0.0405405	0.111111	0.128205	0.097561	0.046875	0.261682	0.201835	0.231884	0.164179	0.133333
Sarnp	0.0344828	0.027027	0	0	0.097561	0.015625	0.0373832	0.0550459	0.0869565	0.0298507	0.0166667
Ormdl2	0.0137931	0.0135135	0	0	0	0	0.0186916	0.0275229	0	0.00746269	0
Gdf11	0.00689655	0.0135135	0	0	0	0.015625	0.0186916	0.0366972	0.0144928	0.00746269	0
Cd63	0.0344828	0.0405405	0.0555556	0.025641	0.0243902	0.046875	0	0.00917431	0	0.00746269	0.0333333
Rdh5	0	0	0	0.025641	0	0	0	0	0.0144928	0	0
Bloc1s1	0.0206897	0.0405405	0.0185185	0	0.0243902	0	0.046729	0.0366972	0.0434783	0.0223881	0.05
Itga7	0.0206897	0.0135135	0	0	0	0	0.0186916	0.00917431	0.0289855	0	0
Tespa1	0.00689655	0.0135135	0.0555556	0.0769231	0.0487805	0.046875	0.130841	0.137615	0.057971	0.0970149	0.0666667
Sfi1	0.124138	0.108108	0.166667	0.128205	0.146341	0.125	0.280374	0.211009	0.057971	0.261194	0.2
Drg1	0.103448	0.175676	0.0925926	0.153846	0.097561	0.078125	0.242991	0.211009	0.188406	0.179104	0.0666667
Eif4enif1	0.0206897	0.0810811	0.037037	0.025641	0.0243902	0.015625	0.0560748	0.0917431	0.115942	0.0746269	0.0166667
Patz1	0.124138	0.121622	0.111111	0.128205	0.097561	0.234375	0.35514	0.293578	0.333333	0.328358	0.216667
Pik3ip1	0.255172	0.202703	0.166667	0.384615	0.146341	0.265625	0.504673	0.33945	0.608696	0.485075	0.45
Limk2	0.0344828	0.0810811	0.0740741	0	0.097561	0.09375	0.102804	0.119266	0.144928	0.0895522	0.1
Rnf185	0.0206897	0	0.0555556	0	0.0243902	0.015625	0.0280374	0.0275229	0.0144928	0.0373134	0
Inpp5j	0.0137931	0	0	0	0	0	0	0	0	0.00746269	0
Selenom	0	0	0	0	0.0243902	0	0	0	0	0	0
Smtn	0.0275862	0	0	0.025641	0	0	0	0	0	0.0149254	0.0166667
Morc2a	0.103448	0.121622	0.111111	0.025641	0.0487805	0.0625	0.158879	0.100917	0.057971	0.0597015	0.116667
Dusp18	0.0137931	0	0	0	0	0.015625	0	0	0	0.00746269	0
Slc35e4	0	0	0.0185185	0	0	0	0.00934579	0.00917431	0	0	0.0166667
Tcn2	0.0275862	0.027027	0	0	0.0731707	0.03125	0.0654206	0.0550459	0.057971	0.0373134	0
Sec14l3	0	0	0	0	0	0	0	0	0	0	0
Mtfp1	0.0137931	0	0	0	0	0	0	0.00917431	0.0144928	0.00746269	0.0166667
Sec14l2	0	0	0	0	0	0	0.00934579	0	0	0	0
Rnf215	0.0206897	0.0135135	0.0185185	0.102564	0.0243902	0	0.0560748	0.0550459	0.0289855	0.104478	0.0333333
Ccdc157	0.00689655	0	0	0	0	0.015625	0	0	0.0144928	0.00746269	0
Sf3a1	0.0827586	0.0945946	0.0555556	0	0.0487805	0.09375	0.121495	0.137615	0.144928	0.0970149	0.116667
Tbc1d10a	0.0758621	0.0675676	0.0925926	0.025641	0.146341	0.0625	0.158879	0.192661	0.057971	0.11194	0.0833333
Castor1	0	0	0	0	0	0	0.0186916	0.0183486	0	0.0149254	0
Osm	0.0206897	0.027027	0.0555556	0	0.0243902	0.015625	0	0.0825688	0.0434783	0.0298507	0.0166667
Lif	0	0.027027	0	0	0	0.03125	0	0.00917431	0.0434783	0	0
Hormad2	0	0	0	0	0	0	0	0	0	0	0
Mtmr3	0.0482759	0.0405405	0.0185185	0	0.0243902	0	0.130841	0.0550459	0.0434783	0.11194	0.15
Ascc2	0.0206897	0.0135135	0.0185185	0.025641	0	0	0.0747664	0.0458716	0.0434783	0.0746269	0.05
Uqcr10	0.0275862	0.0135135	0.0185185	0.025641	0	0.03125	0.102804	0.0183486	0.057971	0.0746269	0.0333333
Zmat5	0.0689655	0	0.0555556	0.025641	0.0731707	0	0.0654206	0.0825688	0.0144928	0.0447761	0.0333333
Nf2	0.124138	0.202703	0.185185	0.205128	0.243902	0.140625	0.196262	0.137615	0.0869565	0.276119	0.15
Nipsnap1	0.0344828	0.0135135	0	0.0769231	0.0243902	0.03125	0.0186916	0.0366972	0.0434783	0.0223881	0.1
Thoc5	0.0413793	0.0405405	0.0185185	0.025641	0.146341	0.03125	0.121495	0.0825688	0.0434783	0.0671642	0.05
Nefh	0	0	0	0	0.0243902	0	0	0.00917431	0	0.0223881	0.0333333
Ap1b1	0.0551724	0.0810811	0.0185185	0.0769231	0.097561	0.03125	0.261682	0.183486	0.202899	0.201493	0.1
Gas2l1	0.00689655	0	0	0	0	0	0	0	0	0	0
Rasl10a	0	0	0	0	0	0	0	0	0	0	0
Ewsr1	0.0137931	0.0540541	0.0555556	0.0512821	0.0731707	0.0625	0.0654206	0.0366972	0.115942	0.0597015	0.0166667
Rhbdd3	0	0	0	0	0	0	0.00934579	0	0	0	0
Emid1	0.0206897	0.0135135	0	0.025641	0.0243902	0.015625	0.0280374	0	0.0144928	0	0
Kremen1	0.0206897	0.108108	0.0925926	0	0	0.015625	0.0934579	0.0550459	0.101449	0.0746269	0.0666667
Znrf3	0.0413793	0.0675676	0.0740741	0.128205	0.146341	0.046875	0.233645	0.247706	0.26087	0.149254	0.2
Xbp1	0.0965517	0.135135	0.203704	0.307692	0.219512	0.1875	0.280374	0.137615	0.144928	0.141791	0.0666667
Ccdc117	0.0896552	0.0540541	0.12963	0.0512821	0.121951	0.109375	0.242991	0.146789	0.057971	0.0820896	0.133333
Urgcp	0.0482759	0.0135135	0.0555556	0.025641	0.0243902	0.046875	0.0934579	0.0917431	0.0434783	0.0671642	0.0833333
Dbnl	0.137931	0.216216	0.12963	0.025641	0.121951	0.171875	0.383178	0.394495	0.42029	0.186567	0.216667
Polm	0.0344828	0.0540541	0.0555556	0.102564	0	0.015625	0.0280374	0.0550459	0.0869565	0.0522388	0
Aebp1	0	0	0	0	0	0	0	0	0	0	0.0166667
Pold2	0.0137931	0.0405405	0.037037	0	0	0.03125	0.0654206	0.0275229	0.101449	0.0447761	0.0333333
Ykt6	0.0551724	0.0675676	0.12963	0.0769231	0.097561	0.0625	0.214953	0.155963	0.144928	0.0522388	0.133333
Camk2b	0.00689655	0.0135135	0	0	0	0	0	0.00917431	0	0.00746269	0
Nudcd3	0.0965517	0.108108	0.111111	0.0769231	0.146341	0.125	0.224299	0.275229	0.173913	0.19403	0.266667
Ddx56	0.0206897	0.0540541	0.0185185	0.025641	0	0.015625	0.0747664	0.0642202	0.057971	0.0298507	0.05
Tmed4	0.0275862	0.027027	0.0185185	0	0.0487805	0.109375	0.0934579	0.0917431	0.0869565	0.0597015	0.0666667
Ogdh	0.137931	0.243243	0.148148	0.205128	0.243902	0.15625	0.271028	0.376147	0.318841	0.216418	0.3
Zmiz2	0.0896552	0.121622	0.166667	0.128205	0.121951	0.203125	0.242991	0.293578	0.115942	0.276119	0.133333
Ppia	0.303448	0.310811	0.351852	0.205128	0.170732	0.28125	0.439252	0.431193	0.492754	0.365672	0.383333
H2afv	0.110345	0.162162	0.0740741	0.153846	0.146341	0.09375	0.411215	0.256881	0.15942	0.246269	0.283333
Purb	0.462069	0.378378	0.388889	0.512821	0.390244	0.359375	0.785047	0.807339	0.463768	0.552239	0.466667
Myo1g	0.22069	0.162162	0.111111	0.102564	0.121951	0.109375	0.336449	0.348624	0.231884	0.365672	0.266667
Ccm2	0.117241	0.0945946	0.333333	0.025641	0.0731707	0.0625	0.457944	0.366972	0.333333	0.261194	0.333333
Tbrg4	0.0758621	0.121622	0.111111	0.0512821	0.0731707	0.0625	0.121495	0.174312	0.15942	0.171642	0.05
Ramp3	0.062069	0.121622	0.037037	0.0769231	0.0487805	0.109375	0.186916	0.0550459	0.0289855	0.0970149	0.05
Tns3	0	0.027027	0	0.025641	0	0	0	0	0.0144928	0	0
Hus1	0	0	0	0	0	0.03125	0.00934579	0.0183486	0.0144928	0.00746269	0
Upp1	0	0	0	0	0	0	0	0	0	0	0
Abca13	0	0	0	0	0	0	0	0.00917431	0	0	0
Zpbp	0	0	0	0	0	0	0.00934579	0	0	0.0223881	0
Spata48	0	0	0	0	0	0	0.00934579	0.00917431	0	0	0
Ikzf1	0.937931	1.08108	0.666667	0.846154	0.658537	0.921875	1.92523	1.77982	1.73913	1.48507	1.01667
Fignl1	0.00689655	0	0	0	0	0	0	0	0	0	0
Ddc	0	0	0	0	0	0	0	0	0	0.00746269	0
Grb10	0	0	0	0	0	0	0	0	0	0	0
Cobl	0	0	0	0	0	0	0	0	0	0	0
Vstm2a	0	0	0	0	0	0	0	0	0	0	0
Sec61g	0.172414	0.108108	0.166667	0.179487	0.0487805	0.1875	0.11215	0.192661	0.15942	0.186567	0.116667
Egfr	0	0	0	0	0	0	0	0	0	0	0
Fbxo48	0	0	0	0	0	0.015625	0.00934579	0	0	0	0
Plek	0.151724	0.0810811	0.12963	0.102564	0.170732	0.09375	0.0654206	0.0825688	0.0144928	0.0820896	0.05
Cnrip1	0	0	0	0	0	0	0.00934579	0	0	0	0
Ppp3r1	0.124138	0.175676	0.0925926	0.25641	0.219512	0.109375	0.383178	0.256881	0.231884	0.19403	0.15
Wdr92	0.0206897	0	0	0	0	0	0.0186916	0.0458716	0.0144928	0.0149254	0
Pno1	0.0137931	0.0675676	0.0185185	0.0512821	0.0487805	0.015625	0.0747664	0.0458716	0.0144928	0.0298507	0.0166667
C1d	0.0344828	0.0405405	0.037037	0	0	0.046875	0.046729	0.0366972	0.0724638	0.0223881	0.0666667
Etaa1	0.0758621	0.0540541	0.037037	0.0512821	0.097561	0.03125	0.149533	0.110092	0.15942	0.11194	0.15
Meis1	0	0	0	0	0	0	0	0	0	0	0
Spred2	0.0137931	0.0405405	0.0555556	0.0512821	0.0487805	0	0.0841121	0.0917431	0.057971	0.0671642	0.0333333
Actr2	0.17931	0.189189	0.0925926	0.230769	0.219512	0.015625	0.35514	0.330275	0.246377	0.231343	0.233333
Rab1a	0.0827586	0.175676	0.12963	0.230769	0.243902	0.125	0.373832	0.119266	0.304348	0.261194	0.2
Cep68	0.0413793	0	0.0555556	0.025641	0.0487805	0.015625	0.0841121	0.0642202	0.0289855	0.0298507	0.116667
Slc1a4	0	0	0	0.025641	0	0	0	0	0	0.00746269	0
Sertad2	0.0758621	0.0405405	0.0925926	0.0769231	0.0731707	0.0625	0.11215	0.100917	0.0724638	0.0522388	0.0833333
Aftph	0.0275862	0.027027	0.0555556	0.025641	0.0243902	0.015625	0.0560748	0.0733945	0.0434783	0.0223881	0.0333333
Lgalsl	0	0	0	0	0	0	0	0	0	0	0
Peli1	0.689655	0.635135	0.62963	0.538462	0.878049	0.75	1.40187	1.13761	1.27536	1.09701	0.683333
Vps54	0.0827586	0.0675676	0.12963	0.179487	0.0731707	0.09375	0.158879	0.12844	0.0724638	0.141791	0.116667
Ugp2	0.00689655	0.0675676	0.037037	0	0	0.03125	0.0280374	0	0.0289855	0.0298507	0.0333333
Mdh1	0.103448	0.108108	0.0185185	0.025641	0.0487805	0.09375	0.233645	0.0825688	0.144928	0.179104	0.0833333
Wdpcp	0	0	0	0	0	0	0	0	0	0	0
Ehbp1	0	0	0	0	0	0	0.0186916	0	0	0.0223881	0.0166667
Tmem17	0	0	0	0	0	0	0	0	0	0	0
B3gnt2	0.062069	0.0675676	0.0185185	0.0769231	0.0243902	0.03125	0.196262	0.12844	0.130435	0.126866	0.0833333
Commd1	0.0344828	0.0135135	0.0185185	0	0.0243902	0	0.0747664	0.0550459	0.0144928	0.0149254	0.0333333
Zrsr1	0.144828	0.121622	0.12963	0.230769	0.170732	0.125	0.271028	0.165138	0.188406	0.216418	0.15
Cct4	0.0758621	0.162162	0.0925926	0.128205	0.0731707	0.109375	0.158879	0.100917	0.173913	0.149254	0.0833333
Fam161a	0	0	0	0	0	0	0	0	0.0144928	0	0
Xpo1	0.0896552	0.121622	0.148148	0.230769	0.097561	0.25	0.233645	0.311927	0.362319	0.335821	0.266667
Usp34	0.110345	0.108108	0.0740741	0.128205	0.097561	0.078125	0.186916	0.183486	0.101449	0.149254	0.216667
Ahsa2	0.062069	0.0135135	0.0555556	0.025641	0	0.0625	0.0654206	0.0642202	0.0144928	0.0597015	0.05
Pex13	0.0137931	0.027027	0.0185185	0.025641	0	0.03125	0.0560748	0.0183486	0.0144928	0.00746269	0.0166667
Pus10	0.0137931	0.0135135	0	0.025641	0.0243902	0.015625	0.0280374	0.0275229	0.0289855	0.0223881	0
Rel	0.496552	0.337838	0.203704	0.538462	0.634146	0.34375	0.401869	0.247706	0.0869565	0.298507	0.166667
Papolg	0.0137931	0.0135135	0.0740741	0	0.0487805	0.03125	0.0560748	0.0366972	0.0869565	0.0597015	0.0333333
Bcl11a	0.00689655	0	0	0.025641	0	0	0.0280374	0.0275229	0	0.00746269	0.0166667
Fancl	0.0206897	0.0135135	0	0	0.0243902	0.03125	0.0373832	0.0550459	0.0434783	0.0298507	0.0166667
Vrk2	0.062069	0.027027	0.037037	0.0769231	0.0243902	0.03125	0.0280374	0.00917431	0.0869565	0.0298507	0.0333333
Ccdc85a	0	0	0	0	0	0	0	0	0	0	0
Pnpt1	0.0413793	0.027027	0.037037	0.025641	0.097561	0.03125	0.0280374	0.0458716	0.0434783	0.0522388	0.0666667
Ppp4r3b	0.151724	0.0810811	0.185185	0.0769231	0.097561	0.078125	0.140187	0.192661	0.26087	0.156716	0.116667
Cfap36	0.0137931	0	0	0.025641	0.0243902	0.03125	0.0373832	0.00917431	0.0144928	0	0
Ccdc88a	0.0137931	0	0	0	0	0.046875	0.00934579	0	0	0.00746269	0.0166667
Prorsd1	0.0344828	0.0135135	0.0185185	0.025641	0.0487805	0.015625	0.0934579	0	0.0434783	0.0597015	0.0333333
Mtif2	0.0137931	0.0135135	0.037037	0.025641	0.0243902	0.046875	0.0186916	0.0550459	0.0289855	0.0223881	0.05
Clhc1	0	0	0.0185185	0	0	0	0.00934579	0	0	0	0
Rtn4	0.117241	0.135135	0.037037	0.179487	0.0731707	0.09375	0.140187	0.192661	0.0724638	0.134328	0.183333
Eml6	0	0	0	0.025641	0	0.015625	0	0	0	0	0
Sptbn1	0.455172	0.405405	0.296296	0.384615	0.365854	0.3125	0.700935	0.614679	0.521739	0.447761	0.366667
Acyp2	0.00689655	0.0135135	0	0.025641	0	0	0.00934579	0	0	0.0223881	0
Psme4	0.062069	0.027027	0.0740741	0.025641	0.0243902	0.0625	0.130841	0.110092	0.057971	0.0970149	0.0166667
Asb3	0.00689655	0.0540541	0.0185185	0.0512821	0.0243902	0.0625	0.0186916	0.0458716	0	0.0820896	0.0333333
Erlec1	0.0275862	0	0.037037	0.025641	0.0487805	0.046875	0.102804	0.0733945	0.0289855	0.0895522	0.0333333
Chac2	0	0	0	0	0	0	0.00934579	0	0.0144928	0.00746269	0
Stc2	0.00689655	0	0	0	0	0	0	0	0	0	0
Bod1	0.00689655	0	0	0.025641	0	0	0.0373832	0.0275229	0.0144928	0	0
Cpeb4	0.0137931	0.0540541	0.0925926	0.102564	0.0487805	0.015625	0.0934579	0.110092	0.115942	0.0895522	0.0666667
Nsg2	0.0827586	0.0945946	0.0555556	0.0512821	0.0487805	0.046875	0.373832	0.247706	0.289855	0.119403	0.233333
Il9r	0.0275862	0.0135135	0	0	0	0.015625	0	0	0	0.00746269	0
Snrnp25	0.0275862	0.0405405	0	0.025641	0	0	0.0373832	0.0275229	0	0.0447761	0.0666667
Rhbdf1	0	0.0135135	0	0	0	0	0	0	0	0.00746269	0
Nprl3	0.0275862	0.0135135	0.037037	0.025641	0	0	0.046729	0.0550459	0.0434783	0.0149254	0.0333333
Mpg	0.0275862	0.0135135	0.037037	0.025641	0	0.03125	0.0373832	0.0366972	0.0144928	0.0373134	0.0666667
Hba-a2	0	0	0	0	0	0	0	0	0	0	0
Sh3pxd2b	0.00689655	0	0	0.025641	0.0243902	0	0	0	0	0	0
Ubtd2	0	0.0135135	0	0	0	0	0.0186916	0.0183486	0.0144928	0	0
Efcab9	0	0	0	0	0	0	0.0186916	0	0	0	0
Stk10	0.193103	0.310811	0.259259	0.307692	0.243902	0.1875	0.803738	0.348624	0.536232	0.253731	0.233333
Fbxw11	0.0965517	0.0810811	0.0740741	0.102564	0.195122	0.171875	0.196262	0.211009	0.188406	0.171642	0.133333
Fgf18	0	0	0	0	0	0	0	0	0	0	0
Npm1	0.517241	0.743243	0.796296	0.589744	0.609756	0.453125	1.28037	1.22018	1.26087	1.21642	0.866667
Ranbp17	0	0	0	0	0	0	0	0	0	0	0
Lcp2	0.213793	0.27027	0.111111	0.153846	0.219512	0.140625	0.401869	0.46789	0.478261	0.30597	0.216667
Dock2	0.296552	0.472973	0.611111	0.564103	0.439024	0.5	0.728972	0.605505	0.637681	0.589552	0.416667
Spdl1	0	0	0	0	0	0	0	0	0	0	0.0166667
Slit3	0	0	0	0	0	0	0	0	0	0	0
Pank3	0.00689655	0.0135135	0	0	0.0243902	0.046875	0.102804	0.0550459	0.057971	0.0895522	0.133333
Rars	0.0689655	0.0135135	0.0555556	0.0769231	0	0.015625	0.130841	0.0733945	0.0434783	0.0970149	0.05
Wwc1	0	0	0	0	0	0	0	0	0	0	0
Mat2b	0.0482759	0.0405405	0.0185185	0.025641	0.0243902	0.078125	0.130841	0.110092	0.130435	0.11194	0.0666667
Hmmr	0	0	0.0185185	0	0	0.015625	0	0	0	0	0
Nudcd2	0.00689655	0.0135135	0.0185185	0	0.0731707	0.015625	0.00934579	0.0550459	0.0144928	0.0223881	0
Ccng1	0.137931	0.162162	0.148148	0.128205	0.268293	0.109375	0.280374	0.201835	0.217391	0.19403	0.216667
Pttg1	0.0758621	0.0810811	0.0555556	0.128205	0.0487805	0.109375	0.121495	0.12844	0.0724638	0.0970149	0.0833333
Slu7	0.0482759	0.0135135	0.0740741	0.025641	0.0487805	0.0625	0.0747664	0.0642202	0.0434783	0.0895522	0.116667
C1qtnf2	0	0	0	0	0	0	0	0	0	0	0
Ccnjl	0	0	0	0	0	0	0	0.00917431	0	0	0
Pwwp2a	0.0758621	0.121622	0.0555556	0.230769	0.0731707	0.09375	0.205607	0.119266	0.144928	0.134328	0.0666667
Ttc1	0.0344828	0.0540541	0	0.025641	0.0243902	0.078125	0.0934579	0.0917431	0.0434783	0.0746269	0.0666667
Ublcp1	0.0206897	0.0135135	0	0	0	0	0	0	0.0144928	0.0298507	0
Rnf145	0.0827586	0.0810811	0.0740741	0.128205	0.146341	0.078125	0.336449	0.155963	0.173913	0.268657	0.116667
Ebf1	0.0344828	0.0540541	0	0.128205	0.243902	0.09375	0.0841121	0.0550459	0.0434783	0.0447761	0.05
Clint1	0.296552	0.364865	0.296296	0.333333	0.536585	0.296875	0.579439	0.522936	0.536232	0.552239	0.45
Lsm11	0	0.027027	0.0185185	0.025641	0.0243902	0.0625	0.0186916	0.00917431	0.0289855	0.0223881	0
Thg1l	0.0206897	0.0405405	0	0.0512821	0	0.046875	0.0373832	0.00917431	0.0144928	0.0522388	0
Adam19	0.131034	0.0810811	0.12963	0.102564	0.097561	0.203125	0.0280374	0.0550459	0.0434783	0.0149254	0.0666667
Cyfip2	0.172414	0.283784	0.203704	0.153846	0.268293	0.1875	0.457944	0.412844	0.507246	0.514925	0.333333
Itk	0.682759	1.21622	1	0.769231	0.707317	0.875	2.23364	1.34862	1.63768	1.40299	1.23333
Fam71b	0.00689655	0	0.037037	0	0	0	0.00934579	0.00917431	0	0	0
Med7	0.0206897	0.027027	0.037037	0.025641	0.0487805	0	0.00934579	0.0183486	0.057971	0.0597015	0.0166667
Havcr2	0	0	0.0185185	0	0	0.0625	0	0	0	0.0149254	0
Timd2	0	0.0135135	0	0	0	0	0	0	0	0	0
Havcr1	0	0	0	0	0	0	0	0	0	0	0
Timd4	0	0	0	0	0	0	0	0	0	0	0
Rack1	0.627586	0.77027	0.777778	0.589744	0.707317	0.59375	2.30841	1.77982	1.72464	1.68657	1.08333
Trim41	0.062069	0.0540541	0.037037	0.0512821	0	0.078125	0.0654206	0.0825688	0.115942	0.0970149	0.0833333
Trim7	0.00689655	0	0.0185185	0	0.0243902	0.015625	0.0373832	0.0183486	0.0144928	0	0
Irgm1	0.0827586	0.189189	0.037037	0.128205	0.0487805	0.171875	0.158879	0.256881	0.202899	0.156716	0.15
Psme2b	0.103448	0.0945946	0.12963	0.102564	0.0487805	0.15625	0.17757	0.100917	0.115942	0.119403	0.133333
Tgtp1	0	0	0	0	0	0	0.0373832	0.0366972	0.0289855	0.00746269	0
Tgtp2	0	0	0	0	0	0	0	0.00917431	0	0.0149254	0
Ifi47	0.0965517	0.243243	0.148148	0.102564	0.170732	0.15625	0.383178	0.422018	0.434783	0.440299	0.3
Zfp62	0.0551724	0.0405405	0.0185185	0.0769231	0	0.09375	0.11215	0.119266	0.15942	0.0820896	0.0333333
Mgat1	0.0275862	0.0945946	0.0555556	0.0769231	0.0487805	0.0625	0.0841121	0.0733945	0.0144928	0.0522388	0.0166667
Flt4	0	0	0	0	0	0	0	0	0	0	0
Cnot6	0.0551724	0.027027	0.037037	0.0769231	0.0731707	0.015625	0.130841	0.137615	0.15942	0.0671642	0.1
Gfpt2	0	0	0	0	0	0.015625	0	0	0	0	0
Mapk9	0.0413793	0.0810811	0.12963	0.102564	0.121951	0.21875	0.149533	0.0825688	0.057971	0.0746269	0.1
Rnf130	0.0413793	0.0405405	0	0.0512821	0	0.046875	0.0934579	0.0642202	0.0434783	0.0223881	0.0166667
Tbc1d9b	0.0482759	0.0540541	0.037037	0.102564	0.0731707	0.078125	0.0654206	0.0917431	0.101449	0.0895522	0.133333
Mrnip	0.00689655	0	0	0	0	0	0	0	0	0	0
Sqstm1	0.227586	0.108108	0.148148	0.102564	0.292683	0.171875	0.392523	0.266055	0.275362	0.30597	0.216667
Mgat4b	0	0.0135135	0	0	0	0	0	0.00917431	0	0	0.0166667
Ltc4s	0	0	0	0	0	0	0	0	0	0	0
Maml1	0.0137931	0.121622	0.0740741	0.0769231	0.0243902	0.03125	0.158879	0.0642202	0.0724638	0.11194	0.0166667
Canx	0.0275862	0.0675676	0.0185185	0	0.121951	0.0625	0.158879	0.146789	0.0724638	0.0895522	0.116667
Hnrnph1	0.248276	0.27027	0.203704	0.358974	0.219512	0.171875	0.429907	0.311927	0.246377	0.276119	0.116667
Rufy1	0.0344828	0	0	0.025641	0	0.046875	0.046729	0.0366972	0.0434783	0.0671642	0.0166667
Adamts2	0	0	0	0	0	0	0	0	0	0	0
Zfp354c	0.00689655	0.027027	0	0	0	0.015625	0.00934579	0.0275229	0	0.00746269	0
Grm6	0	0.0135135	0.0185185	0	0	0	0	0	0	0	0
Zfp2	0.00689655	0	0	0	0	0	0	0	0	0	0.0166667
BC049762	0	0	0	0	0	0	0	0	0	0	0
Clk4	0.255172	0.283784	0.240741	0.230769	0.292683	0.078125	0.336449	0.357798	0.246377	0.246269	0.2
Col23a1	0	0	0	0	0	0	0	0	0	0	0
Phykpl	0.0137931	0	0	0	0	0	0	0.0275229	0	0.00746269	0.0166667
Hnrnpab	0.337931	0.297297	0.296296	0.435897	0.268293	0.328125	0.392523	0.412844	0.376812	0.395522	0.3
Nhp2	0.062069	0.0405405	0.037037	0.0512821	0.0731707	0.109375	0.11215	0.155963	0.101449	0.126866	0.05
Rmnd5b	0.0413793	0.108108	0.0185185	0.0512821	0.121951	0.0625	0.0934579	0.165138	0.057971	0.11194	0.0666667
N4bp3	0.0137931	0.027027	0	0.025641	0.0243902	0.015625	0.0186916	0.00917431	0	0.00746269	0.0166667
Sec24a	0.0551724	0.027027	0.0185185	0.0512821	0.0243902	0.046875	0.140187	0.0733945	0.115942	0.0820896	0.0333333
Sar1b	0.0413793	0.0810811	0.148148	0.102564	0.0487805	0.125	0.0373832	0.0183486	0.057971	0.0597015	0.0833333
Jade2	0.0275862	0.0135135	0.0555556	0.025641	0.0243902	0.03125	0.186916	0.183486	0.0869565	0.0970149	0.0833333
Cdkn2aipnl	0.103448	0.108108	0.111111	0.102564	0.0487805	0.09375	0.224299	0.211009	0.0289855	0.164179	0.116667
Ube2b	0.172414	0.175676	0.111111	0.0512821	0.268293	0.265625	0.485981	0.357798	0.362319	0.291045	0.166667
Cdkl3	0.00689655	0	0	0.025641	0	0	0	0.0183486	0	0.0223881	0.0166667
Ppp2ca	0.275862	0.189189	0.203704	0.179487	0.219512	0.1875	0.429907	0.293578	0.173913	0.268657	0.266667
Skp1a	0.0689655	0.135135	0.0555556	0.0512821	0.0487805	0.03125	0.242991	0.220183	0.144928	0.126866	0.0666667
Tcf7	0.731034	0.797297	0.592593	0.641026	0.268293	0.5625	1.75701	1.87156	1.31884	1.26866	1.36667
Vdac1	0.0137931	0.0405405	0.0185185	0	0.0243902	0.03125	0.0373832	0.0183486	0.0144928	0.0149254	0.05
Hspa4	0.00689655	0.027027	0.0185185	0.025641	0.0487805	0.03125	0.0560748	0.00917431	0.0144928	0.0298507	0
Zcchc10	0.0137931	0.0675676	0	0.0512821	0	0	0.0373832	0.0825688	0.0289855	0.0447761	0.05
Aff4	0.2	0.175676	0.185185	0.179487	0.341463	0.40625	0.364486	0.247706	0.289855	0.238806	0.316667
Uqcrq	0.0344828	0.0405405	0	0	0.0243902	0.03125	0.121495	0.0642202	0.0434783	0.00746269	0.05
Gdf9	0	0	0	0	0	0	0	0	0	0	0
Shroom1	0	0	0	0	0	0	0	0	0	0	0
2008-09-01	0	0	0	0	0	0.03125	0	0.00917431	0	0	0
Kif3a	0.00689655	0.0135135	0.0185185	0	0	0	0.0186916	0.0183486	0	0.0149254	0
Il4	0.00689655	0	0.0925926	0.025641	0	0	0	0	0	0	0
Il13	0	0	0	0	0	0	0	0	0	0	0
Rad50	0.0344828	0	0.0555556	0.025641	0	0	0.0560748	0.119266	0.130435	0.11194	0.05
Il5	0	0	0	0	0	0	0	0	0	0	0.0166667
Irf1	0.627586	0.837838	0.537037	0.538462	0.512195	0.359375	0.588785	1.56881	0.869565	0.731343	0.466667
Slc22a5	0.0413793	0	0	0	0.097561	0.015625	0.046729	0.0366972	0	0.0298507	0
Slc22a21	0	0	0	0	0	0	0	0	0	0	0
Slc22a4	0	0	0	0	0	0	0	0	0	0	0
Pdlim4	0.0413793	0.0810811	0.0185185	0	0	0.015625	0.140187	0.100917	0.0869565	0.11194	0.0666667
P4ha2	0	0	0	0	0	0.015625	0.00934579	0	0	0	0
Fnip1	0.0206897	0.0405405	0.0555556	0.102564	0.097561	0.015625	0.046729	0.0733945	0.115942	0.0746269	0.0666667
Rapgef6	0.558621	0.77027	0.481481	0.615385	0.487805	0.453125	0.962617	0.834862	1.05797	0.80597	0.766667
Cdc42se2	0.165517	0.243243	0.222222	0.153846	0.146341	0.171875	0.383178	0.293578	0.304348	0.380597	0.233333
Lyrm7	0	0	0	0	0	0	0.00934579	0.0366972	0.0144928	0.00746269	0
Hint1	0	0.0135135	0.037037	0	0	0.03125	0.0747664	0.0550459	0.0434783	0.0223881	0.0166667
Gpx3	0	0	0	0	0	0	0	0	0	0	0
Tnip1	0.17931	0.22973	0.277778	0.128205	0.097561	0.171875	0.439252	0.275229	0.246377	0.283582	0.166667
Anxa6	0.455172	0.554054	0.425926	0.358974	0.658537	0.375	0.663551	0.522936	0.666667	0.485075	0.4
Ccdc69	0.0413793	0.0135135	0	0	0.0243902	0.03125	0.046729	0.0183486	0.0434783	0.0298507	0.05
Gm2a	0.227586	0.297297	0.333333	0.205128	0.219512	0.234375	0.242991	0.266055	0.318841	0.335821	0.25
Slc36a2	0	0	0	0	0	0	0	0	0	0	0
Slc36a1	0.0275862	0.0675676	0	0.025641	0.0243902	0.03125	0.0373832	0.0733945	0.0724638	0.0298507	0.05
Sparc	0	0	0	0	0	0.015625	0	0	0	0	0
Atox1	0.0413793	0.108108	0.0185185	0.0512821	0.0487805	0.03125	0.102804	0.155963	0.15942	0.0970149	0.166667
G3bp1	0.117241	0.148649	0.111111	0.128205	0.146341	0.078125	0.186916	0.201835	0.188406	0.201493	0.116667
Fam114a2	0.0413793	0.0540541	0.0740741	0.0769231	0.0487805	0.09375	0.0934579	0.0825688	0.130435	0.104478	0.0833333
Mfap3	0.00689655	0.0135135	0.0185185	0.0769231	0.0243902	0.015625	0.0560748	0	0.057971	0.0373134	0.0333333
Galnt10	0.234483	0.175676	0.166667	0.153846	0.0731707	0.109375	0.53271	0.348624	0.347826	0.253731	0.183333
Sap30l	0.0551724	0.0405405	0.0555556	0.0512821	0.0731707	0.109375	0.140187	0.0642202	0.101449	0.0671642	0.0666667
Larp1	0.0896552	0.216216	0.12963	0.333333	0.146341	0.140625	0.327103	0.366972	0.173913	0.261194	0.2
Cnot8	0.0344828	0.0405405	0.037037	0.0512821	0.0243902	0.109375	0.168224	0.110092	0.057971	0.0373134	0.116667
Gemin5	0.0551724	0	0.037037	0	0.0487805	0	0.046729	0.0458716	0.0724638	0.0298507	0.0333333
Igtp	0.103448	0.135135	0.0740741	0.0512821	0.0243902	0.03125	0.168224	0.284404	0.0869565	0.171642	0.15
Irgm2	0.0482759	0.0540541	0.148148	0.0512821	0.0487805	0.09375	0.0654206	0.137615	0.115942	0.119403	0
Zfp692	0.0344828	0	0.0185185	0	0.0487805	0.015625	0.0747664	0.0183486	0.0289855	0.0746269	0.116667
Sh3bp5l	0.0344828	0.0135135	0.0185185	0.025641	0.0487805	0.03125	0.0747664	0.0642202	0.0289855	0.0373134	0.05
Fam183b	0	0	0	0	0	0	0	0	0	0	0
Zfp39	0.00689655	0.0405405	0.037037	0	0.0243902	0.03125	0.0186916	0.0366972	0.0144928	0.0223881	0
Rnf187	0.537931	0.567568	0.462963	0.435897	0.414634	0.5625	0.981308	0.642202	0.797101	0.858209	0.7
Hist3h2ba	0.00689655	0.0135135	0	0	0.0243902	0	0.00934579	0	0	0	0
Hist3h2a	0.0413793	0.0405405	0	0.025641	0	0.046875	0.0934579	0.0733945	0.0869565	0.11194	0.0166667
Trim17	0	0	0	0	0	0	0	0	0	0	0
Trim11	0.0689655	0.0945946	0.037037	0.025641	0.097561	0.0625	0.102804	0.100917	0.115942	0.0447761	0.233333
Obscn	0	0	0	0	0	0	0	0	0	0	0
Iba57	0.0137931	0.0135135	0	0	0.0243902	0	0.0560748	0.0642202	0.101449	0.0522388	0.0333333
Guk1	0.0344828	0.0675676	0.0185185	0.102564	0.121951	0.046875	0.0747664	0.0733945	0.188406	0.0970149	0.0666667
Arf1	0.0827586	0.108108	0.111111	0.0769231	0.0487805	0.078125	0.271028	0.192661	0.202899	0.11194	0.2
Snap47	0.00689655	0.027027	0	0	0	0.015625	0.00934579	0.0366972	0	0.00746269	0
Jmjd4	0.00689655	0	0	0	0	0	0.0373832	0.0183486	0.0434783	0.0298507	0.0166667
Zfp867	0	0	0	0	0	0.046875	0	0	0.0144928	0	0
Zkscan17	0	0.0135135	0.0185185	0	0.0487805	0.046875	0.0280374	0.0183486	0.0144928	0.0298507	0.0666667
Nlrp3	0.0275862	0.0540541	0.0185185	0	0.0487805	0.015625	0	0.0183486	0.0144928	0.00746269	0
Mprip	0.117241	0.148649	0.166667	0.102564	0.121951	0.234375	0.168224	0.256881	0.101449	0.238806	0.116667
Flcn	0.0758621	0.135135	0.037037	0.128205	0.0487805	0.109375	0.0934579	0.0642202	0.101449	0.134328	0.15
Cops3	0.0344828	0.0135135	0	0.0512821	0.0243902	0.03125	0.046729	0.0825688	0.0724638	0.0447761	0.05
Nt5m	0.00689655	0	0	0	0.0243902	0.046875	0.0560748	0.0183486	0.0434783	0.0447761	0.0333333
Med9	0.0137931	0.027027	0	0	0	0.015625	0	0	0.0289855	0.0149254	0
Rasd1	0.00689655	0.0135135	0	0	0	0	0	0	0	0.00746269	0
Pemt	0	0	0	0	0	0	0.00934579	0.00917431	0.0144928	0	0
Rai1	0.0275862	0.121622	0.037037	0.0769231	0.121951	0.03125	0.168224	0.0825688	0.0869565	0.126866	0.0333333
Srebf1	0.0344828	0.0675676	0.037037	0.025641	0.0243902	0.0625	0.0747664	0.0642202	0.0289855	0.0298507	0
Tom1l2	0.0413793	0	0.0185185	0.128205	0.0487805	0.015625	0.121495	0.0458716	0.0434783	0.0522388	0
Atpaf2	0.0137931	0.0540541	0.037037	0.0512821	0.0487805	0.046875	0.0373832	0.0366972	0.0434783	0.0746269	0.0333333
Gid4	0.0206897	0.0405405	0	0.025641	0.0487805	0	0.0654206	0.0550459	0.0724638	0.0671642	0.0833333
Drg2	0.0275862	0.0540541	0	0.025641	0	0.125	0.102804	0.110092	0.101449	0.0597015	0.0166667
Alkbh5	0.131034	0.202703	0.0925926	0.102564	0.146341	0.078125	0.271028	0.238532	0.26087	0.186567	0.133333
Llgl1	0.0137931	0.027027	0.037037	0	0.0487805	0.015625	0.0560748	0.0275229	0.0434783	0.0522388	0
Flii	0.144828	0.0810811	0.111111	0.128205	0.121951	0.1875	0.140187	0.229358	0.188406	0.156716	0.183333
Mief2	0.0137931	0.0135135	0.0185185	0.0512821	0.0243902	0.046875	0.0373832	0.0366972	0	0.0298507	0
Top3a	0.0344828	0	0.0740741	0.025641	0	0.03125	0.0280374	0.0183486	0.0434783	0.0298507	0.0833333
Smcr8	0.0482759	0.162162	0.0925926	0.025641	0.0731707	0.078125	0.158879	0.165138	0.101449	0.0820896	0.1
Shmt1	0	0	0	0	0	0.015625	0.046729	0	0.0289855	0.00746269	0
Dhrs7b	0.00689655	0.0135135	0	0.025641	0	0.015625	0.0280374	0.0275229	0	0.0298507	0.0166667
Tmem11	0.0758621	0.0405405	0.037037	0.0512821	0.0487805	0.078125	0.0560748	0.0825688	0.057971	0.0895522	0.1
Natd1	0	0	0.037037	0	0.0243902	0.03125	0.00934579	0.0275229	0.0144928	0.00746269	0
Map2k3	0.0689655	0.175676	0.111111	0.102564	0.0487805	0.15625	0.0654206	0.0550459	0	0.149254	0.0333333
Tnfrsf13b	0.00689655	0	0	0	0	0	0.00934579	0	0	0	0
Usp22	0.0551724	0.0540541	0.0925926	0.0512821	0.0487805	0.03125	0.196262	0.155963	0.15942	0.0970149	0.0333333
Aldh3a1	0	0	0	0	0	0	0	0	0	0	0
Aldh3a2	0.0413793	0	0.0185185	0	0.0731707	0.03125	0.0654206	0.0183486	0.057971	0.0298507	0.0333333
Mfap4	0	0	0	0	0	0	0	0	0	0	0
Mapk7	0	0	0	0	0	0	0	0.0183486	0	0.0298507	0.0166667
B9d1	0	0	0	0	0.0243902	0	0	0	0	0	0
Epn2	0	0	0	0	0	0	0	0	0	0	0.0166667
Grap	0.186207	0.189189	0.111111	0.0769231	0.195122	0.125	0.373832	0.321101	0.26087	0.231343	0.216667
Fam83g	0	0	0	0	0.0243902	0	0	0	0	0	0
Prpsap2	0.0413793	0.0675676	0.0185185	0.0512821	0.0243902	0.0625	0.046729	0.0275229	0.0869565	0.0223881	0.0833333
Ulk2	0.0206897	0.027027	0.0555556	0.0512821	0.097561	0.109375	0.121495	0.0642202	0.144928	0.0522388	0.05
Akap10	0.0275862	0.0405405	0.0740741	0.0512821	0.097561	0.0625	0.130841	0.0733945	0.115942	0.0746269	0.05
Specc1	0	0	0	0	0	0	0	0	0	0	0
Adora2b	0	0	0	0	0	0	0	0	0	0	0
Zswim7	0	0.0135135	0	0.025641	0	0	0.00934579	0	0.0144928	0.0298507	0
Ttc19	0.0689655	0.148649	0	0.0769231	0	0.046875	0.046729	0.0642202	0.0869565	0.0447761	0.0333333
Ncor1	0.172414	0.297297	0.222222	0.230769	0.243902	0.15625	0.46729	0.321101	0.347826	0.30597	0.3
Pigl	0.00689655	0.0135135	0	0	0.0243902	0	0.00934579	0.00917431	0	0.0522388	0.05
Cenpv	0.00689655	0	0	0	0.0243902	0	0	0	0	0	0
Trpv2	0.0344828	0.0540541	0.037037	0.0769231	0	0.0625	0.11215	0.0917431	0.101449	0.104478	0.0666667
Lrrc75a	0	0	0	0	0	0	0.00934579	0.00917431	0	0	0
Mmgt2	0.00689655	0	0	0.025641	0	0	0	0.0275229	0.0144928	0	0
Zfp287	0.0275862	0	0.0185185	0.0512821	0.0243902	0.015625	0.0747664	0.0183486	0.130435	0.0447761	0.05
Zfp286	0	0	0	0	0	0.015625	0	0	0	0	0
Trim16	0.0206897	0	0	0	0	0	0	0	0.0144928	0	0
Fbxw10	0	0.0135135	0	0	0	0	0	0.00917431	0	0.0149254	0
Tvp23b	0.0275862	0.0405405	0.148148	0.0512821	0.0487805	0.0625	0.0560748	0.0733945	0.057971	0.0970149	0.0166667
Pmp22	0	0	0	0	0	0	0	0	0	0	0
Hs3st3b1	0.0413793	0.0945946	0.0740741	0.025641	0.0731707	0	0.233645	0.100917	0.0434783	0.0597015	0.0666667
Cox10	0.00689655	0	0	0	0	0.015625	0.0280374	0.0458716	0.0289855	0.0522388	0
Hs3st3a1	0	0	0	0	0	0	0	0	0	0	0
Elac2	0.0206897	0.0135135	0.037037	0	0	0	0.0373832	0.0366972	0.0434783	0.0149254	0
Map2k4	0.0137931	0.0135135	0.037037	0	0	0.03125	0.046729	0.0275229	0.0144928	0.0447761	0
Zkscan6	0.0206897	0.0540541	0.0185185	0	0	0.046875	0.046729	0.0458716	0.101449	0.0597015	0.0666667
Tmem220	0	0	0	0	0	0	0	0	0	0	0.0166667
Adprm	0.0137931	0	0.0185185	0	0.0487805	0.015625	0.0654206	0.0183486	0	0.0223881	0.05
Sco1	0.0344828	0.027027	0	0.025641	0.0731707	0	0.0280374	0	0.0289855	0.00746269	0.0166667
Gas7	0.0275862	0.0135135	0	0	0.0243902	0.03125	0.0186916	0.0183486	0	0	0.0333333
Rcvrn	0	0	0	0	0	0	0	0	0	0	0
Usp43	0	0	0	0	0	0	0	0	0	0	0
Stx8	0.110345	0.0135135	0.12963	0.179487	0.0731707	0.109375	0.0934579	0.137615	0.101449	0.164179	0.0833333
Ntn1	0	0	0	0	0	0	0	0	0	0.00746269	0
Pik3r5	0.172414	0.22973	0.240741	0.25641	0.097561	0.109375	0.411215	0.330275	0.608696	0.30597	0.183333
Pik3r6	0	0	0	0	0	0	0	0	0	0	0
Mfsd6l	0	0	0	0	0	0	0	0	0	0	0
Myh10	0	0	0	0	0	0	0	0	0	0	0
Ndel1	0.0965517	0.121622	0.0555556	0.0769231	0.097561	0.0625	0.205607	0.12844	0.188406	0.156716	0.0833333
Arhgef15	0	0	0	0	0	0	0	0	0	0	0
Slc25a35	0	0	0	0	0	0	0	0	0.0289855	0.00746269	0
Rangrf	0.0137931	0.027027	0.0185185	0.0512821	0	0	0.0560748	0.0183486	0.0144928	0.0223881	0.0166667
Pfas	0.00689655	0.0135135	0	0	0	0.015625	0.0280374	0.0183486	0.057971	0.0373134	0.0166667
Ctc1	0	0	0	0.025641	0	0.015625	0.046729	0	0.0144928	0.00746269	0
Aurkb	0	0.027027	0	0	0	0	0	0	0	0	0
Borcs6	0.0344828	0.027027	0.037037	0.025641	0.0731707	0.046875	0.0373832	0.0275229	0.0289855	0.0597015	0.0166667
Tmem107	0.00689655	0	0	0.025641	0	0	0	0	0	0	0
Vamp2	0.144828	0.0675676	0.037037	0.128205	0.0487805	0.125	0.149533	0.229358	0.217391	0.164179	0.0833333
Per1	0.475862	0.337838	0.462963	0.487179	0.756098	0.625	1.1028	0.568807	0.521739	0.619403	0.616667
Hes7	0	0	0	0	0	0	0	0	0	0	0
Aloxe3	0	0	0	0	0	0	0	0	0	0	0
Cntrob	0.0137931	0.0540541	0	0	0	0.03125	0.0280374	0	0	0.0149254	0.0166667
Trappc1	0.0275862	0.0135135	0.0185185	0	0.0731707	0.015625	0.00934579	0.0366972	0	0.0373134	0.0333333
Kcnab3	0	0	0	0	0.0243902	0	0.00934579	0	0	0	0
Rnf227	0	0.027027	0.0185185	0	0	0.015625	0.00934579	0.00917431	0	0	0.0166667
Chd3	0.213793	0.256757	0.240741	0.205128	0.0731707	0.203125	0.766355	0.733945	0.565217	0.335821	0.466667
Naa38	0.00689655	0.027027	0.0185185	0	0	0.0625	0.0560748	0.0733945	0.057971	0.0373134	0.0833333
Tmem88	0.0551724	0.0540541	0	0	0.121951	0.046875	0.0560748	0.0183486	0.057971	0.0597015	0.0166667
Kdm6b	0.758621	0.77027	0.5	0.641026	0.902439	0.71875	1.33645	0.761468	0.57971	0.679104	0.483333
Dnah2	0	0	0	0	0	0	0	0	0	0	0
Efnb3	0	0	0	0	0	0	0.00934579	0	0	0	0
Wrap53	0.0413793	0.0540541	0.037037	0	0.0243902	0.046875	0.00934579	0.00917431	0.0144928	0.0373134	0.05
Trp53	0.062069	0.121622	0.0740741	0.230769	0.146341	0.140625	0.242991	0.284404	0.217391	0.134328	0.15
Atp1b2	0	0	0	0	0	0	0	0.00917431	0	0	0
Sat2	0	0	0	0	0	0	0	0	0	0	0
Fxr2	0.103448	0.0810811	0.0925926	0.102564	0.121951	0.171875	0.140187	0.12844	0.115942	0.11194	0.1
Mpdu1	0.062069	0.0945946	0	0.128205	0.0731707	0.0625	0.0373832	0.183486	0.130435	0.0597015	0.183333
Cd68	0.0137931	0.027027	0.037037	0	0.0487805	0.015625	0.046729	0.0366972	0	0.0597015	0.0666667
Eif4a1	0.137931	0.189189	0.0555556	0.179487	0.170732	0.046875	0.383178	0.275229	0.130435	0.179104	0.166667
Senp3	0.0689655	0	0.0555556	0.102564	0	0.015625	0.17757	0.0642202	0.057971	0.149254	0.1
Tnfsf13	0.00689655	0	0	0	0	0	0	0.00917431	0	0.00746269	0
Tnfsf12	0	0	0.0185185	0	0.0243902	0	0.00934579	0	0	0	0
Polr2a	0.110345	0.148649	0.0925926	0.025641	0.219512	0.078125	0.214953	0.229358	0.15942	0.164179	0.0833333
Zbtb4	0.0551724	0.0810811	0.0740741	0.0512821	0.0487805	0.03125	0.205607	0.201835	0.0724638	0.119403	0.1
Chrnb1	0	0	0	0	0	0	0	0.0275229	0	0.00746269	0
Fgf11	0	0	0	0	0	0	0	0	0	0	0
Tmem102	0	0	0	0	0	0	0	0	0	0	0
Nlgn2	0	0	0	0	0	0	0	0.00917431	0	0	0
Tmem256	0.0344828	0.027027	0.0185185	0.0512821	0	0.03125	0.0747664	0.0366972	0.0289855	0.0597015	0.0666667
Plscr3	0.0275862	0.0405405	0.0185185	0.025641	0.0487805	0.03125	0.0560748	0.0550459	0.0289855	0.0223881	0.0333333
Tmem95	0	0	0	0	0	0	0	0	0	0	0
Kctd11	0	0	0.0185185	0	0	0.015625	0.0186916	0	0	0.00746269	0.0166667
Acap1	0.406897	0.405405	0.314815	0.358974	0.195122	0.3125	0.588785	0.504587	0.449275	0.522388	0.433333
Neurl4	0.00689655	0.027027	0.037037	0	0.0243902	0.015625	0.00934579	0.0275229	0.0434783	0.0373134	0.0166667
Gps2	0.0413793	0	0.037037	0.025641	0.097561	0.046875	0.158879	0.110092	0.101449	0.0895522	0.1
Eif5a	0.137931	0.148649	0.0740741	0.102564	0.097561	0.0625	0.214953	0.238532	0.231884	0.19403	0.233333
Ybx2	0	0	0	0	0	0	0	0	0	0	0
Cldn7	0	0	0	0	0	0	0	0	0	0	0
Elp5	0.0344828	0.0540541	0.037037	0.025641	0	0.03125	0.046729	0.0825688	0.0289855	0.0522388	0.0666667
Ctdnep1	0.0965517	0.0945946	0.203704	0.0512821	0.0731707	0.140625	0.0934579	0.12844	0.188406	0.0895522	0.133333
Gabarap	0.0137931	0.0810811	0.0555556	0	0.121951	0.046875	0.11215	0.0550459	0.0289855	0.0522388	0
Phf23	0.0482759	0.027027	0	0.0512821	0.0243902	0	0.102804	0.0825688	0.057971	0.0970149	0.0333333
Dvl2	0.0482759	0.0540541	0.0740741	0.025641	0	0.0625	0.0747664	0.0917431	0.0869565	0.0970149	0.0333333
Acadvl	0.0551724	0.0675676	0.0555556	0.0512821	0	0.046875	0.0841121	0.100917	0.0724638	0.0820896	0.0333333
Dlg4	0	0.0135135	0	0.025641	0	0.03125	0.0186916	0.0733945	0.0289855	0.0223881	0
Asgr2	0	0	0	0	0	0.015625	0	0	0	0	0
Mgl2	0	0	0	0	0	0	0	0.00917431	0	0	0.0333333
Clec10a	0	0	0	0.025641	0	0.015625	0	0	0.0144928	0	0
Slc16a11	0	0	0	0	0	0	0	0	0	0	0
Slc16a13	0	0.0135135	0	0	0	0	0	0.00917431	0	0.00746269	0.0166667
Bcl6b	0	0	0	0	0	0	0	0	0	0	0
Rnasek	0.0137931	0.027027	0.0185185	0.025641	0	0.046875	0.130841	0.110092	0.15942	0.104478	0.1
Alox12e	0.00689655	0	0.0185185	0	0	0	0	0	0	0	0
Alox15	0.0275862	0.027027	0.0185185	0.025641	0	0.015625	0	0.00917431	0	0	0
Pelp1	0.0275862	0.0540541	0.0555556	0.025641	0.0243902	0.0625	0.0186916	0.100917	0	0.0746269	0
Arrb2	0.227586	0.256757	0.277778	0.179487	0.195122	0.234375	0.588785	0.495413	0.478261	0.335821	0.266667
Med11	0.144828	0.0945946	0.037037	0.128205	0.097561	0.140625	0.242991	0.0733945	0.0869565	0.0522388	0.15
Cxcl16	0.00689655	0.0405405	0.0185185	0	0.0487805	0.015625	0	0	0	0	0.0166667
Zmynd15	0	0	0	0	0	0	0	0	0	0	0
Tm4sf5	0	0.0135135	0	0.025641	0	0	0	0.00917431	0	0	0
Psmb6	0.0758621	0.108108	0.0185185	0.102564	0.0487805	0.09375	0.11215	0.110092	0.0289855	0.0671642	0.05
Pld2	0	0.027027	0.0185185	0	0	0	0	0.0366972	0	0.00746269	0.0166667
Mink1	0.0827586	0.202703	0.0740741	0.179487	0.170732	0.15625	0.205607	0.201835	0.173913	0.238806	0.1
Chrne	0.00689655	0	0	0	0	0	0.0186916	0	0	0.00746269	0
Slc25a11	0.0551724	0.0675676	0.037037	0.0769231	0	0.09375	0.102804	0.0917431	0.057971	0.104478	0.0833333
Rnf167	0.124138	0.175676	0.296296	0.128205	0.219512	0.140625	0.495327	0.412844	0.347826	0.30597	0.25
Pfn1	0.868966	0.878378	0.703704	0.487179	0.487805	0.625	2.08411	1.83486	1.52174	1.8806	1.08333
Eno3	0.0551724	0.0540541	0.0555556	0.025641	0.0243902	0.03125	0.0841121	0.0275229	0.0289855	0.0522388	0
Spag7	0.0482759	0.135135	0.037037	0	0.0731707	0.046875	0.11215	0.0825688	0.130435	0.0373134	0.0833333
Camta2	0.0275862	0.0945946	0.037037	0.0512821	0.0731707	0.046875	0.17757	0.110092	0.188406	0.104478	0.05
Inca1	0	0	0	0	0	0	0	0	0	0	0
Kif1c	0.00689655	0.027027	0.037037	0	0.0243902	0.015625	0.0373832	0.0275229	0.0289855	0.0298507	0
Zfp3	0	0.0135135	0	0	0	0	0.00934579	0.0366972	0.0289855	0	0.0166667
Scimp	0.00689655	0	0	0	0	0	0	0	0	0	0
Rabep1	0.124138	0.135135	0.166667	0.179487	0.219512	0.25	0.261682	0.211009	0.231884	0.261194	0.166667
Nup88	0.0482759	0.0135135	0.0185185	0.128205	0.0731707	0.09375	0.046729	0.0642202	0.057971	0.00746269	0.0833333
Rpain	0.0482759	0.027027	0.0555556	0.153846	0.121951	0.03125	0.0560748	0.0733945	0.101449	0.0597015	0.133333
C1qbp	0.0482759	0.0945946	0.0555556	0.0512821	0	0.0625	0.0373832	0.0917431	0.0289855	0.0373134	0.05
Dhx33	0.0551724	0.0810811	0	0.025641	0.0487805	0.0625	0.0654206	0.0825688	0.0724638	0.0597015	0.0166667
Derl2	0.0413793	0.121622	0.0740741	0.0512821	0.0487805	0.140625	0.11215	0.119266	0.130435	0.11194	0
Mis12	0	0.0540541	0	0	0	0.03125	0.0186916	0.00917431	0.0144928	0.0373134	0.0333333
Nlrp1a	0	0	0	0	0	0	0	0	0	0	0
Nlrp1b	0	0	0.0185185	0	0	0	0	0	0	0	0
Wscd1	0	0	0	0	0	0.015625	0	0	0	0	0
Aipl1	0	0	0	0	0	0	0	0	0	0	0
Pimreg	0	0	0	0	0	0	0	0	0	0	0
Pitpnm3	0	0	0	0	0	0	0	0	0	0	0
Txndc17	0.0689655	0.121622	0.0555556	0.102564	0.170732	0.171875	0.186916	0.155963	0.217391	0.0746269	0.0666667
Med31	0.0206897	0.027027	0.0185185	0.025641	0.0731707	0.015625	0.0280374	0.0458716	0.0144928	0.0522388	0
Xaf1	0.0275862	0.0135135	0.0185185	0	0	0.078125	0.0280374	0.146789	0.0724638	0.0970149	0.0666667
Mybbp1a	0.131034	0.202703	0.0740741	0.128205	0.097561	0.1875	0.345794	0.247706	0.26087	0.201493	0.333333
Spns2	0.00689655	0	0	0	0	0	0.00934579	0.00917431	0	0	0
Spns3	0	0	0	0	0	0	0	0	0	0	0
Ube2g1	0.268966	0.432432	0.296296	0.25641	0.243902	0.1875	0.299065	0.330275	0.289855	0.30597	0.233333
Ankfy1	0.0344828	0.027027	0.0185185	0.025641	0.0243902	0.078125	0.046729	0.110092	0.0434783	0.0671642	0.0166667
Cyb5d2	0.00689655	0	0	0	0	0	0	0	0.0144928	0	0
Zzef1	0.0344828	0	0.037037	0	0.0487805	0	0.149533	0.0917431	0.057971	0.0746269	0.0666667
Atp2a3	0.42069	0.405405	0.351852	0.307692	0.512195	0.34375	0.654206	0.541284	0.463768	0.291045	0.35
P2rx1	0.00689655	0	0.037037	0	0	0	0	0.00917431	0	0	0
Camkk1	0.00689655	0	0	0	0.0243902	0	0	0.00917431	0.0144928	0.0149254	0.0333333
Ncbp3	0.0689655	0.0405405	0.0555556	0.0769231	0.243902	0.078125	0.168224	0.119266	0.217391	0.134328	0.05
Itgae	0.00689655	0	0	0	0	0	0	0	0	0	0
Haspin	0.00689655	0	0	0	0	0.015625	0	0	0.0144928	0	0
P2rx5	0	0	0	0	0	0	0	0	0	0	0
Emc6	0.062069	0.0540541	0.111111	0.0769231	0.0487805	0.015625	0.149533	0.0733945	0.0724638	0.0820896	0.0333333
Tax1bp3	0.0275862	0	0	0	0.0243902	0	0.00934579	0.00917431	0.0144928	0	0.0166667
Ctns	0.0275862	0.0135135	0.0185185	0.0512821	0.097561	0.03125	0	0.00917431	0.0289855	0.00746269	0
Shpk	0	0.0135135	0.037037	0	0	0	0	0	0.0434783	0.0149254	0.0333333
Aspa	0	0	0	0	0	0	0	0	0	0	0
Rap1gap2	0.0137931	0.0405405	0.037037	0	0.0731707	0	0.00934579	0	0	0	0
Cluh	0.0344828	0.0540541	0.0555556	0.128205	0.0731707	0.046875	0.0747664	0.12844	0.0289855	0.0447761	0.0833333
Pafah1b1	0.158621	0.121622	0.185185	0.025641	0.121951	0.09375	0.336449	0.256881	0.289855	0.186567	0.133333
Mettl16	0.0482759	0.0405405	0.037037	0	0.0731707	0.078125	0.11215	0.119266	0.0869565	0.126866	0.05
Mnt	0.0137931	0.0135135	0.0555556	0.025641	0	0.0625	0.0934579	0.0642202	0.0144928	0.0820896	0.1
Sgsm2	0.0275862	0.0135135	0	0.025641	0	0	0.0186916	0.0183486	0.0144928	0.0223881	0.05
Tsr1	0.144828	0.135135	0.111111	0.153846	0.146341	0.1875	0.261682	0.211009	0.144928	0.216418	0.1
Srr	0	0	0	0	0	0	0	0	0	0	0
Smg6	0.0827586	0.0675676	0.12963	0.0769231	0.0731707	0.171875	0.196262	0.192661	0.0869565	0.164179	0.0666667
Hic1	0	0.0135135	0	0	0	0	0	0	0	0	0
Ovca2	0	0	0.0185185	0	0	0	0.00934579	0.0275229	0	0	0
Rtn4rl1	0.00689655	0.0135135	0.0555556	0	0	0.015625	0.0373832	0.0550459	0.0869565	0.0223881	0
Rpa1	0.158621	0.148649	0.259259	0.153846	0.195122	0.109375	0.308411	0.284404	0.376812	0.223881	0.166667
Smyd4	0.0137931	0.0135135	0	0.025641	0	0	0.046729	0.0275229	0.0434783	0.0671642	0
Serpinf2	0	0	0	0	0	0	0	0	0	0	0
Wdr81	0.0137931	0.0135135	0.037037	0.025641	0.0243902	0	0.0373832	0.0733945	0.0869565	0.0373134	0.05
Tlcd2	0	0	0	0	0	0	0	0.00917431	0	0	0
Prpf8	0.186207	0.216216	0.185185	0.102564	0.243902	0.140625	0.336449	0.293578	0.362319	0.335821	0.216667
Rilp	0	0	0	0	0	0	0	0	0	0	0
Scarf1	0	0	0	0	0	0	0	0	0	0	0
Slc43a2	0.062069	0.0810811	0.037037	0.0512821	0.097561	0.078125	0.11215	0.119266	0.101449	0.0671642	0.0833333
Pitpna	0.324138	0.310811	0.166667	0.461538	0.219512	0.390625	0.504673	0.431193	0.333333	0.358209	0.283333
Inpp5k	0.0344828	0.0675676	0.037037	0.0512821	0.0487805	0.046875	0.0560748	0.0458716	0.0724638	0.0746269	0.0166667
Myo1c	0.062069	0.108108	0.111111	0.153846	0.0487805	0.109375	0.140187	0.12844	0.0869565	0.0820896	0.116667
Crk	0.289655	0.310811	0.259259	0.153846	0.219512	0.1875	0.28972	0.302752	0.130435	0.238806	0.216667
Ywhae	0.186207	0.148649	0.0925926	0.153846	0.243902	0.203125	0.196262	0.238532	0.15942	0.164179	0.166667
Rph3al	0.0344828	0.027027	0.0740741	0	0	0.015625	0.0373832	0.0642202	0.0289855	0.0149254	0.0833333
Rflnb	0.110345	0.0675676	0.0740741	0.025641	0.0731707	0.046875	0.439252	0.256881	0.217391	0.179104	0.15
Vps53	0.124138	0.162162	0.12963	0.307692	0.268293	0.140625	0.252336	0.211009	0.144928	0.156716	0.116667
Glod4	0.0137931	0.027027	0.0185185	0	0.097561	0.015625	0	0.0825688	0	0.0447761	0
Fam57a	0	0	0	0	0	0	0	0.00917431	0.0144928	0	0
Dbil5	0.00689655	0	0	0	0	0	0	0	0	0	0
Mrm3	0	0.0135135	0	0.025641	0	0.015625	0.00934579	0.00917431	0.0289855	0.0149254	0.0166667
Nxn	0.0344828	0.0135135	0.0185185	0.0769231	0.0243902	0.0625	0.0186916	0.0183486	0.0869565	0.0447761	0.0166667
Timm22	0.0137931	0.027027	0	0	0.0487805	0.0625	0.0186916	0	0.0144928	0.0373134	0.0166667
Abr	0.0482759	0.0135135	0.0925926	0	0.097561	0.078125	0.158879	0.119266	0.101449	0.0671642	0.116667
Gosr1	0.0551724	0.0405405	0.0185185	0.0512821	0.121951	0.078125	0.0934579	0.0458716	0.0724638	0.0373134	0.1
Cpd	0.00689655	0	0.0185185	0	0	0	0	0.00917431	0.0144928	0	0
Blmh	0.0137931	0.027027	0.0185185	0.025641	0	0.03125	0.0934579	0.0733945	0.101449	0.0746269	0.0333333
Slc6a4	0	0	0	0	0	0	0	0	0	0	0
Nsrp1	0.0551724	0.0405405	0.0740741	0.025641	0.0243902	0.015625	0.0841121	0.0642202	0.057971	0.0298507	0.05
Efcab5	0	0	0	0	0	0	0	0	0	0	0
Ssh2	0.193103	0.324324	0.537037	0.461538	0.707317	0.296875	0.514019	0.302752	0.289855	0.41791	0.4
Coro6	0.0137931	0.0135135	0.0185185	0.025641	0.0243902	0	0.00934579	0	0	0.0373134	0.0166667
Ankrd13b	0.00689655	0.027027	0.037037	0.025641	0.0243902	0.015625	0.0373832	0.0183486	0.0289855	0.0298507	0.0166667
Git1	0.0896552	0.0540541	0.111111	0.0512821	0.0731707	0.0625	0.0934579	0.0825688	0.0869565	0.11194	0.0333333
Trp53i13	0.00689655	0	0	0	0.0243902	0.03125	0	0.0366972	0.0434783	0.0223881	0
Abhd15	0.00689655	0	0	0	0	0.015625	0	0	0	0.0223881	0
Taok1	0.0965517	0.162162	0.0185185	0.179487	0.097561	0.09375	0.121495	0.119266	0.202899	0.186567	0.166667
Nufip2	0.303448	0.364865	0.37037	0.435897	0.414634	0.28125	0.439252	0.412844	0.318841	0.477612	0.5
Myo18a	0.103448	0.0540541	0.111111	0.102564	0.0731707	0.09375	0.140187	0.146789	0.0869565	0.11194	0.116667
Pipox	0	0	0	0	0	0	0	0	0	0	0
Phf12	0.103448	0.202703	0.111111	0.205128	0.0487805	0.0625	0.28972	0.247706	0.275362	0.208955	0.0833333
Dhrs13	0.00689655	0	0.0185185	0	0	0	0.046729	0.0183486	0.0289855	0.0223881	0
Flot2	0.0344828	0.0135135	0.0740741	0	0.0487805	0.046875	0.0934579	0.146789	0.101449	0.0895522	0.05
Eral1	0.062069	0	0.037037	0	0.0487805	0	0.00934579	0.0550459	0	0.0149254	0.0333333
Fam222b	0.0137931	0.0675676	0.0185185	0	0	0	0.0186916	0.0642202	0.057971	0.0149254	0.0333333
Traf4	0.0758621	0.148649	0.111111	0.025641	0.170732	0.0625	0.233645	0.110092	0.0434783	0.11194	0.0333333
Nek8	0	0	0.037037	0.025641	0.0487805	0	0.00934579	0	0	0	0.0166667
Tlcd1	0.00689655	0.0135135	0.0555556	0.025641	0	0.046875	0.0280374	0.00917431	0.0144928	0	0.0166667
Rab34	0	0	0	0	0	0	0	0	0	0	0
Supt6	0.131034	0.175676	0.203704	0.102564	0.170732	0.109375	0.149533	0.183486	0.202899	0.19403	0.116667
Sdf2	0.131034	0.121622	0.0925926	0.0769231	0.170732	0.1875	0.224299	0.12844	0.144928	0.11194	0.15
Spag5	0	0	0	0	0	0.015625	0	0	0	0	0
Aldoc	0.0206897	0	0	0	0.0487805	0.015625	0.00934579	0	0	0.00746269	0
Pigs	0.0413793	0.027027	0.037037	0.0512821	0.0243902	0.03125	0.121495	0.0733945	0.115942	0.0895522	0.0833333
Unc119	0.0275862	0.0135135	0.0555556	0.025641	0.0243902	0	0.00934579	0.0183486	0.0289855	0.00746269	0
Slc46a1	0	0	0	0	0	0	0	0.00917431	0	0	0
Tmem199	0.0206897	0.0135135	0.0185185	0	0	0.015625	0.046729	0.0183486	0.0144928	0.0298507	0.0333333
Poldip2	0	0.0135135	0	0	0	0	0.0280374	0.0183486	0.0144928	0.0149254	0.0166667
Tnfaip1	0.0206897	0	0.0185185	0	0.0243902	0.015625	0.00934579	0.0366972	0.0144928	0.0149254	0.05
Ift20	0.0206897	0.0810811	0.0555556	0.102564	0.0731707	0.03125	0.121495	0.110092	0.0724638	0.0671642	0.0166667
Tmem97	0.00689655	0.0135135	0	0	0.0243902	0.015625	0	0.00917431	0	0.00746269	0
Nlk	0.0758621	0.135135	0.0740741	0.0769231	0.0731707	0.09375	0.233645	0.192661	0.231884	0.11194	0.0833333
Ccnq	0.0413793	0.027027	0.0740741	0.102564	0	0.015625	0.0373832	0.0183486	0.115942	0.0298507	0.0166667
Lyrm9	0.0137931	0.027027	0	0	0.0243902	0.015625	0.00934579	0.00917431	0.0144928	0.00746269	0
Nos2	0.00689655	0	0	0	0	0	0	0	0	0	0
Lgals9	0.0689655	0.0675676	0.0185185	0	0.0487805	0.046875	0.121495	0.137615	0.144928	0.126866	0.133333
Ksr1	0.0206897	0.027027	0.037037	0.025641	0.0487805	0.015625	0	0.0275229	0	0.0149254	0
Wsb1	0.289655	0.310811	0.314815	0.333333	0.414634	0.484375	0.570093	0.431193	0.347826	0.522388	0.35
Nf1	0.0137931	0.0135135	0	0	0	0.015625	0	0.0183486	0	0.0149254	0.0333333
Evi2	0.00689655	0	0	0	0	0	0.0373832	0.00917431	0.0869565	0.0223881	0
Evi2b	0.00689655	0	0	0	0	0	0.0373832	0	0.0144928	0	0
Evi2a	0.0206897	0.027027	0.0185185	0.025641	0.0487805	0	0.00934579	0.0275229	0.0144928	0.0149254	0.05
Rab11fip4	0.0482759	0.027027	0.0740741	0.0769231	0.0487805	0.078125	0.186916	0.119266	0.188406	0.119403	0.0666667
Utp6	0.0344828	0.0945946	0.0925926	0.025641	0	0.078125	0.130841	0.0550459	0.057971	0.0447761	0.05
Suz12	0.0137931	0.0405405	0.185185	0.102564	0.195122	0.03125	0.102804	0.0825688	0.130435	0.179104	0.0666667
Crlf3	0.717241	0.972973	1.18519	0.641026	0.682927	0.765625	1.90654	1.58716	1.30435	1.60448	1.21667
Atad5	0.0137931	0.027027	0	0.025641	0	0.03125	0.00934579	0.00917431	0	0.0149254	0.0166667
Tefm	0	0	0	0	0	0	0.00934579	0.00917431	0	0	0
Adap2	0	0	0	0	0	0	0	0	0	0.00746269	0
Rnf135	0	0	0	0	0.0243902	0.015625	0.00934579	0	0.0434783	0.00746269	0
Rhot1	0.0482759	0.0675676	0.037037	0	0.0487805	0.03125	0.0934579	0.100917	0.101449	0.0373134	0.116667
Rhbdl3	0.00689655	0	0	0	0	0	0	0	0	0	0
Zfp207	0.0758621	0.0810811	0.037037	0.0512821	0.0731707	0.09375	0.102804	0.100917	0.0869565	0.119403	0.0833333
Psmd11	0.110345	0.175676	0.148148	0.0769231	0.0731707	0.171875	0.102804	0.137615	0.0869565	0.119403	0.116667
Cdk5r1	0.0137931	0	0	0.025641	0.0243902	0	0.00934579	0	0.0289855	0.0149254	0.0166667
Myo1d	0	0	0.037037	0	0	0	0.00934579	0	0	0.0149254	0
Tmem98	0	0	0	0	0	0	0	0	0	0	0
Ccl2	0	0.0135135	0	0	0	0	0	0	0	0.00746269	0
Ccl7	0	0	0	0	0	0	0	0	0	0	0
Ccl12	0	0	0	0	0	0	0	0	0	0	0
Ccl8	0.00689655	0	0	0	0	0	0	0	0	0	0
Ccl1	0	0	0	0	0	0	0	0	0	0	0
Zfp830	0.0758621	0.0675676	0.0555556	0.102564	0.0487805	0.109375	0.11215	0.0733945	0.0724638	0.0895522	0.0666667
Lig3	0.0275862	0.027027	0.0185185	0.025641	0.0243902	0.046875	0.0841121	0.0458716	0.0869565	0.104478	0.0833333
Rffl	0.0689655	0.0675676	0.0925926	0.153846	0.0487805	0.046875	0.11215	0.0550459	0.0869565	0.0895522	0.0666667
Rad51d	0.0413793	0.027027	0.0185185	0.102564	0.146341	0.078125	0.0841121	0.0458716	0.0869565	0.0373134	0.05
Nle1	0.0275862	0.0540541	0.0185185	0.128205	0.0243902	0.046875	0.121495	0.119266	0.0724638	0.104478	0.0333333
Unc45b	0	0	0	0	0	0	0	0	0	0	0
Slfn5	0.062069	0.0675676	0.0555556	0.025641	0.0243902	0.046875	0.0747664	0.165138	0.0869565	0.0597015	0.05
Slfn9	0	0	0	0	0	0.015625	0	0	0	0	0
Slfn8	0.0137931	0	0.0555556	0.0512821	0	0.0625	0.11215	0.119266	0.0869565	0.0746269	0.0166667
Slfn2	0.227586	0.675676	0.537037	0.641026	0.756098	0.5	0.813084	0.954128	1.10145	0.850746	0.633333
Slfn1	0.0275862	0.0675676	0.12963	0.0769231	0.097561	0.03125	0.121495	0.174312	0.130435	0.104478	0.0333333
Slfn4	0.0206897	0.0405405	0.0740741	0	0.0731707	0.078125	0	0.0550459	0.0289855	0.0447761	0.05
Slfn3	0	0.0135135	0	0	0	0.015625	0.0373832	0.0458716	0.0434783	0.0373134	0
Pex12	0.00689655	0	0	0	0	0	0	0.0183486	0.0144928	0.0223881	0
Ap2b1	0.0413793	0.148649	0.0555556	0.0512821	0.146341	0.0625	0.308411	0.211009	0.173913	0.156716	0.133333
Rasl10b	0	0	0	0	0	0	0	0	0	0.00746269	0
Mmp28	0	0	0	0	0	0	0	0	0	0	0
Taf15	0.0275862	0.0405405	0.037037	0	0	0	0.046729	0.0275229	0.0434783	0.0522388	0.0166667
Heatr9	0.0137931	0	0.0185185	0	0.0487805	0	0.00934579	0	0	0	0
Ccl5	0.358621	0.540541	0.5	0.25641	0.878049	0.875	0.560748	0.110092	0.565217	0.201493	0.466667
Ccl9	0.0206897	0.027027	0	0	0.0243902	0	0	0.00917431	0.0144928	0.00746269	0
Ccl6	0.0344828	0.0135135	0	0.025641	0.0243902	0	0	0	0.0144928	0.0298507	0.0833333
Ccl3	0.062069	0.0405405	0	0	0.0731707	0.046875	0.0654206	0.0366972	0	0.0597015	0.0166667
Ccl4	0.0344828	0.027027	0.0185185	0.0512821	0.0243902	0.015625	0.00934579	0.0366972	0.0144928	0.0298507	0
Wfdc17	0.00689655	0	0	0	0.0243902	0.015625	0.0186916	0.0183486	0	0.00746269	0
Wfdc18	0	0	0	0	0	0	0	0	0	0	0
Wfdc21	0	0	0	0	0	0	0	0	0	0.00746269	0
Heatr6	0.0206897	0.0540541	0.0555556	0.0769231	0	0.046875	0.0747664	0.0458716	0.057971	0.0298507	0.1
Ddx52	0.0275862	0.0675676	0.0185185	0.0512821	0.0243902	0.078125	0.11215	0.0733945	0.0434783	0.0447761	0.0333333
Synrg	0.0482759	0.0810811	0.0555556	0.0512821	0.0487805	0.015625	0.196262	0.110092	0.15942	0.0597015	0.0333333
Dusp14	0	0	0	0	0	0	0	0	0	0	0
Tada2a	0.00689655	0.0135135	0	0.025641	0	0	0.00934579	0.00917431	0	0.0223881	0.0166667
Acaca	0.0482759	0.0675676	0.037037	0.205128	0.0487805	0.015625	0.121495	0.0642202	0.0724638	0.11194	0.0333333
Aatf	0.0689655	0.0405405	0	0	0.0487805	0.015625	0.0654206	0.100917	0.057971	0.0746269	0
Mrm1	0.0275862	0	0.0185185	0	0.0243902	0.015625	0.0186916	0.00917431	0.057971	0	0
Dhrs11	0	0.027027	0	0.025641	0.0243902	0	0.0373832	0.0183486	0	0.0223881	0.05
Ggnbp2	0.0965517	0.0945946	0.0740741	0.230769	0.170732	0.109375	0.102804	0.155963	0.202899	0.11194	0.0833333
Pigw	0.0137931	0	0.037037	0	0	0.03125	0.00934579	0.0183486	0.0289855	0	0
Myo19	0	0	0	0	0	0.03125	0.0280374	0	0.0144928	0.0223881	0
Znhit3	0.0413793	0.027027	0.037037	0.0512821	0.0243902	0.0625	0.046729	0.0458716	0.0289855	0.0522388	0
Car4	0	0.0135135	0	0.025641	0	0	0	0.0183486	0	0	0
Usp32	0.062069	0.135135	0.0925926	0.153846	0.146341	0.0625	0.149533	0.137615	0.130435	0.149254	0.2
Appbp2	0.110345	0.162162	0.111111	0.179487	0.268293	0.15625	0.261682	0.192661	0.0869565	0.141791	0.05
Ppm1d	0.0482759	0.0135135	0.0185185	0	0.0487805	0.0625	0.0654206	0.0458716	0	0.0671642	0.0666667
Bcas3	0.0413793	0.0675676	0.037037	0.0512821	0.097561	0.0625	0.0654206	0.0733945	0.0144928	0.0447761	0.05
Tbx2	0	0	0.0185185	0	0	0	0	0	0	0.00746269	0
Brip1	0.00689655	0.0405405	0	0	0	0	0.00934579	0.00917431	0	0	0.0333333
Ints2	0	0.0135135	0	0	0.0487805	0	0.0373832	0.0275229	0	0.0223881	0
Med13	0.234483	0.202703	0.166667	0.307692	0.195122	0.265625	0.476636	0.211009	0.376812	0.223881	0.183333
Rnft1	0.0482759	0.027027	0.0740741	0	0	0.0625	0.046729	0.0366972	0.0724638	0.0447761	0.0333333
Tubd1	0.00689655	0.0135135	0	0	0.0243902	0	0	0.0183486	0.0144928	0.0298507	0
Vmp1	0.303448	0.189189	0.12963	0.25641	0.292683	0.3125	0.121495	0.284404	0.202899	0.261194	0.383333
Ptrh2	0	0.027027	0	0	0	0.015625	0	0.0183486	0.0144928	0.00746269	0.0166667
Cltc	0.103448	0.0810811	0.0925926	0.128205	0.195122	0.140625	0.168224	0.155963	0.144928	0.0820896	0.0666667
Dhx40	0.296552	0.162162	0.259259	0.307692	0.463415	0.34375	0.448598	0.220183	0.202899	0.268657	0.233333
Ypel2	0	0.0405405	0	0.025641	0	0	0.0186916	0.0366972	0.0144928	0.0149254	0.0166667
Gdpd1	0.00689655	0	0	0	0	0	0	0	0	0	0
Smg8	0.00689655	0	0	0	0	0	0.0280374	0.0183486	0	0.0223881	0
Prr11	0	0	0	0	0	0	0	0	0	0	0
Ska2	0.0275862	0.0135135	0.0185185	0	0	0	0	0.0183486	0.057971	0.0298507	0.0166667
Trim37	0.0206897	0.0405405	0	0	0	0.046875	0.0373832	0.0366972	0.0869565	0.0597015	0
Ppm1e	0	0	0	0.025641	0	0	0	0	0	0	0
Rad51c	0	0	0	0	0	0	0	0	0	0.00746269	0
Tex14	0	0	0	0	0	0	0	0	0	0.00746269	0
2004-09-01	0	0.0135135	0	0	0	0	0.00934579	0	0	0.00746269	0
Mtmr4	0.0758621	0.0675676	0.0185185	0.0512821	0.0243902	0.046875	0.0373832	0.0366972	0	0.0522388	0.0333333
Rnf43	0.0275862	0	0	0	0	0	0.00934579	0.00917431	0	0.00746269	0
Supt4a	0.234483	0.243243	0.240741	0.153846	0.292683	0.21875	0.588785	0.541284	0.507246	0.380597	0.4
Tspoap1	0.0137931	0.0135135	0	0	0	0.03125	0.00934579	0.00917431	0	0.00746269	0
Mpo	0	0	0	0	0	0	0	0	0	0	0
Mks1	0.0137931	0.0540541	0.037037	0.025641	0	0.046875	0.0186916	0.0183486	0.0434783	0.0223881	0.05
Dynll2	0.0551724	0.0945946	0.0555556	0.0512821	0.0243902	0.0625	0.168224	0.155963	0.231884	0.186567	0.0666667
Srsf1	0.337931	0.27027	0.12963	0.282051	0.146341	0.234375	0.392523	0.366972	0.434783	0.373134	0.366667
Vezf1	0.062069	0.0540541	0.0185185	0.0512821	0.0243902	0.078125	0.121495	0.0733945	0.057971	0.0970149	0
Cuedc1	0.0137931	0.0135135	0.0185185	0	0	0	0.00934579	0.0366972	0.0144928	0.00746269	0.0166667
Msi2	0.124138	0.175676	0.0925926	0.153846	0.243902	0.265625	0.345794	0.302752	0.26087	0.186567	0.183333
Akap1	0	0	0	0.025641	0	0	0	0.00917431	0	0	0
Scpep1	0.0896552	0.027027	0.037037	0.0769231	0.0243902	0.078125	0.046729	0.00917431	0.0289855	0.0223881	0
Coil	0.0206897	0.0135135	0.0185185	0	0	0.015625	0.046729	0.0183486	0.0144928	0.0223881	0
Trim25	0.193103	0.27027	0.222222	0.25641	0.365854	0.3125	0.345794	0.357798	0.246377	0.380597	0.3
Dgke	0.0206897	0.0135135	0.0925926	0.102564	0.0731707	0.078125	0.102804	0.0733945	0.101449	0.149254	0.0666667
Pctp	0.0137931	0	0.0185185	0	0	0.015625	0.00934579	0	0	0.0223881	0
Tmem100	0.00689655	0	0	0	0	0	0	0	0	0	0
Mmd	0.0344828	0	0.037037	0.025641	0.0243902	0.015625	0.0373832	0.0183486	0.0144928	0.0149254	0.0166667
Hlf	0	0	0.037037	0	0	0.015625	0	0	0	0.00746269	0
Stxbp4	0.0137931	0	0.0185185	0	0	0	0.00934579	0	0.0144928	0.0149254	0
Cox11	0	0.027027	0.0185185	0	0.0487805	0	0.00934579	0.0275229	0.0289855	0.0223881	0
Utp18	0.0689655	0.0135135	0.0185185	0.025641	0.0243902	0.03125	0.158879	0.110092	0.057971	0.11194	0.1
Mbtd1	0.103448	0.0675676	0.0925926	0.153846	0.146341	0.15625	0.168224	0.12844	0.15942	0.0895522	0.133333
Nme2	0.124138	0.162162	0.037037	0.128205	0.170732	0.09375	0.271028	0.201835	0.15942	0.186567	0.166667
Nme1	0.0551724	0.0135135	0.037037	0	0.0243902	0.078125	0.11215	0.12844	0.101449	0.0895522	0.0666667
Spag9	0.124138	0.135135	0.203704	0.358974	0.0243902	0.15625	0.149533	0.220183	0.144928	0.126866	0.133333
Tob1	0.206897	0.324324	0.277778	0.0512821	0.170732	0.1875	0.616822	0.376147	0.26087	0.335821	0.266667
Wfikkn2	0	0.0135135	0	0	0.0243902	0	0.0186916	0.0183486	0	0	0
Luc7l3	0.165517	0.0945946	0.0740741	0.102564	0.097561	0.125	0.242991	0.110092	0.115942	0.11194	0.05
Ankrd40	0.062069	0.0540541	0.0185185	0.025641	0	0.0625	0.196262	0.12844	0.101449	0.0970149	0.0833333
Abcc3	0	0	0	0	0	0	0	0	0	0	0
Rsad1	0	0.0135135	0	0	0	0.03125	0.0186916	0.00917431	0	0.00746269	0
Acsf2	0.0344828	0	0.0185185	0	0	0.015625	0	0.0275229	0.057971	0.0447761	0.05
Lrrc59	0.0275862	0.0810811	0.037037	0.102564	0.0731707	0.046875	0.0560748	0.0642202	0.0434783	0.0970149	0.1
Eme1	0	0	0	0	0	0	0	0	0	0	0
Xylt2	0.062069	0.0135135	0	0.0512821	0.0243902	0.046875	0.102804	0.165138	0.202899	0.0970149	0.0333333
Col1a1	0	0	0	0	0	0	0	0	0	0	0
Ppp1r9b	0.372414	0.432432	0.37037	0.435897	0.439024	0.53125	0.476636	0.422018	0.57971	0.664179	0.616667
Samd14	0	0	0	0	0	0	0	0	0	0	0
Pdk2	0	0.027027	0	0.025641	0	0	0.0186916	0.00917431	0.0289855	0.0447761	0
Itga3	0.00689655	0.0135135	0	0	0	0	0	0.0183486	0.0144928	0.0149254	0
Tac4	0	0	0	0	0	0	0	0	0	0	0
Kat7	0.0551724	0.0540541	0.0555556	0	0.0487805	0.03125	0.149533	0.0642202	0.057971	0.134328	0.05
Fam117a	0.0758621	0.0945946	0.0740741	0.128205	0.0487805	0.046875	0.214953	0.201835	0.173913	0.216418	0.0833333
Slc35b1	0.0551724	0.0135135	0.0185185	0.025641	0.0243902	0.03125	0.046729	0.0458716	0.0289855	0.0298507	0.0166667
Spop	0.234483	0.283784	0.222222	0.307692	0.219512	0.171875	0.383178	0.266055	0.202899	0.313433	0.266667
Ngfr	0	0	0	0	0	0	0	0	0	0	0
Phb	0.0551724	0.0540541	0.0925926	0.025641	0	0.078125	0.11215	0.0733945	0.057971	0.119403	0.1
Zfp652	0.124138	0.148649	0.0925926	0.153846	0.146341	0.109375	0.224299	0.266055	0.246377	0.19403	0.183333
Abi3	0.0758621	0.0540541	0.0185185	0.025641	0.0243902	0.078125	0.11215	0.0550459	0.0289855	0.0746269	0.05
Gngt2	0.0482759	0.108108	0.037037	0.025641	0.121951	0.0625	0.0560748	0.0458716	0.0434783	0.0895522	0.0833333
Snf8	0.0689655	0.0675676	0.148148	0.153846	0.0731707	0.09375	0.140187	0.211009	0.15942	0.0970149	0.0666667
Ube2z	0.0206897	0.0945946	0.0555556	0.025641	0	0.03125	0.0934579	0.119266	0.0869565	0.119403	0.0666667
Hoxb5	0	0	0	0	0	0	0	0	0	0	0
Hoxb4	0	0	0	0	0	0	0	0.0275229	0	0	0.0166667
Hoxb3	0	0	0	0	0	0	0	0	0	0	0
Skap1	0.42069	0.689189	0.759259	0.205128	0.560976	0.421875	1.05607	0.917431	0.826087	0.761194	0.75
Snx11	0.0206897	0.027027	0	0	0.0243902	0.015625	0.0373832	0.0366972	0	0.0447761	0.0333333
Cbx1	0.062069	0.0810811	0.0740741	0.0769231	0.0243902	0.09375	0.0841121	0.0366972	0.0724638	0.0597015	0.0666667
Nfe2l1	0.0827586	0.0675676	0.037037	0	0.0243902	0.046875	0.149533	0.0825688	0.173913	0.11194	0.0333333
Copz2	0	0	0	0	0	0	0	0	0	0	0
Cdk5rap3	0.0896552	0.121622	0.111111	0.205128	0.146341	0.15625	0.205607	0.211009	0.101449	0.223881	0.133333
Prr15l	0	0	0	0	0	0	0	0	0	0	0
Pnpo	0.0689655	0	0.12963	0.153846	0.0243902	0.015625	0.0934579	0.0733945	0.130435	0.0597015	0.0333333
Sp2	0.0206897	0.0675676	0.0185185	0	0	0.015625	0.11215	0.0275229	0.0724638	0.0223881	0.05
Sp6	0	0	0	0	0	0	0	0	0	0	0
Scrn2	0.0137931	0.027027	0	0	0.0243902	0	0	0.0275229	0.0144928	0	0
Osbpl7	0.0137931	0.027027	0	0	0.0487805	0.03125	0	0.0366972	0.0144928	0.0298507	0.0333333
Tbx21	0.0137931	0.027027	0	0	0.0243902	0.015625	0	0	0.0144928	0.0223881	0.05
Tbkbp1	0.00689655	0.0135135	0	0.025641	0	0	0	0.0275229	0	0.0149254	0.0166667
Kpnb1	0.0137931	0.0810811	0	0.025641	0.0487805	0	0.0841121	0.0733945	0.101449	0.0895522	0.05
Npepps	0.062069	0.108108	0.0740741	0.0769231	0.0243902	0.125	0.186916	0.137615	0.0869565	0.119403	0.0666667
Socs7	0.0206897	0.0135135	0.0555556	0.0512821	0	0.046875	0.0186916	0.0183486	0.0144928	0.0149254	0
Arhgap23	0	0	0	0	0	0	0	0	0	0	0
Epop	0.0275862	0.0540541	0.0185185	0.0512821	0.0243902	0.03125	0.046729	0.0642202	0.0144928	0.0820896	0
Mllt6	0.310345	0.27027	0.222222	0.179487	0.219512	0.25	0.757009	0.669725	0.652174	0.634328	0.366667
Cisd3	0.0344828	0.0810811	0	0.0512821	0	0	0.0841121	0.0275229	0.0289855	0.00746269	0
Pcgf2	0.00689655	0.0135135	0.0185185	0	0	0	0.00934579	0	0	0.0149254	0
Psmb3	0.00689655	0.0135135	0	0	0	0	0.0934579	0.0275229	0.0434783	0.00746269	0
Pip4k2b	0.0275862	0.0405405	0.166667	0	0.0487805	0.09375	0.121495	0.0917431	0.0869565	0.119403	0.0333333
Cwc25	0.124138	0.027027	0.0555556	0.153846	0.097561	0.09375	0.224299	0.155963	0.15942	0.119403	0.116667
Lasp1	0.0758621	0.135135	0.111111	0.205128	0.0487805	0.046875	0.252336	0.201835	0.130435	0.201493	0.133333
Fbxo47	0	0	0	0	0	0	0	0	0	0	0
Plxdc1	0.00689655	0	0	0	0	0	0	0.00917431	0	0.00746269	0
Arl5c	0.0758621	0.135135	0.037037	0.0769231	0.146341	0.046875	0.205607	0.155963	0.202899	0.0746269	0.116667
Cacnb1	0.0344828	0.027027	0	0	0.0243902	0.03125	0.0280374	0.0733945	0.0289855	0.0223881	0.0166667
Stac2	0.00689655	0.0405405	0.0185185	0	0	0	0.00934579	0.00917431	0.0144928	0	0.0166667
Fbxl20	0.0206897	0.0540541	0.0925926	0.102564	0.0731707	0.109375	0.0654206	0.0642202	0.115942	0.104478	0.0833333
Med1	0.0758621	0.0675676	0.12963	0.0512821	0.0731707	0.078125	0.158879	0.183486	0.144928	0.164179	0.1
Cdk12	0.0689655	0.162162	0.0740741	0.0512821	0.146341	0.125	0.214953	0.211009	0.202899	0.216418	0.1
Stard3	0.0275862	0.0405405	0.037037	0.0512821	0	0.015625	0.0934579	0.0825688	0.130435	0.0447761	0.05
Tcap	0	0	0	0	0	0	0	0	0	0	0
Pgap3	0	0	0	0	0	0	0.046729	0.0183486	0	0.0223881	0.0333333
Erbb2	0	0	0	0	0	0	0	0	0	0	0
Mien1	0.103448	0.0810811	0.0555556	0.102564	0.121951	0.078125	0.168224	0.256881	0.15942	0.119403	0.166667
Grb7	0	0	0	0	0	0	0.00934579	0.00917431	0	0	0
Ikzf3	0.413793	0.486486	0.481481	0.615385	0.609756	0.59375	0.392523	0.53211	0.405797	0.432836	0.4
Zpbp2	0	0.0135135	0	0	0	0	0	0	0	0.00746269	0.0166667
Ormdl3	0.0689655	0.0405405	0.037037	0.0769231	0	0.125	0.0654206	0.0733945	0.0289855	0.0746269	0.0666667
Psmd3	0.0413793	0.0810811	0.0185185	0.0512821	0.0243902	0.046875	0.0747664	0.0458716	0.0724638	0.0373134	0.133333
Csf3	0	0	0	0	0	0	0	0	0	0	0
Med24	0.0482759	0.0540541	0	0	0.0487805	0.03125	0.046729	0.0733945	0.0434783	0.0373134	0.1
Thra	0.00689655	0.0135135	0	0	0	0	0.0280374	0.0366972	0.0144928	0.0149254	0.05
Nr1d1	0	0	0	0	0	0	0	0.0183486	0	0	0
Msl1	0.124138	0.162162	0.203704	0.0769231	0.121951	0.15625	0.261682	0.220183	0.26087	0.164179	0.2
Casc3	0.186207	0.256757	0.12963	0.230769	0.0731707	0.234375	0.35514	0.376147	0.246377	0.268657	0.25
Rapgefl1	0	0	0	0	0	0	0	0	0	0	0
Wipf2	0.0275862	0.027027	0	0	0.0487805	0.015625	0.046729	0.0183486	0.0289855	0.0373134	0
Cdc6	0.0137931	0	0	0	0	0	0.00934579	0	0.0144928	0	0
Rara	0.062069	0.148649	0.0740741	0.0512821	0.121951	0.078125	0.130841	0.12844	0.0724638	0.0820896	0.15
Top2a	0.00689655	0	0	0	0.0243902	0.015625	0	0.0275229	0	0	0
Igfbp4	0.951724	0.905405	1.2963	0.230769	0.585366	0.71875	2.36449	2.22018	2.50725	2.76119	1.63333
Tns4	0	0	0	0	0	0	0	0	0	0	0
Ccr7	0.317241	0.310811	0.425926	0.333333	0.195122	0.390625	1.30841	0.733945	1.01449	0.634328	0.483333
Smarce1	0.213793	0.22973	0.148148	0.25641	0.146341	0.265625	0.299065	0.211009	0.26087	0.276119	0.233333
Krt222	0	0.0405405	0	0	0.0243902	0	0.00934579	0	0.0144928	0	0
Krt24	0	0	0	0	0	0	0	0	0	0	0
Krt10	0	0	0	0	0.0243902	0	0	0	0	0	0
Krt19	0	0	0	0	0	0	0	0	0	0	0
Eif1	0.17931	0.243243	0.185185	0.179487	0.219512	0.25	0.616822	0.321101	0.405797	0.358209	0.216667
Gast	0	0	0	0	0	0	0.0186916	0	0	0	0
Hap1	0	0	0	0.025641	0	0	0	0	0	0	0
Jup	0.00689655	0	0	0	0	0.015625	0.0280374	0.0183486	0.0144928	0.0149254	0.0166667
P3h4	0	0.0135135	0	0	0	0	0	0.00917431	0	0	0
Fkbp10	0	0	0	0	0	0	0	0	0	0	0
Nt5c3b	0.0137931	0.027027	0	0	0.0487805	0	0.0747664	0.0917431	0.115942	0.0522388	0
Klhl11	0.0482759	0.027027	0.111111	0.0769231	0	0.046875	0.102804	0.100917	0.0869565	0.0597015	0.05
Acly	0.158621	0.432432	0.296296	0.358974	0.390244	0.28125	0.411215	0.431193	0.434783	0.313433	0.4
Ttc25	0	0	0	0	0	0	0	0	0	0	0
Cnp	0.137931	0.0810811	0.111111	0.102564	0.0487805	0.03125	0.242991	0.33945	0.188406	0.30597	0.133333
Dnajc7	0.124138	0.256757	0.222222	0.307692	0.170732	0.3125	0.411215	0.293578	0.188406	0.291045	0.183333
Nkiras2	0.0206897	0.027027	0.0740741	0.025641	0.0731707	0.015625	0.046729	0.0550459	0.0289855	0.0597015	0.0166667
Dhx58	0.0137931	0.027027	0	0.025641	0.0243902	0.0625	0.0560748	0.0642202	0.0289855	0.0895522	0.0166667
Kat2a	0.0551724	0.027027	0.0555556	0.0512821	0.0487805	0.0625	0.140187	0.155963	0.0869565	0.11194	0.166667
Rab5c	0.062069	0.121622	0.0740741	0.025641	0	0.109375	0.130841	0.201835	0.115942	0.11194	0.133333
Kcnh4	0	0	0	0	0	0	0	0	0	0	0
Ghdc	0.00689655	0.027027	0	0	0	0	0.0186916	0.00917431	0	0.00746269	0
Stat5b	0.351724	0.364865	0.314815	0.384615	0.317073	0.4375	0.364486	0.366972	0.434783	0.537313	0.3
Stat5a	0.124138	0.189189	0.111111	0.102564	0.243902	0.0625	0.224299	0.12844	0.144928	0.164179	0.133333
Stat3	0.2	0.283784	0.296296	0.153846	0.268293	0.4375	0.308411	0.412844	0.391304	0.410448	0.233333
Cavin1	0	0.0135135	0	0	0	0	0	0	0	0	0
Atp6v0a1	0.0551724	0.027027	0.0740741	0	0	0	0.0186916	0.00917431	0	0.0223881	0
Naglu	0.0137931	0	0	0	0	0.015625	0.0186916	0.0183486	0.0434783	0.0149254	0
Hsd17b1	0.0137931	0	0	0	0	0	0	0	0	0	0
Coasy	0.0206897	0.0540541	0.0185185	0.025641	0.0731707	0.03125	0.0280374	0.0366972	0.0289855	0.0298507	0.0166667
Mlx	0.0206897	0.027027	0.037037	0	0.0243902	0	0.0373832	0.0550459	0.0289855	0.0522388	0.0166667
Psmc3ip	0.00689655	0.0135135	0	0	0	0	0	0.00917431	0.0144928	0	0
Retreg3	0.0758621	0.148649	0.0925926	0	0.121951	0.09375	0.336449	0.165138	0.231884	0.201493	0.183333
Tubg1	0.0275862	0.0135135	0.0185185	0	0	0.046875	0.0373832	0.0183486	0.0434783	0.0223881	0.05
Tubg2	0	0	0	0	0.0243902	0	0	0	0	0	0
Plekhh3	0	0.0135135	0	0	0	0	0	0	0	0	0
Cntnap1	0.0137931	0	0	0	0	0	0	0	0	0	0
Ccr10	0.0137931	0	0	0	0	0	0	0	0	0	0
Ezh1	0.0482759	0.0405405	0.037037	0.0769231	0.0243902	0.015625	0.0841121	0.0917431	0.0724638	0.0522388	0.05
Ramp2	0.00689655	0	0	0	0	0	0	0	0	0	0
Wnk4	0	0	0	0.025641	0.0487805	0	0	0	0	0	0
Coa3	0.0275862	0.0540541	0.037037	0.0769231	0.0243902	0.015625	0.0934579	0.0550459	0.0869565	0.0447761	0.0166667
Becn1	0.137931	0.121622	0.0740741	0.230769	0.195122	0.140625	0.214953	0.137615	0.318841	0.216418	0.15
Psme3	0.2	0.351351	0.222222	0.128205	0.268293	0.25	0.476636	0.238532	0.391304	0.343284	0.15
Aoc2	0.0275862	0.027027	0.0185185	0.0769231	0	0.09375	0.158879	0.0366972	0.0869565	0.0820896	0.133333
Aoc3	0	0.0135135	0	0	0	0	0	0	0.0144928	0	0
Aarsd1	0.0344828	0.0810811	0.0555556	0.025641	0.0243902	0.03125	0.0934579	0.12844	0.101449	0.134328	0.0833333
Ptges3l	0.0206897	0	0	0.025641	0	0.015625	0.0186916	0.0183486	0.0144928	0	0
Rundc1	0.0275862	0.0405405	0.037037	0.0512821	0	0.03125	0.0841121	0.0825688	0.0869565	0.0671642	0.05
Ifi35	0	0.0135135	0	0	0.0487805	0.03125	0.158879	0.211009	0.217391	0.164179	0.116667
Vat1	0.0344828	0.0540541	0.0555556	0.0769231	0	0.015625	0.0373832	0.0366972	0	0.0223881	0.0166667
Rnd2	0	0	0	0	0	0	0	0	0	0	0
Brca1	0	0	0	0	0	0	0.00934579	0.00917431	0	0.00746269	0
Nbr1	0.0137931	0.027027	0.037037	0.025641	0	0.015625	0.0654206	0.0458716	0.057971	0.0223881	0.05
Tmem106a	0.00689655	0.0135135	0.037037	0	0.0243902	0	0	0.0183486	0.0289855	0.0149254	0.0166667
Rdm1	0.0206897	0	0	0.025641	0.0243902	0.015625	0.00934579	0.0275229	0.0144928	0.0149254	0
Arl4d	0.0275862	0.0540541	0.0555556	0.025641	0.0243902	0.015625	0.0560748	0.0458716	0.0289855	0.0149254	0.0166667
Dhx8	0.0758621	0.0540541	0.0925926	0.025641	0.0731707	0.078125	0.186916	0.192661	0.217391	0.0895522	0.1
Meox1	0	0	0	0	0	0	0	0	0	0	0
Sost	0	0	0	0	0	0	0	0	0	0	0
Dusp3	0.0137931	0.0405405	0.0185185	0	0.0243902	0	0.00934579	0.00917431	0	0	0
Cd300lg	0	0	0	0	0	0	0	0	0	0.00746269	0
Mpp2	0.00689655	0	0	0	0	0	0.00934579	0	0	0	0
Nags	0	0	0	0	0	0	0	0	0	0	0
Tmem101	0.00689655	0.0135135	0	0	0	0	0	0	0	0.0149254	0
Lsm12	0.0344828	0.0945946	0.0555556	0.025641	0.0487805	0.09375	0.102804	0.12844	0.0724638	0.11194	0.0333333
G6pc3	0.0344828	0.0540541	0.0555556	0.0512821	0.0487805	0.046875	0.11215	0.0642202	0.0144928	0.0447761	0.0166667
Hdac5	0.0344828	0.0405405	0.0740741	0.0512821	0.0731707	0.046875	0.140187	0.110092	0.0869565	0.119403	0.0833333
BC030867	0	0	0	0	0	0	0	0	0	0	0
Tmub2	0.00689655	0	0	0	0.0243902	0.046875	0.0747664	0.0550459	0.057971	0.0447761	0.05
Atxn7l3	0.103448	0.121622	0.0925926	0.102564	0.170732	0.078125	0.0747664	0.192661	0.289855	0.134328	0.1
Ubtf	0.234483	0.162162	0.185185	0.0769231	0.195122	0.21875	0.411215	0.256881	0.246377	0.298507	0.166667
Rundc3a	0.0137931	0	0.0185185	0.0512821	0	0.03125	0	0	0	0.0223881	0
Slc25a39	0.0344828	0.0540541	0.037037	0	0.0731707	0.015625	0.102804	0.110092	0.130435	0.0746269	0.1
Grn	0.0965517	0.0945946	0.0925926	0.025641	0.0487805	0.125	0.0373832	0.0366972	0.057971	0.0522388	0.0333333
Itga2b	0	0	0	0	0	0	0	0	0	0	0
Gpatch8	0.0758621	0.0540541	0.111111	0.0512821	0.0243902	0.078125	0.149533	0.0642202	0.0869565	0.0970149	0.0833333
Fzd2	0	0	0	0	0	0	0	0	0	0	0
Ccdc43	0.062069	0.027027	0	0.0512821	0	0.03125	0.0560748	0.0642202	0.057971	0.0522388	0
Adam11	0	0.0405405	0.0185185	0	0	0	0	0	0	0	0
Gjc1	0	0	0	0	0	0	0	0	0	0	0
Eftud2	0.0413793	0.0675676	0.0185185	0.0769231	0	0.125	0.158879	0.146789	0.144928	0.156716	0.15
Kif18b	0	0	0	0	0	0	0	0.00917431	0	0	0
Dcakd	0.00689655	0	0	0	0	0	0.00934579	0.00917431	0.0144928	0.0149254	0
Nmt1	0.062069	0.202703	0.166667	0.128205	0.0243902	0.171875	0.140187	0.174312	0.188406	0.208955	0.116667
Plcd3	0	0	0	0	0	0	0	0	0	0	0
Acbd4	0	0.0405405	0.037037	0	0.0487805	0.03125	0.0373832	0	0.0144928	0.0298507	0.0833333
Hexim1	0.255172	0.351351	0.203704	0.128205	0.195122	0.25	0.925234	0.688073	0.550725	0.574627	0.35
Hexim2	0	0	0.0185185	0	0.0243902	0.03125	0.00934579	0	0.0144928	0.00746269	0.0166667
Fmnl1	0.324138	0.391892	0.277778	0.230769	0.341463	0.109375	0.560748	0.440367	0.565217	0.432836	0.3
Spata32	0	0	0	0	0	0	0	0	0	0	0
Map3k14	0.0965517	0.162162	0.12963	0.153846	0.0731707	0.09375	0.242991	0.266055	0.173913	0.238806	0.15
Arhgap27	0.0482759	0.0675676	0.0555556	0.0512821	0	0.0625	0.0747664	0.0917431	0.0869565	0.0447761	0.05
Plekhm1	0.062069	0.0810811	0.0555556	0.102564	0.0731707	0.03125	0.0934579	0.0825688	0.0869565	0.119403	0.0833333
Gosr2	0.0413793	0.0675676	0.0925926	0.179487	0.0731707	0.046875	0.17757	0.165138	0.0724638	0.126866	0.166667
Nsf	0.0413793	0.0540541	0.12963	0.0512821	0.0731707	0.125	0.0934579	0.146789	0.0869565	0.104478	0.0333333
Arf2	0.0137931	0.0135135	0.0555556	0	0.0243902	0	0.0654206	0.0458716	0	0.0149254	0.0166667
Kansl1	0.262069	0.337838	0.240741	0.333333	0.317073	0.265625	0.411215	0.550459	0.449275	0.343284	0.3
Cdc27	0.0137931	0.0405405	0.037037	0.0512821	0.0731707	0.046875	0.11215	0.100917	0.057971	0.0746269	0.0333333
Myl4	0.00689655	0	0	0	0	0	0	0.00917431	0	0.00746269	0
Itgb3	0.0689655	0.0810811	0.111111	0.0769231	0.146341	0.171875	0.205607	0.155963	0.173913	0.11194	0.166667
Mettl2	0.0137931	0.0540541	0.0185185	0.025641	0.0243902	0.03125	0.0186916	0.0366972	0.0144928	0.0447761	0
Tlk2	0.117241	0.0810811	0.0555556	0.179487	0.0487805	0.09375	0.214953	0.12844	0.173913	0.141791	0.15
Mrc2	0	0	0	0	0	0	0	0	0	0	0
Tanc2	0	0.0135135	0	0	0	0	0	0	0	0.00746269	0
Cyb561	0	0.0135135	0	0	0	0	0	0	0	0	0
Ace	0	0	0	0	0	0.015625	0.0373832	0	0.0144928	0.00746269	0
Dcaf7	0.17931	0.135135	0.0555556	0.153846	0.121951	0.234375	0.327103	0.293578	0.333333	0.261194	0.0833333
Taco1	0.00689655	0.027027	0.037037	0	0	0	0.0373832	0.0366972	0.0289855	0.0522388	0.05
Map3k3	0.186207	0.202703	0.12963	0.205128	0.097561	0.1875	0.383178	0.220183	0.289855	0.261194	0.15
Limd2	0.558621	0.459459	0.259259	0.564103	0.268293	0.40625	1.48598	1.11927	0.84058	0.880597	0.716667
Strada	0.0137931	0.027027	0.0925926	0.128205	0	0.046875	0.0654206	0.0642202	0.101449	0.0522388	0.05
Ccdc47	0.062069	0.108108	0.0740741	0.0512821	0.0487805	0.078125	0.0747664	0.0642202	0.101449	0.11194	0.1
Ddx42	0.062069	0.0540541	0	0.025641	0.121951	0.0625	0.0560748	0.0917431	0.115942	0.0746269	0.0666667
Ftsj3	0.00689655	0.0540541	0.0185185	0	0.0487805	0.03125	0.046729	0.0825688	0.0434783	0.0298507	0
Psmc5	0.0758621	0.135135	0.12963	0.0769231	0.0487805	0.046875	0.205607	0.174312	0.0869565	0.171642	0.116667
Smarcd2	0.0896552	0.108108	0.0740741	0.128205	0.097561	0.078125	0.271028	0.247706	0.188406	0.186567	0.15
Gh	0	0	0	0	0	0	0.00934579	0	0	0	0
Cd79b	0.103448	0.148649	0	0.102564	0.170732	0.109375	0.0934579	0.174312	0.0724638	0.104478	0.0333333
Scn4a	0	0	0	0	0	0	0	0	0	0.00746269	0
Icam2	0.0482759	0.0405405	0.0185185	0.0512821	0.0731707	0	0.11215	0.137615	0.057971	0.0522388	0.0166667
Ern1	0.0275862	0	0.037037	0.025641	0.0731707	0.125	0.046729	0.0733945	0.0144928	0.0298507	0.0166667
Tex2	0.0758621	0.135135	0.259259	0.179487	0.243902	0.171875	0.336449	0.155963	0.246377	0.149254	0.266667
Pecam1	0.158621	0.310811	0.296296	0.205128	0.097561	0.203125	0.504673	0.486239	0.405797	0.410448	0.233333
Milr1	0.0137931	0.0135135	0.037037	0	0.0243902	0.015625	0.0186916	0.0550459	0.0144928	0	0.0166667
Polg2	0.131034	0.108108	0.203704	0.25641	0.195122	0.15625	0.252336	0.137615	0.173913	0.179104	0.183333
Ddx5	0.413793	0.445946	0.296296	0.230769	0.634146	0.390625	0.803738	0.788991	0.57971	0.619403	0.5
Cep95	0.0206897	0.0135135	0.0185185	0	0	0.03125	0.0747664	0.0366972	0.0144928	0.0597015	0.0333333
Smurf2	0.0413793	0.148649	0.0555556	0	0.0487805	0.125	0.0747664	0.0917431	0.130435	0.11194	0.116667
Bptf	0.289655	0.297297	0.388889	0.307692	0.341463	0.390625	0.53271	0.46789	0.478261	0.358209	0.383333
Nol11	0	0.0135135	0.0740741	0.025641	0	0	0.0747664	0.0183486	0.057971	0.0149254	0.05
Pitpnc1	0.165517	0.108108	0.222222	0.128205	0.146341	0.109375	0.242991	0.229358	0.217391	0.201493	0.233333
Psmd12	0.0413793	0.0540541	0.037037	0.0512821	0.0731707	0.078125	0.130841	0.137615	0.101449	0.0746269	0.116667
Helz	0.144828	0.162162	0.185185	0.128205	0.146341	0.125	0.149533	0.238532	0.188406	0.223881	0.216667
Prkca	0.0275862	0.027027	0.0555556	0.0769231	0.0487805	0.0625	0.0747664	0.0458716	0.057971	0.0447761	0.0166667
Axin2	0.0689655	0.121622	0.12963	0.025641	0.146341	0.203125	0.158879	0.137615	0.144928	0.156716	0.133333
Rgs9	0.00689655	0	0	0	0	0	0	0	0	0	0
Gna13	0.531034	0.810811	0.87037	0.641026	0.804878	0.640625	1.21495	1.01835	0.637681	0.791045	0.65
Amz2	0	0	0.0185185	0	0	0.015625	0.0280374	0.00917431	0	0.0447761	0.0666667
Slc16a6	0.0206897	0.0405405	0.037037	0.102564	0.0731707	0.0625	0.0560748	0.0366972	0.0869565	0.0746269	0.1
Arsg	0.00689655	0	0	0	0	0.015625	0.00934579	0	0	0	0.0166667
Wipi1	0	0	0	0	0.0243902	0	0	0	0	0.0149254	0.0166667
Prkar1a	0.193103	0.283784	0.203704	0.25641	0.195122	0.234375	0.345794	0.46789	0.304348	0.373134	0.366667
Fam20a	0	0	0	0	0	0	0	0	0	0	0
Abca8b	0	0	0	0	0	0	0	0	0	0	0
Abca8a	0	0	0	0	0	0	0	0	0	0	0
Abca9	0	0	0	0	0	0	0	0.00917431	0	0	0
Abca6	0	0	0	0	0	0	0	0	0	0	0
Abca5	0	0.0135135	0	0	0	0	0	0	0	0	0
Map2k6	0.062069	0.0135135	0.0185185	0.0512821	0.0487805	0.046875	0.0747664	0.0458716	0.057971	0.0373134	0.05
Kcnj2	0	0	0	0	0	0	0	0	0	0	0
Slc39a11	0.0275862	0.0675676	0.0185185	0.025641	0.097561	0.0625	0.0934579	0.0917431	0	0.0149254	0.05
Cog1	0.0275862	0.0540541	0.037037	0.0769231	0	0.03125	0.0560748	0.0733945	0.057971	0.0522388	0.05
Fam104a	0.0275862	0.0810811	0.0185185	0.025641	0.0243902	0.015625	0.149533	0.0642202	0.0434783	0.0373134	0.0666667
D11Wsu47e	0.0206897	0.0405405	0	0.025641	0	0.03125	0.00934579	0.0733945	0.0144928	0.0373134	0
Cdc42ep4	0	0.0135135	0	0.025641	0	0	0.00934579	0	0.0144928	0.00746269	0.0166667
Ttyh2	0	0	0	0	0	0	0	0	0	0.00746269	0
Btbd17	0	0	0	0	0	0	0.00934579	0	0	0	0
Gprc5c	0	0	0	0	0	0	0	0	0	0	0
Cd300a	0.00689655	0.0135135	0	0.025641	0.0243902	0	0.0186916	0.0183486	0.0144928	0.0149254	0
Cd300lb	0	0	0.0185185	0	0.0243902	0	0	0	0	0.00746269	0.0166667
Cd300c	0	0	0	0	0	0	0	0	0	0	0
Cd300ld	0	0	0	0.025641	0	0	0	0.0183486	0	0.00746269	0
Cd300c2	0	0.0405405	0.0185185	0	0	0	0	0	0	0	0
Cd300ld2	0	0	0	0	0	0	0	0	0	0	0
Cd300e	0	0	0	0	0	0	0	0	0	0	0
Rab37	0.0344828	0.0135135	0.0555556	0.128205	0	0.015625	0.121495	0.100917	0.0724638	0.0895522	0
Cd300lf	0.0206897	0.0405405	0	0	0	0.09375	0.00934579	0.00917431	0	0.0149254	0
Slc9a3r1	0.503448	0.418919	0.425926	0.461538	0.390244	0.484375	0.700935	0.770642	0.623188	0.5	0.533333
Nat9	0.0137931	0	0	0.0512821	0	0.015625	0.0373832	0.0275229	0	0.0373134	0
Tmem104	0.00689655	0	0.037037	0.025641	0.0487805	0.046875	0.0560748	0.0642202	0.0289855	0.0671642	0.0666667
Fdxr	0.0689655	0.0540541	0.0740741	0.0512821	0.0487805	0.046875	0.102804	0.0275229	0.0724638	0.0746269	0
Hid1	0.0137931	0.027027	0.0185185	0	0.0243902	0	0.0747664	0.0825688	0.0724638	0.0149254	0.0333333
Cdr2l	0	0.0135135	0	0	0	0	0	0	0.0144928	0.00746269	0
Kctd2	0.110345	0.0945946	0.185185	0.102564	0.097561	0.0625	0.17757	0.275229	0.275362	0.179104	0.166667
Slc16a5	0.00689655	0	0	0.025641	0	0	0.0280374	0.0275229	0.0434783	0.0149254	0.0166667
Armc7	0.0413793	0	0.037037	0.025641	0.0487805	0.046875	0.0373832	0.0550459	0.0434783	0.0522388	0.0166667
Nt5c	0.193103	0.189189	0.12963	0.0512821	0.292683	0.203125	0.401869	0.366972	0.391304	0.298507	0.233333
Jpt1	0.517241	0.702703	0.388889	0.74359	0.853659	0.53125	0.82243	0.761468	0.782609	0.69403	0.4
Sumo2	0.0137931	0	0	0.0512821	0	0.015625	0.0560748	0.0458716	0.0144928	0.0373134	0.0333333
Nup85	0.0551724	0.027027	0.0185185	0	0.0243902	0.015625	0.0654206	0.0366972	0.0434783	0.0522388	0.05
Gga3	0.0344828	0.027027	0.0555556	0.0512821	0	0	0.0373832	0.0366972	0.101449	0.0447761	0.0333333
Mif4gd	0.117241	0.148649	0.12963	0.0512821	0.097561	0.125	0.214953	0.155963	0.101449	0.186567	0.133333
Slc25a19	0.0413793	0.0405405	0.0555556	0.025641	0.0487805	0.0625	0.11215	0.119266	0.115942	0.0820896	0.05
Grb2	0.0896552	0.175676	0.111111	0.128205	0.0731707	0.0625	0.158879	0.146789	0.0724638	0.179104	0.133333
Tmem94	0.0137931	0	0.0740741	0.025641	0.0487805	0.03125	0.121495	0.0917431	0.144928	0.0298507	0.0166667
Caskin2	0.00689655	0.0135135	0	0	0	0	0.00934579	0	0	0	0
Tsen54	0.0206897	0	0.0185185	0	0	0.03125	0.0280374	0.0183486	0.0289855	0.0298507	0
Llgl2	0.0206897	0	0	0	0	0	0.046729	0.00917431	0	0.0149254	0.0166667
Recql5	0.00689655	0.0540541	0	0.025641	0	0	0.0280374	0.0183486	0.0434783	0.0149254	0.05
Smim5	0.00689655	0	0	0	0	0	0	0	0	0	0
Smim6	0	0	0	0	0	0	0	0	0	0	0
Sap30bp	0.0413793	0.0135135	0.0740741	0	0	0.046875	0.0280374	0.0733945	0.0434783	0.0447761	0.0333333
Itgb4	0	0	0	0	0	0	0	0	0	0	0
Galk1	0	0.027027	0	0.025641	0	0	0.0186916	0.00917431	0.0144928	0.0223881	0
H3f3b	0.186207	0.256757	0.111111	0.102564	0.146341	0.171875	0.691589	0.559633	0.681159	0.477612	0.5
Unk	0.062069	0.0135135	0.0185185	0.0769231	0.0731707	0.0625	0.0560748	0.100917	0.0869565	0.0970149	0.05
Unc13d	0.241379	0.175676	0.203704	0.102564	0.0487805	0.15625	0.373832	0.238532	0.434783	0.253731	0.266667
Wbp2	0.0551724	0.0810811	0.12963	0.102564	0.219512	0.078125	0.186916	0.100917	0.130435	0.0820896	0.1
Trim47	0	0.0135135	0	0	0	0	0	0	0.0289855	0	0
Trim65	0.0482759	0.0405405	0.0740741	0	0.0243902	0	0.0747664	0.0825688	0.0724638	0.141791	0.0333333
Fbf1	0.0275862	0.0405405	0	0.128205	0	0.03125	0.046729	0.0183486	0.0144928	0.0522388	0.0666667
Acox1	0.0482759	0.0405405	0.037037	0.0512821	0	0.03125	0.0747664	0.0183486	0.0144928	0.0298507	0.0166667
Ten1	0.0137931	0.027027	0.037037	0.0512821	0	0	0.0934579	0.0642202	0.0289855	0.00746269	0.0166667
Evpl	0	0	0	0.025641	0	0	0	0.00917431	0	0	0
Srp68	0.0551724	0.108108	0.037037	0.102564	0.0731707	0.046875	0.186916	0.165138	0.15942	0.119403	0.0833333
Exoc7	0.0413793	0.0675676	0.0185185	0.0512821	0.0487805	0.015625	0.0747664	0.110092	0.101449	0.0895522	0.1
Foxj1	0.00689655	0	0	0	0	0.015625	0	0	0	0	0
Rnf157	0.0275862	0	0.0185185	0.0769231	0.0487805	0.03125	0.00934579	0	0.0434783	0.0223881	0.0666667
Ubald2	0.386207	0.391892	0.222222	0.102564	0.536585	0.40625	0.53271	0.568807	0.507246	0.447761	0.516667
Prpsap1	0.0827586	0.135135	0.111111	0.0769231	0.097561	0.03125	0.140187	0.155963	0.144928	0.11194	0.116667
Sphk1	0	0	0	0	0	0	0	0	0	0	0
Ube2o	0.0137931	0.027027	0.0185185	0.025641	0.0243902	0.015625	0.0654206	0.0366972	0.0144928	0.0223881	0.0333333
Rhbdf2	0.0344828	0.0405405	0	0.0512821	0.0487805	0.046875	0.0280374	0.0366972	0.0434783	0.0223881	0.0166667
Cygb	0	0	0	0.025641	0	0.015625	0	0	0	0	0
Prcd	0	0	0	0	0	0	0	0	0	0	0
St6galnac2	0.0344828	0.0540541	0	0.102564	0.0243902	0.03125	0	0	0	0	0
St6galnac1	0.00689655	0	0.0185185	0	0.0243902	0.015625	0	0	0	0	0
Mxra7	0	0	0	0	0	0	0	0	0	0	0
Jmjd6	0.0896552	0.108108	0.0185185	0.128205	0.0731707	0.0625	0.140187	0.137615	0.057971	0.141791	0.05
Mettl23	0.0689655	0.0675676	0.12963	0	0.0487805	0.078125	0.196262	0.220183	0.275362	0.149254	0.166667
Srsf2	0.213793	0.324324	0.166667	0.230769	0.243902	0.234375	0.626168	0.577982	0.594203	0.41791	0.266667
Mfsd11	0.0206897	0	0	0.025641	0.0243902	0	0.0186916	0.00917431	0.057971	0.0298507	0
Sec14l1	0.0344828	0.0405405	0.0740741	0.025641	0.0731707	0.03125	0.0654206	0.0733945	0.0869565	0.0597015	0.05
2009-09-01	0.475862	0.27027	0.203704	0.25641	0.121951	0.21875	0.53271	0.46789	0.376812	0.335821	0.25
Tnrc6c	0.234483	0.283784	0.314815	0.153846	0.243902	0.078125	0.429907	0.348624	0.507246	0.350746	0.316667
Tmc6	0.227586	0.148649	0.185185	0.102564	0.146341	0.203125	0.46729	0.275229	0.333333	0.261194	0.2
Tmc8	0.165517	0.108108	0.0925926	0.0512821	0.0487805	0.171875	0.196262	0.275229	0.101449	0.216418	0.2
Syngr2	0.0551724	0.0405405	0.037037	0.0769231	0	0.0625	0.0373832	0.0458716	0.0144928	0.0597015	0.1
Tk1	0.0137931	0	0	0	0	0	0	0.00917431	0	0.0223881	0.0333333
Afmid	0.0344828	0.0405405	0.037037	0.0512821	0.0731707	0.03125	0.0747664	0.0275229	0.0434783	0.0522388	0.0333333
Birc5	0.00689655	0	0	0	0	0	0.00934579	0	0	0	0
Tha1	0.0137931	0.027027	0.0185185	0.025641	0.0487805	0.015625	0.0186916	0.0458716	0.0724638	0.0447761	0
Socs3	0.206897	0.189189	0.166667	0.0512821	0.243902	0.21875	0.0934579	0.770642	0.492754	0.425373	0.216667
Pgs1	0.0758621	0.027027	0.0740741	0.0769231	0	0.0625	0.121495	0.0733945	0.057971	0.0895522	0.133333
Dnah17	0.00689655	0.0135135	0	0.025641	0	0	0.00934579	0	0.0144928	0.0149254	0
Cyth1	0.317241	0.351351	0.37037	0.589744	0.536585	0.53125	1.15888	0.706422	0.695652	0.671642	0.683333
Usp36	0.110345	0.0675676	0.0555556	0.0769231	0.097561	0.15625	0.242991	0.266055	0.0869565	0.0970149	0.166667
Timp2	0.0551724	0.0810811	0.0555556	0.025641	0.0243902	0.015625	0.0560748	0.0458716	0.0724638	0.0223881	0.0333333
Cep295nl	0	0	0	0	0	0	0	0	0	0.00746269	0.0166667
Lgals3bp	0.0965517	0.0945946	0.185185	0.0769231	0.097561	0.109375	0.214953	0.201835	0.115942	0.223881	0.133333
Cant1	0.062069	0.0945946	0.111111	0.102564	0.0731707	0.0625	0.224299	0.0825688	0.115942	0.171642	0.166667
C1qtnf1	0	0	0	0	0	0	0	0	0	0	0
Engase	0.0275862	0.0405405	0	0	0	0	0.00934579	0	0.057971	0.0149254	0
Cbx2	0	0	0	0.025641	0	0	0.0186916	0.0183486	0	0	0
Cbx8	0.0137931	0.027027	0	0	0	0.015625	0.00934579	0	0	0.0298507	0
Cbx4	0.158621	0.175676	0.203704	0.128205	0.268293	0.203125	0.429907	0.458716	0.289855	0.298507	0.366667
Tbc1d16	0	0.0135135	0	0	0	0	0	0	0	0	0
Ccdc40	0	0	0	0	0	0.015625	0	0	0	0	0
Gaa	0.0689655	0.027027	0.037037	0	0	0.015625	0.0373832	0.0366972	0.0434783	0.0895522	0.05
Eif4a3	0	0.027027	0.0185185	0	0.0243902	0.03125	0.0186916	0.0366972	0.0434783	0.00746269	0.0333333
Sgsh	0	0.0405405	0.0555556	0	0	0.0625	0.0654206	0.0183486	0.0434783	0.0522388	0.0833333
Slc26a11	0.0206897	0.027027	0.0185185	0.0512821	0	0	0.0373832	0.0275229	0.0434783	0.0373134	0.0333333
Rnf213	0.117241	0.162162	0.0740741	0.153846	0.0731707	0.15625	0.336449	0.376147	0.289855	0.291045	0.233333
Endov	0.00689655	0.0135135	0	0	0.0731707	0.046875	0.0373832	0.0366972	0.057971	0.0223881	0.0333333
Nptx1	0	0	0	0	0	0	0	0	0	0	0
Rptor	0.186207	0.135135	0.0740741	0.25641	0.146341	0.21875	0.149533	0.211009	0.217391	0.171642	0.183333
Chmp6	0.0344828	0	0	0.025641	0.0487805	0.03125	0.0560748	0.0550459	0.0434783	0.0149254	0.1
Baiap2	0.0275862	0.027027	0	0	0.0243902	0.015625	0.046729	0.0183486	0.0144928	0.0223881	0.0166667
Aatk	0	0	0	0	0	0	0	0	0	0	0
Cep131	0.00689655	0	0	0	0.0243902	0	0	0.00917431	0.0144928	0.0149254	0.0166667
Tepsin	0.0137931	0.027027	0.037037	0	0.0487805	0.03125	0.0373832	0.0550459	0.0434783	0.0447761	0
Ndufaf8	0.144828	0.0810811	0.0925926	0.25641	0.0731707	0.03125	0.121495	0.183486	0.231884	0.208955	0.1
Slc38a10	0.0896552	0.0945946	0.166667	0.128205	0.097561	0.09375	0.308411	0.137615	0.202899	0.186567	0.266667
Bahcc1	0	0	0	0	0	0.015625	0	0	0	0	0
Actg1	0.17931	0.135135	0.166667	0.153846	0.121951	0.125	0.317757	0.348624	0.26087	0.268657	0.133333
Faap100	0.0275862	0.0540541	0.0185185	0	0	0	0.046729	0.0550459	0.0289855	0.00746269	0.05
Nploc4	0.0344828	0.027027	0	0	0.0487805	0.046875	0.0934579	0.0917431	0.0869565	0.0298507	0.05
Oxld1	0	0	0	0	0	0	0	0	0.0144928	0.00746269	0.0166667
Ccdc137	0.0206897	0.0135135	0.0185185	0	0.0243902	0.015625	0.0280374	0.0275229	0.0289855	0.0223881	0
Arl16	0.00689655	0	0.0185185	0	0	0	0.00934579	0	0	0.0223881	0
Hgs	0.0689655	0.0540541	0.12963	0.0512821	0.121951	0.078125	0.0841121	0.0825688	0.0869565	0.0895522	0
Slc25a10	0.00689655	0.027027	0.0185185	0	0	0.015625	0.046729	0.00917431	0.0434783	0.0149254	0.0166667
Mcrip1	0.0551724	0.0675676	0.0740741	0.0512821	0.0243902	0.0625	0.11215	0.110092	0.101449	0.0746269	0.0666667
Ppp1r27	0	0	0	0	0	0.015625	0	0	0	0	0
P4hb	0.317241	0.216216	0.314815	0.358974	0.195122	0.265625	0.364486	0.284404	0.289855	0.328358	0.2
Arhgdia	0.234483	0.202703	0.240741	0.179487	0.268293	0.296875	0.327103	0.33945	0.362319	0.216418	0.2
Alyref	0.131034	0.121622	0.0740741	0.179487	0	0.09375	0.130841	0.0458716	0.0724638	0.141791	0.133333
Anapc11	0.0758621	0.0945946	0.0925926	0.0769231	0.0487805	0.0625	0.224299	0.0917431	0.130435	0.0970149	0.1
Pcyt2	0.0551724	0.0675676	0.0740741	0.025641	0.0487805	0.140625	0.17757	0.0550459	0.130435	0.19403	0.133333
Sirt7	0.365517	0.324324	0.444444	0.410256	0.341463	0.5625	0.420561	0.541284	0.637681	0.470149	0.516667
Mafg	0.00689655	0	0.0555556	0.0769231	0.0487805	0.046875	0.0747664	0.0275229	0.0434783	0.0522388	0.0333333
Pycr1	0	0	0	0	0	0.015625	0	0	0	0	0
Aspscr1	0.0896552	0.0405405	0.0555556	0.0512821	0.0731707	0.0625	0.140187	0.12844	0.15942	0.141791	0.233333
Cenpx	0.0482759	0.0675676	0.037037	0.0512821	0.0731707	0.015625	0.046729	0.0733945	0.144928	0.0522388	0.0666667
Lrrc45	0.0413793	0.027027	0	0.025641	0.0243902	0.015625	0.0280374	0.0458716	0	0.0298507	0.05
Rac3	0	0.0135135	0	0.025641	0	0	0	0	0	0	0
Dcxr	0.00689655	0.0135135	0	0	0	0.015625	0.00934579	0	0	0.00746269	0.0166667
Cbr2	0	0.027027	0	0	0	0	0	0	0	0	0
Rfng	0	0.027027	0.037037	0.0512821	0.0243902	0	0.0560748	0.0275229	0.057971	0.0149254	0.0166667
Gps1	0.0275862	0.0675676	0.0185185	0.102564	0.0487805	0.03125	0.0934579	0.0458716	0.101449	0.0522388	0.0666667
Dus1l	0.0344828	0.0810811	0.0185185	0.0769231	0.097561	0.046875	0.0841121	0.155963	0.0434783	0.104478	0.0333333
Fasn	0.0896552	0.162162	0.0740741	0.102564	0.0731707	0.03125	0.168224	0.165138	0.130435	0.0746269	0.0333333
Ccdc57	0	0	0	0	0	0	0	0	0	0	0
Slc16a3	0.0275862	0.0135135	0	0	0.0487805	0.03125	0.0280374	0.00917431	0	0.0149254	0
Csnk1d	0.186207	0.216216	0.166667	0.128205	0.170732	0.25	0.476636	0.348624	0.173913	0.208955	0.2
Cd7	0.0482759	0.0135135	0.0555556	0.0769231	0	0	0.0560748	0.00917431	0.0434783	0.0522388	0.0666667
Ogfod3	0.0137931	0.0135135	0	0	0	0.03125	0	0	0.0724638	0	0.0166667
Hexdc	0	0	0.0185185	0	0.0243902	0	0.0280374	0	0.0289855	0	0
Cybc1	0.0896552	0.0405405	0.12963	0.102564	0.0243902	0.046875	0.102804	0.155963	0.115942	0.0522388	0.05
Narf	0.0206897	0.0675676	0.0185185	0.025641	0.0731707	0.03125	0.046729	0.0183486	0.101449	0.0298507	0
Foxk2	0.0275862	0	0	0.025641	0.0243902	0.015625	0.0841121	0.0458716	0.0144928	0.0298507	0
Wdr45b	0.0137931	0.027027	0.0925926	0.025641	0.0731707	0.046875	0.11215	0.0366972	0.057971	0.0522388	0.0333333
Fn3krp	0.0137931	0.027027	0.0185185	0	0.0243902	0.015625	0.046729	0.0366972	0.0289855	0.0298507	0.05
Tbcd	0.062069	0.0675676	0.037037	0.025641	0.0487805	0.015625	0.102804	0.0733945	0.0869565	0.0597015	0.0166667
Zfp750	0	0	0	0	0	0	0	0	0	0	0
B3gntl1	0.0344828	0.0135135	0.0740741	0.025641	0	0.03125	0.0841121	0.0275229	0.0289855	0.0373134	0.0333333
Metrnl	0.0137931	0.027027	0.037037	0	0.0243902	0	0.0186916	0	0	0	0.0333333
Rab10	0.110345	0.202703	0.166667	0.307692	0.146341	0.203125	0.261682	0.247706	0.246377	0.208955	0.2
Kif3c	0.0413793	0.0135135	0.0185185	0	0	0.015625	0.0373832	0.0550459	0.0289855	0.0149254	0.05
Asxl2	0.110345	0.0945946	0.148148	0.102564	0.0731707	0.125	0.0934579	0.146789	0.0869565	0.104478	0.1
Dtnb	0.0689655	0.0810811	0.111111	0	0.0243902	0.0625	0.158879	0.137615	0.0724638	0.0671642	0.0666667
Dnmt3a	0.0551724	0.0810811	0.0185185	0	0.0243902	0.03125	0.0747664	0.0458716	0.144928	0.104478	0.0333333
Pomc	0	0	0	0.025641	0	0	0	0.0183486	0	0.00746269	0
Efr3b	0	0	0	0	0	0	0	0	0	0	0
Dnajc27	0.0206897	0.0135135	0.0185185	0	0.0487805	0	0.046729	0	0	0.0298507	0.0166667
Adcy3	0.0344828	0.0135135	0.0185185	0.0512821	0.0487805	0.03125	0.046729	0.0917431	0.0869565	0.0895522	0.0666667
Cenpo	0.0137931	0.027027	0.0555556	0	0.0243902	0.015625	0.0373832	0.0458716	0	0.0373134	0
Ptrhd1	0.0206897	0.0135135	0	0	0.0243902	0.046875	0	0.0183486	0	0.0149254	0.0166667
Ncoa1	0.0137931	0.0135135	0	0.0769231	0	0	0.0560748	0.0550459	0.057971	0.00746269	0.0666667
Itsn2	0.144828	0.256757	0.0925926	0.128205	0.195122	0.28125	0.214953	0.275229	0.42029	0.395522	0.15
Fam228b	0	0.0135135	0.0185185	0	0	0	0	0	0	0	0
Sf3b6	0.0551724	0.0405405	0.037037	0.025641	0.121951	0.0625	0.205607	0.12844	0.115942	0.126866	0.15
Fkbp1b	0.00689655	0	0	0	0	0	0	0	0	0	0
Wdcp	0	0	0	0	0	0	0	0	0	0	0
Mfsd2b	0.00689655	0	0	0	0.0243902	0	0.00934579	0.00917431	0	0.00746269	0
Ubxn2a	0.062069	0.0405405	0.0740741	0.025641	0.0487805	0.0625	0.11215	0.0733945	0.0289855	0.0895522	0.0666667
Atad2b	0.0689655	0.0405405	0.0555556	0.102564	0.0487805	0.109375	0.130841	0.146789	0.130435	0.0522388	0.133333
Ldah	0.00689655	0.027027	0	0	0.0487805	0	0.0186916	0.0366972	0.0144928	0.0298507	0.0166667
Hs1bp3	0	0.027027	0.0555556	0	0	0	0.00934579	0	0.0144928	0.0223881	0.0166667
Rhob	0.124138	0.189189	0.148148	0.0769231	0.0731707	0.09375	0.224299	0.229358	0.115942	0.164179	0.15
Pum2	0.151724	0.189189	0.222222	0.230769	0.195122	0.171875	0.420561	0.284404	0.405797	0.223881	0.266667
Sdc1	0	0	0	0	0	0	0.00934579	0	0	0	0
Laptm4a	0.0344828	0.027027	0.0185185	0.0512821	0.097561	0.0625	0.0280374	0.0458716	0.0434783	0.0298507	0.05
Wdr35	0	0	0	0.025641	0	0	0	0	0	0	0
Ttc32	0.0206897	0.027027	0	0.025641	0	0.03125	0	0.00917431	0.0144928	0.00746269	0
Rdh14	0.00689655	0	0	0	0	0.03125	0.0280374	0	0	0	0
Msgn1	0.00689655	0	0	0	0	0	0.00934579	0	0	0	0
Gen1	0.0137931	0.0135135	0	0	0	0	0.0186916	0	0	0	0.0166667
Smc6	0.2	0.202703	0.277778	0.205128	0.268293	0.3125	0.401869	0.40367	0.173913	0.216418	0.183333
Fam49a	0.062069	0.121622	0.111111	0.025641	0.0243902	0.046875	0.186916	0.0550459	0.0869565	0.149254	0.15
Mycn	0	0	0	0	0	0	0	0	0	0	0
Ddx1	0.0344828	0.0135135	0.037037	0.0512821	0.0487805	0.046875	0.11215	0.0917431	0.0724638	0.0895522	0
Nbas	0.0551724	0.0810811	0.0185185	0.0512821	0	0.03125	0.102804	0.0642202	0.0289855	0.0149254	0
Trib2	0.2	0.310811	0.240741	0.282051	0.243902	0.15625	0.542056	0.431193	0.565217	0.470149	0.283333
Lpin1	0.0137931	0.0135135	0.0185185	0.025641	0.0243902	0.046875	0.0841121	0.0642202	0.057971	0.00746269	0.0833333
Greb1	0	0	0	0	0	0	0	0	0	0	0
E2f6	0.00689655	0.0405405	0.0185185	0.025641	0.097561	0.015625	0.0373832	0.0458716	0.0289855	0.0373134	0
Rock2	0.062069	0.0945946	0.12963	0.0512821	0.121951	0.0625	0.196262	0.137615	0.057971	0.104478	0.05
Pqlc3	0	0	0	0.025641	0	0.015625	0.00934579	0.00917431	0	0.0149254	0.0166667
Kcnf1	0	0	0.0185185	0.025641	0.0243902	0	0	0	0	0	0
Pdia6	0.0827586	0.0945946	0.0925926	0.179487	0.146341	0.234375	0.168224	0.183486	0.144928	0.141791	0.116667
Atp6v1c2	0	0	0	0	0	0	0	0	0	0	0
Nol10	0.0551724	0.0405405	0.0555556	0.025641	0.0487805	0.109375	0.0560748	0.0458716	0.057971	0.0522388	0.05
Odc1	0.262069	0.22973	0.0925926	0.128205	0.121951	0.203125	0.514019	0.293578	0.188406	0.5	0.216667
Hpcal1	0.0137931	0	0	0	0	0	0.0186916	0.0183486	0	0.0223881	0.0333333
Asap2	0.0275862	0	0.0185185	0	0	0	0	0	0	0.00746269	0.0166667
Itgb1bp1	0.0482759	0.0945946	0.0555556	0.025641	0.097561	0.046875	0.11215	0.0458716	0.057971	0.0671642	0.0166667
Cpsf3	0.0413793	0.0405405	0	0.025641	0.0243902	0.046875	0.0841121	0.0733945	0.115942	0.104478	0.0666667
Iah1	0.0413793	0	0.037037	0	0.0487805	0.046875	0.0747664	0.0275229	0.0289855	0.0522388	0.0333333
Adam17	0.0413793	0.0810811	0.0740741	0.153846	0.146341	0.078125	0.158879	0.0917431	0.0869565	0.0597015	0.0333333
Ywhaq	0.0413793	0.0405405	0.037037	0	0.0243902	0.015625	0.0373832	0.0550459	0.0289855	0.0597015	0.0166667
Taf1b	0.0482759	0.0540541	0.0555556	0.0512821	0.0731707	0.109375	0.0934579	0.146789	0.202899	0.0447761	0.0166667
Grhl1	0.00689655	0	0.037037	0	0.0243902	0	0	0	0.0144928	0	0
Klf11	0.0344828	0.0135135	0.0185185	0.0512821	0.0243902	0.03125	0.130841	0.0917431	0.130435	0.0820896	0.0666667
Rrm2	0	0	0	0	0	0	0.0186916	0.00917431	0	0.00746269	0
Mboat2	0	0	0	0	0	0	0	0	0	0	0
Kidins220	0.062069	0.135135	0.111111	0.0769231	0.0487805	0.078125	0.224299	0.201835	0.188406	0.0746269	0.216667
Id2	0.289655	0.513514	0.277778	0.487179	0.219512	0.265625	0.373832	0.440367	0.333333	0.30597	0.216667
Rnf144a	0.0344828	0.0405405	0.0185185	0.025641	0	0.015625	0.168224	0.0550459	0.101449	0.0820896	0.1
Rsad2	0.0206897	0.0135135	0.0185185	0	0.0487805	0.03125	0.00934579	0.0275229	0.0144928	0.0223881	0.0333333
Cmpk2	0.0137931	0	0	0	0	0.015625	0	0.0183486	0	0.00746269	0.0333333
Rnaseh1	0.0206897	0.0135135	0	0.0512821	0.0243902	0.0625	0.0373832	0.0366972	0.057971	0.0223881	0.0333333
Adi1	0.124138	0.189189	0.0925926	0.153846	0.243902	0.140625	0.140187	0.12844	0.101449	0.0597015	0.133333
Trappc12	0.062069	0.0540541	0.0555556	0.0512821	0	0.015625	0.0841121	0.146789	0.173913	0.119403	0.1
Eipr1	0.131034	0.108108	0.166667	0.0512821	0.097561	0.15625	0.186916	0.110092	0.0869565	0.0895522	0.116667
Pxdn	0	0	0	0	0	0	0	0	0	0	0
Tmem18	0	0.027027	0.037037	0.0512821	0.0731707	0.015625	0.0186916	0	0.0144928	0.0223881	0
Acp1	0.0137931	0.0675676	0	0.025641	0.0487805	0.015625	0.0841121	0.0275229	0.0289855	0.0671642	0.0166667
Sh3yl1	0	0	0	0	0	0.015625	0	0	0.0289855	0	0
Fam110c	0	0	0	0	0	0	0	0	0	0	0
Lamb1	0	0	0	0	0	0	0	0	0	0	0
Dld	0.062069	0.108108	0.037037	0.0512821	0.0731707	0.09375	0.121495	0.119266	0.130435	0.119403	0.0833333
Cbll1	0.00689655	0.0135135	0.037037	0.025641	0	0.015625	0.0373832	0.0183486	0.0434783	0.0298507	0
Slc26a4	0	0	0	0	0	0	0	0	0	0	0
Bcap29	0.062069	0.0675676	0.037037	0	0.0487805	0.109375	0.0841121	0.0733945	0.0289855	0.0746269	0.0333333
Dus4l	0	0.0135135	0	0	0	0.015625	0	0.00917431	0.0144928	0	0.0166667
Cog5	0.0689655	0.0675676	0.0740741	0.102564	0.097561	0.125	0.0747664	0.165138	0.0869565	0.0895522	0.133333
Hbp1	0.144828	0.162162	0.166667	0.205128	0.121951	0.15625	0.35514	0.229358	0.15942	0.313433	0.2
Prkar2b	0.00689655	0.027027	0	0	0.0243902	0.015625	0.0186916	0	0	0.00746269	0.0166667
Pik3cg	0.0344828	0.0405405	0.037037	0.025641	0.0731707	0.078125	0.0560748	0.100917	0.0289855	0.0597015	0.0833333
Ccdc71l	0.124138	0.121622	0.166667	0.128205	0.121951	0.15625	0.130841	0.110092	0.15942	0.171642	0.15
Nampt	0.00689655	0.0135135	0	0.0769231	0.0487805	0.0625	0.0560748	0.0825688	0.101449	0.0597015	0.0333333
Sypl	0.0482759	0.0675676	0.037037	0.025641	0.0731707	0.03125	0.0841121	0.0642202	0.057971	0.11194	0.0833333
Atxn7l1	0.062069	0.22973	0.12963	0.102564	0.0487805	0.078125	0.130841	0.12844	0.173913	0.0970149	0.116667
Twistnb	0.0482759	0.0135135	0.037037	0	0.097561	0.078125	0.140187	0.100917	0.115942	0.156716	0.0833333
Hdac9	0	0	0	0	0	0	0.00934579	0.0275229	0	0	0
Snx13	0.0758621	0.0540541	0.0555556	0.025641	0.0243902	0.0625	0.0654206	0.110092	0.057971	0.11194	0.133333
Ahr	0.00689655	0.027027	0	0.0769231	0.0243902	0.03125	0	0.00917431	0	0.0149254	0.0166667
Tspan13	0.234483	0.364865	0.203704	0.205128	0.268293	0.21875	0.420561	0.330275	0.362319	0.350746	0.333333
Bzw2	0.110345	0.216216	0.277778	0.333333	0.097561	0.09375	0.336449	0.183486	0.289855	0.208955	0.166667
Ankmy2	0.0344828	0.0135135	0	0	0.0731707	0.0625	0.0280374	0.0825688	0.101449	0.0223881	0.0333333
Crppa	0	0	0	0	0	0	0	0	0.0144928	0	0
Agmo	0	0	0	0	0	0	0	0	0	0	0
Etv1	0	0	0	0	0	0	0	0	0	0	0
Arl4a	0.0344828	0.0405405	0.0185185	0.025641	0	0.09375	0.121495	0.0366972	0.0434783	0.0671642	0.0333333
Scin	0	0	0	0	0	0	0	0	0	0	0
Lsmem1	0.00689655	0	0	0.025641	0	0.015625	0	0	0	0.00746269	0
Ifrd1	0.434483	0.378378	0.203704	0.282051	0.439024	0.390625	0.672897	0.376147	0.536232	0.283582	0.216667
Zfp277	0.0137931	0.0405405	0.0185185	0	0.121951	0.046875	0.046729	0.0550459	0	0.0223881	0.0166667
Dock4	0	0	0	0	0	0	0.00934579	0	0	0	0
Immp2l	0.0758621	0.0405405	0.0555556	0.0512821	0.0243902	0.078125	0.11215	0.0917431	0.0289855	0.0522388	0.0666667
Lrrn3	0	0.027027	0	0	0	0	0	0	0	0.00746269	0
Dnajb9	0.137931	0.0675676	0.037037	0.0769231	0.195122	0.171875	0.28972	0.183486	0.101449	0.201493	0.05
Pnpla8	0.0482759	0.0135135	0.12963	0.025641	0.0243902	0.0625	0.140187	0.0642202	0.130435	0.0746269	0.116667
Stxbp6	0	0	0	0	0	0	0	0	0	0	0
Nova1	0	0	0	0	0	0	0	0	0	0	0
Prkd1	0	0	0	0	0	0	0	0	0	0	0
G2e3	0	0	0	0.025641	0	0.046875	0.0373832	0.0275229	0.0144928	0.0373134	0.0166667
Scfd1	0.0482759	0.0945946	0.0185185	0.025641	0.0243902	0.015625	0.130841	0.0642202	0.0434783	0.0373134	0.0833333
Strn3	0.0689655	0.108108	0.0555556	0	0.0731707	0.09375	0.140187	0.183486	0.15942	0.0746269	0.0666667
Ap4s1	0.0275862	0.0405405	0.0555556	0.025641	0	0.03125	0.0654206	0.0917431	0	0.0671642	0.05
Hectd1	0.193103	0.135135	0.203704	0.153846	0.268293	0.21875	0.317757	0.366972	0.391304	0.276119	0.3
Heatr5a	0.0344828	0.0810811	0.0185185	0.025641	0.0731707	0.015625	0.046729	0.0917431	0.0434783	0.0223881	0.0666667
Dtd2	0	0	0	0	0	0.046875	0.0280374	0.0458716	0.0144928	0.0373134	0
Gpr33	0	0	0	0	0	0	0	0	0	0	0
Nubpl	0.00689655	0	0.0185185	0	0	0	0.0186916	0.00917431	0.0289855	0.00746269	0
Arhgap5	0.00689655	0	0.037037	0.0512821	0.0487805	0.03125	0.0280374	0.0183486	0	0.00746269	0
Akap6	0	0	0	0	0	0	0	0	0	0	0
Egln3	0.0206897	0.0135135	0.0740741	0.0512821	0.0243902	0.078125	0	0.0275229	0	0.0298507	0.0166667
Sptssa	0.0896552	0.0810811	0.0740741	0.153846	0.0487805	0.09375	0.168224	0.119266	0.101449	0.11194	0.0666667
Eapp	0.193103	0.162162	0.0740741	0.128205	0.195122	0.109375	0.308411	0.183486	0.231884	0.231343	0.216667
Snx6	0.0413793	0.0675676	0.0555556	0.025641	0	0.03125	0.0841121	0.0642202	0.0869565	0.0223881	0.0333333
Cfl2	0.0275862	0.027027	0	0.025641	0	0.03125	0.046729	0.0458716	0.0289855	0.0447761	0.0166667
Baz1a	0.144828	0.108108	0.111111	0.230769	0.097561	0.125	0.205607	0.165138	0.0869565	0.149254	0.0833333
Ppp2r3c	0.0206897	0.027027	0.0740741	0	0.0731707	0.046875	0.046729	0.0550459	0.0289855	0.0447761	0.0333333
Prorp	0.0206897	0.0135135	0	0	0	0.03125	0	0.0275229	0	0.0223881	0
Psma6	0.0551724	0.0405405	0.037037	0.0512821	0.0487805	0.09375	0.140187	0.0642202	0.0869565	0.0895522	0.0666667
Nfkbia	1.53103	2.2027	1.68519	1.20513	2.36585	1.42188	3.1028	2.55046	1.47826	2.02239	1.51667
Ralgapa1	0.062069	0.0675676	0.0740741	0.0512821	0.0487805	0.015625	0.130841	0.12844	0.057971	0.104478	0.05
Brms1l	0.0344828	0.0405405	0.0185185	0.128205	0.0487805	0.046875	0.046729	0.0458716	0.0724638	0.0373134	0.0166667
Mbip	0.0206897	0	0.0740741	0.025641	0.0487805	0.078125	0.0186916	0.0366972	0.0289855	0.0149254	0.0666667
Nkx2-1	0	0	0	0	0	0	0	0	0	0	0
Prps1l3	0.131034	0.121622	0.0555556	0.0769231	0.121951	0.078125	0.233645	0.201835	0.173913	0.134328	0.116667
Mipol1	0.00689655	0.027027	0	0.025641	0	0.015625	0.0373832	0.0275229	0.0434783	0.0149254	0.0166667
Clec14a	0	0.0135135	0	0	0	0	0	0	0	0	0
Sec23a	0.0137931	0.027027	0	0	0.0243902	0.015625	0.0747664	0.0825688	0.0289855	0.0149254	0.05
Gemin2	0.0137931	0.0135135	0	0.0512821	0	0.015625	0.0373832	0.0642202	0.0289855	0.0447761	0.0833333
Trappc6b	0.158621	0.135135	0.148148	0.0769231	0.121951	0.109375	0.130841	0.110092	0.144928	0.126866	0.133333
Pnn	0.282759	0.283784	0.185185	0.179487	0.341463	0.359375	0.373832	0.422018	0.318841	0.335821	0.3
Mia2	0.0827586	0.216216	0.0925926	0.0769231	0.0731707	0.078125	0.299065	0.238532	0.304348	0.156716	0.233333
Fbxo33	0.0275862	0.0810811	0.037037	0	0.0487805	0.046875	0.140187	0.137615	0.101449	0.0895522	0.0333333
Klhl28	0.0275862	0	0.0185185	0	0.0487805	0.09375	0.0747664	0.0642202	0.0289855	0.0522388	0.1
Togaram1	0.0275862	0.0675676	0.037037	0.102564	0.097561	0.03125	0.102804	0.100917	0.173913	0.141791	0.0666667
Prpf39	0.124138	0.148649	0.259259	0.102564	0.097561	0.234375	0.327103	0.183486	0.231884	0.201493	0.183333
Fkbp3	0.0896552	0.135135	0.111111	0.0512821	0.146341	0.140625	0.196262	0.155963	0.217391	0.19403	0.183333
Fancm	0.00689655	0.027027	0	0.0769231	0	0.046875	0.0560748	0.0183486	0.0289855	0.0149254	0
Mis18bp1	0	0	0	0	0	0	0	0	0	0	0
Lrr1	0	0	0	0	0	0	0	0	0	0	0
Mgat2	0.0275862	0.0405405	0	0.128205	0.0487805	0.03125	0.046729	0.0825688	0.057971	0.0597015	0
Dnaaf2	0	0	0.0185185	0.025641	0.0487805	0	0	0.00917431	0.0144928	0.00746269	0.0166667
Pole2	0.0206897	0.027027	0.0185185	0.025641	0	0.015625	0.046729	0.0183486	0.0724638	0.0597015	0.0666667
Klhdc1	0.0344828	0.0675676	0	0.025641	0.0243902	0	0.0841121	0.0458716	0.057971	0.0597015	0.1
Klhdc2	0.131034	0.0945946	0.296296	0.128205	0.121951	0.171875	0.242991	0.183486	0.231884	0.223881	0.25
Nemf	0.0758621	0.108108	0.0925926	0.0769231	0.219512	0.1875	0.121495	0.165138	0.057971	0.171642	0.216667
Arf6	0.406897	0.243243	0.277778	0.461538	0.487805	0.3125	0.523364	0.605505	0.623188	0.395522	0.35
Vcpkmt	0.0413793	0.0405405	0.0740741	0.0512821	0	0.015625	0.0280374	0.0366972	0.0289855	0.0522388	0.0166667
Sos2	0.0137931	0.0945946	0.037037	0	0	0.140625	0.046729	0.0733945	0.0289855	0.0820896	0.05
L2hgdh	0	0.0135135	0.0185185	0	0	0	0.0186916	0.0275229	0.0289855	0.0223881	0
Dmac2l	0	0.0135135	0	0.0512821	0.0243902	0.015625	0	0.0183486	0.0144928	0.0149254	0.0166667
Cdkl1	0.00689655	0	0	0	0.0243902	0	0	0	0.0144928	0	0
Map4k5	0.0206897	0.0135135	0.037037	0.025641	0.0487805	0.03125	0.046729	0.0183486	0	0.0298507	0.05
Atl1	0	0	0	0	0	0	0	0	0	0	0
Sav1	0.0413793	0.0540541	0	0	0.0243902	0.046875	0.149533	0.0550459	0.057971	0.0447761	0.0666667
Nin	0.241379	0.135135	0.148148	0.153846	0.243902	0.25	0.205607	0.266055	0.173913	0.186567	0.3
Pygl	0.0344828	0.0135135	0.0740741	0.0512821	0.0243902	0.046875	0.00934579	0.0183486	0.0144928	0.0223881	0.0166667
Tmx1	0.131034	0.189189	0.148148	0.205128	0.170732	0.140625	0.140187	0.220183	0.144928	0.216418	0.0833333
Frmd6	0.0206897	0.0135135	0.0185185	0	0	0	0.046729	0.0275229	0.0724638	0.0298507	0.0166667
Actr10	0.0275862	0.0540541	0	0.025641	0.0243902	0.046875	0.0654206	0.0825688	0.0724638	0.104478	0.0166667
Psma3	0.0275862	0.0810811	0.0925926	0.025641	0.0731707	0.03125	0.214953	0.146789	0.115942	0.126866	0.1
Arid4a	0.117241	0.22973	0.0555556	0.102564	0.121951	0.09375	0.205607	0.12844	0.130435	0.149254	0.1
Timm9	0.0206897	0.027027	0.0185185	0.025641	0.0243902	0.015625	0.0373832	0.0275229	0.0289855	0.0223881	0.0166667
Dact1	0	0	0	0	0	0	0	0	0	0	0
Daam1	0.0344828	0.027027	0	0	0	0.015625	0.0186916	0.0183486	0.0289855	0.0149254	0.0333333
Jkamp	0.0206897	0.0135135	0.0185185	0.0512821	0.146341	0.03125	0.0747664	0.0366972	0.0434783	0.00746269	0.0166667
Ccdc175	0	0	0	0	0	0	0	0	0	0	0
Rtn1	0	0	0	0	0.0243902	0.03125	0	0	0	0	0
Pcnx4	0	0	0	0	0.0243902	0.015625	0	0.00917431	0	0	0
Dhrs7	0	0	0	0.025641	0	0.015625	0.0280374	0.0275229	0	0.0298507	0.0333333
Ppm1a	0.131034	0.27027	0.12963	0.25641	0.195122	0.15625	0.252336	0.394495	0.26087	0.171642	0.183333
Mnat1	0.0344828	0.0405405	0.037037	0.0512821	0	0.0625	0.0841121	0.100917	0.0289855	0.0820896	0
Trmt5	0	0	0	0	0	0	0.00934579	0	0.0144928	0	0.0166667
Slc38a6	0.00689655	0	0.0185185	0.0512821	0.0487805	0	0.0186916	0.0183486	0.0724638	0.0671642	0.0333333
Tmem30b	0	0	0	0	0	0	0	0	0	0	0
Prkch	0.193103	0.148649	0.185185	0.0769231	0.268293	0.15625	0.429907	0.284404	0.405797	0.268657	0.416667
Hif1a	0.0344828	0.027027	0.037037	0.025641	0.0487805	0.03125	0.0934579	0.0917431	0.0289855	0.0895522	0.0666667
Snapc1	0.0551724	0.0405405	0	0.025641	0	0.046875	0.0747664	0.0366972	0.0434783	0.0820896	0.0666667
Rhoj	0	0	0	0	0	0	0	0	0	0	0
Ppp2r5e	0.0344828	0.0945946	0.0925926	0.025641	0.097561	0.09375	0.168224	0.0917431	0.15942	0.119403	0.05
Sgpp1	0.0551724	0.162162	0.037037	0.0512821	0.0243902	0.078125	0.28972	0.284404	0.246377	0.30597	0.15
Syne2	0.00689655	0	0	0	0.0243902	0	0	0	0	0	0
Mthfd1	0.0344828	0.027027	0	0	0.0487805	0.046875	0.0280374	0.100917	0.0144928	0.00746269	0.05
Akap5	0	0.027027	0	0.0512821	0	0	0.0186916	0	0.0289855	0	0
Zbtb25	0.0137931	0.027027	0.0740741	0	0	0	0.0747664	0.0733945	0.0869565	0.0597015	0
Zbtb1	0.0482759	0.0540541	0.0740741	0.0512821	0.0487805	0.078125	0.121495	0.110092	0.115942	0.0970149	0.0833333
Hspa2	0	0	0	0.0512821	0	0.078125	0.00934579	0.0183486	0	0.0149254	0.0333333
Plekhg3	0.0137931	0	0	0	0	0.015625	0	0	0	0	0
Sptb	0	0	0	0	0	0	0	0	0	0	0
Churc1	0.0206897	0	0.0555556	0.025641	0.0243902	0.03125	0.046729	0.0458716	0.0144928	0.0746269	0.0666667
Fntb	0.0137931	0	0	0	0.0243902	0	0.0654206	0.0275229	0.0289855	0.0373134	0.0166667
Gpx2	0	0	0	0	0	0.015625	0.00934579	0	0.0144928	0.00746269	0
Rab15	0	0	0	0	0	0	0	0	0	0	0
Max	0.117241	0.148649	0.12963	0.0769231	0.0487805	0.0625	0.308411	0.155963	0.144928	0.201493	0.116667
Fut8	0.0206897	0.0405405	0.111111	0.102564	0	0	0.0747664	0.00917431	0.0289855	0.0223881	0.0166667
Gphn	0.0206897	0	0.0185185	0.0512821	0	0	0.0280374	0.0183486	0.0289855	0.0149254	0
Mpp5	0.0137931	0.027027	0.0185185	0	0	0.015625	0.0186916	0.0275229	0.0144928	0.0522388	0.05
Atp6v1d	0.110345	0.0945946	0.111111	0.230769	0.121951	0.09375	0.401869	0.192661	0.376812	0.313433	0.166667
Eif2s1	0.0206897	0.0405405	0.0740741	0	0	0.015625	0.102804	0.0642202	0.0724638	0.0373134	0.0666667
Tmem229b	0.00689655	0.0540541	0.0555556	0.102564	0.0243902	0.046875	0.0841121	0.0733945	0.057971	0.0447761	0.0666667
Plekhh1	0	0	0	0	0	0	0	0	0	0	0
Pigh	0	0	0	0	0	0	0	0.0458716	0.0144928	0.00746269	0
Arg2	0	0.0135135	0.0185185	0	0.0487805	0	0	0	0	0	0
Vti1b	0.0689655	0.0810811	0.111111	0.0512821	0.0487805	0.015625	0.130841	0.137615	0.0144928	0.0895522	0.0833333
Rdh11	0.0137931	0	0.0185185	0	0.0487805	0.0625	0.0280374	0.0458716	0.0144928	0.00746269	0.0166667
Rdh12	0.0344828	0.0135135	0	0.025641	0	0.03125	0.0186916	0.0183486	0	0.0298507	0
Zfyve26	0.0275862	0.027027	0.0185185	0.102564	0	0.03125	0.102804	0.100917	0.0434783	0.0746269	0.0833333
Rad51b	0	0	0	0	0	0.03125	0	0	0	0	0
Actn1	0.248276	0.256757	0.407407	0.384615	0.219512	0.234375	0.981308	0.770642	0.927536	0.544776	0.35
Dcaf5	0.0344828	0.0405405	0.0555556	0.102564	0.0243902	0.078125	0.0934579	0.0733945	0.057971	0.0970149	0.0166667
Exd2	0.0758621	0.0405405	0.0185185	0	0.0731707	0.078125	0.0560748	0.0550459	0.0869565	0.0746269	0.1
Erh	0.0689655	0.0135135	0	0	0.0243902	0.0625	0.0186916	0.0642202	0.057971	0.0373134	0.05
Slc39a9	0.00689655	0.027027	0.037037	0.0512821	0.0731707	0.015625	0.0841121	0.0550459	0	0.0522388	0.0333333
Susd6	0.137931	0.216216	0.111111	0.128205	0.146341	0.125	0.448598	0.293578	0.217391	0.268657	0.15
Srsf5	1.1931	1.14865	1.2037	1.02564	1.31707	1.25	1.74766	1.22936	1.44928	1.59701	1.5
Smoc1	0	0	0	0	0	0	0	0	0	0	0
Cox16	0.117241	0.135135	0.111111	0.025641	0.0731707	0.140625	0.130841	0.192661	0.115942	0.11194	0.133333
Adam4	0	0	0	0	0	0	0	0.00917431	0	0.00746269	0
Synj2bp	0.0827586	0.0945946	0.0740741	0.128205	0.195122	0.03125	0.17757	0.137615	0.115942	0.134328	0.133333
Med6	0.0275862	0	0	0	0.0487805	0	0.046729	0.0275229	0	0.0298507	0
Ttc9	0	0	0	0	0	0	0	0	0	0	0
Map3k9	0.0206897	0.027027	0.0555556	0	0.097561	0	0.0373832	0.0642202	0	0.0298507	0.05
Pcnx	0.0275862	0.027027	0.0740741	0.0512821	0.0243902	0	0.102804	0.0275229	0.0869565	0.0671642	0
Sipa1l1	0.0896552	0.108108	0.12963	0.0769231	0.097561	0.171875	0.158879	0.110092	0.173913	0.171642	0.1
Dpf3	0.00689655	0	0.0185185	0	0	0	0.0186916	0	0	0	0
Dcaf4	0.00689655	0.027027	0	0	0.097561	0	0.0186916	0.00917431	0.0289855	0.0149254	0
Zfyve1	0.0758621	0.027027	0	0.0769231	0.0487805	0.0625	0.0654206	0.0917431	0.0434783	0.00746269	0.0333333
Rbm25	0.358621	0.283784	0.333333	0.410256	0.268293	0.3125	0.411215	0.330275	0.304348	0.335821	0.3
Psen1	0.0965517	0.0135135	0.0740741	0.128205	0.146341	0.125	0.130841	0.110092	0.101449	0.0970149	0.1
Numb	0.0275862	0.0405405	0.0555556	0	0	0.0625	0.149533	0.0917431	0.173913	0.0522388	0.05
Acot2	0.0896552	0.202703	0.0925926	0.0769231	0.0487805	0.09375	0.35514	0.201835	0.289855	0.164179	0.133333
Acot1	0	0	0	0	0	0	0	0	0	0	0.0166667
Dnal1	0.00689655	0	0	0	0	0	0	0	0	0	0
Pnma1	0.0344828	0.027027	0.037037	0.0769231	0.0243902	0.078125	0.0654206	0.0458716	0	0.0298507	0.0166667
Elmsan1	0.17931	0.162162	0.0740741	0.205128	0.195122	0.3125	0.196262	0.311927	0.144928	0.261194	0.216667
Ptgr2	0.0551724	0.027027	0.0185185	0.0769231	0.0243902	0.03125	0.0934579	0.0183486	0.057971	0.0895522	0.0166667
Zfp410	0.0206897	0.0405405	0.0185185	0.025641	0.0243902	0.0625	0.0841121	0.0550459	0.0289855	0.0447761	0.0333333
Fam161b	0	0	0	0	0	0	0	0	0	0	0
Coq6	0	0	0	0	0	0	0.00934579	0.00917431	0.0144928	0	0.0166667
Entpd5	0.0827586	0.0675676	0.037037	0.128205	0.121951	0.078125	0.17757	0.110092	0.15942	0.149254	0.133333
Bbof1	0	0	0	0	0	0	0	0.00917431	0	0	0
Rnf113a2	0.103448	0.121622	0.0925926	0.102564	0.170732	0.234375	0.121495	0.146789	0.130435	0.126866	0.25
Aldh6a1	0	0	0.0185185	0	0	0	0.0560748	0.00917431	0.0144928	0.0149254	0.0166667
Lin52	0.0689655	0.108108	0.0185185	0	0.0731707	0.078125	0.046729	0.0550459	0.057971	0.0597015	0.0666667
Abcd4	0.00689655	0.027027	0.0185185	0	0	0	0.0373832	0.0275229	0.0289855	0.00746269	0.0166667
Npc2	0.537931	0.405405	0.611111	0.307692	0.487805	0.390625	1.28972	0.990826	1.18841	1.11194	0.783333
Isca2	0.0482759	0.0405405	0.0740741	0.0769231	0.0243902	0.078125	0.046729	0.0550459	0.0724638	0.0298507	0.0666667
Arel1	0.0137931	0.0540541	0.0925926	0.0769231	0.0243902	0.03125	0.0747664	0.0642202	0.0869565	0.0746269	0.1
Fcf1	0.0827586	0.027027	0.037037	0	0.0487805	0.03125	0.11215	0.0366972	0.0869565	0.0522388	0.0333333
Ylpm1	0.0758621	0.0540541	0.0740741	0.0512821	0.0731707	0.0625	0.214953	0.119266	0.115942	0.0895522	0.1
Prox2	0	0	0	0	0	0	0	0	0	0	0
Dlst	0.151724	0.22973	0.240741	0.128205	0.0487805	0.15625	0.28972	0.376147	0.217391	0.171642	0.233333
Pgf	0	0	0	0	0	0	0	0	0	0	0
Eif2b2	0	0.0405405	0	0.025641	0	0	0.0841121	0.00917431	0.0724638	0.0298507	0.0333333
Mlh3	0.0137931	0.0135135	0.037037	0	0	0.015625	0.046729	0.0458716	0.0289855	0.0373134	0
Acyp1	0.0206897	0.0135135	0.0185185	0	0	0.046875	0.0934579	0.0366972	0.0289855	0.0298507	0.05
Zc2hc1c	0	0	0	0	0	0	0	0	0	0	0
Nek9	0.0551724	0.0405405	0.037037	0	0.0243902	0.0625	0.0841121	0.0917431	0.144928	0.0746269	0.1
Tmed10	0.0275862	0.0135135	0.0185185	0	0.0243902	0.03125	0.0747664	0.0458716	0.0289855	0.0597015	0.0333333
Fos	1.49655	1.45946	0.962963	1.76923	1.17073	1.17188	2.17757	1.89908	2.33333	2.70896	2.35
Jdp2	0.0827586	0.0945946	0.111111	0.0769231	0.0487805	0.0625	0	0.0550459	0.0144928	0.0149254	0
Batf	0.0896552	0.0945946	0.0555556	0.0769231	0.121951	0.03125	0.0560748	0.155963	0.202899	0.0820896	0.0666667
Flvcr2	0	0	0	0	0	0	0	0	0	0	0
Erg28	0.0206897	0.027027	0.0555556	0	0.0243902	0.03125	0.0280374	0.0183486	0.057971	0.0149254	0.0333333
Ttll5	0.0275862	0.0405405	0	0.0769231	0	0.03125	0.046729	0.0183486	0.0144928	0.0522388	0.0333333
Tgfb3	0	0.0135135	0	0	0	0.03125	0	0	0	0	0
Ift43	0	0	0	0	0	0	0	0	0	0	0
Gpatch2l	0.0551724	0.027027	0.0925926	0.0512821	0	0.078125	0.130841	0.100917	0.0869565	0.104478	0.15
Vash1	0	0	0	0	0	0	0	0	0	0	0
Angel1	0.00689655	0.027027	0.0185185	0	0	0	0.00934579	0.0275229	0.0289855	0.00746269	0
Irf2bpl	0.0689655	0.0540541	0.0185185	0.0769231	0.097561	0.046875	0.252336	0.183486	0.130435	0.0820896	0.116667
Cipc	0	0	0	0	0	0	0	0.00917431	0	0.00746269	0.05
Ngb	0	0	0	0	0	0	0	0	0	0.00746269	0
Pomt2	0.0206897	0	0	0	0	0.015625	0.0186916	0	0.0144928	0	0
Gstz1	0.00689655	0	0.0185185	0	0	0	0.046729	0	0.0434783	0.00746269	0.0166667
Tmed8	0.0206897	0.0405405	0.0185185	0	0	0.03125	0.0934579	0.0550459	0.0434783	0.0373134	0.1
Samd15	0	0	0	0	0	0	0	0	0	0	0
Noxred1	0.00689655	0	0	0	0	0	0	0	0	0	0
Vipas39	0.0344828	0	0.0185185	0.0512821	0.0243902	0.015625	0.0280374	0.0550459	0.0289855	0.0373134	0.0666667
Ahsa1	0.0965517	0.121622	0.0740741	0.128205	0.0487805	0.171875	0.28972	0.183486	0.289855	0.156716	0.0666667
Sptlc2	0.0275862	0.0675676	0.0185185	0	0.0731707	0.03125	0.0654206	0.0458716	0.0144928	0.0223881	0
Alkbh1	0.17931	0.189189	0.0925926	0.128205	0.097561	0.078125	0.130841	0.192661	0.115942	0.0970149	0.116667
Slirp	0.0344828	0.0135135	0.0185185	0.025641	0.0243902	0.015625	0.0934579	0.0366972	0.057971	0.0522388	0.0333333
Snw1	0.110345	0.148649	0.111111	0.128205	0.0731707	0.25	0.196262	0.100917	0.115942	0.201493	0.1
Adck1	0.0275862	0.0135135	0.0185185	0.025641	0.0243902	0.03125	0.0747664	0.0366972	0.0289855	0.0447761	0.0166667
Cep128	0	0.0135135	0.148148	0.0512821	0.0243902	0.03125	0.0841121	0.0642202	0.0724638	0.0223881	0
Gtf2a1	0.062069	0.0945946	0.0925926	0.179487	0.0731707	0.09375	0.214953	0.110092	0.231884	0.134328	0.1
Ston2	0	0	0	0	0	0.015625	0	0	0	0	0.0166667
Sel1l	0.0413793	0.0945946	0.12963	0.025641	0.0731707	0.015625	0.130841	0.119266	0.115942	0.119403	0.05
Flrt2	0	0	0	0	0	0	0	0	0	0	0
Galc	0.00689655	0	0	0	0	0	0.0186916	0.0275229	0	0.00746269	0.0333333
Gpr65	0.062069	0.0405405	0.037037	0.0769231	0.0731707	0.046875	0.0747664	0.0642202	0.101449	0.0223881	0.116667
Kcnk10	0	0	0	0	0	0	0	0	0	0	0
Ptpn21	0	0	0.0185185	0.025641	0	0	0	0	0	0	0
Zc3h14	0.062069	0.121622	0.0925926	0.153846	0.121951	0.03125	0.17757	0.137615	0.0724638	0.104478	0.133333
Eml5	0.0275862	0	0	0.025641	0	0.046875	0.00934579	0.0366972	0.0144928	0.0223881	0.05
Ttc8	0	0	0	0	0	0	0	0	0	0.00746269	0
Foxn3	0.117241	0.22973	0.148148	0.179487	0.317073	0.140625	0.271028	0.174312	0.362319	0.291045	0.266667
Efcab11	0	0	0	0	0	0.015625	0	0.00917431	0	0.00746269	0
Tdp1	0.0137931	0.027027	0.0185185	0	0	0	0.0373832	0.0458716	0.0144928	0.0149254	0.05
Kcnk13	0	0	0	0	0	0	0	0	0	0	0
Psmc1	0.00689655	0.0135135	0.037037	0.0769231	0.0731707	0.078125	0.0186916	0.0275229	0.0869565	0.0522388	0.0833333
Nrde2	0.0137931	0.0675676	0.037037	0	0.0487805	0.015625	0.0280374	0.0366972	0.057971	0.0447761	0.05
Calm1	0.337931	0.378378	0.481481	0.205128	0.341463	0.28125	0.523364	0.513761	0.57971	0.522388	0.3
Ttc7b	0.062069	0.0135135	0.037037	0.0769231	0.0487805	0.1875	0.17757	0.12844	0.15942	0.134328	0.1
Dglucy	0	0.0135135	0.0185185	0	0	0	0.046729	0.0183486	0.0289855	0.0149254	0
Gpr68	0.00689655	0.0135135	0.037037	0.025641	0	0.015625	0.046729	0.00917431	0.0289855	0.0149254	0
Ccdc88c	0.4	0.337838	0.314815	0.307692	0.243902	0.375	0.579439	0.504587	0.434783	0.41791	0.383333
Ppp4r3a	0.117241	0.148649	0.12963	0.179487	0.243902	0.0625	0.214953	0.238532	0.144928	0.238806	0.166667
Tc2n	0	0	0	0	0	0	0.00934579	0	0	0	0
Fbln5	0	0	0	0	0	0	0	0	0	0	0
Trip11	0.103448	0.121622	0.0555556	0.128205	0.121951	0.140625	0.0841121	0.12844	0.115942	0.0671642	0.116667
Atxn3	0.062069	0.0540541	0.0555556	0.0512821	0.0243902	0.140625	0.11215	0.0642202	0.115942	0.0820896	0.0666667
Ndufb1-ps	0.0482759	0.0945946	0.0555556	0.0769231	0.0731707	0.0625	0.149533	0.146789	0.15942	0.0895522	0.15
Cpsf2	0.0344828	0.0810811	0	0.025641	0	0	0.046729	0.0550459	0.0869565	0.0597015	0.05
Slc24a4	0	0	0	0	0	0	0	0	0	0	0
Rin3	0.0758621	0.0405405	0.111111	0.025641	0	0.046875	0.0841121	0.0917431	0.115942	0.0447761	0.0666667
Lgmn	0.00689655	0.0405405	0.0185185	0	0.0243902	0.015625	0	0.0183486	0.0289855	0.0298507	0.0333333
Golga5	0.0413793	0.0540541	0.0185185	0.0769231	0.0243902	0.0625	0.0934579	0.119266	0.0289855	0.0671642	0.0666667
Itpk1	0.124138	0.148649	0.240741	0.128205	0.097561	0.265625	0.17757	0.211009	0.304348	0.156716	0.2
Moap1	0	0	0	0	0	0	0	0	0	0	0
Tmem251	0.0206897	0.027027	0.037037	0.0512821	0.0243902	0.03125	0.0560748	0.0642202	0.0434783	0.0597015	0.0166667
Ubr7	0.0482759	0.0675676	0.0185185	0.205128	0.0243902	0.046875	0.0841121	0.100917	0.0724638	0.0820896	0.0333333
Btbd7	0.0482759	0.0540541	0.0740741	0	0.0243902	0	0.121495	0.0550459	0.0724638	0.0223881	0
Asb2	0	0	0	0	0	0	0.00934579	0.00917431	0	0	0
Otub2	0	0	0	0	0	0	0	0.00917431	0	0	0
Ddx24	0.2	0.148649	0.166667	0.205128	0.146341	0.171875	0.299065	0.40367	0.26087	0.298507	0.216667
Ifi27	0.0344828	0.0540541	0.0185185	0.0512821	0.0243902	0.03125	0.149533	0.137615	0.246377	0.104478	0.0833333
Ifi27l2a	0.234483	0.135135	0.277778	0.179487	0.146341	0.296875	0.336449	0.59633	0.449275	0.402985	0.35
Serpina11	0.0137931	0	0	0	0	0	0	0	0	0	0
Serpina3f	0	0	0.0185185	0	0	0	0	0.00917431	0	0	0
Serpina3g	0.0413793	0.027027	0.037037	0.025641	0.0243902	0.0625	0.00934579	0.0183486	0	0.0223881	0.05
Serpina3i	0	0	0	0	0	0	0	0	0	0	0
Serpina3n	0	0	0	0	0	0	0	0	0	0	0
Dicer1	0.0965517	0.0945946	0.0740741	0.128205	0.0487805	0.140625	0.168224	0.100917	0.101449	0.126866	0.133333
Clmn	0	0	0	0	0	0	0	0	0	0	0
Syne3	0.0413793	0.0405405	0	0.153846	0.0243902	0.046875	0.0373832	0.0550459	0	0.0447761	0.0333333
Glrx5	0.0344828	0.0405405	0.0555556	0.025641	0.0243902	0.078125	0.11215	0.137615	0.115942	0.0447761	0.116667
Atg2b	0.0137931	0.0675676	0.037037	0.128205	0.0487805	0.03125	0.046729	0.0642202	0.130435	0.0746269	0.133333
Gskip	0.0482759	0.0135135	0.0185185	0.0769231	0.0243902	0.015625	0.0747664	0.0733945	0.057971	0.0820896	0.0333333
Ak7	0	0	0	0	0	0	0	0	0	0	0
Papola	0.151724	0.162162	0.240741	0.307692	0.268293	0.25	0.570093	0.40367	0.318841	0.320896	0.233333
Vrk1	0.0482759	0.0810811	0.111111	0.128205	0.121951	0.078125	0.130841	0.137615	0.188406	0.0597015	0.116667
Bcl11b	0.248276	0.378378	0.203704	0.128205	0.195122	0.203125	0.953271	0.807339	0.73913	0.634328	0.383333
Setd3	0.172414	0.175676	0.166667	0.153846	0.0487805	0.15625	0.252336	0.201835	0.231884	0.19403	0.183333
Ccnk	0.0758621	0.108108	0.037037	0.102564	0.0487805	0.15625	0.214953	0.192661	0.115942	0.126866	0.1
Ccdc85c	0	0.0135135	0	0	0	0	0.00934579	0.0183486	0.0144928	0.0223881	0
Eml1	0	0	0	0	0	0	0	0	0	0	0
Evl	0.551724	0.824324	0.574074	0.512821	0.341463	0.3125	1.66355	1.50459	1.56522	1.28358	0.783333
Yy1	0.489655	0.513514	0.444444	0.589744	0.439024	0.5	1.00935	0.853211	0.623188	0.552239	0.4
Slc25a29	0	0.0135135	0	0	0	0	0	0	0	0	0
Slc25a47	0.00689655	0	0	0	0	0	0	0	0	0	0
Wars	0.0275862	0	0	0.0512821	0	0.0625	0.0934579	0.0366972	0	0.0373134	0.0666667
Wdr25	0.00689655	0	0	0	0	0	0	0	0	0	0
Begain	0	0	0.0185185	0.025641	0	0	0	0	0	0	0
Ppp2r5c	0.151724	0.351351	0.240741	0.205128	0.341463	0.21875	0.429907	0.458716	0.144928	0.335821	0.366667
Dync1h1	0.234483	0.189189	0.203704	0.128205	0.170732	0.203125	0.28972	0.376147	0.188406	0.313433	0.283333
Hsp90aa1	0.17931	0.202703	0.185185	0.102564	0.0487805	0.109375	0.336449	0.321101	0.275362	0.30597	0.266667
Wdr20	0.0206897	0.0540541	0.0740741	0.0512821	0.0731707	0	0.0747664	0.0642202	0.057971	0.0373134	0.05
Mok	0	0	0	0	0	0	0.00934579	0	0	0	0
Zfp839	0.0206897	0.0135135	0	0.025641	0.0243902	0.03125	0.00934579	0.0183486	0.0144928	0.0149254	0
Cinp	0.0206897	0.0675676	0	0.025641	0	0.0625	0.0373832	0.0366972	0.0289855	0.0373134	0.05
Tecpr2	0	0.0135135	0	0	0	0	0.0373832	0.0275229	0.0289855	0.00746269	0
Ankrd9	0.0206897	0	0	0	0	0.015625	0.046729	0	0.0144928	0.0223881	0.0166667
Rcor1	0.0689655	0.121622	0.0555556	0.102564	0.146341	0.078125	0.17757	0.146789	0.202899	0.11194	0.116667
Traf3	0.0896552	0.108108	0.0740741	0.0512821	0.0731707	0.09375	0.186916	0.137615	0.0724638	0.11194	0.0833333
Amn	0	0	0.0185185	0	0	0	0	0.00917431	0	0.00746269	0
Cdc42bpb	0	0	0	0	0	0	0	0.00917431	0	0.0223881	0
Exoc3l4	0	0	0	0	0	0	0	0	0	0	0
Tnfaip2	0.0482759	0	0.037037	0	0.121951	0.015625	0.0280374	0.0183486	0.0144928	0.00746269	0
Eif5	0.0344828	0.0810811	0.0185185	0.0512821	0.0487805	0.046875	0.11215	0.0733945	0.101449	0.0447761	0.0833333
Mark3	0.062069	0.108108	0.0925926	0.025641	0.0243902	0.09375	0.149533	0.119266	0.101449	0.0895522	0.05
Ckb	0.0206897	0	0	0	0	0	0	0.00917431	0	0	0
Trmt61a	0.0206897	0	0	0	0	0.046875	0.0654206	0.0458716	0	0.0223881	0.0333333
Bag5	0.0482759	0.121622	0.0185185	0.0769231	0.0731707	0.09375	0.0747664	0.110092	0.115942	0.0447761	0.116667
Apopt1	0	0	0	0.0512821	0	0.015625	0.0373832	0.0183486	0.0289855	0.0223881	0.0166667
Klc1	0.117241	0.0810811	0.185185	0.153846	0.195122	0.28125	0.186916	0.137615	0.101449	0.119403	0.233333
Xrcc3	0	0	0.0185185	0	0	0	0.0280374	0	0	0	0
Zfyve21	0.0137931	0	0	0	0.0243902	0	0.00934579	0	0	0.00746269	0
Ppp1r13b	0.0965517	0.0675676	0.0740741	0.0512821	0.0243902	0.09375	0.308411	0.284404	0.304348	0.201493	0.1
Atp5mpl	0.158621	0.0945946	0.203704	0.153846	0.0487805	0.125	0.140187	0.201835	0.202899	0.19403	0.2
Kif26a	0	0	0	0	0	0	0	0	0	0	0
Inf2	0.0344828	0.0675676	0.0555556	0.025641	0.0487805	0.09375	0.0841121	0.0825688	0.0869565	0.0746269	0.133333
Adssl1	0	0.0135135	0	0	0	0	0	0.0183486	0	0.00746269	0
Siva1	0	0	0.0185185	0	0.0243902	0	0	0	0	0.00746269	0.0333333
Akt1	0.0551724	0.108108	0.0925926	0.128205	0.0731707	0.0625	0.149533	0.119266	0.115942	0.179104	0.2
Zbtb42	0.00689655	0.0405405	0.0185185	0	0	0	0.0186916	0	0.0144928	0.0149254	0
Cep170b	0.00689655	0.0135135	0	0.0512821	0.0243902	0.015625	0.00934579	0.0275229	0	0.0149254	0
Pld4	0.0482759	0.0540541	0	0	0	0.03125	0.046729	0.0275229	0	0.00746269	0.0166667
Ahnak2	0	0	0	0	0	0	0	0	0	0	0
Clba1	0	0	0	0	0	0	0	0.00917431	0	0.0149254	0
Cdca4	0.0275862	0.027027	0.0740741	0.025641	0.0243902	0.015625	0.0654206	0.146789	0.0724638	0.0597015	0.0833333
Gpr132	0.234483	0.27027	0.333333	0.333333	0.170732	0.1875	0.672897	0.477064	0.289855	0.432836	0.316667
Jag2	0	0.0135135	0	0	0	0.015625	0.00934579	0.0183486	0.0144928	0.0223881	0
Nudt14	0.00689655	0	0.0185185	0	0	0.015625	0.0373832	0.00917431	0.0869565	0.00746269	0.0333333
Brf1	0.103448	0.121622	0.0740741	0.025641	0.0243902	0.09375	0.168224	0.183486	0.173913	0.164179	0.116667
Btbd6	0.0206897	0.027027	0.0740741	0.025641	0.0487805	0.03125	0.0747664	0.0733945	0.101449	0.0522388	0.0833333
Pacs2	0.0482759	0	0.037037	0	0.0243902	0.015625	0.0654206	0.0366972	0.057971	0.0597015	0.05
Tex22	0	0	0	0	0	0	0	0	0	0	0
Mta1	0.0827586	0.0540541	0	0.0512821	0.0487805	0.1875	0.186916	0.165138	0.101449	0.149254	0.2
Crip2	0.0137931	0.0135135	0	0.025641	0	0	0.00934579	0	0	0	0
Crip1	0.137931	0.162162	0.259259	0.102564	0.146341	0.078125	0.35514	0.394495	0.202899	0.268657	0.133333
Tedc1	0.0137931	0.027027	0.0185185	0	0	0.0625	0.0280374	0	0	0.0373134	0
Tmem121	0	0	0	0	0	0	0	0	0	0	0
Igha	0.0344828	0	0.0555556	0	0	0.015625	0	0	0.0144928	0	0.0166667
Ighg2b	0	0	0	0	0	0	0	0	0	0	0
Ighg1	0	0	0	0	0	0	0	0	0	0.0149254	0
Ighg3	0.00689655	0	0	0	0	0	0	0.0275229	0	0	0
Ighd	0.137931	0.0675676	0.037037	0.179487	0.0243902	0.078125	0.186916	0.12844	0.0724638	0.141791	0.0666667
Ighm	0.862069	1.09459	0.259259	1	0.658537	0.765625	1.5514	0.844037	1.11594	0.843284	1.01667
Adam6b	0.0137931	0	0	0	0	0	0	0	0.0144928	0.00746269	0
Zfp386	0.0206897	0.0540541	0.037037	0	0.0243902	0.015625	0.0841121	0.0366972	0.0724638	0.0447761	0
Wdr60	0	0	0	0	0	0	0	0	0	0	0
Esyt2	0.248276	0.310811	0.351852	0.333333	0.219512	0.296875	0.747664	0.587156	0.637681	0.447761	0.45
Ncapg2	0	0	0.0555556	0	0.0243902	0	0	0	0.0144928	0	0
Rapgef5	0	0	0	0	0	0	0.00934579	0	0	0.00746269	0
Cdca7l	0.0896552	0	0.0925926	0.0769231	0.097561	0.09375	0.0560748	0.0733945	0.0144928	0.0671642	0.0166667
Dnah11	0	0	0	0	0	0	0	0	0	0	0
Sp4	0.0413793	0.027027	0.037037	0.0512821	0.121951	0.03125	0.130841	0.0825688	0.130435	0.0671642	0.0833333
Itgb8	0	0	0	0	0.0243902	0	0	0	0	0	0
Gdi2	0.0413793	0.0945946	0.12963	0.25641	0.146341	0.09375	0.214953	0.100917	0.188406	0.19403	0.166667
Tasor2	0.062069	0.0405405	0.0925926	0	0.0731707	0.03125	0.11215	0.12844	0.115942	0.0895522	0.15
Asb13	0.00689655	0.027027	0.037037	0.025641	0.0487805	0.015625	0.0747664	0.0183486	0.0289855	0.0373134	0.05
Calm4	0	0	0	0	0	0	0	0	0	0	0
Net1	0.0896552	0.135135	0.0925926	0.0512821	0.170732	0.15625	0.233645	0.110092	0.0869565	0.156716	0.166667
Akr1c13	0	0	0	0	0	0	0.0186916	0	0.0144928	0.00746269	0
Akr1e1	0	0	0	0	0	0	0	0	0	0	0
Klf6	0.531034	0.472973	0.611111	0.384615	0.414634	0.546875	1.31776	0.642202	0.637681	0.820896	0.583333
Pitrm1	0.0206897	0.0135135	0.0185185	0.0512821	0	0.03125	0.0934579	0.0733945	0.0434783	0.00746269	0.0333333
Pfkp	0.206897	0.0945946	0.203704	0.179487	0.146341	0.171875	0.17757	0.247706	0.217391	0.164179	0.15
Wdr37	0.103448	0.0945946	0.240741	0.128205	0.097561	0.171875	0.130841	0.119266	0.15942	0.208955	0.216667
Idi1	0.00689655	0.0135135	0.0185185	0	0	0.015625	0.0373832	0.0275229	0	0.0149254	0
Idi2	0	0	0	0	0	0	0	0	0	0	0
Gtpbp4	0.165517	0.108108	0.0740741	0.025641	0.146341	0.078125	0.140187	0.137615	0.130435	0.0970149	0.116667
Larp4b	0.0827586	0.108108	0.037037	0.0769231	0.121951	0.09375	0.11215	0.119266	0.144928	0.149254	0.1
Dip2c	0.0137931	0.027027	0	0.025641	0	0	0.00934579	0.00917431	0	0.0149254	0
Zmynd11	0.275862	0.310811	0.296296	0.384615	0.292683	0.359375	0.560748	0.366972	0.478261	0.343284	0.3
Chrm3	0.00689655	0	0	0	0	0	0	0	0	0	0.0166667
Ryr2	0.00689655	0	0	0	0.0487805	0	0.0186916	0	0	0.00746269	0
Mtr	0.062069	0.027027	0	0.0512821	0	0.03125	0.130841	0.119266	0.057971	0.0820896	0.0833333
Actn2	0	0	0	0	0	0.015625	0.0186916	0	0.0144928	0	0.0166667
Heatr1	0.0758621	0.027027	0.037037	0.025641	0.0243902	0.015625	0.0654206	0.0733945	0.057971	0.0522388	0.05
Lgals8	0.0275862	0.027027	0.0740741	0.0512821	0	0.03125	0.149533	0.0642202	0.115942	0.126866	0.0333333
Edaradd	0.00689655	0	0	0	0	0.015625	0	0	0	0.00746269	0
Ero1lb	0.110345	0.0945946	0.0740741	0.0769231	0.121951	0.140625	0.149533	0.0733945	0.0869565	0.119403	0.133333
Gpr137b	0	0	0	0	0	0	0	0	0	0	0
Nid1	0.00689655	0.027027	0	0.0512821	0	0	0	0	0	0.0149254	0
Lyst	0.131034	0.0810811	0.0740741	0.230769	0.121951	0.171875	0.158879	0.0642202	0.130435	0.246269	0.116667
Gng4	0.00689655	0	0	0	0	0	0	0	0	0	0
B3galnt2	0.0689655	0.0405405	0.111111	0.0769231	0.097561	0.03125	0.0560748	0.0733945	0.057971	0.0522388	0.0166667
Tbce	0.0482759	0.027027	0	0.0512821	0.0243902	0.0625	0.0373832	0.0642202	0.0289855	0.0746269	0.2
Ggps1	0.144828	0.135135	0.037037	0.205128	0.0731707	0.171875	0.17757	0.100917	0.246377	0.149254	0.2
Arid4b	0.213793	0.283784	0.185185	0.307692	0.195122	0.21875	0.485981	0.321101	0.202899	0.320896	0.283333
Psma2	0.103448	0.148649	0.12963	0.230769	0.0243902	0.09375	0.140187	0.0825688	0.115942	0.0895522	0.1
AW209491	0.0137931	0.0135135	0.0185185	0	0	0.015625	0	0.0550459	0.0144928	0.0149254	0.0166667
Inhba	0.00689655	0.0135135	0	0	0	0	0	0	0	0	0
Sugct	0.0137931	0	0	0	0	0	0	0.0183486	0	0	0.0166667
Mplkip	0.0137931	0.0135135	0	0	0	0.015625	0.00934579	0.0733945	0.0144928	0.0522388	0.0166667
Cdk13	0.137931	0.135135	0.111111	0.179487	0.0243902	0.140625	0.140187	0.266055	0.289855	0.179104	0.2
Rala	0.0413793	0.0540541	0	0	0.0243902	0.03125	0.130841	0.100917	0.057971	0.0671642	0.0666667
Yae1d1	0.00689655	0	0	0.025641	0	0.015625	0	0.00917431	0.0144928	0.00746269	0
Vps41	0.0551724	0.0135135	0.0555556	0.0769231	0.0243902	0.046875	0.140187	0.100917	0.0869565	0.0746269	0.0666667
Amph	0	0	0	0	0	0	0	0	0	0	0
Tcrg-V4	0	0	0	0	0	0	0	0.00917431	0	0	0.0166667
Tcrg-C1	0	0	0	0	0	0	0	0	0	0	0
Tcrg-C2	0	0	0	0	0	0.015625	0	0	0	0	0
Tcrg-V1	0	0	0	0	0	0	0	0.00917431	0	0	0
Tcrg-C4	0	0	0	0	0	0	0.0186916	0	0	0	0
Stard3nl	0.0275862	0.0135135	0	0.025641	0.0487805	0	0.0280374	0.0183486	0.0144928	0	0.0166667
Gpr141b	0	0	0	0	0	0	0	0	0	0	0
Gpr141	0.00689655	0	0	0	0	0	0.00934579	0	0.0144928	0	0
Elmo1	0.337931	0.337838	0.351852	0.128205	0.243902	0.203125	0.672897	0.348624	0.507246	0.559701	0.566667
Aoah	0	0	0	0	0	0	0.00934579	0	0.0144928	0	0.0166667
Trim27	0.0827586	0.0810811	0.166667	0.0769231	0.243902	0.109375	0.280374	0.220183	0.173913	0.201493	0.166667
Zscan12	0.0206897	0	0.0185185	0.025641	0	0	0	0.0183486	0	0.0149254	0
Zkscan3	0.0758621	0.0675676	0.037037	0.0512821	0.0731707	0.09375	0.0747664	0.12844	0.144928	0.0895522	0.0333333
Pgbd1	0	0	0	0	0	0	0	0	0	0	0
Zscan26	0.0689655	0.0945946	0.0555556	0.025641	0.0487805	0.0625	0.168224	0.155963	0.0724638	0.149254	0.1
Zkscan4	0	0	0	0	0	0	0	0	0	0	0
Zkscan8	0.00689655	0.0135135	0	0	0	0	0	0.00917431	0.0289855	0.00746269	0.0166667
Hist1h1b	0.0137931	0.0135135	0	0.025641	0	0	0	0.00917431	0	0.0223881	0
Hist1h2ap	0.0206897	0.0540541	0.0185185	0	0.0487805	0.03125	0.149533	0.0366972	0.0724638	0.0671642	0.0166667
Prss16	0	0	0	0	0	0	0	0	0	0	0
Hist1h4i	0.0137931	0.0135135	0	0	0	0.015625	0.0186916	0.0183486	0.0289855	0	0
Zfp322a	0	0	0	0	0	0	0	0.0366972	0.0144928	0	0
Abt1	0.0137931	0.027027	0.0185185	0.025641	0.0243902	0.015625	0.0186916	0.0275229	0.0869565	0.0522388	0.0166667
Btn2a2	0	0	0	0	0	0	0	0	0	0	0
Hist1h2af	0	0	0	0	0	0	0	0	0	0	0
Hist1h2bh	0	0.0135135	0	0	0	0	0	0	0.0144928	0	0
Hist1h3f	0.00689655	0	0	0	0.0243902	0	0.00934579	0	0	0	0.0166667
Hist1h1d	0.0137931	0.0135135	0	0	0	0	0.00934579	0	0.0144928	0.00746269	0.0166667
Hist1h2ae	0.0206897	0.027027	0.0185185	0.025641	0	0	0	0.0366972	0.0144928	0.0298507	0
Hist1h2bg	0.00689655	0	0	0	0	0	0	0	0	0	0
Hist1h3d	0	0	0	0	0	0	0	0	0	0	0
Hist1h2be	0.00689655	0.0135135	0	0	0	0.015625	0.0186916	0.0275229	0	0.00746269	0.0166667
Hist1h1e	0.282759	0.202703	0.12963	0.153846	0.243902	0.09375	0.317757	0.266055	0.347826	0.447761	0.333333
Hist1h2ac	0.00689655	0.027027	0	0	0	0	0.046729	0.0275229	0.0724638	0	0
Hist1h2bc	0.0275862	0	0	0.025641	0	0	0.0186916	0.0183486	0.0289855	0.0149254	0.0333333
Hist1h1t	0	0	0	0	0	0	0	0	0	0	0.0166667
Hfe	0	0.027027	0	0	0	0.015625	0.00934579	0.00917431	0	0.0149254	0
Hist1h1c	0	0.0135135	0.0185185	0	0.0243902	0	0.00934579	0.00917431	0.0144928	0.00746269	0.0333333
Hist1h3c	0	0	0	0	0	0	0	0.00917431	0	0	0
Hist1h4a	0.0206897	0.0540541	0	0.025641	0	0.015625	0.0280374	0.0550459	0.057971	0.0522388	0.0333333
Hist1h3a	0.0275862	0.0540541	0.0555556	0.025641	0.0243902	0.015625	0.046729	0.0550459	0.0724638	0.0223881	0.0166667
Hist1h1a	0.0275862	0.027027	0.0740741	0.0769231	0.121951	0.015625	0.0560748	0.0733945	0.101449	0.0597015	0.05
Carmil1	0	0	0	0	0.0243902	0	0	0	0	0.0223881	0
Cmah	0.110345	0.202703	0.0555556	0.179487	0.219512	0.0625	0.317757	0.247706	0.333333	0.171642	0.116667
Ripor2	0.572414	0.608108	0.425926	0.589744	0.536585	0.5	1.09346	0.944954	0.971014	0.880597	0.833333
Armh2	0	0	0	0	0	0	0.0280374	0.0458716	0.0434783	0.0149254	0.0166667
Gmnn	0.0344828	0.027027	0.037037	0.025641	0	0.03125	0.0747664	0.0458716	0.0144928	0.0298507	0.0333333
BC005537	0.344828	0.554054	0.296296	0.641026	0.634146	0.65625	0.878505	0.559633	0.666667	0.671642	0.65
Acot13	0.0137931	0.0135135	0	0	0.0487805	0.015625	0.0654206	0.0275229	0.057971	0.0298507	0.0166667
Tdp2	0.255172	0.121622	0.0925926	0.282051	0.121951	0.296875	0.35514	0.284404	0.304348	0.149254	0.116667
Aldh5a1	0.00689655	0	0	0	0.0243902	0	0	0.0183486	0	0.0149254	0
Mrs2	0.0482759	0.0135135	0.0925926	0.025641	0.0731707	0.0625	0.0747664	0.0458716	0.0434783	0.0820896	0.0166667
Sox4	0.0344828	0.108108	0.0555556	0.0769231	0	0.046875	0.11215	0.256881	0.173913	0.0820896	0.133333
Cdkal1	0.0482759	0.0135135	0.0555556	0.0512821	0.0243902	0.046875	0.11215	0.0550459	0.0869565	0.0597015	0.0833333
E2f3	0.00689655	0	0	0	0	0	0	0.0366972	0	0	0
Mboat1	0.0344828	0.0135135	0	0.025641	0.0243902	0.03125	0.0373832	0.0275229	0.0144928	0.0373134	0.0333333
Uqcrfs1	0.186207	0.108108	0.12963	0.102564	0.170732	0.140625	0.308411	0.183486	0.173913	0.201493	0.183333
Dusp22	0	0.027027	0.0185185	0	0.0243902	0	0	0	0	0.0149254	0.0166667
Irf4	0.137931	0.0675676	0.0185185	0.102564	0.121951	0.109375	0.0186916	0.110092	0.0869565	0.0746269	0.05
Exoc2	0.0551724	0.0810811	0.0555556	0.128205	0.121951	0.09375	0.130841	0.174312	0.115942	0.156716	0.116667
Hus1b	0	0	0	0	0.0243902	0	0.0280374	0	0.0144928	0	0.0166667
Foxq1	0.00689655	0	0	0	0	0	0	0	0	0	0
Foxc1	0	0	0	0	0	0	0	0	0	0	0
Gmds	0.0275862	0.027027	0.037037	0	0	0.09375	0.0560748	0.0366972	0.0289855	0.0373134	0.0833333
Wrnip1	0.0275862	0.0540541	0.0185185	0.0769231	0.0487805	0.046875	0.149533	0.119266	0.057971	0.126866	0.0666667
Serpinb1a	0.0206897	0	0	0	0	0.015625	0.0373832	0	0	0.0149254	0.0166667
Serpinb6b	0.00689655	0	0	0	0.0243902	0	0	0.00917431	0.0144928	0	0.0166667
Serpinb9	0.0137931	0.027027	0.0555556	0.0769231	0.0243902	0.03125	0.0280374	0.0183486	0.0144928	0.00746269	0
Serpinb9b	0	0	0	0	0	0	0	0	0	0	0
Serpinb6a	0.0206897	0.0135135	0.037037	0.0512821	0.0487805	0	0.046729	0.0183486	0.0434783	0.0298507	0.05
Nqo2	0.0137931	0.0135135	0.0185185	0.025641	0	0	0	0.00917431	0	0	0
Ripk1	0.2	0.22973	0.148148	0.153846	0.195122	0.140625	0.242991	0.229358	0.217391	0.201493	0.266667
Bphl	0.0137931	0	0	0	0	0	0.102804	0.0275229	0.0289855	0.0447761	0
Tubb2a	0.0413793	0.108108	0.0185185	0.025641	0.0487805	0.078125	0.28972	0.12844	0.173913	0.119403	0.0166667
Tubb2b	0.0413793	0.0135135	0.0185185	0	0.0243902	0.140625	0.0280374	0.0733945	0.130435	0.0447761	0.05
Psmg4	0.0275862	0.0810811	0.037037	0	0	0.078125	0.121495	0.183486	0.101449	0.0597015	0.0166667
Slc22a23	0	0	0	0	0	0	0	0	0	0	0
Pxdc1	0.00689655	0	0	0	0	0	0	0	0	0	0
Prpf4b	0.131034	0.216216	0.111111	0.230769	0.317073	0.203125	0.299065	0.220183	0.217391	0.208955	0.216667
Eci2	0.0482759	0.027027	0.111111	0.0512821	0.146341	0.03125	0.00934579	0.0366972	0.0289855	0.0223881	0.0833333
Cdyl	0.0482759	0.162162	0.111111	0.0512821	0.097561	0.109375	0.158879	0.0733945	0.15942	0.0895522	0.183333
Rpp40	0	0	0	0	0	0	0.00934579	0.0183486	0	0	0
Lyrm4	0.0206897	0.0135135	0	0.025641	0	0	0.0373832	0.0183486	0.0144928	0.0298507	0
Fars2	0.0965517	0.0945946	0.111111	0.102564	0.0243902	0.0625	0.196262	0.110092	0.130435	0.149254	0.166667
Nrn1	0.0206897	0	0	0	0	0.03125	0	0.00917431	0	0.00746269	0
F13a1	0.0137931	0	0	0	0	0	0.0186916	0.0183486	0	0.0149254	0
Ly86	0.0206897	0.0540541	0.0185185	0	0.0243902	0.0625	0.0841121	0.0458716	0.0144928	0.0522388	0.0333333
Rreb1	0.0344828	0.0405405	0.0555556	0	0.0243902	0.046875	0.149533	0.0642202	0.0724638	0.0671642	0.05
Ssr1	0.103448	0.121622	0.0925926	0.0512821	0.170732	0.078125	0.242991	0.12844	0.333333	0.164179	0.0833333
Cage1	0.0137931	0	0.0185185	0.0512821	0	0.03125	0.00934579	0	0	0.00746269	0
Riok1	0.0689655	0.0675676	0.0925926	0.0512821	0.0487805	0.09375	0.102804	0.229358	0.0869565	0.11194	0.0666667
Dsp	0	0.027027	0	0	0	0	0	0	0	0	0
Snrnp48	0.117241	0.148649	0.240741	0	0.146341	0.078125	0.252336	0.146789	0.246377	0.156716	0.116667
Bmp6	0	0	0	0	0	0	0	0	0	0	0
Txndc5	0.110345	0.162162	0.0925926	0.205128	0.097561	0.140625	0.261682	0.146789	0.115942	0.11194	0.0666667
Bloc1s5	0	0	0	0.025641	0.0243902	0	0.0186916	0.0642202	0	0.00746269	0
Eef1e1	0.00689655	0.027027	0	0	0	0.015625	0.0280374	0.0366972	0.0434783	0.0447761	0.0166667
Slc35b3	0.0413793	0.0135135	0.0185185	0.025641	0.0243902	0.03125	0.0841121	0.0550459	0.0434783	0.0373134	0.116667
Gcnt2	0	0	0	0	0.0243902	0	0	0	0	0	0.0333333
Pak1ip1	0.0758621	0.027027	0.0555556	0.0512821	0.0487805	0.046875	0.0560748	0.119266	0.15942	0.126866	0.1
Tmem14c	0.131034	0.121622	0.12963	0.153846	0.0731707	0.109375	0.130841	0.12844	0.057971	0.126866	0.0666667
Mak	0	0	0	0	0	0	0	0	0	0	0
Gcm2	0	0	0	0	0	0	0	0	0	0	0
Smim13	0.0137931	0.0135135	0	0.0512821	0.0243902	0	0.00934579	0.00917431	0.0144928	0.00746269	0.0166667
Nedd9	0.062069	0.0540541	0.0740741	0.025641	0.146341	0.109375	0.186916	0.12844	0.173913	0.0895522	0.116667
Tmem170b	0.0206897	0	0.0925926	0.102564	0.0487805	0.015625	0.046729	0.0550459	0.0434783	0.0298507	0.0666667
Hivep1	0.0551724	0.148649	0.0925926	0.128205	0.0731707	0.109375	0.102804	0.100917	0.130435	0.0970149	0.1
Edn1	0	0	0	0	0	0	0	0	0	0	0
Phactr1	0	0	0	0	0	0	0	0	0	0	0
Tbc1d7	0	0	0	0.025641	0	0.03125	0	0	0	0.0149254	0
Gfod1	0.0137931	0.0540541	0.0185185	0.025641	0.0243902	0.03125	0.00934579	0.0366972	0	0.0149254	0
Sirt5	0	0	0	0	0	0.015625	0	0.0458716	0	0.00746269	0
Nol7	0.0551724	0.0540541	0.0185185	0.128205	0.0731707	0.0625	0.17757	0.12844	0.115942	0.156716	0.0833333
Ranbp9	0.193103	0.310811	0.296296	0.128205	0.146341	0.09375	0.392523	0.247706	0.217391	0.19403	0.183333
Mcur1	0.0689655	0.0675676	0.037037	0.025641	0	0.015625	0.0934579	0.0642202	0.0869565	0.0373134	0.0166667
Cd83	0.0551724	0.0540541	0	0	0	0.078125	0.0280374	0.0183486	0.0289855	0.0671642	0.0333333
Jarid2	0.0896552	0.148649	0.0740741	0.0769231	0.121951	0.15625	0.233645	0.155963	0.188406	0.134328	0.166667
Dtnbp1	0.0551724	0.121622	0.0925926	0.0512821	0.170732	0.046875	0.130841	0.0733945	0.057971	0.0522388	0.05
Mylip	0.110345	0.148649	0.037037	0.0769231	0.0487805	0.109375	0.280374	0.0733945	0.217391	0.119403	0.0333333
Gmpr	0	0	0	0	0	0	0	0	0	0	0
Atxn1	0.103448	0.0135135	0.0185185	0.0512821	0.170732	0.171875	0.046729	0.00917431	0.0144928	0.0447761	0.05
Cap2	0.0137931	0.0135135	0.0185185	0	0	0	0.00934579	0	0	0	0
Fam8a1	0.0275862	0	0	0.025641	0.0243902	0.015625	0.0560748	0.0733945	0.057971	0.0149254	0.0166667
Nup153	0.103448	0.0810811	0.148148	0.0769231	0.0243902	0.0625	0.299065	0.348624	0.289855	0.186567	0.0666667
Kif13a	0	0	0	0.025641	0	0.015625	0	0.00917431	0.0144928	0	0
Nhlrc1	0	0.0135135	0	0	0.0243902	0	0.0280374	0	0	0	0
Tpmt	0	0	0	0	0	0	0	0	0.0289855	0.0149254	0
Kdm1b	0.0344828	0.0540541	0.0185185	0.025641	0	0	0.0841121	0.0825688	0.0144928	0.0373134	0
Dek	0.262069	0.283784	0.148148	0.230769	0.195122	0.359375	0.457944	0.302752	0.26087	0.410448	0.25
Rnf144b	0	0	0	0	0	0	0	0	0	0	0
Zfp169	0.0275862	0.0945946	0.0925926	0	0.0243902	0.03125	0.0747664	0.0275229	0.0434783	0.0522388	0.0666667
Ptpdc1	0.00689655	0	0	0.0512821	0	0	0.0186916	0.00917431	0.0144928	0.0149254	0.0166667
Phf2	0.103448	0.108108	0.0555556	0.179487	0.0731707	0.078125	0.233645	0.229358	0.202899	0.156716	0.116667
Fam120a	0.0344828	0.027027	0.037037	0.0512821	0.0243902	0.109375	0.11215	0.0642202	0.0144928	0.0373134	0.0666667
Wnk2	0	0	0	0	0	0	0	0	0	0	0
Ninj1	0.0206897	0	0.037037	0	0	0	0.0560748	0.0275229	0.0144928	0.0447761	0.0166667
Card19	0.0137931	0.0135135	0	0	0.0243902	0.078125	0.0841121	0.0733945	0.057971	0.00746269	0.0333333
Susd3	0.0275862	0.0135135	0	0.025641	0.0243902	0.015625	0.00934579	0.00917431	0.0289855	0.0223881	0
Fgd3	0.0758621	0.22973	0.111111	0.0769231	0.121951	0.15625	0.308411	0.266055	0.26087	0.119403	0.2
Bicd2	0.0344828	0.0810811	0.0185185	0.025641	0.0487805	0.0625	0.102804	0.119266	0.057971	0.104478	0.1
Ippk	0.0206897	0.027027	0	0.025641	0.0243902	0.03125	0.0280374	0.0366972	0	0.00746269	0
Cenpp	0	0	0	0.025641	0	0	0	0	0	0	0
Tes3-ps	0	0	0	0	0	0	0.00934579	0	0.0144928	0.00746269	0
Ogn	0	0	0	0	0	0	0	0	0	0	0
Nol8	0.0275862	0.0540541	0.0740741	0.025641	0.0731707	0.0625	0.0934579	0.0275229	0.0289855	0.0223881	0.05
Iars	0.0482759	0.027027	0.111111	0	0.0243902	0.09375	0.130841	0.0825688	0.130435	0.0895522	0.05
Fbxw17	0.0137931	0	0	0	0	0.046875	0	0.0183486	0.0289855	0	0
Spin1	0.0344828	0.0405405	0.0925926	0.025641	0.121951	0.046875	0.214953	0.155963	0	0.134328	0.2
Nxnl2	0	0	0	0	0	0	0	0	0	0	0
S1pr3	0	0	0	0	0	0	0	0	0	0	0
Cks2	0.0344828	0.0405405	0	0	0	0	0.0373832	0.0550459	0.0144928	0.0373134	0.0166667
Secisbp2	0.0896552	0.108108	0.0740741	0.025641	0.097561	0.125	0.168224	0.165138	0.231884	0.141791	0.0666667
Sema4d	0.489655	0.675676	0.555556	0.333333	0.634146	0.453125	0.71028	0.816514	0.855072	0.723881	0.566667
Gadd45g	0.262069	0.175676	0.185185	0.205128	0.0487805	0.078125	0.046729	0.229358	0.15942	0.223881	0.05
Diras2	0	0	0	0	0	0	0	0	0	0	0
Syk	0.475862	0.27027	0.166667	0.615385	0.560976	0.59375	0.242991	0.266055	0.173913	0.201493	0.216667
Auh	0.103448	0.135135	0.0185185	0.0512821	0.121951	0.140625	0.271028	0.192661	0.217391	0.253731	0.133333
Nfil3	0.0965517	0.027027	0.0555556	0.025641	0.0487805	0.046875	0.0560748	0.0458716	0.0289855	0.0373134	0.0333333
Sptlc1	0.0413793	0.0540541	0.0740741	0.0512821	0	0.03125	0.0560748	0.0275229	0.0434783	0.0373134	0
Sfxn1	0.0689655	0.0405405	0.037037	0.102564	0.0243902	0.0625	0.140187	0.119266	0.130435	0.0746269	0.15
Hrh2	0.00689655	0	0.0185185	0.025641	0.0243902	0	0	0.00917431	0	0	0.0166667
Cplx2	0.00689655	0	0	0	0	0	0	0	0	0	0
Thoc3	0.0137931	0	0	0.0512821	0	0	0.0560748	0.00917431	0.0289855	0.0149254	0.0666667
Simc1	0.00689655	0.0405405	0.037037	0.0512821	0.0243902	0.015625	0.0186916	0.0366972	0.0144928	0.0447761	0.0166667
Arl10	0.00689655	0	0	0	0.0243902	0.015625	0.0186916	0.00917431	0.0144928	0.00746269	0
Nop16	0.00689655	0.0135135	0.0185185	0	0	0	0.046729	0.0275229	0.0289855	0.00746269	0.0166667
Higd2a	0.0344828	0.0675676	0.0185185	0.025641	0.0243902	0.046875	0.0747664	0.0550459	0.115942	0.0298507	0.0166667
Cltb	0.0827586	0.0540541	0.12963	0.102564	0.146341	0.046875	0.196262	0.12844	0.115942	0.19403	0.166667
Faf2	0.0551724	0.0405405	0	0.025641	0.0487805	0.09375	0.0280374	0.0642202	0.0434783	0.0671642	0
Rnf44	0.248276	0.351351	0.222222	0.307692	0.268293	0.3125	0.570093	0.422018	0.42029	0.343284	0.3
Tspan17	0	0	0	0	0	0	0.00934579	0.0275229	0	0	0
Unc5a	0	0	0	0	0	0	0.0186916	0	0	0	0.0333333
Hk3	0	0.0135135	0	0	0	0	0	0.00917431	0	0.0223881	0
Uimc1	0.0206897	0.0810811	0.0740741	0.025641	0.0487805	0.03125	0.0560748	0.00917431	0.0144928	0.0373134	0.0333333
Zfp346	0.00689655	0.0405405	0	0	0.0243902	0.015625	0.0560748	0.0366972	0.0724638	0.00746269	0.0333333
Nsd1	0.317241	0.445946	0.37037	0.358974	0.317073	0.296875	0.598131	0.412844	0.463768	0.552239	0.216667
Rab24	0.0482759	0.148649	0.037037	0.179487	0.097561	0.078125	0.130841	0.137615	0.130435	0.134328	0.116667
Prelid1	0.193103	0.310811	0.166667	0.128205	0.195122	0.1875	0.392523	0.366972	0.246377	0.380597	0.266667
Mxd3	0	0	0	0	0	0	0	0	0	0	0
Lman2	0.0482759	0.0405405	0.0555556	0	0.0487805	0.0625	0.121495	0.100917	0.0869565	0.0895522	0.15
Rgs14	0.0206897	0.0405405	0	0	0.0243902	0.03125	0.0747664	0.0917431	0.0869565	0.0522388	0.05
F12	0.0137931	0	0	0	0	0	0	0	0	0	0
Grk6	0.255172	0.351351	0.333333	0.230769	0.146341	0.203125	0.495327	0.651376	0.405797	0.447761	0.416667
Prr7	0.124138	0.202703	0.0925926	0.102564	0.170732	0.1875	0.28972	0.348624	0.173913	0.208955	0.25
Dbn1	0	0	0	0	0	0	0	0	0	0	0
Pdlim7	0.0482759	0.0810811	0.0185185	0	0.0731707	0.0625	0	0.0366972	0.0289855	0.0223881	0.0333333
Dok3	0.0344828	0	0.0185185	0.025641	0.0487805	0.03125	0.0560748	0.0366972	0	0.0298507	0.05
Ddx41	0.062069	0.0675676	0.0925926	0.025641	0.0487805	0.03125	0.0560748	0.0733945	0.173913	0.0522388	0.0166667
Fam193b	0.110345	0.135135	0.166667	0.282051	0.365854	0.140625	0.345794	0.348624	0.405797	0.343284	0.25
Tmed9	0.137931	0.175676	0.166667	0.230769	0.219512	0.203125	0.205607	0.256881	0.275362	0.19403	0.15
B4galt7	0	0	0	0	0	0	0.0186916	0.0275229	0.0144928	0.0223881	0
Caml	0.0137931	0.0135135	0	0	0.0243902	0.0625	0.0560748	0.0642202	0.0434783	0.0223881	0
Ddx46	0.158621	0.283784	0.111111	0.282051	0.219512	0.21875	0.299065	0.385321	0.26087	0.30597	0.283333
Txndc15	0.0137931	0.0405405	0.037037	0	0.0487805	0	0.0747664	0.100917	0.0289855	0.0820896	0.05
Pcbd2	0.0275862	0.0405405	0.037037	0	0.0487805	0.015625	0.0280374	0.0733945	0.057971	0.0373134	0.0333333
H2afy	0.496552	0.702703	0.388889	0.333333	0.365854	0.609375	0.897196	0.788991	0.768116	0.880597	0.65
Tifab	0	0.0135135	0.0185185	0	0	0	0	0.00917431	0.0144928	0	0.0166667
Cxcl14	0	0	0	0	0	0	0	0	0	0	0
Fbxl21	0.00689655	0	0	0	0	0	0	0	0	0	0
Tgfbi	0.062069	0.108108	0.111111	0.025641	0.0243902	0.015625	0.0186916	0.0275229	0	0.0149254	0.0333333
Smad5	0.124138	0.108108	0.037037	0.0512821	0.121951	0.03125	0.102804	0.12844	0.15942	0.119403	0.0666667
Klhl3	0.0206897	0.0675676	0.037037	0.0769231	0.0243902	0.0625	0.0280374	0.0275229	0	0.0373134	0.0333333
Hnrnpa0	0.144828	0.364865	0.148148	0.179487	0.219512	0.15625	0.504673	0.385321	0.202899	0.328358	0.25
Idnk	0.110345	0.189189	0.12963	0.0512821	0.0243902	0.0625	0.168224	0.119266	0.202899	0.11194	0.116667
Ubqln1	0.0413793	0.121622	0.037037	0.0512821	0.097561	0.046875	0.205607	0.100917	0.115942	0.119403	0.0833333
Gkap1	0	0.0135135	0	0	0	0	0	0	0	0.00746269	0
Hnrnpk	0.17931	0.216216	0.222222	0.0512821	0.146341	0.171875	0.53271	0.366972	0.434783	0.320896	0.233333
Rmi1	0.0344828	0.0405405	0.0555556	0.025641	0.0243902	0.015625	0.0747664	0.0183486	0.0724638	0.00746269	0.0333333
Agtpbp1	0.0206897	0.121622	0.0740741	0.025641	0.0487805	0.046875	0.0934579	0.0825688	0.144928	0.0298507	0.0666667
Naa35	0	0.0135135	0.0185185	0.025641	0	0	0.0280374	0.0366972	0	0.0223881	0.0333333
Golm1	0.0689655	0.0675676	0.0185185	0	0.0243902	0.078125	0.0280374	0.0733945	0.0724638	0.0746269	0.0333333
Isca1	0	0	0.0185185	0	0	0.015625	0.00934579	0.0183486	0	0	0
Tut7	0.158621	0.337838	0.203704	0.25641	0.439024	0.265625	0.476636	0.256881	0.434783	0.238806	0.166667
Dapk1	0	0	0	0	0	0	0.0280374	0.00917431	0.0144928	0	0
Ctla2b	0.0137931	0.027027	0.0185185	0.025641	0	0.015625	0	0.00917431	0	0	0.0166667
Ctla2a	0.0275862	0	0.037037	0.0512821	0.0731707	0.109375	0.046729	0.0183486	0.0289855	0	0.0166667
Zfp934	0	0	0	0	0	0	0	0.0183486	0	0	0
Fbp1	0	0	0	0	0	0	0	0	0	0	0
Aopep	0	0	0	0	0.0243902	0.015625	0.0373832	0.0275229	0.0144928	0.0447761	0
Fancc	0.0137931	0	0	0	0.0243902	0.015625	0.0373832	0.0366972	0	0.0522388	0.0333333
Ptch1	0.0137931	0.0540541	0.0185185	0	0	0.03125	0.0560748	0.0183486	0.057971	0.0373134	0
Ercc6l2	0.00689655	0	0.037037	0.0512821	0	0.0625	0.0280374	0.0275229	0.0289855	0.0373134	0.0166667
Slc35d2	0.0206897	0	0.0185185	0	0	0	0.00934579	0.0183486	0.0144928	0	0
Zfp367	0.0551724	0.0135135	0	0.025641	0	0.015625	0.0186916	0.0183486	0.0434783	0.0223881	0.0166667
Habp4	0.0413793	0.0675676	0.0185185	0.025641	0.0731707	0.015625	0.00934579	0.0183486	0.0724638	0.0149254	0.0166667
Cdc14b	0.0344828	0.0135135	0.037037	0	0	0	0.0373832	0	0.0289855	0.0149254	0
Prxl2c	0.0275862	0.0540541	0.0185185	0	0	0.015625	0.11215	0.0733945	0.101449	0.0597015	0.0166667
Ctsl	0.0689655	0.0540541	0	0.025641	0.0243902	0.015625	0.0280374	0.0275229	0	0.0298507	0
Cdk20	0	0	0	0	0	0	0	0	0	0	0
Prss47	0	0	0	0	0	0	0	0	0	0	0
Mfsd14b	0.0344828	0.0135135	0.0185185	0.025641	0.0487805	0.0625	0.0934579	0.0733945	0.101449	0.0373134	0.0333333
Zfp369	0.0137931	0	0.037037	0.0769231	0.0243902	0.046875	0.0841121	0.0366972	0.057971	0.0597015	0.1
Uqcrb	0.0344828	0.027027	0.0185185	0.025641	0	0	0.0280374	0.0825688	0.101449	0.0298507	0
Mterf3	0.0551724	0.0405405	0.037037	0.025641	0.0243902	0.0625	0.0747664	0.0458716	0.0289855	0.0671642	0.166667
Ptdss1	0.103448	0.0675676	0.12963	0.0769231	0.0731707	0.015625	0.17757	0.0550459	0.217391	0.119403	0.1
Zfp712	0.00689655	0.0135135	0	0	0	0	0	0.0275229	0	0.00746269	0.0333333
Zfp759	0	0	0	0	0	0	0	0	0.0144928	0.00746269	0
Rsl1	0	0	0	0	0	0	0	0	0	0	0
Zfp455	0	0	0	0	0	0	0	0	0	0.00746269	0
Zfp458	0	0	0	0	0	0	0	0	0.0144928	0	0
Zfp595	0.0137931	0.0540541	0.0185185	0.0769231	0.0731707	0.046875	0.0560748	0.0275229	0.0434783	0.0373134	0.0166667
Zfp459	0	0	0	0	0	0	0	0	0	0.00746269	0
Zfp874b	0	0	0	0.0512821	0	0	0	0.0275229	0.0144928	0.00746269	0
Zfp58	0	0.027027	0.0185185	0	0	0	0	0.00917431	0.0144928	0.0149254	0
Zfp87	0.0137931	0.027027	0	0.025641	0	0	0.0186916	0.0458716	0.0434783	0.00746269	0.0166667
Zfp748	0.00689655	0	0.0185185	0	0	0	0	0.0275229	0	0.00746269	0.0333333
Zfp729b	0.0413793	0	0.0185185	0.025641	0.0487805	0.0625	0.046729	0.0275229	0.0144928	0.0597015	0.0166667
Zfp729a	0.00689655	0	0	0	0	0.03125	0.00934579	0	0.0144928	0	0
Zfp738	0	0	0	0	0	0	0.00934579	0	0	0	0
Zfp65	0	0	0.0185185	0.025641	0	0	0	0.00917431	0.0144928	0.00746269	0
Zfp85	0	0	0	0	0	0	0	0	0.0144928	0.00746269	0
Zfp493	0	0	0	0.025641	0	0	0	0	0	0.0149254	0
Zfp273	0	0	0	0	0	0	0	0	0	0	0
Mtrr	0.00689655	0.0135135	0	0	0	0	0.00934579	0.00917431	0.0144928	0.00746269	0.0166667
Fastkd3	0	0	0.0185185	0.025641	0.0731707	0	0	0	0.0289855	0	0
Tent4a	0.0482759	0.0405405	0.0555556	0.025641	0.0243902	0.03125	0.0747664	0.0275229	0.057971	0.0447761	0.0666667
Nsun2	0.0827586	0.121622	0.111111	0.025641	0.0731707	0.015625	0.130841	0.100917	0.101449	0.11194	0.0666667
Srd5a1	0	0.0135135	0	0	0	0	0	0.00917431	0	0.00746269	0
Med10	0.117241	0.121622	0.0185185	0	0.121951	0.09375	0.130841	0.201835	0.15942	0.119403	0.116667
Ice1	0.0827586	0.108108	0.166667	0.102564	0.0731707	0.078125	0.149533	0.275229	0.173913	0.201493	0.116667
Irx1	0	0	0	0	0	0	0	0	0	0	0
Ndufs6	0.0275862	0.027027	0	0.102564	0.0243902	0.0625	0.046729	0.0458716	0.0724638	0.0149254	0.0333333
Lpcat1	0.062069	0.027027	0.037037	0.0512821	0.121951	0.078125	0.140187	0.0550459	0.0869565	0.0597015	0.05
Clptm1l	0.0689655	0.175676	0.148148	0.102564	0.0731707	0.109375	0.158879	0.211009	0.115942	0.164179	0.116667
Tert	0	0	0	0	0	0.015625	0	0	0.0434783	0.00746269	0
Slc6a19	0	0	0	0.025641	0	0	0	0.0183486	0	0	0
Slc12a7	0.110345	0.148649	0.148148	0.153846	0.097561	0.09375	0.514019	0.330275	0.333333	0.283582	0.166667
Nkd2	0	0	0	0	0	0	0	0	0	0	0
Trip13	0	0	0	0	0	0	0.00934579	0	0	0	0
Brd9	0.0482759	0.0135135	0	0.0512821	0	0.046875	0.0934579	0.0275229	0.0434783	0.00746269	0.05
Tppp	0	0	0	0	0	0	0	0	0	0	0
Cep72	0	0	0	0	0.0243902	0.046875	0.0186916	0	0.0144928	0.0149254	0.0166667
Exoc3	0.0551724	0.0135135	0	0.025641	0.0731707	0.015625	0.0841121	0.0550459	0.0289855	0.0522388	0.0166667
Pdcd6	0.158621	0.121622	0.0740741	0.0769231	0.097561	0.15625	0.233645	0.137615	0.231884	0.156716	0.133333
Sdha	0.165517	0.243243	0.296296	0.282051	0.146341	0.25	0.35514	0.33945	0.246377	0.223881	0.166667
Ccdc127	0.0275862	0	0	0.0512821	0	0.015625	0.00934579	0.00917431	0	0.0149254	0.0166667
Ftl1-ps1	0	0	0	0	0	0	0.00934579	0	0	0	0
Zfp825	0.0206897	0.0135135	0	0.025641	0	0.015625	0	0	0.0144928	0.00746269	0
Erap1	0.0344828	0.027027	0.0925926	0.0769231	0.0243902	0.03125	0.0560748	0.100917	0.173913	0.134328	0.183333
Cast	0.172414	0.202703	0.185185	0.179487	0.097561	0.203125	0.439252	0.357798	0.376812	0.208955	0.183333
Pcsk1	0	0	0	0	0	0	0.00934579	0.00917431	0	0	0
Ell2	0.0758621	0.0540541	0.0740741	0.102564	0.0243902	0.0625	0.0280374	0.00917431	0	0.0597015	0.0166667
Glrx	0.0206897	0.0135135	0	0	0	0.015625	0.0747664	0.0458716	0.057971	0.0522388	0.0333333
Rfesd	0.0137931	0.0135135	0.0185185	0.0512821	0.0243902	0	0.00934579	0	0.0434783	0.0149254	0.0166667
Gpr150	0	0	0	0	0	0	0	0	0	0	0
Arsk	0	0.0405405	0	0	0	0	0	0.0183486	0.0144928	0.00746269	0
Ttc37	0.0896552	0.0945946	0.0740741	0.025641	0.0243902	0.09375	0.102804	0.0458716	0.115942	0.0671642	0.0333333
Mctp1	0.0137931	0	0.037037	0	0	0	0	0	0.0144928	0.0149254	0
Slf1	0.0137931	0.0405405	0	0.025641	0.0243902	0	0.00934579	0.0183486	0.0434783	0.0373134	0.0333333
Fam172a	0.0344828	0.0945946	0.0555556	0.025641	0.0487805	0.09375	0.130841	0.0550459	0.0724638	0.0820896	0.0166667
Pou5f2	0.062069	0.0405405	0.111111	0.025641	0.097561	0.015625	0.0280374	0.0733945	0.101449	0.0223881	0.0333333
Arrdc3	0.0689655	0.0810811	0.037037	0.153846	0	0.046875	0.0747664	0.0642202	0.115942	0.141791	0.05
Adgrv1	0	0	0	0	0	0	0	0	0	0	0
Lysmd3	0.0344828	0.0405405	0.0185185	0.102564	0.0243902	0.03125	0.121495	0.100917	0.115942	0.0746269	0.05
Polr3g	0.00689655	0.0675676	0.0740741	0.025641	0.0487805	0.0625	0	0.0183486	0.057971	0.0522388	0.0333333
Mblac2	0.00689655	0.0540541	0	0	0	0.015625	0.0186916	0	0.0434783	0.0149254	0.0166667
Cetn3	0.2	0.121622	0.12963	0.102564	0.219512	0.0625	0.327103	0.174312	0.202899	0.134328	0.233333
Mef2c	0.0137931	0.0135135	0.0185185	0.025641	0.097561	0.078125	0.149533	0.0366972	0.0434783	0.0447761	0.0166667
Tmem161b	0.0344828	0.0135135	0.037037	0.025641	0.0243902	0.03125	0.0841121	0.0550459	0.057971	0.0298507	0
Ccnh	0.0206897	0	0.0185185	0	0.0487805	0.046875	0.00934579	0.0366972	0.0289855	0.0298507	0.0666667
Rasa1	0.144828	0.216216	0.0925926	0.102564	0.121951	0.109375	0.205607	0.174312	0.202899	0.216418	0.0833333
Cox7c	0.0758621	0.108108	0.0925926	0.102564	0	0.09375	0.11215	0.192661	0.115942	0.141791	0.166667
Edil3	0	0	0	0	0	0	0	0	0	0	0
Vcan	0	0	0	0	0	0	0	0	0	0	0
Xrcc4	0.0827586	0.108108	0.0925926	0.205128	0.121951	0.03125	0.130841	0.155963	0.0724638	0.179104	0.116667
Tmem167	0.0275862	0.0540541	0.0555556	0.025641	0	0.03125	0.0841121	0.0825688	0.0289855	0.0597015	0.05
Atg10	0.0137931	0.0135135	0	0	0.0243902	0.046875	0.0654206	0.0183486	0.0289855	0.0223881	0.0333333
Ssbp2	0.0758621	0.0675676	0.0185185	0.0769231	0.0487805	0.03125	0.0560748	0.0825688	0.15942	0.0895522	0.0833333
Zcchc9	0.0137931	0.027027	0.0185185	0	0	0	0.046729	0.00917431	0.0144928	0.0298507	0
Rasgrf2	0.0137931	0.0405405	0	0.0512821	0	0	0.00934579	0.0275229	0.0144928	0	0.0166667
Msh3	0.0551724	0.121622	0.0925926	0.102564	0.0487805	0.171875	0.186916	0.174312	0.144928	0.119403	0.15
Dhfr	0	0.0405405	0	0	0	0.015625	0.0186916	0.0183486	0	0.0223881	0.0333333
Fam151b	0.00689655	0	0	0.025641	0.0243902	0	0.00934579	0	0.0144928	0	0
Zfyve16	0.00689655	0.0135135	0	0	0.0243902	0	0.0280374	0.0183486	0.0434783	0.0447761	0.05
Serinc5	0.0275862	0	0.0185185	0	0.0243902	0.03125	0.00934579	0.0458716	0.057971	0.0298507	0
Thbs4	0	0	0	0	0	0	0	0	0	0	0
Mtx3	0.0137931	0.0135135	0.0185185	0.025641	0	0	0.0186916	0.00917431	0.0144928	0.0223881	0.0333333
Cmya5	0	0	0	0	0	0	0	0	0.0144928	0	0
Tent2	0.0206897	0	0.0185185	0	0	0.015625	0.046729	0.0183486	0.0434783	0.0149254	0
Homer1	0.0344828	0.0945946	0.0740741	0.025641	0.195122	0.09375	0.0747664	0.0550459	0.0289855	0.0223881	0.0166667
Jmy	0.268966	0.243243	0.240741	0.358974	0.341463	0.296875	0.934579	0.366972	0.565217	0.470149	0.35
Arsb	0.0275862	0.027027	0.0185185	0	0.0487805	0.015625	0.0186916	0.0366972	0.057971	0.0447761	0.05
Lhfpl2	0.0137931	0.0135135	0	0	0	0	0	0	0	0	0
Scamp1	0	0	0.0185185	0	0	0	0	0	0	0.00746269	0
Ap3b1	0.2	0.202703	0.0740741	0.230769	0.341463	0.203125	0.299065	0.12844	0.217391	0.253731	0.233333
Tbca	0.110345	0.121622	0.0740741	0.0769231	0.097561	0.171875	0.271028	0.229358	0.289855	0.19403	0.183333
Wdr41	0.0344828	0.0405405	0.0555556	0	0.0731707	0.046875	0.0560748	0.0550459	0.101449	0.0597015	0.0833333
Pde8b	0	0	0	0	0	0	0	0	0	0	0
Zbed3	0.0206897	0	0	0	0	0	0.0654206	0.00917431	0	0.00746269	0.0333333
Aggf1	0.117241	0.0810811	0.12963	0.153846	0.170732	0.078125	0.168224	0.12844	0.130435	0.171642	0.2
F2rl1	0.0482759	0.0810811	0.0740741	0.025641	0.0731707	0.03125	0.0934579	0.0917431	0.0724638	0.0522388	0.0833333
F2r	0.0413793	0.0540541	0.111111	0.0512821	0	0.03125	0.0654206	0.0275229	0.0724638	0.0373134	0.0333333
Iqgap2	0.0965517	0.0675676	0.0555556	0.025641	0.097561	0.0625	0.168224	0.192661	0.188406	0.186567	0.166667
F2rl2	0.00689655	0	0	0.025641	0	0	0	0	0	0	0
Sv2c	0	0	0.0185185	0	0	0.015625	0	0	0	0	0
Poc5	0.0275862	0.0405405	0	0	0.0243902	0.03125	0.0373832	0.0366972	0.0869565	0.0671642	0.05
Polk	0	0.0405405	0	0	0.0243902	0.03125	0.0186916	0.00917431	0.0144928	0.0149254	0
Col4a3bp	0.172414	0.148649	0.111111	0.179487	0.219512	0.25	0.102804	0.192661	0.231884	0.104478	0.15
Hmgcr	0.00689655	0.0810811	0.0555556	0.102564	0.0731707	0.03125	0.0560748	0.0642202	0.115942	0.0895522	0.0833333
Gcnt4	0	0	0	0	0	0	0	0	0	0	0
Nsa2	0.0482759	0.0135135	0	0	0.0243902	0	0.0747664	0.0917431	0.15942	0.0373134	0.05
Gfm2	0.0206897	0.027027	0	0.102564	0.0243902	0.015625	0.0373832	0.0642202	0.0144928	0.0820896	0.0166667
Hexb	0.0827586	0.0405405	0.037037	0.025641	0.170732	0.0625	0.0560748	0.0825688	0.101449	0.104478	0.0666667
Enc1	0.0344828	0.0540541	0.0555556	0.025641	0.0487805	0.0625	0.0560748	0.201835	0.115942	0.11194	0.1
Utp15	0.0827586	0.0810811	0.037037	0.025641	0.0731707	0.0625	0.0841121	0.0733945	0.0724638	0.0820896	0.0333333
Ankra2	0.0206897	0.027027	0.0555556	0	0.0731707	0.046875	0.0654206	0.100917	0.0289855	0.0373134	0.0166667
Btf3	0.365517	0.243243	0.388889	0.205128	0.097561	0.21875	0.719626	0.522936	0.463768	0.455224	0.466667
Fcho2	0.0965517	0.135135	0.0740741	0.0769231	0.097561	0.09375	0.102804	0.0458716	0.0869565	0.0895522	0.0333333
Tnpo1	0.0482759	0.0405405	0.111111	0.102564	0.146341	0.046875	0.168224	0.119266	0.144928	0.19403	0.116667
Zfp366	0	0	0	0	0	0	0	0	0	0	0
Ptcd2	0.0137931	0.027027	0	0.025641	0	0.03125	0.0747664	0.0458716	0.057971	0.0597015	0.0666667
Mccc2	0.0137931	0.027027	0	0	0.0487805	0	0.0280374	0.00917431	0.0289855	0.0522388	0.0333333
Bdp1	0.0551724	0.108108	0.037037	0.025641	0.0243902	0.078125	0.121495	0.0550459	0.0724638	0.0597015	0.133333
Serf1	0	0	0	0	0	0	0	0.00917431	0.0144928	0	0
Smn1	0.0137931	0.0405405	0.0185185	0.025641	0	0.03125	0.00934579	0.00917431	0.0289855	0.0223881	0.0333333
Naip2	0.0344828	0.0135135	0	0.0512821	0.0487805	0	0.00934579	0.0183486	0	0.00746269	0
Naip5	0	0	0	0	0	0	0	0	0	0	0
Naip6	0.00689655	0	0	0	0	0	0.00934579	0	0	0.00746269	0
Naip1	0	0	0	0	0	0	0	0	0	0	0
Gtf2h2	0.0137931	0.0405405	0.037037	0	0.0243902	0.03125	0.0747664	0.0183486	0.0724638	0.0522388	0
Ocln	0	0	0	0	0	0	0	0	0	0	0
Marveld2	0.0137931	0	0	0	0.0731707	0.015625	0.00934579	0	0	0	0
Rad17	0.00689655	0.0405405	0.0185185	0.025641	0.0243902	0.03125	0.0280374	0.0275229	0.0434783	0.0597015	0.05
Ak6	0.0551724	0.0405405	0.037037	0.102564	0.0731707	0.125	0.046729	0.0366972	0.0434783	0.0373134	0.0333333
Ccdc125	0.0827586	0.0405405	0.0555556	0.128205	0.0487805	0.03125	0.0747664	0.0825688	0.0724638	0.0522388	0.0166667
Cdk7	0.0413793	0.121622	0.0740741	0.0512821	0.0487805	0.078125	0.0747664	0.0642202	0.0434783	0.0820896	0.05
Cenph	0	0	0	0	0	0	0	0	0	0	0
Slc30a5	0.0482759	0.0810811	0.0555556	0.0769231	0.0243902	0.0625	0.0841121	0.0550459	0.130435	0.0671642	0.0166667
Pik3r1	0.158621	0.256757	0.277778	0.205128	0.243902	0.296875	0.429907	0.311927	0.42029	0.208955	0.25
Cd180	0.0344828	0.0135135	0	0	0	0.015625	0.0560748	0.0183486	0.0144928	0.0149254	0
Mast4	0.0137931	0	0	0	0	0	0.0560748	0	0.0434783	0.0149254	0.0166667
Srek1	0.103448	0.108108	0.0555556	0.128205	0.097561	0.109375	0.121495	0.0825688	0.202899	0.0671642	0.1
Erbin	0.137931	0.0675676	0.0925926	0.0769231	0.097561	0.0625	0.317757	0.256881	0.347826	0.238806	0.133333
Nln	0.00689655	0.0405405	0	0	0	0.015625	0.0373832	0	0	0.00746269	0.0166667
Sgtb	0.00689655	0	0	0	0	0	0	0	0	0.00746269	0
Trappc13	0.0413793	0.027027	0.0185185	0.0512821	0.0731707	0	0.0747664	0.0183486	0.0434783	0.0373134	0.0166667
Shld3	0.00689655	0.0135135	0	0	0	0	0.046729	0.00917431	0	0.0149254	0.0166667
Trim23	0.0137931	0.027027	0	0	0	0.015625	0.0373832	0.0458716	0.0144928	0.0223881	0
Ppwd1	0.0206897	0.0405405	0.0185185	0	0	0.015625	0.0186916	0.0550459	0.0289855	0.0522388	0.1
Cenpk	0	0	0	0	0.0243902	0	0	0	0	0	0
Adamts6	0.0206897	0.027027	0	0	0	0	0.0373832	0.0550459	0.0289855	0.0149254	0.0166667
Cwc27	0.062069	0.0675676	0.0185185	0.025641	0.0243902	0.0625	0.0654206	0.0917431	0.0869565	0.0597015	0.05
Srek1ip1	0.0344828	0	0	0.0512821	0	0	0.0186916	0.0183486	0.0144928	0.0223881	0.0166667
Rgs7bp	0	0	0	0	0	0	0	0	0	0	0
Rnf180	0.00689655	0	0	0.025641	0	0	0.00934579	0	0	0	0
Ipo11	0.00689655	0.0135135	0	0	0.0487805	0	0.0280374	0.00917431	0.0144928	0.00746269	0.0166667
Dimt1	0.0275862	0.0405405	0	0.025641	0.0243902	0.015625	0.0373832	0.0550459	0.0869565	0.0671642	0.0833333
Kif2a	0.0275862	0.0675676	0.0185185	0	0.0487805	0.03125	0.0654206	0.0550459	0.101449	0.0373134	0.05
Zswim6	0.0206897	0.0675676	0.0185185	0.025641	0.0487805	0.015625	0.0654206	0.100917	0.057971	0.0671642	0.0166667
Ndufaf2	0.0275862	0.0135135	0.0740741	0.025641	0.0487805	0.03125	0.0186916	0.00917431	0.101449	0.0298507	0.0666667
Smim15	0.0206897	0.0540541	0.0185185	0.0512821	0.0731707	0.046875	0.0747664	0.0458716	0.0289855	0.0373134	0.0833333
Ercc8	0	0.0135135	0.0185185	0	0.0487805	0	0	0	0	0.0149254	0
Elovl7	0.0137931	0.0135135	0.037037	0	0	0.015625	0	0	0	0.00746269	0
Depdc1b	0.0137931	0	0	0	0	0	0.00934579	0	0	0.00746269	0
Pde4d	0.227586	0.189189	0.407407	0.384615	0.195122	0.34375	0.439252	0.321101	0.289855	0.365672	0.316667
Gapt	0.00689655	0	0.0185185	0	0	0	0	0	0	0	0
Plk2	0.117241	0.0405405	0.037037	0.025641	0.0243902	0.015625	0.0373832	0.0642202	0.173913	0.0820896	0.1
Gpbp1	0.186207	0.283784	0.185185	0.230769	0.365854	0.296875	0.308411	0.284404	0.304348	0.238806	0.3
Mier3	0.0206897	0.0405405	0.0185185	0	0.0487805	0.015625	0.0560748	0.0550459	0.0434783	0.0373134	0
Map3k1	0.241379	0.297297	0.259259	0.25641	0.317073	0.34375	0.485981	0.440367	0.376812	0.380597	0.3
Ankrd55	0	0	0	0.0512821	0	0	0	0	0.0144928	0.00746269	0
Il6st	0.227586	0.324324	0.12963	0.307692	0.390244	0.265625	0.299065	0.33945	0.318841	0.291045	0.316667
Il31ra	0	0	0	0	0	0	0	0	0.0144928	0	0
Ddx4	0	0	0	0	0	0	0	0	0	0	0
Slc38a9	0.0758621	0.121622	0.037037	0.128205	0.0731707	0.0625	0.11215	0.110092	0.0289855	0.0895522	0.116667
Plpp1	0.00689655	0	0	0	0	0	0	0	0	0	0
Mtrex	0.0482759	0.108108	0.0185185	0.0769231	0.0243902	0.09375	0.0560748	0.0366972	0.101449	0.0820896	0.1
Dhx29	0.0275862	0.0135135	0	0	0.0487805	0	0.0280374	0.0183486	0.0434783	0.0149254	0
Ccno	0.0137931	0.027027	0	0	0.0243902	0	0.0186916	0	0.0289855	0	0
Cdc20b	0	0	0	0	0	0	0	0	0	0	0
Gpx8	0	0	0	0	0	0	0	0	0	0	0
Gzma	0.103448	0.135135	0.166667	0.0769231	0.560976	0.5625	0.17757	0.0366972	0.0869565	0.0373134	0.0166667
Gzmk	0.00689655	0.0135135	0.0555556	0	0	0.03125	0	0	0	0	0
Esm1	0	0	0	0	0.0243902	0.0625	0	0	0	0	0
Snx18	0.2	0.189189	0.203704	0.128205	0.292683	0.21875	0.280374	0.275229	0.15942	0.11194	0.116667
Arl15	0.062069	0.108108	0.0740741	0.0769231	0.0487805	0.0625	0.0560748	0.0917431	0.0869565	0.0895522	0.05
Ndufs4	0.0551724	0.0810811	0.111111	0.0512821	0.0243902	0.0625	0.102804	0.0917431	0.173913	0.0746269	0.116667
Mocs2	0.00689655	0.0135135	0.0555556	0.025641	0.0731707	0.015625	0.046729	0.0275229	0.0434783	0.0597015	0.0666667
Itga2	0.0137931	0	0	0	0	0.015625	0	0.0183486	0	0	0
Itga1	0	0.0135135	0.0185185	0	0	0	0.00934579	0	0	0	0.0333333
Pelo	0	0.027027	0	0	0	0	0.0280374	0.0366972	0.0724638	0.0447761	0
Parp8	0.0344828	0.0405405	0.037037	0.025641	0.0487805	0.0625	0.0841121	0.0550459	0.0289855	0.0746269	0.0666667
Emb	0.503448	0.716216	0.851852	0.538462	0.829268	0.9375	1.83178	0.981651	1.2029	1.0597	1.26667
Nnt	0.0482759	0.027027	0.0185185	0.025641	0.0243902	0.046875	0.0373832	0.0550459	0.0144928	0.0373134	0.0333333
Paip1	0.0965517	0.0675676	0.0185185	0.0512821	0.097561	0.078125	0.121495	0.137615	0.0144928	0.0895522	0.133333
Tmem267	0	0	0	0	0	0	0.0280374	0	0.0144928	0.0373134	0
Hmgcs1	0.0689655	0.0135135	0.037037	0.0769231	0.0487805	0	0.11215	0.0825688	0.0434783	0.0671642	0.0666667
Nim1k	0	0.0135135	0	0	0	0	0	0	0.0289855	0	0
Zfp131	0.124138	0.121622	0.111111	0.102564	0.121951	0.078125	0.140187	0.110092	0.057971	0.0970149	0.05
BC147527	0	0	0	0	0	0	0	0.0183486	0.0289855	0	0
Flnb	0.0206897	0.0540541	0.0555556	0.025641	0.097561	0.078125	0.0560748	0.0733945	0.0724638	0.0522388	0.1
Dnase1l3	0.00689655	0	0	0	0	0	0.0280374	0	0	0	0
Abhd6	0	0.0135135	0.0185185	0	0	0	0.0373832	0	0	0.0149254	0.0166667
Rpp14	0.0275862	0.027027	0.0185185	0.0769231	0.0243902	0.015625	0.0560748	0.0183486	0.0434783	0.0597015	0
Pxk	0.0827586	0.121622	0.12963	0.128205	0.268293	0.109375	0.233645	0.155963	0.188406	0.186567	0.133333
Pdhb	0.103448	0.135135	0.111111	0.128205	0.0487805	0.171875	0.158879	0.119266	0.202899	0.149254	0.1
Kctd6	0.00689655	0.0135135	0	0	0.0243902	0	0.0373832	0.0642202	0.0289855	0.0373134	0.0166667
Fhit	0.0137931	0.0540541	0	0.025641	0	0.046875	0.0280374	0.00917431	0	0.0149254	0.0166667
Ptprg	0	0	0	0	0	0	0	0	0	0	0
Thoc7	0.117241	0.202703	0.185185	0.0769231	0.146341	0.078125	0.140187	0.165138	0.0724638	0.208955	0.183333
Atxn7	0.0551724	0.0810811	0.12963	0.153846	0.0731707	0.125	0.11215	0.155963	0.130435	0.134328	0.133333
Psmd6	0.0275862	0.0135135	0.111111	0.025641	0	0.046875	0.0934579	0.0642202	0.101449	0.0298507	0.0333333
Il3ra	0.0482759	0.0810811	0.037037	0	0.0731707	0.109375	0.0841121	0.0550459	0.057971	0.0373134	0.0833333
Slc4a7	0.0482759	0.027027	0.0925926	0.025641	0.0731707	0.109375	0.0747664	0.0550459	0.0144928	0.0597015	0.0833333
Oxsm	0.0137931	0.0135135	0	0	0.0243902	0	0.00934579	0.00917431	0.0144928	0.0298507	0
Ngly1	0.0551724	0.0945946	0.0740741	0.0769231	0.0487805	0.171875	0.149533	0.137615	0.115942	0.141791	0.0666667
Top2b	0.275862	0.364865	0.296296	0.230769	0.219512	0.296875	0.401869	0.385321	0.405797	0.298507	0.4
Rarb	0	0	0	0	0	0	0	0	0	0	0
Thrb	0	0	0	0	0	0.015625	0	0.00917431	0	0	0
Nr1d2	0.0482759	0.0405405	0.0925926	0.0512821	0.0243902	0.03125	0.0747664	0.110092	0.057971	0.104478	0.0333333
Nkiras1	0.0551724	0.0540541	0.0740741	0.025641	0	0.03125	0.046729	0.0917431	0.0289855	0.0373134	0.0333333
Ube2e1	0.0206897	0.0810811	0.0185185	0.0512821	0.0243902	0.015625	0.11215	0.0917431	0.115942	0.0373134	0.0333333
Ube2e2	0.0206897	0.0135135	0	0	0	0	0	0.00917431	0	0	0
Nid2	0	0	0	0	0	0.015625	0	0	0	0	0
Rtraf	0.0344828	0.0810811	0.12963	0.102564	0.0731707	0.078125	0.0747664	0.0458716	0.057971	0.11194	0.133333
Gng2	0.0482759	0.0405405	0.0740741	0.0512821	0.0243902	0.078125	0.0841121	0.110092	0.057971	0.0373134	0.0666667
Saysd1	0.0551724	0.0405405	0.0740741	0.025641	0	0.09375	0.0560748	0.0642202	0.0724638	0.0671642	0.0333333
Kcnk5	0.00689655	0.027027	0	0.025641	0.0243902	0	0	0	0	0.00746269	0
Nudt13	0.00689655	0.0405405	0.037037	0.025641	0.0243902	0	0.0186916	0.0183486	0.0144928	0.0223881	0.0333333
Ecd	0.0206897	0.0675676	0.037037	0.102564	0.0243902	0.0625	0.0747664	0.0733945	0.0724638	0.0820896	0.0166667
Fam149b	0.0137931	0	0	0.025641	0	0	0.046729	0.0183486	0.0289855	0.0373134	0
Dnajc9	0.241379	0.364865	0.203704	0.205128	0.243902	0.203125	0.46729	0.394495	0.289855	0.283582	0.233333
Anxa7	0.0689655	0.0405405	0.0185185	0	0.097561	0.078125	0.121495	0.119266	0.101449	0.119403	0.0666667
Mss51	0.0206897	0.0405405	0	0.025641	0.0243902	0.015625	0.0186916	0.0458716	0.057971	0.0522388	0.0833333
Ppp3cb	0.206897	0.189189	0.111111	0.205128	0.219512	0.171875	0.299065	0.266055	0.202899	0.231343	0.116667
Usp54	0	0.0135135	0	0	0	0.03125	0.0186916	0	0.0144928	0	0
Myoz1	0	0	0	0	0	0	0	0	0	0	0
Sec24c	0.206897	0.256757	0.166667	0.230769	0.195122	0.25	0.35514	0.330275	0.289855	0.231343	0.283333
Fut11	0.0206897	0	0.0185185	0.025641	0.0487805	0.03125	0.0186916	0.0183486	0.0289855	0.0447761	0.0166667
Chchd1	0.0137931	0.0135135	0.037037	0.0512821	0.121951	0.046875	0.11215	0.0458716	0.0724638	0.0746269	0.05
Zswim8	0.0689655	0.162162	0.0740741	0.025641	0.097561	0.09375	0.205607	0.293578	0.217391	0.164179	0.0333333
Ndst2	0.0137931	0.0135135	0	0.025641	0.0243902	0	0.0186916	0.00917431	0	0.00746269	0
Camk2g	0.0275862	0.0405405	0.0925926	0	0.0487805	0.03125	0.046729	0.0366972	0.057971	0.0746269	0.0833333
Plau	0.00689655	0	0	0	0	0	0	0	0	0	0
Vcl	0	0	0.037037	0.025641	0.0487805	0.015625	0	0.0183486	0.0289855	0.00746269	0.0166667
Ap3m1	0	0.0540541	0.0185185	0.0769231	0.0243902	0.015625	0.0280374	0.0366972	0.057971	0.0671642	0.0166667
Adk	0.0137931	0.148649	0.0740741	0.0512821	0.0243902	0.03125	0.0373832	0.0825688	0.0289855	0.0447761	0.0833333
Kat6b	0.0413793	0.0135135	0.0925926	0.102564	0.0243902	0.078125	0.121495	0.165138	0.057971	0.119403	0.05
Dusp13	0	0	0	0	0	0	0	0	0	0	0
Samd8	0.0551724	0.0135135	0	0.025641	0	0.046875	0.0654206	0.0825688	0.115942	0.0447761	0.0333333
Vdac2	0.0482759	0.027027	0.0740741	0.0512821	0.0487805	0.015625	0.0654206	0.0642202	0.0869565	0.104478	0.1
Comtd1	0.0206897	0.0135135	0	0	0	0	0.0560748	0.0275229	0.0144928	0.0373134	0.0166667
Zfp503	0	0	0	0	0	0	0	0	0	0	0
Lrmda	0	0	0	0	0	0.015625	0	0	0	0.00746269	0.0333333
Dlg5	0	0	0	0.025641	0	0	0	0	0	0	0
Polr3a	0.0137931	0.0135135	0	0.0512821	0.0243902	0.015625	0.0560748	0.0458716	0.0289855	0.0149254	0.05
Zmiz1	0.062069	0.0945946	0.111111	0	0.097561	0.03125	0.102804	0.110092	0.130435	0.0671642	0.0666667
Ppif	0.062069	0.0945946	0.0925926	0	0.097561	0.09375	0.0934579	0.0917431	0.057971	0.0671642	0.05
Zcchc24	0	0	0	0.0512821	0	0	0.0186916	0.00917431	0	0.00746269	0
Anxa11	0.0482759	0.108108	0.0740741	0.0769231	0.121951	0.1875	0.17757	0.192661	0.173913	0.156716	0.2
Slmap	0.062069	0.027027	0.0740741	0.0512821	0.121951	0.171875	0.121495	0.0917431	0.057971	0.0820896	0.0666667
Dennd6a	0.0413793	0.0135135	0.0185185	0	0	0.015625	0.046729	0.0275229	0.0289855	0.0447761	0.0333333
Arf4	0.0827586	0.0675676	0	0.025641	0.0243902	0.0625	0.130841	0.100917	0.0724638	0.0895522	0.0666667
Pde12	0.0344828	0.027027	0.037037	0.025641	0.0243902	0.015625	0.11215	0.0458716	0.0724638	0.0447761	0.0666667
Dnah12	0	0	0	0	0	0	0	0	0	0	0
Appl1	0.0758621	0.0675676	0.0185185	0.0512821	0.0243902	0.09375	0.11215	0.110092	0.173913	0.171642	0.15
Hesx1	0	0	0	0	0	0	0	0	0	0	0
Il17rd	0	0	0	0	0	0	0	0	0	0	0
Arhgef3	0.131034	0.0810811	0.148148	0.179487	0.0731707	0.0625	0.224299	0.220183	0.231884	0.186567	0.0333333
Tasor	0.0689655	0.0810811	0.0740741	0.0512821	0.0731707	0.1875	0.0747664	0.119266	0.0869565	0.0746269	0.133333
Ccdc66	0.00689655	0	0	0	0	0.015625	0.00934579	0.0275229	0.0144928	0.0223881	0
Erc2	0	0	0	0	0	0	0	0	0	0	0
Wnt5a	0	0	0	0	0	0	0	0	0	0	0
Selenok	0.193103	0.148649	0.166667	0.230769	0.219512	0.296875	0.233645	0.247706	0.173913	0.223881	0.0833333
Actr8	0.00689655	0.027027	0.0185185	0.025641	0	0	0.0841121	0.0366972	0.057971	0.0298507	0.0166667
Il17rb	0.0137931	0	0	0.025641	0	0	0	0	0	0.0149254	0
Chdh	0	0	0	0	0	0	0.00934579	0	0	0	0
Cacna1d	0	0	0	0	0	0	0.00934579	0	0	0.0149254	0
Dcp1a	0.0482759	0.175676	0.111111	0.025641	0.0731707	0.0625	0.0747664	0.0825688	0.115942	0.0447761	0.0833333
Tkt	0.110345	0.162162	0.185185	0.25641	0.195122	0.203125	0.233645	0.247706	0.246377	0.208955	0.166667
Prkcd	0.17931	0.189189	0.166667	0.0512821	0.195122	0.109375	0.214953	0.201835	0.144928	0.11194	0.116667
Rft1	0.0137931	0.027027	0.0185185	0	0.0243902	0.03125	0	0.0642202	0.0144928	0	0
Sfmbt1	0.0206897	0.0135135	0.0740741	0	0	0	0.0280374	0.0275229	0.057971	0.0223881	0.0166667
Stimate	0.0275862	0.0135135	0.0185185	0	0.097561	0.03125	0.0654206	0.0458716	0.0144928	0.0298507	0.0166667
Mustn1	0	0	0.037037	0	0	0.015625	0.0186916	0.00917431	0	0.0149254	0
Nek4	0	0	0	0	0	0	0	0	0	0	0
Spcs1	0.103448	0.0540541	0.0185185	0.0769231	0.0731707	0.078125	0.121495	0.0550459	0.115942	0.119403	0.1
Glt8d1	0.00689655	0	0.0185185	0	0	0	0.00934579	0.0275229	0.0289855	0.00746269	0
Gnl3	0.17931	0.189189	0.0555556	0.0512821	0.0243902	0.09375	0.224299	0.146789	0.101449	0.134328	0.1
Pbrm1	0.062069	0.0540541	0.0925926	0.153846	0.0487805	0.0625	0.224299	0.137615	0.15942	0.104478	0.2
Smim4	0.0689655	0.108108	0.0740741	0.0512821	0.121951	0.0625	0.0841121	0.0366972	0.188406	0.156716	0.1
Nt5dc2	0.00689655	0	0	0	0	0.015625	0	0.0183486	0	0.00746269	0.0166667
Stab1	0	0	0	0	0	0	0	0	0	0	0
Nisch	0.158621	0.324324	0.240741	0.153846	0.268293	0.3125	0.579439	0.458716	0.362319	0.358209	0.483333
Sema3g	0	0	0	0	0	0	0	0	0	0	0
Phf7	0.00689655	0	0.0185185	0	0.0243902	0.015625	0.046729	0.0366972	0.0289855	0.0149254	0.0166667
Bap1	0.0482759	0.0405405	0.148148	0.0512821	0.097561	0.046875	0.130841	0.137615	0.115942	0.0671642	0.0666667
Capn7	0.0551724	0.0405405	0.0555556	0.0769231	0.0731707	0.109375	0.0841121	0.100917	0.130435	0.0522388	0.1
Sh3bp5	0.158621	0.189189	0.0555556	0.205128	0.146341	0.171875	0.654206	0.422018	0.347826	0.69403	0.383333
Mettl6	0.0137931	0.0135135	0.0185185	0.025641	0.0243902	0.015625	0.0373832	0.0366972	0.0144928	0.00746269	0
Eaf1	0.0551724	0.0810811	0.037037	0.0769231	0	0.03125	0.130841	0.0733945	0.0434783	0.0373134	0.05
Colq	0	0.0135135	0	0	0	0.015625	0.0373832	0.00917431	0	0.00746269	0
Hacl1	0.00689655	0.0135135	0	0	0	0.015625	0.00934579	0.0275229	0.0144928	0	0
Btd	0	0	0	0.025641	0	0.03125	0	0.0275229	0	0.00746269	0.0333333
Ankrd28	0.0344828	0.0135135	0.037037	0.0512821	0.0487805	0.09375	0.0560748	0.0733945	0.0289855	0.0597015	0.1
Dph3	0.0551724	0.0135135	0.0555556	0	0.0487805	0.046875	0.0747664	0.0733945	0.0434783	0.0373134	0.0333333
Oxnad1	0	0.027027	0	0.0769231	0	0	0	0	0	0.0149254	0.0166667
Ncoa4	0.0827586	0.027027	0.0925926	0.0512821	0.0243902	0.09375	0.11215	0.0733945	0.0869565	0.0970149	0.05
Timm23	0.117241	0.0675676	0.0185185	0.0512821	0.0243902	0.140625	0.121495	0.100917	0.0434783	0.119403	0.0666667
Parg	0.103448	0.0405405	0.0925926	0.025641	0.0731707	0.09375	0.102804	0.0733945	0.101449	0.0373134	0.0833333
Ercc6	0.0482759	0.0405405	0	0.0512821	0.0731707	0.03125	0.0934579	0.100917	0.144928	0.0447761	0
Tmem273	0	0	0	0	0	0	0	0	0	0	0
Fam170b	0	0	0	0	0	0	0	0	0	0	0
Vstm4	0	0	0	0	0	0	0	0	0	0	0
Wdfy4	0.0896552	0.108108	0	0.0769231	0.146341	0.125	0.0747664	0.0733945	0	0.0298507	0.05
Arhgap22	0	0	0	0	0	0	0	0	0	0.00746269	0
Mapk8	0.0275862	0.0405405	0.0555556	0.0512821	0.0487805	0.078125	0.0934579	0.0825688	0.0724638	0.0522388	0.0333333
Shld2	0.0206897	0.027027	0	0.025641	0	0.015625	0.0560748	0.00917431	0	0.0149254	0.0166667
Glud1	0.331034	0.351351	0.203704	0.307692	0.292683	0.234375	0.364486	0.229358	0.275362	0.238806	0.283333
Sncg	0	0	0	0	0	0	0	0	0	0	0
Bmpr1a	0	0	0	0	0	0.015625	0.00934579	0.0183486	0	0	0
Wapl	0.234483	0.175676	0.12963	0.128205	0.146341	0.171875	0.317757	0.275229	0.217391	0.268657	0.266667
Ccser2	0.0413793	0.027027	0.037037	0	0.0487805	0.03125	0.0747664	0.0733945	0.057971	0.0970149	0.05
Ghitm	0.110345	0.108108	0.037037	0.153846	0.170732	0.203125	0.130841	0.12844	0.101449	0.164179	0.1
Sh2d4b	0	0.027027	0.0185185	0	0.0487805	0	0.0373832	0.0183486	0.0144928	0.00746269	0
Tspan14	0.110345	0.0945946	0.0925926	0.102564	0.097561	0.109375	0.196262	0.201835	0.0869565	0.0746269	0.0666667
Prxl2a	0.00689655	0.0135135	0.037037	0	0.0487805	0.03125	0.0654206	0.0366972	0.0289855	0.0373134	0
Sftpa1	0	0.0135135	0	0	0	0	0	0	0	0	0
Sftpd	0	0.0135135	0	0	0	0	0	0	0	0.00746269	0
Ear10	0	0	0	0	0	0	0	0	0	0	0
Ptger2	0.0137931	0.0135135	0.037037	0	0	0	0.00934579	0	0.0144928	0.0223881	0
Txndc16	0.0482759	0.0945946	0.12963	0.102564	0.0243902	0.078125	0.158879	0.0733945	0.101449	0.0671642	0.0666667
Gpr137c	0.0206897	0.0405405	0	0.0512821	0.0243902	0	0.0280374	0.0366972	0.0289855	0.0447761	0.0333333
Ero1l	0.0827586	0.0540541	0.111111	0.0512821	0.0243902	0.09375	0.0934579	0.0917431	0.101449	0.0746269	0.15
Psmc6	0.193103	0.189189	0.0740741	0.384615	0.219512	0.203125	0.308411	0.183486	0.231884	0.246269	0.216667
Styx	0	0	0	0	0	0	0.00934579	0.00917431	0	0	0
Gnpnat1	0.0275862	0.0405405	0	0.0769231	0.0487805	0.03125	0.0373832	0.0550459	0.0434783	0.0820896	0.0333333
Fermt2	0	0	0	0	0	0	0	0	0	0	0
Ddhd1	0.0551724	0.135135	0.037037	0.0512821	0	0.125	0.121495	0.100917	0.130435	0.156716	0.0333333
Bmp4	0	0	0	0	0	0	0	0	0	0	0
Cdkn3	0	0	0	0	0	0	0	0	0	0	0
Cnih1	0.0482759	0.0540541	0	0.102564	0.0487805	0.0625	0.0747664	0.0366972	0.101449	0.0373134	0.116667
Gmfb	0.158621	0.202703	0.111111	0.230769	0.195122	0.25	0.168224	0.211009	0.144928	0.246269	0.233333
Cgrrf1	0.00689655	0.027027	0	0	0	0	0	0.00917431	0.0144928	0	0.0166667
Samd4	0	0	0	0	0	0	0	0	0	0	0
Gch1	0.0344828	0.027027	0.0185185	0.102564	0.0487805	0.046875	0.121495	0.0642202	0.0289855	0.0970149	0.0333333
Wdhd1	0.0344828	0.0135135	0.0185185	0.025641	0	0.03125	0.0373832	0.0733945	0.0289855	0.0223881	0.0166667
Socs4	0.0413793	0.027027	0	0.0512821	0.0243902	0.0625	0.046729	0.0458716	0.0434783	0.0298507	0.0333333
Mapk1ip1l	0.062069	0.135135	0.111111	0	0.0731707	0.09375	0.317757	0.183486	0.15942	0.134328	0.0833333
Lgals3	0.0758621	0.121622	0.148148	0	0.0731707	0.046875	0.0186916	0.0550459	0.0724638	0.0149254	0.133333
Dlgap5	0	0	0	0	0	0	0	0	0	0.00746269	0
Fbxo34	0.0482759	0.0405405	0.037037	0.025641	0.0243902	0.046875	0.0841121	0.0733945	0.0289855	0.0597015	0.0166667
Atg14	0.0413793	0.0405405	0	0	0.0731707	0.015625	0.00934579	0.00917431	0	0.0373134	0
Ktn1	0.0965517	0.0675676	0.0555556	0.128205	0.0731707	0.09375	0.186916	0.12844	0.115942	0.171642	0.1
Peli2	0	0	0	0.025641	0	0	0	0	0	0	0
Tmem260	0.0206897	0	0	0	0.0243902	0.03125	0.130841	0.0917431	0.057971	0.0746269	0.0833333
Exoc5	0.0896552	0.135135	0.0740741	0.0769231	0.0487805	0.078125	0.17757	0.330275	0.275362	0.179104	0.15
Ap5m1	0.0275862	0.0135135	0.0555556	0.025641	0.0487805	0.0625	0.0747664	0.0550459	0.0144928	0.0671642	0.0666667
Naa30	0.0689655	0.0945946	0.166667	0.0769231	0.097561	0.1875	0.299065	0.201835	0.173913	0.171642	0.183333
Tlr11	0	0	0	0	0	0	0	0	0	0	0
Ttc5	0.0551724	0.027027	0.0555556	0.0769231	0.0487805	0.03125	0.0934579	0.0733945	0.0289855	0.0746269	0.0833333
Parp2	0.062069	0.0675676	0.0555556	0.0512821	0.0487805	0.046875	0.0654206	0.0917431	0.0434783	0.0895522	0.0333333
Tep1	0.0413793	0.0405405	0.111111	0.025641	0	0.046875	0.0280374	0.0458716	0.057971	0.0522388	0.0166667
Klhl33	0	0	0	0	0	0	0	0	0	0	0
Osgep	0.0206897	0.0945946	0.0925926	0.0512821	0	0.03125	0.0560748	0.0733945	0.0434783	0.0447761	0.0166667
Apex1	0.0413793	0.027027	0.037037	0.025641	0.0243902	0.03125	0.0654206	0.0458716	0.0144928	0.0597015	0.0333333
Pip4p1	0.117241	0.0405405	0.0185185	0.128205	0.097561	0.0625	0.0934579	0.137615	0.0869565	0.134328	0.0833333
Pnp	0.0482759	0.027027	0.037037	0.025641	0.0243902	0.03125	0.0747664	0.0366972	0.057971	0.0298507	0.0333333
Pnp2	0	0	0	0	0	0	0	0	0	0	0
Rnase12	0	0	0	0	0	0	0	0.00917431	0	0	0
Rnase4	0	0	0	0	0	0	0	0	0	0	0
Ang	0	0	0	0	0	0	0.00934579	0	0	0	0
Rnase6	0.00689655	0	0	0	0	0.03125	0.0280374	0	0	0.0223881	0.0166667
Rnase2b	0	0	0	0	0	0	0	0	0	0	0
Rnase2a	0	0.0135135	0	0	0	0	0	0	0	0	0
Ear6	0	0	0	0	0	0	0	0	0	0	0
Mettl17	0.00689655	0.0135135	0	0	0.0243902	0	0.0280374	0.0183486	0.0144928	0.0223881	0.0166667
Slc39a2	0	0	0	0	0	0	0	0	0	0	0
Ndrg2	0.00689655	0	0	0	0	0	0.0373832	0.00917431	0	0.0149254	0.0166667
Arhgef40	0	0	0	0	0	0	0	0	0	0	0
Zfp219	0.0206897	0	0	0	0	0	0	0.00917431	0	0.0149254	0
Tmem253	0	0.0135135	0	0	0	0	0	0	0	0	0
Hnrnpc	0.0413793	0.0405405	0.0740741	0	0	0.046875	0.0560748	0.0825688	0.057971	0.126866	0.0666667
Supt16	0.0965517	0.135135	0.166667	0	0.0243902	0.125	0.233645	0.155963	0.188406	0.141791	0.183333
Chd8	0.0758621	0.108108	0.0740741	0.0769231	0.0243902	0.09375	0.149533	0.284404	0.231884	0.126866	0.116667
Rab2b	0	0	0	0.025641	0	0	0	0.00917431	0	0.00746269	0
Tox4	0.0689655	0.108108	0.111111	0.0512821	0.0487805	0.0625	0.149533	0.137615	0.0724638	0.164179	0.1
Mettl3	0.0689655	0.027027	0.0185185	0.0512821	0.0243902	0.078125	0.102804	0.0733945	0.0434783	0.0820896	0.05
Sall2	0	0	0	0	0	0.03125	0.00934579	0	0	0.00746269	0
Trdc	0.00689655	0.027027	0	0.025641	0	0.015625	0.046729	0.00917431	0.115942	0.0447761	0.05
Trac	0.586207	0.540541	0.518519	0.461538	0.512195	0.546875	1.65421	1.70642	1.52174	1.23881	0.85
Dad1	0.206897	0.216216	0.203704	0.0769231	0.097561	0.1875	0.392523	0.266055	0.463768	0.328358	0.233333
Abhd4	0.0137931	0.027027	0	0	0	0	0.00934579	0.00917431	0	0	0
Oxa1l	0.0275862	0.0810811	0.12963	0.025641	0.0487805	0.046875	0.102804	0.146789	0.0724638	0.149254	0.0666667
Slc7a7	0	0	0	0	0	0	0.00934579	0	0	0	0
Mmp14	0	0	0	0	0	0.03125	0	0	0	0	0
Lrp10	0.144828	0.27027	0.277778	0.128205	0.219512	0.25	0.411215	0.302752	0.26087	0.402985	0.233333
Rem2	0.00689655	0	0	0	0	0.015625	0.00934579	0.0275229	0	0.0223881	0
Prmt5	0.00689655	0.0135135	0	0.025641	0	0.015625	0.0934579	0.0366972	0.057971	0.00746269	0.05
Haus4	0.0413793	0.0540541	0.037037	0.0512821	0.0487805	0.015625	0.0654206	0.0917431	0.0869565	0.0223881	0.0166667
Ajuba	0	0	0	0	0	0	0	0	0	0	0
Psmb5	0.158621	0.148649	0.148148	0.205128	0.097561	0.171875	0.261682	0.284404	0.202899	0.134328	0.116667
Cdh24	0.0206897	0.0135135	0.037037	0	0.0243902	0.015625	0.046729	0.0275229	0.0434783	0.0447761	0.0333333
Acin1	0.241379	0.0945946	0.111111	0.230769	0.121951	0.140625	0.401869	0.330275	0.246377	0.238806	0.15
Cebpe	0	0	0	0	0	0	0	0.00917431	0	0.00746269	0
Slc7a8	0	0	0	0	0	0.03125	0	0.0275229	0	0	0
Homez	0	0	0	0	0	0.015625	0	0.00917431	0	0	0
Ppp1r3e	0	0	0.0185185	0	0	0	0	0.00917431	0	0.0149254	0.0166667
Bcl2l2	0	0.0135135	0.0185185	0	0.0243902	0	0	0.0275229	0	0.0149254	0
Pabpn1	0.206897	0.202703	0.222222	0.153846	0.268293	0.1875	0.476636	0.311927	0.376812	0.335821	0.316667
Slc22a17	0	0	0	0	0	0	0.00934579	0.0183486	0.0289855	0.00746269	0.0166667
Ngdn	0.0413793	0.0405405	0.037037	0.102564	0	0.09375	0.140187	0.146789	0.0869565	0.0671642	0.133333
Zfhx2	0.00689655	0.0405405	0	0	0.0487805	0.03125	0.046729	0.0275229	0.0434783	0.0373134	0.0833333
Thtpa	0.00689655	0	0.0185185	0	0	0	0.0373832	0.0275229	0	0.0597015	0.0166667
Ap1g2	0.124138	0.0675676	0.0740741	0	0.0487805	0.125	0.0934579	0.165138	0.144928	0.0746269	0.1
Dhrs4	0.0206897	0.0135135	0.0740741	0	0	0	0.0747664	0.0183486	0.0434783	0.0298507	0.0333333
Carmil3	0	0	0	0	0	0	0	0	0.0144928	0.00746269	0
Pck2	0.0275862	0	0.0185185	0	0.0243902	0.0625	0.046729	0.0550459	0.057971	0.0522388	0.0333333
Dcaf11	0.062069	0.0405405	0.0555556	0.102564	0.0243902	0.0625	0.168224	0.100917	0.144928	0.0970149	0.116667
Psme1	0.37931	0.405405	0.351852	0.358974	0.170732	0.390625	0.504673	0.697248	0.594203	0.58209	0.466667
Emc9	0.0275862	0.0135135	0	0	0	0.0625	0.0186916	0.0917431	0.057971	0.0298507	0.0166667
Rnf31	0.00689655	0.0405405	0.111111	0	0.0243902	0.046875	0.0841121	0.100917	0.115942	0.11194	0.15
Irf9	0.0896552	0.0810811	0.12963	0.025641	0	0.078125	0.158879	0.183486	0.144928	0.149254	0.133333
Rec8	0	0	0	0	0	0	0	0.00917431	0.0144928	0	0
Ipo4	0.0344828	0.0405405	0.0185185	0.025641	0	0.015625	0.0934579	0.0733945	0.115942	0.0671642	0.0333333
Tm9sf1	0.0482759	0.0135135	0.0185185	0.025641	0.0243902	0.046875	0.102804	0.0458716	0.0724638	0.0373134	0.05
Tssk4	0	0	0	0	0	0	0	0.0183486	0.0144928	0.0149254	0.05
Mdp1	0.0689655	0.0945946	0	0.102564	0.0731707	0.046875	0.121495	0.146789	0.144928	0.164179	0.15
Nedd8	0.131034	0.108108	0.148148	0.179487	0.146341	0.328125	0.233645	0.247706	0.202899	0.223881	0.2
Gmpr2	0	0.027027	0.037037	0	0.0243902	0	0.046729	0.0275229	0.0144928	0.0223881	0.0166667
Tinf2	0.0344828	0.027027	0.111111	0	0.0487805	0.078125	0.0747664	0.0733945	0.0434783	0.0746269	0.1
Tgm1	0	0	0	0	0	0.015625	0	0.00917431	0	0	0
Rabggta	0.110345	0.0540541	0.0555556	0.025641	0.121951	0.046875	0.140187	0.0917431	0.0724638	0.0970149	0.0833333
Dhrs1	0	0.0135135	0.0185185	0	0.0243902	0.03125	0.00934579	0.0275229	0.0434783	0.00746269	0.0166667
Nop9	0.00689655	0	0.0185185	0	0	0.03125	0.0373832	0.0825688	0.0434783	0.0298507	0.0333333
Cideb	0	0	0	0	0	0	0	0	0	0	0
Ltb4r2	0	0	0.0185185	0	0	0	0	0.0183486	0	0.0149254	0
Ltb4r1	0	0	0	0	0	0	0	0.00917431	0	0	0
Adcy4	0	0	0	0	0	0	0	0	0	0	0
Ripk3	0.0689655	0.0675676	0.0185185	0.102564	0	0.015625	0.0654206	0.0366972	0.0434783	0.0746269	0.05
Nynrin	0	0	0	0	0	0	0	0.0183486	0	0	0
Khnyn	0.0551724	0.0405405	0.037037	0.025641	0	0.109375	0.186916	0.100917	0.057971	0.0970149	0.116667
Sdr39u1	0.0275862	0.0540541	0.037037	0	0	0	0.0373832	0.0366972	0.057971	0.0373134	0.0333333
Cma1	0	0	0	0	0	0.015625	0	0	0	0	0
Mcpt1	0	0	0	0	0	0	0	0	0	0.00746269	0
Mcpt8	0	0	0	0	0	0	0	0	0	0	0
Ctsg	0	0	0	0	0	0	0	0	0	0	0
Gzmc	0	0	0.0185185	0	0	0	0.00934579	0	0	0	0
Gzmb	0	0.0135135	0.0185185	0	0.0243902	0.09375	0	0.00917431	0.0144928	0.0223881	0.05
Rnf17	0	0	0	0	0	0	0	0	0	0	0
Cenpj	0.0206897	0.0135135	0.0185185	0.025641	0.0243902	0.015625	0.0186916	0.0275229	0.0144928	0.0149254	0.0333333
Parp4	0.0551724	0.0810811	0.0740741	0.025641	0.097561	0.046875	0.158879	0.110092	0.173913	0.0597015	0.0333333
Mphosph8	0.0275862	0.0810811	0.0740741	0.0769231	0.0243902	0.046875	0.0560748	0.0733945	0.057971	0.119403	0.0833333
Pspc1	0.0275862	0.0675676	0.0555556	0.0512821	0.097561	0.0625	0.158879	0.12844	0.144928	0.134328	0.05
Zmym5	0.0344828	0.0810811	0.0185185	0.025641	0.0243902	0.046875	0.0654206	0.100917	0.101449	0.0746269	0.0666667
Zmym2	0.165517	0.162162	0.037037	0.153846	0.195122	0.09375	0.186916	0.0825688	0.15942	0.149254	0.1
Gjb2	0	0	0	0	0	0	0	0	0	0	0
Cryl1	0.0137931	0.0405405	0	0.025641	0.0487805	0.03125	0.102804	0.0183486	0.0144928	0.0298507	0.0333333
Ift88	0	0.0135135	0	0	0	0	0	0	0.0289855	0	0
Eef1akmt1	0.00689655	0.0135135	0	0	0.0243902	0.015625	0.0280374	0.0275229	0.057971	0.0298507	0
Xpo4	0.0413793	0.0135135	0.0185185	0.025641	0.0487805	0.046875	0.0747664	0.0366972	0.057971	0.0895522	0.0333333
Lats2	0.0827586	0.121622	0.0925926	0.128205	0.0731707	0.140625	0.299065	0.165138	0.15942	0.134328	0.05
Ska3	0.00689655	0	0	0	0	0	0	0	0	0	0
Zdhhc20	0.0827586	0.0810811	0.037037	0.153846	0.121951	0.109375	0.205607	0.146789	0.217391	0.119403	0.0833333
Micu2	0.0758621	0.121622	0.0740741	0.0512821	0.0487805	0.03125	0.0747664	0.0825688	0.0434783	0.0597015	0.1
Rcbtb1	0.0827586	0.121622	0.12963	0	0.121951	0.109375	0.130841	0.201835	0.217391	0.104478	0.2
Phf11a	0	0	0	0	0	0	0	0	0	0	0
Phf11b	0.0413793	0.0540541	0.0185185	0	0	0.015625	0.046729	0.0825688	0.0724638	0.0447761	0
Phf11d	0.00689655	0	0	0	0	0	0	0	0	0	0
Phf11c	0.0344828	0.0945946	0.0555556	0.0512821	0.0487805	0.0625	0.0560748	0.0917431	0.144928	0.104478	0.1
Setdb2	0.0551724	0.0810811	0.185185	0.0512821	0.097561	0.21875	0.0560748	0.0275229	0.0869565	0.119403	0.0666667
Cab39l	0.0206897	0.0810811	0.0185185	0.0769231	0	0.03125	0.0280374	0.0183486	0.0289855	0.00746269	0
Cdadc1	0.0275862	0.0405405	0.0185185	0	0.0487805	0.0625	0.0373832	0.0733945	0.0434783	0.0373134	0.05
Atp8a2	0	0.027027	0	0.025641	0	0	0	0.00917431	0	0	0
Mtmr6	0.103448	0.189189	0.0555556	0.0769231	0.170732	0.09375	0.280374	0.110092	0.101449	0.208955	0.133333
Amer2	0	0	0	0	0	0	0	0	0	0	0
Spata13	0.22069	0.297297	0.166667	0.307692	0.341463	0.1875	0.392523	0.440367	0.318841	0.313433	0.3
C1qtnf9	0	0	0.0185185	0	0	0	0.0280374	0	0	0	0.0166667
Mipep	0.0344828	0.027027	0.0185185	0	0	0.03125	0.0280374	0.0366972	0.0289855	0.0298507	0.0166667
Tnfrsf19	0	0	0	0	0	0	0	0.00917431	0	0.00746269	0
Sacs	0.0137931	0.0945946	0.0740741	0.153846	0.121951	0.015625	0.140187	0.12844	0.0144928	0.0746269	0.0666667
Arl11	0.00689655	0.0135135	0	0	0	0	0	0	0	0.00746269	0
Ebpl	0.0137931	0.0405405	0.037037	0	0	0.015625	0.0186916	0.0366972	0.0289855	0.0373134	0.0666667
Kpna3	0.0206897	0.0405405	0.0740741	0	0.0243902	0.015625	0.0373832	0.0733945	0.0434783	0.0447761	0.0333333
Spryd7	0.00689655	0.0135135	0	0.025641	0	0	0.0280374	0.0366972	0.057971	0.0149254	0
Trim13	0.00689655	0.0135135	0.111111	0.025641	0.0243902	0.046875	0.0841121	0.0550459	0.057971	0.0373134	0
Kcnrg	0.00689655	0	0	0	0	0	0.00934579	0	0	0.00746269	0
Rnaseh2b	0.0275862	0	0.037037	0	0.0243902	0.015625	0.00934579	0.0275229	0	0.0298507	0
Ints6	0.0758621	0.0675676	0.111111	0.0512821	0.0731707	0.046875	0.196262	0.119266	0.0724638	0.0970149	0.0666667
Wdfy2	0.0689655	0.0810811	0.037037	0.025641	0.0487805	0.09375	0.0654206	0.00917431	0.0724638	0.0671642	0
Defb47	0	0	0	0	0	0	0	0	0	0	0
Ctsb	0.0965517	0.108108	0.111111	0.0769231	0.121951	0.125	0.121495	0.165138	0.173913	0.149254	0.166667
Fdft1	0.0827586	0.0675676	0.037037	0	0.0243902	0.03125	0.00934579	0.0642202	0.0289855	0.0746269	0.0166667
Neil2	0	0	0.0185185	0	0	0.015625	0	0.00917431	0	0	0.0333333
Blk	0.103448	0.0405405	0.0555556	0	0.121951	0.09375	0.0560748	0.0917431	0.0289855	0.0671642	0.0166667
Fam167a	0	0	0	0	0	0	0	0	0	0.00746269	0.0166667
Mtmr9	0.0344828	0.0135135	0.0555556	0	0.0243902	0.046875	0.0654206	0.0733945	0.0434783	0.0522388	0.05
Pinx1	0.0344828	0.0135135	0.037037	0.0769231	0.0243902	0.03125	0.046729	0.0275229	0.0434783	0.0298507	0.0166667
Sox7	0	0	0	0	0	0	0	0	0	0	0
Msra	0.0344828	0.027027	0.0555556	0.025641	0.0243902	0.078125	0.0841121	0.0825688	0.0724638	0.11194	0.0833333
Kif13b	0.0206897	0.0135135	0.0555556	0.0769231	0.0487805	0.078125	0.0747664	0.0458716	0.0144928	0.0895522	0.0333333
Hmbox1	0.0275862	0.0540541	0.037037	0	0.0731707	0.03125	0.0747664	0.0642202	0.057971	0.0746269	0.116667
Ints9	0.0413793	0.0675676	0	0.025641	0.0487805	0	0.0654206	0.0733945	0.0724638	0.0522388	0.0666667
Extl3	0.0137931	0.0135135	0.037037	0	0	0	0.0841121	0.110092	0.0724638	0.0447761	0.0666667
Zfp395	0.0344828	0.0540541	0.0185185	0.025641	0	0.015625	0.0841121	0.100917	0.057971	0.0373134	0
Elp3	0.062069	0.0675676	0.0740741	0.0512821	0.0243902	0.09375	0.158879	0.0825688	0.0434783	0.0970149	0.0666667
Pbk	0	0	0	0	0	0	0	0	0	0	0
Esco2	0	0	0	0	0	0	0	0	0.0144928	0	0
Ccdc25	0.0275862	0	0.037037	0	0.0243902	0.015625	0.0654206	0.0825688	0.144928	0.0597015	0
Clu	0	0	0	0	0	0	0	0	0	0	0
Ephx2	0	0	0	0	0	0	0	0	0	0	0
Ptk2b	0.337931	0.378378	0.259259	0.25641	0.341463	0.40625	0.53271	0.321101	0.42029	0.41791	0.383333
Trim35	0.0896552	0.243243	0.0925926	0.205128	0.195122	0.125	0.224299	0.192661	0.0869565	0.186567	0.216667
Adra1a	0	0	0	0	0	0	0	0	0	0	0
Dpysl2	0.062069	0.0540541	0.12963	0	0.0243902	0.046875	0.130841	0.100917	0.0144928	0.0447761	0.0166667
Bnip3l	0.00689655	0.027027	0.0555556	0.0512821	0.0243902	0.015625	0.102804	0.0642202	0.101449	0.0820896	0.0333333
Ppp2r2a	0.00689655	0.0810811	0.0740741	0	0.0243902	0.046875	0.140187	0.110092	0.130435	0.0970149	0.0666667
Cdca2	0	0.027027	0	0.025641	0	0	0	0.0275229	0	0	0
Kctd9	0.0551724	0.027027	0.0185185	0.025641	0.0243902	0.03125	0.0186916	0.00917431	0.0289855	0.0447761	0.1
Gnrh1	0	0	0	0	0	0.015625	0	0.0183486	0	0	0
Dock5	0.0137931	0	0	0	0	0	0.0186916	0	0	0	0.0166667
Adamdec1	0	0	0	0	0	0	0	0	0	0	0
Adam28	0	0	0	0	0	0	0	0	0	0	0
Slc25a37	0.0275862	0	0	0.0769231	0.0243902	0	0.0560748	0.00917431	0.0289855	0.0298507	0.0333333
R3hcc1	0.0137931	0.0405405	0.0555556	0	0.0487805	0	0.046729	0.0183486	0.0434783	0.0149254	0
Chmp7	0.0206897	0.108108	0.037037	0.025641	0.0487805	0.015625	0.0841121	0.0917431	0.0434783	0.0746269	0.133333
Tnfrsf10b	0.0137931	0.027027	0.0185185	0	0	0.015625	0.00934579	0.0733945	0.0289855	0.0298507	0
Rhobtb2	0.0275862	0.0405405	0.0185185	0	0	0.015625	0.121495	0.0642202	0.115942	0.0298507	0.116667
Egr3	0.0896552	0	0.0185185	0.153846	0.0731707	0.0625	0.0560748	0.0917431	0.057971	0.0895522	0.15
Bin3	0.0275862	0.0135135	0.037037	0.0512821	0.0243902	0.03125	0.0747664	0.0733945	0.0434783	0.0447761	0.0666667
Ccar2	0.0896552	0.0675676	0.0925926	0	0.0243902	0.046875	0.158879	0.174312	0.130435	0.119403	0.133333
Pdlim2	0.0344828	0.0135135	0	0.0512821	0.0243902	0.03125	0.0934579	0.0642202	0.0434783	0.0522388	0.05
Sorbs3	0.00689655	0	0.037037	0	0	0.015625	0.00934579	0	0	0	0.0166667
Ppp3cc	0.131034	0.202703	0.0925926	0.0769231	0.0243902	0.234375	0.196262	0.174312	0.188406	0.276119	0.2
Slc39a14	0.00689655	0.0135135	0.0185185	0.025641	0.0487805	0.015625	0.0560748	0.0366972	0.0434783	0.0373134	0.0333333
Piwil2	0	0	0	0	0.0243902	0	0.0186916	0.0275229	0	0	0
Polr3d	0.0896552	0.027027	0	0	0.0243902	0.015625	0.0747664	0.0550459	0.0289855	0.0373134	0.0333333
Bmp1	0	0	0	0	0	0	0	0	0	0	0
Sftpc	0.00689655	0.0405405	0.0925926	0	0	0	0.00934579	0	0	0	0
Lgi3	0	0	0	0	0	0	0	0	0	0	0
Reep4	0.0482759	0.0405405	0.0555556	0.102564	0	0.0625	0.0841121	0.155963	0.0434783	0.0746269	0.0833333
Hr	0	0	0	0	0	0	0	0	0	0	0
Nudt18	0.0275862	0.0135135	0.037037	0	0.0487805	0	0.046729	0.0458716	0.101449	0.0522388	0.0166667
Fam160b2	0.0206897	0.0135135	0.037037	0.0769231	0.0243902	0.03125	0.046729	0.0825688	0.101449	0.0373134	0
Dmtn	0	0	0	0	0	0.015625	0	0	0	0	0
Npm2	0	0	0	0	0	0	0.00934579	0	0	0	0.0166667
Xpo7	0.0482759	0.0405405	0.0555556	0	0.0487805	0.015625	0.11215	0.0825688	0.115942	0.0597015	0.0666667
Dok2	0.0689655	0.0405405	0.0555556	0.0512821	0.0487805	0.046875	0.102804	0.12844	0.115942	0.104478	0.1
Gfra2	0	0	0	0	0	0	0	0	0	0	0
Fndc3a	0.110345	0.0540541	0.0555556	0.0769231	0	0.078125	0.158879	0.0550459	0.115942	0.141791	0.0666667
Cysltr2	0.00689655	0.0135135	0	0	0	0.015625	0.00934579	0	0.0144928	0	0
Rcbtb2	0.103448	0.0540541	0.0740741	0.0512821	0.0243902	0.109375	0.0934579	0.119266	0.115942	0.104478	0.0666667
Rb1	0.117241	0.0675676	0.0740741	0.102564	0.0487805	0.0625	0.158879	0.211009	0.202899	0.156716	0.05
Lpar6	0.0275862	0.0135135	0.0555556	0.102564	0	0.03125	0.0747664	0.0366972	0.0724638	0.0447761	0.0333333
Itm2b	0.406897	0.635135	0.5	0.333333	0.414634	0.40625	0.738318	0.825688	0.884058	0.604478	0.583333
Med4	0.103448	0.148649	0.0555556	0.0769231	0.0487805	0.09375	0.186916	0.183486	0.057971	0.104478	0.133333
Nudt15	0.00689655	0	0.037037	0.025641	0.0243902	0.015625	0.0280374	0.0366972	0	0.0149254	0
Sucla2	0.0344828	0.0540541	0.0555556	0.025641	0.097561	0.03125	0.0654206	0.0458716	0.0289855	0.11194	0.0166667
Lrch1	0.103448	0.0540541	0.111111	0.0769231	0.0487805	0.046875	0.17757	0.12844	0.101449	0.0820896	0.0333333
Rubcnl	0.0275862	0.0540541	0.0185185	0.025641	0.0731707	0.078125	0.0280374	0.0183486	0.0144928	0.0298507	0.0333333
Lrrc63	0	0	0	0	0.0243902	0	0	0	0	0	0
Lcp1	0.937931	0.878378	0.574074	0.717949	0.658537	0.859375	1.01869	1.00917	1.10145	1.1194	0.733333
Zc3h13	0.0827586	0.0540541	0	0.0512821	0.0731707	0.078125	0.0373832	0.0825688	0.0434783	0.119403	0.0833333
Cog3	0.0275862	0.0405405	0.0185185	0.0512821	0.0243902	0.015625	0.0841121	0.100917	0	0.0970149	0.0333333
Slc25a30	0.062069	0.148649	0.0740741	0.102564	0.170732	0.09375	0.121495	0.155963	0.202899	0.164179	0.15
Tpt1	1.89655	2.62162	2.37037	1.61538	1.92683	1.76562	6.7757	5.06422	6.15942	5.03731	4.01667
Gtf2f2	0.0965517	0.0540541	0.037037	0.0769231	0.0487805	0.109375	0.130841	0.0550459	0.101449	0.0895522	0.1
Gpalpp1	0.0551724	0.0810811	0.0740741	0.0769231	0.0487805	0.03125	0.0560748	0.0825688	0.0434783	0.0671642	0.0333333
Nufip1	0.062069	0.0405405	0.0555556	0.0512821	0.0731707	0.03125	0.0841121	0.146789	0.101449	0.0895522	0.0666667
Tsc22d1	0.0206897	0.0135135	0.037037	0.0512821	0.0243902	0.03125	0.0373832	0.0733945	0.0724638	0.0597015	0.0333333
Serp2	0.0137931	0	0	0	0	0	0	0	0	0.00746269	0
Lacc1	0.00689655	0	0	0	0	0	0	0	0	0	0
Ccdc122	0	0	0	0.025641	0	0	0	0	0	0	0
Dnajc15	0.110345	0.189189	0.240741	0.128205	0.146341	0.125	0.205607	0.146789	0.202899	0.164179	0.183333
Epsti1	0.303448	0.310811	0.203704	0.358974	0.146341	0.34375	0.495327	0.330275	0.304348	0.440299	0.433333
Tnfsf11	0.0206897	0.0405405	0.0555556	0.128205	0	0.03125	0	0	0	0.00746269	0
Akap11	0.0137931	0.027027	0.0555556	0.025641	0.0243902	0.03125	0.0654206	0.0458716	0.0289855	0.0298507	0.0166667
Dgkh	0.00689655	0.0540541	0.037037	0	0.0243902	0.046875	0.0373832	0.0275229	0.0434783	0	0
Vwa8	0	0.0405405	0.0185185	0.025641	0	0	0.046729	0.0733945	0.0434783	0.0223881	0.0666667
Rgcc	0.317241	0.175676	0.222222	0.25641	0.317073	0.125	0.560748	0.422018	0.376812	0.30597	0.433333
Naa16	0.0965517	0.108108	0.0740741	0.102564	0.0487805	0.0625	0.121495	0.0733945	0.130435	0.0820896	0.0833333
Mtrf1	0	0	0	0	0	0	0.00934579	0	0	0.00746269	0.0166667
Kbtbd7	0.00689655	0.0135135	0.037037	0	0.121951	0	0.0280374	0.0366972	0.0144928	0.0298507	0.0166667
Kbtbd6	0	0	0	0	0	0	0	0	0	0	0
Wbp4	0.0482759	0.0810811	0.0185185	0.0512821	0.121951	0.046875	0.102804	0.119266	0.0724638	0.0895522	0.0666667
Elf1	0.0896552	0.202703	0.185185	0.128205	0.0487805	0.234375	0.308411	0.357798	0.347826	0.343284	0.183333
Sugt1	0.0689655	0.135135	0.0925926	0.153846	0.170732	0.125	0.299065	0.165138	0.173913	0.19403	0.133333
Olfm4	0	0	0	0	0	0	0	0	0	0	0
Pcdh17	0	0	0	0	0	0	0	0	0	0	0
Diaph3	0	0	0	0	0	0	0	0	0	0	0
Tdrd3	0.0482759	0.0405405	0.0185185	0.025641	0.0731707	0.015625	0.0280374	0.0183486	0.0434783	0.0746269	0.0333333
Dach1	0	0.027027	0.0185185	0.025641	0.0243902	0.03125	0	0	0	0	0
Mzt1	0.0413793	0.027027	0.037037	0.102564	0.0731707	0.0625	0.0841121	0.0825688	0.057971	0.0671642	0.15
Bora	0.0206897	0.0135135	0	0	0.097561	0.03125	0.046729	0.00917431	0.057971	0.0223881	0.0666667
Dis3	0.0344828	0.027027	0.0185185	0.025641	0.0243902	0.03125	0.0186916	0.0366972	0.057971	0.0522388	0.0166667
Pibf1	0.0137931	0.027027	0.0185185	0.025641	0.0487805	0.03125	0.0373832	0.00917431	0.0289855	0.0149254	0
Klf5	0	0	0.0185185	0	0	0	0	0	0	0	0
Klf12	0.0206897	0	0	0.025641	0.0731707	0	0	0	0	0.00746269	0.0166667
Tbc1d4	0	0.0135135	0	0	0.0243902	0	0	0.0183486	0	0	0
Commd6	0.0206897	0.027027	0.0740741	0	0	0.015625	0.046729	0.0733945	0.0434783	0.0373134	0.0166667
Uchl3	0.0344828	0.027027	0	0	0.0243902	0.03125	0.0560748	0.0642202	0.057971	0.0820896	0.0333333
Lmo7	0	0	0	0	0	0.03125	0	0	0	0	0
Kctd12	0.193103	0.27027	0.277778	0.461538	0.292683	0.15625	0.327103	0.238532	0.173913	0.208955	0.3
Acod1	0.0344828	0.0135135	0.0555556	0.025641	0	0.046875	0.00934579	0.0275229	0	0.0522388	0
Cln5	0.0482759	0.121622	0.037037	0.0512821	0.097561	0.015625	0.0747664	0.0366972	0.057971	0.0895522	0.0833333
Fbxl3	0.0413793	0.0540541	0.0555556	0	0	0.0625	0.0841121	0.100917	0.0869565	0.0373134	0.0333333
Mycbp2	0.268966	0.189189	0.259259	0.333333	0.170732	0.171875	0.495327	0.366972	0.304348	0.38806	0.283333
Scel	0	0	0	0	0	0	0	0	0	0	0
Slain1	0.0896552	0.162162	0.12963	0.102564	0.0487805	0.046875	0.196262	0.0733945	0.0724638	0.0895522	0.2
Ednrb	0	0	0	0	0	0	0	0	0	0	0
Rnf219	0.0275862	0.0135135	0.0185185	0.025641	0	0.015625	0.00934579	0.00917431	0.0144928	0.0373134	0
Rbm26	0.137931	0.0810811	0.0740741	0.153846	0.146341	0.078125	0.196262	0.238532	0.231884	0.156716	0.0666667
Ndfip2	0.0413793	0.0135135	0.0185185	0.025641	0.0487805	0.046875	0.0373832	0.0642202	0.057971	0.0671642	0
Spry2	0.0137931	0.0135135	0.0185185	0.0512821	0	0	0.0747664	0	0.0144928	0.0149254	0.0166667
Tgds	0.0206897	0	0.0185185	0.025641	0	0.015625	0.0373832	0.00917431	0.0289855	0.0298507	0
Gpr180	0.0206897	0.027027	0.0185185	0.0769231	0.0243902	0.03125	0.0934579	0.0275229	0.0724638	0.0597015	0.0833333
Abcc4	0.0275862	0.0135135	0.037037	0.025641	0.0243902	0.03125	0.00934579	0.0275229	0.0144928	0.0223881	0
Cldn10	0	0	0	0.025641	0	0	0	0.00917431	0	0	0
Dzip1	0.0275862	0.0675676	0.0185185	0.0512821	0.0243902	0.03125	0.168224	0.0825688	0.101449	0.11194	0.133333
Dnajc3	0.137931	0.148649	0.222222	0.102564	0.146341	0.171875	0.373832	0.238532	0.304348	0.19403	0.3
Uggt2	0	0	0	0	0	0	0	0	0	0	0
Mbnl2	0.0758621	0.0810811	0.0555556	0.0769231	0.0243902	0.078125	0.11215	0.12844	0.0869565	0.141791	0.116667
Rap2a	0.0275862	0	0.0185185	0	0.0243902	0.015625	0.0186916	0	0	0.00746269	0
Ipo5	0.062069	0.0810811	0.0555556	0.102564	0.0487805	0.0625	0.140187	0.12844	0.057971	0.0820896	0.0166667
Farp1	0.00689655	0.0135135	0.0185185	0	0	0.015625	0.00934579	0.00917431	0	0.00746269	0
Stk24	0.475862	0.5	0.537037	0.692308	0.658537	0.671875	0.869159	0.587156	0.463768	0.537313	0.483333
Dock9	0.0482759	0.027027	0.0555556	0.025641	0.0243902	0.03125	0.0934579	0.00917431	0.057971	0.0522388	0.05
Ubac2	0.0896552	0.0405405	0.0925926	0.0769231	0.121951	0.125	0.149533	0.12844	0.231884	0.186567	0.1
Gpr18	0.117241	0.175676	0.0925926	0.0769231	0.0243902	0.078125	0.102804	0.0733945	0.15942	0.0820896	0.0666667
Gpr183	0.131034	0.027027	0.111111	0.128205	0.146341	0.03125	0.271028	0.275229	0.318841	0.164179	0.133333
Timm8a2	0.00689655	0	0	0.025641	0.0243902	0.046875	0.0280374	0.00917431	0.0144928	0.0223881	0.05
Tm9sf2	0.0344828	0.0945946	0.148148	0.102564	0.170732	0.0625	0.158879	0.174312	0.0869565	0.186567	0.1
Clybl	0.0137931	0.0135135	0	0.0512821	0	0.03125	0.0280374	0	0.0434783	0.0373134	0.0333333
Pcca	0.0482759	0.0540541	0.148148	0.025641	0.0243902	0.046875	0.158879	0.110092	0.0289855	0.0373134	0.0833333
Ggact	0	0	0	0	0.0243902	0	0.046729	0.0458716	0.0289855	0.0149254	0.0166667
Tmtc4	0.0137931	0.0135135	0	0	0	0.015625	0.0280374	0.00917431	0.0289855	0.0223881	0.0166667
Selenop	0.193103	0.202703	0.148148	0.179487	0.0731707	0.078125	0.53271	0.697248	0.57971	0.320896	0.166667
Ghr	0	0	0	0	0	0	0	0	0	0	0
Fbxo4	0.0206897	0.027027	0.0925926	0.0512821	0.0243902	0.046875	0.0747664	0.0275229	0.0144928	0.0149254	0
AW549877	0.0827586	0.148649	0.0925926	0.153846	0.121951	0.109375	0.140187	0.137615	0.130435	0.201493	0.0833333
Oxct1	0.0482759	0.0945946	0.0185185	0.179487	0.097561	0.09375	0.214953	0.100917	0.173913	0.19403	0
C7	0	0	0	0	0	0	0	0	0	0	0
Card6	0.0137931	0.0945946	0.0185185	0.025641	0.0243902	0.03125	0.046729	0.0550459	0.0434783	0.0671642	0.1
Prkaa1	0.0206897	0	0.037037	0.025641	0	0	0.0747664	0.0825688	0.115942	0.0373134	0.0333333
Ttc33	0.0413793	0.0405405	0.0185185	0	0.0243902	0.09375	0.0747664	0.100917	0.057971	0.0970149	0.0333333
Ptger4	0.103448	0.121622	0.037037	0.102564	0.146341	0.09375	0.214953	0.183486	0.101449	0.0820896	0.0666667
Dab2	0	0	0.037037	0	0	0	0	0.00917431	0.0144928	0	0
Fyb	0.655172	0.837838	0.814815	0.948718	0.878049	0.921875	1.1215	1.06422	1.28986	0.985075	0.55
Rictor	0.062069	0.175676	0.111111	0.0512821	0.170732	0.046875	0.102804	0.165138	0.115942	0.149254	0.2
Osmr	0	0	0	0	0	0	0	0	0	0	0
Lifr	0.00689655	0	0	0	0	0	0	0	0	0.0149254	0
Egflam	0	0	0	0	0	0	0	0	0	0	0
Wdr70	0.0413793	0.0405405	0.0185185	0.025641	0.0487805	0.015625	0.0841121	0.0733945	0.057971	0.0895522	0.0333333
Nup155	0.0344828	0.0405405	0.0740741	0.025641	0	0.078125	0.0560748	0.0183486	0.101449	0.0149254	0.05
Cplane1	0.00689655	0	0.0185185	0.025641	0	0.015625	0.0560748	0.0458716	0.0289855	0.0298507	0.0166667
Nipbl	0.151724	0.148649	0.0925926	0.102564	0.0731707	0.078125	0.364486	0.394495	0.275362	0.246269	0.233333
Slc1a3	0	0	0	0	0	0	0	0	0	0	0
Nadk2	0	0.027027	0.0185185	0.025641	0	0.015625	0.0747664	0.0366972	0.0289855	0.0597015	0.0166667
Skp2	0	0.0405405	0	0	0	0.015625	0.0186916	0	0	0.0223881	0
Lmbrd2	0	0	0.037037	0.025641	0	0	0.0186916	0.00917431	0	0.0298507	0
Capsl	0	0	0	0	0	0	0	0	0	0	0
Il7r	0.193103	0.405405	0.259259	0.307692	0.487805	0.21875	0.775701	0.577982	0.811594	0.671642	0.483333
Spef2	0	0	0.0185185	0	0	0	0.00934579	0	0.0289855	0	0
Dnajc21	0.117241	0.121622	0.037037	0.0512821	0.0243902	0.046875	0.121495	0.0917431	0.0724638	0.11194	0.05
Brix1	0.0965517	0.0540541	0.0925926	0.128205	0.0243902	0.0625	0.186916	0.100917	0.0144928	0.104478	0.05
Rad1	0.0206897	0.0405405	0.0185185	0	0	0.046875	0.0280374	0.0458716	0	0.0373134	0.0166667
Rai14	0	0.0135135	0	0	0	0	0	0	0	0	0
Amacr	0	0.0135135	0.0185185	0	0.0243902	0	0.00934579	0	0	0	0
Tars	0.0551724	0.0945946	0.0555556	0.0512821	0.0487805	0.03125	0.0560748	0.110092	0.0434783	0.0895522	0.0833333
Npr3	0	0	0	0	0	0	0	0	0	0	0
Sub1	0.103448	0.108108	0.185185	0.102564	0.146341	0.125	0.242991	0.211009	0.202899	0.0820896	0.216667
Zfr	0.0551724	0.108108	0	0.0769231	0.0487805	0.09375	0.0934579	0.119266	0.0724638	0.0746269	0.116667
Mtmr12	0.0758621	0.22973	0.0925926	0.230769	0.0731707	0.125	0.214953	0.256881	0.115942	0.149254	0.1
Golph3	0.241379	0.202703	0.203704	0.410256	0.121951	0.109375	0.345794	0.33945	0.275362	0.246269	0.233333
Pdzd2	0.00689655	0.027027	0	0	0.0243902	0	0.00934579	0	0	0	0
Drosha	0.0344828	0.0135135	0	0.0512821	0	0.015625	0.0841121	0.0275229	0.0434783	0.0223881	0.05
Basp1	0.0206897	0.0135135	0.0185185	0.102564	0	0.03125	0.0186916	0.0366972	0.0144928	0.0522388	0.0166667
Myo10	0.0137931	0.0405405	0	0	0	0.03125	0.0373832	0.0366972	0.057971	0.0223881	0
Retreg1	0.0827586	0.135135	0.111111	0.153846	0.0731707	0.046875	0.205607	0.174312	0.202899	0.186567	0.116667
Zfp622	0.206897	0.189189	0.0925926	0.153846	0.195122	0.109375	0.224299	0.183486	0.202899	0.261194	0.2
Ank	0.062069	0.0540541	0.037037	0.025641	0	0.046875	0.0560748	0.0550459	0.0434783	0.0447761	0.0166667
Otulin	0.358621	0.216216	0.203704	0.307692	0.365854	0.390625	0.439252	0.33945	0.362319	0.380597	0.266667
Otulinl	0.193103	0.189189	0.259259	0.102564	0.146341	0.15625	0.523364	0.422018	0.478261	0.320896	0.383333
Trio	0.0275862	0.027027	0.0185185	0.025641	0.0243902	0.015625	0.0654206	0.0366972	0.0434783	0.0373134	0.0166667
Ctnnd2	0	0	0	0	0	0	0	0	0	0	0
Dap	0.0413793	0.0135135	0.0555556	0.025641	0.0731707	0.015625	0.102804	0.0275229	0.057971	0.0373134	0.05
Ankrd33b	0.00689655	0.0135135	0	0	0.0243902	0.046875	0	0	0	0	0.0333333
Ropn1l	0.0137931	0.0135135	0	0	0	0	0	0	0.0144928	0.0373134	0
March6	0.241379	0.364865	0.240741	0.230769	0.365854	0.125	0.411215	0.40367	0.289855	0.268657	0.216667
Cmbl	0	0	0	0	0	0	0	0	0	0	0
Cct5	0.0137931	0	0.037037	0	0.0487805	0	0.0654206	0.100917	0.0144928	0.0522388	0.0833333
Atpsckmt	0.00689655	0.0135135	0	0.025641	0	0.03125	0.0373832	0	0.0144928	0.0373134	0
Sema5a	0	0	0	0	0	0	0	0.00917431	0	0	0
Sdc2	0	0	0	0	0	0	0	0	0	0	0
Cpq	0.00689655	0.0135135	0.0185185	0	0	0	0	0.00917431	0	0	0
Mtdh	0.186207	0.121622	0.166667	0.230769	0.097561	0.203125	0.35514	0.275229	0.217391	0.179104	0.233333
Laptm4b	0	0	0	0	0	0	0	0.00917431	0	0.00746269	0
Matn2	0	0	0	0	0	0	0	0	0	0	0
Rida	0	0	0	0.025641	0	0	0.046729	0.0275229	0.0289855	0.0149254	0
Pop1	0	0	0.0185185	0	0.0243902	0	0	0.0183486	0.0289855	0	0
Stk3	0.0206897	0	0.0185185	0.0512821	0.0243902	0	0	0.0458716	0	0.0447761	0.0166667
Osr2	0	0	0	0	0	0	0	0	0	0	0
Vps13b	0.0344828	0	0	0.0512821	0	0	0.0560748	0.0183486	0	0.0223881	0.0333333
Cox6c	0.0137931	0.0135135	0.037037	0.025641	0	0.03125	0.0373832	0.0458716	0.0724638	0.0522388	0.0166667
Polr2k	0.0344828	0	0.0185185	0	0	0.046875	0.0280374	0.0275229	0.0434783	0.0223881	0.05
Rnf19a	0.227586	0.283784	0.351852	0.435897	0.560976	0.46875	0.429907	0.504587	0.289855	0.30597	0.283333
Ankrd46	0.0413793	0.027027	0.0740741	0.025641	0.170732	0.109375	0.0280374	0.0366972	0.0144928	0.0671642	0.0166667
Pabpc1	0.282759	0.22973	0.351852	0.25641	0.390244	0.328125	0.64486	0.458716	0.405797	0.395522	0.4
Ywhaz	0.0206897	0.027027	0.0185185	0.025641	0	0	0.0841121	0.0550459	0.0144928	0.0597015	0.05
Zfp706	0.0206897	0.027027	0	0	0	0	0.046729	0.00917431	0.0289855	0.0149254	0.0333333
Ncald	0.00689655	0	0.0185185	0	0	0	0	0	0	0	0
Rrm2b	0	0	0	0	0.0243902	0	0.0280374	0.00917431	0.0144928	0.0223881	0
Ubr5	0.0827586	0.121622	0.12963	0.128205	0.0487805	0.21875	0.252336	0.183486	0.289855	0.156716	0.0833333
Klf10	0.0206897	0	0.0185185	0	0	0	0.00934579	0.00917431	0	0.0223881	0.0166667
Azin1	0.131034	0.121622	0.0740741	0.179487	0.097561	0.140625	0.168224	0.174312	0.130435	0.126866	0.133333
Atp6v1c1	0.0344828	0.0405405	0.0925926	0.128205	0.0243902	0.03125	0.0841121	0.0917431	0.0724638	0.0820896	0.0333333
Fzd6	0	0	0	0	0	0	0	0	0	0.00746269	0
Slc25a32	0.00689655	0	0	0	0	0.03125	0.046729	0	0	0.0223881	0.0166667
Dcaf13	0.0482759	0.0675676	0.0185185	0.102564	0.0487805	0.015625	0.158879	0.0550459	0.0724638	0.104478	0.0666667
Dcstamp	0	0	0	0	0	0	0	0	0	0	0
Lrp12	0.00689655	0.0135135	0	0	0.0243902	0	0.00934579	0.0366972	0.057971	0	0
Oxr1	0.0965517	0.108108	0.0740741	0.0769231	0.0243902	0.203125	0.196262	0.137615	0.188406	0.126866	0.0666667
Angpt1	0	0	0	0	0	0	0	0	0	0	0
Eif3e	0.193103	0.202703	0.296296	0.128205	0.121951	0.234375	0.214953	0.238532	0.188406	0.283582	0.283333
Emc2	0.0482759	0.0405405	0.037037	0.0512821	0.0731707	0.0625	0.0373832	0.0733945	0.101449	0.0447761	0.05
Nudcd1	0.00689655	0	0.0185185	0	0	0.015625	0.00934579	0.0275229	0.0144928	0.0223881	0
Eny2	0.00689655	0.027027	0.0185185	0	0	0.0625	0.0280374	0.0550459	0.0144928	0.0447761	0.0666667
Pkhd1l1	0	0	0	0	0	0	0	0	0	0	0
Ebag9	0.0482759	0.0540541	0.037037	0.128205	0.0243902	0.078125	0.102804	0.0458716	0.0869565	0.0597015	0.0666667
Trps1	0.0206897	0.027027	0.0185185	0.025641	0.097561	0.078125	0.046729	0.0733945	0.0434783	0.0597015	0.0166667
Eif3h	0.0413793	0.0945946	0.0925926	0.102564	0.121951	0.0625	0.168224	0.174312	0.15942	0.208955	0.2
Utp23	0.0482759	0	0.037037	0	0.121951	0.0625	0.102804	0.0458716	0.0869565	0.0522388	0.0333333
Rad21	0.0482759	0.0540541	0.0185185	0.025641	0.097561	0.03125	0.158879	0.146789	0.144928	0.104478	0.1
Aard	0	0	0	0	0	0	0	0	0	0	0
Med30	0.0344828	0.027027	0.111111	0.0769231	0.0487805	0.109375	0.140187	0.0825688	0.115942	0.0970149	0.0333333
Ext1	0.0965517	0.0675676	0.0740741	0	0.0487805	0.078125	0.130841	0.247706	0.246377	0.104478	0.15
Samd12	0	0	0	0	0	0	0	0	0	0	0
Mal2	0	0	0	0	0	0	0	0	0	0	0
Ccn3	0	0	0	0	0	0	0	0	0	0	0
Enpp2	0.00689655	0	0	0	0	0	0	0	0	0	0
Taf2	0.0482759	0	0.0185185	0	0.0243902	0.046875	0.102804	0.0366972	0.057971	0.0522388	0.1
Dscc1	0.0275862	0.0135135	0	0	0	0	0.0186916	0	0	0	0
Deptor	0	0.0135135	0	0	0	0	0	0	0	0.00746269	0
Col14a1	0	0	0	0	0	0	0	0	0	0	0
Mtbp	0.00689655	0.027027	0	0	0	0.015625	0	0.00917431	0.0144928	0.0298507	0
Sntb1	0.262069	0.243243	0.222222	0.128205	0.268293	0.203125	0.663551	0.376147	0.362319	0.283582	0.266667
Zhx2	0.0344828	0.0675676	0.0925926	0.025641	0.0487805	0.078125	0.0654206	0.0366972	0.0144928	0.126866	0.0833333
Derl1	0.144828	0.135135	0.0555556	0.128205	0.097561	0.234375	0.271028	0.165138	0.115942	0.208955	0.116667
Tbc1d31	0.0137931	0	0	0	0	0.03125	0.0186916	0	0.0144928	0.0149254	0.0166667
Zhx1	0.0413793	0.0405405	0.0185185	0.025641	0.0243902	0.046875	0.11215	0.0825688	0.0434783	0.0746269	0.0333333
Atad2	0	0.027027	0.037037	0.0512821	0.0243902	0.03125	0.0373832	0.0366972	0.057971	0.0522388	0.0166667
Wdyhv1	0.0551724	0.027027	0.0740741	0.0512821	0	0.09375	0.0841121	0.0642202	0.0724638	0.0970149	0.05
Fbxo32	0	0.027027	0	0.0512821	0	0.03125	0.046729	0.00917431	0.057971	0.0373134	0.05
Fam91a1	0.0827586	0.0675676	0.111111	0.0769231	0.121951	0.0625	0.196262	0.174312	0.0869565	0.0522388	0.0833333
Tmem65	0.0758621	0.0675676	0.0740741	0.102564	0.0731707	0.046875	0.168224	0.0550459	0.115942	0.0895522	0.05
Trmt12	0	0	0.037037	0	0	0.015625	0.00934579	0.00917431	0	0.00746269	0
Rnf139	0.0413793	0.0540541	0.037037	0.0512821	0	0.0625	0.0654206	0.110092	0	0.0447761	0.05
Tatdn1	0.0344828	0.0135135	0.037037	0.025641	0.0487805	0.03125	0.0560748	0.0458716	0	0.0373134	0
Ndufb9	0.0758621	0.0405405	0.0555556	0.025641	0.097561	0.078125	0.11215	0.100917	0.130435	0.0522388	0.1
Mtss1	0.151724	0.175676	0.148148	0.128205	0.146341	0.125	0.233645	0.201835	0.289855	0.119403	0.05
Sqle	0.0344828	0	0	0	0	0.015625	0.0186916	0.0183486	0.0434783	0.00746269	0.0166667
Washc5	0.0206897	0.027027	0	0	0.0487805	0	0.00934579	0.0458716	0.0144928	0.0298507	0
Nsmce2	0.0758621	0.0405405	0.0555556	0.0512821	0.121951	0.109375	0.0560748	0.0550459	0.15942	0.0671642	0.0666667
Trib1	0.110345	0.0945946	0.111111	0.025641	0.0731707	0.078125	0.046729	0.0733945	0.0724638	0.0746269	0.05
Lratd2	0.0206897	0.0405405	0.037037	0.025641	0.0243902	0	0.0373832	0.0458716	0.0289855	0.0149254	0.0166667
Myc	0.165517	0.22973	0.0925926	0.128205	0.170732	0.25	0.186916	0.229358	0.188406	0.126866	0.133333
Gsdmc4	0	0	0	0	0	0	0	0	0	0	0
Fam49b	0.289655	0.256757	0.259259	0.205128	0.195122	0.25	0.383178	0.513761	0.57971	0.38806	0.45
Asap1	0.131034	0.0405405	0.0740741	0.128205	0.146341	0.078125	0.205607	0.174312	0.0869565	0.0895522	0.133333
Efr3a	0.00689655	0.0945946	0.0555556	0.0512821	0.0731707	0.046875	0.252336	0.146789	0.0434783	0.0970149	0.05
Kcnq3	0	0	0	0	0	0	0	0	0	0	0
Lrrc6	0	0	0	0	0	0	0	0	0	0	0
Tmem71	0.0896552	0.0945946	0.111111	0	0.097561	0.125	0.0841121	0.174312	0.202899	0.0597015	0.1
Phf20l1	0.531034	0.459459	0.62963	0.435897	0.390244	0.65625	0.831776	0.944954	0.811594	0.820896	0.616667
Tg	0	0	0	0	0	0	0	0	0	0.00746269	0
Sla	0.22069	0.202703	0.222222	0.410256	0.268293	0.5625	0.261682	0.238532	0.202899	0.223881	0.25
Ndrg1	0.00689655	0.0405405	0	0	0	0.015625	0.0747664	0.0366972	0.0289855	0.00746269	0.0166667
St3gal1	0.062069	0.108108	0.0185185	0	0.0487805	0.015625	0.205607	0.165138	0.130435	0.0820896	0.1
Zfat	0.00689655	0.0135135	0.0185185	0	0	0	0.0186916	0	0.0289855	0.0223881	0.0166667
Trappc9	0.0551724	0.0675676	0.0925926	0.025641	0.0487805	0.046875	0.0934579	0.0642202	0.0289855	0.0522388	0.05
Chrac1	0.0275862	0.0405405	0	0.0512821	0	0.046875	0.046729	0.0275229	0.057971	0.0373134	0.0333333
Ago2	0.124138	0.243243	0.12963	0.179487	0.097561	0.109375	0.401869	0.376147	0.246377	0.231343	0.15
Ptk2	0.00689655	0.0675676	0.0185185	0.025641	0.0243902	0	0.0841121	0.0550459	0	0.0223881	0.0166667
Dennd3	0.0344828	0.0135135	0.0185185	0.025641	0.0487805	0.046875	0.0560748	0.0275229	0.0144928	0.0223881	0.0333333
Slc45a4	0.0206897	0.0405405	0	0	0	0.046875	0.046729	0.0275229	0.057971	0.0447761	0.05
Ptp4a3	0.248276	0.22973	0.111111	0.153846	0.121951	0.203125	0.383178	0.385321	0.376812	0.268657	0.2
Arc	0.0206897	0.027027	0.0555556	0.025641	0.0487805	0.015625	0.0560748	0.119266	0.101449	0.0597015	0.05
Jrk	0.00689655	0	0	0	0	0.015625	0	0	0	0	0
Them6	0.0413793	0.0675676	0.0185185	0.0769231	0.0487805	0.09375	0.121495	0.100917	0.0434783	0.0746269	0.0666667
Lynx1	0	0	0	0	0	0	0	0.0275229	0	0.00746269	0
Ly6d	0.0551724	0.135135	0.0185185	0.025641	0	0.03125	0.102804	0.0550459	0.0434783	0.0522388	0.0166667
Ly6k	0.0137931	0	0.0185185	0	0	0.015625	0.00934579	0.0183486	0.0144928	0.00746269	0
Ly6e	0.57931	0.648649	0.388889	0.487179	0.585366	0.671875	1.47664	1.21101	1.37681	1.09701	0.816667
Ly6i	0	0.0135135	0	0	0	0	0	0	0	0	0
Ly6a	0.0827586	0.135135	0.12963	0	0.0731707	0.078125	0.252336	0.284404	0.101449	0.179104	0.116667
Ly6g	0	0	0	0	0	0	0	0	0	0	0
Gpihbp1	0	0	0	0	0	0	0	0	0	0	0
Zfp41	0	0	0	0	0	0	0.00934579	0.00917431	0.0144928	0	0.0166667
Top1mt	0	0	0.0185185	0	0	0.015625	0.00934579	0.0458716	0	0.0223881	0.0166667
Mafa	0	0.0135135	0	0	0	0	0	0	0	0.0149254	0
Zc3h3	0.062069	0.0540541	0.037037	0.025641	0	0.03125	0.0934579	0.0917431	0.057971	0.0746269	0.0166667
Gsdmd	0.0689655	0.0945946	0.0185185	0.0769231	0.0243902	0.09375	0.0654206	0.0642202	0.0869565	0.0820896	0.05
Naprt	0	0.0135135	0	0	0.0487805	0.015625	0	0.00917431	0	0	0
Eef1d	0.275862	0.256757	0.407407	0.358974	0.463415	0.234375	0.327103	0.376147	0.304348	0.328358	0.433333
Tigd5	0	0	0	0	0	0	0.0373832	0.00917431	0.0144928	0	0
Pycrl	0.0206897	0	0	0.025641	0	0	0.046729	0.0275229	0.0434783	0.00746269	0.0166667
Tsta3	0.0137931	0.0405405	0.0185185	0.0512821	0.0243902	0.078125	0.0841121	0.0642202	0.0434783	0.0223881	0.0333333
Zfp623	0.00689655	0	0	0.025641	0	0.015625	0	0	0.0289855	0.0298507	0.0166667
Zfp707	0.00689655	0.0405405	0	0	0.0731707	0.015625	0.11215	0.00917431	0.0724638	0.0298507	0.0666667
Ccdc166	0.0206897	0	0	0.0512821	0	0.015625	0.00934579	0.0642202	0.0289855	0.0223881	0.0166667
Mapk15	0	0	0	0	0	0	0	0	0	0.00746269	0
Fam83h	0	0.0135135	0	0	0	0	0	0	0	0	0
Scrib	0.0551724	0.0405405	0.0740741	0.0512821	0.0487805	0.234375	0.196262	0.155963	0.144928	0.126866	0.1
Puf60	0.22069	0.256757	0.111111	0.282051	0.146341	0.15625	0.439252	0.357798	0.405797	0.313433	0.233333
Nrbp2	0	0	0	0	0	0	0	0	0	0	0
Eppk1	0	0	0	0	0	0	0.00934579	0	0.0434783	0	0
Plec	0.586207	0.635135	0.481481	0.435897	0.463415	0.46875	0.878505	0.926606	0.956522	0.701493	0.533333
Parp10	0.0551724	0.0405405	0.037037	0.025641	0.0487805	0.046875	0.140187	0.119266	0.057971	0.0895522	0.05
Grina	0.062069	0.108108	0.111111	0.102564	0.121951	0.125	0.168224	0.110092	0.0724638	0.0820896	0.1
Smpd5	0.0137931	0.027027	0	0.025641	0	0	0.0654206	0.0550459	0.0144928	0.0223881	0.0333333
Oplah	0	0	0	0	0	0	0	0.0183486	0	0.00746269	0
Exosc4	0.0137931	0.0135135	0.0555556	0	0.0243902	0	0.102804	0.0642202	0.0434783	0.0447761	0.0333333
Gpaa1	0.0275862	0.027027	0.0555556	0	0.0487805	0.015625	0.0186916	0.0183486	0.0144928	0.0373134	0
Cyc1	0.0482759	0.0675676	0.0185185	0.025641	0.0731707	0.078125	0.0747664	0.0825688	0.115942	0.0970149	0.15
Sharpin	0.0758621	0	0.0925926	0.0512821	0.0243902	0.109375	0.121495	0.0733945	0.173913	0.0671642	0.0833333
Maf1	0.0758621	0.108108	0.111111	0.128205	0.170732	0.140625	0.205607	0.192661	0.15942	0.141791	0.15
Hgh1	0	0.0675676	0.0185185	0	0.0243902	0.015625	0.0747664	0.0733945	0	0.0597015	0.0166667
Mroh1	0.0482759	0.0405405	0.037037	0.0512821	0.0243902	0.0625	0.0934579	0.0825688	0.057971	0.0746269	0.15
Bop1	0.0413793	0.027027	0.0185185	0.025641	0.0487805	0.03125	0.102804	0.0825688	0.101449	0.0522388	0.05
Scx	0	0	0	0	0	0.015625	0	0.00917431	0	0	0
Hsf1	0.144828	0.0810811	0.037037	0.0769231	0.097561	0.0625	0.196262	0.174312	0.173913	0.171642	0.0833333
Dgat1	0.0137931	0.0135135	0.0185185	0	0.0487805	0.09375	0.0186916	0.0366972	0.0144928	0.0149254	0.05
Tmem249	0	0	0	0	0	0	0	0	0	0	0
Fbxl6	0.0344828	0.0135135	0.0185185	0.0769231	0.0731707	0.046875	0.0747664	0.0550459	0.057971	0.11194	0.0166667
Slc52a2	0.0137931	0.027027	0.037037	0	0	0.046875	0.0747664	0.0550459	0.0289855	0.0447761	0
Adck5	0.0206897	0	0	0	0	0.015625	0.0186916	0.0183486	0	0.00746269	0.0166667
Cpsf1	0.0689655	0.0675676	0.0185185	0.102564	0.0487805	0.109375	0.140187	0.146789	0.15942	0.149254	0.0833333
Slc39a4	0.0206897	0	0	0.0512821	0	0.015625	0	0	0.0144928	0	0
Vps28	0.0896552	0.0405405	0.0740741	0.0769231	0.097561	0.09375	0.186916	0.137615	0.15942	0.0746269	0.0666667
Tonsl	0	0.0135135	0.0185185	0.025641	0.0487805	0	0.0373832	0.00917431	0	0.0373134	0.0166667
Cyhr1	0.0344828	0.0540541	0.037037	0	0.0487805	0.078125	0.158879	0.0458716	0.0724638	0.0895522	0.0833333
Kifc2	0.00689655	0.0135135	0	0.025641	0.0243902	0.015625	0	0.0183486	0.0434783	0.0149254	0.0166667
Ppp1r16a	0.0275862	0.027027	0	0	0.0731707	0.015625	0.0186916	0.0458716	0	0.00746269	0.0166667
Gpt	0.00689655	0.0135135	0.0185185	0.025641	0	0.015625	0.0373832	0.00917431	0.0289855	0.0373134	0.0166667
Mfsd3	0	0	0.0185185	0	0	0.015625	0.0186916	0	0	0.0223881	0.0166667
Recql4	0	0	0	0	0	0.015625	0	0.00917431	0	0.00746269	0
Lrrc14	0.00689655	0.027027	0	0	0	0.015625	0.0560748	0.0366972	0.0434783	0.0149254	0
Lrrc24	0.0344828	0.0135135	0.0185185	0	0.0243902	0.015625	0	0	0.0144928	0.00746269	0.0333333
Arhgap39	0.0344828	0.0675676	0.037037	0.025641	0	0.015625	0.0747664	0.0458716	0.173913	0.0671642	0.05
Zfp251	0.0344828	0	0.0185185	0	0	0	0.0373832	0.0458716	0.057971	0.0298507	0.0833333
Zfp7	0.00689655	0	0	0	0	0	0	0	0	0	0
Zfp647	0	0.0135135	0	0	0	0	0.0186916	0	0	0.00746269	0
Rbfox2	0	0	0	0	0	0	0	0	0	0	0
Apol7c	0.0137931	0	0	0	0	0	0	0	0	0	0
Apol7e	0	0	0	0	0	0	0.0280374	0	0.0144928	0	0
Apol8	0.0896552	0.0675676	0.166667	0.0512821	0.170732	0.078125	0.149533	0.0733945	0.101449	0.126866	0.0666667
Myh9	0.282759	0.324324	0.388889	0.25641	0.268293	0.234375	0.813084	0.752294	0.536232	0.485075	0.516667
Txn2	0.0482759	0.0405405	0.0185185	0.102564	0.0243902	0.09375	0.121495	0.0825688	0.217391	0.134328	0.1
Foxred2	0	0.027027	0	0	0.0243902	0	0	0.00917431	0.0144928	0.0149254	0.0166667
Eif3d	0.0827586	0.162162	0.037037	0.0769231	0.0487805	0.109375	0.140187	0.137615	0.130435	0.126866	0.2
Ift27	0	0	0.0185185	0.025641	0	0	0.0654206	0.0550459	0.057971	0.0522388	0
Ncf4	0.0551724	0.027027	0.0740741	0.0512821	0.0487805	0.015625	0.046729	0.0550459	0.057971	0.0597015	0.05
Csf2rb2	0.0137931	0.0135135	0	0	0	0	0.00934579	0	0	0	0
Csf2rb	0.00689655	0.0135135	0.0185185	0	0	0.015625	0	0.00917431	0	0.0149254	0.0166667
Tst	0	0	0	0.0512821	0	0	0	0	0	0.00746269	0
Mpst	0.0413793	0.027027	0.0185185	0.025641	0	0.046875	0.0747664	0.110092	0.0869565	0.0447761	0.05
Kctd17	0.0137931	0	0.037037	0	0	0.03125	0	0	0.0144928	0	0.0166667
Il2rb	0.206897	0.324324	0.314815	0.538462	0.292683	0.328125	0.233645	0.183486	0.0869565	0.134328	0.433333
C1qtnf6	0	0	0.0185185	0	0	0	0	0	0.0289855	0	0
Rac2	0.57931	0.851351	0.62963	0.538462	0.487805	0.359375	2.26168	1.68807	2.05797	1.91791	1
Cyth4	0.2	0.0945946	0.111111	0.205128	0.292683	0.171875	0.17757	0.119266	0.275362	0.0746269	0.0833333
Mfng	0.062069	0.0945946	0.0925926	0.0769231	0.0487805	0.046875	0.261682	0.0733945	0.202899	0.134328	0.116667
Card10	0	0	0	0.025641	0	0	0	0.00917431	0	0	0
Cdc42ep1	0	0	0	0	0	0	0	0	0	0	0
Gga1	0.0965517	0.0675676	0.0555556	0.0512821	0.170732	0.03125	0.205607	0.146789	0.15942	0.141791	0.133333
Sh3bp1	0.0758621	0.0945946	0.0740741	0.0769231	0.0243902	0.046875	0.224299	0.229358	0.304348	0.216418	0.116667
Pdxp	0.00689655	0.0540541	0	0.025641	0	0.015625	0.0280374	0.0550459	0.0144928	0.0447761	0.0333333
Lgals1	0.0137931	0.0135135	0.0185185	0.025641	0	0.015625	0.0186916	0.0275229	0	0	0.0666667
Nol12	0.0344828	0	0	0	0	0.015625	0.0747664	0.110092	0.057971	0.0223881	0.0666667
Triobp	0.0896552	0.135135	0.0740741	0.128205	0.0487805	0.09375	0.0841121	0.165138	0.15942	0.104478	0.133333
H1f0	0.0275862	0.0405405	0.037037	0	0	0.046875	0.00934579	0.0366972	0.0144928	0	0.0833333
Gcat	0	0	0	0	0	0	0.00934579	0	0	0	0
Ankrd54	0.0137931	0.0135135	0.0555556	0.0512821	0.0487805	0	0.046729	0.0733945	0.0144928	0.0223881	0.05
Eif3l	0.131034	0.0540541	0.0185185	0.0769231	0.121951	0.09375	0.261682	0.284404	0.275362	0.104478	0.233333
Micall1	0.0206897	0.027027	0	0.025641	0.0487805	0	0.140187	0.0733945	0.0869565	0.0597015	0.0166667
Polr2f	0.0689655	0.0405405	0	0	0.0243902	0.109375	0.140187	0.0917431	0.173913	0.104478	0.0666667
Pick1	0.0344828	0	0	0.0512821	0.121951	0.03125	0.0280374	0.0183486	0.0869565	0.00746269	0
Pla2g6	0.00689655	0	0.0185185	0	0	0	0.00934579	0.0275229	0	0	0
Maff	0.241379	0.135135	0.111111	0.102564	0.170732	0.09375	0.327103	0.348624	0.188406	0.171642	0.216667
Tmem184b	0.0413793	0.0675676	0.037037	0.0512821	0.0487805	0.109375	0.140187	0.119266	0.130435	0.0820896	0.116667
Csnk1e	0.0413793	0.121622	0.037037	0.0769231	0.0487805	0.03125	0.158879	0.0825688	0.144928	0.0895522	0.05
Ddx17	0.37931	0.364865	0.185185	0.205128	0.195122	0.234375	0.35514	0.477064	0.391304	0.485075	0.333333
Dmc1	0	0	0	0	0	0	0	0	0	0	0
Fam227a	0	0	0	0	0	0	0	0	0	0	0
Cby1	0.00689655	0	0.0185185	0	0	0.015625	0.0186916	0.0183486	0.0144928	0.0149254	0
Tomm22	0.0689655	0.0810811	0.0555556	0	0.0243902	0.09375	0.214953	0.0733945	0.115942	0.0970149	0.0666667
Josd1	0.0206897	0.0405405	0.0740741	0.025641	0.097561	0.078125	0.17757	0.0366972	0.0434783	0.0522388	0.0666667
Gtpbp1	0.0689655	0.0810811	0.111111	0.0769231	0.0243902	0.140625	0.28972	0.211009	0.144928	0.156716	0.133333
Sun2	0.213793	0.297297	0.333333	0.282051	0.414634	0.34375	0.71028	0.53211	0.724638	0.649254	0.533333
Dnal4	0.0137931	0.0135135	0.0185185	0.025641	0	0.015625	0.0373832	0.0183486	0.0289855	0	0
Nptxr	0	0.0135135	0	0	0	0	0	0	0	0	0
Cbx6	0.0275862	0.0405405	0.0185185	0.025641	0.0487805	0.015625	0.0186916	0.0183486	0.0144928	0.0522388	0.0333333
Apobec3	0.165517	0.22973	0.12963	0.128205	0.414634	0.359375	0.345794	0.311927	0.173913	0.276119	0.45
Cbx7	0.255172	0.297297	0.185185	0.0769231	0.121951	0.1875	0.457944	0.321101	0.304348	0.395522	0.433333
Pdgfb	0.00689655	0	0	0	0.0243902	0	0.00934579	0	0	0	0.0166667
Syngr1	0	0	0	0	0	0	0	0.00917431	0	0	0
Tab1	0.0275862	0.027027	0.0185185	0.0512821	0.0487805	0.015625	0.0186916	0.0642202	0.0144928	0.0223881	0.0666667
Mief1	0.00689655	0	0.0185185	0.0512821	0.0243902	0	0.00934579	0.0642202	0.0434783	0.0447761	0.05
Atf4	0.241379	0.175676	0.148148	0.179487	0.243902	0.140625	0.46729	0.247706	0.275362	0.298507	0.25
Cacna1i	0.0413793	0.027027	0.037037	0.025641	0	0.046875	0.0841121	0.0275229	0	0.0223881	0
Enthd1	0	0	0	0	0	0	0	0	0	0	0
Grap2	0.193103	0.5	0.425926	0.410256	0.341463	0.265625	0.962617	0.669725	0.782609	0.589552	0.566667
Fam83f	0	0	0	0	0.0243902	0	0.00934579	0	0	0.0149254	0
Tnrc6b	0.193103	0.216216	0.240741	0.153846	0.170732	0.109375	0.35514	0.40367	0.42029	0.268657	0.15
Adsl	0.062069	0.108108	0.037037	0	0.0487805	0.0625	0.130841	0.146789	0.15942	0.0671642	0.0333333
Sgsm3	0.00689655	0.027027	0.0185185	0.025641	0	0	0.0186916	0.0183486	0.0144928	0	0.0333333
Mrtfa	0.0965517	0.216216	0.203704	0.0769231	0.195122	0.09375	0.420561	0.376147	0.507246	0.223881	0.25
Slc25a17	0.0275862	0.0810811	0.0555556	0.025641	0.121951	0.046875	0.0747664	0.0733945	0.115942	0.0597015	0.05
St13	0.0482759	0.0675676	0.037037	0.025641	0.0487805	0.125	0.140187	0.0733945	0.144928	0.0895522	0.0833333
Xpnpep3	0.00689655	0	0.037037	0	0.0487805	0.046875	0.0280374	0.0275229	0.0724638	0.0522388	0.0166667
Rbx1	0.00689655	0.027027	0	0.0512821	0.0487805	0.046875	0.0373832	0.0366972	0.0869565	0.0149254	0.0166667
Ep300	0.117241	0.162162	0.0740741	0.179487	0.121951	0.1875	0.280374	0.293578	0.173913	0.298507	0.133333
L3mbtl2	0.0275862	0.0135135	0.0925926	0.0512821	0.0243902	0.0625	0.0186916	0.0550459	0.0289855	0.0447761	0.0166667
Rangap1	0.0827586	0.0540541	0.0740741	0.0769231	0.0487805	0.0625	0.149533	0.12844	0.144928	0.0746269	0.0666667
Zc3h7b	0.0482759	0.0405405	0.037037	0.0512821	0.0487805	0.046875	0.046729	0.0458716	0.0289855	0.0820896	0.0166667
Tef	0.0206897	0.027027	0.037037	0.0512821	0	0.046875	0.0560748	0.0458716	0.101449	0.0597015	0.0166667
Tob2	0.386207	0.22973	0.166667	0.512821	0.341463	0.34375	0.626168	0.256881	0.15942	0.320896	0.4
Phf5a	0.0758621	0.0675676	0.0740741	0.102564	0.097561	0.046875	0.0654206	0.110092	0.0869565	0.119403	0.0333333
Aco2	0.0551724	0.0405405	0	0.025641	0.0243902	0.015625	0.0280374	0.0366972	0.0724638	0.0820896	0.1
Polr3h	0.0206897	0	0	0	0	0	0.0280374	0.00917431	0	0.0447761	0
Csdc2	0	0	0	0	0	0	0	0	0	0	0
Pmm1	0.0413793	0.0540541	0	0.025641	0	0.03125	0.0560748	0.0642202	0	0.0447761	0.05
Xrcc6	0.00689655	0.0135135	0	0.025641	0.0243902	0.015625	0.0280374	0.0183486	0.0289855	0.0522388	0.0333333
Desi1	0.0482759	0.0405405	0.0555556	0.0512821	0.097561	0.0625	0.130841	0.12844	0.15942	0.179104	0.15
Snu13	0.124138	0.243243	0.166667	0.25641	0.146341	0.140625	0.345794	0.266055	0.173913	0.186567	0.266667
Ccdc134	0	0	0	0.0512821	0	0	0.0186916	0.0275229	0.0144928	0.00746269	0
Srebf2	0.37931	0.310811	0.222222	0.410256	0.512195	0.28125	0.579439	0.541284	0.376812	0.440299	0.5
Shisa8	0	0	0	0	0	0	0	0	0	0.00746269	0
Tnfrsf13c	0.0482759	0.0135135	0.0185185	0.025641	0.097561	0.03125	0.0373832	0.0275229	0.0144928	0.0149254	0.0166667
Cenpm	0.00689655	0.0135135	0	0	0	0.015625	0.00934579	0	0.0144928	0	0
2003-09-01	0	0	0	0	0	0	0	0	0	0	0
Naga	0.0482759	0.027027	0.037037	0.025641	0	0.015625	0.0560748	0.0366972	0.0869565	0.0447761	0
Pheta2	0	0	0	0	0	0	0	0	0	0	0
Smdt1	0.124138	0.108108	0.0740741	0.0512821	0.0731707	0.140625	0.299065	0.146789	0.246377	0.171642	0.0333333
Ndufa6	0.165517	0.162162	0.166667	0.205128	0.0731707	0.09375	0.252336	0.311927	0.347826	0.395522	0.4
Cyp2d22	0.0275862	0.027027	0.0185185	0	0	0.015625	0.0280374	0.0366972	0.0144928	0.0223881	0.0166667
Cyp2d26	0	0	0	0	0.0243902	0.03125	0	0	0	0	0
Tcf20	0.213793	0.162162	0.166667	0.153846	0.0731707	0.171875	0.205607	0.211009	0.246377	0.246269	0.166667
Nfam1	0.0137931	0.027027	0	0	0	0	0.0373832	0.00917431	0.0289855	0.0149254	0.0166667
Serhl	0.0137931	0	0.037037	0	0	0.03125	0.0560748	0.0275229	0.0144928	0.0149254	0.0333333
Poldip3	0.0896552	0.148649	0.12963	0.0769231	0.097561	0.109375	0.401869	0.321101	0.15942	0.231343	0.183333
Cyb5r3	0.0551724	0.027027	0	0.128205	0.0243902	0.09375	0.158879	0.0458716	0.0434783	0.0522388	0.0666667
A4galt	0	0	0	0	0	0	0	0	0	0	0
Arfgap3	0	0	0	0.025641	0.0487805	0	0.0186916	0.0183486	0.0144928	0.0149254	0.0166667
Pacsin2	0.0344828	0.0540541	0.0925926	0.0769231	0.097561	0.015625	0.0560748	0.0917431	0.0869565	0.0447761	0.05
Ttll1	0	0	0.0185185	0.0512821	0.0487805	0	0.00934579	0.0275229	0.0289855	0	0
Bik	0.00689655	0	0.0185185	0	0	0	0	0.0183486	0	0	0
Mcat	0.0137931	0.0135135	0.0185185	0	0	0.015625	0.0280374	0.00917431	0.0144928	0	0.0333333
Tspo	0.144828	0.27027	0.166667	0.230769	0.390244	0.203125	0.616822	0.486239	0.463768	0.395522	0.333333
Ttll12	0.0413793	0	0.0185185	0.025641	0	0.015625	0.0280374	0.0366972	0.0289855	0.0149254	0.0333333
Scube1	0	0	0	0	0	0	0	0	0	0	0
Samm50	0.062069	0.0540541	0.0555556	0.0512821	0.121951	0.03125	0.121495	0.0825688	0.0869565	0.0820896	0.116667
Parvb	0	0	0	0	0	0	0	0	0	0	0
Parvg	0.0413793	0.0540541	0.0555556	0.025641	0.0487805	0.015625	0.102804	0.100917	0.0724638	0.0447761	0.0166667
Rtl6	0	0	0	0	0	0.015625	0.0280374	0.00917431	0	0.0149254	0
Prr5	0.0137931	0.0135135	0	0	0.0243902	0.015625	0.0186916	0.0275229	0.0144928	0	0
Arhgap8	0	0	0	0	0	0	0	0	0	0	0
Phf21b	0	0	0	0	0	0	0	0.00917431	0	0	0
Nup50	0.186207	0.108108	0.12963	0.230769	0.0731707	0.0625	0.196262	0.201835	0.188406	0.11194	0.116667
Fam118a	0.0206897	0	0	0.128205	0.0243902	0.015625	0.0747664	0.0366972	0.0289855	0.0820896	0.0333333
Atxn10	0.0689655	0.0675676	0.166667	0.102564	0.0731707	0.078125	0.186916	0.137615	0.144928	0.0522388	0.0333333
Cdpf1	0.0137931	0.027027	0	0.025641	0	0	0.00934579	0.0275229	0.0289855	0.0373134	0.05
Ttc38	0.0137931	0.027027	0.037037	0.025641	0.0243902	0.03125	0.0280374	0.0366972	0.0434783	0.0223881	0.0166667
Gtse1	0	0	0	0	0.0243902	0	0.00934579	0.00917431	0.0724638	0.00746269	0
Trmu	0	0.0135135	0	0	0	0	0.0186916	0.0183486	0.0144928	0.0149254	0.0166667
Celsr1	0.0482759	0.0405405	0.0185185	0.0512821	0.0243902	0.078125	0.11215	0.110092	0.144928	0.0522388	0.116667
Gramd4	0.213793	0.162162	0.222222	0.179487	0.170732	0.09375	0.336449	0.229358	0.42029	0.261194	0.3
Cerk	0.0206897	0.0945946	0.0740741	0.0769231	0.0731707	0.109375	0.102804	0.0275229	0.0289855	0.0447761	0.0333333
Tbc1d22a	0.0413793	0.0945946	0.037037	0.0512821	0.0487805	0.0625	0.0841121	0.0642202	0.0289855	0.0746269	0.116667
Brd1	0.158621	0.175676	0.203704	0.0769231	0.146341	0.140625	0.420561	0.330275	0.304348	0.298507	0.2
Zbed4	0	0.0135135	0	0	0.0243902	0	0.0186916	0	0	0.00746269	0
Alg12	0.0137931	0	0	0	0	0	0.046729	0.0366972	0.0289855	0.0373134	0
Creld2	0.0689655	0	0.037037	0	0.0243902	0.046875	0.046729	0.100917	0.0434783	0.0447761	0.0166667
Pim3	0.131034	0.108108	0.0555556	0.153846	0.0731707	0.09375	0.439252	0.192661	0.101449	0.126866	0.166667
Trabd	0.124138	0.135135	0.037037	0.128205	0.097561	0.0625	0.196262	0.211009	0.115942	0.119403	0.25
Selenoo	0.0344828	0	0	0.0512821	0.0243902	0.046875	0.0373832	0.0458716	0.0289855	0.0298507	0
Tubgcp6	0.0551724	0.0405405	0.0555556	0.0769231	0.0243902	0.03125	0.0654206	0.0733945	0	0.0223881	0
Hdac10	0.0206897	0.0675676	0.0185185	0	0.0243902	0.015625	0.0841121	0.0550459	0.0724638	0.0671642	0.0166667
Mapk12	0.00689655	0	0	0.025641	0	0.015625	0	0	0	0.0149254	0.0166667
Mapk11	0.00689655	0	0	0	0.0243902	0	0.0280374	0.0458716	0.0289855	0.0373134	0.0166667
Plxnb2	0.0275862	0.0135135	0	0	0	0	0.00934579	0	0	0	0
Dennd6b	0.0482759	0.0405405	0	0.0769231	0.0243902	0.03125	0.046729	0.0183486	0.0434783	0.0223881	0.0333333
Ppp6r2	0.0482759	0.0540541	0.037037	0.0512821	0.0243902	0.046875	0.121495	0.0366972	0.057971	0.0223881	0.133333
Sbf1	0.0482759	0.027027	0.037037	0	0.0243902	0.015625	0.0934579	0.110092	0.0434783	0.0895522	0.05
Lmf2	0	0.0405405	0.0185185	0	0	0.015625	0.0373832	0.0275229	0.0724638	0.0373134	0.0166667
Ncaph2	0.0551724	0.0135135	0.0555556	0	0.0243902	0.046875	0.0934579	0.137615	0.0869565	0.0671642	0.05
Sco2	0	0	0	0	0.0243902	0.03125	0.0280374	0.00917431	0.0289855	0.0373134	0.0333333
Cpt1b	0.00689655	0	0.037037	0.025641	0	0	0	0.0183486	0	0	0.0166667
Chkb	0.131034	0.135135	0.166667	0.0769231	0.097561	0.109375	0.149533	0.174312	0.15942	0.104478	0.0833333
Arsa	0.0137931	0	0.0185185	0	0	0	0.0373832	0.0275229	0	0	0.0166667
Shank3	0	0	0	0	0	0	0	0	0	0	0
Acr	0	0	0	0	0	0	0	0	0	0	0
Rabl2	0	0	0	0	0	0	0	0.00917431	0	0	0
Alg10b	0.0344828	0.0135135	0.037037	0	0	0.0625	0.130841	0.0825688	0.115942	0.0820896	0.0666667
Cpne8	0	0	0	0	0.0243902	0	0	0	0	0	0
Kif21a	0	0	0	0	0	0	0	0	0	0	0
Abcd2	0	0.0135135	0	0	0	0	0	0.00917431	0	0	0.0166667
Lrrk2	0.0137931	0.027027	0.0740741	0.025641	0.0731707	0.09375	0.0280374	0.0183486	0	0.0373134	0.0166667
Gxylt1	0.144828	0.121622	0.12963	0.0512821	0.146341	0.125	0.0934579	0.100917	0.101449	0.0820896	0.1
Yaf2	0.0275862	0.0675676	0.111111	0	0	0.03125	0.130841	0.12844	0.0724638	0.0820896	0.05
Zcrb1	0.0413793	0.0675676	0	0	0.0243902	0.046875	0.0654206	0.0733945	0.0869565	0.0671642	0.0666667
Pphln1	0.110345	0.0675676	0.0185185	0	0.0487805	0.0625	0.102804	0.155963	0.0724638	0.0671642	0.05
Prickle1	0.00689655	0	0	0	0	0	0.0373832	0.00917431	0	0	0
Pus7l	0.00689655	0	0	0	0	0.015625	0.0186916	0	0.0144928	0.00746269	0.0166667
Irak4	0.0137931	0.0405405	0.0185185	0.025641	0.0243902	0.046875	0.0747664	0.0366972	0.0434783	0.0447761	0.0333333
Twf1	0.0482759	0.0540541	0.037037	0.025641	0.0243902	0.046875	0.102804	0.0825688	0.130435	0.0970149	0.05
Ano6	0.0275862	0.0405405	0.037037	0	0.121951	0.109375	0.158879	0.119266	0.144928	0.0895522	0.05
Arid2	0.103448	0.0675676	0.0925926	0.0769231	0.097561	0.15625	0.242991	0.211009	0.144928	0.11194	0.1
Scaf11	0.193103	0.22973	0.0555556	0.128205	0.097561	0.171875	0.242991	0.201835	0.173913	0.238806	0.3
Slc38a1	0.289655	0.108108	0.203704	0.384615	0.219512	0.140625	0.261682	0.211009	0.101449	0.283582	0.15
Slc38a2	0.455172	0.391892	0.333333	0.230769	0.365854	0.515625	1.02804	0.743119	0.42029	0.440299	0.433333
Amigo2	0.0275862	0.0135135	0.0555556	0	0	0.015625	0.0373832	0.0550459	0.0434783	0	0.0166667
Pced1b	0.227586	0.148649	0.314815	0.0769231	0.292683	0.109375	0.457944	0.357798	0.362319	0.313433	0.216667
Rpap3	0.0206897	0	0	0	0.0487805	0.015625	0	0.00917431	0	0.0298507	0.0166667
Endou	0.00689655	0.0135135	0	0	0	0	0.00934579	0	0	0	0
Rapgef3	0	0	0	0	0	0	0.00934579	0	0	0	0
Slc48a1	0.0482759	0.0810811	0.0555556	0.0512821	0.097561	0.078125	0.00934579	0.0366972	0.0434783	0.0895522	0.1
Hdac7	0.158621	0.22973	0.111111	0.0769231	0.0731707	0.265625	0.336449	0.256881	0.304348	0.246269	0.233333
Vdr	0	0.0540541	0	0	0	0	0	0	0	0	0
Tmem106c	0.00689655	0	0.0185185	0	0	0	0.0280374	0.0183486	0.0144928	0.00746269	0.0166667
Senp1	0.0551724	0.108108	0.0185185	0.0512821	0	0.09375	0.0373832	0.0275229	0.0724638	0.0671642	0.0333333
Pfkm	0.00689655	0.0135135	0	0.025641	0	0.015625	0.00934579	0.00917431	0.0289855	0.00746269	0
Asb8	0.0344828	0	0	0.153846	0	0.046875	0.0280374	0.0733945	0.057971	0.0298507	0.0333333
Ccdc184	0	0	0	0	0	0	0	0	0	0	0
Zfp641	0	0	0	0	0	0	0	0	0	0	0
Lalba	0	0	0	0	0	0	0	0	0	0	0
Kansl2	0.0482759	0.0945946	0.0555556	0.0769231	0.0731707	0.078125	0.158879	0.0458716	0.0869565	0.0522388	0.0166667
Ccnt1	0.0965517	0.0675676	0.0555556	0.0512821	0.0487805	0.046875	0.17757	0.12844	0.0724638	0.0970149	0.05
Adcy6	0	0	0.037037	0.025641	0.0243902	0	0.046729	0.0917431	0.101449	0.0597015	0.0833333
Cacnb3	0	0	0.0555556	0	0	0	0	0	0	0.00746269	0
Ddx23	0.324138	0.364865	0.222222	0.282051	0.219512	0.328125	0.457944	0.431193	0.391304	0.298507	0.483333
Rnd1	0.0137931	0.0135135	0.0185185	0.025641	0.0243902	0.015625	0.0186916	0.0183486	0	0.00746269	0
Fkbp11	0.0206897	0.0135135	0.0185185	0.025641	0.0243902	0	0.00934579	0.00917431	0	0.00746269	0
Arf3	0.331034	0.391892	0.407407	0.487179	0.170732	0.359375	0.429907	0.53211	0.492754	0.544776	0.366667
Wnt10b	0	0	0.0185185	0	0	0	0	0.0183486	0	0	0
Ddn	0	0	0	0	0	0.015625	0	0	0.0144928	0	0
Prkag1	0.0413793	0.0810811	0.12963	0.0512821	0.0731707	0.09375	0.11215	0.12844	0.15942	0.0895522	0.05
Kmt2d	0.317241	0.418919	0.333333	0.435897	0.341463	0.28125	0.82243	0.669725	0.681159	0.537313	0.5
Rhebl1	0.0137931	0.0135135	0	0	0	0	0.0186916	0.00917431	0.0144928	0.0223881	0.0166667
Dhh	0	0	0	0	0	0	0.00934579	0	0	0	0
Lmbr1l	0.206897	0.189189	0.259259	0.205128	0.414634	0.21875	0.53271	0.357798	0.391304	0.268657	0.266667
Tuba1b	0.117241	0.0810811	0.259259	0.102564	0.121951	0.171875	0.140187	0.165138	0.202899	0.216418	0.183333
Tuba1a	0.0965517	0.0675676	0.12963	0.153846	0.0731707	0.109375	0.271028	0.220183	0.15942	0.186567	0.15
Tuba1c	0.0344828	0.0540541	0.0185185	0.0769231	0.0731707	0.0625	0.224299	0.0642202	0.144928	0.0447761	0.0333333
Prph	0	0	0	0.025641	0	0	0	0	0	0	0
Troap	0.00689655	0	0	0.025641	0	0	0	0	0	0.00746269	0
Spats2	0	0.0135135	0	0.025641	0	0	0	0.00917431	0	0	0
Kcnh3	0	0	0	0	0	0	0	0.00917431	0	0	0
Mcrs1	0.0482759	0.0135135	0.0185185	0.102564	0.0731707	0.015625	0.0654206	0.119266	0.0724638	0.0671642	0.166667
Prpf40b	0.0206897	0	0	0	0.0487805	0.015625	0	0.00917431	0	0.00746269	0
Fmnl3	0.0206897	0	0.037037	0.025641	0	0.03125	0.0654206	0.110092	0.130435	0.104478	0.1
Tmbim6	0.062069	0.121622	0.12963	0.0769231	0.097561	0.09375	0.242991	0.229358	0.15942	0.186567	0.116667
Nckap5l	0.0206897	0.0405405	0.037037	0.025641	0.0243902	0	0.0654206	0.100917	0.0434783	0.0597015	0.0333333
Bcdin3d	0	0	0	0.0512821	0	0.015625	0.00934579	0.0183486	0.0144928	0.0223881	0
Aqp5	0.00689655	0	0	0	0	0	0	0	0	0	0
Racgap1	0.0275862	0.0405405	0	0.0769231	0.0487805	0.015625	0.00934579	0.0366972	0	0.0298507	0.05
Smarcd1	0.0275862	0.027027	0.0555556	0	0.0243902	0.015625	0.046729	0.0642202	0.0289855	0.0298507	0.0666667
Gpd1	0	0	0	0	0.0243902	0.03125	0	0	0.0144928	0.00746269	0
Cox14	0.103448	0.148649	0.0740741	0.0512821	0.146341	0.0625	0.205607	0.155963	0.217391	0.119403	0.0833333
Cers5	0.062069	0.027027	0.0185185	0.0512821	0.0487805	0.125	0.0934579	0.119266	0.101449	0.0597015	0.1
Lima1	0	0	0	0	0	0	0	0	0	0	0
Larp4	0.0689655	0.027027	0.0185185	0.0769231	0.0731707	0.0625	0.140187	0.155963	0.0434783	0.0820896	0.0333333
Dip2b	0.206897	0.162162	0.12963	0.230769	0.170732	0.203125	0.299065	0.201835	0.173913	0.149254	0.166667
Atf1	0.193103	0.189189	0.166667	0.179487	0.170732	0.15625	0.364486	0.293578	0.26087	0.343284	0.2
Slc11a2	0.0413793	0.0405405	0	0.025641	0.0487805	0.015625	0.0280374	0.0183486	0.0724638	0.0223881	0.0333333
Letmd1	0.0206897	0.0945946	0.0555556	0.025641	0.0487805	0.03125	0.158879	0.119266	0.101449	0.141791	0.116667
Csrnp2	0.0413793	0.0810811	0.148148	0.179487	0.0487805	0.0625	0.11215	0.110092	0.0434783	0.0895522	0.05
Tfcp2	0.00689655	0.0135135	0	0	0	0	0	0	0.0144928	0.00746269	0
Pou6f1	0.0482759	0.0540541	0.0555556	0.0769231	0.0731707	0.140625	0.0934579	0.0825688	0.057971	0.0522388	0.05
Dazap2	0.0551724	0.0675676	0.0555556	0.0512821	0.0487805	0.0625	0.186916	0.0825688	0.130435	0.0895522	0.0833333
Smagp	0	0	0	0	0	0.03125	0	0	0	0	0
Bin2	0.551724	0.635135	0.574074	0.487179	0.707317	0.53125	1.27103	0.972477	1.2029	0.940299	0.683333
Cela1	0.00689655	0	0	0	0	0	0	0	0	0	0
Galnt6	0.255172	0.189189	0.166667	0.153846	0.243902	0.15625	0.299065	0.275229	0.333333	0.223881	0.2
Slc4a8	0	0	0.037037	0.025641	0	0	0.00934579	0.0366972	0.0144928	0.0447761	0.0166667
Scn8a	0	0.0135135	0	0	0	0	0	0	0	0	0
Fignl2	0	0	0	0	0	0	0	0	0	0	0
Acvrl1	0	0.027027	0.0185185	0.025641	0	0.015625	0.046729	0.0275229	0.0724638	0.0522388	0.0166667
Acvr1b	0.00689655	0.0540541	0.0185185	0	0.0243902	0	0.0841121	0.0733945	0.101449	0.0522388	0
Grasp	0.0275862	0.0405405	0.0185185	0.025641	0	0.015625	0.0186916	0.0183486	0.0289855	0.0223881	0.0166667
Nr4a1	0.668966	0.364865	0.277778	0.871795	0.463415	0.515625	1.26168	0.697248	0.536232	0.910448	0.633333
Atg101	0.0413793	0.108108	0.0185185	0.025641	0.097561	0.015625	0.252336	0.0642202	0.0144928	0.171642	0.116667
Smim41	0	0	0	0	0.0243902	0	0	0	0	0.0223881	0.0333333
Krt80	0.0344828	0.0540541	0.0555556	0	0.0243902	0.015625	0.00934579	0	0.0289855	0.0223881	0.0166667
Krt7	0	0	0	0	0	0	0	0	0	0	0
Krt86	0	0	0	0	0	0	0	0	0	0	0
Krt83	0	0	0	0	0	0	0	0	0	0.00746269	0
Krt79	0	0	0	0	0	0	0	0	0	0	0
Krt8	0	0	0	0	0	0	0	0	0	0	0
Krt18	0	0	0	0	0	0	0	0	0	0	0
Eif4b	0.372414	0.486486	0.259259	0.487179	0.487805	0.390625	0.64486	0.486239	0.536232	0.69403	0.583333
Tns2	0	0	0	0	0	0	0	0	0	0	0
Spryd3	0.0827586	0.121622	0.0555556	0.0769231	0	0.109375	0.046729	0.110092	0.115942	0.0970149	0.0166667
Igfbp6	0	0	0	0	0	0	0	0	0	0	0
Soat2	0	0.0135135	0.0185185	0	0	0.015625	0	0.00917431	0	0	0
Csad	0.0206897	0.0135135	0	0.0512821	0	0.0625	0.0280374	0.0183486	0.0869565	0.0149254	0.0333333
Zfp740	0.0413793	0.0540541	0.0740741	0	0.0487805	0.03125	0.102804	0.100917	0.130435	0.0597015	0.0833333
Itgb7	0.310345	0.405405	0.277778	0.205128	0.146341	0.265625	0.88785	0.733945	0.855072	0.626866	0.283333
Rarg	0.0344828	0.027027	0.037037	0.025641	0.0243902	0.078125	0.046729	0.0183486	0.0289855	0.0373134	0.0833333
Mfsd5	0.0275862	0.027027	0.0555556	0.025641	0.0731707	0.03125	0.0934579	0.0458716	0.0869565	0.0373134	0.0166667
Espl1	0	0	0	0	0	0	0	0	0	0	0
Pfdn5	0.137931	0.243243	0.111111	0.128205	0.195122	0.28125	0.439252	0.449541	0.217391	0.358209	0.35
Myg1	0.0206897	0.0405405	0.037037	0.0512821	0	0.03125	0.0186916	0.0642202	0	0.0447761	0.0833333
Aaas	0.0689655	0.0405405	0.0555556	0.0769231	0.195122	0.078125	0.0747664	0.0917431	0.0289855	0.0820896	0.05
Sp1	0.0275862	0.027027	0	0.025641	0.0243902	0.140625	0.046729	0.0550459	0.0869565	0.0447761	0.0166667
Amhr2	0	0	0	0	0	0	0	0	0	0.00746269	0
Prr13	0.062069	0.0810811	0.111111	0.153846	0.146341	0.109375	0.046729	0.0642202	0.0289855	0.11194	0.166667
Pcbp2	0.0896552	0.189189	0.277778	0.25641	0.097561	0.09375	0.242991	0.256881	0.246377	0.208955	0.2
Map3k12	0	0	0	0	0	0	0	0	0.0144928	0.0149254	0
Tarbp2	0.0137931	0	0.0925926	0.0769231	0	0.046875	0.0373832	0.0183486	0.0434783	0.0149254	0.0166667
Npff	0.00689655	0.0405405	0.0740741	0.025641	0.097561	0.015625	0.0280374	0.0550459	0.0724638	0.0298507	0.0166667
Atf7	0.0758621	0.135135	0.111111	0.025641	0.0487805	0.078125	0.17757	0.192661	0.0869565	0.179104	0.0833333
Calcoco1	0.0551724	0.0540541	0.12963	0.179487	0.0731707	0.265625	0.168224	0.174312	0.130435	0.104478	0.166667
Smug1	0.00689655	0.0540541	0	0	0	0	0.0186916	0.00917431	0.0289855	0.0223881	0
Cbx5	0.0137931	0.0405405	0.0740741	0.0512821	0.0731707	0.0625	0.0373832	0.0550459	0.057971	0.0746269	0.05
Hnrnpa1	0.282759	0.243243	0.12963	0.25641	0.121951	0.171875	0.504673	0.385321	0.42029	0.298507	0.216667
Nfe2	0	0.0135135	0	0	0	0	0	0.00917431	0	0	0
Copz1	0.0827586	0.0675676	0.0740741	0.153846	0.170732	0.109375	0.11215	0.165138	0.231884	0.171642	0.216667
Gpr84	0.00689655	0	0	0	0	0	0	0	0	0	0
Zfp385a	0.00689655	0	0	0	0	0	0.00934579	0.00917431	0	0	0
Itga5	0.00689655	0	0.0185185	0	0	0.015625	0.00934579	0.00917431	0.0144928	0.0223881	0.0166667
Gtsf1	0	0	0	0	0	0	0	0	0	0	0
Nckap1l	0.131034	0.175676	0.222222	0.153846	0.170732	0.234375	0.439252	0.247706	0.289855	0.268657	0.233333
Pde1b	0.0137931	0.027027	0.0740741	0.0512821	0.0731707	0.046875	0.0934579	0.0825688	0.0289855	0.0671642	0.0333333
Mefv	0	0	0	0	0	0	0.00934579	0	0	0	0
Zfp263	0.0758621	0.0405405	0.037037	0.0512821	0	0.015625	0.121495	0.0825688	0.173913	0.0671642	0.05
Zfp174	0	0	0	0	0	0	0	0	0	0	0
Zfp597	0.00689655	0.0135135	0.0185185	0	0.0487805	0.03125	0.0186916	0.00917431	0.0144928	0	0.0333333
Naa60	0.0413793	0.027027	0.0185185	0.0512821	0.0243902	0.03125	0.121495	0.100917	0.115942	0.0895522	0.0833333
Cluap1	0.0413793	0.027027	0.111111	0.0512821	0.097561	0.078125	0.0747664	0.0642202	0.0724638	0.0820896	0.0666667
Nlrc3	0.062069	0.0405405	0.0740741	0.0512821	0	0.03125	0.121495	0.119266	0.217391	0.0970149	0.116667
Slx4	0.0137931	0.027027	0	0.025641	0.0243902	0.03125	0.0654206	0.0458716	0.0434783	0.0373134	0.0333333
Trap1	0.062069	0.148649	0.0555556	0.025641	0.097561	0.078125	0.0654206	0.0917431	0.144928	0.0820896	0.05
Crebbp	0.151724	0.148649	0.166667	0.153846	0.097561	0.125	0.299065	0.220183	0.202899	0.19403	0.116667
Adcy9	0	0	0	0	0	0	0	0	0	0.00746269	0
Srl	0	0	0	0	0	0	0	0	0	0	0
Tfap4	0.0413793	0.027027	0.0555556	0.025641	0	0.015625	0.0280374	0.0825688	0.0724638	0.0671642	0.05
Glis2	0	0.0135135	0	0	0	0	0	0	0	0.00746269	0
Coro7	0.0689655	0.135135	0.0925926	0.153846	0	0.09375	0.205607	0.174312	0.304348	0.201493	0.183333
Vasn	0	0	0	0	0	0	0	0	0	0	0
Dnaja3	0.0344828	0.0945946	0.037037	0.0769231	0.121951	0.078125	0.149533	0.0733945	0.144928	0.134328	0.0666667
Nmral1	0	0.0135135	0	0	0	0.015625	0.0186916	0.00917431	0	0.0223881	0
Hmox2	0.0344828	0.0405405	0.0925926	0.025641	0	0.078125	0.0841121	0.100917	0.101449	0.0597015	0.05
Cdip1	0.062069	0.0135135	0.0925926	0	0.0487805	0.0625	0.0747664	0.0825688	0.0434783	0.0373134	0.0166667
Ubald1	0.0827586	0.0540541	0.0740741	0.153846	0.0731707	0.0625	0.102804	0.100917	0.101449	0.0597015	0.05
Mgrn1	0.0344828	0.162162	0.0925926	0.102564	0.121951	0.0625	0.149533	0.137615	0.144928	0.0746269	0.05
Nudt16l1	0.0758621	0.121622	0.12963	0.0769231	0.0487805	0.125	0.205607	0.137615	0.231884	0.19403	0.116667
Anks3	0.0827586	0.0540541	0.0555556	0.0769231	0	0.109375	0.121495	0.0825688	0.144928	0.0671642	0.0833333
Rogdi	0.0137931	0.0135135	0.037037	0.025641	0	0	0.0186916	0.00917431	0.0144928	0.0149254	0.0333333
Glyr1	0.124138	0.162162	0.148148	0.153846	0.146341	0.125	0.345794	0.220183	0.231884	0.0895522	0.15
Ubn1	0.17931	0.22973	0.185185	0.25641	0.317073	0.28125	0.439252	0.348624	0.289855	0.291045	0.45
Ppl	0	0	0	0	0	0	0	0	0	0	0
Nagpa	0.0275862	0.0135135	0.0925926	0.102564	0	0.03125	0.0280374	0.0458716	0.0144928	0.0373134	0.0666667
AU021092	0	0	0	0	0	0	0	0	0	0	0
Alg1	0.0275862	0.0675676	0.0185185	0	0.0243902	0	0.11215	0.0366972	0.202899	0.134328	0.0833333
Eef2kmt	0	0.027027	0.037037	0	0	0	0.00934579	0.0275229	0.0289855	0.00746269	0.0166667
Mettl22	0	0.0135135	0.0185185	0	0	0	0.00934579	0.0458716	0	0	0.0166667
Tmem186	0.00689655	0.0135135	0	0.0512821	0	0.03125	0.0654206	0.0275229	0.0289855	0.0522388	0
Pmm2	0.0827586	0.148649	0.0925926	0.153846	0.0243902	0	0.196262	0.119266	0.173913	0.11194	0.116667
Carhsp1	0.0275862	0.0945946	0	0.025641	0.097561	0	0.0280374	0.0642202	0.0144928	0.0671642	0
Usp7	0.2	0.216216	0.185185	0.461538	0.317073	0.296875	0.607477	0.440367	0.318841	0.440299	0.333333
Atf7ip2	0	0	0	0	0	0	0	0	0	0	0
Emp2	0	0	0	0	0	0	0	0	0	0	0
Nubp1	0.0827586	0.108108	0.111111	0.025641	0.097561	0	0.17757	0.110092	0.202899	0.141791	0.116667
Ciita	0.0413793	0.0540541	0.0925926	0.0769231	0	0.046875	0.0373832	0.0458716	0.0434783	0.0970149	0.0166667
Dexi	0.117241	0.0945946	0.0185185	0.0769231	0	0.078125	0.0747664	0.0550459	0.0724638	0.164179	0.0833333
Clec16a	0.0344828	0.0405405	0	0.025641	0.0487805	0.03125	0.0280374	0.0275229	0	0.00746269	0
Socs1	0.413793	0.391892	0.537037	0.512821	0.317073	0.3125	0.364486	1.43119	0.666667	0.731343	0.533333
Prm1	0	0	0	0	0	0	0	0	0	0	0
Rmi2	0	0.0135135	0	0	0.0243902	0.015625	0.00934579	0.0366972	0.0144928	0.00746269	0
Litaf	0.0551724	0.121622	0.0925926	0.102564	0.097561	0.125	0.0560748	0.0275229	0	0.0149254	0.0666667
Snn	0.0137931	0	0	0	0.0243902	0	0.0280374	0.0183486	0	0.0298507	0.0166667
Txndc11	0.0896552	0.108108	0.0740741	0.102564	0.0731707	0.140625	0.261682	0.201835	0.188406	0.201493	0.183333
Zc3h7a	0.282759	0.405405	0.240741	0.435897	0.439024	0.28125	0.242991	0.449541	0.246377	0.283582	0.3
Gspt1	0.0965517	0.135135	0.0740741	0.153846	0.0487805	0.109375	0.158879	0.183486	0.144928	0.0970149	0.133333
Tnfrsf17	0	0	0	0	0	0	0	0	0	0	0
Snx29	0.517241	0.405405	0.203704	0.410256	0.804878	0.515625	0.345794	0.293578	0.15942	0.41791	0.466667
Cpped1	0.00689655	0.0540541	0.0185185	0	0.0243902	0	0.00934579	0.0275229	0.0144928	0.0298507	0
Ercc4	0	0.027027	0	0.0512821	0.0243902	0.03125	0.046729	0.0733945	0.0289855	0.0373134	0
Mrtfb	0.0413793	0.0810811	0.0185185	0	0.0731707	0.015625	0.102804	0.0550459	0	0.0447761	0.0666667
Parn	0.0137931	0.0675676	0.0925926	0.025641	0.0731707	0.046875	0.0747664	0.0366972	0.0144928	0.0895522	0.0333333
Bfar	0.00689655	0.027027	0.0185185	0.0512821	0	0	0.0280374	0.0458716	0.0289855	0.0223881	0.0166667
Rrn3	0.0551724	0.0540541	0.111111	0.0769231	0.0243902	0.078125	0.102804	0.0825688	0.144928	0.0895522	0.1
Ntan1	0.0275862	0.0675676	0.037037	0	0.0731707	0	0.046729	0.0642202	0.0434783	0.0746269	0.0833333
Pdxdc1	0.00689655	0	0.0185185	0	0.0487805	0.03125	0.0186916	0.0183486	0.0434783	0.0298507	0.0666667
Mpv17l	0	0	0	0	0	0	0	0	0	0	0
Marf1	0.0206897	0.0135135	0.0740741	0	0.0243902	0.015625	0.0841121	0.0550459	0.0289855	0.0597015	0.0166667
Nde1	0.0344828	0.0135135	0.037037	0.025641	0.0487805	0	0.046729	0.0183486	0.0144928	0.0373134	0.0333333
Fopnl	0.0275862	0.027027	0.0185185	0	0	0.09375	0.0934579	0.0275229	0.057971	0.0447761	0.0333333
Abcc1	0.0689655	0.0675676	0.0740741	0.0769231	0.0487805	0.15625	0.046729	0.0642202	0.0724638	0.0895522	0.1
Ube2v2	0.0137931	0.0405405	0	0.0512821	0	0.015625	0.0747664	0.0275229	0.057971	0.00746269	0.0166667
Mcm4	0.0758621	0.0810811	0.037037	0.0512821	0.0731707	0	0.0934579	0.119266	0.0869565	0.0671642	0
Prkdc	0.0275862	0.027027	0.0185185	0	0.0487805	0.03125	0.0186916	0.0550459	0.0289855	0.0522388	0.0333333
Mzt2	0.0413793	0.0405405	0	0.025641	0.0243902	0.046875	0.0373832	0.0458716	0.0144928	0.0223881	0.0166667
Cebpd	0.0206897	0.027027	0	0	0.0487805	0.03125	0.0186916	0	0	0	0.0166667
Spidr	0.0206897	0	0	0	0	0	0.00934579	0.0275229	0.0144928	0.0223881	0.0166667
Pkp2	0	0	0	0	0	0	0	0	0	0	0
Yars2	0.00689655	0.0135135	0.0185185	0	0	0.046875	0	0.0458716	0.0289855	0.0298507	0
Dnm1l	0.0689655	0.027027	0.111111	0.0769231	0.0731707	0.078125	0.140187	0.119266	0.0724638	0.104478	0.116667
Fgd4	0	0	0	0.025641	0.0243902	0	0	0.00917431	0.0144928	0	0
Vpreb1	0	0	0	0	0	0	0	0	0	0	0
Top3b	0.0482759	0.0405405	0.0740741	0.025641	0.0243902	0.109375	0.0654206	0.0458716	0.0869565	0.0746269	0.1
Ppm1f	0.0206897	0.0810811	0	0.025641	0.0487805	0.015625	0.140187	0.0642202	0.0289855	0.0149254	0.05
Mapk1	0.165517	0.135135	0.12963	0.0512821	0.121951	0.078125	0.214953	0.238532	0.246377	0.231343	0.166667
Ypel1	0	0	0	0	0	0	0	0	0.0434783	0	0
Ppil2	0.0551724	0.0945946	0.0555556	0.0769231	0.0731707	0.0625	0.11215	0.0642202	0.057971	0.0820896	0.0833333
Sdf2l1	0.0551724	0.121622	0	0.0512821	0	0.046875	0.0280374	0.0825688	0.057971	0.0820896	0.0166667
Ccdc116	0.00689655	0	0	0	0	0	0	0.00917431	0	0.00746269	0
Ydjc	0.0206897	0.0135135	0	0	0.0243902	0	0.00934579	0	0	0.0149254	0.0166667
Ube2l3	0.137931	0.0675676	0.148148	0.0769231	0.170732	0.046875	0.102804	0.0642202	0.0724638	0.156716	0.1
Rimbp3	0	0	0	0	0	0	0	0	0	0	0
Hic2	0.0137931	0.0135135	0.0185185	0	0.0243902	0.03125	0.0186916	0.0183486	0	0.00746269	0
Tmem191c	0.0344828	0.0675676	0.0185185	0	0.0487805	0.046875	0.140187	0.100917	0.0724638	0.0746269	0.133333
Pi4ka	0.117241	0.162162	0.166667	0.0769231	0.243902	0.203125	0.233645	0.302752	0.275362	0.268657	0.1
Snap29	0.0413793	0.0810811	0.0185185	0	0.0487805	0.046875	0.0654206	0.0642202	0.0434783	0.0298507	0.0833333
Lztr1	0.0344828	0	0.0555556	0.025641	0.0243902	0.015625	0.0934579	0.0733945	0.0869565	0.0447761	0.0333333
Thap7	0.0275862	0.0135135	0.0925926	0.025641	0	0.03125	0.0934579	0.0825688	0.0434783	0.0970149	0
P2rx6	0	0	0	0	0	0	0	0	0	0	0
Slc7a4	0	0	0	0	0	0.015625	0	0	0	0	0
Smpd4	0.00689655	0.027027	0.0185185	0	0	0	0.0280374	0.0642202	0.0144928	0.0298507	0
Med15	0.0896552	0.148649	0.0925926	0.0769231	0.268293	0.125	0.271028	0.174312	0.15942	0.201493	0.166667
Klhl22	0.00689655	0.0405405	0	0.0512821	0	0	0.0654206	0.0275229	0	0.0223881	0.0166667
Car15	0.0137931	0.0405405	0.0740741	0.0512821	0.0731707	0.078125	0.0560748	0.0275229	0.0144928	0.0223881	0.05
Dgcr2	0.0344828	0.0405405	0.037037	0	0.0731707	0.09375	0.0934579	0.137615	0.115942	0.0820896	0.0666667
Ess2	0.0275862	0.027027	0.037037	0.025641	0.0487805	0.046875	0.046729	0.0550459	0.0724638	0.0373134	0.0333333
Slc25a1	0.0137931	0	0.0185185	0	0	0.046875	0.0373832	0.0458716	0.0144928	0	0.05
Dgcr6	0.00689655	0.027027	0.037037	0.025641	0.0243902	0.015625	0.0186916	0.0458716	0.0144928	0.0149254	0
Prodh	0.00689655	0	0.0185185	0.025641	0.0243902	0	0	0	0	0	0.0166667
Zdhhc8	0.0206897	0.0945946	0.0925926	0.025641	0.0243902	0.046875	0.130841	0.100917	0.15942	0.119403	0.1
Ranbp1	0.0758621	0.0540541	0.0740741	0.025641	0.0243902	0.15625	0.140187	0.119266	0.115942	0.19403	0.0833333
Trmt2a	0.0482759	0.0810811	0.0185185	0	0.097561	0.015625	0.046729	0.100917	0.0724638	0.0746269	0.05
Dgcr8	0.0344828	0.0540541	0.0555556	0	0.097561	0.015625	0.0654206	0.0917431	0.0434783	0.0970149	0.05
Tango2	0.0137931	0	0.0185185	0	0.0243902	0.046875	0.0280374	0.0458716	0.0289855	0.0373134	0
Arvcf	0	0.0405405	0	0	0	0	0	0	0	0.00746269	0
Comt	0.0137931	0.027027	0.037037	0.025641	0	0	0	0.0458716	0.0289855	0	0
Txnrd2	0.0413793	0	0.0555556	0	0	0	0.0373832	0.119266	0.057971	0.0671642	0.116667
Gnb1l	0.00689655	0	0	0	0	0	0.0186916	0.0366972	0	0.00746269	0.0166667
Rtl10	0.00689655	0	0.0185185	0	0	0	0.0280374	0.0183486	0.0144928	0.00746269	0.0166667
Tbx1	0	0	0	0	0	0	0	0	0	0	0
2005-09-01	0	0	0	0	0	0	0	0	0	0	0
Cldn5	0	0	0	0	0	0	0	0	0	0	0
Cdc45	0	0	0	0	0	0	0	0	0	0	0
Ufd1	0.0965517	0.121622	0.111111	0.179487	0.0731707	0.078125	0.168224	0.146789	0.0724638	0.164179	0.183333
Hira	0.0413793	0.0810811	0.0555556	0.0769231	0.0487805	0.125	0.168224	0.0550459	0.101449	0.0597015	0.15
Iglc1	0.00689655	0.0135135	0.0185185	0	0	0	0.0373832	0.0275229	0	0.0149254	0.05
Iglc3	0.00689655	0	0	0	0	0	0.0280374	0	0.0144928	0.00746269	0.0333333
Iglc4	0	0	0	0	0	0	0	0	0	0	0
Iglc2	0.0551724	0	0.0185185	0.0769231	0	0.0625	0.0654206	0	0.0144928	0.0223881	0.0166667
Lamp3	0	0	0	0	0	0	0	0	0	0	0
B3gnt5	0.062069	0.0405405	0	0.0769231	0.0243902	0.015625	0.0280374	0.0366972	0	0.0298507	0.05
Klhl6	0.303448	0.391892	0.314815	0.230769	0.317073	0.390625	0.476636	0.422018	0.608696	0.432836	0.516667
Klhl24	0.0965517	0.135135	0.166667	0.128205	0.121951	0.109375	0.196262	0.0917431	0.173913	0.186567	0.133333
Yeats2	0.0206897	0.0135135	0.0185185	0.0512821	0	0.03125	0.0373832	0.0458716	0.0434783	0.0373134	0
Parl	0.0344828	0.0135135	0.0555556	0.025641	0.0243902	0	0.0373832	0.0275229	0.0144928	0.0447761	0.05
Cyp2ab1	0	0	0	0	0	0	0	0	0	0	0
Abcc5	0.137931	0.108108	0.0555556	0.128205	0.0487805	0.109375	0.168224	0.174312	0.173913	0.0746269	0.0666667
Eif2b5	0.110345	0.121622	0.0740741	0.307692	0.0731707	0.140625	0.252336	0.201835	0.231884	0.164179	0.166667
Dvl3	0.0206897	0.027027	0.0185185	0	0	0	0.0373832	0.0458716	0.0289855	0.0373134	0.0166667
Ap2m1	0.22069	0.216216	0.314815	0.230769	0.170732	0.265625	0.560748	0.422018	0.434783	0.425373	0.266667
Abcf3	0.062069	0.0810811	0.0185185	0.0512821	0.0243902	0.15625	0.0841121	0.137615	0.0724638	0.0820896	0.0833333
Alg3	0.00689655	0	0	0	0	0	0	0.0183486	0.0434783	0.0149254	0
Eef1akmt4	0.0137931	0.027027	0.0185185	0	0.0243902	0.03125	0.0186916	0.0183486	0.0144928	0.0223881	0.0333333
Camk2n2	0.00689655	0	0	0	0	0	0	0	0	0	0
Psmd2	0.0551724	0.121622	0.0740741	0.102564	0.146341	0.078125	0.102804	0.0917431	0.115942	0.104478	0.0833333
Eif4g1	0.0413793	0.0405405	0.0555556	0	0.0243902	0.046875	0.149533	0.100917	0.130435	0.0447761	0.116667
Fam131a	0	0	0	0	0	0	0	0	0	0	0
Clcn2	0	0	0	0	0	0	0	0	0	0.0223881	0
Polr2h	0.0344828	0.0810811	0.0925926	0.0512821	0.0731707	0.078125	0.0747664	0.110092	0.0869565	0.0970149	0.0666667
Teddm3	0.00689655	0	0	0	0	0	0	0	0	0	0
Ephb3	0	0	0	0	0	0	0	0	0	0	0
Vps8	0.0275862	0.0405405	0.0185185	0.0769231	0.0243902	0	0.0280374	0.0458716	0	0.0298507	0.0333333
Ehhadh	0	0.0135135	0	0	0	0	0.0186916	0.00917431	0.0144928	0.0149254	0
Map3k13	0	0	0	0	0	0	0	0.00917431	0	0	0
Tmem41a	0.00689655	0.027027	0	0	0	0.015625	0.0560748	0.0275229	0.0289855	0.00746269	0.0333333
Liph	0	0	0	0	0	0	0	0	0	0	0
Senp2	0.0413793	0.108108	0.0740741	0.025641	0.0487805	0.125	0.102804	0.0733945	0.130435	0.0671642	0.0833333
Igf2bp2	0	0	0	0	0	0	0	0	0	0	0
Tra2b	0.103448	0.135135	0.166667	0.179487	0.365854	0.125	0.439252	0.211009	0.202899	0.38806	0.316667
Etv5	0.00689655	0.027027	0.0185185	0.0769231	0	0.015625	0.00934579	0.00917431	0.0289855	0.0149254	0.0333333
Dgkg	0	0	0	0	0	0	0	0	0	0	0
Tbccd1	0.0206897	0.0135135	0	0	0.0243902	0	0	0.00917431	0.0144928	0	0.0166667
Dnajb11	0.124138	0.135135	0.0925926	0.0512821	0.0487805	0.15625	0.28972	0.183486	0.246377	0.238806	0.166667
Eif4a2	0.627586	0.662162	0.648148	0.564103	0.560976	0.46875	1.60748	1.07339	1.18841	0.932836	0.85
Rfc4	0.0137931	0.0135135	0	0.0512821	0	0	0.00934579	0.0183486	0	0.00746269	0.0333333
St6gal1	0.151724	0.135135	0.0740741	0.0512821	0.121951	0.125	0.158879	0.256881	0.173913	0.179104	0.266667
Rtp1	0	0	0	0	0	0	0	0	0	0	0
Rtp4	0.0206897	0.0405405	0.0555556	0.025641	0.0243902	0.078125	0.0841121	0.201835	0.101449	0.0522388	0.0333333
Bcl6	0.0206897	0.0135135	0.037037	0.0512821	0.0487805	0.03125	0.0373832	0.0183486	0.0289855	0.0671642	0
Lpp	0.0965517	0.148649	0.0925926	0.128205	0.121951	0.0625	0.186916	0.183486	0.115942	0.11194	0.0833333
Cldn1	0	0	0	0	0	0	0	0	0	0	0
Il1rap	0.00689655	0.027027	0	0	0.0243902	0.015625	0.0186916	0.0183486	0.0144928	0.0149254	0
Ccdc50	0.0275862	0	0.0185185	0.0769231	0.0243902	0.078125	0.0934579	0.0366972	0.0144928	0.0298507	0.0333333
Opa1	0.0482759	0.0135135	0.037037	0	0.0487805	0.046875	0.0560748	0.0917431	0.0724638	0.0820896	0.05
Hes1	0.0137931	0.027027	0.0185185	0.025641	0	0	0	0.00917431	0	0.00746269	0
Atp13a3	0.0965517	0.22973	0.185185	0.102564	0.097561	0.140625	0.205607	0.266055	0.318841	0.276119	0.2
Tmem44	0	0	0	0	0	0	0	0	0	0	0
Lsg1	0.0482759	0.0405405	0.0555556	0.102564	0.121951	0.0625	0.102804	0.0733945	0.115942	0.171642	0
Fam43a	0.165517	0.135135	0.037037	0.128205	0.195122	0.046875	0.0841121	0.0917431	0.0289855	0.0597015	0.133333
Xxylt1	0.0137931	0	0.0555556	0	0.0243902	0	0.0747664	0.0642202	0.0434783	0.0298507	0.0333333
Acap2	0.158621	0.0945946	0.0925926	0.128205	0.146341	0.15625	0.196262	0.146789	0.130435	0.156716	0.133333
Apod	0	0	0	0	0	0	0	0	0	0	0
Bdh1	0.0206897	0.0135135	0.037037	0.0512821	0.0243902	0.0625	0.0747664	0.0733945	0.0869565	0.0522388	0.0666667
Dlg1	0.0344828	0.0945946	0.111111	0.0769231	0.0731707	0.015625	0.11215	0.119266	0.101449	0.104478	0.116667
Pigz	0	0	0	0	0	0	0	0	0	0	0
Ncbp2	0.0413793	0.0540541	0.037037	0.025641	0.0243902	0.03125	0.130841	0.119266	0.144928	0.0298507	0.05
Senp5	0.0551724	0.0405405	0.0555556	0.102564	0.097561	0.0625	0.102804	0.0366972	0.0434783	0.0447761	0.0333333
Pak2	0.248276	0.337838	0.333333	0.333333	0.341463	0.203125	0.616822	0.568807	0.565217	0.335821	0.3
Pigx	0.0206897	0.0540541	0.0185185	0	0.0487805	0	0.0560748	0.0825688	0.0869565	0.0447761	0.0333333
Cep19	0.0137931	0	0	0	0	0	0.0186916	0.0458716	0.0289855	0	0
Nrros	0.062069	0.0675676	0.0555556	0.025641	0.0487805	0.0625	0.196262	0.0825688	0.0434783	0.104478	0.0666667
Bex6	0	0	0	0	0	0	0	0	0	0	0
Fbxo45	0.00689655	0	0.0185185	0	0.0243902	0	0.0280374	0.0458716	0.0144928	0.00746269	0.0333333
Wdr53	0	0	0	0	0	0	0.00934579	0	0	0	0.0166667
Rnf168	0	0.0540541	0.0185185	0.025641	0.0243902	0.03125	0.0280374	0.0550459	0.0289855	0.0373134	0.05
Ubxn7	0.0758621	0.121622	0.0185185	0.102564	0.146341	0.046875	0.28972	0.146789	0.202899	0.11194	0.116667
Tm4sf19	0	0	0	0	0	0	0	0	0	0	0
Tctex1d2	0	0	0	0	0	0.015625	0	0	0.0144928	0	0
Pcyt1a	0.0413793	0.0135135	0.037037	0.0512821	0.0487805	0.046875	0.046729	0.0642202	0.0434783	0.0223881	0.0166667
Tfrc	0.0275862	0.027027	0.0185185	0.0769231	0	0.015625	0.00934579	0.0458716	0.0434783	0	0
Tnk2	0.0758621	0.0540541	0.037037	0.0769231	0.097561	0.03125	0.196262	0.110092	0.115942	0.0746269	0.166667
Rubcn	0.0275862	0.0540541	0.037037	0.0512821	0	0.078125	0.102804	0.0458716	0.0869565	0.0522388	0.0166667
Fyttd1	0.0827586	0.0135135	0.0555556	0.0512821	0	0	0.11215	0.0825688	0.144928	0.0746269	0.0666667
Lrch3	0.131034	0.108108	0.037037	0.153846	0.121951	0.15625	0.158879	0.12844	0.188406	0.156716	0.133333
Iqcg	0	0	0	0	0	0	0	0	0	0	0
Lmln	0	0.0135135	0	0	0	0.015625	0.00934579	0	0.0144928	0	0
Osbpl11	0.0827586	0.0675676	0.037037	0.0769231	0	0.078125	0.0373832	0.0733945	0.0724638	0.104478	0.0333333
Snx4	0.17931	0.202703	0.185185	0.205128	0.121951	0.15625	0.261682	0.183486	0.101449	0.19403	0.166667
Zfp148	0.0137931	0.0135135	0.0185185	0.0512821	0.0243902	0.03125	0.046729	0.0366972	0.0144928	0.0298507	0.0333333
Heg1	0.0275862	0.027027	0.0185185	0	0.0731707	0.046875	0.0373832	0.0550459	0.0869565	0.0522388	0.0833333
Muc13	0	0	0	0	0.0243902	0	0.00934579	0	0	0	0
Itgb5	0.00689655	0	0	0	0	0	0	0	0	0	0
Umps	0.0275862	0.027027	0	0.0512821	0.0487805	0.015625	0.0280374	0.110092	0.057971	0.0522388	0
Kalrn	0	0	0	0	0.0243902	0	0	0	0	0	0
Ccdc14	0.00689655	0	0	0	0	0	0.00934579	0	0	0	0
Mylk	0	0	0	0	0	0	0	0	0	0	0
Hacd2	0.00689655	0	0	0	0.0243902	0	0	0	0.0144928	0	0
Sec22a	0.00689655	0.0135135	0.0185185	0	0	0.03125	0.00934579	0.0550459	0.0724638	0	0.0166667
Pdia5	0	0	0	0	0	0	0	0	0	0	0
Slc49a4	0.158621	0.283784	0.240741	0.282051	0.292683	0.296875	0.345794	0.376147	0.304348	0.38806	0.266667
Hspbap1	0.0413793	0	0.0555556	0.0512821	0	0.015625	0.0934579	0.110092	0.202899	0.186567	0.233333
Parp14	0.062069	0.0945946	0.12963	0.230769	0.097561	0.09375	0.17757	0.165138	0.0724638	0.179104	0.0666667
Dtx3l	0.0344828	0.0675676	0.037037	0.128205	0.0487805	0.046875	0.158879	0.183486	0.173913	0.19403	0.116667
Parp9	0.0275862	0.0540541	0.0185185	0	0.0243902	0.03125	0.0747664	0.211009	0.057971	0.149254	0.05
Kpna1	0.137931	0.162162	0.0925926	0.128205	0.243902	0.109375	0.214953	0.137615	0.130435	0.179104	0.0666667
Wdr5b	0.0137931	0.0135135	0.0555556	0.025641	0.121951	0.046875	0.0934579	0.100917	0.0144928	0.0746269	0.0333333
Fam162a	0.0413793	0.0405405	0.037037	0.025641	0.121951	0.0625	0.0747664	0.110092	0.057971	0.0820896	0.1
Ccdc58	0.00689655	0.0135135	0.0185185	0.025641	0.0243902	0.03125	0.046729	0.0275229	0.057971	0.0223881	0.0166667
Cstdc4	0	0	0	0	0	0	0	0	0	0	0
Csta3	0	0	0	0	0	0	0	0	0	0	0
Cd86	0.00689655	0.0135135	0.037037	0.0769231	0.097561	0.046875	0.0280374	0.0183486	0.0144928	0.0373134	0.0166667
Ildr1	0.00689655	0.0135135	0	0	0	0	0	0	0	0	0
Slc15a2	0	0	0	0	0	0	0	0	0	0	0
Eaf2	0	0	0	0	0	0	0	0	0	0	0
Iqcb1	0	0.0135135	0.0185185	0	0	0	0	0.00917431	0.0144928	0.0223881	0.0166667
Golgb1	0.0206897	0.027027	0.0555556	0.025641	0.097561	0.03125	0.0747664	0.0733945	0.0724638	0.0447761	0.0333333
Hcls1	0.524138	0.527027	0.314815	0.589744	0.731707	0.578125	0.728972	0.568807	0.753623	0.835821	0.483333
Polq	0	0	0	0	0	0	0	0	0.0144928	0	0
Gtf2e1	0	0.027027	0.0185185	0	0.0731707	0.03125	0.0186916	0.0183486	0.0434783	0.0149254	0
Rabl3	0.0137931	0	0	0	0	0.03125	0	0	0.0144928	0	0.0166667
Ndufb4	0.00689655	0	0	0	0	0.015625	0.046729	0.00917431	0.0144928	0.0223881	0
Fstl1	0	0	0	0	0	0	0	0	0	0	0
Lrrc58	0.0275862	0.0540541	0.037037	0.0512821	0	0.03125	0.0186916	0.0642202	0.0434783	0.0746269	0.0333333
Gsk3b	0.144828	0.243243	0.12963	0.179487	0.121951	0.171875	0.271028	0.201835	0.304348	0.238806	0.0833333
Cox17	0.117241	0.0405405	0.0555556	0.179487	0	0.078125	0.196262	0.12844	0.130435	0.0820896	0.0833333
Pla1a	0	0	0	0	0	0	0	0	0	0	0
Adprh	0.0689655	0.0405405	0.111111	0.0769231	0.170732	0.046875	0.345794	0.0550459	0.101449	0.0970149	0.116667
Cd80	0.0137931	0.0135135	0	0	0.0243902	0	0.00934579	0.0183486	0	0	0
Timmdc1	0.0275862	0.0135135	0.0185185	0.025641	0.0243902	0.046875	0.0654206	0.0366972	0.0434783	0.0373134	0.05
Poglut1	0.0344828	0.027027	0.037037	0.0769231	0.0243902	0.03125	0.0560748	0.0550459	0.0724638	0.0298507	0.05
Tmem39a	0	0	0	0.025641	0	0	0.0373832	0	0.0434783	0	0.05
Arhgap31	0.0344828	0	0.0185185	0.025641	0.0243902	0.03125	0.0373832	0.0275229	0.057971	0.0447761	0.0333333
B4galt4	0	0	0	0	0.0243902	0	0	0	0	0	0
Zbtb20	0.062069	0.0135135	0.037037	0.025641	0.121951	0.046875	0.11215	0.0550459	0.0869565	0.11194	0.05
Qtrt2	0.00689655	0.0405405	0.037037	0	0.0243902	0.015625	0.0280374	0.0366972	0.0289855	0.0298507	0.0166667
Ccdc191	0.0275862	0	0.0185185	0.025641	0	0	0.0280374	0.00917431	0.0144928	0.0373134	0.0166667
Zdhhc23	0.0206897	0	0.0185185	0.025641	0.0487805	0	0	0.0275229	0	0	0.0166667
Gramd1c	0	0	0.037037	0	0	0	0	0	0	0.00746269	0
Atp6v1a	0.0206897	0.0540541	0	0.102564	0.0243902	0.03125	0.0654206	0.0366972	0.115942	0.0671642	0.0166667
Naa50	0.0689655	0.0675676	0.0740741	0.025641	0.0487805	0.078125	0.224299	0.174312	0.202899	0.0970149	0.0833333
Usf3	0.0482759	0.0540541	0.0740741	0.0512821	0.0487805	0.140625	0.11215	0.0458716	0.173913	0.0597015	0.05
Sidt1	0.0896552	0.0945946	0.0740741	0.0512821	0.121951	0.015625	0.0747664	0.0733945	0.115942	0.134328	0.116667
Spice1	0.00689655	0.0405405	0	0	0.0243902	0.015625	0.0280374	0.0275229	0.0144928	0.0298507	0
Nepro	0.0344828	0.0405405	0	0.0512821	0.0243902	0.0625	0.00934579	0.0917431	0.0289855	0.0522388	0.0166667
Gtpbp8	0	0.027027	0.037037	0.025641	0.0487805	0.015625	0.0280374	0.0366972	0.0289855	0.0223881	0.0166667
Cd200r1	0.0344828	0.0675676	0.0185185	0.025641	0.0243902	0	0.0280374	0.00917431	0	0.0298507	0
Cd200r4	0	0	0	0	0.0243902	0	0.0186916	0.00917431	0.0144928	0.00746269	0
Cd200r3	0	0	0	0.025641	0	0	0	0	0	0	0
Ccdc80	0.00689655	0	0	0	0	0.015625	0	0	0	0	0
Slc35a5	0.0413793	0.0405405	0.037037	0	0	0.015625	0.046729	0.0275229	0.115942	0.00746269	0.0333333
Atg3	0.0827586	0.121622	0.185185	0.0769231	0.0487805	0.046875	0.168224	0.146789	0.144928	0.223881	0.183333
Btla	0.110345	0.108108	0.12963	0.153846	0.121951	0.109375	0.186916	0.155963	0.173913	0.149254	0.283333
Cd200	0.00689655	0.027027	0	0.025641	0.0243902	0.046875	0.0186916	0.00917431	0.0144928	0	0
Slc9c1	0	0	0	0	0	0	0	0	0	0	0
Gcsam	0	0	0	0	0	0	0	0	0	0	0
Abhd10	0	0.0135135	0	0	0.0243902	0	0.00934579	0.0275229	0.0144928	0.0223881	0
Phldb2	0.00689655	0	0	0	0	0	0	0	0	0	0
Plcxd2	0.0137931	0.0540541	0.0185185	0	0.0243902	0.03125	0.140187	0.0458716	0.115942	0.0746269	0.0833333
Cd96	0.0206897	0.0945946	0.0555556	0.102564	0.0243902	0.0625	0.0841121	0.155963	0.130435	0.0820896	0.05
Nectin3	0	0	0	0	0	0	0	0	0	0	0
Trat1	0.0413793	0.0675676	0.0740741	0.025641	0.0243902	0.046875	0.196262	0.100917	0.115942	0.104478	0.0833333
Retnla	0.0275862	0.189189	0.0555556	0.102564	0.121951	0.015625	0	0.00917431	0	0.0522388	0.0166667
Retnlg	0.0137931	0.0135135	0.0925926	0	0.0243902	0.078125	0	0.00917431	0.0144928	0.0223881	0.0333333
Dzip3	0.0137931	0	0	0	0	0	0.00934579	0.00917431	0.0144928	0	0.0166667
Cip2a	0.0137931	0	0	0	0	0.015625	0.0373832	0	0.0144928	0	0
Ift57	0.0206897	0.0135135	0.0185185	0	0	0	0.0280374	0	0	0	0.0166667
Cd47	0.365517	0.513514	0.5	0.358974	0.439024	0.328125	0.869159	0.862385	0.971014	0.761194	0.683333
Bbx	0.0758621	0.135135	0.0185185	0.025641	0.0243902	0.046875	0.102804	0.183486	0.173913	0.0746269	0.0666667
Cblb	0.17931	0.351351	0.351852	0.282051	0.341463	0.421875	0.542056	0.357798	0.463768	0.38806	0.45
Alcam	0	0	0	0.025641	0	0.03125	0.00934579	0	0	0.00746269	0
Nfkbiz	0.537931	0.5	0.425926	0.230769	0.585366	0.421875	0.579439	0.908257	0.768116	0.597015	0.433333
Nxpe3	0.165517	0.121622	0.185185	0.0512821	0.0731707	0.1875	0.196262	0.146789	0.15942	0.171642	0.2
Cep97	0.0413793	0.0675676	0.0555556	0.128205	0.0487805	0.015625	0.17757	0.183486	0.173913	0.0671642	0.166667
Zbtb11	0.193103	0.22973	0.148148	0.25641	0.146341	0.234375	0.196262	0.220183	0.231884	0.171642	0.1
Pcnp	0.0482759	0.0675676	0.037037	0.0769231	0.0487805	0.078125	0.0747664	0.0642202	0.101449	0.104478	0.0333333
Trmt10c	0.062069	0.0405405	0.037037	0.025641	0.0731707	0.046875	0.0934579	0.0825688	0.101449	0.0522388	0
Senp7	0.0896552	0.108108	0.037037	0.0512821	0.097561	0.109375	0.130841	0.146789	0.130435	0.0597015	0.1
Impg2	0	0.0135135	0	0	0	0	0	0	0	0	0
Abi3bp	0	0	0	0	0	0	0	0	0	0	0
Tfg	0.00689655	0	0.0185185	0.025641	0.0243902	0.015625	0.0654206	0.0275229	0.0434783	0.00746269	0.0333333
Adgrg7	0	0	0	0	0	0	0	0	0	0	0
Tmem45a	0	0	0	0	0	0	0	0	0	0	0
Tomm70a	0.0275862	0.027027	0.0185185	0.0512821	0	0.046875	0.0560748	0.0458716	0.0289855	0.0447761	0.05
Nit2	0.00689655	0	0	0	0	0.015625	0.0280374	0.0275229	0.0724638	0.0373134	0.0333333
Tbc1d23	0.0137931	0.0135135	0.0185185	0.025641	0.0731707	0.03125	0.0280374	0.0366972	0	0.0447761	0.0333333
Filip1l	0.0413793	0.0135135	0.0185185	0	0.0243902	0.015625	0.0560748	0.0366972	0.0289855	0.0223881	0
Dcbld2	0	0	0	0	0	0	0	0	0	0	0
St3gal6	0.0413793	0	0.0185185	0.025641	0.0243902	0.046875	0.046729	0.0733945	0	0.0149254	0
Cpox	0.00689655	0.027027	0.037037	0.025641	0	0.03125	0.0841121	0.0458716	0.0144928	0.0820896	0.0166667
Gpr15	0.0137931	0	0	0	0.0243902	0	0	0	0	0	0
Cldnd1	0.0689655	0.0945946	0.0555556	0.205128	0.121951	0.03125	0.130841	0.119266	0.0289855	0.126866	0.0666667
Crybg3	0.0206897	0.027027	0.0185185	0.0512821	0.0487805	0	0	0	0	0.00746269	0.0333333
Arl6	0	0	0	0	0.0243902	0	0.00934579	0	0	0	0
Nsun3	0.0275862	0.027027	0.0185185	0	0.0243902	0.015625	0.0280374	0.0183486	0.0434783	0.0373134	0.0333333
Arl13b	0.0344828	0.0810811	0.037037	0.0512821	0.0487805	0.046875	0.0841121	0.0733945	0.057971	0.0820896	0.0333333
Pros1	0	0	0	0	0	0	0	0	0	0	0
Zfp654	0.0758621	0.0405405	0.0925926	0.128205	0	0	0.130841	0.0550459	0.057971	0.0746269	0.1
Cggbp1	0.103448	0.216216	0.203704	0.025641	0.0243902	0.046875	0.224299	0.183486	0.246377	0.179104	0.0833333
Chmp2b	0.0482759	0.0405405	0.037037	0.0512821	0.0243902	0.03125	0.0654206	0.0825688	0.0289855	0.0522388	0.116667
Gbe1	0.00689655	0.0135135	0	0	0.0243902	0.015625	0.0280374	0.0275229	0.0144928	0.0223881	0.05
Robo1	0	0	0	0	0	0	0	0	0	0	0
Rbm11	0	0	0	0	0	0	0	0	0	0	0
Hspa13	0.0413793	0.0135135	0.0185185	0.0769231	0.0487805	0.015625	0	0.0550459	0.0434783	0.0149254	0.0333333
Samsn1	0.0689655	0.0675676	0.111111	0.0769231	0.0731707	0.046875	0.0654206	0.0550459	0.0289855	0.0298507	0.0333333
Nrip1	0.062069	0.0405405	0.111111	0.0769231	0.121951	0.046875	0.214953	0.146789	0.115942	0.0895522	0.05
Usp25	0.365517	0.324324	0.314815	0.512821	0.341463	0.59375	0.691589	0.605505	0.57971	0.604478	0.466667
Cxadr	0	0	0	0	0	0	0.00934579	0	0	0	0
Btg3	0.0482759	0.0405405	0.037037	0.025641	0	0.09375	0.0934579	0.0366972	0.0289855	0.0298507	0.0833333
D16Ertd472e	0.0344828	0.108108	0.0185185	0	0.0243902	0.0625	0.0934579	0.0825688	0.0434783	0.0223881	0.1
Jam2	0	0	0	0	0	0	0	0	0	0	0
Atp5j	0.0206897	0.0540541	0.037037	0.0512821	0.0731707	0.015625	0.0654206	0.0366972	0.057971	0.0447761	0.0833333
Gabpa	0.062069	0.0405405	0.037037	0.025641	0.0731707	0.046875	0.140187	0.100917	0.0434783	0.0895522	0.0333333
App	0.0482759	0.189189	0.111111	0.025641	0.0243902	0	0.0841121	0.100917	0	0.0671642	0.0166667
Cyyr1	0	0.0135135	0	0	0	0	0	0	0	0	0
Adamts1	0	0	0	0	0	0	0	0	0	0	0
N6amt1	0.0275862	0	0	0.025641	0.0487805	0.03125	0.0186916	0.0550459	0.0144928	0.0373134	0.0333333
Ltn1	0.0344828	0.027027	0.0185185	0.025641	0.0487805	0.046875	0.046729	0.0275229	0.0724638	0.0447761	0.0166667
Rwdd2b	0.00689655	0	0	0	0.0487805	0	0.00934579	0.00917431	0.0144928	0.0223881	0
Usp16	0.0827586	0.121622	0.0740741	0.0512821	0.0487805	0.078125	0.242991	0.0917431	0.0869565	0.11194	0.116667
Cct8	0.0482759	0.0540541	0.148148	0.0512821	0.0731707	0.03125	0.149533	0.137615	0.0724638	0.134328	0.133333
Bach1	0.0413793	0.0540541	0	0.0512821	0.0243902	0.015625	0.0934579	0.137615	0.0724638	0.0746269	0.0166667
Tiam1	0.0137931	0	0.0555556	0.025641	0	0	0.00934579	0	0	0.0373134	0
Sod1	0.2	0.243243	0.222222	0.307692	0.292683	0.359375	0.392523	0.376147	0.42029	0.350746	0.25
Scaf4	0.110345	0.148649	0.0555556	0.0769231	0.0731707	0.078125	0.0841121	0.110092	0.0434783	0.11194	0.0666667
Mis18a	0.0344828	0	0.0185185	0.025641	0.0731707	0.03125	0.0841121	0.0733945	0.101449	0.0522388	0.0333333
Urb1	0.0206897	0.0540541	0.037037	0	0	0.046875	0.0186916	0.12844	0.0869565	0.0223881	0.0166667
Eva1c	0	0	0	0	0	0	0	0	0	0	0
Cfap298	0.0482759	0.027027	0.037037	0	0.097561	0.125	0.0747664	0.0458716	0.0724638	0.0597015	0.0666667
Synj1	0.062069	0.0675676	0.0925926	0.025641	0.0487805	0.09375	0.102804	0.0917431	0.0434783	0.0895522	0.0666667
Paxbp1	0.103448	0.148649	0.203704	0.25641	0.268293	0.296875	0.261682	0.192661	0.188406	0.19403	0.183333
Ifnar2	0.062069	0.0540541	0.0925926	0.025641	0.0243902	0.109375	0.140187	0.0825688	0.101449	0.0820896	0.05
Il10rb	0.0137931	0.027027	0.0185185	0.0512821	0	0.0625	0.0841121	0.0550459	0.0434783	0.0970149	0.0333333
Ifnar1	0.062069	0.148649	0.12963	0.384615	0.097561	0.140625	0.196262	0.192661	0.231884	0.0895522	0.183333
Ifngr2	0.137931	0.0810811	0.037037	0.128205	0.0487805	0.078125	0.317757	0.12844	0.115942	0.149254	0.183333
Tmem50b	0.00689655	0.0135135	0.0555556	0.025641	0.0487805	0	0.0560748	0.0458716	0.0724638	0.0522388	0
Dnajc28	0	0	0.0185185	0	0	0	0	0	0.0144928	0.00746269	0
Gart	0.0344828	0.0540541	0.037037	0.025641	0.0487805	0.015625	0.158879	0.146789	0.101449	0.134328	0.05
Son	0.393103	0.594595	0.444444	0.435897	0.390244	0.421875	0.906542	0.752294	0.956522	0.731343	0.6
Donson	0.103448	0.0945946	0.0740741	0.0769231	0.0731707	0.1875	0.214953	0.229358	0.173913	0.149254	0.183333
Cryzl1	0.0275862	0.0135135	0.0555556	0	0.0487805	0	0.0373832	0.0366972	0.0144928	0.0298507	0.0166667
Itsn1	0.0206897	0.027027	0	0	0.0243902	0.03125	0.00934579	0	0.0144928	0	0.0166667
Atp5o	0.165517	0.175676	0.0740741	0.179487	0.195122	0.171875	0.28972	0.229358	0.246377	0.171642	0.233333
Slc5a3	0.0344828	0.0540541	0.0555556	0.0769231	0.0731707	0.078125	0.046729	0.0642202	0.0869565	0.0671642	0.0166667
Smim11	0.062069	0.027027	0.037037	0.025641	0.121951	0.078125	0.0934579	0.0642202	0.0724638	0.0522388	0.1
Rcan1	0	0	0.0185185	0	0.0487805	0	0	0	0.0144928	0.0223881	0
Runx1	0.0758621	0.108108	0.0555556	0.0769231	0.097561	0.109375	0.214953	0.137615	0.144928	0.134328	0.166667
Setd4	0.0206897	0.0405405	0.0185185	0.102564	0	0.015625	0.0280374	0.0275229	0.057971	0.0223881	0.0333333
Cbr1	0.0206897	0.0135135	0.0555556	0	0	0	0.046729	0.00917431	0	0.0223881	0.0333333
Cbr3	0	0	0	0	0	0	0	0	0	0	0
Dop1b	0.0206897	0.0405405	0.0740741	0.025641	0	0.046875	0.0280374	0.0733945	0.0869565	0.0447761	0.0166667
Morc3	0.0896552	0.0945946	0.111111	0.128205	0.170732	0.125	0.130841	0.0642202	0.217391	0.179104	0.133333
Chaf1b	0.0137931	0	0	0	0	0.015625	0	0	0	0	0.0166667
Hlcs	0.0344828	0.0135135	0.0555556	0	0.0487805	0	0.0373832	0.0733945	0.0434783	0.0597015	0.0333333
Ripply3	0	0	0	0	0	0	0	0	0	0	0
Pigp	0.0344828	0.027027	0.0185185	0	0.0243902	0.015625	0.0841121	0.00917431	0.057971	0.0298507	0.05
Ttc3	0.0482759	0.0405405	0.037037	0.025641	0.0487805	0.046875	0.0654206	0.0825688	0.115942	0.0970149	0.0666667
Vps26c	0.0137931	0.0540541	0	0	0	0.046875	0.0373832	0.0550459	0.0434783	0.0149254	0.05
Dyrk1a	0.158621	0.189189	0.12963	0.102564	0.195122	0.109375	0.233645	0.247706	0.15942	0.216418	0.166667
Kcnj15	0	0	0	0	0	0	0	0	0	0	0
Erg	0	0	0	0	0	0	0	0	0	0	0
Ets2	0.0758621	0.175676	0.12963	0.205128	0.0487805	0.109375	0.186916	0.12844	0.057971	0.11194	0.1
Psmg1	0.0137931	0.027027	0.037037	0	0.0243902	0.03125	0.0560748	0.0275229	0.0289855	0.00746269	0.05
Brwd1	0.062069	0.0810811	0.037037	0.153846	0.097561	0.078125	0.0934579	0.0825688	0.15942	0.126866	0.2
Hmgn1	0.0275862	0.0540541	0.0555556	0.0769231	0.0243902	0.09375	0.0747664	0.0275229	0.057971	0.0970149	0.05
Wrb	0	0.0135135	0	0	0.0243902	0	0.0186916	0.00917431	0.0434783	0.0149254	0
Igsf5	0	0	0.0185185	0	0	0	0	0	0	0	0
Itgb2l	0	0	0	0	0	0	0	0	0	0	0
Pcp4	0	0.0135135	0	0	0	0	0	0	0	0	0
Bace2	0	0	0	0	0	0	0	0	0	0	0
Tmprss2	0	0	0	0	0	0	0	0	0	0	0
Ripk4	0	0	0	0	0	0	0	0	0	0	0
Prdm15	0.00689655	0.0135135	0	0	0.0243902	0.015625	0.00934579	0.00917431	0.0434783	0.0149254	0
C2cd2	0.00689655	0	0	0	0	0	0.0186916	0	0.0144928	0.0298507	0
Zbtb21	0.0758621	0.027027	0.0185185	0.025641	0.146341	0.046875	0.130841	0.0917431	0.057971	0.0298507	0.1
Scaf8	0.0482759	0.0675676	0.0185185	0.025641	0.0487805	0.078125	0.130841	0.146789	0.188406	0.0970149	0.0833333
Tiam2	0	0	0	0	0	0.015625	0	0	0	0	0
Tfb1m	0.00689655	0.0135135	0	0.025641	0.0243902	0	0.0280374	0.0183486	0.0434783	0.0223881	0
Cldn20	0	0	0	0	0	0	0	0	0	0	0
Arid1b	0.151724	0.175676	0.185185	0.230769	0.268293	0.125	0.261682	0.247706	0.130435	0.156716	0.25
Tmem242	0.0275862	0.0405405	0	0.0769231	0.0243902	0	0.0747664	0.0183486	0.0144928	0.0820896	0.05
Ldhal6b	0	0	0	0	0	0	0	0	0	0	0
Zdhhc14	0.0137931	0.0135135	0	0.025641	0	0.0625	0.0280374	0.0825688	0	0.0223881	0
Snx9	0.0413793	0.0945946	0	0.0769231	0.0731707	0.09375	0.0560748	0.0275229	0.0289855	0.0298507	0.0166667
Synj2	0.00689655	0.0135135	0.037037	0	0	0.046875	0.0373832	0.0275229	0.0289855	0.0447761	0.0166667
Serac1	0.0137931	0.0135135	0	0	0	0	0	0	0	0.00746269	0
Gtf2h5	0.0344828	0.027027	0.0185185	0.0512821	0.0487805	0.203125	0.140187	0.0642202	0.130435	0.0970149	0.0333333
Tulp4	0.0413793	0.0135135	0.0185185	0.0769231	0	0.0625	0.102804	0.0917431	0.057971	0.0522388	0.0333333
Tmem181a	0.0137931	0.0540541	0.0740741	0.0512821	0.097561	0.046875	0.00934579	0.0550459	0.0289855	0.0597015	0.05
Dynlt1f	0.00689655	0.027027	0.0185185	0	0	0	0.0560748	0.0366972	0	0	0
Sytl3	0.0206897	0.0135135	0.0185185	0	0.0487805	0.015625	0.046729	0.00917431	0.0434783	0.0373134	0.05
Ezr	0.503448	0.364865	0.314815	0.435897	0.439024	0.5	1.01869	0.779817	0.57971	0.641791	0.3
Unc93a2	0	0	0	0	0	0	0	0	0	0	0
Fndc1	0	0	0	0	0	0	0	0	0	0	0
Tagap	0.496552	0.608108	0.259259	0.333333	0.292683	0.328125	0.878505	0.651376	0.855072	0.567164	0.433333
Fgfr1op	0.0137931	0.0135135	0.0185185	0	0.0243902	0.03125	0.0373832	0.0275229	0.0144928	0.0149254	0.0166667
Ccr6	0.00689655	0.0540541	0	0	0.0243902	0	0	0	0	0	0
Mpc1	0.00689655	0.0405405	0	0	0	0.03125	0.11215	0.0458716	0.0289855	0.0522388	0.0666667
Prr18	0	0	0	0	0	0	0.00934579	0	0	0.00746269	0.0166667
T2	0	0.0135135	0	0	0	0	0	0	0	0	0
Pde10a	0	0	0	0	0	0	0	0	0	0	0
Qk	0.124138	0.27027	0.148148	0.25641	0.146341	0.15625	0.196262	0.183486	0.144928	0.149254	0.183333
Prkn	0	0	0	0	0	0	0	0	0	0	0
Agpat4	0.0275862	0	0.037037	0.0512821	0	0.015625	0.0186916	0.0275229	0.0144928	0.0223881	0
Map3k4	0.0344828	0.027027	0.037037	0.025641	0.0731707	0.015625	0.0560748	0.0550459	0.0144928	0.0298507	0.05
Slc22a3	0	0	0	0	0	0	0	0	0	0	0
Igf2r	0.0344828	0.0675676	0.037037	0.025641	0.0243902	0.015625	0.140187	0.110092	0.0434783	0.0522388	0.05
Pnldc1	0.00689655	0.0135135	0	0	0	0.015625	0	0	0	0.00746269	0
Tcp1	0.137931	0.162162	0.148148	0.153846	0.0731707	0.09375	0.28972	0.220183	0.231884	0.186567	0.0666667
Acat3	0	0.0135135	0	0	0	0	0	0	0	0	0
Acat2	0.0137931	0.0135135	0.037037	0	0.0243902	0.015625	0.0186916	0.00917431	0.0434783	0.0298507	0.05
Wtap	0.0413793	0.121622	0.12963	0.0769231	0.170732	0.203125	0.224299	0.192661	0.188406	0.19403	0.1
Sod2	0.062069	0.0675676	0.037037	0.102564	0.0243902	0.03125	0.121495	0.0275229	0.0434783	0.0820896	0.0666667
Tcte2	0	0	0	0	0	0	0	0	0	0	0
Afdn	0	0	0	0.0512821	0	0	0.0186916	0	0	0.00746269	0
Dact2	0	0	0	0	0	0	0	0	0	0	0
Phf10	0.0137931	0.0675676	0	0.025641	0.0487805	0.03125	0.0747664	0.0550459	0.057971	0.0522388	0.05
Dll1	0	0	0	0	0	0	0	0	0	0	0
Fam120b	0.0689655	0.0405405	0.0185185	0.025641	0.170732	0.03125	0.149533	0.0917431	0.0434783	0.0522388	0.0333333
Psmb1	0.110345	0.0945946	0.0555556	0.102564	0.097561	0.078125	0.158879	0.155963	0.202899	0.126866	0.133333
Tbp	0.00689655	0.027027	0.0185185	0	0	0	0.0654206	0.0275229	0.0289855	0.0746269	0
Pdcd2	0.0344828	0.0135135	0.037037	0.0512821	0	0.015625	0.0654206	0.0733945	0.0144928	0.0820896	0
Prdm9	0	0.0135135	0.037037	0	0	0.015625	0.00934579	0.00917431	0.0144928	0	0.0166667
Chd1	0.275862	0.297297	0.259259	0.358974	0.243902	0.296875	0.411215	0.376147	0.26087	0.38806	0.266667
Rgmb	0.0275862	0.0540541	0	0	0.0243902	0.03125	0.121495	0.0458716	0.0144928	0.0373134	0.0333333
Riok2	0.062069	0.0135135	0.037037	0.102564	0.0487805	0.109375	0.0841121	0.0550459	0.0869565	0.0820896	0.05
Lnpep	0.455172	0.567568	0.314815	0.282051	0.463415	0.421875	0.598131	0.550459	0.449275	0.447761	0.333333
Spaca6	0	0	0.0185185	0	0	0	0	0	0	0	0
Has1	0	0	0	0	0	0	0	0	0	0	0
Fpr1	0	0	0	0	0	0	0	0.00917431	0	0	0
Fpr2	0	0	0	0	0	0	0	0	0	0	0
Ppp2r1a	0.17931	0.135135	0.0740741	0.153846	0.146341	0.1875	0.28972	0.211009	0.144928	0.298507	0.166667
Zfp160	0.0206897	0.027027	0	0	0.0487805	0	0.0186916	0.00917431	0	0.0373134	0
Zfp677	0	0.0135135	0.0185185	0.025641	0	0	0	0.00917431	0.0144928	0.0149254	0.0166667
Zfp54	0	0	0.0185185	0	0	0	0.00934579	0	0	0	0.0166667
Zfp51	0.00689655	0	0	0	0	0	0.046729	0.00917431	0.0434783	0.0149254	0
Zfp53	0.0689655	0.0405405	0.12963	0.0769231	0.0243902	0.0625	0.121495	0.0825688	0.115942	0.11194	0.116667
Zfp52	0	0.0135135	0.0185185	0	0	0.03125	0.00934579	0	0.0144928	0.00746269	0
Zfp948	0.00689655	0	0	0	0	0	0	0.00917431	0	0	0
Zfp983	0	0	0.0185185	0	0	0	0	0.00917431	0	0.0298507	0
Zfp229	0	0	0	0	0	0	0	0	0	0	0
Zfp820	0	0	0	0	0	0	0	0	0	0	0
Zfp942	0	0	0	0	0	0	0	0	0	0.00746269	0
Zfp947	0	0	0	0	0	0	0	0	0	0	0
Zfp994	0	0	0	0.025641	0	0	0	0.0183486	0	0	0
Zfp944	0.0275862	0	0.0185185	0	0	0	0.00934579	0.00917431	0.0144928	0	0
Zfp758	0.00689655	0.0135135	0	0	0	0.015625	0.00934579	0	0.0144928	0.0149254	0
Zfp946	0.00689655	0	0	0	0	0	0	0.0366972	0	0.00746269	0
Zfp945	0.00689655	0	0	0.0512821	0	0.015625	0.00934579	0	0	0.00746269	0.0333333
Zfp40	0	0	0	0	0	0	0	0	0	0.00746269	0
Zfp213	0	0.0135135	0	0.025641	0	0.046875	0.0186916	0.0550459	0.057971	0.0522388	0.0166667
Mmp25	0	0	0	0	0.0243902	0	0	0.00917431	0	0	0
Bicdl2	0	0	0	0	0	0	0	0	0	0	0
Thoc6	0.0137931	0.0135135	0	0.025641	0.0487805	0	0.0280374	0.0458716	0.115942	0.0223881	0
Hcfc1r1	0.0413793	0.0405405	0.0185185	0.025641	0.0731707	0.015625	0.130841	0.0825688	0.0289855	0.0373134	0
Tnfrsf12a	0.0413793	0.0540541	0	0.025641	0.0487805	0.015625	0.0186916	0.0458716	0	0.0149254	0.0333333
Pkmyt1	0.0206897	0.0135135	0	0	0	0.015625	0.0747664	0.0366972	0.0289855	0.0223881	0.0333333
Paqr4	0	0	0	0	0	0	0	0.00917431	0.0144928	0.00746269	0.0166667
Flywch1	0.0206897	0.0135135	0.0740741	0	0.0243902	0.09375	0.11215	0.0733945	0.0289855	0.0671642	0
Srrm2	0.2	0.27027	0.259259	0.153846	0.219512	0.125	0.841121	0.458716	0.434783	0.358209	0.366667
Elob	0.0827586	0.121622	0.148148	0.0512821	0.097561	0.125	0.261682	0.183486	0.26087	0.276119	0.233333
Prss30	0	0	0	0	0	0	0	0	0	0	0
Kctd5	0.0206897	0.0135135	0.0740741	0.025641	0.0243902	0.0625	0.0654206	0.0458716	0.0724638	0.0522388	0.0666667
Pdpk1	0.117241	0.121622	0.166667	0.0769231	0.195122	0.078125	0.17757	0.165138	0.0869565	0.171642	0.1
Amdhd2	0.0206897	0.0135135	0.0555556	0	0.0243902	0.015625	0.0654206	0.0733945	0.0289855	0.0597015	0.0166667
Atp6v0c	0.0482759	0.0405405	0.0555556	0	0.0243902	0.046875	0.168224	0.0733945	0.115942	0.104478	0.133333
Tbc1d24	0	0	0	0	0	0	0	0	0	0	0.0166667
Tedc2	0.0137931	0.0135135	0	0	0	0	0.0186916	0.0183486	0	0.0149254	0.0166667
Ccnf	0	0	0	0	0	0	0	0	0	0	0
Abca17	0	0	0	0	0	0	0	0	0	0	0
Abca3	0.0344828	0.0540541	0.037037	0.025641	0	0	0.0841121	0.0366972	0.0724638	0.0298507	0
Rnps1	0.137931	0.189189	0.166667	0.025641	0.146341	0.234375	0.35514	0.302752	0.318841	0.283582	0.0833333
Eci1	0.00689655	0.027027	0.0185185	0.0512821	0.0243902	0.015625	0.046729	0.0275229	0.101449	0.0522388	0.0333333
Dnase1l2	0	0	0	0	0	0	0.00934579	0.0275229	0	0.00746269	0
E4f1	0.0482759	0.0405405	0.037037	0	0.0243902	0.078125	0.0934579	0.110092	0.0724638	0.0746269	0.05
Pgp	0.0137931	0.027027	0.0555556	0.025641	0.0243902	0.015625	0.0560748	0.0733945	0.0144928	0.0298507	0.0166667
Mlst8	0.0137931	0.0135135	0.037037	0.0769231	0.0487805	0.046875	0.102804	0.0733945	0.144928	0.0447761	0
Bricd5	0	0	0	0	0	0	0	0	0	0	0
Traf7	0.0413793	0.0540541	0.0555556	0.0512821	0.0243902	0.03125	0.149533	0.100917	0.115942	0.0597015	0.0666667
Rab26	0.00689655	0	0	0	0.0243902	0	0	0.0275229	0	0	0.0166667
Pkd1	0.0344828	0.0135135	0.0555556	0.0512821	0.0243902	0.046875	0.0560748	0.0825688	0.101449	0.0746269	0.0333333
Tsc2	0	0.0810811	0.0555556	0.025641	0.0487805	0.046875	0.0560748	0.0458716	0.0724638	0.0522388	0.0166667
Nthl1	0.00689655	0.0135135	0	0.025641	0	0	0	0	0	0	0
Slc9a3r2	0	0	0.0185185	0	0	0	0	0	0.0144928	0	0
Zfp598	0.0758621	0.027027	0.0740741	0.0769231	0.0731707	0.09375	0.205607	0.0917431	0.115942	0.134328	0.133333
Gfer	0.0137931	0.0405405	0	0.102564	0.0243902	0.015625	0.102804	0.0825688	0.057971	0.0522388	0.05
Noxo1	0.00689655	0	0	0	0	0	0	0	0	0	0
Tbl3	0.0206897	0.0540541	0	0	0.0487805	0.015625	0.046729	0.0366972	0.0144928	0.0373134	0.0333333
Rnf151	0	0.0135135	0	0	0	0	0	0	0	0.00746269	0
Ndufb10	0.206897	0.0675676	0.148148	0.0769231	0.0487805	0.15625	0.411215	0.293578	0.318841	0.268657	0.15
Msrb1	0.062069	0.0675676	0.0555556	0.025641	0.0487805	0.046875	0.140187	0.0825688	0.0144928	0.0597015	0.0333333
Hagh	0.0413793	0	0.0555556	0.102564	0.0243902	0.046875	0.0841121	0.0825688	0.0724638	0.119403	0.0333333
Fahd1	0.00689655	0.0405405	0	0	0	0.046875	0.0186916	0.00917431	0.0144928	0.0149254	0.0166667
Igfals	0.00689655	0	0	0	0	0	0	0	0	0	0
Nubp2	0.0827586	0.0675676	0.0555556	0.0769231	0.0731707	0.09375	0.205607	0.155963	0.275362	0.19403	0.0833333
Spsb3	0.0206897	0.0405405	0.111111	0.025641	0.097561	0.015625	0.196262	0.0917431	0.057971	0.0597015	0.0333333
Eme2	0.0137931	0.0135135	0	0.025641	0.0243902	0.015625	0.046729	0	0.0144928	0.00746269	0.0333333
Mapk8ip3	0.2	0.243243	0.166667	0.333333	0.170732	0.203125	0.383178	0.220183	0.362319	0.246269	0.183333
Nme3	0	0	0	0	0	0	0	0	0	0	0
Jpt2	0.0137931	0.0135135	0.0555556	0.025641	0	0.015625	0.0186916	0.00917431	0.0144928	0	0.0333333
Cramp1l	0.0344828	0	0	0	0	0.015625	0.046729	0.00917431	0.0289855	0.0298507	0.0166667
Ift140	0.0344828	0	0.0740741	0.0512821	0	0.015625	0.046729	0.0642202	0.057971	0.0149254	0.0333333
Tmem204	0	0	0	0	0	0	0	0	0	0	0
Telo2	0.00689655	0.027027	0.0185185	0.025641	0.0731707	0.046875	0.0654206	0.0366972	0.0434783	0.0298507	0.0333333
Clcn7	0.0344828	0.0135135	0.037037	0	0.0731707	0.046875	0.0654206	0.0366972	0.057971	0.0373134	0.05
Ccdc154	0	0	0	0	0	0	0	0	0	0	0
BC003965	0.0413793	0.0540541	0.037037	0.0769231	0.097561	0.015625	0.121495	0.0733945	0.0724638	0.149254	0.1
Unkl	0.0413793	0.0675676	0.037037	0	0.0487805	0	0.0280374	0.0825688	0.0724638	0.0671642	0
Gnptg	0.0413793	0.027027	0.0555556	0	0.0731707	0.015625	0.0934579	0.100917	0.15942	0.0895522	0.0833333
Tsr3	0.062069	0.0540541	0.0740741	0.0769231	0.097561	0.125	0.130841	0.137615	0.0869565	0.164179	0.0166667
Baiap3	0.00689655	0	0	0	0	0	0.00934579	0	0	0.0149254	0
Cacna1h	0	0	0	0	0	0	0	0	0	0	0
Sox8	0	0	0	0	0	0	0	0	0	0	0
Lmf1	0.00689655	0.0405405	0.0185185	0.025641	0	0	0.046729	0.0458716	0.0144928	0.0149254	0.0333333
Gng13	0	0	0	0	0	0	0	0	0	0	0
Chtf18	0.00689655	0	0	0	0	0.015625	0.0186916	0.00917431	0.0144928	0	0.0166667
Rpusd1	0.00689655	0	0	0	0	0	0	0.0550459	0	0.0149254	0
Ciao3	0.0137931	0.0135135	0	0	0.0487805	0.015625	0.0280374	0.0366972	0	0.0298507	0.0166667
Haghl	0.0137931	0	0.037037	0.102564	0.0243902	0.03125	0.0280374	0.0275229	0	0.0298507	0.0166667
Fam173a	0.117241	0.108108	0.0185185	0.128205	0.146341	0.15625	0.130841	0.174312	0.144928	0.149254	0.2
Metrn	0.0137931	0	0.0555556	0.025641	0.0243902	0.03125	0.0654206	0.0458716	0	0.0447761	0.0166667
Wdr24	0	0	0	0.025641	0	0	0.0373832	0.0275229	0.057971	0.0149254	0.0333333
Jmjd8	0.00689655	0.0135135	0	0.025641	0	0	0.0280374	0.0458716	0.0434783	0.00746269	0
Stub1	0.117241	0.0945946	0.203704	0.0769231	0.195122	0.125	0.327103	0.192661	0.202899	0.19403	0.116667
Rhbdl1	0.0413793	0.0135135	0.0555556	0.0769231	0.0243902	0.0625	0.0373832	0.0550459	0.057971	0.0447761	0.0333333
Rhot2	0.0206897	0.0135135	0.0555556	0.025641	0.0243902	0.015625	0.0560748	0.0642202	0.0144928	0.0373134	0.05
Wdr90	0.00689655	0.0135135	0.0555556	0.0769231	0	0.015625	0.0373832	0	0.0289855	0.0149254	0.0166667
Mcrip2	0.00689655	0	0	0	0	0	0	0.0183486	0.0289855	0.00746269	0
Mettl26	0.00689655	0.0135135	0	0.0512821	0	0.015625	0.102804	0.0550459	0.0434783	0.0223881	0.0166667
Wfikkn1	0	0	0.0185185	0	0	0	0.0280374	0.0275229	0.0144928	0.0223881	0
Rab40c	0.0344828	0.0675676	0.0555556	0.025641	0.0487805	0	0.0934579	0.0825688	0.0724638	0.0522388	0.0166667
Pigq	0.0551724	0.0405405	0.0555556	0.025641	0.0487805	0.0625	0.11215	0.0733945	0.057971	0.0970149	0.05
Capn15	0.0275862	0.0540541	0	0	0.0487805	0.046875	0.0654206	0.100917	0.0144928	0.0746269	0
Rab11fip3	0.00689655	0.027027	0.0185185	0.0512821	0.0243902	0.0625	0.0280374	0.0275229	0	0.0149254	0.0333333
Decr2	0.0137931	0.0135135	0	0	0	0	0.00934579	0.0183486	0.0289855	0.0149254	0
Nme4	0.0206897	0	0	0	0	0.015625	0.0186916	0.0183486	0.0144928	0.0298507	0
Tmem8	0.0344828	0.0675676	0.037037	0.025641	0.0487805	0.046875	0.0654206	0.0917431	0.0289855	0.126866	0.05
Axin1	0.0896552	0.0810811	0.0925926	0.0769231	0.0487805	0.0625	0.102804	0.100917	0.057971	0.126866	0.0666667
Rgs11	0.0206897	0.0135135	0.037037	0	0.0243902	0.03125	0.0560748	0.0366972	0.0434783	0.00746269	0
Fam234a	0.0137931	0.0135135	0	0.025641	0.0487805	0	0.046729	0.00917431	0.057971	0.0149254	0.0166667
Luc7l	0.0827586	0.0810811	0.0740741	0.025641	0	0.078125	0.102804	0.110092	0.0434783	0.0820896	0.0666667
Neurl1b	0.00689655	0	0	0	0	0	0	0	0	0	0
Dusp1	0.537931	0.256757	0.518519	0.384615	0.487805	0.515625	1.00935	0.587156	0.492754	0.783582	0.55
Ergic1	0.0137931	0.0135135	0.0185185	0.025641	0	0.03125	0.0280374	0.0183486	0.0434783	0	0.0333333
Atp6v0e	0.0896552	0.162162	0.0555556	0.128205	0.097561	0.078125	0.205607	0.100917	0.15942	0.11194	0.116667
Crebrf	0.0758621	0.148649	0.148148	0.025641	0.219512	0.109375	0.280374	0.201835	0.246377	0.238806	0.116667
Bnip1	0.00689655	0.0135135	0.0185185	0.025641	0.0243902	0.078125	0.0280374	0.0275229	0.0434783	0.0149254	0.0166667
Kifc5b	0.00689655	0	0	0	0	0	0	0.00917431	0	0	0
Phf1	0.165517	0.0945946	0.148148	0.179487	0.121951	0.109375	0.299065	0.330275	0.289855	0.268657	0.216667
Cuta	0.0965517	0.175676	0.0925926	0.0512821	0.121951	0.0625	0.252336	0.12844	0.246377	0.141791	0.166667
Syngap1	0	0	0	0	0	0	0	0.00917431	0	0	0
Zbtb9	0.0275862	0.0540541	0.0555556	0.102564	0	0	0.0280374	0.0366972	0.0144928	0.0223881	0.05
Ggnbp1	0.00689655	0	0	0	0	0	0	0	0	0	0
Bak1	0.0482759	0.0675676	0.0925926	0.0769231	0	0.046875	0.121495	0.100917	0.057971	0.0373134	0.05
Itpr3	0.131034	0.0540541	0.0925926	0.025641	0.097561	0.046875	0.168224	0.119266	0.057971	0.119403	0.1
Uqcc2	0.0206897	0.027027	0.037037	0.025641	0.0243902	0.015625	0.0654206	0.0642202	0	0.0447761	0.05
Ip6k3	0	0	0	0	0	0	0	0	0.0144928	0	0
Lemd2	0.172414	0.243243	0.240741	0.102564	0.146341	0.28125	0.383178	0.284404	0.275362	0.298507	0.25
AI413582	0.0344828	0.0405405	0	0.0512821	0.0243902	0.015625	0.0373832	0.0825688	0.057971	0.00746269	0.0666667
Nudt3	0.42069	0.22973	0.277778	0.25641	0.390244	0.328125	0.53271	0.449541	0.304348	0.492537	0.516667
Pacsin1	0.0344828	0.0135135	0	0.025641	0.0243902	0.03125	0.0841121	0.12844	0.0434783	0.0373134	0.0166667
Spdef	0	0	0	0	0	0	0	0	0	0	0
Ilrun	0.193103	0.162162	0.0740741	0.205128	0.121951	0.125	0.214953	0.293578	0.391304	0.231343	0.216667
Snrpc	0.0344828	0.0675676	0.0185185	0.0512821	0.097561	0.046875	0.11215	0.165138	0.115942	0.104478	0.133333
Uhrf1bp1	0	0	0.0185185	0	0	0.015625	0	0	0	0.00746269	0
Taf11	0.0413793	0.0405405	0.0555556	0.025641	0.097561	0.078125	0.0934579	0.0825688	0.0434783	0.0597015	0.0333333
Anks1	0.0482759	0.0135135	0.0555556	0	0.0487805	0.03125	0.0747664	0.110092	0.115942	0.0373134	0.0166667
Tcp11	0	0	0	0	0	0	0	0	0	0	0
Zfp523	0.0206897	0.0135135	0	0	0	0.015625	0.0186916	0.00917431	0.0289855	0.0298507	0
Def6	0.144828	0.297297	0.222222	0.0512821	0.121951	0.140625	0.373832	0.40367	0.333333	0.276119	0.266667
Ppard	0.00689655	0	0.0185185	0.025641	0	0	0.0280374	0.0366972	0.0144928	0.0373134	0.0333333
Fance	0.062069	0.0540541	0.0740741	0.0769231	0.0487805	0.046875	0.11215	0.0550459	0.0724638	0.11194	0.133333
Fkbp5	0.0965517	0.216216	0.0555556	0.179487	0.243902	0.53125	0.168224	0.110092	0.217391	0.171642	0.0666667
Srpk1	0.372414	0.337838	0.277778	0.384615	0.219512	0.1875	0.700935	0.458716	0.478261	0.462687	0.466667
Mapk14	0.117241	0.162162	0.166667	0.153846	0.219512	0.140625	0.411215	0.165138	0.26087	0.179104	0.183333
Mapk13	0	0	0	0	0	0	0.0186916	0	0	0	0
Brpf3	0.0482759	0.0135135	0	0.025641	0.0243902	0.046875	0.0934579	0.0733945	0.0434783	0.0522388	0.0666667
Pxt1	0	0	0	0	0	0	0	0	0	0.00746269	0
Kctd20	0.0344828	0.0405405	0	0	0.0243902	0	0.102804	0.0642202	0.057971	0.0597015	0.05
Stk38	0.813793	0.486486	0.574074	0.461538	0.463415	0.453125	1.20561	1.17431	1.2029	0.738806	0.65
Srsf3	0.103448	0.0810811	0.037037	0.025641	0.146341	0.015625	0.0934579	0.146789	0.101449	0.119403	0.0833333
Cdkn1a	0.0827586	0.0945946	0.166667	0	0.0487805	0.078125	0.0186916	0.0642202	0.0289855	0.0373134	0.0166667
Rab44	0.0206897	0.0135135	0.0185185	0.025641	0	0.03125	0	0.00917431	0	0.00746269	0
Cpne5	0	0	0	0	0	0	0	0	0	0	0
Ppil1	0.0275862	0.0675676	0.0740741	0.025641	0.0243902	0.015625	0.0654206	0.0458716	0.057971	0.0597015	0
Pi16	0	0.027027	0.0185185	0	0	0.015625	0.00934579	0.00917431	0	0.00746269	0
Mtch1	0.0827586	0.0135135	0.037037	0.102564	0.0731707	0.078125	0.102804	0.12844	0.0724638	0.0746269	0.0666667
Fgd2	0.0413793	0.0540541	0.0185185	0	0	0.03125	0.0280374	0.0275229	0.0289855	0.0223881	0.0166667
Pim1	0.882759	0.716216	0.574074	0.333333	0.658537	0.8125	1.24299	1.48624	0.884058	0.895522	0.666667
Tbc1d22b	0.131034	0.148649	0.0555556	0	0.0731707	0.078125	0.336449	0.174312	0.202899	0.0597015	0.133333
Rnf8	0.0827586	0.0810811	0.12963	0.0769231	0.121951	0.140625	0.140187	0.0458716	0.101449	0.0820896	0.1
Cmtr1	0.158621	0.135135	0.166667	0.153846	0.097561	0.1875	0.196262	0.247706	0.130435	0.216418	0.266667
Ccdc167	0.00689655	0.0405405	0.037037	0	0.0487805	0	0.0280374	0.00917431	0.0144928	0.00746269	0
Mdga1	0	0	0	0	0	0	0	0	0	0	0
Zfand3	0.0896552	0.175676	0.166667	0.153846	0.170732	0.171875	0.439252	0.311927	0.304348	0.350746	0.233333
Btbd9	0.0758621	0.0675676	0.037037	0.153846	0.0243902	0.03125	0.149533	0.0825688	0.0869565	0.0373134	0.0833333
Glo1	0.0344828	0.108108	0	0.0769231	0.0487805	0.03125	0.130841	0.0917431	0.0869565	0.0447761	0.05
Dnah8	0.0965517	0.0945946	0.222222	0.0769231	0.0731707	0.0625	0.149533	0.146789	0.188406	0.11194	0.0666667
Glp1r	0	0	0.037037	0	0	0	0	0	0	0	0
Abcg1	0.0551724	0.027027	0.0555556	0.102564	0	0.03125	0.17757	0.100917	0.115942	0.126866	0.0166667
Tff1	0	0	0	0	0	0	0	0	0	0	0
Tmprss3	0.00689655	0	0	0	0.0243902	0	0	0	0.0144928	0	0
Ubash3a	0.0689655	0.175676	0.0555556	0.025641	0.121951	0.0625	0.158879	0.146789	0.217391	0.0820896	0.133333
Slc37a1	0.0965517	0.0675676	0.0925926	0.0769231	0.097561	0.03125	0.214953	0.119266	0.231884	0.0895522	0.116667
Pde9a	0.00689655	0	0	0	0	0	0	0	0	0	0
Wdr4	0.0137931	0.0135135	0.0185185	0.0769231	0	0.015625	0.0560748	0.0275229	0.0144928	0.0373134	0.0166667
Ndufv3	0.144828	0.22973	0.12963	0.205128	0.195122	0.09375	0.420561	0.302752	0.275362	0.447761	0.316667
Pknox1	0.0689655	0.0135135	0.037037	0	0.0243902	0	0.0654206	0.0825688	0.0434783	0.0671642	0.0166667
U2af1	0.296552	0.189189	0.240741	0.230769	0.219512	0.234375	0.299065	0.293578	0.304348	0.171642	0.25
Cryaa	0	0	0	0	0	0	0	0	0	0	0
Sik1	0.648276	0.351351	0.37037	0.692308	0.804878	0.953125	1.25234	0.605505	0.391304	0.686567	0.633333
Notch3	0	0	0	0	0	0	0	0	0	0	0
Ephx3	0.00689655	0	0	0	0	0	0	0	0	0	0
Brd4	0.213793	0.405405	0.148148	0.179487	0.243902	0.125	0.654206	0.46789	0.492754	0.380597	0.25
Akap8	0.268966	0.472973	0.462963	0.564103	0.414634	0.34375	0.794393	0.715596	0.391304	0.708955	0.333333
Akap8l	0.124138	0.162162	0.222222	0.205128	0.243902	0.171875	0.242991	0.211009	0.304348	0.164179	0.2
Wiz	0	0.0135135	0.037037	0	0.0487805	0.03125	0.0373832	0.0733945	0.0144928	0.0223881	0.0833333
Rasal3	0.37931	0.297297	0.296296	0.230769	0.121951	0.296875	0.859813	0.614679	0.724638	0.731343	0.55
Pglyrp2	0.0137931	0.0135135	0.0740741	0	0.0243902	0.03125	0.0934579	0.100917	0.144928	0.126866	0
Cyp4f16	0	0	0.0185185	0	0	0	0	0.0183486	0	0	0
Cyp4f37	0	0	0	0	0	0	0	0	0	0	0
Zfp871	0.0689655	0.0810811	0.0555556	0	0.097561	0.0625	0.140187	0.0917431	0.115942	0.179104	0.05
Zfp799	0	0.0135135	0.0185185	0	0	0.015625	0.0280374	0.00917431	0.0289855	0.0149254	0.0166667
Zfp870	0	0	0	0	0	0	0	0	0.0144928	0	0
Cyp4f13	0.00689655	0	0.0185185	0	0	0	0.00934579	0	0	0.0223881	0.0166667
Zfp472	0.0137931	0.0675676	0.0185185	0	0.0487805	0	0.0560748	0.0275229	0.057971	0.0298507	0.0333333
Zfp952	0.0206897	0.0405405	0.0185185	0.0512821	0.0243902	0.03125	0.0373832	0.0183486	0.0724638	0.0298507	0.0333333
Zfp763	0	0	0	0	0.0243902	0	0	0	0.0289855	0	0
Zfp563	0.00689655	0	0	0	0	0	0.00934579	0.0183486	0	0.0149254	0
Zfp955a	0.00689655	0	0.0185185	0	0	0.015625	0.0186916	0.00917431	0.0144928	0.00746269	0
Zfp955b	0.0206897	0	0	0.0769231	0	0.03125	0.0280374	0.00917431	0.0144928	0.0223881	0
Zfp81	0.0137931	0	0.0185185	0	0	0.03125	0.0186916	0.00917431	0.0289855	0	0
Zfp101	0	0	0	0.0512821	0	0	0.00934579	0.00917431	0	0.00746269	0
Adamts10	0.0551724	0.0540541	0.0555556	0.0769231	0.0243902	0.03125	0.186916	0.238532	0.115942	0.0970149	0.183333
Myo1f	0.0344828	0.0540541	0.0925926	0.025641	0.0487805	0.015625	0.0373832	0.0458716	0.0144928	0.0447761	0.0666667
Zfp414	0.0206897	0.0135135	0	0.025641	0	0.015625	0.0280374	0.00917431	0	0.0373134	0.05
Pram1	0	0	0.0185185	0	0	0	0	0.00917431	0.0144928	0	0.0166667
Hnrnpm	0.634483	0.540541	0.518519	0.717949	0.829268	0.53125	0.831776	0.715596	0.869565	0.791045	0.583333
March2	0.0275862	0.0405405	0.111111	0.025641	0.0243902	0.015625	0.0934579	0.0550459	0.115942	0.0746269	0.0833333
Rab11b	0.062069	0.0810811	0.0555556	0.0512821	0.0731707	0.109375	0.140187	0.220183	0.144928	0.164179	0.0833333
Angptl4	0	0	0	0	0	0	0	0.00917431	0	0	0
Kank3	0	0	0	0	0	0	0	0	0	0	0
Ndufa7	0.110345	0.0945946	0.0555556	0.102564	0.0731707	0.078125	0.158879	0.0825688	0.101449	0.0746269	0.116667
Cd320	0	0	0	0	0	0	0.00934579	0.00917431	0.0289855	0	0.0333333
Kifc1	0	0	0	0	0	0	0	0.00917431	0	0.00746269	0
Smim40	0	0	0	0.025641	0	0	0.00934579	0.00917431	0	0.00746269	0
Daxx	0.0275862	0.0405405	0.0740741	0.0512821	0.0243902	0.078125	0.186916	0.229358	0.217391	0.11194	0.1
Tapbp	0.351724	0.391892	0.592593	0.333333	0.268293	0.40625	0.53271	0.669725	0.811594	0.634328	0.566667
Zbtb22	0.0206897	0.0540541	0.0185185	0.0512821	0	0.0625	0.11215	0.100917	0.0434783	0.0970149	0.1
Rgl2	0.22069	0.189189	0.0740741	0.102564	0.292683	0.25	0.476636	0.40367	0.289855	0.276119	0.233333
Pfdn6	0.0965517	0.0675676	0.148148	0.025641	0.146341	0.046875	0.149533	0.100917	0.144928	0.171642	0.216667
Wdr46	0.131034	0.0675676	0.0740741	0.0769231	0.0731707	0.015625	0.214953	0.229358	0.144928	0.134328	0.133333
B3galt4	0.0206897	0.0675676	0.037037	0.025641	0.0243902	0.015625	0.0280374	0.0275229	0.0434783	0.0746269	0
Vps52	0.062069	0.0540541	0.0185185	0.0512821	0.0731707	0.046875	0.11215	0.0550459	0.0434783	0.11194	0.05
H2-K1	2.86207	2.2027	2.74074	2.5641	2.82927	3.53125	4.30841	3.76147	3.91304	3.89552	3.36667
Ring1	0.0344828	0.0945946	0.0740741	0.025641	0.0731707	0.015625	0.0747664	0.100917	0.0869565	0.141791	0.0333333
H2-Ke6	0.110345	0.0945946	0.148148	0.0512821	0.0487805	0.078125	0.401869	0.174312	0.318841	0.126866	0.2
Slc39a7	0.103448	0.121622	0.148148	0.153846	0.097561	0.109375	0.224299	0.220183	0.231884	0.134328	0.116667
Rxrb	0.103448	0.283784	0.12963	0.102564	0.146341	0.15625	0.271028	0.293578	0.202899	0.30597	0.333333
Col11a2	0.0137931	0.027027	0.0555556	0	0	0.0625	0.0280374	0.0366972	0.0289855	0.0373134	0.0333333
H2-Oa	0.0206897	0.0135135	0	0	0.0731707	0.03125	0.0654206	0.0366972	0	0.0373134	0.0166667
Brd2	0.227586	0.243243	0.222222	0.179487	0.439024	0.3125	0.457944	0.376147	0.289855	0.470149	0.35
H2-DMa	0.151724	0.0675676	0.0555556	0.0769231	0.121951	0.1875	0.149533	0.0825688	0.130435	0.179104	0.133333
H2-DMb2	0.0551724	0.0135135	0.0185185	0.0512821	0.0487805	0.0625	0.0747664	0.0550459	0.0144928	0.0597015	0.0333333
H2-DMb1	0.0275862	0.0405405	0	0.025641	0.097561	0.015625	0.046729	0.0366972	0.0144928	0.0298507	0.0166667
Psmb9	0.206897	0.202703	0.0740741	0.0769231	0.219512	0.296875	0.439252	0.266055	0.391304	0.238806	0.216667
Tap1	0.206897	0.283784	0.240741	0.384615	0.414634	0.359375	0.457944	0.587156	0.652174	0.649254	0.45
Psmb8	0.275862	0.243243	0.185185	0.205128	0.195122	0.3125	0.514019	0.376147	0.463768	0.41791	0.233333
Tap2	0.213793	0.297297	0.240741	0.128205	0.097561	0.265625	0.616822	0.59633	0.536232	0.477612	0.316667
H2-Ob	0.2	0.108108	0.111111	0.435897	0.268293	0.140625	0.35514	0.192661	0.101449	0.186567	0.0833333
H2-Ab1	0.441379	0.540541	0.296296	0.538462	0.756098	0.578125	0.476636	0.302752	0.188406	0.470149	0.333333
H2-Aa	0.331034	0.27027	0.12963	0.153846	0.243902	0.171875	0.439252	0.348624	0.15942	0.358209	0.2
H2-Eb1	0.97931	0.837838	0.518519	1.33333	1.36585	1.73438	0.785047	0.59633	0.231884	0.828358	0.966667
H2-Eb2	0.0275862	0.027027	0	0	0	0	0.0373832	0	0	0.0223881	0
Btnl2	0	0	0	0	0	0	0	0	0	0	0
Btnl1	0	0	0	0	0	0	0	0	0	0	0
BC051142	0	0	0	0	0	0	0	0	0	0	0
Gpsm3	0.662069	0.635135	0.407407	0.615385	0.487805	0.546875	1.37383	1.19266	1.04348	0.843284	0.883333
Pbx2	0.0275862	0.0540541	0.0185185	0.0512821	0.0731707	0.078125	0.121495	0.100917	0.101449	0.0820896	0.2
Ager	0.0137931	0.0135135	0.0185185	0.0769231	0.0731707	0.078125	0.0186916	0.0275229	0.057971	0.0149254	0.0666667
Rnf5	0.0137931	0.0540541	0.0185185	0.025641	0	0	0.046729	0.0550459	0.057971	0.0298507	0
Agpat1	0.0344828	0.0675676	0.037037	0.0512821	0.0243902	0.03125	0.0934579	0.0917431	0.057971	0.0447761	0.0666667
Egfl8	0	0	0	0	0	0	0	0.00917431	0	0	0
Ppt2	0.00689655	0.0135135	0	0	0	0	0.0186916	0.0458716	0.0144928	0.0373134	0.0666667
Prrt1	0	0	0.037037	0	0	0	0.00934579	0.0183486	0	0.00746269	0
Fkbpl	0	0	0	0	0	0	0	0	0.0144928	0.00746269	0
Atf6b	0.0206897	0.0405405	0.037037	0.0769231	0	0.03125	0.0841121	0.0642202	0.0289855	0.0447761	0.05
C4b	0	0	0	0	0	0	0	0	0	0	0
Stk19	0.0758621	0.0540541	0.0185185	0.0512821	0.097561	0.03125	0.0747664	0.110092	0.0144928	0.0671642	0.05
Dxo	0.0758621	0.0810811	0.185185	0.102564	0.0487805	0.046875	0.121495	0.0917431	0.130435	0.0970149	0.05
Skiv2l	0.0482759	0.0135135	0.0185185	0.025641	0.0487805	0.03125	0.0373832	0.0733945	0.0144928	0.0223881	0.0166667
Nelfe	0.0206897	0.0405405	0	0.0512821	0.0243902	0.03125	0.0373832	0.0733945	0.0144928	0.0298507	0.0166667
Cfb	0	0.0135135	0	0	0.0243902	0	0	0	0.0289855	0	0
C2	0	0	0	0	0	0	0	0	0	0	0
Zbtb12	0.0137931	0.0135135	0	0	0	0.015625	0.0186916	0.00917431	0	0.0298507	0
Ehmt2	0.103448	0.0945946	0.0925926	0.0769231	0.121951	0.078125	0.271028	0.238532	0.217391	0.223881	0.166667
Neu1	0.0275862	0.0675676	0.0185185	0.0769231	0.0731707	0.03125	0.0934579	0.110092	0.188406	0.0671642	0.0833333
Hspa1b	0.448276	0.513514	0.537037	0.666667	0.097561	0.171875	0.0841121	0.0550459	0.0289855	0.11194	0
Hspa1a	0.206897	0.27027	0.481481	0.435897	0.0487805	0.046875	0.0186916	0	0	0.0373134	0
Lsm2	0.0413793	0.0405405	0	0	0	0.015625	0.0747664	0.0550459	0.0144928	0.0597015	0.0166667
Vars	0.22069	0.27027	0.259259	0.358974	0.341463	0.359375	0.476636	0.40367	0.347826	0.395522	0.25
Vwa7	0	0	0	0	0	0	0	0	0	0	0
Sapcd1	0	0.0135135	0	0	0	0	0	0	0	0	0
Msh5	0	0	0	0	0	0	0	0	0	0	0
Clic1	0.0896552	0.148649	0.037037	0.025641	0.097561	0.046875	0.242991	0.146789	0.202899	0.149254	0.0833333
Ddah2	0	0	0	0	0	0	0	0.00917431	0.0144928	0	0
Abhd16a	0.0551724	0.0810811	0.0740741	0.025641	0.0487805	0.046875	0.102804	0.12844	0.0144928	0.0970149	0.0666667
Ly6g5b	0.00689655	0	0	0	0	0	0	0.00917431	0	0.00746269	0
Csnk2b	0.0689655	0.108108	0.0185185	0.128205	0.0243902	0.03125	0.121495	0.0642202	0.115942	0.104478	0
Gpank1	0.0551724	0.0675676	0.0555556	0.0769231	0.121951	0.15625	0.196262	0.0825688	0.101449	0.0970149	0.183333
D17H6S53E	0.062069	0.027027	0.037037	0.0512821	0.0731707	0.078125	0.0560748	0.0733945	0.0434783	0.0970149	0.0333333
Bag6	0.103448	0.202703	0.166667	0.153846	0.243902	0.09375	0.280374	0.275229	0.362319	0.171642	0.116667
Prrc2a	0.137931	0.216216	0.240741	0.230769	0.121951	0.25	0.495327	0.541284	0.405797	0.373134	0.216667
Aif1	0.0137931	0	0.0185185	0	0.0243902	0.015625	0.00934579	0.0183486	0.0144928	0.0223881	0
Lst1	0.0137931	0	0.037037	0.025641	0	0.015625	0.00934579	0.00917431	0	0.00746269	0.0166667
Ltb	0.42069	0.310811	0.277778	0.0769231	0.097561	0.1875	0.990654	0.963303	0.623188	0.604478	0.266667
Tnf	0.0137931	0.0540541	0	0.0769231	0	0.0625	0.0841121	0.0275229	0.0869565	0.0522388	0
Lta	0	0.0135135	0.0555556	0	0	0	0.0186916	0.0458716	0.0289855	0.00746269	0
Nfkbil1	0.0275862	0.0135135	0	0.0512821	0.0731707	0.015625	0.0373832	0.0275229	0	0.0223881	0.0166667
Atp6v1g2	0	0	0	0	0.0731707	0	0	0	0.0289855	0	0
Ddx39b	0.151724	0.108108	0.203704	0	0.0243902	0.140625	0.214953	0.174312	0.202899	0.141791	0.2
H2-D1	0.358621	0.135135	0.314815	0.25641	0.365854	0.21875	0.317757	0.385321	0.202899	0.238806	0.35
H2-Q2	0.00689655	0	0	0	0	0	0	0.0183486	0	0.00746269	0
H2-Q4	0.151724	0.256757	0.296296	0.0769231	0.097561	0.09375	0.53271	0.275229	0.347826	0.268657	0.366667
H2-Q6	1.0069	0.959459	0.740741	0.923077	1.56098	1.85938	1.37383	1.07339	0.84058	1.25373	1.23333
H2-Q7	0.186207	0.243243	0.222222	0.358974	0.170732	0.390625	0.757009	0.559633	0.492754	0.485075	0.466667
Tcf19	0	0.0135135	0	0	0	0.015625	0.0280374	0.0275229	0.0144928	0.0149254	0
Cchcr1	0.0137931	0.0135135	0.0185185	0	0	0	0.0186916	0.00917431	0	0.00746269	0.0166667
Vars2	0.00689655	0.0135135	0.0185185	0	0	0.078125	0.102804	0.0550459	0	0.0223881	0.05
Gtf2h4	0	0	0	0	0	0	0	0.0458716	0	0.00746269	0
Ddr1	0	0.0135135	0.0185185	0	0	0.015625	0.046729	0.0275229	0.057971	0.0522388	0
Ier3	0.117241	0.121622	0.203704	0.025641	0.097561	0.0625	0.0280374	0.110092	0.0289855	0.0970149	0.0333333
Flot1	0.0344828	0.0135135	0.0740741	0.025641	0.0731707	0.015625	0.046729	0.0550459	0.057971	0.0447761	0.0666667
Tubb5	0.275862	0.283784	0.240741	0.282051	0.146341	0.28125	0.616822	0.669725	0.521739	0.738806	0.7
Mdc1	0.0413793	0.0675676	0.0185185	0.025641	0.0487805	0.046875	0.0747664	0.119266	0.057971	0.0597015	0.05
Nrm	0.0275862	0.0675676	0.0185185	0.0512821	0	0.015625	0.11215	0.0366972	0.0869565	0.0895522	0.0833333
Ppp1r18	0.296552	0.22973	0.166667	0.0769231	0.097561	0.140625	0.551402	0.550459	0.405797	0.335821	0.316667
Dhx16	0.0551724	0.0405405	0.0740741	0.102564	0.0731707	0.125	0.149533	0.155963	0.144928	0.141791	0.0666667
Atat1	0	0	0.0185185	0	0	0.03125	0.0186916	0	0.0144928	0.00746269	0
Ppp1r10	0.0689655	0.108108	0.0555556	0.102564	0.0243902	0.046875	0.11215	0.119266	0.115942	0.0970149	0.0333333
Abcf1	0.0689655	0.0675676	0.037037	0.025641	0.0487805	0.03125	0.17757	0.220183	0.144928	0.11194	0.0666667
Prr3	0.0551724	0.0540541	0.037037	0.0769231	0.0243902	0.09375	0.0841121	0.0825688	0.0289855	0.0671642	0.05
Gnl1	0.144828	0.175676	0.0740741	0.25641	0.097561	0.109375	0.308411	0.275229	0.202899	0.238806	0.1
H2-T24	0.0413793	0.0405405	0.0740741	0	0.0243902	0.03125	0.11215	0.100917	0.0434783	0.0597015	0.0666667
H2-T23	0	0	0	0	0.0243902	0	0.0186916	0.00917431	0.0144928	0.0223881	0
H2-T3	0	0	0	0.025641	0.0243902	0.03125	0	0	0	0	0
Rpp21	0.0275862	0.0810811	0.111111	0.0512821	0.0243902	0.03125	0.130841	0.100917	0.144928	0.0671642	0.0666667
Trim39	0.0275862	0.0405405	0.0555556	0.0512821	0.0487805	0.015625	0.0841121	0.0733945	0.144928	0.0820896	0.0666667
Trim26	0.0551724	0.121622	0.166667	0.0769231	0.097561	0.078125	0.214953	0.220183	0.101449	0.141791	0.25
Trim10	0.00689655	0	0	0	0	0	0	0	0	0	0
Trim40	0	0	0	0	0	0	0	0	0	0	0
Rnf39	0	0.0405405	0	0	0	0	0.00934579	0	0	0	0
Ppp1r11	0.0689655	0.121622	0.148148	0.102564	0.097561	0.0625	0.0747664	0.0458716	0.101449	0.104478	0.0333333
Znrd1	0.0413793	0.0540541	0.0555556	0	0.0487805	0.0625	0.046729	0.146789	0.057971	0.0970149	0.0166667
Znrd1as	0.00689655	0	0	0	0	0	0.00934579	0	0	0	0
Zfp57	0	0	0	0	0	0	0	0	0	0	0
Gabbr1	0.206897	0.243243	0.148148	0.102564	0.146341	0.328125	0.280374	0.293578	0.130435	0.231343	0.2
Ubd	0	0	0	0	0	0	0	0	0	0	0
H2-M3	0.0344828	0.027027	0.037037	0	0.0243902	0.046875	0.11215	0.0733945	0.101449	0.0895522	0.15
H2-M2	0.00689655	0	0	0	0	0	0	0	0	0	0
Crisp3	0	0	0	0	0	0	0	0	0	0	0
Cenpq	0.00689655	0	0.0185185	0.025641	0	0.015625	0.0186916	0.0183486	0.0724638	0.0149254	0.05
Mmut	0.00689655	0.0135135	0.0185185	0	0	0.015625	0.0280374	0.0183486	0.0289855	0.0223881	0
Cd2ap	0.137931	0.0810811	0.148148	0.0512821	0.195122	0.15625	0.35514	0.183486	0.173913	0.223881	0.183333
Tnfrsf21	0	0.027027	0.0185185	0	0	0	0.00934579	0	0	0.00746269	0
Adgrf5	0	0	0	0	0	0	0	0	0	0	0
Ankrd66	0	0	0	0	0	0.015625	0	0	0	0	0
Pla2g7	0.00689655	0	0.037037	0.025641	0.0243902	0.03125	0.0186916	0	0	0.00746269	0.0166667
Slc25a27	0.00689655	0.0405405	0.0185185	0.128205	0	0.0625	0.0560748	0.0642202	0.0724638	0.0522388	0.05
Cyp39a1	0.0137931	0	0	0.0769231	0.0731707	0.03125	0.0186916	0	0	0.0149254	0
Enpp5	0	0	0	0	0	0	0	0	0	0	0
Enpp4	0.0137931	0.0135135	0.0555556	0	0	0.015625	0.0654206	0.0275229	0.0289855	0.0149254	0.0166667
Clic5	0.00689655	0	0	0	0	0	0	0	0	0	0
Runx2	0.0551724	0.0540541	0.037037	0.025641	0.0243902	0.0625	0.0280374	0.0275229	0	0.0149254	0
Supt3	0.0137931	0.027027	0.0185185	0.0512821	0.0243902	0.03125	0.0747664	0.0458716	0.0724638	0.0895522	0.0333333
Cdc5l	0.0275862	0.0675676	0.037037	0.179487	0.0487805	0.125	0.158879	0.0917431	0.101449	0.0895522	0.0666667
Tmem151b	0	0	0	0	0	0.015625	0	0	0	0	0
Nfkbie	0.0413793	0.0675676	0.037037	0.0512821	0.0731707	0.09375	0.121495	0.0550459	0.0289855	0.0597015	0.0666667
Slc35b2	0.117241	0.22973	0.0555556	0.128205	0.146341	0.1875	0.130841	0.201835	0.115942	0.0970149	0.166667
Hsp90ab1	0.365517	0.297297	0.277778	0.307692	0.195122	0.265625	0.794393	0.614679	0.797101	0.507463	0.5
Slc29a1	0.0275862	0	0	0	0.0487805	0.015625	0.0654206	0.0183486	0.0434783	0.0298507	0.05
Tmem63b	0.0275862	0.0405405	0.037037	0.025641	0.0487805	0.046875	0.0280374	0.0642202	0.0289855	0.0298507	0
Vegfa	0.00689655	0.027027	0	0	0.0243902	0	0.046729	0.0183486	0.0144928	0.0373134	0.0166667
Rsph9	0	0	0	0	0	0.015625	0	0	0	0.00746269	0
Mad2l1bp	0.0137931	0.0675676	0.0185185	0.025641	0	0.078125	0.0654206	0.0733945	0.0724638	0.0447761	0.0333333
Gtpbp2	0.17931	0.256757	0.148148	0.205128	0.243902	0.09375	0.35514	0.422018	0.202899	0.246269	0.2
Polh	0	0	0	0	0	0	0.0280374	0.0183486	0.0144928	0.0223881	0
Xpo5	0.0206897	0	0.037037	0.025641	0.0731707	0.109375	0.0934579	0.0825688	0.0144928	0.0746269	0
Polr1c	0.0482759	0.0810811	0.0555556	0.0512821	0.121951	0.078125	0.233645	0.110092	0.115942	0.19403	0.0333333
Yipf3	0.144828	0.108108	0.111111	0.102564	0.195122	0.109375	0.196262	0.247706	0.217391	0.156716	0.216667
Lrrc73	0.0137931	0	0	0.025641	0	0	0.00934579	0.0183486	0	0	0.0166667
Tjap1	0.0482759	0.027027	0.0555556	0.102564	0.0731707	0.046875	0.130841	0.0550459	0.0289855	0.0522388	0.0333333
Abcc10	0.0758621	0.0675676	0	0	0.0487805	0.046875	0.0560748	0.110092	0.130435	0.11194	0.0833333
Zfp318	0.0965517	0.0675676	0.0555556	0.230769	0.097561	0.1875	0.11215	0.100917	0.115942	0.104478	0.0833333
Crip3	0	0.0135135	0	0	0	0	0.00934579	0.00917431	0	0	0
Ttbk1	0	0	0	0.025641	0	0	0.00934579	0.00917431	0	0	0
Dnph1	0	0	0	0	0	0	0	0	0	0	0
Cul9	0	0	0	0.025641	0.0243902	0	0.00934579	0	0	0.00746269	0
Srf	0.0689655	0.121622	0.0185185	0.0512821	0.0487805	0.03125	0.252336	0.174312	0.15942	0.11194	0.116667
Ptk7	0	0	0	0	0	0	0	0	0	0	0
Klc4	0.0275862	0.027027	0.0185185	0.0769231	0	0.03125	0.0841121	0.0917431	0.115942	0.0671642	0.0833333
Cul7	0	0.0135135	0	0	0	0	0	0.00917431	0	0.00746269	0
Klhdc3	0.0413793	0.0540541	0.0740741	0	0.0731707	0.125	0.121495	0.0550459	0.0434783	0.0671642	0.0833333
Mea1	0.0275862	0.0135135	0	0.0512821	0.0487805	0.015625	0.0934579	0.100917	0.057971	0.0373134	0.05
Ppp2r5d	0.0413793	0.0675676	0.037037	0.025641	0.0243902	0.0625	0.140187	0.0550459	0.057971	0.0447761	0
Pex6	0.0827586	0.027027	0.111111	0.0769231	0.0243902	0	0.0747664	0.0550459	0.15942	0.0671642	0.05
Gnmt	0	0	0.0185185	0	0.0243902	0.015625	0.0186916	0	0	0	0
Cnpy3	0.124138	0.0675676	0.0925926	0.0769231	0.0731707	0.125	0.121495	0.165138	0.0869565	0.119403	0.133333
Bicral	0.0275862	0.0540541	0.0555556	0.0512821	0.0487805	0.046875	0.0841121	0.0366972	0.0434783	0.0597015	0.0333333
Tbcc	0.0137931	0.027027	0.0185185	0.025641	0.0487805	0.015625	0.046729	0.0366972	0.0434783	0.0298507	0.0333333
Ubr2	0.151724	0.216216	0.12963	0.25641	0.097561	0.140625	0.28972	0.174312	0.246377	0.208955	0.216667
Guca1b	0.00689655	0.0135135	0.0185185	0.025641	0	0.015625	0.0186916	0	0	0.0223881	0
Guca1a	0	0	0.0185185	0	0	0	0	0	0	0	0
Taf8	0.124138	0.202703	0.203704	0.0769231	0.170732	0.203125	0.28972	0.12844	0.289855	0.276119	0.25
Ccnd3	0.0827586	0.121622	0.0740741	0.025641	0.0731707	0.109375	0.327103	0.357798	0.405797	0.313433	0.2
Bysl	0.0137931	0.027027	0	0.0512821	0	0.046875	0.0747664	0.0642202	0.0289855	0.0522388	0.0333333
Med20	0.0689655	0.0945946	0.166667	0.205128	0.097561	0.046875	0.102804	0.211009	0.15942	0.0895522	0.05
Usp49	0	0.0135135	0	0	0	0	0.00934579	0.00917431	0	0.0149254	0
Tomm6	0.0965517	0.108108	0.0740741	0.0512821	0.0487805	0.125	0.140187	0.119266	0.0434783	0.11194	0.0666667
Frs3	0	0	0	0	0	0	0.00934579	0	0	0	0
Tfeb	0.0413793	0.0675676	0.037037	0	0.0243902	0.015625	0.11215	0.0917431	0.0434783	0.0522388	0.0166667
Mdfi	0	0	0	0	0	0	0	0	0	0	0
Foxp4	0.0206897	0.108108	0.0555556	0.102564	0.0487805	0.0625	0.17757	0.137615	0.101449	0.0671642	0.133333
Trem1	0.00689655	0.0135135	0.0185185	0	0	0.015625	0.00934579	0.0183486	0	0	0
Trem3	0.0206897	0	0	0	0	0.015625	0	0.00917431	0	0.0149254	0
Treml4	0	0	0.0185185	0	0.0243902	0.015625	0.00934579	0	0	0.00746269	0
Treml2	0.117241	0.0405405	0.0740741	0.0769231	0.0487805	0.046875	0.0934579	0.165138	0.246377	0.134328	0.05
Trem2	0	0	0	0	0	0	0	0	0	0	0
Treml1	0	0	0	0	0	0	0	0	0	0	0
Nfya	0.0482759	0.0405405	0.0555556	0.102564	0.0243902	0.046875	0.205607	0.110092	0.101449	0.0970149	0.05
Oard1	0.103448	0.0810811	0.0740741	0.0769231	0.121951	0.078125	0.168224	0.201835	0.202899	0.119403	0.2
Apobec2	0.00689655	0.0135135	0.0185185	0	0	0	0	0	0	0	0
Unc5cl	0.0206897	0.0135135	0.0185185	0.025641	0	0.03125	0.0654206	0.0550459	0.0724638	0.0223881	0.0166667
Mocs1	0.0206897	0.0540541	0.037037	0.025641	0.0243902	0.078125	0.046729	0.0917431	0.057971	0.0820896	0.116667
Rftn1	0.0896552	0.108108	0.148148	0.0769231	0.0731707	0.140625	0.280374	0.174312	0.130435	0.164179	0.05
Plcl2	0.193103	0.243243	0.148148	0.102564	0.121951	0.1875	0.308411	0.165138	0.202899	0.186567	0.216667
Tbc1d5	0.0137931	0.0675676	0.037037	0	0	0	0.11215	0.0458716	0.0724638	0.0373134	0.0666667
Satb1	1.32414	1.40541	1.53704	2.02564	1.73171	1.42188	2.36449	1.9633	2.17391	1.96269	1.73333
Rab5a	0.131034	0.202703	0.0555556	0.102564	0.170732	0.125	0.242991	0.165138	0.130435	0.164179	0.166667
Kat2b	0.00689655	0.0135135	0	0	0	0	0.0654206	0.0183486	0	0.00746269	0.0166667
Sgo1	0	0	0	0	0	0	0	0.00917431	0	0	0
Pot1b	0.0137931	0	0	0	0.0243902	0.03125	0.0186916	0.0275229	0.0289855	0.0298507	0.0166667
Adgre4	0	0.0135135	0	0	0	0	0.00934579	0	0	0	0
Zfp119a	0	0	0.0185185	0	0.0243902	0	0	0.00917431	0.0434783	0.00746269	0
Zfp959	0	0	0	0	0	0	0.0280374	0	0	0	0
Zfp119b	0.00689655	0	0	0	0	0	0	0	0	0	0
Ebi3	0	0	0	0.025641	0	0	0	0	0	0.00746269	0
Yju2	0.0206897	0.0135135	0.0185185	0	0	0	0.0560748	0.00917431	0.0289855	0.0149254	0.0166667
Shd	0	0	0	0.025641	0	0	0.0186916	0	0.0144928	0.00746269	0.0166667
Stap2	0.00689655	0	0	0	0	0	0	0	0	0.00746269	0
Mpnd	0.0413793	0.0945946	0.111111	0.025641	0	0.0625	0.17757	0.174312	0.202899	0.149254	0.183333
Sh3gl1	0.172414	0.175676	0.240741	0.102564	0.0731707	0.109375	0.308411	0.275229	0.26087	0.313433	0.2
Chaf1a	0	0	0.0185185	0	0.0243902	0.03125	0	0	0	0	0
Ubxn6	0.0344828	0.0135135	0.0185185	0.025641	0	0.125	0.149533	0.100917	0.15942	0.119403	0.0833333
Hdgfl2	0.0896552	0.202703	0.222222	0.179487	0.0243902	0.109375	0.214953	0.192661	0.188406	0.201493	0.183333
Plin4	0	0	0	0	0	0	0	0	0	0	0
Plin5	0	0	0	0	0	0	0	0	0	0	0
Lrg1	0	0	0	0	0.0243902	0.015625	0	0	0	0.00746269	0.0333333
Sema6b	0	0	0	0	0	0	0	0	0	0	0
Tnfaip8l1	0.0206897	0.027027	0	0.025641	0.0487805	0.015625	0.0186916	0.0183486	0.0289855	0.0373134	0.0166667
Mydgf	0.0413793	0.0810811	0.0555556	0.0769231	0.0243902	0.109375	0.0934579	0.155963	0.0724638	0.104478	0.0666667
Dpp9	0.0482759	0.0810811	0.037037	0.102564	0.0731707	0	0.121495	0.110092	0.130435	0.0522388	0.1
Fem1a	0.00689655	0.0135135	0	0	0.0243902	0	0.0280374	0.0458716	0.0144928	0.0447761	0.0333333
Ticam1	0.0137931	0	0	0	0	0	0	0.00917431	0.0144928	0.00746269	0.0333333
Plin3	0.0137931	0.027027	0.0185185	0	0	0	0.046729	0.0458716	0.0434783	0.0223881	0
Uhrf1	0	0.0135135	0	0	0	0.03125	0	0.0275229	0.0144928	0.00746269	0
Kdm4b	0.0482759	0.0135135	0.0185185	0.0512821	0.0731707	0.03125	0.102804	0.100917	0.0869565	0.0970149	0.05
Ptprs	0.0137931	0.0540541	0	0.102564	0.0487805	0.015625	0.00934579	0.0183486	0.0144928	0.00746269	0.0166667
Safb2	0.137931	0.202703	0.148148	0.102564	0.097561	0.203125	0.271028	0.311927	0.26087	0.171642	0.233333
Safb	0.137931	0.0945946	0.0925926	0.0512821	0.0731707	0.15625	0.261682	0.229358	0.188406	0.246269	0.183333
Micos13	0.0689655	0.0945946	0.037037	0	0.0243902	0.03125	0.233645	0.220183	0.130435	0.164179	0.133333
Lonp1	0.0344828	0.0810811	0	0.0512821	0.0243902	0.03125	0.149533	0.12844	0.0724638	0.0746269	0.1
Catsperd	0	0	0	0	0	0	0	0	0	0	0
Ranbp3	0.124138	0.0945946	0.148148	0.128205	0.0731707	0.078125	0.168224	0.192661	0.144928	0.19403	0.133333
Vmac	0.00689655	0.027027	0	0	0	0	0.0560748	0.0366972	0.0434783	0.0149254	0.05
Ndufa11	0.062069	0.0540541	0.0925926	0	0	0.0625	0.0841121	0.0366972	0.0724638	0.0447761	0.05
Nrtn	0	0	0	0	0	0	0	0	0	0	0
Dus3l	0.0827586	0.0540541	0.0925926	0.153846	0.0243902	0.046875	0.17757	0.119266	0.0724638	0.216418	0.133333
Prr22	0.00689655	0	0	0	0	0.015625	0	0	0	0.00746269	0.0333333
Rfx2	0.00689655	0.0135135	0.0185185	0	0	0	0.00934579	0.0275229	0.0144928	0.00746269	0.0166667
Mllt1	0.0413793	0.0945946	0.0555556	0.025641	0.097561	0.03125	0.0934579	0.0825688	0.0724638	0.0970149	0.0333333
Clpp	0.0275862	0	0.0185185	0.025641	0.0487805	0	0	0.0550459	0.0869565	0.0373134	0.0333333
Alkbh7	0.00689655	0.0135135	0	0	0.0487805	0.015625	0.0280374	0.0183486	0.0144928	0.0223881	0.0333333
Gtf2f1	0.0965517	0.0675676	0.0555556	0.128205	0.097561	0.078125	0.17757	0.155963	0.101449	0.156716	0.1
Khsrp	0.124138	0.175676	0.185185	0.282051	0.146341	0.1875	0.317757	0.311927	0.333333	0.298507	0.25
Slc25a23	0.0137931	0.0405405	0.037037	0.0512821	0.0243902	0.015625	0.102804	0.137615	0.0724638	0.11194	0.05
Crb3	0	0.0135135	0	0.025641	0	0	0	0.00917431	0	0	0
Dennd1c	0.186207	0.189189	0.0925926	0.153846	0.0487805	0.21875	0.242991	0.137615	0.188406	0.179104	0.183333
Tubb4a	0	0	0	0	0	0	0	0	0	0	0.0166667
Tnfsf9	0	0	0	0	0	0	0.00934579	0	0	0	0
Tnfsf14	0.00689655	0.0135135	0	0	0.0243902	0.015625	0	0	0	0.0149254	0
C3	0.0206897	0.0945946	0.12963	0	0.0243902	0	0	0.0275229	0.0289855	0.0373134	0.1
Gpr108	0.0482759	0.0675676	0.037037	0.102564	0.0243902	0	0.0560748	0.00917431	0.0434783	0.11194	0.05
Trip10	0	0	0	0.025641	0	0	0	0	0	0	0
Vav1	0.124138	0.175676	0.148148	0.0769231	0.170732	0.125	0.299065	0.211009	0.231884	0.253731	0.116667
Adgre1	0.00689655	0	0	0	0	0	0.00934579	0.00917431	0	0	0
Efna5	0	0	0	0	0	0	0	0	0	0	0
Fbxl17	0.0689655	0.0540541	0.0925926	0.128205	0.0731707	0.09375	0.140187	0.12844	0.0869565	0.11194	0.116667
Fer	0.00689655	0.0135135	0	0	0	0	0	0	0	0	0
Pja2	0.0206897	0.027027	0.0185185	0.025641	0.0487805	0.03125	0.0560748	0.0642202	0.0144928	0.0597015	0.0666667
Man2a1	0.0827586	0.135135	0.111111	0.025641	0.170732	0.09375	0.11215	0.155963	0.0724638	0.171642	0.0666667
Vapa	0.062069	0.0405405	0.0740741	0.0769231	0.0731707	0.0625	0.121495	0.0550459	0.057971	0.0671642	0.1
Txndc2	0	0	0	0	0	0	0	0	0	0	0
Rab31	0.00689655	0	0.037037	0.025641	0	0	0	0	0.0289855	0.0149254	0.0166667
Ppp4r1	0.0344828	0.0540541	0	0	0	0.03125	0.0280374	0.0642202	0.0144928	0.00746269	0.0166667
Ralbp1	0.0482759	0.108108	0.111111	0.102564	0.0731707	0.140625	0.261682	0.155963	0.0869565	0.134328	0.0833333
Twsg1	0.0206897	0	0.037037	0.102564	0	0	0.121495	0.0183486	0.0144928	0.0522388	0.05
Ankrd12	0.0413793	0.0810811	0.037037	0.0769231	0.0487805	0.0625	0.0560748	0.0733945	0.15942	0.0895522	0.0666667
Ndufv2	0.00689655	0.0405405	0.0740741	0.0512821	0.0243902	0.09375	0.0654206	0.100917	0.231884	0.0671642	0.0333333
Washc1	0.0482759	0.0945946	0.037037	0.0769231	0.0243902	0.015625	0.130841	0.12844	0.173913	0.0895522	0.116667
Ddx11	0.0482759	0.027027	0.0185185	0	0.0243902	0	0.0841121	0.0917431	0.057971	0.00746269	0.0333333
Mtcl1	0	0	0	0	0	0	0	0	0	0	0
Rab12	0.0344828	0.0405405	0	0.0512821	0.0243902	0.078125	0.0560748	0.0825688	0.0724638	0.0522388	0.0333333
Ptprm	0.00689655	0	0	0	0	0	0	0	0	0	0
Arhgap28	0	0	0	0	0	0	0	0	0	0	0
Epb41l3	0	0	0	0	0	0	0	0	0	0	0
Zbtb14	0.0551724	0.108108	0	0.0512821	0.0731707	0.03125	0.0841121	0.100917	0.144928	0.0820896	0.05
Tgif1	0.0827586	0.121622	0.111111	0.0769231	0.121951	0.078125	0.168224	0.0642202	0.057971	0.119403	0.0666667
Myl12b	0.0758621	0.202703	0.0740741	0.128205	0.170732	0.09375	0.280374	0.293578	0.391304	0.343284	0.233333
Myl12a	0.0758621	0.135135	0.0925926	0.102564	0.097561	0.171875	0.158879	0.229358	0.202899	0.149254	0.133333
Myom1	0	0	0	0	0	0	0	0	0	0	0
Lpin2	0.0344828	0.0540541	0.0740741	0.0512821	0	0.078125	0.046729	0.0550459	0.057971	0.0298507	0.1
Emilin2	0.0275862	0.0405405	0	0	0	0	0.0373832	0.0366972	0.0144928	0	0
Smchd1	0.317241	0.283784	0.314815	0.179487	0.292683	0.25	0.514019	0.477064	0.405797	0.477612	0.516667
Ndc80	0.0137931	0	0	0	0.0243902	0.015625	0.0186916	0.00917431	0.0434783	0.0223881	0.05
Wdr43	0.0689655	0.0945946	0.0555556	0.102564	0.146341	0.015625	0.196262	0.12844	0.217391	0.0746269	0.0666667
Togaram2	0	0	0	0	0	0	0	0	0	0	0
Clip4	0	0	0	0	0	0	0	0	0	0	0
Ypel5	0.110345	0.175676	0.111111	0.128205	0.0731707	0.09375	0.214953	0.192661	0.275362	0.11194	0.0666667
Lbh	0.42069	0.5	0.407407	0.717949	0.487805	0.40625	1.11215	0.807339	0.666667	0.567164	0.533333
Lclat1	0.0275862	0.027027	0	0.0512821	0.0243902	0.015625	0.0934579	0.0275229	0.0289855	0.0298507	0.0166667
Galnt14	0	0	0	0	0	0	0	0	0	0	0
Ehd3	0.0896552	0.108108	0	0.025641	0.146341	0.109375	0.140187	0.137615	0.130435	0.0895522	0.133333
Xdh	0.0137931	0.027027	0.0740741	0.025641	0	0	0.0280374	0.0366972	0.0289855	0.0447761	0.0166667
Memo1	0.0482759	0.027027	0.0555556	0	0.0243902	0.015625	0.0654206	0.0366972	0.057971	0.0597015	0.05
Dpy30	0.0482759	0	0.037037	0.025641	0.097561	0.046875	0.158879	0.0733945	0.0869565	0.11194	0.0833333
Spast	0.0827586	0.162162	0.037037	0.179487	0.0731707	0.109375	0.0841121	0.0550459	0.0869565	0.11194	0.05
Slc30a6	0.0137931	0	0.0185185	0.025641	0	0	0.0280374	0	0.0289855	0.00746269	0.0166667
Nlrc4	0.0137931	0.0135135	0	0	0	0.015625	0.0373832	0	0	0	0
Yipf4	0.0275862	0.027027	0.0555556	0.128205	0.0731707	0.015625	0.0934579	0.0550459	0.0869565	0.0447761	0.1
Birc6	0.296552	0.378378	0.296296	0.25641	0.219512	0.328125	0.373832	0.266055	0.376812	0.440299	0.283333
Ttc27	0.0275862	0.027027	0.0555556	0.025641	0	0	0.0373832	0.0366972	0.057971	0.0373134	0.0833333
Ltbp1	0	0	0	0	0	0	0	0	0	0	0
Rasgrp3	0.0344828	0	0	0.025641	0	0.015625	0.00934579	0	0.0289855	0.0149254	0.0166667
Fam98a	0.0275862	0.027027	0	0.0512821	0	0	0.0654206	0.0366972	0.0434783	0.0447761	0.0333333
Crim1	0.0275862	0.027027	0.0185185	0	0	0.046875	0.0841121	0.0550459	0.115942	0.104478	0.0166667
Fez2	0.0551724	0.0135135	0.0740741	0.0512821	0.0731707	0.09375	0.0560748	0.0733945	0.0724638	0.0671642	0.0833333
Strn	0.0206897	0.0540541	0.037037	0.0769231	0.0243902	0.09375	0.0747664	0.0642202	0.0869565	0.0671642	0.133333
Heatr5b	0.0206897	0.0405405	0.0185185	0	0.0487805	0.046875	0.0373832	0.0275229	0.057971	0.0447761	0.0333333
Gpatch11	0.0206897	0.0945946	0	0.102564	0.121951	0.0625	0.0560748	0.0550459	0.057971	0.0298507	0.05
Eif2ak2	0.0137931	0	0.0185185	0.025641	0.0487805	0.015625	0.00934579	0.0275229	0.0144928	0.0223881	0
Cebpzos	0.0344828	0.0945946	0.0185185	0.0512821	0.097561	0.015625	0.046729	0.0366972	0.0724638	0.0447761	0
Cebpz	0.0758621	0.0405405	0.037037	0.102564	0.0731707	0.125	0.11215	0.0917431	0.0289855	0.0149254	0.0666667
Ndufaf7	0.00689655	0	0	0.025641	0	0	0.00934579	0	0.0144928	0.0223881	0.0333333
Prkd3	0.110345	0.0945946	0.0925926	0.0512821	0.097561	0.015625	0.17757	0.155963	0.202899	0.141791	0.116667
Qpct	0.00689655	0.0135135	0.037037	0.0512821	0.0243902	0	0.00934579	0.00917431	0	0.00746269	0
Cdc42ep3	0.0275862	0.027027	0.0740741	0.025641	0.0243902	0.046875	0.0747664	0.110092	0.0144928	0.0298507	0.0333333
Rmdn2	0	0.0135135	0	0	0	0	0	0	0	0	0
Cyp1b1	0	0	0	0	0	0	0	0	0	0	0
Atl2	0.00689655	0.0675676	0.037037	0	0.0487805	0.046875	0.130841	0.0458716	0.0434783	0.0597015	0.05
Hnrnpll	0.0275862	0.0135135	0.037037	0.025641	0	0.046875	0.0654206	0.0458716	0.130435	0.00746269	0.0666667
Galm	0	0	0	0	0	0.015625	0.0280374	0	0	0	0
Srsf7	0.462069	0.527027	0.425926	0.589744	0.634146	0.609375	0.785047	0.706422	0.826087	0.723881	0.666667
Gemin6	0.00689655	0	0	0	0	0.015625	0	0.00917431	0.0434783	0.0223881	0.0166667
Dhx57	0.0482759	0.0135135	0.037037	0.0512821	0	0.015625	0.0280374	0.0366972	0.0289855	0.0223881	0.0333333
Morn2	0	0	0.0185185	0	0	0	0	0	0	0	0
Arhgef33	0	0	0	0	0	0	0	0	0	0	0
Sos1	0.0275862	0.0405405	0.0925926	0.025641	0	0.046875	0.0373832	0.0642202	0.057971	0.0298507	0.05
Map4k3	0.00689655	0.027027	0.0185185	0	0	0.015625	0.0373832	0.0275229	0.0144928	0.0298507	0.0166667
Thumpd2	0	0.0135135	0	0	0	0	0	0.0366972	0	0.0447761	0.0166667
Slc8a1	0.0137931	0	0	0	0	0	0	0	0.0144928	0	0
Pkdcc	0.0137931	0	0	0	0	0	0	0	0	0	0
Eml4	0.110345	0.0675676	0.0925926	0.0769231	0.146341	0.109375	0.149533	0.12844	0.115942	0.0895522	0.15
Cox7a2l	0.22069	0.418919	0.314815	0.153846	0.341463	0.1875	0.953271	0.614679	0.710145	0.58209	0.416667
Kcng3	0.00689655	0	0	0	0.0243902	0	0.00934579	0	0	0	0.0166667
Mta3	0.124138	0.148649	0.111111	0.153846	0.170732	0.078125	0.242991	0.174312	0.173913	0.164179	0.1
Haao	0.0344828	0.0405405	0.0555556	0.025641	0.0487805	0	0.0654206	0.0183486	0.0289855	0.0522388	0
Zfp36l2	1.36552	1.95946	2.12963	1.64103	2.07317	1.70312	5.76636	3.14679	3.91304	3.35821	3.61667
Thada	0.0896552	0.108108	0.111111	0.0769231	0.146341	0.03125	0.271028	0.192661	0.217391	0.134328	0.1
Dync2li1	0	0	0	0	0	0	0	0	0	0	0
Lrpprc	0.0344828	0	0.0740741	0.0769231	0	0.078125	0.046729	0.0458716	0.0289855	0.0597015	0.05
Ppm1b	0.158621	0.243243	0.0925926	0.153846	0.268293	0.078125	0.439252	0.357798	0.275362	0.208955	0.233333
Prepl	0	0.0135135	0	0.025641	0	0	0.0280374	0.0183486	0	0.0223881	0.0333333
Camkmt	0	0	0	0	0	0	0	0	0	0	0.0166667
Srbd1	0.0206897	0	0.0185185	0	0.0243902	0.03125	0.0654206	0.0183486	0.0289855	0.0223881	0.0333333
Prkce	0.0551724	0.0945946	0.0185185	0.025641	0.121951	0.015625	0.0934579	0.0642202	0.057971	0.0895522	0.116667
Epas1	0.0275862	0	0	0	0	0.03125	0.0186916	0.0183486	0	0.0223881	0.0333333
Rhoq	0.0137931	0	0	0.0769231	0	0.015625	0	0.0366972	0	0.0149254	0.0166667
Pigf	0	0.0135135	0.0185185	0	0	0	0.0186916	0.00917431	0	0.00746269	0.0166667
Cript	0.0275862	0.0405405	0.0925926	0	0.0731707	0.09375	0.0747664	0.0642202	0.0724638	0.0746269	0.0666667
Socs5	0.0137931	0.0540541	0.037037	0.025641	0.0243902	0.09375	0.0747664	0.0183486	0.0144928	0	0.0166667
Mcfd2	0.00689655	0	0	0.025641	0	0.03125	0.046729	0.0183486	0.0144928	0.0223881	0.0166667
Ttc7	0.131034	0.324324	0.12963	0.230769	0.097561	0.171875	0.411215	0.302752	0.246377	0.231343	0.233333
Stpg4	0.00689655	0	0	0	0	0	0	0	0	0	0
Calm2	0.0896552	0.0945946	0.0925926	0.025641	0.097561	0.046875	0.233645	0.0366972	0.144928	0.119403	0.1
Epcam	0.00689655	0	0	0	0	0	0.0373832	0.00917431	0	0.00746269	0
Msh2	0.103448	0.202703	0.148148	0.128205	0.097561	0.09375	0.140187	0.119266	0.101449	0.216418	0.183333
Kcnk12	0	0	0	0	0	0	0	0	0	0	0
Msh6	0.0137931	0.0540541	0.037037	0.025641	0.0487805	0.109375	0.0560748	0.0458716	0.0289855	0.0223881	0
Fbxo11	0.103448	0.121622	0.0555556	0	0.243902	0.0625	0.205607	0.100917	0.15942	0.179104	0.0666667
Foxn2	0.0827586	0.121622	0.037037	0.153846	0.146341	0.03125	0.261682	0.229358	0.173913	0.119403	0.15
Ppp1r21	0.0758621	0.0405405	0.12963	0.025641	0.121951	0.140625	0.0841121	0.0917431	0.0724638	0.0746269	0.0666667
Ston1	0.00689655	0.027027	0	0	0	0.015625	0.0186916	0.0183486	0.0434783	0.00746269	0.05
Gtf2a1l	0	0	0	0	0	0	0	0	0	0	0
Mettl4	0	0.0810811	0.037037	0	0	0.015625	0.046729	0.0550459	0	0.0298507	0.0166667
Crem	0.413793	0.432432	0.462963	1.23077	1	0.796875	0.271028	0.247706	0.231884	0.283582	0.0666667
Cul2	0.0344828	0.0135135	0.037037	0.102564	0.121951	0.0625	0.046729	0.0458716	0.0144928	0.0597015	0.116667
Bambi	0.0482759	0.0405405	0.0185185	0.102564	0.0731707	0	0.0654206	0.110092	0	0.0298507	0.05
Map3k8	0.255172	0.0945946	0.0740741	0.205128	0.146341	0.109375	0.0560748	0.211009	0.130435	0.0895522	0.15
Mtpap	0.0206897	0.0540541	0.037037	0.0512821	0.0243902	0.03125	0.0373832	0.0550459	0.0724638	0.0597015	0.0333333
Jcad	0	0	0	0	0	0	0	0	0	0	0
Svil	0.0689655	0.0405405	0.0925926	0.025641	0.0731707	0.015625	0.121495	0.110092	0.115942	0.104478	0.0666667
Zfp438	0	0.027027	0	0	0	0	0.00934579	0.0275229	0.0289855	0	0
Zeb1	0.0275862	0.0135135	0.0555556	0.102564	0.0731707	0.046875	0.121495	0.0825688	0.144928	0.0970149	0.116667
Arhgap12	0.0275862	0.0810811	0.037037	0.0769231	0	0.09375	0.0934579	0.0917431	0.057971	0.0895522	0.0833333
Kif5b	0.234483	0.175676	0.259259	0.230769	0.243902	0.234375	0.317757	0.293578	0.217391	0.223881	0.166667
Epc1	0.4	0.445946	0.407407	0.282051	0.390244	0.296875	0.514019	0.59633	0.536232	0.552239	0.583333
Rab18	0.137931	0.175676	0.148148	0.128205	0.170732	0.140625	0.252336	0.165138	0.144928	0.238806	0.0833333
Mkx	0	0	0.0185185	0.025641	0	0	0	0	0	0	0
Mpp7	0.0344828	0.0405405	0.037037	0.025641	0.0243902	0.015625	0.0373832	0.0550459	0.0144928	0.0298507	0.0666667
Wac	0.0482759	0.0945946	0.037037	0.0512821	0.121951	0.078125	0.121495	0.137615	0.144928	0.104478	0.116667
Fzd8	0	0	0	0	0	0	0	0	0	0	0
Ccny	0.103448	0.121622	0.111111	0.102564	0.0731707	0.109375	0.168224	0.174312	0.144928	0.119403	0.1
Colec12	0	0	0.0185185	0	0	0	0	0	0	0	0
Thoc1	0.0551724	0.0405405	0.0555556	0.025641	0.0243902	0.03125	0.0654206	0.0366972	0.057971	0.0746269	0.05
Usp14	0.0482759	0.0675676	0.0555556	0.0769231	0.0243902	0.078125	0.0186916	0.0550459	0.0434783	0.0149254	0.0333333
Rock1	0.165517	0.135135	0.222222	0.179487	0.146341	0.1875	0.345794	0.330275	0.434783	0.276119	0.266667
Esco1	0.0689655	0.135135	0.0925926	0.025641	0.0243902	0.078125	0.233645	0.137615	0.173913	0.119403	0.0666667
Snrpd1	0.0896552	0.0405405	0.0740741	0.0769231	0.146341	0.0625	0.158879	0.12844	0.101449	0.164179	0.0833333
Abhd3	0	0	0	0	0	0	0	0	0	0	0
Mib1	0.0344828	0.0675676	0.0740741	0.025641	0.0243902	0.125	0.11215	0.0642202	0.0869565	0.0970149	0.116667
Gata6	0	0	0.0185185	0	0	0	0	0	0	0	0
Rbbp8	0.0275862	0.0405405	0.0185185	0.0512821	0.0243902	0.015625	0.0280374	0.0366972	0.0144928	0	0
Cables1	0	0	0	0	0	0.03125	0	0	0	0	0.0166667
Tmem241	0.00689655	0.0405405	0	0.0512821	0	0	0.0186916	0.0275229	0.0434783	0.0223881	0
Riok3	0.22069	0.283784	0.388889	0.205128	0.243902	0.265625	0.308411	0.284404	0.26087	0.156716	0.166667
Rmc1	0.062069	0.148649	0.12963	0.153846	0.0731707	0.109375	0.196262	0.137615	0.144928	0.126866	0
Npc1	0.0689655	0.0540541	0.0740741	0.0769231	0.0731707	0.109375	0.17757	0.110092	0.101449	0.0597015	0.0833333
Ankrd29	0.00689655	0.0135135	0	0	0	0	0	0	0	0	0
Ttc39c	0.0137931	0	0	0.025641	0.0243902	0.046875	0	0.0183486	0	0	0.0333333
Cabyr	0	0	0	0.025641	0	0	0	0	0	0	0.0166667
Osbpl1a	0	0	0	0	0.0487805	0	0	0	0	0	0
Impact	0.0965517	0.0810811	0.0740741	0.128205	0.097561	0.0625	0.0934579	0.100917	0.115942	0.126866	0.2
Hrh4	0	0	0	0	0	0	0	0	0	0	0
Zfp521	0	0	0	0	0	0	0	0	0	0	0
Ss18	0.0689655	0.0810811	0.0925926	0.102564	0.097561	0.109375	0.317757	0.201835	0.130435	0.179104	0.0666667
Psma8	0	0	0	0	0	0	0	0	0	0	0
Taf4b	0.0827586	0.027027	0.037037	0.0512821	0.097561	0.078125	0.0841121	0.0917431	0.057971	0.0970149	0.0333333
Kctd1	0	0	0	0	0	0	0.0186916	0.00917431	0.0144928	0.0149254	0.0166667
B4galt6	0	0	0	0	0	0	0	0	0	0	0
Trappc8	0.0689655	0.108108	0.0555556	0.128205	0.097561	0.125	0.149533	0.174312	0.15942	0.126866	0.0833333
Rnf125	0.137931	0.351351	0.277778	0.25641	0.365854	0.296875	0.411215	0.220183	0.246377	0.328358	0.4
Rnf138	0.241379	0.0675676	0.314815	0.25641	0.195122	0.171875	0.392523	0.275229	0.231884	0.216418	0.433333
Klhl14	0	0	0	0	0	0	0	0.00917431	0.0144928	0	0
Dtna	0	0	0	0	0	0	0	0	0	0	0
Mapre2	0.0275862	0.027027	0.037037	0.025641	0.0243902	0.0625	0.0280374	0.0183486	0	0.0298507	0.0166667
Zfp397	0.0206897	0	0	0.0769231	0.0243902	0	0.0186916	0.00917431	0.0724638	0.0522388	0.0166667
Zfp35	0.0137931	0.027027	0.0185185	0	0.0243902	0.078125	0.00934579	0.0642202	0.0144928	0	0.0166667
Zfp24	0.0275862	0.108108	0.111111	0.0512821	0.0731707	0.140625	0.130841	0.0825688	0.0724638	0.0970149	0.05
Ino80c	0.0344828	0.0675676	0.037037	0	0.0487805	0.03125	0.0934579	0.0733945	0.0289855	0.0522388	0
Galnt1	0.165517	0.216216	0.240741	0.25641	0.146341	0.28125	0.364486	0.33945	0.478261	0.410448	0.216667
Rprd1a	0.0137931	0.0135135	0	0	0	0.015625	0.00934579	0.00917431	0.0144928	0.0149254	0.0166667
Slc39a6	0.0206897	0	0	0.025641	0.0243902	0	0.0186916	0	0.0434783	0.0373134	0.0166667
Elp2	0.0482759	0.0135135	0.0740741	0.0512821	0.0487805	0.015625	0.046729	0.0366972	0.0289855	0.0522388	0.1
Mocos	0	0.0135135	0	0	0	0	0	0	0	0.00746269	0
Tpgs2	0.0413793	0.0135135	0.0185185	0.025641	0.0243902	0.03125	0.0280374	0.0275229	0.0144928	0.0373134	0
AW554918	0.0344828	0.0405405	0.0740741	0.0512821	0.0487805	0.0625	0.0747664	0.0642202	0.057971	0.0373134	0.0666667
Pik3c3	0.110345	0.135135	0.166667	0.0769231	0.097561	0.078125	0.140187	0.137615	0.057971	0.171642	0.133333
Slc25a46	0.0206897	0.0405405	0.0740741	0	0.0243902	0.03125	0.0747664	0.0642202	0.0289855	0.0223881	0.05
Sap130	0.0206897	0.0405405	0.0555556	0.025641	0.0487805	0.015625	0.149533	0.100917	0.115942	0.0746269	0.0666667
Ammecr1l	0.0206897	0.027027	0.0740741	0.025641	0.0487805	0.015625	0.0654206	0.0550459	0.057971	0.0820896	0.0166667
Polr2d	0.0275862	0.027027	0.0185185	0	0.0243902	0.015625	0.046729	0.0275229	0.0144928	0.0149254	0.0166667
Wdr33	0.158621	0.135135	0.166667	0.205128	0.097561	0.21875	0.224299	0.256881	0.217391	0.149254	0.233333
Sft2d3	0	0.0135135	0	0	0.0487805	0.015625	0.0186916	0.0183486	0.0434783	0	0
Lims2	0	0	0	0	0	0	0	0	0	0	0
Iws1	0.0275862	0.0135135	0.037037	0.102564	0.097561	0.03125	0.102804	0.165138	0.15942	0.119403	0.0666667
Map3k2	0.0896552	0.148649	0.0740741	0	0.121951	0.03125	0.102804	0.192661	0.15942	0.0970149	0.0666667
Ercc3	0.103448	0.0810811	0.0925926	0.128205	0.0487805	0.078125	0.224299	0.211009	0.130435	0.179104	0.15
Bin1	0.117241	0.108108	0.0740741	0.128205	0.0243902	0.078125	0.205607	0.155963	0.115942	0.179104	0.15
Gypc	0.0344828	0.027027	0.0555556	0	0.0243902	0.078125	0.0747664	0.0458716	0	0.0373134	0.05
Tslp	0	0	0	0	0	0	0	0	0	0	0
Wdr36	0.0206897	0.0135135	0.0185185	0.0512821	0.0243902	0	0.121495	0.137615	0.101449	0.0746269	0.0166667
Camk4	0.268966	0.22973	0.277778	0.358974	0.195122	0.328125	0.682243	0.40367	0.478261	0.350746	0.233333
Stard4	0.0827586	0.0810811	0.0185185	0.102564	0.0487805	0.109375	0.11215	0.0550459	0.057971	0.104478	0.0333333
Nrep	0	0	0	0	0	0	0	0	0	0	0
Apc	0.117241	0.0945946	0.037037	0.102564	0.170732	0.078125	0.158879	0.0733945	0.130435	0.0820896	0.116667
Srp19	0.0344828	0.108108	0.0925926	0.025641	0.0487805	0.03125	0.130841	0.12844	0.15942	0.0895522	0.0666667
Reep5	0.0689655	0.0810811	0.0185185	0.102564	0.097561	0.078125	0.196262	0.238532	0.130435	0.0820896	0.116667
Fam13b	0.062069	0.027027	0.0740741	0.0512821	0.121951	0.125	0.130841	0.12844	0.101449	0.0671642	0.183333
Brd8	0.0413793	0.175676	0.111111	0.205128	0.170732	0.171875	0.196262	0.100917	0.15942	0.201493	0.133333
Kif20a	0	0.0135135	0.0185185	0	0	0	0	0	0	0	0
Cdc23	0.0137931	0.0675676	0.0185185	0.025641	0.0243902	0.046875	0.0560748	0.110092	0.057971	0.0447761	0.0166667
Cdc25c	0	0	0	0	0	0	0	0	0	0	0
Fam53c	0.0758621	0.189189	0.0925926	0.102564	0.0243902	0.109375	0.102804	0.100917	0.188406	0.156716	0.116667
Kdm3b	0.296552	0.216216	0.240741	0.410256	0.341463	0.484375	0.411215	0.486239	0.42029	0.455224	0.383333
Reep2	0	0	0	0	0	0	0	0	0.0144928	0	0
Egr1	0.124138	0.0810811	0.0925926	0.205128	0.097561	0.25	0.383178	0.183486	0.144928	0.246269	0.183333
Etf1	0.0896552	0.027027	0.0925926	0	0.0487805	0.015625	0.102804	0.0825688	0.0869565	0.0373134	0.0333333
Hspa9	0.0206897	0.0135135	0.0555556	0.0769231	0.0487805	0.078125	0.140187	0.110092	0.0869565	0.0671642	0.116667
Ctnna1	0.0275862	0.027027	0.0185185	0.025641	0	0.015625	0.00934579	0.00917431	0.0144928	0.0373134	0
Sil1	0.0896552	0.0675676	0.0740741	0.102564	0.0731707	0.046875	0.0654206	0.0366972	0	0.11194	0.133333
Matr3	0.0965517	0.135135	0.12963	0.025641	0.097561	0.125	0.224299	0.311927	0.246377	0.246269	0.233333
Paip2	0.193103	0.324324	0.240741	0.282051	0.268293	0.21875	0.542056	0.440367	0.449275	0.335821	0.35
Slc23a1	0	0	0	0	0	0	0	0	0	0	0
Mzb1	0.00689655	0	0	0.0512821	0.0243902	0.046875	0.0747664	0.0183486	0	0.00746269	0
Prob1	0	0	0	0	0	0.015625	0.00934579	0.00917431	0.0289855	0.0149254	0
Spata24	0.00689655	0.0135135	0	0	0.0243902	0.015625	0.00934579	0	0.0289855	0.0149254	0.0166667
Dnajc18	0.00689655	0.0405405	0.0185185	0	0.097561	0.03125	0	0.00917431	0.0289855	0.0447761	0.0166667
Ecscr	0	0	0	0	0	0	0	0	0	0	0
Tmem173	0.0689655	0.0675676	0.0555556	0.0512821	0.0243902	0.046875	0.0280374	0.155963	0.057971	0.0522388	0.0166667
Ube2d2a	0.331034	0.364865	0.574074	0.333333	0.414634	0.265625	0.850467	0.706422	0.884058	0.649254	0.383333
Cxxc5	0.0413793	0.027027	0.0185185	0	0	0	0.0654206	0.0183486	0.0144928	0.0223881	0.0166667
Psd2	0.00689655	0	0.0185185	0	0.0243902	0	0	0	0.0289855	0.00746269	0
Nrg2	0	0	0	0	0	0	0	0	0	0	0
Pura	0.137931	0.27027	0.111111	0.0769231	0.0731707	0.046875	0.205607	0.302752	0.101449	0.179104	0.2
Igip	0.0206897	0.0135135	0.0185185	0	0.0243902	0.015625	0.0373832	0.0183486	0.0434783	0.0447761	0.0333333
Cystm1	0	0	0	0	0	0	0.00934579	0.0183486	0.0144928	0.00746269	0
Pfdn1	0.0551724	0.0405405	0.037037	0	0.0731707	0.0625	0.0560748	0.0275229	0.0724638	0.0671642	0.0833333
Hbegf	0	0	0	0	0	0	0	0	0	0	0.0166667
Ankhd1	0.0206897	0.027027	0.0185185	0.0769231	0.0243902	0.0625	0.0747664	0.0458716	0.0289855	0.0671642	0
Eif4ebp3	0.0551724	0.0810811	0.111111	0.025641	0.121951	0.046875	0.102804	0.110092	0.101449	0.164179	0.0833333
Sra1	0.0344828	0.0540541	0.037037	0	0.097561	0.03125	0.149533	0.0458716	0.0724638	0.0671642	0.0666667
Apbb3	0	0.0135135	0.0185185	0.025641	0	0.03125	0.0560748	0.0275229	0.0289855	0.0447761	0.0666667
Slc35a4	0.0482759	0.108108	0.0555556	0.0512821	0	0.0625	0.205607	0.146789	0.0724638	0.0970149	0.0666667
Cd14	0.0482759	0.0810811	0.0925926	0.025641	0.097561	0.078125	0.0186916	0.0183486	0	0.0223881	0.0166667
Tmco6	0.0758621	0.135135	0.0185185	0.102564	0.0487805	0.09375	0.0841121	0.0917431	0.115942	0.0970149	0.05
Ndufa2	0.351724	0.256757	0.259259	0.230769	0.365854	0.46875	0.598131	0.486239	0.57971	0.537313	0.366667
Ik	0.0827586	0.27027	0.166667	0.153846	0.121951	0.171875	0.420561	0.247706	0.304348	0.335821	0.25
Wdr55	0.0137931	0.0405405	0.0555556	0	0	0.046875	0.0560748	0.0550459	0.0869565	0.0820896	0.05
Dnd1	0	0	0.0185185	0	0	0	0.00934579	0	0.0144928	0	0
Hars	0.0137931	0.0540541	0.0925926	0.0769231	0.097561	0.078125	0.130841	0.146789	0.115942	0.0671642	0.0166667
Hars2	0.0413793	0.027027	0.037037	0.0512821	0.097561	0.03125	0.0841121	0.0825688	0.057971	0.0746269	0.0833333
Zmat2	0.282759	0.162162	0.203704	0.230769	0.243902	0.21875	0.327103	0.302752	0.275362	0.365672	0.283333
Pcdhb17	0	0	0	0	0	0	0	0	0	0	0
Slc25a2	0.00689655	0	0	0	0	0	0.00934579	0.00917431	0	0	0
Taf7	0.062069	0.0675676	0.037037	0.128205	0.0731707	0.03125	0.140187	0.0366972	0.101449	0.0671642	0.0666667
Pcdhga1	0	0	0	0	0	0	0	0	0	0	0
Pcdhga3	0	0	0	0	0	0	0	0	0	0	0
Pcdhgb2	0	0	0	0	0	0	0	0	0	0	0
Pcdhga5	0	0	0	0	0	0	0	0	0	0	0
Pcdhga6	0	0	0	0	0	0	0	0	0	0	0
Pcdhga7	0	0	0	0	0	0	0	0	0.0144928	0	0
Pcdhgb4	0.00689655	0	0	0	0	0	0	0	0	0.00746269	0.0166667
Pcdhga8	0	0	0	0	0	0	0	0	0	0	0
Pcdhgb5	0	0	0	0	0	0	0	0	0	0	0
Pcdhga9	0	0.0135135	0	0	0	0	0.00934579	0	0	0.0149254	0
Pcdhgb6	0	0	0	0	0	0	0	0	0	0.00746269	0
Pcdhga11	0	0	0	0	0	0	0.00934579	0	0	0	0
Pcdhga12	0	0	0	0	0	0	0	0	0	0	0
Pcdhgc3	0	0	0	0	0	0	0	0	0	0.0149254	0
Pcdhgc4	0	0	0	0	0	0	0	0	0	0	0.0166667
Pcdhgc5	0	0	0	0	0	0.015625	0.0186916	0	0	0.00746269	0
Diaph1	0.158621	0.108108	0.111111	0.0512821	0.146341	0.09375	0.261682	0.247706	0.246377	0.216418	0.2
Hdac3	0.00689655	0.0405405	0	0.0512821	0	0.09375	0.0654206	0.0183486	0.057971	0.0820896	0.0666667
Rell2	0.00689655	0.027027	0.0185185	0	0	0.015625	0	0	0.0144928	0.00746269	0.0166667
Fchsd1	0.0206897	0.0135135	0.0185185	0	0.0487805	0	0.0560748	0.0183486	0.0289855	0.0373134	0
Arap3	0.00689655	0	0	0.025641	0	0	0	0.00917431	0	0	0
Pcdh1	0.00689655	0	0	0	0	0	0	0	0	0	0
Dele1	0.0206897	0.0405405	0.0925926	0.0769231	0.0487805	0.015625	0.0280374	0.0366972	0.057971	0.0223881	0.0666667
Pcdh12	0	0	0	0	0	0	0	0	0	0	0
Rnf14	0.0482759	0.027027	0.0740741	0.0512821	0	0.078125	0.11215	0.0550459	0.0724638	0.0447761	0.166667
Gnpda1	0.00689655	0	0	0	0.0243902	0.015625	0.0186916	0	0	0	0.0166667
Ndfip1	0.896552	0.864865	0.592593	0.923077	0.95122	1.17188	0.850467	0.715596	0.681159	0.865672	0.733333
Spry4	0	0	0	0	0	0	0	0	0	0	0
Fgf1	0	0	0	0	0	0	0	0	0	0	0
Arhgap26	0.0551724	0.0675676	0.0925926	0.0769231	0.121951	0.109375	0.121495	0.0825688	0.115942	0.0895522	0.0333333
Nr3c1	0.124138	0.108108	0.148148	0.128205	0.0243902	0.078125	0.130841	0.183486	0.101449	0.0895522	0.1
Yipf5	0.0137931	0.027027	0.0185185	0.025641	0.0487805	0.015625	0.0373832	0.0183486	0.0289855	0.0597015	0.0333333
Prelid2	0	0	0	0	0	0.03125	0	0	0	0	0
Lars	0.0689655	0.121622	0.148148	0.128205	0.146341	0.0625	0.121495	0.110092	0.115942	0.149254	0.183333
Rbm27	0.0758621	0.162162	0.166667	0.179487	0.0487805	0.140625	0.140187	0.229358	0.188406	0.156716	0.166667
Tcerg1	0.0689655	0.0810811	0	0.102564	0.121951	0.015625	0.0934579	0.0733945	0.0434783	0.104478	0.05
Dpysl3	0	0	0	0	0	0	0	0	0	0	0
Dcp2	0.062069	0.0540541	0.0555556	0	0	0.046875	0.102804	0.0825688	0.0724638	0.0970149	0.0333333
Mcc	0	0	0	0	0	0	0	0	0	0	0
Ythdc2	0.0206897	0.0135135	0	0	0	0.03125	0	0	0	0.0447761	0.0166667
Trim36	0.0275862	0.0405405	0	0.0512821	0.0243902	0.015625	0.046729	0	0.0144928	0.0149254	0.0166667
Pggt1b	0.0206897	0.0810811	0.0925926	0.0512821	0.0487805	0.015625	0.121495	0.0733945	0.0724638	0.0820896	0.05
Ccdc112	0	0	0	0	0	0	0	0.0275229	0	0	0
Fem1c	0.0482759	0	0.0185185	0	0.0243902	0.015625	0.046729	0.0275229	0.0144928	0.0223881	0.0333333
Ticam2	0	0	0	0	0	0	0	0	0	0	0
Tmed7	0.0275862	0.0540541	0.037037	0.0769231	0.097561	0.046875	0.121495	0.137615	0.0869565	0.126866	0.0833333
Eif1a	0.0344828	0.121622	0.0925926	0	0.0487805	0.015625	0.046729	0.12844	0.115942	0.0671642	0.1
Cdo1	0	0	0.0185185	0	0	0	0	0	0	0.0149254	0.0166667
Atg12	0.0206897	0.0675676	0.037037	0.025641	0.0487805	0.03125	0.0747664	0.0366972	0.0724638	0.119403	0.0833333
Commd10	0.0344828	0.0135135	0.0925926	0.025641	0	0.03125	0.0841121	0.00917431	0.057971	0.0373134	0.0333333
Sema6a	0	0	0	0	0	0	0	0	0	0	0
Dtwd2	0	0.0405405	0	0.0512821	0	0	0.0280374	0.00917431	0.0434783	0.0298507	0.0166667
Dmxl1	0.110345	0.0540541	0.148148	0.025641	0.0487805	0.0625	0.130841	0.119266	0.0869565	0.11194	0.0333333
Tnfaip8	0.0482759	0.0810811	0.166667	0.179487	0.0243902	0.109375	0.121495	0.100917	0.217391	0.149254	0.15
Hsd17b4	0.0206897	0.0405405	0.0740741	0.0769231	0	0.046875	0.046729	0.0917431	0.057971	0.0671642	0.0833333
Srfbp1	0.062069	0.0945946	0.0740741	0.025641	0.0243902	0.046875	0.0280374	0.100917	0.0434783	0.0746269	0.0666667
Lox	0	0	0	0	0	0	0	0	0	0	0
Snx2	0.124138	0.189189	0.0740741	0.153846	0.170732	0.171875	0.168224	0.183486	0.173913	0.164179	0.15
Snx24	0	0	0	0	0	0	0	0	0	0	0
Ppic	0	0	0	0	0	0	0	0	0	0	0
Prdm6	0	0	0	0	0	0	0	0	0	0	0
Cep120	0.0551724	0.121622	0.037037	0.153846	0.219512	0.125	0.28972	0.174312	0.144928	0.119403	0.1
Csnk1g3	0.117241	0.189189	0.185185	0.153846	0.195122	0.09375	0.130841	0.119266	0.246377	0.19403	0.1
Zfp608	0.0275862	0.027027	0	0.025641	0.0487805	0.015625	0.046729	0.0275229	0	0.00746269	0
Gramd3	1.11724	1.18919	1.25926	1.15385	1.36585	1.34375	2.17757	1.43119	1.3913	1.30597	1.51667
Aldh7a1	0	0	0	0	0	0.015625	0.00934579	0.00917431	0.0144928	0	0.0166667
Phax	0.0413793	0.027027	0.0185185	0.0512821	0.0731707	0.03125	0.0841121	0.0642202	0.15942	0.0671642	0.1
Tex43	0	0	0	0	0	0	0.00934579	0	0	0	0
Lmnb1	0.137931	0.189189	0.166667	0.0769231	0.146341	0.125	0.186916	0.165138	0.0724638	0.134328	0.0666667
March3	0.00689655	0.0135135	0	0.025641	0.0243902	0.015625	0.00934579	0.00917431	0	0.0298507	0.0166667
Prrc1	0.0413793	0.0540541	0.0185185	0	0.0731707	0.015625	0.0373832	0.0366972	0.0724638	0.0373134	0.05
Slc12a2	0	0	0	0	0.0243902	0.015625	0.0373832	0.0366972	0.0289855	0.00746269	0
Slc27a6	0	0	0	0	0	0	0	0.00917431	0	0	0
Isoc1	0.0137931	0.0135135	0.0185185	0	0.0243902	0	0.0747664	0.0642202	0	0.0522388	0
Iigp1	0.00689655	0.027027	0.0185185	0	0.0243902	0	0.0280374	0.0458716	0.0144928	0.0298507	0.0166667
Smim3	0.00689655	0	0	0	0	0	0	0	0	0	0
Dctn4	0.0344828	0.0540541	0	0.025641	0.121951	0.109375	0.140187	0.12844	0.0869565	0.0970149	0.0666667
Rbm22	0.0206897	0.0810811	0.0555556	0.0769231	0.0487805	0.03125	0.130841	0.0917431	0.057971	0.0671642	0.0833333
Synpo	0.00689655	0	0	0	0	0	0	0	0	0	0
Ndst1	0.0551724	0.0405405	0.0185185	0.0512821	0.0487805	0.0625	0.0841121	0.0550459	0.0724638	0.0522388	0
Cd74	2.7931	2.51351	1.35185	2.61538	3.85366	3.09375	2.81308	1.77982	0.637681	1.99254	1.68333
Tcof1	0.144828	0.202703	0.351852	0.333333	0.170732	0.265625	0.299065	0.357798	0.405797	0.343284	0.216667
Arsi	0	0	0	0	0	0	0	0	0	0	0
Camk2a	0	0	0	0	0	0	0	0	0	0	0
Pdgfrb	0	0	0	0	0	0	0	0	0	0	0
Csf1r	0.0206897	0.027027	0.0555556	0.025641	0	0	0	0.00917431	0.0144928	0.00746269	0.0166667
Hmgxb3	0.0482759	0.0540541	0.0555556	0	0.0243902	0.03125	0.0934579	0.0917431	0.0869565	0.0970149	0.0166667
Slc26a2	0.0482759	0	0.0555556	0.0512821	0	0	0.0280374	0.0366972	0.0434783	0.0447761	0.0333333
Ppargc1b	0.00689655	0.0135135	0.0185185	0	0	0.015625	0.0560748	0.00917431	0.0144928	0.00746269	0.0333333
Arhgef37	0	0	0	0	0	0.015625	0	0	0	0	0
Csnk1a1	0.0896552	0.0945946	0.111111	0.0512821	0.0487805	0.109375	0.205607	0.211009	0.304348	0.156716	0.15
Pcyox1l	0	0.0135135	0	0	0	0	0.00934579	0.0183486	0	0	0
Grpel2	0.0137931	0.027027	0.037037	0	0	0	0.0373832	0.0458716	0.0289855	0.00746269	0.0166667
Afap1l1	0	0	0	0	0	0	0	0	0	0	0
Ablim3	0.00689655	0	0	0	0	0	0	0	0	0	0
Sh3tc2	0	0	0	0	0	0	0	0	0	0	0
Adrb2	0.193103	0.27027	0.314815	0.179487	0.317073	0.265625	0.476636	0.440367	0.275362	0.343284	0.25
Fbxo38	0.062069	0.0540541	0.0555556	0.0769231	0.0487805	0.03125	0.17757	0.137615	0.101449	0.149254	0
Apcdd1	0	0	0	0	0	0	0	0	0	0	0
Napg	0.0758621	0.0405405	0.0925926	0.025641	0.0243902	0	0.0934579	0.119266	0.057971	0.126866	0.0666667
Piezo2	0	0	0	0	0	0	0	0	0	0	0
Txnl1	0.0758621	0.027027	0.111111	0.0769231	0.0487805	0.046875	0.0747664	0.119266	0.0724638	0.0597015	0.0666667
Wdr7	0.0551724	0.0135135	0.0185185	0.025641	0.0487805	0.015625	0.0841121	0.119266	0.0434783	0.0746269	0.0333333
Fech	0.0275862	0.0675676	0.0555556	0	0	0	0.046729	0.0917431	0.0434783	0.0149254	0.1
Nars	0.0275862	0.0945946	0.0555556	0.0769231	0.146341	0.09375	0.046729	0.0550459	0.101449	0.11194	0.1
Atp8b1	0	0	0	0	0	0	0	0	0	0	0
Nedd4l	0.062069	0.0405405	0.0185185	0.0769231	0.0731707	0.046875	0.0373832	0.110092	0.057971	0.0671642	0.0333333
Malt1	0.241379	0.283784	0.296296	0.564103	0.731707	0.40625	0.271028	0.165138	0.188406	0.231343	0.25
Zfp532	0	0	0	0	0	0	0	0	0	0	0
Sec11c	0.289655	0.283784	0.148148	0.487179	0.317073	0.34375	0.373832	0.266055	0.405797	0.246269	0.216667
Lman1	0	0.0135135	0.037037	0.025641	0.0731707	0.0625	0.0373832	0.0275229	0.0724638	0.0522388	0.0333333
Ccbe1	0	0	0	0	0	0	0	0	0	0	0
Pmaip1	0.172414	0.0135135	0.037037	0.0769231	0.146341	0.265625	0.0747664	0.0366972	0.0144928	0.0671642	0.0166667
Chmp1b	0.227586	0.243243	0.12963	0.435897	0.097561	0.28125	0.345794	0.422018	0.144928	0.365672	0.2
Mppe1	0.0482759	0.027027	0.037037	0	0.0243902	0.09375	0.0934579	0.0642202	0.130435	0.0447761	0.166667
Impa2	0.00689655	0	0.0185185	0	0	0.015625	0.0280374	0	0	0.0373134	0
Tubb6	0.0206897	0.0135135	0.0185185	0.025641	0.0243902	0	0	0	0	0	0
Afg3l2	0.103448	0.108108	0.12963	0.128205	0.0487805	0.203125	0.196262	0.0917431	0.130435	0.186567	0.116667
Spire1	0	0.0135135	0	0	0	0	0	0	0	0	0
Cep76	0.0206897	0.0135135	0.0185185	0	0.0243902	0.015625	0.0373832	0.0183486	0	0.00746269	0.0333333
Psmg2	0.0137931	0.0135135	0	0.025641	0.0487805	0.015625	0.046729	0.0642202	0.0289855	0.00746269	0.0333333
Ptpn2	0.0758621	0.108108	0.037037	0.102564	0.0487805	0.140625	0.0841121	0.0550459	0.144928	0.126866	0.116667
Seh1l	0.165517	0.0810811	0.0555556	0.0769231	0.097561	0.15625	0.158879	0.0825688	0.101449	0.0522388	0.05
Cep192	0.0413793	0.027027	0.0185185	0.0512821	0	0	0.0654206	0.0642202	0.0434783	0.0522388	0.0666667
Ldlrad4	0.0275862	0.0135135	0.0555556	0.025641	0.0487805	0.03125	0.121495	0.110092	0.0724638	0.0671642	0
Fam210a	0.0275862	0.0540541	0	0.0512821	0.0243902	0.046875	0.046729	0.0825688	0.0289855	0.0223881	0.0333333
Rnmt	0.110345	0.121622	0.0925926	0.102564	0.146341	0.140625	0.168224	0.0733945	0.0724638	0.126866	0.05
Mc5r	0	0	0	0	0	0	0	0	0	0	0
Tcf4	0	0.027027	0.0185185	0	0.0487805	0	0.0186916	0.00917431	0.0144928	0.00746269	0
Ccdc68	0	0	0	0	0	0	0	0	0	0	0
Rab27b	0	0	0	0	0	0.015625	0	0	0	0	0
Stard6	0	0	0	0	0	0	0	0	0	0	0
Poli	0.0344828	0.0405405	0.0185185	0.025641	0.0487805	0.046875	0.046729	0.0733945	0.115942	0.0671642	0.05
Mbd2	1.02069	1.37838	1.01852	0.769231	1.21951	1.1875	1.37383	1.55046	1.3913	1.32836	1.31667
Mex3c	0.0827586	0.0540541	0.0185185	0.0769231	0.0487805	0.0625	0.196262	0.110092	0.130435	0.0895522	0.0333333
Smad4	0.117241	0.162162	0.12963	0.102564	0.0487805	0.078125	0.373832	0.266055	0.275362	0.164179	0.116667
Elac1	0	0.0135135	0	0.0512821	0.0243902	0.015625	0.0373832	0.0458716	0	0.00746269	0.05
Me2	0.0827586	0.027027	0.12963	0.102564	0.121951	0.109375	0.149533	0.110092	0.101449	0.119403	0.133333
Ska1	0	0	0	0	0	0	0	0	0	0	0
Cxxc1	0.144828	0.175676	0.148148	0.128205	0.219512	0.125	0.261682	0.0733945	0.15942	0.19403	0.1
Mbd1	0.062069	0.0945946	0	0.153846	0.0243902	0.046875	0.11215	0.0642202	0.0869565	0.0597015	0.0333333
Acaa2	0.0482759	0.121622	0.037037	0.0512821	0.0731707	0.015625	0.0934579	0.0275229	0.057971	0.0522388	0.05
Lipg	0	0	0	0	0	0.015625	0	0	0	0.00746269	0
BC031181	0.0344828	0.0540541	0.037037	0.025641	0.0487805	0	0.0654206	0.0733945	0.115942	0.0447761	0.0333333
Dym	0.062069	0.027027	0.0555556	0.0512821	0.0243902	0.015625	0.130841	0.137615	0.0869565	0.0522388	0.0166667
Smad7	0.227586	0.175676	0.351852	0.205128	0.146341	0.234375	0.691589	0.431193	0.449275	0.38806	0.183333
Ctif	0	0	0	0	0	0	0	0.0183486	0	0	0
Zbtb7c	0	0	0	0	0	0	0	0	0	0	0
Smad2	0.0344828	0.0945946	0.037037	0	0.121951	0.078125	0.140187	0.100917	0.057971	0.0223881	0.0333333
Ier3ip1	0.0344828	0.108108	0.037037	0.025641	0	0	0.0654206	0.100917	0.057971	0.134328	0.0833333
Hdhd2	0	0.0135135	0.0185185	0	0.0487805	0.015625	0.0373832	0.0366972	0	0.0149254	0.0333333
Pias2	0.062069	0.108108	0.0925926	0.179487	0.170732	0.125	0.186916	0.192661	0.231884	0.179104	0.05
Haus1	0.00689655	0.0135135	0	0	0.0243902	0	0.0186916	0.0183486	0.0144928	0.0373134	0.0333333
Atp5a1	0.0758621	0.0945946	0.037037	0.102564	0	0.015625	0.214953	0.110092	0.304348	0.149254	0.166667
Pstpip2	0.0137931	0	0.0555556	0	0	0	0	0.0183486	0.0144928	0.00746269	0.0166667
Epg5	0.0206897	0	0.0555556	0	0	0.015625	0.046729	0.0183486	0.0289855	0.0223881	0.0166667
Slc14a1	0.00689655	0.027027	0.0555556	0.025641	0.0243902	0	0.046729	0.0458716	0.0289855	0.0373134	0.0333333
Setbp1	0.0413793	0	0.0185185	0.102564	0.0487805	0.03125	0.0186916	0.00917431	0	0.0298507	0
Pard6g	0	0	0.0740741	0	0	0.0625	0.0280374	0.00917431	0	0.00746269	0.0166667
Adnp2	0.0275862	0	0.0555556	0.025641	0.0731707	0.09375	0.121495	0.0458716	0.0289855	0.0223881	0.0333333
Rbfa	0.0965517	0.216216	0.0740741	0.102564	0.0731707	0.140625	0.205607	0.174312	0.347826	0.208955	0.133333
Txnl4a	0.0482759	0.0810811	0.0740741	0.025641	0.0243902	0.046875	0.130841	0.0550459	0.173913	0.0970149	0.116667
Pqlc1	0.0413793	0.0675676	0.0185185	0.0769231	0.0487805	0.015625	0.0654206	0.0917431	0.0289855	0.0597015	0.05
Kcng2	0	0	0	0	0	0	0	0	0	0	0
Ctdp1	0.0344828	0.0540541	0.0185185	0.0512821	0	0.03125	0.0934579	0.100917	0.057971	0.0671642	0.0333333
Nfatc1	0.0965517	0.162162	0.0925926	0.179487	0.097561	0.09375	0.327103	0.256881	0.15942	0.201493	0.133333
Atp9b	0.206897	0.135135	0.222222	0.179487	0.219512	0.1875	0.196262	0.247706	0.202899	0.179104	0.1
Mbp	0.213793	0.337838	0.203704	0.0769231	0.146341	0.171875	0.364486	0.330275	0.318841	0.216418	0.216667
Zfp236	0.0758621	0.0675676	0.0185185	0.025641	0.0731707	0.015625	0.0560748	0.146789	0.115942	0.104478	0.0833333
Zfp516	0.0206897	0	0	0.025641	0.0243902	0	0.00934579	0.00917431	0.0144928	0.0149254	0.0333333
Tshz1	0.0482759	0.0945946	0.0555556	0.0512821	0.0731707	0.0625	0.17757	0.0366972	0.0144928	0.0895522	0.0333333
Zadh2	0.0413793	0.0405405	0.037037	0.025641	0.0243902	0.09375	0.0654206	0.0550459	0.0869565	0.0970149	0.0666667
Zfp407	0.0827586	0.0810811	0.037037	0.025641	0.0731707	0.015625	0.0934579	0.0458716	0.0724638	0.104478	0.1
Cndp2	0.0413793	0.0540541	0.148148	0.102564	0.0243902	0.015625	0	0.0642202	0.0434783	0.0597015	0.1
Cyb5a	0.0827586	0.0405405	0.0555556	0.153846	0.121951	0.109375	0.11215	0.201835	0.115942	0.149254	0.0666667
Timm21	0.00689655	0.0135135	0.037037	0	0	0.015625	0.0186916	0.00917431	0.0289855	0.0149254	0.0166667
Socs6	0.0206897	0.0540541	0.037037	0.025641	0.0243902	0.03125	0.046729	0.0825688	0.0289855	0.0820896	0.05
Rttn	0.0206897	0.027027	0.037037	0.0512821	0.0243902	0.0625	0.0280374	0.0275229	0.0289855	0.00746269	0.0666667
Cd226	0.0275862	0.027027	0.0185185	0	0.0487805	0.03125	0.0934579	0.0458716	0.0434783	0.0447761	0.0666667
Tmx3	0.0344828	0.0540541	0.111111	0.128205	0.121951	0.140625	0.140187	0.192661	0.188406	0.208955	0.05
Ighmbp2	0.0206897	0.0135135	0.037037	0	0.0243902	0.015625	0.0280374	0.0458716	0.0289855	0.0149254	0.0166667
Cpt1a	0.062069	0.0810811	0.111111	0.0769231	0	0.078125	0.0654206	0.0550459	0.0289855	0.0895522	0.0833333
Tesmin	0.00689655	0	0	0	0	0	0	0	0	0	0
Ppp6r3	0.172414	0.202703	0.148148	0.179487	0.219512	0.359375	0.261682	0.293578	0.246377	0.201493	0.166667
Lrp5	0	0.0135135	0	0.025641	0.0487805	0	0.0186916	0.00917431	0	0.0223881	0.05
Kmt5b	0.17931	0.121622	0.12963	0.128205	0.146341	0.140625	0.373832	0.275229	0.333333	0.246269	0.166667
Chka	0.062069	0.027027	0.037037	0.025641	0.0731707	0.046875	0.0654206	0.0366972	0.0434783	0.0298507	0.0666667
Tcirg1	0.0758621	0.148649	0.0925926	0.025641	0.097561	0.046875	0.0560748	0.0458716	0.101449	0.0746269	0.0333333
Ndufs8	0.0551724	0	0.037037	0.102564	0.0487805	0.015625	0.0841121	0.110092	0.057971	0.11194	0.133333
Aldh3b1	0.00689655	0.027027	0	0.025641	0	0	0	0	0	0	0
Unc93b1	0.0482759	0.135135	0.0555556	0	0.0731707	0.015625	0.0934579	0.0642202	0	0.0447761	0.0833333
Acy3	0	0	0	0	0	0	0	0	0	0	0
Nudt8	0.0275862	0.0135135	0	0	0.0243902	0.015625	0.046729	0.0275229	0.0144928	0.0149254	0.0333333
Doc2g	0.00689655	0	0	0	0	0	0	0.00917431	0.0144928	0.0149254	0
Ndufv1	0.0896552	0.108108	0.0740741	0.102564	0.0487805	0.078125	0.11215	0.119266	0.101449	0.156716	0.116667
Gstp1	0.0413793	0.121622	0.037037	0	0.121951	0.109375	0.130841	0.12844	0.115942	0.104478	0.0666667
Gstp3	0.17931	0.175676	0.111111	0.0512821	0.219512	0.15625	0.299065	0.238532	0.231884	0.223881	0.233333
Cdk2ap2	0.158621	0.22973	0.259259	0.205128	0.268293	0.3125	0.261682	0.33945	0.246377	0.291045	0.233333
Pitpnm1	0.144828	0.189189	0.148148	0.153846	0.0243902	0.140625	0.205607	0.183486	0.275362	0.179104	0.116667
Aip	0.0482759	0.0405405	0.148148	0.102564	0.097561	0.046875	0.280374	0.100917	0.115942	0.179104	0.0833333
Tmem134	0.110345	0.175676	0.240741	0.333333	0.146341	0.15625	0.383178	0.311927	0.202899	0.30597	0.2
Gpr152	0	0	0	0	0	0	0	0	0	0.00746269	0
Coro1b	0.0275862	0	0	0.025641	0	0.015625	0.00934579	0	0	0	0
Ptprcap	0.241379	0.256757	0.222222	0.435897	0.268293	0.359375	0.373832	0.559633	0.376812	0.268657	0.316667
Carns1	0.137931	0.0945946	0.222222	0.102564	0.243902	0.09375	0.28972	0.174312	0.405797	0.208955	0.25
Tbc1d10c	0.344828	0.378378	0.277778	0.333333	0.317073	0.421875	0.850467	0.550459	0.666667	0.5	0.55
Ppp1ca	0.117241	0.189189	0.0740741	0.102564	0.219512	0.09375	0.299065	0.275229	0.202899	0.298507	0.0666667
Rad9a	0.0344828	0.0540541	0.0185185	0	0	0.0625	0.046729	0.0550459	0.0869565	0.0522388	0.05
Clcf1	0.0482759	0.0945946	0	0.0512821	0.097561	0.015625	0.168224	0.12844	0.0289855	0.11194	0.0833333
Pold4	0.0689655	0.0405405	0.0555556	0	0.0731707	0.09375	0.140187	0.110092	0.115942	0.0820896	0.0666667
Ssh3	0.0137931	0	0.0185185	0	0.0243902	0	0.0186916	0.0183486	0	0.0223881	0.0166667
Ankrd13d	0.00689655	0	0	0	0	0	0.00934579	0.0183486	0.0144928	0.0223881	0
Grk2	0.372414	0.310811	0.407407	0.333333	0.292683	0.25	0.71028	0.834862	0.681159	0.485075	0.65
Kdm2a	0.489655	0.540541	0.537037	0.641026	0.463415	0.421875	0.719626	0.715596	0.666667	0.619403	0.683333
Rhod	0.00689655	0	0	0	0	0	0	0.00917431	0	0	0
Pcx	0	0	0	0	0	0.015625	0	0	0.0144928	0	0
Lrfn4	0	0	0	0	0	0	0	0.0275229	0	0	0
Rce1	0.0275862	0.0135135	0.037037	0.025641	0.0243902	0.03125	0.140187	0.110092	0.057971	0.0671642	0.1
Rbm4b	0.00689655	0.0135135	0	0.025641	0.0243902	0.046875	0.0934579	0.0366972	0.0289855	0.0671642	0
Rbm4	0.17931	0.216216	0.277778	0.179487	0.121951	0.171875	0.411215	0.302752	0.507246	0.440299	0.266667
Rbm14	0.296552	0.22973	0.351852	0.384615	0.268293	0.25	0.570093	0.357798	0.333333	0.455224	0.333333
Ccs	0.062069	0.0405405	0.12963	0.102564	0.0243902	0.03125	0.102804	0.0917431	0.101449	0.0820896	0.1
Ctsf	0	0	0	0	0	0	0	0	0	0.00746269	0
Zdhhc24	0	0.0135135	0	0	0	0.015625	0.00934579	0.0183486	0	0.00746269	0
Bbs1	0	0	0	0	0	0	0.00934579	0.00917431	0	0	0
Dpp3	0.0413793	0.0540541	0.0925926	0.0512821	0.097561	0	0.0934579	0.0917431	0.0869565	0.0597015	0.0833333
Peli3	0	0.0135135	0	0	0	0	0	0	0	0.00746269	0
Slc29a2	0	0.0135135	0	0	0	0	0	0.00917431	0.0144928	0	0
B4gat1	0.00689655	0.027027	0.0185185	0.0512821	0	0	0.0186916	0.0366972	0.0144928	0.0373134	0.0666667
Brms1	0.144828	0.0945946	0.0185185	0.0512821	0.146341	0.125	0.130841	0.110092	0.101449	0.0970149	0.133333
Rin1	0	0	0	0	0	0	0.0186916	0	0	0	0
Tmem151a	0	0	0	0	0	0	0	0	0	0	0
Yif1a	0.0137931	0.0135135	0.0185185	0.025641	0	0.03125	0.0186916	0.0275229	0.0289855	0.0149254	0.0333333
Rab1b	0.0896552	0.0945946	0.166667	0.102564	0.0487805	0.15625	0.214953	0.137615	0.101449	0.134328	0.0833333
Klc2	0.0275862	0.027027	0.0555556	0	0.0487805	0.015625	0.0747664	0.0642202	0.057971	0.0149254	0.0333333
Pacs1	0.0827586	0.0810811	0.148148	0.0512821	0.097561	0.078125	0.224299	0.137615	0.188406	0.104478	0.133333
Sf3b2	0.255172	0.297297	0.277778	0.282051	0.341463	0.34375	0.607477	0.477064	0.478261	0.440299	0.4
Banf1	0.0413793	0.0945946	0.0555556	0.0769231	0	0.03125	0.140187	0.100917	0.115942	0.119403	0.116667
Eif1ad	0.0482759	0.0540541	0.0740741	0.025641	0.0487805	0.03125	0.11215	0.0733945	0.0434783	0.0820896	0.0333333
Sart1	0.137931	0.297297	0.148148	0.102564	0.219512	0.203125	0.392523	0.266055	0.173913	0.328358	0.25
Drap1	0.310345	0.243243	0.203704	0.179487	0.341463	0.171875	0.383178	0.376147	0.289855	0.38806	0.383333
AI837181	0.062069	0.0540541	0.0555556	0.0512821	0.0243902	0.03125	0.0560748	0.0825688	0.0289855	0.0895522	0.0666667
Fosl1	0.00689655	0	0	0	0	0	0.0186916	0	0	0	0
Ccdc85b	0.131034	0.0945946	0.0740741	0.0769231	0.0731707	0.125	0.224299	0.100917	0.101449	0.11194	0.15
Fibp	0.0275862	0.0135135	0.0925926	0.0512821	0.0487805	0.015625	0.140187	0.12844	0.0289855	0.11194	0.0833333
Ctsw	0.117241	0.162162	0.111111	0.153846	0.097561	0.078125	0.102804	0.0917431	0.057971	0.0820896	0.133333
Efemp2	0.00689655	0	0	0	0	0	0	0	0	0	0
Mus81	0.0689655	0.0135135	0.0555556	0	0	0.046875	0.0373832	0.0917431	0.0434783	0.0522388	0.0166667
Cfl1	0.689655	1.2973	0.925926	0.564103	0.682927	0.828125	2.39252	2.13761	2.18841	1.91045	1.63333
Snx32	0.0137931	0	0.0185185	0	0	0	0.00934579	0.00917431	0.0289855	0.0149254	0
Ap5b1	0.0689655	0.162162	0.111111	0.0769231	0.0243902	0.109375	0.11215	0.155963	0.15942	0.0970149	0.0666667
Rnaseh2c	0.158621	0.256757	0.111111	0.230769	0.170732	0.09375	0.299065	0.321101	0.26087	0.298507	0.233333
Kat5	0.110345	0.0675676	0.037037	0.0512821	0.195122	0.0625	0.121495	0.119266	0.115942	0.0895522	0.05
Rela	0.103448	0.135135	0.111111	0.0769231	0.0487805	0.109375	0.28972	0.183486	0.173913	0.141791	0.2
Sipa1	0.144828	0.162162	0.037037	0.025641	0.0487805	0.0625	0.28972	0.229358	0.202899	0.156716	0.116667
Pcnx3	0.165517	0.135135	0.0925926	0.128205	0.121951	0.1875	0.35514	0.229358	0.275362	0.30597	0.116667
Map3k11	0.0896552	0.0945946	0.0925926	0.102564	0.097561	0.09375	0.168224	0.137615	0.130435	0.119403	0.0833333
Kcnk7	0	0	0	0	0	0	0.00934579	0	0	0	0
Ehbp1l1	0.124138	0.0810811	0.0185185	0.128205	0.0731707	0.140625	0.0841121	0.0550459	0.0724638	0.0597015	0.05
Fam89b	0.0551724	0.0675676	0.12963	0	0.097561	0.0625	0.121495	0.100917	0.057971	0.0895522	0.1
Znrd2	0.0206897	0	0.0185185	0.0769231	0.0487805	0	0.0560748	0.0642202	0.057971	0.0223881	0.0833333
Ltbp3	0	0	0	0	0	0	0	0	0	0	0
Scyl1	0.0413793	0.0675676	0.0740741	0.0769231	0	0.046875	0.130841	0.0366972	0.101449	0.119403	0.0833333
Frmd8	0.165517	0.189189	0.296296	0.153846	0.121951	0.09375	0.682243	0.559633	0.449275	0.320896	0.433333
Slc25a45	0.0413793	0.0540541	0.0185185	0	0.0243902	0.03125	0.0747664	0.0550459	0	0.0298507	0
Tigd3	0	0.027027	0.0185185	0	0	0.015625	0.0186916	0.0183486	0	0.00746269	0.0166667
Dpf2	0.0758621	0.027027	0.0555556	0.102564	0.0243902	0.078125	0.140187	0.211009	0.173913	0.164179	0.1
Cdc42ep2	0	0	0	0	0	0	0	0	0	0	0
Pola2	0.0413793	0.0945946	0.0925926	0.102564	0.121951	0.046875	0.0654206	0.0733945	0.101449	0.0746269	0.05
Capn1	0.103448	0.121622	0.111111	0.205128	0.170732	0.234375	0.280374	0.220183	0.144928	0.19403	0.216667
Syvn1	0.0689655	0.027027	0.0925926	0	0.0731707	0.046875	0.0934579	0.12844	0.0869565	0.0970149	0.0666667
Fau	1.73103	1.7027	1.37037	1.28205	2.12195	1.82812	3.54206	3.52294	3.10145	3.30597	3.11667
Znhit2	0.0137931	0.0675676	0	0	0.0243902	0.0625	0.046729	0.0550459	0.0724638	0.0522388	0.0833333
Tm7sf2	0.0137931	0.0405405	0.0185185	0	0.0243902	0	0.0186916	0.00917431	0	0.0223881	0
Vps51	0.0965517	0.0810811	0.037037	0.179487	0.0487805	0.109375	0.17757	0.100917	0.15942	0.0671642	0.0833333
Zfpl1	0.062069	0.0810811	0.0185185	0	0.0731707	0.03125	0.121495	0.0366972	0.0434783	0.0373134	0
Cdca5	0	0	0	0	0	0	0	0	0	0	0.0166667
Sac3d1	0.0344828	0.0135135	0.037037	0.0512821	0.0731707	0.09375	0.0841121	0.0550459	0.115942	0.0298507	0.05
Snx15	0.0413793	0.0945946	0.037037	0.0769231	0	0.03125	0.102804	0.110092	0.130435	0.0149254	0.0833333
Arl2	0	0.0135135	0	0	0.0243902	0.015625	0.0373832	0.0458716	0.0434783	0.0149254	0
Batf2	0	0.0135135	0	0	0	0	0	0	0	0	0
Ppp2r5b	0.00689655	0.0135135	0.0185185	0.025641	0.0243902	0.046875	0.0654206	0.0733945	0.101449	0.0223881	0
Atg2a	0.227586	0.243243	0.240741	0.0769231	0.365854	0.34375	0.420561	0.229358	0.289855	0.343284	0.283333
Ehd1	0.0344828	0	0.037037	0.0769231	0.0243902	0.03125	0.0560748	0.00917431	0.0289855	0.0597015	0
Cdc42bpg	0	0	0	0	0	0	0	0	0	0	0.0166667
Men1	0.0275862	0.0540541	0.0185185	0.025641	0.0487805	0.078125	0.130841	0.0917431	0.0289855	0.0298507	0.05
Map4k2	0.22069	0.202703	0.185185	0.307692	0.317073	0.28125	0.570093	0.385321	0.478261	0.380597	0.35
Sf1	0.0137931	0.027027	0	0.025641	0.0243902	0.046875	0.0373832	0.0366972	0	0.0223881	0
Pygm	0.0344828	0.0405405	0.0185185	0	0.0487805	0.03125	0.0560748	0.0183486	0.0289855	0.0671642	0
Rasgrp2	0.289655	0.337838	0.203704	0.230769	0.292683	0.34375	0.971963	0.66055	0.637681	0.559701	0.25
Ccdc88b	0.0896552	0.283784	0.166667	0.102564	0.146341	0.125	0.327103	0.165138	0.275362	0.276119	0.366667
Prdx5	0.186207	0.148649	0.148148	0.102564	0.097561	0.125	0.271028	0.174312	0.231884	0.216418	0.2
Trmt112	0.262069	0.310811	0.333333	0.410256	0.170732	0.359375	0.504673	0.440367	0.42029	0.350746	0.183333
Esrra	0.0689655	0.0675676	0.0555556	0.0769231	0.0731707	0.109375	0.0560748	0.0917431	0.130435	0.141791	0.0833333
Gpr137	0.00689655	0.0135135	0.0185185	0	0	0	0.0186916	0	0.0144928	0.00746269	0.0166667
Bad	0.0413793	0.0405405	0.037037	0.0512821	0.0243902	0.046875	0.00934579	0.00917431	0	0.0149254	0.0333333
Plcb3	0.0137931	0.0135135	0.0185185	0	0	0	0.0280374	0.0275229	0	0	0
Ppp1r14b	0.0413793	0.0540541	0.0740741	0.0512821	0	0.03125	0.121495	0.0917431	0.0434783	0.11194	0.0166667
Fkbp2	0.0689655	0.0135135	0.0185185	0.0512821	0.0243902	0.046875	0.158879	0.0458716	0.0724638	0.0820896	0.0333333
Vegfb	0.0206897	0	0.0185185	0.0512821	0	0	0.00934579	0.0183486	0.0289855	0.0223881	0.0333333
Dnajc4	0.0413793	0.0405405	0.0185185	0	0.0243902	0.03125	0.0654206	0.0366972	0.0434783	0.0597015	0.0666667
Nudt22	0	0	0	0	0.0243902	0	0	0	0.0144928	0	0.0166667
Trpt1	0.0137931	0	0	0	0	0	0.00934579	0	0	0	0
Fermt3	0.151724	0.175676	0.185185	0.025641	0.097561	0.03125	0.214953	0.220183	0.202899	0.186567	0.2
Stip1	0.110345	0.0675676	0.0185185	0.153846	0.0487805	0.125	0.186916	0.183486	0.130435	0.11194	0.0833333
Macrod1	0.0344828	0.0135135	0.0740741	0.025641	0.0731707	0.046875	0.0560748	0.0550459	0.0289855	0.0298507	0.0333333
Otub1	0.0827586	0.0405405	0.0925926	0.0512821	0.0487805	0.09375	0.0841121	0.0917431	0.15942	0.0895522	0.0666667
Cox8a	0.206897	0.202703	0.12963	0.25641	0.170732	0.1875	0.242991	0.330275	0.217391	0.149254	0.233333
Naa40	0.0275862	0.0135135	0.0185185	0.0512821	0.0243902	0.015625	0.0841121	0.0366972	0.0434783	0.0223881	0.0333333
Rcor2	0	0	0	0	0	0	0.00934579	0.00917431	0	0.00746269	0.0166667
Mark2	0.110345	0.189189	0.148148	0.230769	0.0487805	0.171875	0.299065	0.394495	0.42029	0.201493	0.233333
Spindoc	0.0413793	0.0945946	0.0185185	0.0769231	0	0.015625	0.0841121	0.0550459	0.0144928	0.104478	0.0166667
Rtn3	0.110345	0.0810811	0.0555556	0.102564	0.097561	0.09375	0.0934579	0.0825688	0.231884	0.0970149	0.116667
Atl3	0.0827586	0.175676	0.203704	0.0769231	0.0731707	0.078125	0.205607	0.165138	0.115942	0.126866	0.1
Plaat3	0.2	0.135135	0.12963	0.153846	0.097561	0.1875	0.205607	0.119266	0.057971	0.104478	0.116667
Plaat5	0	0	0	0	0	0	0	0	0	0	0
Slc3a2	0.227586	0.216216	0.111111	0.282051	0.512195	0.296875	0.327103	0.366972	0.304348	0.283582	0.383333
Wdr74	0.062069	0.0540541	0.0185185	0.025641	0.121951	0.046875	0.0934579	0.0825688	0.0869565	0.0746269	0.05
Stx5a	0.0827586	0.0810811	0.0555556	0.0769231	0	0.15625	0.168224	0.0366972	0.101449	0.0447761	0.1
Nxf1	0.124138	0.135135	0.166667	0.179487	0.146341	0.125	0.28972	0.238532	0.188406	0.328358	0.2
Tmem223	0.103448	0.148649	0.037037	0.102564	0.0243902	0.0625	0.0934579	0.174312	0.15942	0.126866	0.15
Tmem179b	0.0482759	0.0135135	0.0555556	0.0769231	0	0.015625	0.0560748	0.00917431	0.0724638	0.0746269	0.0333333
Taf6l	0.0137931	0	0	0	0.0243902	0.046875	0	0	0.0434783	0	0
Polr2g	0.0206897	0.0540541	0	0.0512821	0.0243902	0.03125	0.046729	0.0458716	0.115942	0.0970149	0.0166667
Zbtb3	0	0	0	0	0	0	0	0	0	0.00746269	0
Ttc9c	0.0551724	0.148649	0.0185185	0.102564	0.097561	0	0.0934579	0.0366972	0.0289855	0.11194	0.0833333
Hnrnpul2	0.186207	0.324324	0.462963	0.307692	0.219512	0.328125	0.551402	0.385321	0.333333	0.402985	0.283333
Bscl2	0.0206897	0.0810811	0.0740741	0.0512821	0.0243902	0.078125	0.11215	0.0733945	0.0869565	0.0447761	0.116667
Lrrn4cl	0	0	0	0	0	0	0.00934579	0	0	0	0.0166667
Ubxn1	0.241379	0.364865	0.314815	0.435897	0.341463	0.203125	0.504673	0.486239	0.289855	0.41791	0.2
Uqcc3	0.227586	0.256757	0.203704	0.25641	0.121951	0.203125	0.373832	0.449541	0.304348	0.268657	0.333333
Lbhd1	0.00689655	0	0	0	0	0	0.00934579	0	0.0144928	0	0
Ints5	0	0.0135135	0	0	0	0	0.00934579	0.0366972	0.0144928	0.00746269	0.0166667
Ganab	0.110345	0.0675676	0.203704	0.0769231	0.097561	0.0625	0.158879	0.220183	0.362319	0.156716	0.116667
B3gat3	0.0689655	0.0405405	0.0740741	0.0512821	0.0243902	0	0.0841121	0.0825688	0.0289855	0.0522388	0.05
Rom1	0.0206897	0.0135135	0	0.025641	0.0243902	0	0.0186916	0.0642202	0	0.0149254	0
Eml3	0.0482759	0.0675676	0.12963	0.0512821	0.0243902	0.078125	0.130841	0.0917431	0.15942	0.0970149	0.0833333
Mta2	0.137931	0.189189	0.314815	0.128205	0.195122	0.109375	0.373832	0.256881	0.26087	0.283582	0.3
Tut1	0.0344828	0.027027	0.037037	0.0512821	0.0243902	0.03125	0.0934579	0.0550459	0.0434783	0.0149254	0.0333333
Eef1g	0.0758621	0.0810811	0.0740741	0.102564	0.0731707	0.046875	0.401869	0.238532	0.275362	0.216418	0.1
Ahnak	0.365517	0.445946	0.425926	0.128205	0.341463	0.34375	0.308411	0.302752	0.101449	0.186567	0.2
Scgb1a1	0.0275862	0.0810811	0	0	0.0487805	0.015625	0	0	0	0	0
Asrgl1	0.0206897	0.0405405	0.037037	0.025641	0	0	0	0.0183486	0.0289855	0.0522388	0
Incenp	0.0137931	0	0.0185185	0	0	0.015625	0.046729	0.00917431	0	0.00746269	0
Fth1	0.503448	0.567568	0.611111	0.512821	0.682927	0.40625	1.07477	1	0.84058	0.80597	0.766667
Best1	0	0	0	0	0	0	0	0	0	0	0
Rab3il1	0.00689655	0.0405405	0.037037	0	0	0	0	0.00917431	0	0	0
Fads3	0	0	0.0185185	0	0	0	0	0	0	0	0
Fads2	0	0	0	0	0	0	0	0	0	0.00746269	0
Fads1	0	0	0.0185185	0	0	0	0	0.0275229	0	0	0.0166667
Fen1	0	0.027027	0	0	0	0	0.046729	0.0550459	0	0.0298507	0.0166667
Tmem258	0.0896552	0.0540541	0.148148	0.153846	0.0243902	0.078125	0.168224	0.146789	0.188406	0.134328	0.116667
Myrf	0	0	0	0	0	0	0	0	0	0	0
Dagla	0	0	0	0	0	0	0	0	0	0	0
Syt7	0	0	0	0	0	0	0	0	0	0	0
Lrrc10b	0.00689655	0	0	0	0	0	0	0	0	0	0
Ppp1r32	0	0	0	0	0.0243902	0	0	0.00917431	0	0.0149254	0
Sdhaf2	0.0275862	0.0540541	0.0185185	0.0512821	0.0487805	0.03125	0.046729	0.0183486	0.115942	0.0149254	0.0166667
Cpsf7	0.124138	0.135135	0.111111	0.179487	0.0731707	0.09375	0.233645	0.165138	0.144928	0.231343	0.133333
Tmem216	0	0.0135135	0	0	0.0243902	0	0	0	0	0.00746269	0
Tmem138	0.0137931	0	0	0	0	0	0.00934579	0.00917431	0.0144928	0	0
Cyb561a3	0.00689655	0.0540541	0	0.025641	0	0.015625	0.0934579	0.0917431	0.0289855	0.0373134	0
Tkfc	0	0	0.0185185	0	0	0	0	0.0275229	0	0.00746269	0
Ddb1	0.00689655	0.027027	0.0185185	0.0512821	0.0487805	0.0625	0.0280374	0.0366972	0.0289855	0.00746269	0.0166667
Vwce	0	0	0	0	0	0.015625	0.00934579	0	0	0	0
Vps37c	0.0206897	0.0405405	0.037037	0.0769231	0.0487805	0.03125	0.0747664	0.0458716	0.057971	0.0597015	0.0333333
Cd5	0.57931	0.513514	0.574074	0.666667	0.536585	0.515625	0.64486	0.633028	0.565217	0.626866	0.633333
Cd6	0.0965517	0.162162	0.185185	0.179487	0.0731707	0.140625	0.130841	0.293578	0.26087	0.149254	0.166667
Slc15a3	0.0482759	0.027027	0.0555556	0	0.0731707	0.015625	0.00934579	0.0458716	0	0.0671642	0
Tmem132a	0.00689655	0.0135135	0	0	0	0	0	0	0	0	0
Tmem109	0.0137931	0.027027	0	0.025641	0	0.03125	0.0560748	0.0183486	0.0144928	0.0149254	0.0166667
Prpf19	0.0413793	0.0540541	0.037037	0.0769231	0	0.03125	0.102804	0.146789	0.101449	0.0746269	0.0666667
Ptgdr2	0	0	0	0	0	0	0	0	0	0	0
Ccdc86	0.062069	0.0675676	0.0740741	0.025641	0.0243902	0.015625	0.0934579	0.0458716	0.0869565	0.104478	0.05
Ms4a8a	0	0.0135135	0	0	0	0.015625	0	0	0	0	0
Ms4a1	0.151724	0.0405405	0	0.0512821	0.097561	0.109375	0.102804	0.00917431	0	0.0597015	0.0333333
Ms4a14	0	0	0	0	0	0	0	0	0	0	0
Ms4a7	0	0	0	0	0	0	0	0	0.0144928	0	0
Ms4a4a	0.0344828	0.0135135	0.0185185	0	0	0	0.0186916	0.0183486	0	0	0
Ms4a4c	0.0137931	0	0	0.0769231	0.0243902	0.03125	0.00934579	0.00917431	0	0.0149254	0.0333333
Ms4a4b	0.241379	0.27027	0.314815	0.307692	0.414634	0.328125	0.542056	0.577982	0.57971	0.447761	0.433333
Ms4a6c	0.062069	0.148649	0.111111	0.0512821	0.195122	0.140625	0.0841121	0.0183486	0.0869565	0.0671642	0.0666667
Ms4a6b	0.241379	0.405405	0.240741	0.102564	0.243902	0.15625	0.523364	0.550459	0.782609	0.425373	0.416667
Ms4a6d	0	0.0135135	0.0185185	0	0	0	0	0.00917431	0.0144928	0.0447761	0
Ms4a2	0	0	0	0	0	0	0	0	0	0	0
Ms4a3	0	0	0	0	0	0	0	0	0	0	0
Oosp2	0	0	0	0	0	0	0	0	0	0	0
Oosp1	0	0	0	0	0	0	0	0	0	0	0
Stx3	0	0	0	0	0	0	0	0	0.0144928	0	0
Patl1	0.151724	0.189189	0.0925926	0.128205	0.121951	0.140625	0.252336	0.330275	0.26087	0.246269	0.2
Osbp	0.0689655	0.0810811	0	0	0	0.046875	0.121495	0.0917431	0.130435	0.0820896	0.0666667
Mpeg1	0.0206897	0.0135135	0.0185185	0	0.146341	0.03125	0.046729	0.0183486	0.0289855	0.0447761	0.0166667
Dtx4	0	0	0.0185185	0	0	0.03125	0.0373832	0	0.0144928	0.0149254	0
Fam111a	0.0275862	0.027027	0.037037	0.025641	0.0487805	0.03125	0.0186916	0.0183486	0.0144928	0.00746269	0
Cntf	0.0275862	0.0540541	0	0.0512821	0.0243902	0.015625	0.00934579	0.0275229	0	0.0149254	0
Zfp91	0.0965517	0.0945946	0.0925926	0.0512821	0.0731707	0.0625	0.252336	0.165138	0.0869565	0.149254	0.0666667
Lpxn	0.0275862	0.0135135	0.0555556	0.0512821	0	0.0625	0.0560748	0.0183486	0.0434783	0.00746269	0.0166667
Olfr1444	0	0	0.0185185	0	0	0	0	0	0	0	0
Tle4	0.0482759	0.0405405	0.0555556	0	0.0487805	0.03125	0.11215	0.0550459	0.101449	0.0447761	0.0833333
Psat1	0	0	0	0	0.0243902	0	0.00934579	0	0.0289855	0.0671642	0.0333333
Cep78	0.0275862	0.0540541	0	0.0512821	0.0487805	0.046875	0.046729	0.00917431	0.0434783	0.0373134	0.0333333
Gnaq	0.0137931	0.0135135	0.0185185	0.025641	0.0243902	0.078125	0.0373832	0	0.0144928	0.0298507	0
Gna14	0	0	0	0	0	0	0	0	0	0	0
Vps13a	0.117241	0.135135	0.203704	0.128205	0.0731707	0.140625	0.242991	0.12844	0.15942	0.141791	0.0666667
Prune2	0	0	0	0	0	0	0	0	0	0	0
Gcnt1	0.0137931	0	0.0185185	0	0	0.015625	0	0	0	0	0.0166667
Rfk	0.00689655	0.0405405	0.0555556	0.128205	0.097561	0.015625	0.11215	0.0642202	0.0869565	0.11194	0.0333333
Pcsk5	0	0	0	0	0	0	0	0	0	0	0
Ostf1	0.144828	0.202703	0.203704	0.102564	0.219512	0.28125	0.308411	0.174312	0.173913	0.231343	0.133333
Nmrk1	0.00689655	0.0135135	0	0	0.0487805	0.03125	0	0.00917431	0	0.00746269	0.0166667
Carnmt1	0.0206897	0	0	0	0.0243902	0	0.00934579	0.0275229	0	0.00746269	0
Trpm6	0.0137931	0	0	0	0	0	0	0	0	0	0.0166667
Anxa1	0	0.0135135	0	0	0	0	0.00934579	0	0	0.00746269	0
Aldh1a1	0	0	0	0	0	0	0	0	0	0	0
Aldh1a7	0	0	0	0	0	0	0	0	0	0	0
Zfand5	0.172414	0.256757	0.240741	0.102564	0.121951	0.234375	0.280374	0.229358	0.188406	0.30597	0.15
Gda	0.0137931	0.0540541	0.037037	0	0.0487805	0.015625	0	0.0183486	0	0.0149254	0
Abhd17b	0.137931	0.135135	0.0185185	0.025641	0.146341	0.171875	0.0841121	0.165138	0.173913	0.11194	0.133333
Cemip2	0.0137931	0.0135135	0	0	0	0.03125	0.0186916	0.00917431	0	0.00746269	0
Klf9	0.0689655	0.0405405	0.037037	0.102564	0.097561	0.09375	0.0373832	0.100917	0.15942	0.0895522	0.116667
Smc5	0.144828	0.0810811	0.148148	0.179487	0.0487805	0.171875	0.205607	0.146789	0.0724638	0.149254	0.0666667
Mamdc2	0	0	0	0	0	0	0	0	0	0	0
Ptar1	0.0413793	0.121622	0.0185185	0.102564	0.121951	0.171875	0.149533	0.165138	0.101449	0.223881	0.05
Apba1	0.0137931	0	0	0	0	0	0.00934579	0.00917431	0	0	0.0166667
Fam189a2	0	0	0	0	0	0	0	0	0	0	0
Tjp2	0.00689655	0	0	0	0.0243902	0	0	0.00917431	0	0	0.0166667
Fxn	0.0206897	0.0135135	0	0	0	0.015625	0.00934579	0.0183486	0.0144928	0	0
Pip5k1b	0.00689655	0	0	0	0	0	0.0186916	0.00917431	0	0.00746269	0.0166667
Fam122a	0.0137931	0.0135135	0.0185185	0.025641	0	0.015625	0.0280374	0.0825688	0.057971	0.0522388	0.0333333
Tmem252	0.00689655	0	0	0	0	0	0	0	0	0	0
Pgm5	0	0	0	0	0	0	0	0	0	0	0
Cbwd1	0.0413793	0.0675676	0.037037	0.0512821	0.097561	0.09375	0.0934579	0.0642202	0.0144928	0.0671642	0.05
Dock8	0.234483	0.135135	0.185185	0.230769	0.170732	0.140625	0.364486	0.366972	0.202899	0.231343	0.25
Kank1	0	0	0	0	0	0	0	0	0	0	0
Smarca2	0.0896552	0.0945946	0.166667	0.102564	0.0731707	0.0625	0.186916	0.110092	0.173913	0.104478	0.1
Pum3	0.110345	0.121622	0.0555556	0.0512821	0	0.0625	0.140187	0.0825688	0.0869565	0.0895522	0.116667
Rfx3	0.062069	0.0945946	0.222222	0.025641	0.0731707	0.09375	0.0934579	0.183486	0.0869565	0.0970149	0.15
Glis3	0.0275862	0.0135135	0	0	0	0	0	0	0	0	0
Plpp6	0.00689655	0	0	0.0512821	0.0243902	0	0.0373832	0.0458716	0.0434783	0.0223881	0.0333333
Cdc37l1	0.137931	0.162162	0.0555556	0.153846	0.146341	0.109375	0.17757	0.155963	0.144928	0.156716	0.166667
Ak3	0.0206897	0.0135135	0.037037	0	0.0243902	0.0625	0.0280374	0.0183486	0.0434783	0.0298507	0.0666667
Rcl1	0.0275862	0.027027	0.0555556	0	0.0487805	0.046875	0.046729	0.0366972	0.0289855	0.0373134	0
Jak2	0.144828	0.324324	0.296296	0.153846	0.195122	0.328125	0.271028	0.247706	0.144928	0.216418	0.133333
Insl6	0.0137931	0	0	0	0.0243902	0.015625	0.00934579	0.00917431	0.0869565	0.0149254	0.0166667
Plgrkt	0.062069	0.0540541	0.0185185	0.128205	0.0487805	0.03125	0.17757	0.100917	0.173913	0.208955	0.1
Cd274	0.0827586	0.0810811	0.0555556	0	0.121951	0.03125	0.046729	0.12844	0.0724638	0.141791	0.0333333
Pdcd1lg2	0	0.0135135	0	0	0	0	0	0.00917431	0	0.00746269	0
Ric1	0.0758621	0.0540541	0.111111	0.0769231	0.170732	0.03125	0.102804	0.0642202	0.0434783	0.0373134	0.0833333
Ermp1	0.0206897	0.027027	0.037037	0.0512821	0.0487805	0.046875	0.046729	0.0366972	0.0289855	0.0373134	0.0333333
Ranbp6	0.0206897	0.027027	0.0740741	0.025641	0.0243902	0.03125	0.046729	0.0366972	0.0144928	0.0447761	0.0333333
Il33	0	0	0	0	0	0	0	0	0	0	0
Uhrf2	0.17931	0.243243	0.148148	0.358974	0.341463	0.296875	0.121495	0.201835	0.304348	0.186567	0.283333
Cstf2t	0.0827586	0.0405405	0.0740741	0.0512821	0.219512	0.046875	0.130841	0.12844	0.144928	0.0895522	0.1
Asah2	0.00689655	0	0	0	0	0	0	0.00917431	0.0144928	0.0149254	0
Sgms1	0.110345	0.162162	0.148148	0.179487	0.195122	0.171875	0.280374	0.247706	0.144928	0.119403	0.283333
Minpp1	0.0413793	0.0135135	0.0185185	0.025641	0.0243902	0.03125	0.11215	0.0642202	0.057971	0.0820896	0
Papss2	0	0.0135135	0	0	0	0.015625	0	0	0	0	0
Atad1	0.0344828	0	0.0185185	0.025641	0.0243902	0.078125	0.11215	0.0642202	0.115942	0.0597015	0.1
Pten	0.131034	0.162162	0.185185	0.0512821	0.170732	0.171875	0.271028	0.266055	0.188406	0.313433	0.15
Lipo3	0	0	0	0	0.0243902	0	0.0373832	0	0	0.00746269	0
Lipn	0	0	0	0	0	0	0	0	0	0	0
Ankrd22	0	0	0	0	0	0	0	0	0	0	0
Stambpl1	0.0896552	0.0810811	0.037037	0.179487	0.0731707	0.03125	0.214953	0.174312	0.0724638	0.11194	0.05
Acta2	0	0	0	0	0	0	0	0	0	0	0
Fas	0.0482759	0.0540541	0.0185185	0.0512821	0.097561	0.078125	0.158879	0.155963	0.0869565	0.0298507	0.05
Ch25h	0	0	0	0	0	0	0	0	0	0	0
Lipa	0.0275862	0.121622	0.037037	0.025641	0	0.015625	0.121495	0.0642202	0.0724638	0.0746269	0.05
Ifit2	0.00689655	0.0405405	0.0185185	0	0.0243902	0.03125	0.0747664	0.0917431	0.057971	0.0149254	0.0166667
Ifit3	0.00689655	0.0135135	0.037037	0	0	0.015625	0.0373832	0.0458716	0.0289855	0.0447761	0.0666667
Ifit1bl1	0.00689655	0	0.0185185	0	0	0.015625	0.0186916	0.0642202	0.0289855	0.0298507	0.0166667
Ifit3b	0	0	0	0.025641	0	0.015625	0	0.0275229	0	0	0
Ifit1bl2	0	0	0	0	0	0	0	0.00917431	0	0	0
Ifit1	0	0	0	0	0.0243902	0	0.00934579	0.0366972	0	0.0149254	0.0166667
Pank1	0.00689655	0	0	0.025641	0.0243902	0.046875	0.00934579	0	0.0144928	0.00746269	0
Kif20b	0.0137931	0	0.0185185	0	0	0.03125	0.00934579	0.00917431	0.0144928	0	0.0166667
Htr7	0	0	0	0	0	0	0	0	0	0.00746269	0
Rpp30	0.0275862	0.0405405	0	0.025641	0	0.03125	0.0560748	0.0183486	0.0289855	0.0149254	0.0333333
Pcgf5	0.0551724	0.0945946	0.12963	0.128205	0.0487805	0.09375	0.17757	0.0733945	0.115942	0.0746269	0.0666667
Hectd2	0.00689655	0	0.0185185	0	0	0	0	0.00917431	0.0144928	0.0298507	0.0166667
Tnks2	0.0965517	0.216216	0.148148	0.0512821	0.0731707	0.0625	0.280374	0.192661	0.144928	0.134328	0.0833333
Fgfbp3	0.0137931	0.0135135	0	0	0	0	0.0186916	0	0.0289855	0	0.0166667
Btaf1	0.0482759	0.0135135	0.0925926	0.0512821	0.0731707	0.03125	0.0841121	0.201835	0.057971	0.0671642	0.0333333
Cpeb3	0.00689655	0	0	0	0	0	0	0	0.0144928	0.00746269	0
March5	0.0551724	0.0810811	0.0740741	0.025641	0.0243902	0.046875	0.0560748	0.0458716	0.0869565	0.0597015	0.05
Ide	0.0137931	0.0675676	0	0.025641	0.0731707	0.015625	0.0934579	0.0458716	0.0724638	0.0671642	0.0333333
Kif11	0	0	0	0	0	0	0	0	0	0.00746269	0
Hhex	0.0275862	0	0.037037	0.025641	0	0.03125	0.0186916	0.00917431	0	0.0447761	0.0166667
Exoc6	0.0137931	0	0.037037	0	0.0487805	0.046875	0.102804	0.0733945	0.0144928	0.0671642	0.0333333
Cyp26a1	0	0	0	0	0	0	0	0	0	0	0
Myof	0	0.027027	0	0.025641	0.0243902	0	0.00934579	0.0275229	0	0	0
Cep55	0	0	0	0	0	0	0	0	0	0	0
Ffar4	0.00689655	0	0	0	0	0	0	0	0	0	0
Rbp4	0	0	0	0	0	0	0	0	0	0	0
Fra10ac1	0.0413793	0.0675676	0.0555556	0.0512821	0.0731707	0.0625	0.0373832	0.0917431	0.0434783	0.0373134	0.0666667
Slc35g1	0.0137931	0	0	0	0	0	0.0747664	0.0458716	0.0289855	0	0.0333333
Noc3l	0.0413793	0.0405405	0.0185185	0	0	0.015625	0.0280374	0.0458716	0.0144928	0.0373134	0.0333333
Tbc1d12	0	0	0.0555556	0.0512821	0.0487805	0.015625	0.0280374	0.0183486	0.0144928	0.00746269	0
Hells	0.00689655	0	0.037037	0.0769231	0.0487805	0.046875	0.0186916	0.0183486	0	0.0149254	0.0166667
Pdlim1	0.0896552	0.135135	0.0925926	0.0769231	0.0487805	0.078125	0.299065	0.40367	0.405797	0.231343	0.166667
Sorbs1	0.0137931	0.0135135	0.0185185	0.0512821	0.0243902	0	0.0280374	0.00917431	0.0724638	0.0223881	0
Aldh18a1	0.00689655	0.0540541	0.0185185	0.025641	0.0243902	0.046875	0.102804	0.0458716	0.101449	0.0597015	0.0833333
Tctn3	0.0482759	0.0405405	0	0	0.0243902	0.015625	0.00934579	0.0183486	0	0.0298507	0.0166667
Entpd1	0	0.0135135	0	0.025641	0.0243902	0.015625	0	0.0183486	0	0.0149254	0.0166667
Ccnj	0.0137931	0	0.037037	0	0.0243902	0.015625	0.0280374	0.0275229	0	0	0
Zfp518a	0.0413793	0.027027	0	0	0.0243902	0.03125	0.00934579	0.0458716	0.0434783	0.0373134	0.0666667
Blnk	0.0344828	0.0540541	0.0185185	0.102564	0.0731707	0.03125	0.046729	0.0550459	0.0144928	0.0223881	0
Dntt	0	0	0	0.025641	0	0	0.0373832	0	0	0.0149254	0
Tm9sf3	0.186207	0.121622	0.351852	0.0512821	0.219512	0.140625	0.336449	0.302752	0.231884	0.313433	0.316667
Pik3ap1	0.144828	0.121622	0.111111	0.179487	0.219512	0.171875	0.0654206	0.12844	0.0869565	0.0373134	0.0833333
Lcor	0.0827586	0.108108	0.0740741	0.128205	0.292683	0.078125	0.271028	0.183486	0.188406	0.149254	0.2
Arhgap19	0	0	0	0	0	0	0	0	0.0144928	0	0
Frat1	0.0482759	0.0810811	0.12963	0.025641	0	0.03125	0.0654206	0.0917431	0.15942	0.0895522	0.05
Frat2	0.103448	0.22973	0.203704	0.102564	0.146341	0.09375	0.411215	0.348624	0.333333	0.19403	0.2
Pgam1	0.0551724	0.0540541	0.111111	0.153846	0.0731707	0.09375	0.11215	0.0825688	0.101449	0.104478	0.0833333
Exosc1	0.0344828	0.027027	0.0740741	0.025641	0.0243902	0.078125	0.0934579	0.110092	0.057971	0.0522388	0.0333333
Zdhhc16	0	0.0675676	0	0	0	0.046875	0.0280374	0.0183486	0.0724638	0.0298507	0.0166667
Mms19	0.0344828	0.0135135	0.037037	0.025641	0.0243902	0.015625	0.0280374	0.00917431	0.057971	0.0373134	0.0166667
Ubtd1	0.0137931	0.0540541	0.0185185	0	0	0.015625	0	0.00917431	0	0.00746269	0.0166667
Ankrd2	0.00689655	0	0	0	0	0	0	0	0	0	0
Hoga1	0	0	0	0	0	0	0	0	0	0	0
Morn4	0	0	0	0	0	0	0	0.00917431	0	0	0
Pi4k2a	0.0413793	0.027027	0.037037	0.025641	0.121951	0	0.168224	0.0550459	0.0434783	0.0671642	0.05
Avpi1	0.0275862	0.0135135	0	0	0	0.015625	0.0280374	0.00917431	0	0	0.0166667
Marveld1	0.0344828	0	0.0185185	0.025641	0.0487805	0.046875	0.0747664	0.0275229	0.0434783	0.0223881	0.0333333
Zfyve27	0.0482759	0.0945946	0.0925926	0.0769231	0.146341	0.140625	0.242991	0.119266	0.130435	0.156716	0.0166667
R3hcc1l	0.0413793	0.0135135	0.037037	0.025641	0.0243902	0.015625	0.0747664	0.0275229	0.0434783	0.0298507	0.0166667
Pyroxd2	0	0	0	0	0	0	0	0	0.0289855	0	0
Hps1	0.0689655	0.135135	0.0740741	0.153846	0.097561	0.09375	0.186916	0.110092	0.101449	0.0970149	0.116667
Got1	0.131034	0.0810811	0.148148	0.153846	0.170732	0.125	0.0841121	0.0825688	0.057971	0.0522388	0.0833333
Slc25a28	0.0413793	0.0675676	0.0555556	0.0769231	0.121951	0.0625	0.0747664	0.0642202	0.0869565	0.0447761	0.0833333
Entpd7	0.00689655	0.0135135	0	0.025641	0.0243902	0.015625	0.0186916	0.0275229	0.0289855	0.0149254	0.0166667
Cox15	0.0275862	0.027027	0.0555556	0.025641	0.0243902	0.015625	0.046729	0.0275229	0.0434783	0.00746269	0.0333333
Cutc	0	0.027027	0	0.025641	0	0	0.0186916	0.0458716	0.0144928	0.0373134	0
Dnmbp	0.00689655	0	0.0185185	0	0.0243902	0.015625	0.0280374	0.0275229	0.057971	0.0298507	0
Erlin1	0.0413793	0	0	0.025641	0	0.015625	0.0186916	0.0275229	0.0144928	0.00746269	0.0166667
Chuk	0.0482759	0.0540541	0.037037	0.0512821	0.097561	0.046875	0.0747664	0.100917	0.0434783	0.0820896	0.0666667
Cwf19l1	0.00689655	0	0	0.0512821	0.0243902	0	0.0186916	0	0	0.0298507	0.05
Bloc1s2	0.0551724	0.108108	0.148148	0.102564	0.0731707	0.078125	0.149533	0.146789	0.173913	0.134328	0.0833333
Scd2	0.0344828	0.0135135	0	0	0	0	0.0186916	0.0366972	0.057971	0.0149254	0
Scd1	0.0965517	0.0810811	0.0185185	0.0769231	0.097561	0.15625	0.11215	0.0642202	0.0289855	0.0522388	0.116667
Sec31b	0	0.0135135	0	0.025641	0	0.015625	0.00934579	0	0.0289855	0.0223881	0
Ndufb8	0.0758621	0.0810811	0.12963	0.0512821	0.0731707	0.109375	0.224299	0.229358	0.0724638	0.141791	0.233333
Hif1an	0.0551724	0.0540541	0	0.025641	0.146341	0.125	0.0560748	0.0825688	0.101449	0.119403	0.05
Slf2	0.0413793	0.108108	0.0740741	0.128205	0.0731707	0.15625	0.130841	0.12844	0.115942	0.0895522	0.166667
Sema4g	0	0	0	0	0	0	0	0	0	0	0
Twnk	0.0275862	0	0.0185185	0	0	0.03125	0.0186916	0.0183486	0.0289855	0.0149254	0.0166667
Lzts2	0.00689655	0	0	0	0	0	0.00934579	0.00917431	0.0144928	0.00746269	0
Pdzd7	0	0	0	0	0	0	0	0	0	0	0
Sfxn3	0.0413793	0.121622	0.0740741	0.0769231	0.121951	0.015625	0.140187	0.155963	0.188406	0.104478	0.0166667
Kazald1	0	0	0	0	0	0	0	0	0	0	0
Btrc	0.0275862	0.0135135	0.0185185	0	0	0	0.00934579	0	0.0144928	0.0373134	0
Poll	0.00689655	0	0	0	0	0	0.0186916	0.0275229	0.0289855	0	0
Fbxw4	0.0344828	0.0405405	0.0185185	0.025641	0.0487805	0	0.0560748	0.0642202	0.0434783	0.0671642	0.0666667
Npm3	0.103448	0.0405405	0.037037	0.0512821	0.121951	0.125	0.158879	0.12844	0.144928	0.179104	0.0833333
Oga	0.17931	0.202703	0.277778	0.333333	0.365854	0.34375	0.392523	0.275229	0.376812	0.529851	0.333333
Kcnip2	0	0.0405405	0	0	0	0.03125	0.0373832	0.00917431	0	0.0149254	0
Armh3	0.0206897	0.0405405	0	0	0.0243902	0	0.046729	0.00917431	0.0144928	0.0223881	0
Hps6	0	0.0405405	0	0	0	0	0.0186916	0	0	0.0149254	0.0166667
Ldb1	0.344828	0.283784	0.222222	0.282051	0.317073	0.328125	0.803738	0.513761	0.695652	0.634328	0.416667
Pprc1	0.0413793	0.0405405	0.0185185	0	0	0.0625	0.186916	0.0917431	0.101449	0.0970149	0.0833333
Nolc1	0.0413793	0.0135135	0.0185185	0	0	0.015625	0.0841121	0.0642202	0.057971	0.104478	0.0333333
Gbf1	0.0965517	0	0.037037	0.0769231	0.0487805	0.015625	0.102804	0.119266	0.0869565	0.119403	0.1
Nfkb2	0.275862	0.297297	0.12963	0.230769	0.268293	0.25	0.373832	0.376147	0.188406	0.246269	0.216667
Psd	0	0	0	0	0	0	0	0	0	0	0
Fbxl15	0	0.0135135	0.037037	0	0	0	0.0280374	0.00917431	0	0.0149254	0.0333333
Cuedc2	0.0413793	0.027027	0.0555556	0.025641	0.0731707	0.015625	0.0654206	0.0642202	0.0724638	0.0298507	0.0333333
Mfsd13a	0	0.0135135	0	0	0	0	0	0.00917431	0	0.00746269	0
Actr1a	0.186207	0.162162	0.277778	0.102564	0.170732	0.234375	0.308411	0.247706	0.333333	0.141791	0.266667
Sufu	0.00689655	0	0	0.025641	0	0	0.046729	0.0183486	0	0	0.0333333
Trim8	0.131034	0.162162	0.111111	0.128205	0.170732	0.0625	0.224299	0.229358	0.173913	0.156716	0.233333
Arl3	0.00689655	0.027027	0	0.025641	0	0.015625	0.0373832	0.0183486	0.0434783	0.0223881	0.0166667
Sfxn2	0	0	0	0	0.0243902	0	0.0560748	0.00917431	0	0	0
Wbp1l	0.151724	0.162162	0.0925926	0.153846	0.219512	0.125	0.186916	0.330275	0.231884	0.216418	0.25
Borcs7	0	0	0	0.025641	0.0487805	0	0	0.0183486	0	0.0149254	0.05
As3mt	0.00689655	0	0	0	0	0.03125	0.00934579	0	0	0	0.0166667
Cnnm2	0.0137931	0.0540541	0	0.025641	0	0	0.0280374	0.0366972	0	0.0223881	0.0333333
Nt5c2	0.0275862	0.0540541	0.037037	0.102564	0.170732	0.015625	0.121495	0.0733945	0.101449	0.0671642	0.183333
Pcgf6	0.0137931	0	0.037037	0	0.0487805	0.0625	0.0747664	0.0275229	0.0289855	0.0447761	0
Taf5	0.0137931	0.0540541	0.0740741	0.0512821	0	0	0.046729	0.0917431	0.0144928	0.0149254	0.0333333
Atp5md	0.0344828	0.027027	0.037037	0.025641	0	0.046875	0.102804	0.0825688	0.0869565	0.0597015	0.0833333
Pdcd11	0.0827586	0.0405405	0.0925926	0.0512821	0.0731707	0.015625	0.140187	0.100917	0.0869565	0.141791	0.05
Calhm2	0.0206897	0.027027	0.037037	0	0.0487805	0.03125	0.046729	0.0275229	0	0.00746269	0.0666667
Neurl1a	0	0	0	0	0	0	0	0	0	0	0
Sh3pxd2a	0.0275862	0.027027	0	0.0512821	0	0.046875	0.130841	0.12844	0.0724638	0.0597015	0.0833333
Stn1	0.0827586	0.0135135	0.111111	0.0769231	0.146341	0	0.196262	0.12844	0.130435	0.141791	0.15
Slk	0.0413793	0.0675676	0.0555556	0.0512821	0.0731707	0.125	0.102804	0.0733945	0.0724638	0.0970149	0.0666667
Sfr1	0.0413793	0.0675676	0.0185185	0.102564	0.0243902	0.046875	0.205607	0.100917	0.188406	0.104478	0.0666667
Cfap43	0	0	0	0	0	0	0	0	0	0	0
Gsto1	0.00689655	0.0540541	0.0185185	0	0.0487805	0.0625	0.0934579	0.0183486	0.0144928	0	0.0166667
Gsto2	0	0	0	0	0	0	0	0	0	0	0
Itprip	0.062069	0.0945946	0.0925926	0.0512821	0.097561	0.046875	0.196262	0.12844	0.057971	0.0970149	0.0666667
Xpnpep1	0.0206897	0.027027	0.0925926	0.0512821	0.0731707	0.046875	0.0747664	0.0733945	0.173913	0.0522388	0.0333333
Add3	0.2	0.364865	0.166667	0.153846	0.268293	0.203125	0.785047	0.458716	0.42029	0.447761	0.2
Mxi1	0.0758621	0.0945946	0.12963	0.25641	0.195122	0.109375	0.102804	0.110092	0.101449	0.11194	0.0333333
Smndc1	0.0275862	0.0675676	0.0555556	0	0.0487805	0.03125	0.17757	0.0550459	0.115942	0.0671642	0.0333333
Dusp5	0.517241	0.459459	0.37037	0.461538	0.609756	0.515625	1.38318	1.00917	0.333333	0.507463	0.35
Smc3	0.124138	0.135135	0.185185	0.230769	0.0731707	0.15625	0.224299	0.293578	0.26087	0.283582	0.233333
Pdcd4	1.4069	1.67568	1.09259	1.71795	2.36585	2.14062	2.3271	1.81651	1.91304	2.05224	2.28333
Bbip1	0.0275862	0.0405405	0.0555556	0.0512821	0.0243902	0.03125	0.0747664	0.0366972	0.115942	0.0373134	0.0333333
Shoc2	0.0206897	0.0405405	0.0555556	0.128205	0.097561	0.03125	0.140187	0.0917431	0.057971	0.0298507	0.0166667
Adra2a	0.00689655	0	0.0185185	0	0	0	0	0.00917431	0	0.0149254	0
Gpam	0	0.0135135	0.0185185	0	0.0243902	0	0	0.0183486	0	0.0223881	0
Acsl5	0.0482759	0.0675676	0.0740741	0.025641	0.097561	0.078125	0.130841	0.0733945	0.0724638	0.0746269	0.05
Zdhhc6	0.0206897	0.0135135	0.0555556	0	0.0487805	0	0.046729	0.0275229	0.057971	0.0373134	0.05
Vti1a	0.158621	0.135135	0.166667	0.153846	0.097561	0.1875	0.205607	0.238532	0.231884	0.223881	0.133333
Tcf7l2	0	0	0	0	0	0	0	0.00917431	0	0	0
Casp7	0.0137931	0	0.0185185	0	0.0243902	0	0.0186916	0.0366972	0.0289855	0.0373134	0.0666667
Dclre1a	0.00689655	0	0.0185185	0	0	0	0	0.00917431	0.0144928	0.00746269	0
Nhlrc2	0.0689655	0.027027	0.0555556	0.0769231	0.0731707	0.0625	0.0560748	0.146789	0.115942	0.104478	0.0833333
Adrb1	0	0	0	0	0	0	0	0	0	0	0
Ccdc186	0.062069	0.108108	0.111111	0.153846	0.097561	0.078125	0.158879	0.12844	0.0144928	0.0895522	0
Ablim1	0.358621	0.527027	0.592593	0.358974	0.390244	0.390625	0.691589	0.697248	0.710145	0.664179	0.633333
Fam160b1	0.0413793	0.0675676	0.0185185	0.0512821	0.0731707	0.03125	0.140187	0.137615	0.130435	0.19403	0.2
Trub1	0.0206897	0.0135135	0.037037	0.025641	0.0243902	0.078125	0.046729	0.146789	0.0434783	0.11194	0.116667
Atrnl1	0	0.027027	0.0185185	0	0.0487805	0.015625	0.0186916	0.00917431	0	0.0149254	0.0333333
Hspa12a	0	0	0	0	0	0	0	0	0	0	0
Eno4	0	0	0	0	0	0	0	0	0	0	0
Shtn1	0	0	0.037037	0	0	0	0	0	0	0	0
Pdzd8	0.0758621	0.108108	0.12963	0.025641	0.0243902	0.078125	0.158879	0.0917431	0.0869565	0.0820896	0.0333333
Rab11fip2	0.0413793	0	0	0	0.0243902	0.0625	0.11215	0.110092	0.0434783	0.0820896	0.05
Fam204a	0.124138	0.148649	0.166667	0.153846	0.0487805	0.234375	0.158879	0.0550459	0.130435	0.104478	0.1
Cacul1	0.0413793	0.0675676	0.037037	0.102564	0.0487805	0	0.0934579	0.0917431	0.0144928	0.0970149	0.05
Nanos1	0.00689655	0	0	0	0	0	0.0280374	0.0275229	0	0.0149254	0
Eif3a	0.0137931	0.0405405	0.0185185	0.025641	0.121951	0.0625	0.0373832	0.0733945	0.0724638	0.0746269	0.05
Fam45a	0.0344828	0	0	0.025641	0.0243902	0	0.0280374	0	0.0144928	0.0447761	0.0333333
Sfxn4	0	0.0135135	0	0	0	0.015625	0.00934579	0.00917431	0	0	0
Prdx3	0.0551724	0.027027	0.0185185	0.128205	0	0.046875	0.0934579	0.0642202	0.101449	0.0970149	0.0166667
Grk5	0.0551724	0.0135135	0.0185185	0	0.0731707	0	0.00934579	0.0458716	0.0289855	0.0149254	0.0333333
Zfp950	0.0137931	0.0540541	0	0.025641	0	0.046875	0.0373832	0.0275229	0	0.0298507	0
Csf2ra	0.0758621	0	0.148148	0.0512821	0.0243902	0.03125	0.0560748	0.0550459	0.057971	0.0671642	0.1
Shroom4	0	0	0	0	0	0	0	0	0	0	0
Clcn5	0.0137931	0.0135135	0.0185185	0.0769231	0	0.015625	0.0280374	0	0.0289855	0.0149254	0
Usp27x	0.00689655	0	0	0	0	0	0	0.0183486	0	0	0
Ppp1r3f	0.0413793	0.027027	0.0555556	0	0	0.03125	0.0747664	0.0458716	0.130435	0.0447761	0.0166667
Foxp3	0.00689655	0.0135135	0	0	0	0	0.00934579	0	0	0	0
Ccdc22	0.0482759	0.0405405	0.0185185	0.128205	0.121951	0.03125	0.0747664	0.0458716	0.0434783	0.0597015	0.0833333
Syp	0	0	0	0	0	0	0	0	0	0	0
Prickle3	0.0137931	0.027027	0.0185185	0.025641	0.0243902	0	0.0841121	0.0642202	0.0724638	0.0597015	0.05
Plp2	0.0689655	0.0945946	0.0740741	0.179487	0.170732	0.109375	0.158879	0.0733945	0.0869565	0.0820896	0.0833333
Gpkow	0.0344828	0.0810811	0.0185185	0	0.0243902	0.015625	0.0280374	0.0183486	0.0144928	0.0373134	0
Wdr45	0.0551724	0.108108	0.0555556	0.025641	0.0243902	0.03125	0.0934579	0.0733945	0.115942	0.0522388	0.0666667
Praf2	0.0137931	0.0405405	0.0185185	0.025641	0	0	0.00934579	0	0.0144928	0.0223881	0.0333333
Tfe3	0.0551724	0.0810811	0.0185185	0.025641	0.0487805	0.078125	0.0654206	0.0642202	0	0.0671642	0.05
Gripap1	0.0689655	0.175676	0.0740741	0.102564	0.146341	0.03125	0.186916	0.155963	0.0289855	0.0970149	0.116667
Kcnd1	0	0.0135135	0	0	0	0.015625	0	0.00917431	0	0	0
Otud5	0.131034	0.202703	0.166667	0.0769231	0.219512	0.21875	0.224299	0.220183	0.130435	0.246269	0.116667
Pim2	0.0344828	0.0135135	0.037037	0	0.0243902	0.015625	0.130841	0.100917	0.0289855	0.0522388	0.0666667
Slc35a2	0.0137931	0.0675676	0.0185185	0.025641	0.0243902	0.015625	0.0280374	0.00917431	0.0724638	0.0373134	0.0166667
Pqbp1	0.193103	0.297297	0.166667	0.282051	0.390244	0.1875	0.327103	0.330275	0.246377	0.268657	0.133333
Timm17b	0.0275862	0.027027	0.0185185	0.025641	0.0243902	0	0.0654206	0.0183486	0.0289855	0.0373134	0.0166667
Hdac6	0	0	0	0	0	0.03125	0	0.00917431	0	0.00746269	0
Gata1	0	0.0135135	0	0	0	0	0	0	0	0	0
Suv39h1	0.0137931	0.0675676	0.037037	0	0.0731707	0.0625	0.102804	0.0183486	0.0869565	0.0597015	0.0333333
Was	0.110345	0.121622	0.111111	0.128205	0.146341	0.0625	0.299065	0.256881	0.304348	0.268657	0.15
Wdr13	0.0344828	0	0.037037	0.025641	0.0487805	0	0.0934579	0.0458716	0.0869565	0.0447761	0.05
Rbm3	0.337931	0.378378	0.185185	0.230769	0.341463	0.375	0.579439	0.40367	0.463768	0.335821	0.283333
Tbc1d25	0.0344828	0.0675676	0.037037	0	0.0487805	0	0.00934579	0.0458716	0.0144928	0.0223881	0
Ebp	0.00689655	0.027027	0.0185185	0.025641	0.0731707	0.0625	0.0654206	0.0917431	0.0289855	0.0447761	0.0166667
Porcn	0	0	0	0	0	0	0	0	0	0	0
Ftsj1	0	0	0	0	0	0.0625	0.00934579	0.0366972	0.0144928	0.00746269	0.05
Lancl3	0	0	0.0185185	0	0	0	0	0	0	0	0
Xk	0.00689655	0	0	0	0	0	0.00934579	0.0183486	0	0	0
H2al1m	0	0	0	0	0	0	0	0	0.0144928	0	0
Cybb	0.0413793	0.027027	0	0.025641	0.0243902	0.078125	0.046729	0.0275229	0	0.0149254	0.05
Dynlt3	0.0137931	0.0135135	0	0.025641	0.0243902	0	0.0373832	0.00917431	0.0289855	0	0.0666667
Rpgr	0	0.0135135	0	0	0	0	0	0.00917431	0.0144928	0	0
Tspan7	0	0	0	0	0	0	0	0	0	0	0
Mid1ip1	0.0137931	0.027027	0.0185185	0.025641	0.0731707	0.015625	0.00934579	0.0183486	0.0144928	0.00746269	0.0166667
Bcor	0.0482759	0.0540541	0.0555556	0.0512821	0.0731707	0.0625	0.121495	0.165138	0.115942	0.126866	0.0333333
Atp6ap2	0.0551724	0.0405405	0.0555556	0.0769231	0.097561	0.109375	0.158879	0.0458716	0.115942	0.119403	0.0666667
Med14	0.0482759	0.0675676	0.0185185	0.025641	0.146341	0.03125	0.102804	0.12844	0.115942	0.0447761	0.1
Usp9x	0.213793	0.22973	0.203704	0.307692	0.414634	0.28125	0.364486	0.284404	0.289855	0.261194	0.15
Ddx3x	0.57931	0.540541	0.37037	0.692308	0.707317	0.734375	0.794393	0.587156	0.478261	0.522388	0.616667
Nyx	0.00689655	0	0	0	0	0	0	0	0	0	0
Cask	0.0137931	0	0	0	0	0	0.00934579	0	0	0	0
Gpr34	0	0	0	0	0.0243902	0	0.00934579	0	0	0	0
Gpr82	0	0	0	0	0	0	0	0	0	0	0
Maoa	0	0.0135135	0	0	0	0	0	0	0	0	0
Maob	0	0	0	0	0	0	0	0	0	0	0
Efhc2	0	0	0	0	0	0	0	0	0	0	0
Fundc1	0.0413793	0.027027	0.0555556	0.0512821	0.0731707	0.03125	0.0560748	0.0550459	0.115942	0.0820896	0.0666667
Kdm6a	0.0758621	0.0945946	0.111111	0.0769231	0.0243902	0.03125	0.168224	0.174312	0.188406	0.164179	0.0333333
Chst7	0	0	0	0	0	0	0	0	0	0	0
Slc9a7	0.0206897	0.0135135	0.0740741	0.128205	0.0487805	0.046875	0.00934579	0.0458716	0.0144928	0.0298507	0.116667
Rp2	0.00689655	0.0135135	0.037037	0	0.0243902	0.046875	0.0280374	0.0275229	0.0289855	0.0223881	0
Jade3	0.00689655	0	0.0185185	0.0512821	0	0	0.046729	0.00917431	0.0144928	0.00746269	0
Ndufb11	0.0413793	0.135135	0.0925926	0.128205	0.0487805	0.046875	0.35514	0.256881	0.217391	0.253731	0.166667
Rbm10	0.0137931	0.0540541	0.0185185	0.025641	0	0.03125	0.0747664	0.00917431	0.0144928	0.0447761	0.0333333
Uba1	0.124138	0.256757	0.12963	0.128205	0.121951	0.171875	0.392523	0.33945	0.304348	0.365672	0.316667
Cdk16	0.0275862	0.0540541	0.037037	0.025641	0.0243902	0.09375	0.0654206	0.12844	0.0724638	0.0895522	0.05
Usp11	0.0206897	0	0	0	0.0243902	0.03125	0.0934579	0.00917431	0	0.0223881	0.0166667
Araf	0.0413793	0.0945946	0.0555556	0.0512821	0.0487805	0.078125	0.0560748	0.0825688	0.0724638	0.0671642	0.0666667
Syn1	0	0	0	0	0	0	0	0.00917431	0	0	0
Timp1	0	0.0405405	0.0185185	0	0.0243902	0	0	0	0	0	0
Cfp	0.0413793	0.0675676	0	0.025641	0	0.046875	0.0186916	0.0366972	0.057971	0.0597015	0
Elk1	0.0137931	0.0135135	0.0740741	0	0	0.046875	0.046729	0.0275229	0.0289855	0.0298507	0.0333333
Uxt	0.0275862	0.0405405	0.0185185	0	0.0243902	0.046875	0.0560748	0.0550459	0.101449	0.0223881	0.0166667
Zfp182	0.0137931	0	0.037037	0	0	0	0.0373832	0.00917431	0.0144928	0.0522388	0.05
Klhl13	0	0	0	0	0	0	0	0	0	0	0
Wdr44	0.0551724	0.0405405	0.0740741	0.0512821	0.0243902	0.03125	0.0841121	0.0733945	0.057971	0.0970149	0.0166667
Dock11	0.0896552	0.108108	0.0925926	0.025641	0.0487805	0.078125	0.168224	0.146789	0.188406	0.149254	0.133333
Il13ra1	0	0	0	0.025641	0	0	0.0186916	0	0	0	0
Lonrf3	0.00689655	0.0135135	0	0	0	0	0.0186916	0	0	0.0223881	0
Pgrmc1	0.062069	0.0540541	0.037037	0	0.097561	0.03125	0.149533	0.146789	0.0869565	0.0820896	0.0666667
Akap17b	0	0	0	0	0.0243902	0	0.00934579	0.00917431	0	0	0.0166667
Slc25a43	0	0	0	0	0	0	0	0	0	0	0
Slc25a5	0.0137931	0.0675676	0.0185185	0.0512821	0	0.03125	0.130841	0.0642202	0.0724638	0.0895522	0.1
Ube2a	0.124138	0.202703	0.0925926	0.282051	0.097561	0.1875	0.242991	0.183486	0.144928	0.164179	0.183333
Nkrf	0.0413793	0.0540541	0	0	0.0487805	0.015625	0.0280374	0.100917	0.0724638	0.0223881	0.1
2006-09-01	0.248276	0.202703	0.111111	0.153846	0.341463	0.171875	0.336449	0.412844	0.405797	0.298507	0.266667
Upf3b	0.0965517	0.0405405	0.0555556	0.128205	0.121951	0.09375	0.130841	0.0275229	0.101449	0.0895522	0.05
Nkap	0.00689655	0.027027	0.0185185	0.0512821	0.0487805	0	0.0280374	0.0366972	0.0144928	0.0298507	0
Ndufa1	0.2	0.162162	0.148148	0.25641	0.243902	0.109375	0.224299	0.183486	0.246377	0.208955	0.3
Rnf113a1	0	0	0	0	0	0	0.0186916	0	0	0	0
Zbtb33	0.0137931	0.0135135	0.037037	0	0.0731707	0.03125	0.0654206	0.0642202	0.0144928	0.0447761	0.05
Lamp2	0.0275862	0.0540541	0.0740741	0.025641	0	0.0625	0.0747664	0.0733945	0.0724638	0.0373134	0.0833333
Cul4b	0.0551724	0.0675676	0.0185185	0.0512821	0.121951	0.046875	0.11215	0.0366972	0.115942	0.0671642	0.116667
Mcts1	0.0275862	0.027027	0.037037	0.025641	0.0243902	0	0.0934579	0.0642202	0.0869565	0.0298507	0
C1galt1c1	0.0206897	0.0405405	0	0.025641	0.0487805	0	0.046729	0.0275229	0.0144928	0.0149254	0.0333333
Gria3	0	0	0	0	0	0.015625	0	0	0	0	0
Thoc2	0.0896552	0.162162	0.166667	0.205128	0.121951	0.109375	0.168224	0.165138	0.144928	0.186567	0.166667
Xiap	0.0137931	0	0	0	0.0243902	0.015625	0	0.0275229	0.0144928	0.00746269	0
Stag2	0.124138	0.148649	0.166667	0.128205	0.121951	0.125	0.345794	0.165138	0.318841	0.223881	0.116667
Sh2d1a	0.0482759	0.135135	0.0555556	0.179487	0.0243902	0.078125	0.149533	0.110092	0.115942	0.0970149	0.1
Ocrl	0.0137931	0.0135135	0	0	0	0	0.046729	0.0275229	0	0.0298507	0.0333333
Apln	0	0.0135135	0	0	0	0	0	0	0	0	0
Sash3	0.0827586	0.162162	0.0740741	0.025641	0.097561	0.0625	0.317757	0.183486	0.202899	0.156716	0.1
Zdhhc9	0.00689655	0.027027	0	0.0512821	0.0487805	0.015625	0.0280374	0.0183486	0.0434783	0.0298507	0.0333333
Utp14a	0.0827586	0.0540541	0.0555556	0	0.0487805	0.03125	0.140187	0.155963	0.130435	0.0746269	0.116667
Bcorl1	0.00689655	0.027027	0.0555556	0.025641	0	0.015625	0.046729	0.0275229	0.0289855	0.0597015	0
Elf4	0.131034	0.121622	0.037037	0.0769231	0.0487805	0.09375	0.140187	0.165138	0.130435	0.0970149	0.05
Aifm1	0.0206897	0.027027	0.111111	0.025641	0.0487805	0.0625	0.0654206	0.0458716	0.0434783	0.0597015	0.0666667
Zfp280c	0.00689655	0.0405405	0	0.025641	0.0487805	0	0.0373832	0.0366972	0.0724638	0.0447761	0
Slc25a14	0.00689655	0.0135135	0	0	0.0243902	0	0.0280374	0.0183486	0.0144928	0.0149254	0
Rbmx2	0.00689655	0.0135135	0	0	0.0243902	0.015625	0.00934579	0.0275229	0.0289855	0.00746269	0
Enox2	0.0137931	0	0.0185185	0	0	0	0.00934579	0.0183486	0	0.0223881	0
Stk26	0.117241	0.121622	0.0740741	0.102564	0.170732	0.03125	0.102804	0.155963	0.130435	0.0746269	0.0666667
Rap2c	0.0689655	0.0675676	0.0185185	0.025641	0.097561	0.046875	0.140187	0.0550459	0.0289855	0.0746269	0.133333
Mbnl3	0.0344828	0.0405405	0.0555556	0.0512821	0	0	0.0560748	0.0275229	0.0289855	0.0149254	0.0166667
Gpc4	0	0	0	0	0	0	0	0	0	0	0
Phf6	0.0758621	0.0135135	0.037037	0.128205	0	0.015625	0.0747664	0.0825688	0.0724638	0.0522388	0.0833333
Hprt	0.0827586	0.121622	0.037037	0.0512821	0.268293	0.078125	0.186916	0.165138	0.0724638	0.104478	0.183333
Fam122b	0.00689655	0	0	0	0	0.015625	0.00934579	0.00917431	0.0144928	0.0149254	0.05
Mospd1	0	0	0.037037	0	0.0243902	0	0.0186916	0	0	0.00746269	0.0333333
Rtl8b	0	0.0135135	0	0	0	0	0.0186916	0	0.0144928	0.00746269	0.0166667
Ints6l	0.0965517	0.0810811	0.0555556	0.025641	0.121951	0.046875	0.0560748	0.0550459	0.0869565	0.0895522	0.0666667
Mmgt1	0.0206897	0.027027	0.0185185	0.025641	0	0.015625	0.046729	0.0183486	0.0289855	0.0223881	0.0333333
Slc9a6	0.0275862	0	0.037037	0	0	0	0.0186916	0.0183486	0.0434783	0.0223881	0
Fhl1	0	0	0	0	0	0	0	0	0	0	0
Map7d3	0	0	0	0	0	0	0	0	0	0	0
Htatsf1	0.0551724	0.0135135	0.0925926	0.025641	0.097561	0.03125	0.11215	0.0733945	0.0724638	0.0895522	0.1
Cd40lg	0.0413793	0.0675676	0	0.102564	0.0487805	0.03125	0.158879	0.0458716	0.101449	0.0223881	0.0333333
Arhgef6	0.0482759	0.0810811	0.0925926	0.0512821	0.121951	0.015625	0.140187	0.0917431	0.246377	0.104478	0.0166667
Rbmx	0.137931	0.135135	0.12963	0.128205	0.170732	0.046875	0.121495	0.12844	0.188406	0.0970149	0.116667
Fgf13	0.0275862	0.027027	0.037037	0.025641	0.0487805	0	0.0560748	0.0550459	0.057971	0.0149254	0.0333333
F9	0	0	0	0	0	0	0	0	0	0	0
Atp11c	0.0413793	0.121622	0.0740741	0.102564	0.0731707	0.078125	0.196262	0.165138	0.0724638	0.126866	0.216667
Fmr1	0.158621	0.175676	0.148148	0.179487	0.146341	0.15625	0.158879	0.201835	0.115942	0.149254	0.0666667
Ids	0.0206897	0.0675676	0.0185185	0.153846	0.0487805	0.046875	0.102804	0.0550459	0.0434783	0.0597015	0.05
Tmem185a	0.00689655	0.0135135	0.0185185	0.102564	0.0243902	0	0.0186916	0.00917431	0.0289855	0.0298507	0
Mamld1	0	0	0	0	0	0	0	0	0	0	0
Mtm1	0.0206897	0	0	0.0769231	0.0731707	0	0.0280374	0	0.0289855	0.0223881	0.0333333
Mtmr1	0.0827586	0.0540541	0.0555556	0.025641	0.0487805	0.046875	0.046729	0.0550459	0.0289855	0.0522388	0.0166667
Cd99l2	0.00689655	0.0135135	0.0185185	0	0.0243902	0	0.0280374	0.00917431	0	0.0149254	0
Hmgb3	0.0137931	0.0540541	0.0185185	0.0512821	0.097561	0.125	0.121495	0.0458716	0.0434783	0.0671642	0.0833333
Vma21	0	0.0135135	0	0.025641	0	0.015625	0.046729	0.0183486	0.0144928	0.0149254	0
Prrg3	0	0	0	0	0	0	0	0	0	0	0
Cetn2	0.0551724	0.0405405	0.0740741	0	0.097561	0.078125	0.186916	0.0550459	0.144928	0.0746269	0.0833333
Nsdhl	0	0	0	0	0	0.03125	0	0.00917431	0.0144928	0.00746269	0.0166667
Xlr4a	0.00689655	0.027027	0.0185185	0	0	0.03125	0.0186916	0.0550459	0.0144928	0.0223881	0.0333333
F8a	0.0137931	0	0.037037	0	0	0.015625	0.0654206	0.0825688	0.0434783	0.0597015	0.0166667
Xlr4c	0.0275862	0.0405405	0.0185185	0.0512821	0.0243902	0.0625	0.11215	0.0550459	0.0434783	0.0522388	0.0666667
Zfp275	0.0689655	0.027027	0.037037	0.102564	0.0243902	0.03125	0.11215	0.0825688	0.0434783	0.0597015	0.0833333
Haus7	0.0344828	0.0135135	0.0185185	0	0	0.015625	0.0841121	0.0275229	0.0289855	0.0298507	0.0166667
Bgn	0	0	0	0	0	0	0	0	0	0	0
Dusp9	0	0	0	0	0	0	0	0	0	0	0
Pnck	0	0	0	0	0	0	0	0	0	0	0
Slc6a8	0	0	0	0.025641	0	0.03125	0	0	0	0.00746269	0
Bcap31	0.151724	0.22973	0.259259	0.205128	0.317073	0.390625	0.364486	0.238532	0.347826	0.313433	0.266667
Abcd1	0.0275862	0.0135135	0.0185185	0.025641	0.0731707	0.109375	0.0934579	0.0825688	0.057971	0.0298507	0.05
Plxnb3	0	0	0	0	0	0.015625	0	0	0	0	0
Srpk3	0.0344828	0.0135135	0	0.025641	0.0243902	0	0.046729	0.0183486	0.0289855	0.0149254	0.0166667
Idh3g	0.062069	0.0540541	0.0925926	0.025641	0.0487805	0.078125	0.121495	0.110092	0.0869565	0.11194	0.1
Ssr4	0.158621	0.135135	0.111111	0.128205	0.0487805	0.125	0.17757	0.137615	0.130435	0.19403	0.0833333
Pdzd4	0	0	0	0	0	0	0.0280374	0.00917431	0	0	0
L1cam	0.0275862	0.027027	0.0185185	0	0	0.015625	0.0280374	0.0458716	0.0289855	0.0298507	0.0166667
Arhgap4	0.193103	0.351351	0.166667	0.128205	0.121951	0.109375	0.373832	0.256881	0.333333	0.276119	0.183333
Naa10	0.0413793	0.0135135	0	0	0.0243902	0.03125	0.0280374	0.0550459	0.0724638	0.0522388	0.05
Renbp	0.0137931	0.027027	0	0	0.0243902	0	0	0.00917431	0	0.00746269	0
Hcfc1	0.0413793	0.0675676	0.037037	0	0.121951	0.046875	0.130841	0.100917	0.057971	0.0746269	0.05
Irak1	0.165517	0.148649	0.148148	0.128205	0.170732	0.109375	0.308411	0.238532	0.231884	0.223881	0.183333
Mecp2	0.0551724	0.0675676	0.0925926	0.025641	0	0.09375	0.130841	0.0642202	0.144928	0.156716	0.0833333
Flna	0.351724	0.445946	0.574074	0.589744	0.292683	0.328125	0.738318	0.733945	0.449275	0.567164	0.433333
Emd	0.117241	0.0540541	0.185185	0.102564	0.121951	0.125	0.149533	0.155963	0.115942	0.201493	0.183333
Dnase1l1	0.0344828	0.0135135	0.0185185	0	0.0243902	0.03125	0.0280374	0.0366972	0.0289855	0.0298507	0.0166667
Taz	0.0689655	0.0675676	0.0555556	0.128205	0.097561	0	0.11215	0.0642202	0.0869565	0.0522388	0.0166667
Atp6ap1	0.0965517	0.0675676	0.148148	0.0769231	0.121951	0.09375	0.149533	0.100917	0.246377	0.201493	0.133333
Gdi1	0.248276	0.297297	0.166667	0.179487	0.170732	0.171875	0.280374	0.302752	0.463768	0.380597	0.283333
Fam50a	0.0413793	0.121622	0.12963	0	0.170732	0.015625	0.17757	0.119266	0.0724638	0.119403	0.0333333
Plxna3	0	0	0	0	0	0	0	0	0	0	0.0166667
Lage3	0	0.0135135	0.0185185	0	0	0.015625	0.00934579	0.00917431	0	0.0149254	0.0166667
Ubl4a	0.0482759	0.0405405	0.037037	0	0.0243902	0.015625	0.0654206	0.0458716	0.0289855	0.0522388	0.0333333
Slc10a3	0.00689655	0.027027	0	0	0	0	0.0560748	0.0366972	0	0.00746269	0.0166667
Fam3a	0.0206897	0	0.0740741	0	0	0	0.0186916	0	0.0144928	0	0.0166667
Ikbkg	0.0689655	0.0675676	0.111111	0.025641	0.0487805	0.078125	0.102804	0.0642202	0.0289855	0.0895522	0.05
G6pdx	0.00689655	0.027027	0.0185185	0.0512821	0	0.046875	0.0560748	0.0366972	0.0724638	0.0149254	0.05
Gab3	0.0275862	0.0540541	0.0185185	0	0.0243902	0.015625	0	0.0275229	0.101449	0.0298507	0.05
Dkc1	0.0551724	0.0405405	0.037037	0.0769231	0	0.046875	0.0373832	0.12844	0.057971	0.0970149	0.0666667
Mpp1	0.0413793	0.0135135	0	0	0.0487805	0.015625	0.0373832	0.00917431	0.0434783	0.0447761	0.0333333
F8	0	0	0	0	0	0	0	0	0	0	0
Fundc2	0.0482759	0.121622	0.0925926	0.0769231	0.0487805	0.109375	0.11215	0.12844	0.0869565	0.0671642	0.0166667
Cmc4	0.0137931	0.0135135	0	0	0.0243902	0.015625	0	0	0.0144928	0	0
Mtcp1	0	0	0.0185185	0	0.0243902	0	0.0186916	0	0	0	0
Brcc3	0.0206897	0.0135135	0.037037	0.025641	0.0487805	0.0625	0.0186916	0.0825688	0.0434783	0.0223881	0.0333333
Vbp1	0.117241	0.175676	0.12963	0.153846	0.317073	0.140625	0.186916	0.229358	0.173913	0.141791	0.1
Pls3	0	0	0	0	0	0	0	0.00917431	0	0	0
Tbl1x	0.0551724	0.0675676	0.0185185	0.025641	0.0243902	0.125	0.186916	0.0642202	0.0724638	0.0820896	0.05
Prkx	0.0413793	0.108108	0	0.102564	0.0487805	0.03125	0.158879	0.0275229	0.057971	0.0895522	0.05
Prrg1	0.00689655	0.0135135	0	0	0	0	0.00934579	0.00917431	0	0.0298507	0
Tmem47	0	0	0	0	0	0	0	0	0	0	0
Dmd	0	0	0	0	0	0.015625	0	0	0	0	0
Tab3	0.0275862	0.0135135	0	0	0.0487805	0.015625	0.0841121	0.0183486	0.0144928	0.0298507	0.0333333
Gk	0.00689655	0.0540541	0.037037	0.025641	0	0.03125	0.0373832	0.00917431	0	0.0298507	0.0166667
Pola1	0.0482759	0.0135135	0.037037	0	0.0731707	0.0625	0.0560748	0.0275229	0.0289855	0.0522388	0.1
Pcyt1b	0	0	0	0	0	0	0	0	0	0	0
Pdk3	0.0206897	0	0	0.025641	0.0243902	0.0625	0.0373832	0.0366972	0.0434783	0.0223881	0
Zfx	0.00689655	0.0135135	0	0	0.0243902	0.078125	0.0560748	0.00917431	0.0434783	0.0298507	0
Eif2s3x	0	0.027027	0	0	0.0487805	0.015625	0.0654206	0.0275229	0.0724638	0.0298507	0.0333333
Klhl15	0.0206897	0.0405405	0.0185185	0.102564	0	0.015625	0.0841121	0.0183486	0	0.0522388	0.0333333
Apoo	0	0	0	0	0	0	0	0.00917431	0	0	0
Maged1	0	0.0135135	0	0	0	0	0	0	0	0	0
Gspt2	0	0	0	0	0.0243902	0	0	0	0	0	0
Zxdb	0.0275862	0.0540541	0.037037	0.153846	0.0243902	0.09375	0.0560748	0.100917	0.0289855	0.0597015	0.0666667
Spin4	0	0	0	0	0	0	0	0	0	0	0
Arhgef9	0	0	0	0	0	0	0	0	0	0	0
Amer1	0	0.0135135	0.0185185	0	0	0	0	0.0275229	0	0.0149254	0
Zc4h2	0	0	0	0.025641	0	0	0	0.0183486	0	0.0223881	0
Las1l	0.062069	0.0675676	0.0555556	0.025641	0.097561	0.03125	0.158879	0.0825688	0.0434783	0.104478	0.0666667
Msn	1.04828	1.25676	1.01852	0.923077	1	0.84375	2.1028	1.89908	1.92754	1.6791	1.41667
Ar	0.0137931	0.0135135	0	0	0	0.015625	0.00934579	0.0183486	0.0144928	0.0298507	0.0166667
Ophn1	0	0	0	0	0	0	0	0	0	0	0
Yipf6	0.0482759	0.0540541	0.037037	0	0.0243902	0	0.046729	0.0642202	0.0144928	0.0373134	0.0333333
Stard8	0	0	0	0	0	0	0	0	0	0	0
Efnb1	0	0.0135135	0	0	0	0	0.0186916	0	0	0	0
Pja1	0.062069	0.0810811	0.037037	0.025641	0.146341	0.078125	0.17757	0.12844	0.057971	0.141791	0.0666667
Igbp1	0.103448	0.162162	0.0740741	0.128205	0.0243902	0.203125	0.214953	0.220183	0.173913	0.19403	0.2
Pdzd11	0.0275862	0	0	0.025641	0.0243902	0.03125	0.0373832	0.0275229	0	0.0149254	0.0166667
Kif4	0.00689655	0	0	0	0	0	0	0	0	0	0
Dlg3	0	0	0	0.025641	0.0487805	0	0.0186916	0	0	0	0
Snx12	0.062069	0.0675676	0.0185185	0	0.146341	0.015625	0.168224	0.100917	0.115942	0.0970149	0.05
Foxo4	0.0206897	0.0675676	0.12963	0.0769231	0.0487805	0.0625	0.0841121	0.155963	0.173913	0.104478	0.05
Il2rg	0.551724	0.567568	0.703704	0.897436	0.390244	0.4375	0.897196	0.93578	0.797101	0.843284	0.7
Med12	0.0137931	0.027027	0	0.025641	0.0731707	0.015625	0.0186916	0.0550459	0.0724638	0.0149254	0.0333333
Nlgn3	0.0275862	0	0	0	0	0	0	0	0	0	0
Zmym3	0.0206897	0.0135135	0.0555556	0	0.0487805	0.03125	0.0560748	0	0.0434783	0.0373134	0.0166667
Nono	0.296552	0.337838	0.240741	0.307692	0.219512	0.203125	0.551402	0.550459	0.449275	0.544776	0.266667
Itgb1bp2	0	0	0	0	0	0	0	0	0	0	0
Taf1	0.0689655	0.175676	0.0185185	0.025641	0.146341	0.015625	0.121495	0.0642202	0.0869565	0.134328	0.133333
Ogt	0.2	0.189189	0.0740741	0.0769231	0.0243902	0.078125	0.401869	0.321101	0.246377	0.298507	0.266667
Cxcr3	0.00689655	0.027027	0	0	0	0.015625	0	0	0	0	0
Nhsl2	0	0	0	0	0	0	0	0.00917431	0	0	0
Rtl5	0.00689655	0	0	0	0	0	0	0.00917431	0	0	0
Pin4	0.0206897	0.0405405	0.0555556	0	0.0243902	0.046875	0.046729	0.0366972	0.0289855	0.0149254	0
Ercc6l	0	0	0	0	0	0	0	0	0.0144928	0	0
Cited1	0	0	0	0	0	0	0	0	0	0	0
Hdac8	0.0413793	0.108108	0.037037	0.025641	0.0731707	0.109375	0.102804	0.0458716	0.0144928	0.0373134	0.05
Phka1	0	0	0	0	0	0.03125	0	0.00917431	0	0.0149254	0
Nap1l2	0	0	0	0	0	0	0	0	0	0	0
Chic1	0	0	0.0185185	0.025641	0.146341	0.03125	0.00934579	0.0275229	0	0.00746269	0
Tsx	0.00689655	0	0	0	0	0	0	0	0	0	0
Slc16a2	0	0	0	0	0	0	0	0	0	0	0
Rlim	0.193103	0.216216	0.166667	0.358974	0.292683	0.1875	0.420561	0.211009	0.405797	0.246269	0.233333
Abcb7	0.0551724	0.027027	0.037037	0	0.0243902	0.046875	0.0373832	0.0733945	0.0289855	0.0522388	0.0333333
Uprt	0.0275862	0.0405405	0	0.025641	0.0243902	0.03125	0.0654206	0.00917431	0.0144928	0.0597015	0.0166667
Zdhhc15	0.0275862	0.027027	0.037037	0.0512821	0	0	0.046729	0.0275229	0.0289855	0.0447761	0
Magee2	0	0	0	0	0	0	0	0	0	0	0
Pbdc1	0.0413793	0.0405405	0.0185185	0.025641	0.0243902	0.078125	0.0373832	0.0458716	0.0289855	0.0671642	0.0833333
Magee1	0	0	0	0	0.0243902	0	0.00934579	0.00917431	0.0144928	0	0
Atrx	0.131034	0.108108	0.0555556	0.128205	0.0731707	0.015625	0.242991	0.12844	0.173913	0.179104	0.116667
Magt1	0.0827586	0.175676	0.148148	0.102564	0.097561	0.0625	0.130841	0.137615	0.173913	0.0597015	0.116667
Cox7b	0.0689655	0.135135	0.12963	0.0512821	0.146341	0.078125	0.158879	0.0917431	0.26087	0.164179	0.1
Atp7a	0.0206897	0.027027	0.037037	0	0.0243902	0.03125	0.046729	0.0183486	0.0289855	0.0298507	0.0333333
Tlr13	0	0.027027	0	0	0	0	0	0	0	0	0
Pgk1	0.0206897	0.027027	0	0	0.0243902	0.015625	0.0373832	0.0550459	0.0289855	0.0298507	0.0166667
Taf9b	0.0344828	0	0	0	0	0	0.00934579	0.0275229	0	0.0223881	0
Cysltr1	0	0	0	0	0	0.015625	0	0	0	0	0
P2ry10	0.124138	0.148649	0.259259	0.282051	0.317073	0.1875	0.373832	0.12844	0.26087	0.313433	0.283333
P2ry10b	0.0206897	0.0405405	0	0	0.0243902	0	0.11215	0.0275229	0.0869565	0.0447761	0
Gpr174	0.0413793	0.027027	0.0555556	0	0.0243902	0.0625	0.0934579	0.0550459	0.0724638	0.0447761	0.0333333
Itm2a	0.0689655	0.0675676	0	0.153846	0.0487805	0.046875	0.11215	0.0825688	0.057971	0.11194	0.0833333
Brwd3	0.131034	0.0405405	0.0740741	0.128205	0.268293	0.109375	0.11215	0.165138	0.115942	0.11194	0.166667
Hmgn5	0.0551724	0.108108	0.0925926	0.0512821	0.121951	0.140625	0.158879	0.119266	0.101449	0.134328	0.0666667
Sh3bgrl	0.0482759	0.0405405	0.0740741	0.025641	0.146341	0.140625	0.0560748	0.100917	0.0869565	0.0671642	0.0333333
Apool	0	0	0	0	0.0243902	0.015625	0.00934579	0.0183486	0	0.0373134	0.0166667
Chm	0.0344828	0.0540541	0.0555556	0	0.146341	0.046875	0.102804	0.0275229	0.0434783	0.0522388	0.05
Dach2	0	0	0	0	0	0	0	0	0	0	0
Klhl4	0	0	0	0	0	0	0	0	0	0	0
Nap1l3	0	0	0	0	0	0	0	0	0	0	0
Cldn34c1	0	0	0	0	0	0	0	0	0	0	0
Diaph2	0.110345	0.121622	0.111111	0.0512821	0.0731707	0.109375	0.11215	0.174312	0.115942	0.0970149	0.1
Tspan6	0	0	0	0	0	0	0.00934579	0	0	0	0
Cstf2	0.0275862	0.0135135	0	0	0.0243902	0.03125	0.0373832	0.0733945	0.057971	0.0597015	0.0666667
Xkrx	0.0206897	0.0135135	0.0185185	0	0.0243902	0	0.0373832	0.0275229	0.057971	0.0223881	0
Trmt2b	0.062069	0.0540541	0.0185185	0.025641	0.0487805	0.015625	0.0654206	0.0458716	0.0144928	0.0373134	0
Cenpi	0	0	0	0.025641	0	0	0	0	0	0.00746269	0.0166667
Timm8a1	0.0275862	0.0135135	0.037037	0.0512821	0.0243902	0.03125	0.0560748	0	0.0289855	0.0522388	0.0666667
Btk	0.0275862	0.0135135	0	0.025641	0.097561	0.0625	0.0186916	0.00917431	0	0.0447761	0
Gla	0.0413793	0.0405405	0.0185185	0	0.097561	0.015625	0.00934579	0.0366972	0.0289855	0.0522388	0
Hnrnph2	0.0827586	0.0810811	0.111111	0.205128	0.146341	0.15625	0.168224	0.174312	0.15942	0.0895522	0.266667
Armcx4	0.00689655	0.0135135	0.0185185	0	0	0.03125	0.00934579	0.0183486	0.0144928	0.0149254	0
Armcx1	0.00689655	0	0	0	0	0	0	0.00917431	0	0	0
Armcx6	0	0	0	0	0	0	0	0	0	0.00746269	0
Armcx3	0	0	0	0.025641	0	0	0	0.00917431	0.0289855	0.00746269	0
Armcx2	0.0413793	0.027027	0.0185185	0.102564	0	0.015625	0.0186916	0.0458716	0.0144928	0.00746269	0.0333333
Zmat1	0.00689655	0	0.037037	0	0	0	0.00934579	0.0183486	0	0.0373134	0
Tmsb15a	0	0	0	0	0	0	0	0	0	0	0
Armcx5	0.0275862	0.0540541	0.0185185	0.025641	0	0.015625	0.0560748	0.0733945	0.0434783	0.11194	0.0166667
Gprasp1	0.0482759	0.0405405	0.0185185	0.0512821	0.0243902	0.078125	0.0747664	0.0550459	0.115942	0.0597015	0.05
Bhlhb9	0.0275862	0.0540541	0.0185185	0.102564	0.0243902	0.046875	0.00934579	0.0366972	0.0869565	0.0447761	0.0166667
Gprasp2	0	0	0	0	0	0	0	0	0	0	0
Arxes2	0.0137931	0	0	0	0	0	0.0186916	0	0.0144928	0.00746269	0
Tceal8	0.00689655	0.0135135	0.0185185	0	0.0243902	0	0	0	0	0	0
Tceal5	0	0	0	0	0	0	0	0	0	0	0
Bex1	0	0	0	0.025641	0	0	0	0	0	0	0
Tceal9	0.0827586	0.0675676	0.0555556	0.0769231	0.0243902	0.078125	0.0280374	0.100917	0.0724638	0.0298507	0.1
Bex3	0.151724	0.0675676	0.185185	0.153846	0.195122	0.078125	0.242991	0.146789	0.202899	0.19403	0.183333
Tceal3	0.00689655	0	0	0	0	0	0	0	0	0	0
Tceal1	0	0	0	0	0	0	0	0	0	0	0
Morf4l2	0.00689655	0	0	0	0.0487805	0.015625	0.0747664	0.0458716	0.0289855	0.0223881	0.05
Plp1	0	0	0	0	0	0.015625	0	0	0.0144928	0	0
Tmsb15b1	0	0	0	0	0	0	0	0	0	0	0
Zcchc18	0	0.0135135	0	0	0	0.015625	0	0	0.0144928	0.00746269	0.0166667
Fam199x	0	0.0135135	0	0	0.0243902	0	0.00934579	0.0366972	0	0.0223881	0
Trap1a	0	0	0	0	0	0	0	0	0	0	0
Rnf128	0	0	0	0	0.0243902	0	0	0	0	0	0
Tbc1d8b	0.0137931	0	0	0	0.0487805	0.0625	0.0280374	0.0275229	0.0289855	0.00746269	0.0666667
Rbm41	0.0275862	0	0.0185185	0	0.0243902	0.046875	0.0186916	0.0642202	0.101449	0.0373134	0.0166667
Prps1	0.0344828	0.0540541	0	0.025641	0.146341	0.09375	0.0934579	0.0917431	0.0724638	0.0671642	0.05
Tsc22d3	0.965517	1.21622	1.07407	1.25641	1.65854	1.48438	1.88785	1.11927	1.82609	1.70149	1.38333
Mid2	0	0	0	0	0	0	0	0	0	0	0
Psmd10	0.0275862	0.0135135	0.0185185	0.025641	0.0243902	0.03125	0.0560748	0.0366972	0.0144928	0.0223881	0
Nxt2	0	0	0.037037	0	0	0.015625	0.0186916	0.00917431	0	0.00746269	0
Kcne1l	0	0	0	0	0	0	0	0	0	0	0
Acsl4	0.0689655	0.027027	0.0925926	0.179487	0.0731707	0.09375	0.0934579	0.119266	0.15942	0.119403	0.0666667
Tmem164	0.062069	0.0675676	0.037037	0.0512821	0.0243902	0.015625	0.0934579	0.100917	0.115942	0.0970149	0.05
Ammecr1	0	0.0405405	0	0.025641	0	0.03125	0.0373832	0.0366972	0.057971	0.0373134	0.0166667
Alg13	0	0.0135135	0	0	0.0243902	0	0.00934579	0.0366972	0	0.00746269	0
Amot	0	0	0	0	0	0	0	0	0	0	0
Htr2c	0	0	0	0	0	0	0	0	0	0	0
Tmem29	0	0	0.0185185	0	0	0.046875	0.0280374	0.0183486	0.0144928	0.0149254	0.0166667
Apex2	0.0413793	0	0	0	0.0731707	0.015625	0.0186916	0.0825688	0.057971	0.0373134	0.0833333
Pfkfb1	0.00689655	0	0	0.0512821	0	0.046875	0	0	0.0144928	0.00746269	0.05
Maged2	0	0	0	0	0	0	0.00934579	0	0	0	0
Gnl3l	0.0275862	0.0810811	0.0185185	0.153846	0.0243902	0.03125	0.11215	0.0642202	0.0434783	0.0746269	0.0333333
Tsr2	0.0896552	0.0405405	0.0185185	0.0512821	0.0487805	0.015625	0.0841121	0.0458716	0.101449	0.0746269	0.05
Fam120c	0.0137931	0.0405405	0.0555556	0.025641	0.0243902	0.015625	0.00934579	0.0183486	0.0289855	0.0373134	0.05
Phf8	0.0827586	0.0540541	0.12963	0.179487	0.121951	0.078125	0.158879	0.12844	0.115942	0.149254	0.0666667
Huwe1	0.2	0.256757	0.148148	0.0769231	0.170732	0.125	0.345794	0.284404	0.26087	0.365672	0.333333
Hsd17b10	0.0551724	0.135135	0.0555556	0.128205	0.0487805	0.03125	0.11215	0.100917	0.130435	0.0895522	0.133333
Smc1a	0.110345	0.0810811	0.166667	0.205128	0.097561	0.140625	0.214953	0.192661	0.376812	0.261194	0.166667
Iqsec2	0	0	0.0185185	0	0	0	0	0	0	0	0
[truncated: 18,785,151 more chars]
